# PAX4 loss of function alters human endocrine cell development and influences diabetes risk

**DOI:** 10.1101/2022.05.15.491987

**Authors:** Hwee Hui Lau, Nicole A. J. Krentz, Fernando Abaitua, Marta Perez-Alcantara, Jun-Wei Chan, Jila Ajeian, Soumita Ghosh, Benoite Champon, Han Sun, Alokkumar Jha, Shawn Hoon, Nguan Soon Tan, Daphne Gardner, Shih Ling Kao, E Shyong Tai, Anna L Gloyn, Adrian Kee Keong Teo

**Author notes:** **Correspondence:** Adrian Teo, Ph.D., Institute of Molecular and Cell Biology (IMCB), A*STAR, Department of Biochemistry and Department of Medicine, Yong Loo Lin School of Medicine, NUS, Anna L. Gloyn, DPhil, Centre for Academic Medicine, Division of Endocrinology & Diabetes MC 5660, Department of Pediatrics, Stanford School of Medicine, Stanford University, 453 Quarry Road, Palo Alto, CA 94304-5660. These authors jointly contributed to this work (Hwee Hui Lau, Nicole A. J. Krentz). These authors jointly supervised this work (Anna L Gloyn, Adrian Kee Keong Teo).

## Abstract

Diabetes is a major chronic disease with an excessive healthcare burden on society^1^. A coding variant (p.Arg192His) in the transcription factor *PAX4* is uniquely and reproducibly associated with an altered risk for type 2 diabetes (T2D) in East Asian populations^2–7^, whilst rare *PAX4* alleles have been proposed to cause monogenic diabetes^8^. In mice, *Pax4* is essential for beta cell formation but neither the role of diabetes-associated variants in *PAX4* nor PAX4 itself on human beta cell development and/or function are known. Here, we demonstrate that non-diabetic carriers of either the *PAX4* p.Arg192His or a newly identified p.Tyr186X allele exhibit decreased pancreatic beta cell function. In the human beta cell model, EndoC-βH1, *PAX4* knockdown led to impaired insulin secretion, reduced total insulin content, and altered hormone gene expression. Deletion of *PAX4* in isogenic human induced pluripotent stem cell (hiPSC)-derived beta-like cells resulted in derepression of alpha cell gene expression whilst *in vitro* differentiation of hiPSCs from carriers of *PAX4* p.His192 and p.X186 alleles exhibited increased polyhormonal endocrine cell formation and reduced insulin content. *In silico* and *in vitro* studies showed that these *PAX4* alleles cause either reduced PAX4 expression or function. Correction of the diabetes-associated *PAX4* alleles reversed these phenotypic changes. Together, we demonstrate the role of PAX4 in human endocrine cell development, beta cell function, and its contribution to T2D-risk.

## Supplemental Table 2 for "PAX4 loss of function alters human endocrine cell development and influences diabetes risk" (part 1 of 3)

### Sheet: DE
genes	baseMean	log2FoldChange	lfcSE	stat	pvalue	padj
ABCA6	0	NA	NA	NA	NA	NA
ADCYAP1	0	NA	NA	NA	NA	NA
ALDH3B2	0	NA	NA	NA	NA	NA
ANKRD22	0	NA	NA	NA	NA	NA
APOC3	0	NA	NA	NA	NA	NA
APOH	0	NA	NA	NA	NA	NA
BATF	0	NA	NA	NA	NA	NA
CA5A	0	NA	NA	NA	NA	NA
CEACAM6	0	NA	NA	NA	NA	NA
ENPP7	0	NA	NA	NA	NA	NA
HOXA5	0	NA	NA	NA	NA	NA
HOXB5	0	NA	NA	NA	NA	NA
HOXC5	0	NA	NA	NA	NA	NA
HS3ST6	0	NA	NA	NA	NA	NA
IL36RN	0	NA	NA	NA	NA	NA
IYD	0	NA	NA	NA	NA	NA
LAMB4	0	NA	NA	NA	NA	NA
LDLRAD1	0	NA	NA	NA	NA	NA
MIA2	0	NA	NA	NA	NA	NA
NNMT	0	NA	NA	NA	NA	NA
PCK1	0	NA	NA	NA	NA	NA
RNF186	0	NA	NA	NA	NA	NA
ROS1	0	NA	NA	NA	NA	NA
SLC2A5	0	NA	NA	NA	NA	NA
SLC30A8	0	NA	NA	NA	NA	NA
ST18	0	NA	NA	NA	NA	NA
SULT1B1	0	NA	NA	NA	NA	NA
TEKT1	0	NA	NA	NA	NA	NA
TMEM72	0	NA	NA	NA	NA	NA
UBD	0	NA	NA	NA	NA	NA
UGT2B11	0	NA	NA	NA	NA	NA
URAD	0	NA	NA	NA	NA	NA
SCG2	0.868626	5.46165	2.39707	0.395875	0.529227	NA
INS	0.633188	3.15018	2.25372	-1.18095	1	NA
C6	1.8449	2.47147	1.14251	4.35905	0.0368128	NA
HOXB9	0.814967	2.42484	1.89057	1.85338	0.173391	NA
BLNK	0.825975	2.31205	1.43685	2.36188	0.124332	NA
F5	0.302755	2.22379	3.04364	-0.577597	1	NA
CDX2	0.993078	2.08618	1.50943	-0.390959	1	NA
NPFFR2	35.4942	1.96225	1.30612	1.67091	0.196137	0.998312
KRT4	0.738782	1.90059	2.06692	0.830517	0.362123	NA
AC021860.1	2.25473	1.89456	0.832175	5.31881	0.0210964	NA
FAIM2	0.572968	1.79942	1.6191	1.35537	0.244342	NA
C4BPB	0.359834	1.7565	2.90702	0.699575	0.402927	NA
ATP6V0A4	1.69677	1.75487	1.02286	2.66149	0.102804	NA
OLIG3	0.583515	1.68917	2.63723	1.38054	0.240009	NA
CREB3L3	0.296665	1.66047	2.58218	0.872255	0.350332	NA
CFB	1.65963	1.65978	0.888055	3.66258	0.0556474	NA
FEV	0.323382	1.62369	3.00288	0.517249	0.472018	NA
PVRL4	0.881895	1.56886	1.44666	1.14548	0.284498	NA
NTRK3	2.40295	1.55868	1.06838	2.18335	0.13951	NA
VWA5B1	0.922868	1.47211	1.32232	1.40081	0.236587	NA
GFRA3	3.34108	1.4661	0.730616	3.95117	0.0468387	NA
SMLR1	0.460485	1.45202	1.99116	0.65689	0.41766	NA
CCDC85A	1.50462	1.41105	1.02197	1.72529	0.189013	NA
GBP3	1.38021	1.40693	1.01482	2.11114	0.146231	NA
ZNF474	0.870188	1.34663	1.44013	1.0551	0.304336	NA
IFIH1	3.32347	1.31781	0.776069	2.72416	0.0988402	NA
HOXA2	1.42322	1.31389	1.54951	0.325018	0.568608	NA
IRF8	1.00086	1.30906	1.2901	1.21258	0.270822	NA
PCDHA7	35.3764	1.29995	0.37938	12.0085	0.000529571	0.174547
CXCL2	0.576427	1.27858	1.8996	-1.53784	1	NA
SLC7A9	1.37241	1.27123	1.16351	1.04367	0.306969	NA
CD93	0.237213	1.25115	3.14785	0.333944	0.563346	NA
TM4SF1	0.457594	1.25034	2.68035	0.273696	0.600863	NA
FCGBP	3.01881	1.21648	0.82595	2.04409	0.152798	NA
FMO1	0.971012	1.21632	1.15599	1.00717	0.315582	NA
TAL1	1.13344	1.21477	1.01371	1.3693	0.241933	NA
POF1B	4.29155	1.21316	0.653399	3.18526	0.074305	NA
FBP2	11.4337	1.1944	0.504673	5.43026	0.0197907	NA
P2RX3	0.551099	1.1848	2.2323	0.284809	0.593567	NA
VCAM1	0.531186	1.18068	1.97359	0.572998	0.44907	NA
STRC	0.644719	1.17784	1.85601	0.580305	0.446193	NA
WNT8B	0.69867	1.15095	1.48162	0.799336	0.371292	NA
CDKL2	7.07793	1.14996	0.528323	4.69637	0.0302263	NA
TMC3	2.04798	1.14995	0.859129	1.55574	0.21229	NA
CYP1A1	0.851754	1.13883	1.33998	0.70037	0.402659	NA
CHCHD2	2302.08	1.10667	1.18678	0.65942	0.416765	0.998312
UBA7	4.73652	1.09698	0.622457	2.89474	0.0888692	NA
SLC38A11	0.283391	1.09074	3.12005	0.21945	0.63946	NA
SST	2.06344	1.07494	1.08814	0.782087	0.376504	NA
SPTLC3	3.61802	1.07383	0.599413	3.25831	0.0710624	NA
TSPYL5	373.042	1.06893	1.26831	0.586271	0.443865	0.998312
SCN9A	4.2019	1.06235	0.641777	2.88248	0.0895482	NA
C2CD4A	1.66585	1.05277	0.875888	1.47012	0.225327	NA
PLA2G12B	1.32549	1.04936	1.19411	0.745573	0.387881	NA
PDE7B	3.40436	1.04682	0.688019	2.14307	0.143215	NA
VWA3A	4.28112	1.04212	0.590895	3.24752	0.0715318	NA
INHBA	0.247344	1.0374	2.70764	0.262291	0.60855	NA
HKDC1	2.14481	1.02564	1.20705	0.424918	0.514493	NA
RFX4	2.38406	1.00475	0.901781	1.2454	0.264434	NA
NHLH1	4.84023	1.0003	0.573114	3.09338	0.0786113	NA
KLF9	6.15948	0.999976	0.560386	3.11756	0.0774526	NA
RAB27B	5.17459	0.992899	0.500883	4.1456	0.0417428	NA
NEU4	1.6266	0.990832	0.989358	0.88181	0.347706	NA
AMER3	7.53351	0.989895	0.485086	4.0464	0.0442657	NA
CCDC178	1.48288	0.989441	0.956483	0.905417	0.341333	NA
ST6GALNAC1	1.26566	0.981027	1.14519	0.740985	0.389346	NA
CP	6.32567	0.974977	0.455328	4.51325	0.0336332	NA
SLC26A9	1.10655	0.974004	1.03702	0.93966	0.332365	NA
FAM166B	4.54838	0.971863	0.563227	3.0124	0.0826297	NA
C6orf118	1.68435	0.950605	1.01908	0.794349	0.372788	NA
OSR2	1.42044	0.948522	1.03691	0.834585	0.36095	NA
DARC	1.0305	0.940623	1.21045	0.616482	0.432357	NA
TNNT3	0.2477	0.924368	3.15101	0.147137	0.701287	NA
TNFSF10	0.569332	0.91722	1.49038	0.451255	0.501739	NA
PRTFDC1	442.712	0.911716	0.370421	5.10908	0.023801	0.804595
DDC	1.43711	0.90963	0.977703	0.935887	0.333338	NA
KRT23	0.215406	0.907328	3.15029	0.14343	0.704894	NA
LGALS4	4.3367	0.901686	0.516229	3.10764	0.0779258	NA
TMEM173	7.34302	0.901464	0.548361	2.85082	0.0913276	NA
SVOP	0.47051	0.890354	2.3337	0.174002	0.67658	NA
MEOX1	0.174119	0.888519	3.15457	1.26926	0.259905	NA
TBC1D26	4.37582	0.882612	0.532521	2.87101	0.0901882	NA
SCEL	2.92136	0.856051	0.725547	1.38059	0.240001	NA
HOPX	1.02638	0.84919	1.33544	0.452152	0.501315	NA
KCNIP1	3.9502	0.846982	0.559944	2.19715	0.138266	NA
AQP7	0.310165	0.845052	2.20615	0.309939	0.577718	NA
CTHRC1	41.8691	0.843107	0.273894	8.74772	0.0030999	0.399646
NMNAT3	4.07672	0.839114	0.557898	2.27169	0.131756	NA
GPR142	3.82477	0.829571	0.873315	0.696987	0.403798	NA
AQP1	1.97387	0.812986	0.934089	0.618072	0.431765	NA
SGPP2	7.41819	0.812107	0.5526	2.07436	0.149792	NA
CD36	11.6703	0.810786	0.454621	3.31191	0.0687796	NA
CXorf30	0.771786	0.805321	1.45779	0.249794	0.61722	NA
CDHR5	4.25346	0.802461	0.557543	1.99345	0.157981	NA
F13B	0.113363	0.797093	3.15521	0.137782	0.710496	NA
CHRM2	0.535626	0.790214	1.99921	0.187985	0.664599	NA
RAPGEF4	11.2288	0.788017	0.317522	6.40815	0.0113597	NA
SLC17A4	0.16082	0.783782	3.15292	0.118992	0.73013	NA
DRP2	6.76262	0.781874	0.584023	1.53854	0.214835	NA
SMIM6	3.33847	0.78	0.726685	0.987793	0.320282	NA
AGT	1.04668	0.775838	1.14704	0.424361	0.514769	NA
PHKG1	12.1166	0.769995	0.320061	5.69434	0.0170197	NA
NCR3LG1	12.0667	0.76979	0.304471	6.42034	0.011282	NA
LRRN3	8.58302	0.76909	0.575835	1.54498	0.213878	NA
P2RY6	0.559067	0.768871	2.27513	0.160547	0.688653	NA
PCP4	0.748073	0.762729	1.69428	0.199817	0.654868	NA
RFX6	2.35334	0.761892	0.725414	1.13194	0.287361	NA
NCMAP	2.39232	0.760099	0.669993	1.31612	0.251289	NA
CXCL6	2.06113	0.758124	1.15229	0.465015	0.495289	NA
IFITM10	5.08548	0.755542	0.468099	2.67862	0.101704	NA
PLG	9.54665	0.754755	0.428985	3.06514	0.0799881	NA
LCN15	2.73051	0.752806	0.66537	1.29827	0.254529	NA
FOXC2	3.07355	0.751828	0.69531	1.21724	0.269903	NA
FGL1	0.178436	0.745949	3.15479	0.116144	0.733255	NA
COL28A1	3.74319	0.745001	0.602424	1.56019	0.211637	NA
SLC5A5	5.80607	0.743971	0.504184	2.18391	0.13946	NA
KCND3	4.94275	0.740369	0.498983	2.26196	0.132586	NA
OSR1	1.35607	0.740129	1.10153	0.381071	0.537031	NA
KCNK16	0.118904	0.739485	3.1494	0.10045	0.75129	NA
AHSG	0.128433	0.739091	3.15634	0.160465	0.688729	NA
TECRL	0.159352	0.732693	3.1521	0.0946893	0.758298	NA
ADCY4	5.75902	0.725323	0.465068	2.47923	0.115359	NA
SLC26A3	0.426858	0.719374	2.07463	0.149609	0.698909	NA
ESRRB	7.80318	0.711139	0.47647	2.12036	0.145352	NA
HSD17B2	0.109799	0.709708	3.15634	0.109966	0.740183	NA
SI	0.109799	0.709708	3.15634	0.109966	0.740183	NA
CXCL1	0.304129	0.698836	2.20665	0.126277	0.722324	NA
GATA5	7.09499	0.693725	0.426235	2.69396	0.100729	NA
MMRN2	8.53638	0.693706	0.462067	2.34521	0.125669	NA
ZNF469	37.3312	0.69314	0.964719	0.500709	0.479189	0.998312
DOCK10	7.83331	0.691833	0.392491	3.16313	0.0753185	NA
COL19A1	2.63152	0.691498	0.793679	0.747172	0.387373	NA
NTF3	7.78388	0.691043	0.402976	2.87375	0.0900351	NA
PIGZ	9.82289	0.689611	0.35377	3.73406	0.0533135	NA
GPRIN3	14.1476	0.689033	0.376506	3.06632	0.07993	NA
SLC9C2	1.10077	0.688854	1.09247	0.335046	0.562703	NA
SLC52A3	447.173	0.687835	0.496054	1.92698	0.165089	0.998312
ZNF528	136.469	0.686601	0.71905	0.924237	0.336365	0.998312
COLEC10	2.04174	0.683441	0.97166	0.471837	0.492143	NA
LRRC4C	12.2223	0.680155	0.400133	2.64491	0.103882	NA
PCDHA5	38.8118	0.680039	0.368968	3.43782	0.0637199	0.979997
PCDHA6	10.8528	0.676035	0.320478	4.62718	0.0314692	NA
SOSTDC1	2.09898	0.675808	1.09024	0.267843	0.604783	NA
TMEM171	2.51443	0.672421	0.710522	0.864553	0.352468	NA
HLF	1.0712	0.672257	1.56362	0.306982	0.579538	NA
CGREF1	7.3244	0.658841	0.413236	2.5654	0.109225	NA
MYOM3	1.00437	0.658072	1.29011	0.287552	0.591794	NA
ACY3	0.291243	0.657898	2.59787	0.0891745	0.765229	NA
ACSL5	7.73545	0.657835	0.424934	2.2097	0.137145	NA
UPK2	4.08188	0.64952	0.729492	0.656116	0.417934	NA
RBBP8NL	1.79394	0.643508	1.03196	0.374266	0.540688	NA
MBOAT4	3.68629	0.641763	0.775523	0.618195	0.431719	NA
CX3CL1	8.33578	0.639669	0.506553	1.50546	0.219833	NA
SP100	1.68174	0.639406	0.974345	0.400572	0.526794	NA
KCNJ16	1.18592	0.637423	1.09246	0.298121	0.585063	NA
PRRT4	6.3757	0.636159	0.455702	1.89022	0.169177	NA
IGSF21	8.75781	0.634551	0.404063	2.29537	0.129761	NA
KLRG1	25.105	0.633669	0.230704	7.32501	0.00680015	0.53576
SYNPO2	2.63046	0.633332	0.982021	0.285159	0.59334	NA
CHGA	2062.78	0.633145	0.365175	2.53875	0.111083	0.998312
FAM19A3	1.42892	0.631272	1.18758	0.218679	0.640048	NA
THPO	8.26744	0.627675	0.488324	1.68004	0.194919	NA
ERP27	0.801505	0.626424	1.31221	0.322579	0.570062	NA
TRPM2	158.258	0.620577	0.355275	3.10186	0.0782031	0.998312
SCGN	0.272929	0.618522	3.14626	0.0495265	0.823889	NA
HOXC4	0.133033	0.617712	3.15634	0.0824758	0.77397	NA
AQP10	0.395275	0.615684	2.06205	0.111045	0.738957	NA
NTN3	16.146	0.615138	0.289033	4.55893	0.0327474	NA
DNAH7	9.80183	0.613363	0.487215	1.42647	0.232341	NA
KCNA5	5.76569	0.61235	0.58539	1.05381	0.304632	NA
DPYS	2.09151	0.610688	0.783258	0.608344	0.435412	NA
RDH5	9.58031	0.608317	0.452724	1.73393	0.187909	NA
SAMD9	8.63481	0.607502	0.545896	1.0956	0.295234	NA
AURKC	33.204	0.598783	0.230469	6.46763	0.0109857	0.652788
A1CF	1.17585	0.595736	1.02557	0.32708	0.567384	NA
MID2	629.207	0.594293	0.203401	7.8967	0.0049525	0.475759
FGG	3.27881	0.591819	0.858045	0.420078	0.516898	NA
GGT5	0.326176	0.579821	2.53035	0.0869719	0.768063	NA
ACTRT3	35.28	0.576958	0.427392	1.66951	0.196324	0.998312
CTC-786C10.1	19.2745	0.576661	0.277741	4.33264	0.0373882	NA
MGAT4C	8.44138	0.576144	0.728445	0.638915	0.424104	NA
CXorf22	1.34059	0.574481	0.956681	0.347531	0.555514	NA
ACAN	9.02335	0.57387	0.407825	2.03825	0.153386	NA
MAGEL2	11.51	0.57356	0.312974	3.33173	0.0679552	NA
KCNK2	0.947794	0.573173	1.33616	0.264071	0.607337	NA
KIAA0226L	31.3253	0.566726	0.327182	2.72877	0.098555	0.998312
DCDC2B	8.67481	0.566632	0.378291	2.29789	0.12955	NA
IFI27	16.5718	0.562408	0.272456	4.12662	0.0422137	NA
RAMP1	2.62637	0.55685	0.791758	0.497717	0.480505	NA
AOC1	1.58169	0.555971	1.08729	0.236656	0.626631	NA
PRR5-ARHGAP8	7.29143	0.55515	0.422318	1.71491	0.190349	NA
AGTR1	1.10974	0.54948	1.25355	0.0988176	0.753253	NA
ZEB2	56.6383	0.545212	0.459543	1.20431	0.272462	0.998312
RGS20	18.7153	0.539783	0.356271	2.37016	0.123674	NA
TLR4	3.23592	0.5361	0.607651	0.810867	0.367864	NA
WNT6	1.74307	0.53606	1.05106	0.230369	0.63125	NA
ATP6V1B1	0.741338	0.533052	1.47686	0.160838	0.688386	NA
ANKRD35	13.9769	0.531325	0.368189	1.98139	0.159244	NA
PHACTR3	1.4999	0.527377	0.947623	0.293743	0.587832	NA
IGFALS	2.83864	0.524535	0.802963	0.379975	0.537616	NA
FOXE1	0.897721	0.523164	1.47342	0.145314	0.703054	NA
FRMPD2	26.222	0.522139	0.320124	2.47176	0.115908	0.998312
MR1	1.86484	0.514728	0.875734	0.363207	0.546731	NA
PKD1L1	4.08253	0.511086	0.536604	0.931517	0.334469	NA
SOGA3	7.33634	0.505895	0.39156	1.69355	0.193134	NA
ATP8B4	12.1799	0.505174	0.340946	2.231	0.135267	NA
SCIN	0.635775	0.504086	1.89944	0.0962949	0.756322	NA
PDE3A	8.62651	0.503892	0.445293	1.20621	0.272084	NA
HMGB3	7095.26	0.502353	0.155879	10.5201	0.00118084	0.247113
AC002472.13	0.508397	0.501849	1.74143	0.140272	0.70801	NA
MYCBPAP	18.5128	0.501355	0.279896	3.22481	0.0725302	NA
PROX2	7.15594	0.501146	0.376045	1.76218	0.184352	NA
ALDH1L1	10.0025	0.501023	0.341405	2.18637	0.139237	NA
TSPAN6	2734.72	0.50024	0.179405	7.92688	0.00487057	0.475759
SOHLH2	28.023	0.499133	0.215044	5.27756	0.021602	0.760173
CHAD	13.5881	0.495535	0.307262	2.53629	0.111256	NA
AC129492.6	11.3018	0.494103	0.382111	1.65995	0.19761	NA
BANK1	9.39142	0.493286	0.385511	1.58853	0.207536	NA
FAT2	34.4504	0.492716	0.199298	5.96423	0.014599	0.709989
TNFSF13	46.9924	0.491594	0.194102	6.57894	0.0103192	0.652048
ABCB4	7.61966	0.491318	0.486325	0.988669	0.320068	NA
IRF5	7.74735	0.488351	0.376344	1.67228	0.195954	NA
ZNF674	138.506	0.486017	0.190835	6.52199	0.0106549	0.652048
CRYGS	16.3846	0.48592	0.310378	2.25446	0.13323	NA
IQCA1	222.395	0.485079	0.945626	0.259625	0.610378	0.998312
NR2F1	2.6438	0.485011	1.04662	0.173691	0.676852	NA
COPZ2	2.89208	0.4848	0.694655	0.492241	0.48293	NA
NPY	2.92867	0.484604	0.674313	0.51273	0.473959	NA
PTPRB	16.5082	0.484342	0.338215	2.05027	0.152179	NA
CALCRL	2.97057	0.483128	0.775383	0.392944	0.530756	NA
DCLK2	6.49782	0.482783	0.410122	1.37776	0.240483	NA
NAV3	1.26276	0.482295	1.60793	0.0901221	0.764022	NA
ZDHHC11B	4.94015	0.481225	0.51654	0.843201	0.358483	NA
PRSS50	8.1804	0.479914	0.42039	1.33875	0.247254	NA
AIF1	30.3491	0.477495	0.242048	3.74966	0.0528183	0.930495
ROBO2	153.419	0.475742	0.150616	9.67103	0.00187197	0.32052
CFC1	11.5781	0.474595	0.406401	1.35454	0.244486	NA
NTS	90.591	0.47334	0.261122	3.07498	0.0795054	0.998312
DGKB	2.85813	0.472868	0.660082	0.477034	0.489769	NA
MCHR1	9.4983	0.472368	0.384094	1.48871	0.222416	NA
SLC28A2	1.26891	0.471305	1.09328	0.1844	0.667619	NA
MTTP	4.30765	0.468247	0.844409	0.258846	0.610914	NA
LEMD1	23.5433	0.46755	0.245118	3.48389	0.0619689	0.974938
TSPAN32	3.98525	0.465234	0.57927	0.634074	0.425865	NA
EFCAB10	10.5383	0.463792	0.379862	1.38674	0.238956	NA
PRR18	10.0889	0.463245	0.370362	1.56795	0.210505	NA
TMEM176A	2.32129	0.462226	0.718845	0.410914	0.521506	NA
TPSG1	25.7302	0.460941	0.318386	2.09482	0.147799	0.998312
PAX3	7.05466	0.460127	0.389629	1.39001	0.238404	NA
SLC39A5	5.03756	0.457868	0.532248	0.711346	0.398997	NA
ANXA13	4.45823	0.457661	0.615048	0.533464	0.465154	NA
PDK4	10.2384	0.456708	0.409818	1.22176	0.269015	NA
FGB	9.25253	0.456662	0.678843	0.465107	0.495247	NA
PLA2G4F	0.333902	0.454131	2.14968	0.0911485	0.762722	NA
PCDHA1	11.7726	0.453462	0.387036	1.34125	0.246813	NA
VWA7	5.78152	0.45212	0.5141	0.718614	0.396599	NA
AC139100.2	24.023	0.45014	0.230168	3.73111	0.0534079	0.933859
ASGR2	0.572203	0.449523	2.22245	0.032713	0.856472	NA
NT5E	10.793	0.448033	0.417671	1.18617	0.276104	NA
SULT2A1	0.950189	0.447639	1.22604	0.166994	0.682798	NA
RSPH1	11.4251	0.446792	0.374158	1.36592	0.242515	NA
SPHKAP	8.75542	0.446548	0.480789	0.821139	0.364847	NA
MSANTD1	8.78338	0.446336	0.400808	1.22374	0.268627	NA
SPATS2L	2336.62	0.446242	0.180975	5.76449	0.0163533	0.723495
RBP4	5.70679	0.446042	0.569298	0.566861	0.451509	NA
HAPLN2	1.20997	0.445797	1.04136	0.187496	0.665009	NA
CCDC27	10.3316	0.445173	0.344863	1.59448	0.206687	NA
PFN4	6.17098	0.444443	0.422315	1.09177	0.29608	NA
ABLIM3	6.88928	0.44381	0.407846	1.17147	0.279099	NA
TRIM55	2.95896	0.441903	0.775118	0.329921	0.565705	NA
NKX6-2	0.303303	0.441117	2.22139	0.0805225	0.776591	NA
PYGM	36.5971	0.440562	0.263291	2.7582	0.0967568	0.998312
FAM126B	1365.1	0.439505	0.0833834	27.9071	1.2728e-07	0.000839028
MYO7B	3.56424	0.437121	0.742857	0.332197	0.564368	NA
GBP2	5.99482	0.436999	0.486094	0.801964	0.370507	NA
IRX1	60.6389	0.436781	0.291114	2.04593	0.152614	0.998312
MAOB	7.07997	0.436014	0.423955	1.04411	0.306867	NA
SYT5	3.01866	0.434558	0.606025	0.489238	0.484267	NA
HGD	11.0687	0.434548	0.39532	1.24182	0.265121	NA
IFNE	3.00303	0.432811	0.738103	0.325196	0.568502	NA
MAP1LC3C	17.6395	0.431699	0.346429	1.61077	0.204384	NA
PDK1	7950.34	0.431047	0.156404	7.4326	0.00640526	0.53341
TSHZ2	12.4506	0.430972	0.3292	1.61848	0.203304	NA
C20orf166	0.195902	0.4307	3.15634	0.0435054	0.834776	NA
PRSS1	118.087	0.430084	0.195162	4.55442	0.0328339	0.847624
KCNH7	8.96173	0.429863	0.405352	1.02794	0.310643	NA
LRRC17	8.80318	0.428287	0.510793	0.673193	0.41194	NA
ALOX15	5.80319	0.427644	0.431706	0.987503	0.320353	NA
LBX2	14.3413	0.427426	0.300583	1.99721	0.157589	NA
SLC9A2	5.27101	0.426984	0.655277	0.34952	0.554385	NA
SCN3A	4.87589	0.425385	0.550892	0.632842	0.426315	NA
STEAP1	13.3718	0.424827	0.318028	1.76439	0.184077	NA
RAB19	24.9729	0.42456	0.225344	3.63321	0.0566375	0.962254
GALNT5	2.18113	0.42329	0.84934	0.261771	0.608906	NA
TM4SF4	0.33415	0.422495	2.14657	0.0531994	0.817587	NA
MICALCL	0.579289	0.421545	1.58264	0.11423	0.735379	NA
RDH16	11.4582	0.419794	0.312595	1.80834	0.178707	NA
NRROS	40.2058	0.414522	0.247865	2.74294	0.0976851	0.998312
AGR3	0.109172	0.412142	3.15495	0.0298599	0.862809	NA
HHLA2	0.109172	0.412142	3.15495	0.0298599	0.862809	NA
LIPC	0.109172	0.412142	3.15495	0.0298599	0.862809	NA
SLC13A2	0.109172	0.412142	3.15495	0.0298599	0.862809	NA
HIST3H2A	56.3391	0.411594	0.186554	4.99302	0.0254497	0.816252
SIX2	34.8507	0.411119	0.237749	2.93322	0.0867745	0.998312
PPP1R1A	22.024	0.411021	0.382315	1.13359	0.287011	0.998312
PGM5	5.45017	0.408591	0.579393	0.460545	0.49737	NA
CDH12	27.955	0.407443	0.252299	2.65339	0.103329	0.998312
METTL7B	15.5393	0.407007	0.296882	1.928	0.164978	NA
FFAR2	0.0566813	0.406337	3.15634	0.0501591	0.822787	NA
HMGCS2	0.0566813	0.406337	3.15634	0.0501591	0.822787	NA
SYT8	0.0566813	0.406337	3.15634	0.0501591	0.822787	NA
ATP1A2	34.9129	0.404874	0.450529	0.734312	0.391489	0.998312
COL6A6	27.6057	0.404569	0.270019	2.21884	0.136336	0.998312
DUSP9	21.9594	0.403852	0.262618	2.35228	0.1251	0.998312
GBP1	4.61939	0.403729	0.621995	0.429141	0.512411	NA
ZMYND10	13.933	0.403705	0.317638	1.60671	0.204955	NA
ACSM1	2.68976	0.403186	0.935007	0.158182	0.690836	NA
DDX26B	1007.54	0.402525	0.293001	1.75264	0.185546	0.998312
MUC15	0.713016	0.402522	1.38052	0.108154	0.742256	NA
SPAG8	12.5696	0.40103	0.327192	1.54883	0.213309	NA
CTSS	1.98458	0.398719	0.747647	0.280224	0.596554	NA
TMPRSS4	0.530137	0.398569	1.73731	0.0015361	0.968736	NA
RGAG1	3.80849	0.397176	0.751819	0.231051	0.630746	NA
MAP10	111.187	0.395397	0.176199	4.90007	0.0268556	0.822424
SDSL	27.2165	0.395174	0.241702	2.71074	0.0996745	0.998312
HNF1A	20.1337	0.39381	0.237863	2.7567	0.0968479	NA
WNT3A	59.9031	0.392108	0.681312	0.217931	0.640621	0.998312
KCNK10	3.8567	0.392073	0.623085	0.343513	0.557809	NA
LPAR3	27.23	0.391202	0.262688	2.24984	0.133628	0.998312
HENMT1	124.086	0.390171	0.179576	4.54463	0.0330222	0.847624
DCST1	14.1513	0.388917	0.325609	1.43006	0.231755	NA
ZNF483	56.515	0.388241	0.261523	1.98361	0.15901	0.998312
HPS3	749.969	0.386907	0.175152	4.60416	0.0318945	0.847624
ANKS4B	0.745504	0.385889	1.5509	0.0800897	0.777176	NA
SULT2B1	6.75438	0.384476	0.592824	0.378289	0.53852	NA
MPZ	13.0929	0.383179	0.321566	1.35434	0.244521	NA
RNF26	1349.29	0.383016	0.159739	5.44482	0.0196265	0.74357
ENTPD8	17.2531	0.382706	0.308919	1.48952	0.222291	NA
CCM2L	31.1026	0.382559	0.246698	2.42047	0.119759	0.998312
TFEB	27.5586	0.382477	0.342512	1.11904	0.290125	0.998312
CHRFAM7A	8.51044	0.382262	0.392469	0.92357	0.336539	NA
ECM1	78.1448	0.381547	0.230738	2.53497	0.111349	0.998312
SRL	1.83858	0.381519	0.820971	0.204553	0.65107	NA
SORCS3	19.6317	0.379594	0.246642	2.34942	0.125329	NA
C2CD4D	51.3431	0.378658	0.234765	2.48565	0.114889	0.998312
FBP1	8.37279	0.376948	0.433709	0.73387	0.391632	NA
FABP1	0.356247	0.376863	2.12397	-0.0065077	1	NA
UPK3A	0.871674	0.376676	1.40952	0.0705284	0.790569	NA
CTC-241N9.1	20.6748	0.37636	0.265354	1.89677	0.16844	0.998312
NTN5	11.6137	0.376338	0.4137	0.821354	0.364785	NA
TMEM35	29.8759	0.3755	0.250352	2.26531	0.1323	0.998312
FAM221A	272.735	0.374027	0.133874	7.81381	0.00518484	0.491776
GOLGA6L4	24.9014	0.373702	0.252794	2.20271	0.137768	0.998312
TTBK1	11.3321	0.372754	0.346423	1.10808	0.292499	NA
LINC00908	10.4555	0.371347	0.437701	0.662677	0.415616	NA
ACOT4	40.8485	0.370668	0.217207	2.77736	0.0956058	0.998312
GLRB	11.7681	0.370101	0.324559	1.29828	0.254527	NA
DMGDH	7.28053	0.369223	0.40868	0.836189	0.360489	NA
CD302	11.5808	0.369095	0.347186	1.12346	0.289175	NA
MNS1	26.7583	0.366956	0.350344	0.984046	0.321202	0.998312
COMT	18.7861	0.366242	0.319991	1.30808	0.252743	NA
CD163	10.219	0.366102	0.396254	0.849571	0.356674	NA
NTNG2	284.251	0.365541	0.230464	2.24859	0.133736	0.998312
SLC38A4	11.5246	0.365524	0.486347	0.529908	0.466646	NA
SLC45A1	4.40147	0.365378	0.596065	0.336722	0.561727	NA
C1QL1	62.1483	0.364373	0.176487	4.16074	0.0413713	0.893361
TAGLN3	26.8178	0.363939	0.220219	2.68638	0.101209	0.998312
SLFNL1	14.1689	0.363021	0.384936	0.880379	0.348098	NA
TMEM47	779.572	0.361925	0.134859	7.2655	0.00702915	0.545132
SCUBE1	52.3855	0.361061	0.302927	1.33758	0.247462	0.998312
PCDHGB4	376.655	0.360144	0.0784503	20.9687	4.66856e-06	0.0123101
C19orf77	95.3478	0.359975	0.244621	1.94534	0.16309	0.998312
TDRD6	4.57177	0.359724	0.610407	0.331344	0.564869	NA
HIST1H2AC	80.1416	0.359054	0.147456	5.87609	0.0153479	0.709989
AGBL4	51.5072	0.359019	0.275036	1.72182	0.189459	0.998312
RAD9B	18.8884	0.358941	0.306365	1.35922	0.243672	NA
SMPD3	42.8999	0.358772	0.222022	2.43363	0.118757	0.998312
DCC	18.5767	0.358755	0.296907	1.43263	0.231335	NA
CNTN2	2.72646	0.3574	1.01378	0.10427	0.746764	NA
ZNF597	89.8169	0.357048	0.200903	3.20426	0.0734466	0.994512
CRYL1	20.6624	0.357028	0.243648	2.13879	0.143615	0.998312
AGXT	0.644102	0.354549	1.4149	0.0771553	0.78119	NA
FGF19	17.5447	0.353876	0.311206	1.20694	0.271939	NA
GJB1	4.1952	0.351239	0.565984	0.379078	0.538097	NA
C7	10.6955	0.350872	0.356372	0.955705	0.328271	NA
PLA2G1B	0.351956	0.350134	2.97523	0.00845911	0.926719	NA
RTN4RL2	15.6951	0.349697	0.389976	0.778897	0.377479	NA
SGK1	22.2655	0.348637	0.229305	2.35201	0.125121	0.998312
CASR	0.408756	0.348318	2.40358	0.043073	0.835588	NA
EPHA7	280.547	0.348213	0.113673	9.20066	0.00241928	0.370881
SPN	6.16481	0.34789	0.488018	0.527732	0.467562	NA
SLC4A4	15.1395	0.347004	0.27374	1.61518	0.203765	NA
CALB2	1.4917	0.3469	0.944329	0.115072	0.734442	NA
MAP2	38.5575	0.345791	0.283842	1.4496	0.228591	0.998312
ITPKA	5.52022	0.344983	0.461125	0.537252	0.463574	NA
KRT80	5.13258	0.344789	0.453514	0.582858	0.445194	NA
CCR10	21.6587	0.344736	0.242094	2.02485	0.154744	0.998312
EDAR	3.23667	0.344241	0.750292	0.191732	0.661479	NA
IRX5	45.3075	0.344189	0.223048	2.22443	0.135843	0.998312
CORO1A	19.9415	0.343906	0.281718	1.46944	0.225434	NA
GDF7	0.186685	0.343643	3.15238	0.0461345	0.829931	NA
FAM65C	8.9982	0.34358	0.400288	0.735849	0.390994	NA
UNC5A	64.2201	0.343402	0.268957	1.45718	0.22738	0.998312
XIRP1	0.43545	0.34288	2.08477	0.0329835	0.855886	NA
DDR2	23.12	0.342812	0.296693	1.35341	0.244682	0.998312
SP110	28.6877	0.34253	0.30893	1.23249	0.266923	0.998312
ALX4	1.29645	0.341844	1.04417	0.0965351	0.756028	NA
RCCD1	421.455	0.339697	0.139465	5.66331	0.0173234	0.725585
CHRD	173.999	0.339638	0.189718	2.94	0.086411	0.998312
GLTPD2	45.9351	0.338306	0.196772	2.83068	0.0924792	0.998312
NR5A2	80.3495	0.33758	0.163331	4.08501	0.0432653	0.894059
HES1	910.088	0.337215	0.131079	6.29506	0.0121075	0.679254
TSTD1	339.812	0.337194	0.221827	2.21225	0.136919	0.998312
LRMP	2.43536	0.336423	0.692607	0.227007	0.633752	NA
ARAF	1550.6	0.336285	0.202387	2.79326	0.0946618	0.998312
WAS	8.56843	0.335313	0.38292	0.792277	0.373413	NA
HIST1H2BC	19.5956	0.334933	0.268238	1.53901	0.214765	NA
MISP	5.6074	0.333658	0.598057	0.294905	0.587094	NA
NEGR1	152.978	0.333211	0.133496	6.14545	0.013175	0.705572
CD101	24.364	0.332686	0.266875	1.60455	0.20526	0.998312
SPRED3	48.2497	0.332551	0.168052	3.99564	0.0456182	0.898999
MAMLD1	211.297	0.33153	0.287143	1.19437	0.274449	0.998312
LTB4R2	12.2089	0.33077	0.352345	0.827151	0.363098	NA
TSPAN7	70.799	0.330653	0.151919	4.72143	0.0297889	0.835612
IL1RAPL1	121.457	0.329975	0.218731	2.13714	0.14377	0.998312
ABCA13	0.238761	0.329821	3.14526	0.0207499	0.885462	NA
BNIPL	15.9171	0.328529	0.268891	1.46973	0.225389	NA
NRGN	14.7972	0.32843	0.325208	0.965911	0.325702	NA
F13A1	131.412	0.328144	0.153659	4.49143	0.0340652	0.852829
CCSER1	27.5568	0.326879	0.241531	1.88386	0.169896	0.998312
ALDH3B1	15.0044	0.325486	0.374227	0.689712	0.406262	NA
RAB9B	22.1993	0.325257	0.257869	1.59987	0.205922	0.998312
GBX1	47.2694	0.324404	0.281911	1.24714	0.2641	0.998312
WDR76	412.892	0.323088	0.220272	2.05696	0.151512	0.998312
PPAPDC3	75.9471	0.322031	0.145385	4.85481	0.0275692	0.826073
NPY5R	30.5334	0.32173	0.21107	2.35088	0.125213	0.998312
TWIST1	71.8234	0.321719	0.170358	3.50457	0.0611998	0.972993
GDF10	12.8973	0.321382	0.406904	0.596995	0.439727	NA
DLX6	2.49331	0.32097	0.768045	0.159659	0.689471	NA
NTNG1	46.8259	0.319623	0.203363	2.54273	0.110803	0.998312
KIAA1211L	31.3747	0.319474	0.180703	3.13257	0.0767428	0.998312
CFP	67.5934	0.319005	0.161931	3.89792	0.0483459	0.919759
SPON2	14.6887	0.31812	0.317002	0.99688	0.318067	NA
UPB1	7.21566	0.317334	0.512015	0.366352	0.545	NA
PLEKHG1	36.3591	0.317198	0.200859	2.48029	0.115281	0.998312
CNGA1	6.71346	0.316231	0.483326	0.423441	0.515225	NA
DYRK3	339.296	0.315435	0.121633	6.56575	0.010396	0.652048
ERN2	14.8955	0.314883	0.342448	0.825904	0.36346	NA
ZNF224	63.8552	0.314289	0.204034	2.32433	0.127365	0.998312
MASP1	12.5027	0.314228	0.352888	0.801931	0.370517	NA
ZNF502	149.874	0.314165	1.02202	0.0978269	0.754453	0.998312
GRIA2	0.0689085	0.313767	3.15634	0.0341304	0.85343	NA
UGT2B7	0.0689085	0.313767	3.15634	0.0341304	0.85343	NA
ZNF488	66.1558	0.313404	0.232022	1.80838	0.178703	0.998312
MDFIC	326.324	0.313254	0.109317	7.89961	0.00494455	0.475759
ARHGEF33	12.593	0.313057	0.337519	0.839175	0.359633	NA
HIST1H2BK	555.704	0.311197	0.0770711	16.19	5.72955e-05	0.053956
INHBB	0.541431	0.310747	2.20923	0.055574	0.813633	NA
LPAR1	233.963	0.310663	0.0903537	11.7532	0.000607386	0.195312
LGALS2	3.92609	0.310388	0.526256	0.345441	0.556705	NA
YY2	14.415	0.309624	0.314173	0.977098	0.322916	NA
HSD17B7	221.364	0.3095	0.168107	3.50092	0.0613347	0.972993
ADAMTS5	157.787	0.308406	0.186874	2.71549	0.0993783	0.998312
VSIG1	9.32314	0.307613	0.42967	0.478231	0.489225	NA
AFP	4.9452	0.307552	0.78647	0.132758	0.715589	NA
GPR153	106.218	0.306475	0.133236	5.2998	0.0213279	0.759965
LTB	2.63235	0.305772	0.820701	0.123956	0.724783	NA
ZBTB20	15.2243	0.305749	0.275919	1.22133	0.269099	NA
ABCC6	43.8362	0.304576	0.155458	3.84738	0.0498238	0.923512
TGM2	8.20555	0.303336	0.462871	0.416099	0.51889	NA
PRDM6	8.79595	0.303186	0.489365	0.3721	0.541862	NA
ANKMY1	195.811	0.303169	0.0929886	10.6388	0.00110738	0.244182
KCNJ2	66.5769	0.302885	0.205223	2.12323	0.14508	0.998312
NFKBIL1	486.803	0.302361	0.108726	7.52118	0.00609778	0.522327
CTD-2162K18.4	35.0545	0.301903	0.237174	1.59847	0.206121	0.998312
CD74	117.584	0.301447	0.127961	5.53869	0.0186005	0.725585
FAM218A	25.797	0.301125	0.233811	1.63113	0.201547	0.998312
SYN1	242.827	0.299231	0.149114	3.95587	0.0467081	0.908855
SCLY	64.5039	0.299195	0.167865	3.2414	0.0717992	0.993532
PTGS2	34.6885	0.296907	0.25166	1.38295	0.239599	0.998312
PTGFR	11.3557	0.296431	0.37911	0.596099	0.44007	NA
SAPCD2	538.293	0.296378	0.0746861	15.5997	7.82679e-05	0.0563804
DYX1C1	18.3364	0.296113	0.325985	0.86184	0.353224	NA
DLGAP1	271.371	0.295779	0.119582	5.8922	0.0152081	0.709989
RBM12B-AS1	27.7324	0.295566	0.284087	1.11039	0.291997	0.998312
FAM179A	31.8386	0.295355	0.209176	2.03546	0.153668	0.998312
HOXB7	0.729024	0.295104	1.82929	0.0292085	0.864298	NA
HCAR2	0.0665166	0.294889	3.15634	0.0290602	0.86464	NA
TFAP2B	0.0665166	0.294889	3.15634	0.0290602	0.86464	NA
MYBPC2	102.121	0.294625	0.130665	5.04679	0.0246716	0.80939
TMPRSS6	5.47157	0.294596	0.489155	0.363012	0.546838	NA
HOGA1	8.07758	0.294281	0.472759	0.370276	0.542854	NA
CTD-3088G3.8	10.4848	0.293561	0.425322	0.440845	0.506715	NA
HOXA4	2.76554	0.293064	0.799241	0.122626	0.726204	NA
SULT1A1	81.9186	0.292969	0.125206	5.52309	0.018767	0.725585
HEPACAM2	9.34159	0.292875	0.352072	0.699183	0.403058	NA
FAT4	207.188	0.292447	0.141935	4.01672	0.0450512	0.897591
ZIC3	3732.07	0.292208	0.161574	3.09941	0.0783205	0.998312
PRKG2	30.4233	0.291462	0.27345	1.11889	0.290157	0.998312
MGAM	10.3973	0.291387	0.396074	0.505544	0.477074	NA
RP11-89K11.1	27.1122	0.290922	0.237623	1.45745	0.227336	0.998312
LRRC10B	17.5521	0.290811	0.288336	1.02584	0.311137	NA
REEP1	9.74337	0.290638	0.441345	0.427347	0.513294	NA
TRABD2A	53.4546	0.290162	0.156451	3.43411	0.0638631	0.979997
HAPLN1	16.8449	0.289954	0.311628	0.823528	0.364151	NA
DCST2	23.6674	0.289723	0.250671	1.37217	0.241439	0.998312
NUDT13	76.6513	0.289662	0.154602	3.42944	0.0640439	0.979997
SVEP1	46.7724	0.289641	0.181945	2.52133	0.112316	0.998312
NOX4	39.4805	0.288743	0.230833	1.57719	0.209166	0.998312
CTD-2600O9.1	7.58661	0.288159	0.524855	0.270573	0.602948	NA
NCAM2	12.3142	0.286067	0.344097	0.685753	0.407613	NA
DACH1	47.0162	0.286039	0.256288	1.18447	0.276447	0.998312
NLGN4X	4486.7	0.285501	0.102698	7.42259	0.00644101	0.53341
MBNL1	19.7224	0.28519	0.304542	0.845899	0.357715	NA
FOXN4	281.723	0.285047	0.318869	0.687411	0.407046	0.998312
TXNDC5	88.9146	0.284436	0.183742	2.30756	0.128746	0.998312
ANKHD1-EIF4EBP3	11.72	0.284021	0.315821	0.820641	0.364993	NA
RNF175	23.7009	0.283768	0.235436	1.40794	0.235398	0.998312
SLC13A4	53.5703	0.28328	0.228886	1.45926	0.227048	0.998312
C16orf93	37.077	0.283023	0.208441	1.83024	0.1761	0.998312
OTOG	43.0497	0.282909	0.201913	1.89557	0.168575	0.998312
STX19	1.34418	0.282668	1.14536	0.0668667	0.795955	NA
TTLL1	117.794	0.28187	0.1047	7.20073	0.0072874	0.549012
FOXD2	6.83017	0.28113	0.512603	0.309075	0.578249	NA
MTRNR2L2	38.5487	0.280136	0.189164	2.22315	0.135956	0.998312
GLRA2	1.33265	0.279917	1.11966	0.0660347	0.7972	NA
COL3A1	10.9638	0.279793	0.575827	0.213447	0.644079	NA
OPN1SW	36.1112	0.279753	0.1915	2.15746	0.141879	0.998312
POMC	280.2	0.279296	0.0879146	9.90479	0.00164849	0.289783
CCDC87	25.7736	0.278552	0.209496	1.73438	0.187852	0.998312
GRM8	187.246	0.277987	0.214485	1.58472	0.208083	0.998312
TNFRSF11B	464.209	0.277693	0.106684	6.56949	0.0103742	0.652048
TMEM51	175.92	0.277688	0.107156	6.5369	0.0105659	0.652048
ALDH1A1	263.69	0.2775	0.159477	3.06176	0.0801548	0.998312
FABP5	296.923	0.277186	0.114027	5.85	0.0155771	0.715568
DNAH12	9.08696	0.277099	0.346034	0.653305	0.418933	NA
DPF1	77.6319	0.276878	0.141091	3.79389	0.0514398	0.923512
RHBG	58.0297	0.276451	0.178164	2.36823	0.123827	0.998312
CDKN3	234.437	0.276203	0.0953966	8.37554	0.00380305	0.435995
BCL6B	70.1282	0.276162	0.536927	0.233928	0.628627	0.998312
TIMP1	1053	0.27599	0.107596	6.58691	0.0102731	0.652048
HTRA1	88.8609	0.275796	0.18109	2.26944	0.131947	0.998312
ALPI	0.0531173	0.275438	3.15634	0.023664	0.877743	NA
TDO2	0.0531173	0.275438	3.15634	0.023664	0.877743	NA
TNFAIP8L1	1257.67	0.274935	0.111349	5.78863	0.0161301	0.719474
PPP4R4	32.1161	0.274901	0.230313	1.46976	0.225384	0.998312
ARHGAP6	23.838	0.274447	0.246958	1.24003	0.265464	0.998312
IL11	280.597	0.273983	0.154357	3.07927	0.0792962	0.998312
CD48	272.217	0.273074	0.108338	6.39002	0.0114764	0.659517
KCTD14	53.5303	0.271591	0.168433	2.5646	0.10928	0.998312
NOX1	17.6334	0.271449	0.287035	0.889381	0.345645	NA
RP11-723O4.6	9.23119	0.270922	0.409731	0.439166	0.507525	NA
ELN	54.8153	0.270599	0.18279	2.12587	0.14483	0.998312
MUC20	3.4562	0.270561	0.6589	0.159265	0.689835	NA
LRRTM1	9.66782	0.270471	0.49383	0.313378	0.575615	NA
LRRIQ1	70.7131	0.270358	0.148904	3.26841	0.0706261	0.993532
MYLPF	9.39684	0.26988	0.374486	0.531046	0.466167	NA
ATL1	72.6278	0.269819	0.136216	3.92963	0.0474423	0.915782
FAM229A	50.6819	0.269401	0.178781	2.23081	0.135283	0.998312
TIE1	11.376	0.269313	0.316141	0.725033	0.394498	NA
KLHL29	66.3369	0.26922	0.160406	2.87249	0.0901056	0.998312
ABCG2	95.2963	0.268226	0.1742	2.26106	0.132663	0.998312
RP11-166B2.1	19.6798	0.267838	0.289858	0.816601	0.366176	NA
PRPS1	2659.53	0.266755	0.109592	6.00691	0.01425	0.709989
HS3ST2	141.843	0.266451	0.191224	1.84122	0.174808	0.998312
TMPRSS2	147.284	0.266161	0.109733	5.81597	0.0158813	0.7192
MTRNR2L12	69.9409	0.265908	0.169792	2.40952	0.1206	0.998312
CARD6	11.4947	0.265735	0.377173	0.490721	0.483606	NA
BGN	218.79	0.265721	0.299829	0.686291	0.407429	0.998312
SIGLEC10	30.4531	0.265696	0.247869	1.13779	0.28612	0.998312
LMO2	14.6139	0.265609	0.32563	0.661097	0.416173	NA
AC092811.1	16.1254	0.265477	0.311275	0.702867	0.401822	NA
CYS1	23.5807	0.264902	0.264426	0.984272	0.321146	0.998312
UAP1L1	2109.38	0.264551	0.210428	1.57219	0.209889	0.998312
AC016757.3	7.57582	0.263847	0.369154	0.507555	0.476199	NA
FER1L6	14.9915	0.263825	0.353268	0.565844	0.451915	NA
UPK3B	10.9536	0.263628	0.409473	0.42218	0.515851	NA
PRDM16	22.7559	0.263594	0.228864	1.28089	0.257734	0.998312
KLK6	20.4412	0.263306	0.322489	0.669342	0.413281	0.998312
CAPN14	23.9434	0.262755	0.28331	0.833952	0.361132	0.998312
FSBP	76.4933	0.262451	0.130415	4.01561	0.0450808	0.897591
LY6G5C	32.8988	0.261789	0.229373	1.2923	0.255624	0.998312
FAM50B	64.2765	0.261538	0.135209	3.74582	0.0529399	0.930495
GAL3ST3	131.22	0.261346	0.143282	3.36719	0.0665072	0.979997
NDST3	17.1981	0.261309	0.262313	1.01748	0.313118	NA
CLEC11A	86.9725	0.261234	0.122007	4.55191	0.0328821	0.847624
RHD	25.7418	0.261006	0.264479	0.979774	0.322255	0.998312
MMP25	381.621	0.260271	0.0891222	8.24309	0.00409075	0.454331
ZYG11A	50.6649	0.260232	0.23004	1.28888	0.256254	0.998312
CD99L2	888.502	0.259818	0.0663047	15.4566	8.44212e-05	0.0563804
CDHR2	54.0681	0.259812	0.149526	3.02877	0.0818001	0.998312
SLC4A5	11.6501	0.259781	0.412405	0.413908	0.519993	NA
IFIT2	158.392	0.25942	0.12221	4.38401	0.0362776	0.871934
ONECUT1	26.5051	0.258602	0.304036	0.73629	0.390852	0.998312
ADAM33	129.207	0.258043	0.141259	3.36258	0.0666936	0.979997
NME1	369.048	0.257853	0.0837437	9.47367	0.00208442	0.339271
SAMD11	1037.73	0.257115	0.204228	1.50024	0.220635	0.998312
DCAF12L2	59.3822	0.256745	0.146555	3.05202	0.080637	0.998312
ZNF781	57.0762	0.256698	0.150246	2.92588	0.0871697	0.998312
PFKFB1	16.3956	0.256677	0.270105	0.923248	0.336624	NA
RILP	72.1586	0.256665	0.142517	3.24252	0.0717502	0.993532
NKX6-1	4.68991	0.256573	0.579187	0.191702	0.661504	NA
SATL1	95.5599	0.256492	0.114524	4.97284	0.0257484	0.816252
IGFN1	1.10067	0.256413	1.27294	0.0492159	0.824433	NA
SPTBN4	36.051	0.256263	0.190678	1.82525	0.176689	0.998312
FAM131C	12.9653	0.255822	0.325162	0.597624	0.439486	NA
SCARF1	47.5127	0.255415	0.17272	2.15181	0.142402	0.998312
MMP23B	183.507	0.255019	0.136836	3.41032	0.0647898	0.979997
MDGA1	28.9556	0.254987	0.22583	1.24508	0.264493	0.998312
ANXA9	57.4031	0.25495	0.133983	3.63411	0.0566068	0.962254
TMEM82	8.26929	0.25469	0.412863	0.371764	0.542045	NA
MFI2	186.767	0.25465	0.131348	3.57641	0.0586056	0.969327
MAP6	63.3509	0.254103	0.17597	2.13065	0.144379	0.998312
GNG4	769.645	0.252978	0.138379	3.1707	0.0749703	0.994754
RNFT2	155.754	0.252753	0.115467	4.7829	0.0287437	0.833974
MED14	2058.81	0.251559	0.247595	1.0181	0.31297	0.998312
ADAM8	35.2292	0.251235	0.19513	1.65671	0.198048	0.998312
CSF3R	122.583	0.251049	0.160616	2.39801	0.121489	0.998312
SYNDIG1	73.6713	0.250834	0.262981	0.819126	0.365436	0.998312
BEX4	2610.21	0.250565	0.174372	1.94523	0.163102	0.998312
GSTA2	26.3773	0.249932	0.229693	1.19329	0.274666	0.998312
NFKBIZ	66.7147	0.249636	0.152159	2.6547	0.103244	0.998312
ARHGAP8	52.7252	0.249346	0.15518	2.60326	0.106644	0.998312
CLCN4	512.312	0.249029	0.0714415	12.0346	0.000522222	0.174547
MAOA	284.267	0.248395	0.119001	4.19819	0.0404673	0.893361
LRRC43	31.9904	0.248172	0.216077	1.30949	0.252486	0.998312
HEYL	25.0239	0.248076	0.239626	1.07241	0.300401	0.998312
CAMK4	86.6861	0.247792	0.123179	4.05217	0.0441147	0.897591
RNASE1	14.7517	0.247663	0.376574	0.413515	0.520191	NA
CCDC146	19.2946	0.247496	0.247069	0.98566	0.320805	NA
FOXF1	0.432116	0.247467	2.07748	0.0156181	0.900545	NA
LTK	6.93828	0.246611	0.427792	0.336631	0.561781	NA
AKR7L	6.84325	0.246514	0.44012	0.299876	0.58396	NA
ANKRD45	28.8205	0.24644	0.197682	1.56706	0.210635	0.998312
KIAA1683	67.6362	0.246374	0.215412	1.33118	0.248596	0.998312
ABHD14B	94.9483	0.246196	0.121626	4.14844	0.0416728	0.893361
LRRC19	10.3699	0.246154	0.389328	0.387337	0.533702	NA
S100A6	29.3944	0.24612	0.227658	1.1163	0.290717	0.998312
DOK6	42.2996	0.246095	0.205699	1.44584	0.229196	0.998312
STARD8	33.8817	0.2458	0.328938	0.509115	0.475522	0.998312
FAH	156.503	0.245436	0.0908339	7.2698	0.00701237	0.545132
AFF3	140.548	0.245434	0.141639	2.87216	0.0901237	0.998312
ASIC3	22.9123	0.244881	0.262297	0.895803	0.34391	0.998312
VAV3	1397.08	0.24467	0.164452	2.06919	0.150301	0.998312
NTM	41.5459	0.244423	0.183765	1.76319	0.184228	0.998312
ENTPD2	235.152	0.244189	0.138235	3.01795	0.0823476	0.998312
ZNF585B	273.301	0.243485	0.171351	1.88778	0.169453	0.998312
ZSCAN5A	152.844	0.24332	0.134297	3.18546	0.0742961	0.994754
CNTNAP3	129.169	0.243203	0.130531	3.41744	0.0645111	0.979997
ATAD3C	31.9877	0.243139	0.256876	0.863945	0.352637	0.998312
PPARGC1B	33.5417	0.243135	0.291555	0.684679	0.40798	0.998312
ADAMTS3	228.521	0.243034	0.153418	2.38333	0.122636	0.998312
ALOX12	31.1475	0.24291	0.235441	1.01379	0.313997	0.998312
PROZ	31.1174	0.24287	0.224214	1.14442	0.28472	0.998312
SMIM1	27.0751	0.242472	0.198921	1.4906	0.222123	0.998312
CORO2B	20.094	0.242021	0.245372	0.951256	0.3294	NA
FBXO4	20.4319	0.242009	0.327097	0.547079	0.459514	0.998312
PIK3IP1	148.782	0.241358	0.303109	0.60657	0.436082	0.998312
TBX10	61.9863	0.24104	0.193367	1.54574	0.213766	0.998312
C3orf70	84.531	0.240703	0.220399	1.17588	0.278197	0.998312
THSD7B	206.453	0.240642	0.153022	2.48566	0.114888	0.998312
CYTL1	31.7472	0.240376	0.593475	0.117702	0.73154	0.998312
NKAIN4	22.5041	0.240145	0.297939	0.620706	0.430785	0.998312
RBM34	24.1078	0.24002	0.227585	1.10616	0.292917	0.998312
BCL2L14	137.558	0.239962	0.114431	4.35982	0.0367962	0.875453
CDH6	8.13411	0.239875	0.43586	0.308446	0.578635	NA
PALM3	116.727	0.239843	0.15142	2.44876	0.117618	0.998312
CTD-2260A17.2	7.71129	0.239181	0.514757	0.22014	0.638933	NA
CPA2	5.70733	0.238926	0.480317	0.254866	0.61367	NA
ST7	142.31	0.238501	0.115383	4.35461	0.0369089	0.875453
SCN2B	0.751223	0.238189	1.40469	0.038304	0.844834	NA
HIST1H2BH	83.2199	0.238138	0.142919	2.7549	0.0969567	0.998312
OTUD5	2322.09	0.23811	0.148574	2.57307	0.108696	0.998312
SYT15	11.6808	0.237986	0.33281	0.502557	0.478379	NA
CPNE7	36.7712	0.237951	0.175245	1.85768	0.172893	0.998312
SLC6A19	0.715533	0.237898	1.65105	0.0151144	0.902154	NA
RAB42	55.0564	0.237591	0.16981	1.91073	0.166883	0.998312
OGFOD2	38.1081	0.23755	0.192667	1.51806	0.217913	0.998312
PCDHB15	231.171	0.237435	0.0928956	6.41748	0.0113002	0.653431
NOTCH4	64.2963	0.236819	0.175742	1.75356	0.185429	0.998312
FAM156B	77.1638	0.236747	0.140405	2.83978	0.0919568	0.998312
PIK3R5	974.469	0.23619	0.173073	1.75458	0.185302	0.998312
PTGES	31.3141	0.235993	0.222606	1.06819	0.301354	0.998312
GPR119	0.0545858	0.23493	3.15634	0.0142043	0.905131	NA
CEP55	1012.76	0.234544	0.0814021	8.15014	0.00430577	0.464828
ADRA2B	56.9343	0.234177	0.194631	1.42038	0.233341	0.998312
CAMKV	41.8913	0.234067	0.283175	0.661841	0.415911	0.998312
PCDH18	141.723	0.233994	0.215393	1.19218	0.27489	0.998312
GPR133	29.4596	0.233747	0.226785	1.03677	0.308574	0.998312
TCEA3	23.3142	0.233734	0.217281	1.16412	0.280612	0.998312
GRIK1	6.66292	0.233247	0.400223	0.328727	0.56641	NA
IL33	120.004	0.23308	0.154974	2.20839	0.137262	0.998312
C6orf57	323.822	0.232872	0.150389	2.42914	0.119099	0.998312
PTAFR	74.8449	0.232831	0.25599	0.74481	0.388124	0.998312
ADAMTS17	130.722	0.232783	0.197559	1.33072	0.248678	0.998312
WDR65	49.2094	0.232749	0.190787	1.46775	0.225701	0.998312
LRRC4	25.0441	0.232612	0.306894	0.553899	0.456729	0.998312
SLC51B	24.7096	0.23215	0.239485	0.959212	0.327385	0.998312
NRG3	209.4	0.232138	0.115523	3.86677	0.0492511	0.923512
MX2	92.7255	0.231563	0.180174	1.60867	0.204679	0.998312
LAMA4	51.7088	0.231466	0.179583	1.656	0.198144	0.998312
CKM	77.0144	0.231087	0.20631	1.22991	0.267425	0.998312
HIST1H2AG	22.7797	0.23084	0.239005	0.925043	0.336154	0.998312
C14orf28	100.34	0.230596	0.11361	4.10649	0.0427189	0.893361
SOD3	180.539	0.23059	0.108847	4.51808	0.0335384	0.852829
LONRF3	30.2887	0.230507	0.2348	0.951281	0.329394	0.998312
CHGB	33.4483	0.230415	0.199034	1.32824	0.249118	0.998312
LAMA3	58.7413	0.230283	0.166399	1.88932	0.169278	0.998312
SRXN1	69.1691	0.230258	0.145746	2.51561	0.112724	0.998312
TMEM158	68.673	0.22969	0.19867	1.27499	0.258832	0.998312
ASPRV1	10.4085	0.229523	0.326608	0.5036	0.477923	NA
CPEB3	88.4362	0.229338	0.130777	3.01125	0.0826884	0.998312
GPR55	62.8636	0.228849	0.174407	1.70787	0.191262	0.998312
ICAM5	71.519	0.228628	0.206492	1.19062	0.275204	0.998312
IQCD	37.6969	0.228297	0.180373	1.57944	0.208841	0.998312
GUCA1A	88.8909	0.228262	0.176592	1.60621	0.205025	0.998312
B3GALT5	162.945	0.22806	0.128924	3.12361	0.0771659	0.998312
GPR151	73.4797	0.227544	0.189649	1.46447	0.226221	0.998312
TMEM151A	5.4641	0.227171	0.535938	0.166728	0.683036	NA
ZFYVE28	56.9163	0.227161	0.187928	1.40517	0.235859	0.998312
IFIT3	42.7606	0.226965	0.221872	1.04343	0.307024	0.998312
AHNAK2	86.767	0.226907	0.177665	1.59822	0.206156	0.998312
MAP3K5	147.218	0.226696	0.111119	4.17508	0.0410225	0.893361
OVGP1	7.10768	0.226475	0.429793	0.284991	0.593448	NA
SPATA24	114.49	0.226292	0.111873	4.03633	0.0445306	0.897591
EPB41L3	3292.61	0.22599	0.067308	11.0327	0.000895163	0.227885
SLC13A5	66.822	0.225773	0.163305	1.92523	0.165282	0.998312
KLF2	51.1795	0.225123	0.176743	1.57268	0.209818	0.998312
SLIT3	440.873	0.224987	0.20339	1.12375	0.289113	0.998312
LRRC69	23.834	0.224968	0.269458	0.699219	0.403046	0.998312
STXBP5L	115.647	0.224946	0.176915	1.61781	0.203398	0.998312
HLA-DPA1	30.4259	0.224515	0.191048	1.37742	0.240541	0.998312
FHAD1	28.6634	0.224138	0.200536	1.23254	0.266914	0.998312
DUSP2	42.4457	0.223805	0.225656	0.993381	0.318917	0.998312
FBXO43	46.9564	0.223748	0.17659	1.56067	0.211568	0.998312
MYLK4	48.1465	0.22366	0.164161	1.8537	0.173354	0.998312
PRRT1	61.4068	0.223468	0.151728	2.11434	0.145925	0.998312
EPHA10	5.07367	0.223295	0.552637	0.159352	0.689754	NA
PCSK5	152.03	0.22255	0.137828	2.53702	0.111204	0.998312
HSCB	188.309	0.222517	0.100105	4.90827	0.0267284	0.822424
SLC41A2	34.8971	0.22182	0.200391	1.24418	0.264667	0.998312
ATP6V1E2	92.0892	0.221716	0.134137	2.73241	0.0983309	0.998312
LONRF2	9.42499	0.221427	0.477469	0.220013	0.63903	NA
NAALADL2	10.6283	0.22108	0.396918	0.291414	0.589316	NA
C3orf83	9.63152	0.220669	0.361924	0.375243	0.54016	NA
PDE1A	4.8734	0.220317	0.557676	0.157932	0.691067	NA
ZNF222	99.7164	0.220124	0.118177	3.46875	0.0625386	0.979997
CELA3B	4.00016	0.219995	0.60524	0.132505	0.715848	NA
PTPLAD2	75.7551	0.219879	0.143637	2.38463	0.122534	0.998312
PDE1C	15.5235	0.219843	0.33559	0.398056	0.528095	NA
CSDC2	69.3325	0.219814	0.182585	1.42667	0.232309	0.998312
ZNF850	547.527	0.219542	0.107446	4.15038	0.0416253	0.893361
NPAS2	23.1239	0.219386	0.295155	0.56344	0.452877	0.998312
GNG10	57.7281	0.219237	0.169135	1.65166	0.198733	0.998312
HEPHL1	11.9943	0.218623	0.324026	0.464306	0.495619	NA
THBD	421.633	0.218537	0.138568	2.39288	0.121889	0.998312
GK	138.234	0.218434	0.121307	3.23766	0.0719633	0.993532
C5orf49	8.74197	0.218365	0.410711	0.270668	0.602884	NA
ARID5A	93.8094	0.218287	0.167966	1.62448	0.202468	0.998312
NAIP	31.0511	0.21818	0.217737	0.98032	0.32212	0.998312
ZNF225	166.635	0.218121	0.0908913	5.69039	0.017058	0.725585
GNG11	86.93	0.217548	0.177853	1.53168	0.21586	0.998312
CEACAM19	28.7923	0.217545	0.220837	0.972172	0.324139	0.998312
C8orf48	97.8948	0.217259	0.127956	2.84839	0.0914653	0.998312
SCN7A	0.302214	0.21711	3.02598	0.00085214	0.976712	NA
NOS1	203.248	0.217074	0.180876	1.37535	0.240895	0.998312
C15orf59	8.0203	0.216991	0.38405	0.323008	0.569805	NA
C1R	10.405	0.216982	0.332944	0.412718	0.520593	NA
GDNF	442.907	0.216792	0.110721	3.89243	0.0485042	0.920115
CDC25C	523.504	0.216494	0.0873118	6.05965	0.0138305	0.705572
GTF2IRD2B	125.36	0.216379	0.136454	2.49686	0.114073	0.998312
PPP1R1C	27.5764	0.21576	0.218213	0.984666	0.32105	0.998312
CHST13	7.67682	0.215494	0.447066	0.240087	0.624143	NA
GPR3	97.0021	0.21507	0.155555	1.91501	0.166408	0.998312
TCERG1L	56.1368	0.215062	0.608727	0.12724	0.721311	0.998312
KCNB1	85.8054	0.21503	0.174676	1.49448	0.221523	0.998312
C1orf228	18.2472	0.214762	0.26409	0.679068	0.409908	NA
PMEL	257.623	0.21473	0.162487	1.70534	0.191591	0.998312
TSPAN10	42.4107	0.214168	0.185564	1.32519	0.249663	0.998312
RABL3	729.589	0.214078	0.0490388	19.1562	1.20443e-05	0.0198489
PSPN	61.8004	0.213883	0.13679	2.4692	0.116097	0.998312
SLC1A4	46.1016	0.213816	0.167581	1.6542	0.198388	0.998312
CPXM2	132.88	0.213333	0.106747	4.00551	0.0453519	0.897591
CHSY3	54.9769	0.212901	0.170461	1.58475	0.208078	0.998312
TRIM73	8.0281	0.212558	0.400332	0.266866	0.605442	NA
C8orf44	81.2979	0.212449	0.125866	2.82447	0.0928373	0.998312
FRRS1L	29.5257	0.212279	0.208882	1.01853	0.312868	0.998312
FBXL7	697.239	0.21212	0.0820419	6.52936	0.0106108	0.652048
ENDOD1	90.348	0.212093	0.122405	2.97856	0.0843742	0.998312
CHRDL2	3.90792	0.21087	0.562591	0.135907	0.712384	NA
ZNF570	126.052	0.210823	0.117443	3.23434	0.0721093	0.993532
ABCC8	1.39569	0.210608	0.963768	0.0743205	0.785147	NA
FCHO1	112.868	0.210369	0.129776	2.63993	0.104208	0.998312
ACBD4	134.542	0.209691	0.125921	2.79251	0.0947059	0.998312
C10orf10	8.62814	0.209667	0.42582	0.237885	0.625738	NA
LRP11	204.669	0.209577	0.165091	1.50474	0.219943	0.998312
GCK	151.752	0.20839	0.167544	1.47873	0.223973	0.998312
HHIPL1	112.456	0.207466	0.120117	2.94783	0.0859932	0.998312
PYGO1	52.0887	0.207084	0.188355	1.17031	0.279339	0.998312
DDTL	74.6902	0.206951	0.144643	2.02951	0.154271	0.998312
ZFP69	163.583	0.206814	0.111864	3.40388	0.0650431	0.979997
SBK3	18.3093	0.205406	0.267427	0.600963	0.438211	NA
MYO7A	43.7286	0.205299	0.205829	0.929449	0.335006	0.998312
ENG	99.4807	0.204683	0.173946	1.28241	0.257451	0.998312
ROM1	26.2051	0.204643	0.200321	1.03169	0.309762	0.998312
C1orf170	32.4422	0.204628	0.247353	0.685632	0.407654	0.998312
RNF224	47.761	0.204269	0.186806	1.15719	0.282049	0.998312
SNCG	24.4316	0.204106	0.277699	0.533	0.465348	0.998312
C15orf61	40.2696	0.204084	0.203166	1.01038	0.314813	0.998312
MDGA2	207.279	0.203967	0.14812	1.82353	0.176894	0.998312
RAB36	37.8771	0.20381	0.191693	1.15568	0.282363	0.998312
ZNF454	106.623	0.203174	0.115111	3.08717	0.0789119	0.998312
FBXO32	15.2627	0.203067	0.332658	0.357502	0.549897	NA
MGAT5B	198.734	0.203064	0.1101	3.33046	0.068008	0.987464
PCDHGB1	30.572	0.202997	0.204872	0.974794	0.323487	0.998312
CCDC69	105.03	0.202991	0.115275	3.0933	0.0786152	0.998312
BLOC1S1	106.075	0.202632	0.12237	2.71498	0.0994104	0.998312
BACE2	375.416	0.202296	0.101926	3.79996	0.0512539	0.923512
ZBTB7C	316.365	0.202088	0.235565	0.67797	0.410287	0.998312
MYO18B	31.6935	0.201883	0.208394	0.924029	0.336419	0.998312
C10orf32	122.737	0.201813	0.10527	3.68602	0.0548705	0.946876
LRRC16B	162.512	0.201661	0.101019	4.01899	0.0449905	0.897591
CCNA2	2181.58	0.201608	0.0571542	12.3536	0.000440129	0.161185
SAP30	365.813	0.20158	0.130814	2.36428	0.124141	0.998312
KB-1507C5.2	26.6676	0.201444	0.271984	0.533952	0.46495	0.998312
HAUS8	283.36	0.201183	0.0729928	7.63759	0.00571644	0.52191
ZMAT4	56.8952	0.200342	0.156521	1.63651	0.200804	0.998312
C1orf222	5.52821	0.200239	0.509948	0.150131	0.69841	NA
CLTCL1	432.805	0.200048	0.0763966	6.70803	0.00959795	0.646141
PLEKHH2	230.119	0.19963	0.181773	1.12217	0.289453	0.998312
GABRA1	27.8709	0.199193	0.272103	0.549454	0.458541	0.998312
PCDHGB7	718.705	0.198946	0.0713934	7.69562	0.00553549	0.511557
TRHDE	13.653	0.198519	0.330041	0.353422	0.552182	NA
PLEKHH3	351.509	0.198364	0.0908653	4.73928	0.0294815	0.834085
HIST1H1C	451.781	0.197999	0.0984609	3.95867	0.0466305	0.908855
MAMSTR	23.0824	0.197456	0.240127	0.689299	0.406403	0.998312
SHB	462.103	0.197429	0.109631	3.17502	0.0747724	0.994754
CCDC65	78.5002	0.196846	0.135862	2.11232	0.146118	0.998312
NOV	6.73917	0.196804	0.482556	0.158795	0.690269	NA
DAW1	1.96112	0.196616	1.01664	0.0380592	0.845324	NA
TXNIP	52.3815	0.196548	0.178038	1.19591	0.274141	0.998312
C21orf67	85.9029	0.196497	0.136695	2.03376	0.15384	0.998312
RYR2	403.167	0.196039	0.128612	2.25716	0.132998	0.998312
IGSF11	89.8799	0.195995	0.141345	1.89289	0.168876	0.998312
VAMP1	111.47	0.195703	0.120214	2.61726	0.105707	0.998312
CCDC11	25.1992	0.195316	0.222719	0.765879	0.381495	0.998312
SEPP1	1139.85	0.195156	0.0752396	6.61258	0.0101261	0.652048
MEMO1	151.997	0.194843	0.103849	3.5465	0.0596712	0.972656
HMMR	1681.33	0.194742	0.0611375	9.98238	0.00158046	0.289783
TCEAL7	144.357	0.194733	0.133007	2.12369	0.145036	0.998312
PSMB8	28.5729	0.194663	0.249728	0.594201	0.440799	0.998312
RRAGD	274.986	0.194532	0.131493	2.1289	0.144545	0.998312
SHISA6	70.0781	0.194527	0.161581	1.38847	0.238664	0.998312
LRRC37B	344.014	0.194488	0.0813967	5.68435	0.0171168	0.725585
MYH7	0.280608	0.194374	3.09051	0.00468042	0.945456	NA
PLEKHA4	251.619	0.194245	0.112588	2.91589	0.0877108	0.998312
CACNA1G	289.791	0.194156	0.252322	0.548702	0.458848	0.998312
DOK7	20.6654	0.194155	0.289535	0.430704	0.511644	0.998312
KCNJ12	194.011	0.194139	0.124178	2.49425	0.114263	0.998312
OPN3	115.824	0.194018	0.151316	1.58103	0.208612	0.998312
DHRS11	237.314	0.193562	0.0937389	4.34957	0.0370183	0.875453
ENPEP	158.998	0.193208	0.185489	1.09809	0.294686	0.998312
CHRNA2	0.0573335	0.192862	3.15634	0.0106432	0.917831	NA
GALNT9	12.0545	0.192848	0.333571	0.325913	0.568076	NA
DEPDC1B	777.352	0.192764	0.0873356	4.75925	0.0291412	0.833974
C6orf52	14.0482	0.192671	0.348819	0.30654	0.579811	NA
CD44	53.984	0.192234	0.156017	1.49574	0.221328	0.998312
CAPN6	133.02	0.192077	0.118489	2.66701	0.102448	0.998312
ZNF704	298.71	0.192042	0.10241	3.45276	0.0631461	0.979997
PCSK1	15.3007	0.191995	0.331123	0.320014	0.571599	NA
CYP2C8	13.5218	0.191993	0.315675	0.371738	0.542059	NA
GPR20	10.4822	0.191846	0.327058	0.345764	0.556521	NA
OIP5	297.617	0.191829	0.0977146	3.80284	0.0511658	0.923512
ZAP70	1205.3	0.191825	0.229576	0.659574	0.41671	0.998312
TRIM14	138.715	0.191623	0.119618	2.50621	0.113398	0.998312
CMC2	446.734	0.191549	0.0677701	8.07267	0.00449378	0.469589
SEC14L6	48.319	0.191525	0.180538	1.12982	0.287815	0.998312
AGMAT	156.639	0.191455	0.0863574	4.91967	0.0265526	0.822424
CHRNA3	54.028	0.190998	0.184263	1.0451	0.306637	0.998312
ZNF763	35.0838	0.190664	0.218204	0.769516	0.380367	0.998312
CADM2	569.295	0.190602	0.0906462	4.4288	0.0353373	0.864354
TOP2A	9230.28	0.190497	0.0845736	4.89	0.0270127	0.822424
AKR7A3	12.686	0.190452	0.324186	0.341988	0.558684	NA
NOS3	47.1491	0.190418	0.201693	0.864919	0.352366	0.998312
AURKB	907.196	0.190247	0.0777134	5.93002	0.014885	0.709989
ZNF789	259.977	0.190231	0.0928178	4.19376	0.040573	0.893361
FAM19A2	191.789	0.190207	0.133886	2.01228	0.156031	0.998312
TOX	68.7549	0.190171	0.177193	1.13577	0.286548	0.998312
COL6A3	17.2277	0.18967	0.341316	0.280482	0.596386	NA
CENPE	1866.22	0.189465	0.0952044	3.79925	0.0512757	0.923512
SERPINE3	64.8407	0.18946	0.156613	1.43392	0.231126	0.998312
SPTB	53.1837	0.189095	0.176447	1.17144	0.279105	0.998312
MANEAL	117.852	0.188787	0.14678	1.65619	0.198118	0.998312
LRGUK	23.5406	0.188645	0.27017	0.489862	0.483989	0.998312
SCARF2	533.998	0.188557	0.0743838	6.49774	0.0108012	0.652788
MASP2	76.1215	0.188546	0.199274	0.858226	0.354236	0.998312
BMP8A	18.7082	0.188257	0.257491	0.527259	0.467761	NA
WDR63	6.90629	0.188189	0.421919	0.203832	0.651645	NA
INPP1	100.488	0.188057	0.111526	2.85224	0.0912465	0.998312
GTF2IRD2	54.0931	0.187845	0.178546	1.06974	0.301003	0.998312
GLI3	293.354	0.187657	0.123154	2.28224	0.130863	0.998312
TMEM220	97.8231	0.187586	0.144819	1.70129	0.19212	0.998312
UBE2C	2016	0.18757	0.0617377	9.07001	0.00259835	0.381206
IKZF2	109.897	0.187513	0.127743	2.13141	0.144308	0.998312
ULBP1	3.73928	0.187324	0.79098	0.0547065	0.815067	NA
FAM216A	260.336	0.187242	0.070608	7.00349	0.00813512	0.586084
CD58	61.7685	0.187091	0.137748	1.81847	0.177496	0.998312
SRPK3	57.5832	0.187068	0.206614	0.783466	0.376083	0.998312
KLF15	235.713	0.18701	0.0888833	4.4384	0.0351391	0.861104
MCAM	1141.95	0.186869	0.0885348	4.29828	0.0381509	0.877803
CDH23	131.67	0.186697	0.184348	0.942647	0.331598	0.998312
GPD1	3.54434	0.186477	0.589443	0.101448	0.750098	NA
TTC23L	10.6975	0.185912	0.367554	0.260957	0.609463	NA
SLC7A8	782.71	0.185547	0.120975	2.27788	0.131231	0.998312
SLC6A15	246.448	0.185482	0.099818	3.42953	0.0640404	0.979997
NEIL2	600.895	0.185396	0.0823179	5.04211	0.0247384	0.80939
GRID1	20.4613	0.185339	0.260504	0.485865	0.485778	0.998312
FOXP1	297.299	0.185319	0.0826316	4.98614	0.0255511	0.816252
RDH10	317.686	0.185039	0.0956641	3.73584	0.053257	0.932457
SGSM1	37.7096	0.184989	0.191747	0.949426	0.329865	0.998312
PRKG1	687.274	0.184892	0.099685	3.34476	0.0674194	0.979997
SP6	151.784	0.184877	0.344547	0.248113	0.618407	0.998312
HLA-DMB	12.2864	0.184271	0.293845	0.387872	0.53342	NA
LFNG	379.624	0.184194	0.147292	1.46849	0.225585	0.998312
TBX3	566.504	0.18407	0.133477	1.89836	0.168262	0.998312
HLA-DMA	135.809	0.183486	0.115792	2.52322	0.112181	0.998312
ESPL1	1437.58	0.183202	0.0728217	6.18642	0.0128735	0.704248
FILIP1L	25.3393	0.183142	0.227731	0.642096	0.422953	0.998312
GNB3	64.3146	0.183131	0.177543	1.05659	0.303995	0.998312
C9orf163	16.711	0.182865	0.331836	0.299794	0.584012	NA
OXER1	35.3876	0.182259	0.245774	0.516981	0.472132	0.998312
FAM132A	59.6331	0.181695	0.149878	1.46005	0.226922	0.998312
LRRC37A3	88.2273	0.181679	0.111698	2.6138	0.105938	0.998312
GAS2L3	305.623	0.181656	0.0732789	6.11739	0.0133858	0.705572
C22orf42	17.2622	0.181444	0.322709	0.31953	0.57189	NA
CYTH3	517.72	0.181438	0.0778315	5.35578	0.0206536	0.756382
C9orf85	341.899	0.181374	0.0730421	6.16385	0.0130387	0.705572
KITLG	916.167	0.181252	0.135985	1.73465	0.187818	0.998312
FBLN7	25.634	0.181154	0.270553	0.425246	0.514331	0.998312
KIF18B	779.101	0.181132	0.0636387	8.03242	0.00459473	0.469589
TMEM180	178.344	0.180921	0.145766	1.49968	0.220721	0.998312
SPAG1	99.1852	0.180846	0.13411	1.83813	0.17517	0.998312
RP11-867G23.8	42.1306	0.180808	0.156667	1.32701	0.249338	0.998312
FLT4	136.455	0.18063	0.103047	3.03674	0.0813993	0.998312
IGSF1	421.481	0.180489	0.105455	2.84418	0.0917052	0.998312
APOBEC2	4.90318	0.18047	0.48648	0.128368	0.72013	NA
SCHIP1	3.79146	0.18033	0.710614	0.0669276	0.795864	NA
NPR3	3.13895	0.18023	0.704982	0.0565683	0.812005	NA
ZNF233	72.9436	0.18022	0.133303	1.83986	0.174967	0.998312
PCDHGC4	290.363	0.1802	0.0982584	3.2525	0.0713147	0.993532
SCRN3	367.978	0.180136	0.0680727	7.06803	0.00784716	0.571585
XDH	9.31206	0.180046	0.349215	0.273006	0.601323	NA
EFCAB12	6.74653	0.18003	0.447982	0.158356	0.690674	NA
CCDC39	70.7756	0.179711	0.150228	1.41273	0.234604	0.998312
C10orf82	374.672	0.179414	0.0618292	8.49628	0.00355873	0.42653
NUF2	983.4	0.179384	0.0849081	4.4109	0.0357099	0.868634
RAB26	90.0967	0.179121	0.152844	1.36435	0.242786	0.998312
ROBO1	5407.55	0.178945	0.0971384	3.2318	0.0722212	0.993532
FAM155A	232.066	0.178798	0.0979427	3.32689	0.0681558	0.98754
SLC23A3	12.1076	0.17878	0.355937	0.253948	0.614309	NA
MORN3	32.5344	0.178646	0.204248	0.753463	0.385382	0.998312
C17orf104	100.738	0.178577	0.123684	2.10491	0.146827	0.998312
AKAP1	611.205	0.178552	0.0916411	3.7883	0.051612	0.924528
GPER1	35.68	0.178469	0.214082	0.699016	0.403115	0.998312
CLEC2D	67.1979	0.178438	0.134908	1.76	0.184625	0.998312
LAT2	40.3224	0.178198	0.223576	0.606985	0.435925	0.998312
DES	7.92417	0.177825	0.426092	0.162148	0.687187	NA
LAMC3	2215.48	0.177736	0.0999044	3.14013	0.0763879	0.998312
PNMAL2	99.1721	0.177711	0.122897	2.05223	0.151983	0.998312
FAM72A	153.539	0.177705	0.111762	2.46866	0.116137	0.998312
CXCL5	16.0092	0.177607	0.410565	0.185465	0.666718	NA
SLC43A2	276.244	0.177499	0.107504	2.67775	0.101759	0.998312
PCDH19	71.7224	0.177494	0.162945	1.16393	0.280653	0.998312
LARP6	372.476	0.177234	0.0765745	5.38539	0.0203061	0.754128
CTSO	184.138	0.177112	0.0957592	3.43817	0.063706	0.979997
UNC13A	1347.96	0.17702	0.0788312	4.86899	0.0273435	0.822424
PLP2	69.807	0.176734	0.148918	1.41045	0.234982	0.998312
AKR1B15	0.382092	0.176559	3.13489	0.00217711	0.962785	NA
TMEM178B	70.2729	0.1765	0.223302	0.626173	0.428763	0.998312
FTCD	18.8669	0.17647	0.271881	0.420745	0.516566	NA
FAM72B	167.77	0.176059	0.112141	2.41251	0.12037	0.998312
LRRC39	11.9961	0.175701	0.333722	0.272649	0.60156	NA
ZNF235	163.704	0.175662	0.0921859	3.62615	0.0568782	0.963859
SFRP2	1191.68	0.175377	0.1959	0.738735	0.390066	0.998312
PACSIN1	480.636	0.175086	0.101372	2.95767	0.0854712	0.998312
FAAH2	100.561	0.175052	0.227736	0.594108	0.440835	0.998312
RFXAP	285.551	0.175026	0.0813765	4.63187	0.0313832	0.847624
ZNF596	148.751	0.174827	0.102684	2.91409	0.0878091	0.998312
ARHGAP11A	2907.78	0.174544	0.0743993	5.35016	0.0207204	0.756724
FERMT1	146.39	0.174431	0.135169	1.63828	0.200561	0.998312
DGAT2	266.267	0.174266	0.081168	4.60562	0.0318673	0.847624
CPLX1	17.1464	0.174167	0.334572	0.266524	0.605673	NA
NEK5	19.1595	0.173931	0.254817	0.469081	0.49341	NA
MET	38.8938	0.17393	0.226517	0.588041	0.443178	0.998312
C12orf60	34.0226	0.17381	0.200725	0.742866	0.388744	0.998312
DEPDC1	1547.04	0.173104	0.0689837	6.14896	0.0131489	0.705572
CHCHD1	539.05	0.172672	0.0684569	6.42956	0.0112237	0.653431
SLC25A10	97.6753	0.172428	0.122027	2.01113	0.156149	0.998312
SVOPL	45.3279	0.172424	0.184413	0.87952	0.348333	0.998312
STAC	19.4531	0.172423	0.277393	0.379859	0.537679	NA
MYO16	5.77481	0.17216	0.43742	0.150471	0.698085	NA
LIF	23.596	0.172005	0.247907	0.462892	0.496275	0.998312
VGLL3	72.7972	0.171934	0.207635	0.67423	0.411581	0.998312
COLQ	36.859	0.171781	0.189662	0.825871	0.363469	0.998312
HEXIM2	57.1303	0.171695	0.152296	1.25596	0.262416	0.998312
AP006621.5	58.8054	0.170845	0.184492	0.852932	0.355724	0.998312
RPP38	244.503	0.17054	0.0822405	4.31624	0.0377502	0.876748
MAGIX	18.1245	0.170403	0.288482	0.348972	0.554695	NA
SPOCK2	39.8147	0.170048	0.190755	0.759729	0.383413	0.998312
CGB7	37.6362	0.170033	0.204164	0.693813	0.40487	0.998312
DBF4	1018.81	0.16984	0.0631496	7.21662	0.00722314	0.547298
NEUROD1	0.473363	0.169811	2.26168	0.0439482	0.83395	NA
TOR4A	501.396	0.169808	0.120391	1.92123	0.165721	0.998312
FAM120C	141.769	0.169594	0.109782	2.35441	0.124929	0.998312
HS3ST4	53.2971	0.16939	0.162876	1.07177	0.300547	0.998312
CCDC154	37.3923	0.169302	0.229354	0.54419	0.460701	0.998312
TPX2	5166.83	0.169187	0.0619339	7.34597	0.00672133	0.53576
FEM1A	73.5598	0.169181	0.122715	1.89014	0.169186	0.998312
ZCCHC18	238.001	0.169125	0.120741	1.97202	0.160233	0.998312
TSEN2	196.942	0.168974	0.12318	1.85165	0.173592	0.998312
VENTX	418.096	0.168788	0.0796218	4.48372	0.0342192	0.852829
GTSE1	1485.5	0.168642	0.0587588	8.1372	0.00433661	0.464828
N4BP2L1	91.0319	0.16853	0.1416	1.40597	0.235726	0.998312
CCDC109B	176.559	0.168396	0.121796	1.8853	0.169733	0.998312
MT1H	54.2919	0.168277	0.345709	0.223105	0.636684	0.998312
CXXC5	1920	0.168203	0.149001	1.20802	0.271724	0.998312
RGS17	106.949	0.168192	0.112235	2.22733	0.135588	0.998312
ITPRIPL1	164.819	0.168159	0.135561	1.53079	0.215994	0.998312
CDH11	77.2426	0.168132	0.187227	0.785018	0.375611	0.998312
PIF1	852.718	0.168119	0.104636	2.53897	0.111067	0.998312
SLC6A9	219.734	0.167818	0.144102	1.34961	0.245346	0.998312
YBX2	490.987	0.167754	0.0786652	4.53602	0.0331886	0.849628
ARHGAP11B	544.342	0.167565	0.0994002	2.79808	0.0943775	0.998312
SCN3B	77.7487	0.167354	0.145291	1.34552	0.246063	0.998312
THSD7A	241.471	0.166858	0.120391	1.92794	0.164984	0.998312
SPDYE3	163.223	0.166731	0.0902158	3.45263	0.0631513	0.979997
DLL1	62.6572	0.166576	0.160376	1.05562	0.304217	0.998312
ADM5	64.4013	0.166511	0.158759	1.11064	0.291943	0.998312
FOXB1	25.6694	0.166442	0.53244	0.0702747	0.790937	0.998312
RPL36A	93.7081	0.166409	0.14082	1.40218	0.236359	0.998312
PARD6A	29.3632	0.166119	0.254813	0.430756	0.511618	0.998312
QRICH2	76.2315	0.166052	0.140912	1.37423	0.241087	0.998312
ZNF77	86.0317	0.166042	0.140229	1.39944	0.236817	0.998312
CCNB1	3263.56	0.165955	0.0571205	8.37643	0.00380119	0.435995
CD7	8.68696	0.165599	0.391792	0.175591	0.67519	NA
PCDHB12	44.7491	0.165541	0.183487	0.800998	0.370795	0.998312
PCDHB4	16.1345	0.165248	0.291933	0.3147	0.57481	NA
S1PR1	103.939	0.165167	0.197961	0.700536	0.402604	0.998312
SORBS2	36.8665	0.1647	0.209793	0.632198	0.42655	0.998312
STARD13	70.2916	0.164611	0.217518	0.544539	0.460558	0.998312
PPP1R3G	38.93	0.164538	0.208344	0.612681	0.43378	0.998312
IRX3	567.233	0.164525	0.138331	1.34384	0.246357	0.998312
HSF2BP	39.6513	0.164337	0.22672	0.525115	0.468668	0.998312
LNP1	118.291	0.164282	0.111972	2.14826	0.142732	0.998312
MURC	373.783	0.16423	0.084874	3.7069	0.0541878	0.941254
PINK1	665.784	0.164091	0.049199	11.0414	0.000891016	0.227885
PSD4	87.4275	0.164056	0.154752	1.10642	0.292861	0.998312
ABHD16B	88.6959	0.163982	0.186969	0.781902	0.37656	0.998312
ZNF41	233.812	0.163981	0.107953	2.29514	0.129779	0.998312
PELI2	212.529	0.163827	0.142356	1.26709	0.260313	0.998312
ACYP1	136.986	0.163619	0.0900161	3.31636	0.0685937	0.989902
PPFIA2	52.9108	0.163601	0.183299	0.795134	0.372552	0.998312
FAM122B	2442.25	0.16338	0.0554431	8.60606	0.00335047	0.409006
DYDC2	20.008	0.163374	0.277224	0.336444	0.561889	NA
ITGA8	6.96266	0.163212	0.433268	0.135954	0.712337	NA
MST1R	85.6792	0.163136	0.149606	1.1878	0.275773	0.998312
AAED1	167.168	0.162929	0.0886868	3.37848	0.0660527	0.979997
APOM	23.9841	0.162755	0.248836	0.430508	0.51174	0.998312
SOX2	476.107	0.162657	0.27853	0.3363	0.561973	0.998312
STAMBPL1	38.0079	0.162579	0.185857	0.73657	0.390762	0.998312
KPNA2	5310.57	0.162541	0.0543585	8.91967	0.00282115	0.381206
C4orf32	27.8719	0.162531	0.238085	0.468875	0.493505	0.998312
DPYD	24.5208	0.162376	0.305547	0.271627	0.602242	0.998312
SLC25A21	67.0912	0.162298	0.135377	1.4422	0.229784	0.998312
ZNF774	49.011	0.162194	0.211138	0.586484	0.443782	0.998312
CD97	20.1511	0.162086	0.243355	0.444562	0.504929	NA
ALDH1A2	3.31282	0.161856	0.649684	0.062105	0.803199	NA
HMGCLL1	9.36215	0.161838	0.414936	0.147486	0.70095	NA
LIPH	95.8261	0.161822	0.188455	0.703016	0.401772	0.998312
DTX1	130.81	0.161605	0.127286	1.57598	0.20934	0.998312
ECT2	2579.62	0.161529	0.049993	10.3254	0.00131214	0.26211
NIPAL2	118.027	0.161412	0.107455	2.25346	0.133316	0.998312
FSTL5	39.7254	0.161261	0.212619	0.58602	0.443962	0.998312
CDCA8	878.415	0.161115	0.0699338	5.26099	0.0218086	0.762919
HJURP	1215.25	0.161039	0.0646565	6.13618	0.0132443	0.705572
NR4A2	21.3941	0.160898	0.24823	0.428437	0.512757	0.998312
PCDHA11	258.249	0.160835	0.120962	1.75772	0.18491	0.998312
CNTNAP3B	177.453	0.16042	0.0958798	2.77741	0.0956025	0.998312
CKAP2	3067.79	0.160399	0.0535366	8.90487	0.00284412	0.381206
CRABP1	832.944	0.160337	0.109454	2.06573	0.150643	0.998312
PLCB1	653.123	0.160311	0.0949951	2.80695	0.0938568	0.998312
SLC8A2	478.815	0.160025	0.105038	2.2633	0.132471	0.998312
GNAZ	582.116	0.159603	0.0993531	2.57823	0.108343	0.998312
GLI1	191.27	0.159573	0.13375	1.41257	0.23463	0.998312
NOTUM	1272.77	0.159277	0.0999293	2.51407	0.112835	0.998312
CCDC78	186.471	0.159042	0.116701	1.87089	0.171373	0.998312
H2AFX	2250.93	0.159013	0.0744078	4.59319	0.0320992	0.847624
EML5	228.317	0.158984	0.0742619	4.56297	0.0326703	0.847624
PRC1	2005.01	0.158958	0.0598046	6.9409	0.00842466	0.600382
NLGN3	44.4461	0.158945	0.199223	0.637132	0.424751	0.998312
OAS3	8.13628	0.158751	0.565248	0.0625401	0.802525	NA
BNC2	96.4647	0.158708	0.17337	0.805248	0.369529	0.998312
BIRC5	901.279	0.158698	0.0613067	6.63686	0.00998899	0.652048
POU6F2	77.4484	0.158572	0.14806	1.15511	0.282483	0.998312
C10orf2	775.941	0.158552	0.0872587	3.29084	0.0696676	0.993532
PACRGL	274.013	0.158423	0.0752023	4.42089	0.0355016	0.865162
TFAP4	471.28	0.158399	0.0809069	3.77343	0.0520729	0.925199
SPATA33	205.959	0.158268	0.0981544	2.61135	0.106101	0.998312
AC079602.1	0.188523	0.158095	3.15634	0.000645516	0.97973	NA
FGF12	453.574	0.157756	0.0875476	3.21921	0.0727788	0.993532
TMEM143	222.529	0.157734	0.1006	2.40332	0.121078	0.998312
CENPF	5017.42	0.157595	0.098551	2.43953	0.118311	0.998312
PLVAP	5.36047	0.157438	0.551347	0.0804638	0.77667	NA
SLC24A5	20.8617	0.157363	0.245508	0.405216	0.524408	0.998312
CDCA2	1007.99	0.157296	0.0646237	5.88144	0.0153013	0.709989
PAK3	97.2033	0.157289	0.130616	1.44829	0.228803	0.998312
ASPHD1	160.804	0.156819	0.100039	2.46614	0.116324	0.998312
DCN	0.170329	0.156657	3.15553	-0.00395001	1	NA
RFTN1	64.9338	0.15627	0.162001	0.924607	0.336268	0.998312
MLH3	596.54	0.156211	0.179762	0.709112	0.399739	0.998312
GPR19	102.849	0.156197	0.124699	1.54241	0.21426	0.998312
ACVR1C	35.615	0.15611	0.175849	0.783782	0.375987	0.998312
DLGAP5	2697.42	0.156095	0.0659207	5.53109	0.0186815	0.725585
SPC25	460.129	0.156072	0.0715415	4.68489	0.030429	0.846362
HMGB2	8433.01	0.155989	0.0507772	9.30036	0.00229109	0.356322
CREB5	32.582	0.155907	0.266142	0.337873	0.561059	0.998312
NANOG	1389.68	0.155797	0.0710403	4.78267	0.0287476	0.833974
CEBPZ	1892.75	0.155699	0.0694877	5.04812	0.0246526	0.80939
AC026740.1	56.2103	0.155572	0.165582	0.877855	0.34879	0.998312
ZNF681	459.287	0.155568	0.255848	0.347107	0.555756	0.998312
PDGFRA	868.375	0.155437	0.239998	0.366158	0.545106	0.998312
P2RX2	33.2911	0.155401	0.224238	0.485168	0.486091	0.998312
TIMM9	396.558	0.155364	0.0675859	5.27595	0.021622	0.760173
AP000350.4	9.71237	0.155314	0.386414	0.167949	0.681941	NA
TSHR	48.8113	0.154994	0.175837	0.77213	0.379559	0.998312
COL26A1	799.937	0.154987	0.0819793	3.5792	0.0585073	0.969045
TACC3	2788.18	0.154956	0.0831296	3.41164	0.064738	0.979997
SATB2	102.918	0.154921	0.135441	1.27316	0.259176	0.998312
PID1	8.8763	0.154853	0.343271	0.198062	0.65629	NA
TMEM55A	224.879	0.154718	0.0964206	2.54432	0.110691	0.998312
ADAM23	296.866	0.154634	0.0887484	2.99908	0.0833117	0.998312
ARHGEF25	869.277	0.154118	0.0749735	4.21483	0.040072	0.893361
CHUK	687.034	0.154118	0.0624558	6.14676	0.0131653	0.705572
TRIP13	685.119	0.154096	0.0660622	5.49317	0.0190909	0.734997
PCDHB3	42.0196	0.153937	0.302889	0.254847	0.613683	0.998312
CFD	46.4371	0.153416	0.218198	0.497982	0.480388	0.998312
AL049840.1	18.3438	0.153291	0.259549	0.349609	0.554334	NA
CYP4V2	50.3888	0.153273	0.180752	0.711719	0.398874	0.998312
ZSCAN1	56.9694	0.153097	0.149916	1.02814	0.310595	0.998312
HSPA2	151.458	0.153007	0.160208	0.902961	0.341989	0.998312
NCAPG	2245.18	0.152835	0.0558046	7.36358	0.00665582	0.53576
MKI67	4257.41	0.152573	0.138394	1.15106	0.283328	0.998312
ZNF221	90.4486	0.15254	0.124473	1.50265	0.220264	0.998312
SCUBE2	7.76367	0.152426	0.444785	0.109182	0.741078	NA
ZNF582	174.054	0.152417	0.102176	2.22509	0.135785	0.998312
GRIK4	127.25	0.152378	0.124404	1.45894	0.2271	0.998312
SARM1	54.0617	0.152378	0.183889	0.694462	0.404651	0.998312
ADAM15	283.758	0.152205	0.0973435	2.41837	0.119919	0.998312
ZNF226	552.861	0.152141	0.0820522	3.451	0.0632135	0.979997
MACROD1	236.437	0.151996	0.0910952	2.74627	0.0974819	0.998312
STK17B	166.33	0.151993	0.0958167	2.48379	0.115025	0.998312
KRT17	1.53086	0.151694	0.948463	0.0254512	0.873248	NA
CHKB	47.8839	0.151652	0.215103	0.503533	0.477952	0.998312
SP2	479.774	0.15128	0.0517972	8.5308	0.00349186	0.422355
PLCH1	271.685	0.151266	0.101919	2.19211	0.138719	0.998312
SLC34A3	74.4128	0.151262	0.154174	0.940948	0.332034	0.998312
AC117395.1	36.6358	0.151118	0.197348	0.587344	0.443448	0.998312
GSTT2B	163.603	0.151086	0.118307	1.59744	0.206266	0.998312
GADL1	0.789124	0.151005	1.65213	0.0126192	0.910558	NA
RASL10A	99.2841	0.150989	0.117411	1.6331	0.201275	0.998312
SMAD9	206.354	0.150874	0.160181	0.858832	0.354066	0.998312
KCNIP2	25.9915	0.150837	0.225258	0.442643	0.50585	0.998312
PVRL3	590.863	0.150507	0.0885232	2.85283	0.0912133	0.998312
SNAP25	16.5745	0.150276	0.328401	0.207818	0.648483	NA
CDCA3	464.831	0.150104	0.0622309	5.81193	0.0159178	0.7192
CD4	15.5872	0.150078	0.362284	0.164438	0.685103	NA
SDC1	490.691	0.149792	0.09003	2.69667	0.100558	0.998312
C9orf173	42.953	0.149783	0.196011	0.564675	0.452383	0.998312
YJEFN3	163.889	0.149775	0.13348	1.27866	0.258149	0.998312
INCENP	1665.08	0.149575	0.0806202	3.3461	0.0673646	0.979997
POPDC3	58.5152	0.149309	0.1336	1.23796	0.265864	0.998312
LUZP2	29.7692	0.1493	0.265525	0.313274	0.575678	0.998312
SERPINF1	351.627	0.149221	0.0945243	2.47017	0.116026	0.998312
PAK6	24.0635	0.148975	0.228037	0.425339	0.514285	0.998312
WDR88	31.6308	0.148766	0.200169	0.553384	0.456938	0.998312
ZNF227	401.689	0.148728	0.0632667	5.49033	0.019122	0.734997
NRXN2	26.0003	0.148565	0.310453	0.222799	0.636916	0.998312
KIF12	37.4376	0.148415	0.211491	0.488053	0.484797	0.998312
KLHL11	88.8355	0.147872	0.113922	1.6755	0.195523	0.998312
APLP1	310.652	0.14787	0.0946138	2.42981	0.119048	0.998312
NFAM1	84.7245	0.147773	0.266706	0.277244	0.598514	0.998312
TUBA4A	640.991	0.147732	0.0997889	2.12199	0.145198	0.998312
FUT3	12.4753	0.147667	0.35305	0.168102	0.681804	NA
PCDH9	111.625	0.14766	0.129767	1.25706	0.262209	0.998312
SERPINI2	183.61	0.147505	0.105846	1.96559	0.160917	0.998312
AIM2	35.2632	0.14747	0.194844	0.573577	0.448841	0.998312
CEP85	709.708	0.147314	0.0666157	4.88372	0.0271112	0.822424
KIF2C	1481.99	0.147234	0.0681194	4.56116	0.032705	0.847624
HYPK	23.7758	0.147025	0.239971	0.369513	0.54327	0.998312
EVX1	147.651	0.146983	0.289964	0.228395	0.632716	0.998312
DNASE1	476.246	0.14684	0.0567656	6.64543	0.00994105	0.652048
CYYR1	664.334	0.146514	0.068089	4.57758	0.0323929	0.847624
STAC3	41.9234	0.146489	0.183235	0.646284	0.421444	0.998312
RACGAP1	1734.72	0.146408	0.0487286	8.95587	0.00276579	0.381206
KLLN	16.1181	0.146389	0.280457	0.276798	0.598807	NA
PRCD	99.2003	0.146165	0.155212	0.861545	0.353307	0.998312
PLK1	2350.89	0.146051	0.0660971	4.78808	0.0286573	0.833974
PCDHA3	49.5786	0.145963	0.165351	0.796826	0.372044	0.998312
EPN3	8.09312	0.145924	0.398234	0.129767	0.718674	NA
ST3GAL4	275.384	0.145877	0.0666026	4.79682	0.0285124	0.833974
RELN	4358.05	0.145867	0.174702	0.661088	0.416176	0.998312
PSAT1	2617.13	0.145831	0.0830474	3.04338	0.081067	0.998312
C16orf95	34.0881	0.145809	0.186372	0.606925	0.435948	0.998312
FAM171B	148.578	0.145787	0.119889	1.4616	0.226676	0.998312
TMEM132B	1056.04	0.145771	0.0921594	2.4729	0.115824	0.998312
FAM206A	374.412	0.145705	0.0547554	7.07198	0.00782985	0.571585
SLC27A6	122.177	0.14568	0.112773	1.66	0.197604	0.998312
SLC35G2	55.9317	0.145653	0.161194	0.805769	0.369374	0.998312
LURAP1L	6.00713	0.145653	0.461294	0.0920969	0.761528	NA
APOBEC3B	225.82	0.145437	0.179941	0.622238	0.430217	0.998312
FAM151A	7.58209	0.145241	0.431152	0.112426	0.737399	NA
RUNDC3A	55.5074	0.144948	0.163324	0.764606	0.381891	0.998312
KCNJ14	13.1607	0.144942	0.352812	0.166412	0.68332	NA
LTBR	171.381	0.144939	0.117442	1.54093	0.21448	0.998312
CACNA2D4	14.7638	0.144834	0.303472	0.234163	0.628454	NA
NOL4	52.7198	0.144817	0.224865	0.407893	0.523041	0.998312
ZSCAN16	125.93	0.144778	0.134398	1.19104	0.275119	0.998312
DTWD2	2677.34	0.1446	0.0405285	12.6967	0.000366294	0.14634
CARD11	579.352	0.144591	0.0660794	4.75239	0.0292577	0.833974
MPV17L	40.465	0.144499	0.228373	0.376405	0.539534	0.998312
RELL1	90.1876	0.144493	0.113023	1.62461	0.20245	0.998312
ACCS	553.158	0.14445	0.110561	1.70876	0.191147	0.998312
FCHSD2	287.656	0.144357	0.0844304	2.87937	0.0897214	0.998312
SCN1B	64.4604	0.144339	0.192421	0.558371	0.454917	0.998312
KIAA1737	627.654	0.144193	0.0496891	8.4536	0.00364321	0.432721
USP44	781.475	0.143927	0.103646	1.88709	0.16953	0.998312
DIXDC1	192.802	0.14337	0.107524	1.78014	0.182132	0.998312
NCAPD2	4166.21	0.143126	0.0725811	3.77201	0.052117	0.925199
LMOD1	15.9205	0.14311	0.37088	0.14551	0.702864	NA
BSCL2	42.8516	0.14302	0.189154	0.583428	0.444972	0.998312
GNAO1	259.36	0.142908	0.101817	1.92845	0.164928	0.998312
UBE2S	5432.12	0.142899	0.0454031	9.91591	0.00163856	0.289783
AC110619.2	8.58734	0.142894	0.399281	0.126568	0.722017	NA
SSPN	10.0495	0.142858	0.394545	0.125762	0.722867	NA
GNB4	1048.38	0.142832	0.0561859	6.43425	0.011194	0.653431
TBC1D3	27.7442	0.142806	0.228661	0.403993	0.525034	0.998312
KIF14	1287.1	0.142752	0.0880316	2.54842	0.110405	0.998312
ZNF649	2143.96	0.142723	0.0871675	2.68773	0.101124	0.998312
HNMT	341.408	0.14262	0.0866715	2.6714	0.102166	0.998312
DPP7	885.288	0.142619	0.0820635	3.00684	0.0829138	0.998312
PNPLA7	72.4584	0.142558	0.150372	0.889413	0.345636	0.998312
KREMEN1	235.201	0.142551	0.0970825	2.169	0.140818	0.998312
B3GNT7	1364.21	0.142454	0.0964796	2.11761	0.145614	0.998312
TOMM5	42.4033	0.142144	0.184468	0.590089	0.442385	0.998312
BEND3	1131.39	0.142137	0.0786692	3.245	0.0716417	0.993532
ZNF256	229.143	0.142079	0.0824211	2.97249	0.0846912	0.998312
JAKMIP1	1346.07	0.142028	0.0665459	4.48516	0.0341904	0.852829
SOWAHB	18.4982	0.141953	0.34596	0.175014	0.675694	NA
SCN4A	71.6534	0.14191	0.164762	0.746699	0.387523	0.998312
LHX4	67.938	0.141863	0.131934	1.14449	0.284706	0.998312
IKZF1	9.22803	0.141845	0.425906	0.117544	0.731714	NA
B3GNTL1	117.168	0.141765	0.101141	1.96142	0.161361	0.998312
C15orf40	185.08	0.141763	0.0828738	2.9247	0.0872334	0.998312
UBE2F	225.761	0.14162	0.0790062	3.22519	0.0725135	0.993532
FAM83D	920.25	0.141617	0.0714271	3.8863	0.0486814	0.92215
CLIC5	2.4162	0.14156	0.764354	0.0319517	0.858134	NA
ASPM	2594.52	0.141538	0.0839493	2.74105	0.0978005	0.998312
METTL7A	131.149	0.141477	0.137008	1.07718	0.299329	0.998312
EIF3C	455.035	0.141418	0.0608736	5.35726	0.0206362	0.756382
CDC20	2511.73	0.141336	0.067473	4.33397	0.037359	0.875453
TPH1	10.9062	0.140971	0.342643	0.167637	0.682221	NA
EPHA6	134.256	0.1409	0.155065	0.772336	0.379495	0.998312
CYB5RL	102.888	0.140813	0.108422	1.68921	0.193705	0.998312
CNKSR3	556.735	0.140682	0.128938	1.12333	0.289203	0.998312
NCAPH	1005.3	0.140637	0.0690873	4.08701	0.0432139	0.894059
IGFBP3	159.503	0.140504	0.134079	1.10514	0.293141	0.998312
PRR22	52.1829	0.140491	0.166865	0.704971	0.401118	0.998312
IFIT1	47.6883	0.140467	0.200584	0.464648	0.49546	0.998312
RNF157	322.807	0.140328	0.0864873	2.58839	0.10765	0.998312
COL8A2	23.3807	0.140313	0.238101	0.338428	0.560738	0.998312
SLC16A9	332.327	0.140304	0.13969	0.976239	0.323129	0.998312
FBXO17	544.623	0.140197	0.0784381	3.13541	0.0766092	0.998312
C16orf74	63.4309	0.139926	0.141779	0.967012	0.325426	0.998312
RGS4	2.21341	0.139767	0.812559	0.0316713	0.858751	NA
ID1	3351.91	0.139749	0.150597	0.848745	0.356908	0.998312
KIF23	1710.48	0.139741	0.0508291	7.52016	0.00610121	0.522327
CACNG6	13.5185	0.139653	0.352794	0.151398	0.697203	NA
KNSTRN	998.197	0.139424	0.0696268	3.97277	0.0462416	0.904523
HABP4	256.655	0.139084	0.103321	1.82693	0.176491	0.998312
NEURL1B	473.447	0.138999	0.111143	1.58884	0.207492	0.998312
GRIN2A	35.2458	0.138915	0.225088	0.378405	0.538458	0.998312
SLC25A28	257.084	0.138833	0.104807	1.76306	0.184244	0.998312
KL	20.9193	0.138814	0.273166	0.237937	0.6257	0.998312
PDE3B	512.392	0.138678	0.087053	2.47165	0.115916	0.998312
PHF19	567.721	0.138474	0.0791536	3.03372	0.0815507	0.998312
AMY2B	8.98953	0.138318	0.453013	0.0928511	0.760583	NA
PRPH2	101.045	0.138285	0.126453	1.2065	0.272026	0.998312
HDAC9	30.2567	0.138194	0.256988	0.282844	0.594843	0.998312
PCDH11X	430.289	0.138146	0.110468	1.52177	0.217352	0.998312
PBK	205.047	0.138013	0.121179	1.26077	0.261505	0.998312
CIT	1350.38	0.137994	0.0837792	2.63754	0.104365	0.998312
C3orf67	196.763	0.137836	0.0861386	2.55906	0.109664	0.998312
ZNF576	186.024	0.137822	0.0816653	2.82879	0.0925883	0.998312
SAMD14	155.385	0.137817	0.121748	1.2399	0.265491	0.998312
RHOF	95.5221	0.137749	0.114265	1.44277	0.229692	0.998312
EYA4	6.37013	0.137513	0.431485	0.10482	0.746121	NA
ZNF10	257.772	0.13749	0.0915719	2.25605	0.133093	0.998312
HCAR1	1.57239	0.137404	0.910969	0.0215429	0.88331	NA
HAUS4	346.786	0.137346	0.0759279	3.24878	0.0714767	0.993532
SELV	97.9873	0.137329	0.142888	0.92342	0.336579	0.998312
CD34	10.7458	0.137063	0.39003	0.122308	0.726544	NA
RP11-706O15.1	815.901	0.136949	0.0961724	2.03895	0.153315	0.998312
NPY1R	172.267	0.136885	0.112991	1.47554	0.224474	0.998312
STRIP2	816.786	0.136845	0.10065	1.80048	0.179655	0.998312
SH2D5	40.9498	0.136792	0.252214	0.290917	0.589634	0.998312
POP1	330.89	0.136766	0.090562	2.27205	0.131726	0.998312
EMP3	70.8054	0.136561	0.151187	0.804583	0.369727	0.998312
SORBS1	429.878	0.136446	0.093211	2.07484	0.149746	0.998312
KLF3	1201.71	0.136198	0.0452788	9.06558	0.00260466	0.381206
CDYL2	574.695	0.136069	0.0690162	3.85409	0.0496249	0.923512
C14orf39	56.3467	0.136068	0.151944	0.795015	0.372588	0.998312
HTR1D	25.3833	0.135974	0.240236	0.325053	0.568587	0.998312
SLX4	492.861	0.135945	0.0722776	3.50589	0.061151	0.972993
XKR9	20.0516	0.135887	0.2602	0.263334	0.607839	NA
CTNND2	183.981	0.13587	0.113322	1.42861	0.231992	0.998312
ZNF839	493.559	0.135858	0.0610863	4.9334	0.0263424	0.821036
IDH3A	366.669	0.135848	0.0811588	2.81547	0.0933597	0.998312
GALNT14	64.0322	0.135731	0.204714	0.418773	0.51755	0.998312
C9orf40	664.14	0.135628	0.0665925	4.14166	0.0418402	0.893361
UBTF	3827.61	0.135496	0.0568013	5.62547	0.0177013	0.725585
CXorf24	41.8937	0.135483	0.18712	0.533908	0.464969	0.998312
ZRANB2	2457.9	0.135399	0.083554	2.60894	0.106263	0.998312
OTUD1	277.871	0.135322	0.105254	1.63177	0.201459	0.998312
ACVRL1	3.9416	0.135285	0.548069	0.0596734	0.807013	NA
COL4A4	61.6731	0.134862	0.192353	0.491643	0.483195	0.998312
GFPT2	1454.55	0.134774	0.0493049	7.39468	0.00654171	0.535689
IL1RL1	133.622	0.134716	0.19663	0.433166	0.51044	0.998312
ACE	40.2133	0.134711	0.200895	0.454474	0.500218	0.998312
ST20	96.3506	0.134709	0.129079	1.08261	0.298114	0.998312
NCAM1	1022.1	0.13463	0.191949	0.465649	0.494996	0.998312
PRNP	732.213	0.134556	0.0501609	7.18605	0.00734727	0.550377
CREBRF	470.837	0.13452	0.128007	1.07185	0.300527	0.998312
NHLRC4	34.8243	0.134517	0.20462	0.423731	0.515081	0.998312
TGFBR3L	32.5983	0.134374	0.229406	0.351647	0.553182	0.998312
ZNF274	997.014	0.134319	0.0816689	2.69087	0.100925	0.998312
COX6B2	12.3815	0.134275	0.349121	0.149822	0.698705	NA
FILIP1	62.2378	0.134153	0.185039	0.519897	0.470886	0.998312
CASC5	1134.57	0.134145	0.0822198	2.5865	0.107778	0.998312
LRP2BP	137.623	0.134023	0.117834	1.27919	0.258049	0.998312
MTUS1	1127.86	0.134003	0.0870893	2.38508	0.122499	0.998312
CORO6	11.4394	0.13395	0.449019	0.0865055	0.768668	NA
DERL3	51.1922	0.133943	0.164048	0.670312	0.412943	0.998312
TNFSF12	62.8715	0.133811	0.161426	0.668172	0.41369	0.998312
INPP5J	91.1484	0.133696	0.119143	1.26979	0.259806	0.998312
BLOC1S4	512.49	0.133662	0.0704986	3.58249	0.0583917	0.969045
MC1R	28.3942	0.133643	0.190054	0.500536	0.479265	0.998312
ZNF404	158.389	0.133529	0.111614	1.42925	0.231886	0.998312
NDC80	982.151	0.133516	0.0562964	5.57827	0.0181847	0.725585
ABCB9	51.5744	0.133394	0.147771	0.81092	0.367848	0.998312
KAL1	2741.7	0.133383	0.0781377	2.8743	0.090004	0.998312
CHRM3	62.842	0.133371	0.18231	0.546312	0.459829	0.998312
MORC4	288.436	0.133341	0.138399	0.919156	0.337697	0.998312
NOXRED1	19.1295	0.13324	0.248056	0.284091	0.594033	NA
SEPT4	26.1161	0.13296	0.236427	0.310599	0.577313	0.998312
GSTO2	195.964	0.132958	0.111717	1.40864	0.235282	0.998312
STK32A	141.169	0.132475	0.133158	0.966938	0.325445	0.998312
SEMA6B	2441.65	0.132437	0.0759622	3.01088	0.0827073	0.998312
PTGIS	800.794	0.132394	0.0685661	3.69519	0.0545694	0.945877
EFEMP1	68.0384	0.132375	0.197748	0.426401	0.51376	0.998312
ACSF2	467.671	0.132336	0.06605	4.02884	0.0447288	0.897591
CENPA	278.817	0.132299	0.085153	2.39334	0.121853	0.998312
RPL23A	7292.05	0.132116	0.057021	5.35811	0.0206261	0.756382
SMIM17	11.4395	0.132089	0.299878	0.195025	0.658767	NA
ODF2	1141.35	0.132054	0.0690619	3.56288	0.0590852	0.972508
ZNF223	29.8199	0.132032	0.27939	0.21595	0.642143	0.998312
IL27RA	260.956	0.131972	0.0919744	2.07106	0.150117	0.998312
AURKA	1968.24	0.13189	0.0442488	8.79879	0.0030143	0.39347
CCDC17	45.6067	0.131846	0.170388	0.590131	0.442369	0.998312
TMCO4	95.0289	0.13182	0.135775	0.935161	0.333525	0.998312
DTD2	188.814	0.131625	0.095412	1.93089	0.164661	0.998312
TIGD7	48.015	0.131554	0.163571	0.641106	0.42331	0.998312
EBLN2	88.031	0.131357	0.125028	1.11561	0.290865	0.998312
TRPM6	8.18149	0.131278	0.441483	0.0885368	0.766046	NA
ESCO2	297.332	0.131221	0.0901769	2.09306	0.14797	0.998312
KIF11	2985.53	0.131176	0.0557083	5.45177	0.0195485	0.74357
SGOL2	1259.29	0.131141	0.0707345	3.40032	0.0651836	0.979997
CDCA7L	1170.48	0.131053	0.0731082	3.10754	0.0779307	0.998312
MPDU1	1127.47	0.130998	0.0897665	2.14359	0.143166	0.998312
GFOD1	134.62	0.130981	0.124722	1.07979	0.298744	0.998312
RAB32	355.778	0.130975	0.082825	2.51831	0.112531	0.998312
LETM2	48.2239	0.130814	0.166975	0.621873	0.430352	0.998312
RAMP2	43.3436	0.130721	0.170813	0.576546	0.44767	0.998312
NEK10	7.97306	0.130716	0.373643	0.124766	0.723922	NA
IQSEC2	182.475	0.130704	0.108042	1.44959	0.228593	0.998312
CALHM2	21.9637	0.130635	0.243829	0.288632	0.591099	0.998312
CSMD2	268.682	0.130618	0.243988	0.258492	0.611158	0.998312
ELOVL6	2278.74	0.130553	0.0691313	3.52652	0.0603944	0.972934
CENPI	594.896	0.130396	0.0547003	5.69945	0.0169702	0.725585
TCP11L2	333.925	0.130343	0.14895	0.737095	0.390593	0.998312
USHBP1	230.962	0.13024	0.114921	1.27806	0.25826	0.998312
NUSAP1	2342.99	0.129902	0.0530414	5.93456	0.0148468	0.709989
METTL3	1176.49	0.129716	0.0597048	4.74021	0.0294656	0.834085
GABRE	590.224	0.129687	0.192414	0.435865	0.509125	0.998312
ABCA12	2.71358	0.129685	0.647213	0.0406115	0.84029	NA
GPR143	203.336	0.129659	0.122523	1.09625	0.29509	0.998312
DNAJB4	381.565	0.129573	0.0694223	3.44487	0.0634483	0.979997
GNRH1	20.3058	0.129554	0.293727	0.18905	0.663708	NA
ADHFE1	75.4646	0.129465	0.165351	0.60572	0.436404	0.998312
HABP2	1.58617	0.129456	1.0884	0.0183548	0.892232	NA
CCDC173	20.7707	0.129436	0.232055	0.311591	0.576706	0.998312
ANKS6	1083.34	0.129429	0.0659831	3.84763	0.0498165	0.923512
KIF15	992.394	0.129418	0.0736154	3.00713	0.0828991	0.998312
CYP7B1	55.5226	0.129413	0.1463	0.780226	0.377072	0.998312
STAP2	180.379	0.129356	0.109166	1.3717	0.24152	0.998312
PSRC1	844.905	0.129351	0.0753512	2.8767	0.0898699	0.998312
GAD2	12.9536	0.129295	0.351546	0.133625	0.714703	NA
COLGALT2	153.52	0.129174	0.130955	0.953727	0.328772	0.998312
HIST1H4E	30.0503	0.12901	0.231813	0.314721	0.574798	0.998312
MBOAT1	188.116	0.128988	0.0782483	2.72099	0.0990366	0.998312
CYP4X1	36.2415	0.128987	0.25055	0.268559	0.6043	0.998312
CHD5	28.9955	0.128937	0.255453	0.251375	0.616109	0.998312
HHIP	27.1645	0.128809	0.256599	0.248973	0.617799	0.998312
TRPM5	4.99694	0.128805	0.701874	0.0279725	0.867174	NA
APLF	341.493	0.128792	0.0633349	4.13437	0.0420207	0.893361
GRIPAP1	3219.74	0.128702	0.117064	1.21705	0.269941	0.998312
CSGALNACT1	182.199	0.128508	0.142648	0.771411	0.379781	0.998312
SLC6A6	1314.43	0.128399	0.0608679	4.40348	0.0358658	0.869506
MOB3C	87.749	0.128367	0.118618	1.15552	0.282397	0.998312
ZNF229	409.813	0.128204	0.143766	0.770585	0.380036	0.998312
AP001816.1	29.3275	0.128078	0.193724	0.444331	0.505039	0.998312
LMO7	706.757	0.127897	0.072257	3.08668	0.0789357	0.998312
CTU1	122.071	0.127788	0.132722	0.934675	0.333651	0.998312
POU5F1	9876.74	0.127742	0.0958484	1.73103	0.188279	0.998312
RPS10	154.065	0.127712	0.116861	1.21833	0.269688	0.998312
EMC6	57.3355	0.12766	0.190748	0.447772	0.503395	0.998312
MINOS1	226.941	0.127624	0.0992342	1.67178	0.19602	0.998312
CDKL1	37.5123	0.12756	0.173804	0.535281	0.464395	0.998312
CENPL	319.476	0.127556	0.0865182	2.14381	0.143146	0.998312
HPCAL1	109.196	0.127493	0.143986	0.781595	0.376654	0.998312
SHD	25.0172	0.127285	0.238995	0.277888	0.598089	0.998312
CXCL12	188.636	0.127258	0.213337	0.339464	0.560139	0.998312
SYTL1	109.309	0.127238	0.124142	1.04226	0.307296	0.998312
KDM4D	79.9658	0.127195	0.13402	0.892473	0.344808	0.998312
SLITRK5	129.111	0.127032	0.185835	0.441064	0.506609	0.998312
MIS18BP1	2090.6	0.126917	0.0576217	4.76493	0.0290453	0.833974
CTC-534A2.2	60.6409	0.126778	0.155329	0.676787	0.410695	0.998312
CNKSR2	55.6465	0.126491	0.185716	0.464543	0.495508	0.998312
RANBP17	309.84	0.126469	0.0623473	4.09435	0.0430267	0.893929
NME1-NME2	118.213	0.126401	0.146318	0.749554	0.386617	0.998312
RP11-17M16.1	11.4393	0.126234	0.35851	0.123734	0.725019	NA
RNF32	74.234	0.126218	0.163382	0.580646	0.446059	0.998312
SFTPD	37.1219	0.126165	0.204404	0.371891	0.541975	0.998312
C11orf83	167.513	0.126108	0.0844576	2.22783	0.135544	0.998312
GPR64	867.849	0.126052	0.0939089	1.76106	0.184492	0.998312
ZNF786	321.65	0.126042	0.0857341	2.18321	0.139524	0.998312
SNAI3	27.3054	0.125878	0.229461	0.300461	0.583594	0.998312
ERCC5	200.668	0.125779	0.0842721	2.21567	0.136616	0.998312
TRPC4	885.645	0.125613	0.114586	1.23136	0.267142	0.998312
DHRS2	60.1756	0.125562	0.17022	0.549533	0.458509	0.998312
ZBTB49	122.132	0.125508	0.107685	1.34514	0.246129	0.998312
GHRL	5.85296	0.12546	0.43628	0.0844358	0.771374	NA
CSMD1	332.011	0.125087	0.114766	1.14681	0.284219	0.998312
ZBTB2	799.946	0.125051	0.0612444	4.14617	0.0417288	0.893361
PLK4	1057.1	0.125035	0.0597195	4.32905	0.0374672	0.875453
SNAP23	839.069	0.124815	0.0463365	7.23402	0.00715347	0.547298
SETMAR	324.107	0.124726	0.095729	1.71127	0.190821	0.998312
EPS8	324.891	0.12441	0.106725	1.34617	0.245949	0.998312
EPHX4	15.9305	0.124382	0.291277	0.185626	0.666582	NA
LRIF1	446.958	0.124354	0.0950515	1.73271	0.188065	0.998312
PDXP	170.579	0.124341	0.1237	0.990877	0.319528	0.998312
OGFRL1	533.829	0.124311	0.0711533	3.03353	0.0815605	0.998312
ZNF530	204.666	0.124235	0.0920938	1.8268	0.176506	0.998312
PRAF2	107.228	0.124098	0.120677	1.07207	0.300478	0.998312
PLCH2	20.6689	0.124084	0.234575	0.276933	0.598718	0.998312
GTF2H2C	441.222	0.123883	0.0820526	2.25236	0.13341	0.998312
PARP9	122.498	0.123874	0.123869	0.985382	0.320874	0.998312
LRR1	291.243	0.123864	0.0831267	2.22268	0.135996	0.998312
TTK	1442	0.123746	0.0533075	5.31728	0.0211149	0.759965
C21orf49	3.47709	0.123624	0.881416	0.0200985	0.887262	NA
SLC43A1	125.275	0.123594	0.131402	0.858725	0.354096	0.998312
PROM1	493.123	0.123499	0.0890924	1.93313	0.164417	0.998312
PCBD2	214.142	0.123483	0.103718	1.38773	0.238788	0.998312
C17orf49	16.9434	0.123454	0.326118	0.144626	0.703724	NA
LIN54	946.507	0.12331	0.0551791	4.95817	0.0259677	0.816477
RAD18	632.739	0.12326	0.0576329	4.54789	0.0329593	0.847624
SLC25A1	2504.73	0.123257	0.0411322	8.98062	0.00272858	0.381206
SLC12A5	31.0498	0.123244	0.19295	0.402369	0.525869	0.998312
HSPA1B	463.976	0.123231	0.14996	0.666844	0.414154	0.998312
PLA2G3	54.6187	0.123071	0.164912	0.550698	0.458033	0.998312
EPB41	2413.32	0.123014	0.0424581	8.33101	0.00389739	0.439173
MBNL3	1337.44	0.122815	0.0702401	3.06436	0.0800267	0.998312
CLDN4	118.437	0.122675	0.199043	0.359837	0.548597	0.998312
TSNAXIP1	71.3604	0.12265	0.178835	0.457748	0.498678	0.998312
MAB21L2	10.9361	0.122542	0.408443	0.0831366	0.773091	NA
CENPN	688.793	0.122455	0.0665419	3.38722	0.0657035	0.979997
PDPN	274.561	0.122216	0.102145	1.41365	0.234452	0.998312
ACN9	218.268	0.122171	0.108614	1.26634	0.260454	0.998312
CWC25	573.961	0.122114	0.0546735	4.97236	0.0257555	0.816252
MSL3	525.188	0.122104	0.0561265	4.74889	0.0293172	0.833974
SCG3	644.473	0.12205	0.106631	1.30735	0.252875	0.998312
NRARP	109.283	0.121913	0.222499	0.28955	0.590509	0.998312
FAM162B	11.8632	0.121905	0.332115	0.129564	0.718885	NA
CKAP2L	827.715	0.121864	0.082711	2.11799	0.145577	0.998312
TBC1D4	276.966	0.121803	0.128892	0.853984	0.355428	0.998312
KIRREL2	38.2334	0.121751	0.233689	0.268553	0.604304	0.998312
JPH4	72.8782	0.121698	0.176562	0.471681	0.492215	0.998312
FGD3	15.7557	0.121593	0.374068	0.095399	0.757422	NA
NMU	73.6029	0.121362	0.165565	0.550036	0.458303	0.998312
NIN	667.842	0.12133	0.101056	1.4039	0.236072	0.998312
C11orf45	139.795	0.121199	0.162459	0.541348	0.461875	0.998312
PARP3	114.875	0.121118	0.119412	1.02482	0.311379	0.998312
CARD10	647.749	0.121058	0.0609674	3.90029	0.0482776	0.919759
ADAMTS10	410.308	0.121004	0.103451	1.34166	0.246742	0.998312
IGFBP7	23.443	0.120986	0.243322	0.244664	0.620858	0.998312
ATP8A2	246.46	0.120967	0.0842175	2.04598	0.152608	0.998312
LACE1	284.002	0.120857	0.0706695	2.92238	0.0873592	0.998312
C12orf65	655.834	0.120706	0.0728209	2.72911	0.0985343	0.998312
GANC	277.729	0.120653	0.0840087	2.04363	0.152844	0.998312
SMIM10	30.8445	0.120578	0.207095	0.328628	0.566468	0.998312
PRMT3	541.911	0.120319	0.0616182	3.79853	0.0512977	0.923512
TMA7	819.825	0.120213	0.0635116	3.61587	0.0572309	0.96541
HIVEP1	675.342	0.120109	0.0588592	4.12596	0.0422301	0.893361
HMHA1	824.395	0.120033	0.0937325	1.605	0.205196	0.998312
KTI12	174.108	0.120016	0.0914711	1.73189	0.18817	0.998312
HIRA	422.744	0.119925	0.054547	4.82707	0.0280162	0.829265
NXT1	298.253	0.119805	0.0918408	1.71869	0.189862	0.998312
KIFC1	2102.19	0.119693	0.0533827	4.98571	0.0255574	0.816252
MPP7	136.849	0.119639	0.108225	1.19815	0.273691	0.998312
ARHGEF39	471.258	0.119621	0.0754311	2.48841	0.114687	0.998312
ZNF684	58.0811	0.119608	0.156703	0.568043	0.451038	0.998312
TBC1D30	25.0316	0.119421	0.22831	0.278036	0.597991	0.998312
C22orf24	19.4317	0.119357	0.26734	0.198049	0.6563	NA
FANCB	273.012	0.119353	0.0984794	1.43763	0.230523	0.998312
F3	329.062	0.119344	0.0762254	2.4016	0.121211	0.998312
AIG1	258.744	0.119212	0.0901394	1.75122	0.185724	0.998312
CASP8	138.429	0.119181	0.136966	0.757036	0.384258	0.998312
UCHL3	73.9956	0.119123	0.133639	0.79323	0.373125	0.998312
ARHGEF19	338.59	0.11902	0.0920329	1.65675	0.198043	0.998312
TRDN	3195.58	0.119015	0.0938237	1.6146	0.203846	0.998312
KDM6A	5905.05	0.118983	0.155286	0.58588	0.444017	0.998312
THSD4	316.456	0.118816	0.0868821	1.8345	0.175597	0.998312
INPP5D	56.0054	0.118808	0.239923	0.244426	0.621027	0.998312
PCOLCE2	315.4	0.118707	0.099199	1.44006	0.230129	0.998312
AADAT	1088.33	0.118705	0.0783219	2.30248	0.129168	0.998312
RBL1	414.929	0.118635	0.0866366	1.83588	0.175435	0.998312
ACSS1	43.0332	0.118578	0.264461	0.180227	0.671178	0.998312
BVES	205.751	0.118507	0.0789593	2.26927	0.131962	0.998312
FSTL4	119.734	0.118424	0.162666	0.508392	0.475836	0.998312
PLAU	570.841	0.118365	0.120068	0.937832	0.332836	0.998312
TNFRSF14	105.827	0.118365	0.19405	0.352292	0.552819	0.998312
FAM118B	737.426	0.118351	0.071901	2.73226	0.09834	0.998312
ABCC9	206.146	0.118262	0.304623	0.137803	0.710475	0.998312
TLE4	1046.37	0.11817	0.0588091	3.9906	0.0457549	0.900043
BOLA3	223.353	0.117787	0.106261	1.20749	0.27183	0.998312
NOP2	1018.64	0.117729	0.0944238	1.57071	0.210104	0.998312
C17orf103	4160.59	0.117593	0.0841053	1.98014	0.159376	0.998312
PPIL6	23.4611	0.117577	0.242719	0.234972	0.627862	0.998312
H2AFJ	360.292	0.117443	0.0777538	2.29981	0.129389	0.998312
CIB2	783.344	0.117366	0.0607766	3.7487	0.0528485	0.930495
ANO5	367.929	0.117219	0.0761123	2.3791	0.122968	0.998312
MREG	284.946	0.117122	0.0866517	1.81687	0.177687	0.998312
DUSP19	32.6145	0.117089	0.21212	0.308779	0.578431	0.998312
LYPD3	10.6205	0.117009	0.396388	0.0805627	0.776536	NA
STAT3	1595.53	0.116997	0.0659254	3.0844	0.0790466	0.998312
CPS1	881.014	0.116965	0.0940087	1.52943	0.216198	0.998312
DNMT3B	10709.9	0.116877	0.070856	2.66068	0.102857	0.998312
C20orf196	70.3213	0.116872	0.139642	0.688105	0.40681	0.998312
SPATA25	19.9945	0.116847	0.266378	0.187053	0.665381	NA
ADAMTS9	277.631	0.116735	0.146644	0.588386	0.443044	0.998312
RHOU	937.712	0.116648	0.0715434	2.61014	0.106182	0.998312
ADH6	26.7719	0.116635	0.226809	0.271914	0.602051	0.998312
ABCC3	1.77482	0.116606	0.979578	0.0125195	0.91091	NA
HTR1E	57.0626	0.116585	0.168904	0.462428	0.496491	0.998312
FGFR1OP	437.157	0.116561	0.0700376	2.7349	0.0981775	0.998312
TMED5	930.33	0.116545	0.0620298	3.53895	0.0599434	0.972656
GABRQ	88.1908	0.116318	0.143092	0.663476	0.415335	0.998312
PJA1	988.718	0.116242	0.0984552	1.35204	0.244921	0.998312
PPIP5K1	57.1366	0.116198	0.159532	0.528211	0.46736	0.998312
SLC25A16	240.327	0.116137	0.085872	1.83604	0.175416	0.998312
COX20	44.7838	0.116134	0.16637	0.484658	0.48632	0.998312
CDA	1609.42	0.115965	0.0553322	4.33264	0.0373881	0.875453
CBFA2T3	20.9529	0.115844	0.251944	0.214566	0.643212	0.998312
YBX1	21771.9	0.115838	0.0323317	12.7771	0.000350881	0.144563
KIF20A	1323.11	0.115826	0.0770894	2.21625	0.136564	0.998312
SLC48A1	235.167	0.115724	0.101816	1.25834	0.261966	0.998312
NPM2	213.107	0.115691	0.093714	1.52099	0.217469	0.998312
CD72	29.3347	0.115668	0.206423	0.308761	0.578441	0.998312
POT1	810.425	0.115663	0.0762559	2.31236	0.128349	0.998312
SRPK1	2220.5	0.115499	0.0492787	5.45978	0.0194591	0.74357
P2RY1	424.722	0.115442	0.0881066	1.68811	0.19385	0.998312
C21orf88	89.3533	0.115328	0.147779	0.605836	0.43636	0.998312
SGOL1	656.745	0.115288	0.0539251	4.54339	0.033046	0.847624
SARNP	45.5441	0.115248	0.200374	0.328444	0.566577	0.998312
CNGA3	17.0284	0.115189	0.256679	0.19965	0.655003	NA
ATP1B1	1102.34	0.115048	0.0624247	3.39405	0.0654319	0.979997
BMP2K	356.897	0.11492	0.063829	3.24854	0.0714871	0.993532
SLC2A6	341.01	0.11491	0.0977059	1.39451	0.237645	0.998312
GPC5	21.1618	0.114895	0.377127	0.0768625	0.781595	0.998312
CENPJ	1160.63	0.114811	0.041937	7.44772	0.00635167	0.533378
C3orf33	72.8421	0.114631	0.137161	0.688739	0.406594	0.998312
SUV39H1	243.337	0.114605	0.100139	1.30508	0.253288	0.998312
ZNF134	1326.57	0.114525	0.0445482	6.58183	0.0103025	0.652048
PHYH	539.816	0.114451	0.0510853	5.03045	0.0249054	0.80939
PKMYT1	1296.11	0.114451	0.0483356	5.62512	0.0177048	0.725585
CKAP5	6358.6	0.114411	0.0481678	5.56063	0.0183689	0.725585
RASGRP3	58.1315	0.114394	0.163094	0.494414	0.481965	0.998312
MT-CO3	53515.4	0.114341	0.0814114	1.98043	0.159346	0.998312
DHFR	1543.7	0.114328	0.0566182	4.03572	0.0445466	0.897591
NRF1	615.141	0.114243	0.0691566	2.69051	0.100948	0.998312
MAP3K6	214.645	0.114149	0.092934	1.53402	0.21551	0.998312
AMD1	2520.38	0.114113	0.0993685	1.31855	0.250853	0.998312
KIAA0586	540.107	0.114104	0.0588674	3.74516	0.0529606	0.930495
KIF16B	839.125	0.114065	0.0752964	2.23975	0.134503	0.998312
MXD3	155.9	0.11404	0.113217	1.01431	0.313872	0.998312
DIRAS1	615.895	0.114034	0.058105	3.85505	0.0495964	0.923512
SAFB2	1577.74	0.113893	0.0577008	3.84619	0.0498591	0.923512
ZNF200	460.18	0.113839	0.104772	1.19121	0.275086	0.998312
ANKRD9	336.338	0.113734	0.0692564	2.69949	0.10038	0.998312
PLA2G7	26.1107	0.113631	0.313714	0.125892	0.72273	0.998312
TP53BP2	4206.86	0.113583	0.0504441	5.03617	0.0248233	0.80939
DNAJB1	1786.72	0.113524	0.104869	1.16816	0.279779	0.998312
ANO2	97.6977	0.113082	0.145523	0.593008	0.441258	0.998312
ENDOV	279.925	0.113019	0.0751362	2.26193	0.132588	0.998312
AC073343.1	93.4369	0.112879	0.14059	0.637539	0.424603	0.998312
KCNJ4	20.497	0.112681	0.263511	0.177053	0.673918	0.998312
RABGEF1	141.979	0.112599	0.0888438	1.61093	0.204361	0.998312
C12orf66	103.867	0.112352	0.129087	0.748944	0.386811	0.998312
C1orf116	11.6009	0.112313	0.417754	0.0676326	0.794815	NA
SLIT2	730.106	0.112156	0.20225	0.290791	0.589714	0.998312
ORC2	2062.64	0.112122	0.0323905	12.0089	0.000529459	0.174547
BUB3	2464.81	0.11187	0.0365432	9.29883	0.00229301	0.356322
CDC42EP4	1519.88	0.111864	0.0592787	3.49115	0.0616977	0.972993
PRKCH	893.301	0.111855	0.0643464	3.06499	0.0799958	0.998312
SAAL1	535.386	0.11184	0.0655649	2.87833	0.0897791	0.998312
CFL2	530.795	0.111814	0.0534506	4.37327	0.0365069	0.871934
NFYB	1163.11	0.11177	0.060082	3.43738	0.0637368	0.979997
IL23A	63.6478	0.111752	0.170466	0.419337	0.517268	0.998312
FAM117A	385.305	0.111449	0.084458	1.74324	0.186729	0.998312
CCNF	1423.02	0.111295	0.0620454	3.17405	0.0748169	0.994754
IL17D	135.403	0.111231	0.114717	0.92842	0.335274	0.998312
EFNB2	632.65	0.111166	0.11873	0.860448	0.353613	0.998312
SAR1B	353.802	0.111119	0.0775351	2.02892	0.15433	0.998312
CRIP3	18.4291	0.110809	0.311936	0.120192	0.728827	NA
NAA60	43.5383	0.110777	0.188285	0.339409	0.56017	0.998312
SENP1	792.751	0.110762	0.0528693	4.37964	0.0363707	0.871934
MARCH1	71.173	0.110737	0.1893	0.332905	0.563954	0.998312
CENPC	593.776	0.110607	0.0594353	3.44627	0.0633946	0.979997
BUB1	3957.35	0.110587	0.0488698	5.03619	0.024823	0.80939
CCDC163P	27.0614	0.110475	0.224295	0.242027	0.622746	0.998312
PER3	113.362	0.110462	0.1317	0.719985	0.396149	0.998312
TSPAN9	1092.13	0.110406	0.0572047	3.68021	0.0550618	0.948934
RPA3	569.829	0.110362	0.0659383	2.80884	0.0937462	0.998312
BUB1B	2012.99	0.110249	0.0554229	3.91067	0.0479804	0.916898
GLE1	743.997	0.110154	0.0562482	3.83795	0.0501048	0.923512
EIF5A	10417.9	0.110142	0.0474179	5.42051	0.0199016	0.74357
DRAXIN	251.646	0.11005	0.138394	0.617223	0.432081	0.998312
ACOT13	630.072	0.110024	0.0651683	2.82408	0.09286	0.998312
MAT2A	3296.25	0.109931	0.098529	1.24341	0.264816	0.998312
FBXO45	1027.82	0.109776	0.042914	6.56499	0.0104004	0.652048
STYK1	148.635	0.109686	0.14421	0.582767	0.44523	0.998312
MMP16	212.422	0.109675	0.127186	0.747674	0.387214	0.998312
OSBPL3	288.025	0.109615	0.0884939	1.52067	0.217517	0.998312
LYRM1	185.218	0.109587	0.087566	1.57486	0.209503	0.998312
RNASET2	247.315	0.109565	0.0846864	1.67994	0.194932	0.998312
FAM200B	327.068	0.109549	0.0881817	1.53801	0.214915	0.998312
RASGRF2	160.218	0.10951	0.202237	0.296133	0.586317	0.998312
BAG2	348.31	0.109503	0.101855	1.13931	0.285798	0.998312
LRRFIP2	952.374	0.10949	0.043434	6.38552	0.0115055	0.659517
FKBP4	4270.48	0.109489	0.0476863	5.23709	0.0221103	0.766079
RCSD1	13.1737	0.109379	0.345751	0.102078	0.74935	NA
MARCH8	834.16	0.109361	0.0605328	3.21127	0.0731326	0.993532
UXS1	658.2	0.109267	0.0729302	2.27213	0.131719	0.998312
FAM78A	97.4507	0.109265	0.125526	0.765139	0.381725	0.998312
MARC2	232.582	0.109256	0.0814021	1.81021	0.178484	0.998312
PTPRN2	7.69281	0.10922	0.48484	0.045878	0.830398	NA
IQCJ-SCHIP1	40.0561	0.109209	0.165526	0.438809	0.507698	0.998312
FTL	13164.1	0.109007	0.0441011	6.05004	0.013906	0.705572
CRLF1	860.643	0.108962	0.209098	0.245035	0.620593	0.998312
GRID2IP	44.8013	0.108961	0.184419	0.343949	0.557559	0.998312
RNF185	812.869	0.108835	0.0503279	4.64914	0.031069	0.847624
C11orf65	15.0742	0.108814	0.303128	0.128013	0.720501	NA
LINC00632	13.0428	0.108678	0.327283	0.108034	0.742394	NA
PROCA1	491.788	0.108667	0.0884167	1.50249	0.220289	0.998312
SDC2	1417.22	0.108573	0.0628348	2.98977	0.0837919	0.998312
KCNS3	147.987	0.108519	0.142469	0.569663	0.450393	0.998312
NEFM	723.952	0.108519	0.0869108	1.5357	0.215259	0.998312
C9orf37	263.178	0.108501	0.0918686	1.37923	0.240232	0.998312
ADSSL1	197.475	0.108447	0.0841678	1.6395	0.200395	0.998312
GRHL3	7.42241	0.108439	0.447023	0.0591329	0.807872	NA
SMOC2	59.7005	0.108314	0.22387	0.238224	0.625492	0.998312
TMEM199	355.96	0.108286	0.0789515	1.89917	0.168171	0.998312
ASF1B	751.524	0.108218	0.105608	1.0435	0.307008	0.998312
CCDC34	707.892	0.108176	0.0474614	5.17581	0.0229035	0.778248
ALKBH6	118.37	0.108084	0.162297	0.444638	0.504892	0.998312
DEPDC5	489.065	0.108063	0.0728301	2.21055	0.13707	0.998312
TFPI2	223.415	0.108044	0.108626	0.990582	0.3196	0.998312
DYSF	237.383	0.107934	0.0809834	1.76544	0.183947	0.998312
PCED1B	90.5209	0.107905	0.123049	0.753634	0.385328	0.998312
PAK1IP1	493.736	0.107894	0.0914321	1.39829	0.23701	0.998312
PAFAH1B3	633.763	0.107868	0.06338	2.93253	0.0868115	0.998312
EEF1E1	183.373	0.107807	0.119014	0.834361	0.361015	0.998312
PWP1	1919.56	0.107699	0.0482017	4.97979	0.0256451	0.816252
EPB42	10.2808	0.107606	0.401625	0.0678393	0.794509	NA
SOX5	535.515	0.107579	0.0943494	1.31213	0.252009	0.998312
CYP11A1	149.557	0.107579	0.158253	0.454294	0.500303	0.998312
AC005003.1	251.525	0.107571	0.120901	0.775859	0.378411	0.998312
PINLYP	36.2254	0.107429	0.189565	0.326327	0.56783	0.998312
IQCG	239.468	0.107428	0.0727078	2.16671	0.141027	0.998312
ABCA4	12.2303	0.107317	0.303939	0.124496	0.724209	NA
MTMR7	77.7316	0.107256	0.135175	0.625399	0.429048	0.998312
PRR11	1427.53	0.107253	0.0650317	2.67957	0.101643	0.998312
C15orf38	311.656	0.107179	0.0843641	1.61639	0.203596	0.998312
FGF2	301.606	0.107169	0.150436	0.501331	0.478916	0.998312
PROSC	786.606	0.107126	0.068231	2.44903	0.117597	0.998312
VEGFC	7.3243	0.107067	0.432831	0.0605192	0.805677	NA
ANK1	59.5231	0.106965	0.162173	0.437324	0.508417	0.998312
ZNF808	642.665	0.106935	0.0625347	2.91113	0.0879702	0.998312
SPC24	501.774	0.106922	0.0727421	2.11322	0.146031	0.998312
B4GALNT1	39.2288	0.106915	0.175897	0.36765	0.544288	0.998312
ADAM12	38.3247	0.106911	0.186088	0.326594	0.567672	0.998312
DNAJA1	4726.69	0.106664	0.10888	0.970578	0.324536	0.998312
PXMP2	51.7573	0.106582	0.14543	0.534139	0.464872	0.998312
CKLF	44.2225	0.106402	0.205569	0.267498	0.605015	0.998312
FSIP2	190.179	0.106355	0.111994	0.890523	0.345336	0.998312
TPPP3	13.2455	0.106182	0.372515	0.0800408	0.777242	NA
DSCC1	513.103	0.106166	0.0675874	2.49006	0.114568	0.998312
SEMA4D	493.59	0.106135	0.100643	1.11886	0.290164	0.998312
TAPT1	322.173	0.10612	0.0871459	1.50414	0.220036	0.998312
ACER2	34.2696	0.106051	0.212067	0.249416	0.617487	0.998312
KIAA1524	1127.77	0.106014	0.0649424	2.6341	0.104591	0.998312
ASS1	710.156	0.105986	0.181457	0.32608	0.567977	0.998312
CELSR2	590.224	0.105978	0.0839551	1.57523	0.209449	0.998312
SYT7	76.2842	0.105895	0.205196	0.243475	0.621708	0.998312
NOLC1	4060.31	0.105505	0.0604189	3.04977	0.0807488	0.998312
SMCO4	203.357	0.105501	0.0863183	1.49691	0.221147	0.998312
SLC15A4	496.075	0.105499	0.0609658	2.99307	0.0836216	0.998312
EML1	538.934	0.105392	0.0868336	1.46361	0.226356	0.998312
ZNF75D	205.914	0.105281	0.0811245	1.67582	0.195481	0.998312
CAMK2N1	123.952	0.10525	0.177361	0.336014	0.562139	0.998312
FBF1	154.003	0.105193	0.127693	0.6947	0.40457	0.998312
FRMD4A	931.215	0.105139	0.0915501	1.27529	0.258776	0.998312
CAMK1G	3.04549	0.105131	0.698494	0.019564	0.888762	NA
SFMBT1	377.443	0.105039	0.0818449	1.62595	0.202265	0.998312
MUC19	14.6551	0.104989	0.37768	0.0740753	0.785493	NA
CCDC169	96.2567	0.104908	0.142208	0.543931	0.460808	0.998312
AMER1	652.344	0.104889	0.0938496	1.24054	0.265368	0.998312
GOLGA7	1117.56	0.104767	0.0446219	5.54534	0.01853	0.725585
ZNF385C	105.849	0.104752	0.111833	0.868183	0.351459	0.998312
CCDC66	379.454	0.104686	0.0827512	1.60906	0.204624	0.998312
HBEGF	70.2494	0.104567	0.173211	0.362749	0.546983	0.998312
SP140L	28.4176	0.1045	0.242027	0.180618	0.670842	0.998312
TK2	205.542	0.104443	0.0809361	1.66082	0.197493	0.998312
CRLF3	1076.91	0.104338	0.045065	5.37103	0.0204738	0.756382
CCDC153	69.4482	0.104051	0.134199	0.597227	0.439638	0.998312
LINGO2	30.6683	0.104019	0.22775	0.203619	0.651815	0.998312
SYT10	109.432	0.103916	0.163537	0.406289	0.523859	0.998312
RSPO1	1.66681	0.103902	1.0688	0.00860444	0.926094	NA
SPOCK3	380.024	0.103795	0.116148	0.79931	0.3713	0.998312
PACSIN3	1030.91	0.103716	0.0612975	2.85786	0.0909283	0.998312
GPR114	104.275	0.103685	0.156154	0.437	0.508574	0.998312
ATXN7L1	928.593	0.103547	0.0648304	2.50321	0.113614	0.998312
MMP17	374.802	0.103284	0.132056	0.577295	0.447374	0.998312
SHCBP1	366.737	0.103262	0.0667311	2.37051	0.123647	0.998312
HSPE1	1528.85	0.103239	0.0625996	2.73203	0.0983541	0.998312
TAF5	342.649	0.103209	0.0804533	1.61158	0.204269	0.998312
SPEG	343.243	0.103096	0.0766821	1.83389	0.175668	0.998312
VSNL1	24.1949	0.103095	0.438775	0.047532	0.827415	0.998312
RANBP1	4474.39	0.103017	0.0410878	6.30012	0.012073	0.679254
RAB39A	47.7521	0.102984	0.184705	0.31156	0.576725	0.998312
COG3	848.449	0.102904	0.0480157	4.61864	0.0316263	0.847624
ACTR5	354.558	0.102839	0.0783587	1.72877	0.188568	0.998312
BRICD5	118.924	0.102792	0.132014	0.615468	0.432736	0.998312
WHSC1	6304.93	0.102775	0.0385384	7.04767	0.00793685	0.574942
IKBKE	136.123	0.102727	0.146495	0.484109	0.486567	0.998312
ATR	779.864	0.102708	0.0629968	2.63817	0.104324	0.998312
PTCD2	205.173	0.102691	0.0809273	1.62416	0.202513	0.998312
ANLN	3453.53	0.102662	0.0438419	5.41986	0.019909	0.74357
TUBGCP5	663.365	0.102364	0.0565503	3.26706	0.0706841	0.993532
PRKD1	1203.96	0.102346	0.10089	1.01864	0.312843	0.998312
ZNF112	165.881	0.102314	0.113132	0.805768	0.369374	0.998312
CCDC23	494.379	0.102227	0.0645106	2.513	0.112911	0.998312
CDS1	321.023	0.102225	0.0711471	2.05773	0.151436	0.998312
CENPQ	549.756	0.102204	0.0520659	3.83315	0.0502485	0.923512
HMGCR	3953.38	0.102166	0.0746208	1.88076	0.170248	0.998312
FAM227A	156.692	0.102166	0.100545	1.03479	0.309036	0.998312
RMI1	904.757	0.102135	0.0612103	2.76069	0.0966068	0.998312
PIAS3	709.158	0.102127	0.0609646	2.80018	0.094254	0.998312
LAMA2	153.94	0.102071	0.0994549	1.0382	0.308241	0.998312
HAUS3	812.803	0.102064	0.0475112	4.61369	0.0317178	0.847624
BBIP1	322.574	0.101923	0.0736963	1.89158	0.169024	0.998312
KIF20B	2150.57	0.1019	0.0662293	2.32342	0.12744	0.998312
SHISA4	43.6176	0.101863	0.176852	0.327557	0.567101	0.998312
ANTXR2	241.532	0.101819	0.10389	0.936833	0.333094	0.998312
ANP32E	6012.65	0.101778	0.0522543	3.72544	0.0535894	0.934896
PIGW	364.666	0.101764	0.114913	0.784965	0.375627	0.998312
SERPINA12	0.199202	0.101679	3.152	0.00382575	0.95068	NA
STEAP3	618.173	0.101598	0.108459	0.837891	0.360001	0.998312
TRIM65	856.3	0.101579	0.0613122	2.75592	0.0968951	0.998312
CCNE1	629.774	0.101529	0.0882851	1.34179	0.246719	0.998312
FASTKD3	199.508	0.101482	0.0924747	1.21439	0.270464	0.998312
CD47	149.679	0.101469	0.131428	0.578131	0.447046	0.998312
ZNF624	189.131	0.101461	0.0904978	1.24328	0.26484	0.998312
RUNX2	11.7209	0.101215	0.409447	0.0609607	0.804984	NA
EP400NL	305.768	0.100988	0.0826867	1.49535	0.221388	0.998312
SNAI2	33.0609	0.10083	0.24651	0.165877	0.683802	0.998312
KIF4A	1408.39	0.100819	0.0733735	1.84053	0.174889	0.998312
NFKBIE	97.0797	0.100812	0.136791	0.548244	0.459036	0.998312
ADC	31.8113	0.100791	0.258672	0.150884	0.697692	0.998312
ZC2HC1A	398.009	0.100724	0.0646486	2.42695	0.119265	0.998312
NECAB2	43.5274	0.100699	0.162682	0.387886	0.533413	0.998312
GAS2	10.1111	0.100674	0.349251	0.0838212	0.772184	NA
SKA3	583.77	0.100618	0.0691759	2.08761	0.148498	0.998312
TIGD6	81.7995	0.10058	0.123774	0.664626	0.414932	0.998312
TROAP	834.381	0.100532	0.0837751	1.42537	0.232521	0.998312
SH2B3	334.264	0.10052	0.134067	0.549233	0.458631	0.998312
NRL	26.1444	0.100478	0.262798	0.136505	0.71178	0.998312
C17orf67	31.6339	0.100423	0.222528	0.204343	0.651238	0.998312
NHP2	1324	0.100366	0.0482436	4.31287	0.0378251	0.876748
TBX6	162.682	0.100313	0.219391	0.192735	0.66065	0.998312
EGFL8	156.598	0.100255	0.166967	0.359581	0.548739	0.998312
POLE4	177.187	0.100156	0.0957876	1.09476	0.295418	0.998312
PET117	60.3531	0.100142	0.160999	0.381958	0.536557	0.998312
AP1AR	812.009	0.100099	0.0585753	2.9038	0.0883711	0.998312
DLG1	2439.76	0.100098	0.0389195	6.58726	0.0102711	0.652048
RAB23	462.523	0.100068	0.0596775	2.82916	0.092567	0.998312
CACNB4	100.136	0.0999666	0.231193	0.171497	0.678785	0.998312
TAS2R14	20.9696	0.0998645	0.224574	0.199605	0.65504	0.998312
GPR75-ASB3	57.991	0.0998083	0.143347	0.491547	0.483238	0.998312
FAM159A	119.21	0.0998039	0.127563	0.607297	0.435808	0.998312
KIAA1841	1030.17	0.0997896	0.0508383	3.85061	0.0497278	0.923512
F7	53.7498	0.0997862	0.170198	0.345652	0.556585	0.998312
UNCX	55.0136	0.0997088	0.235937	0.169895	0.680205	0.998312
RASSF3	2331.82	0.0995775	0.0380053	6.80492	0.0090907	0.62305
ZNF547	57.112	0.0995542	0.155082	0.409139	0.522407	0.998312
CPEB1	54.3632	0.0994949	0.239101	0.178298	0.67284	0.998312
POLR3G	293.555	0.0994432	0.136968	0.5186	0.47144	0.998312
G2E3	1938.8	0.0994418	0.0414346	5.71819	0.0167901	0.725585
RBM48	395.343	0.0994284	0.0877281	1.27538	0.258759	0.998312
VIM	8217.66	0.0993854	0.0764065	1.68726	0.193963	0.998312
FBXL4	457.71	0.0993501	0.0635174	2.42615	0.119326	0.998312
CYBRD1	204.253	0.0993457	0.106054	0.870965	0.350688	0.998312
LAMTOR3	1203.5	0.0993386	0.0553383	3.23242	0.072194	0.993532
BRINP2	1.48311	0.0992549	1.16442	-0.012182	1	NA
ZNF792	984.466	0.0991522	0.0522516	3.59817	0.0578432	0.969002
RPGR	309.509	0.099135	0.0691483	2.04723	0.152483	0.998312
C4orf33	86.1937	0.0991051	0.138786	0.506159	0.476807	0.998312
BRI3	1183.09	0.099065	0.086849	1.30119	0.253996	0.998312
OLFM1	740.248	0.0990109	0.197445	0.233333	0.629064	0.998312
THAP10	141.102	0.098952	0.0966062	1.04672	0.306264	0.998312
AMPD3	167.576	0.0988104	0.119797	0.683354	0.408434	0.998312
PUS7	1214.94	0.0988028	0.0491675	4.01952	0.0449766	0.897591
KLF13	1072.14	0.098747	0.101362	0.919245	0.337673	0.998312
NUP35	558.426	0.098693	0.0601171	2.68618	0.101223	0.998312
ETV4	2135.49	0.0986866	0.0437178	5.08204	0.0241749	0.80939
B2M	1246.85	0.0986468	0.0500255	3.84864	0.0497864	0.923512
MGAT5	1062.64	0.098639	0.0839657	1.34352	0.246414	0.998312
TCAP	25.2291	0.0985457	0.232462	0.174481	0.676159	0.998312
GLDC	762.396	0.0983296	0.11253	0.75803	0.383946	0.998312
CCDC160	229.818	0.0983113	0.0915483	1.14336	0.284943	0.998312
VWCE	303.35	0.0983037	0.109285	0.789614	0.374217	0.998312
RFC2	1716.14	0.0982558	0.04496	4.79047	0.0286176	0.833974
FAM49A	32.5032	0.0982377	0.275889	0.116226	0.733164	0.998312
OTUB2	154.091	0.0982285	0.10651	0.845267	0.357895	0.998312
SLC16A14	32.2783	0.0982196	0.199033	0.24184	0.622881	0.998312
RBFA	271.732	0.0981594	0.0791105	1.55052	0.213059	0.998312
POU6F1	173.727	0.0981592	0.0932917	1.10841	0.292427	0.998312
LDLRAD3	907.799	0.0981134	0.0604272	2.64393	0.103946	0.998312
RRS1	464.008	0.0981121	0.206703	0.22624	0.634326	0.998312
SDK2	912.947	0.0981027	0.122966	0.59767	0.439468	0.998312
LRG1	36.6382	0.0977684	0.193587	0.257848	0.611603	0.998312
AGBL3	40.8883	0.0977611	0.187607	0.272911	0.601386	0.998312
DKK1	1461.02	0.0977479	0.0846849	1.30123	0.253989	0.998312
SESN3	436.572	0.097719	0.133313	0.521685	0.470124	0.998312
THEMIS2	126.869	0.0977052	0.109084	0.802191	0.370439	0.998312
PHYHIPL	17.719	0.0976788	0.270759	0.131497	0.716885	NA
HMCN2	59.7169	0.0976434	0.16014	0.373183	0.541275	0.998312
GPCPD1	851.57	0.0975767	0.11848	0.670935	0.412726	0.998312
ZMYND11	1436.83	0.0975298	0.0521723	3.44572	0.0634158	0.979997
GALNT7	2187.72	0.0975144	0.0451212	4.62249	0.0315554	0.847624
RAB7L1	300.721	0.0974685	0.11759	0.698314	0.403351	0.998312
TEX9	76.3533	0.097324	0.135472	0.51981	0.470923	0.998312
ARRDC4	64.5982	0.0972929	0.156697	0.393718	0.530352	0.998312
MFSD4	15.7649	0.0972401	0.273406	0.124471	0.724235	NA
RASSF1	443.331	0.0971181	0.0809993	1.43189	0.231457	0.998312
LRRC32	7.53381	0.0971173	0.503339	0.035543	0.850462	NA
RNLS	180.565	0.0969121	0.101766	0.888064	0.346002	0.998312
ACOT11	159.614	0.0969005	0.107509	0.792529	0.373337	0.998312
GALE	1076.04	0.0968143	0.0531709	3.30682	0.068993	0.990854
RHOB	2167.74	0.0967622	0.0761563	1.60426	0.205301	0.998312
KCTD2	2534.66	0.0967563	0.0442582	4.7489	0.0293171	0.833974
ME3	104.707	0.0967288	0.154093	0.40096	0.526594	0.998312
CDH4	242.513	0.0966724	0.155114	0.369062	0.543516	0.998312
VEPH1	59.9841	0.0966365	0.179652	0.290628	0.589819	0.998312
SNRPA1	1429.76	0.096623	0.0505109	3.6711	0.0553636	0.950409
TSHZ1	59.7674	0.0965993	0.181599	0.276933	0.598719	0.998312
ABRACL	637.144	0.0965849	0.0766868	1.58812	0.207595	0.998312
GULP1	965.865	0.0965555	0.0671178	2.05884	0.151326	0.998312
LTV1	1023.02	0.096501	0.0907575	1.12387	0.289086	0.998312
SLCO4C1	81.0063	0.0964968	0.123988	0.605748	0.436393	0.998312
GLB1L2	140.316	0.0964799	0.101889	0.89068	0.345293	0.998312
MIS18A	1364.88	0.0964658	0.0414774	5.42198	0.0198849	0.74357
ZNF414	504.652	0.0963595	0.0775182	1.53405	0.215505	0.998312
SOX6	56.6183	0.0963358	0.181242	0.277674	0.59823	0.998312
ZNF136	362.454	0.0963157	0.0654527	2.16119	0.141535	0.998312
OXLD1	294.188	0.0962745	0.11742	0.671996	0.412356	0.998312
ZNF180	370.278	0.0962672	0.0595456	2.60627	0.106442	0.998312
ALOX5	10.794	0.0962266	0.390454	0.0548116	0.814893	NA
USP25	1556.16	0.0961796	0.0598558	2.55193	0.11016	0.998312
LPHN3	556.861	0.0961685	0.0852299	1.24489	0.264531	0.998312
STAT6	2588.95	0.0961671	0.0683621	1.96994	0.160454	0.998312
GYPC	427.618	0.0961024	0.114114	0.680523	0.409407	0.998312
NPTXR	143.248	0.0960576	0.121172	0.618992	0.431422	0.998312
RNF139	752.188	0.0960116	0.0444844	4.65931	0.0308856	0.847624
WDFY2	619.311	0.0959913	0.0622502	2.33481	0.12651	0.998312
POLB	1028.05	0.0959874	0.107146	0.774915	0.378701	0.998312
SLC15A3	26.6837	0.0958604	0.326461	0.0783621	0.779529	0.998312
SYCE1L	32.8873	0.0958254	0.189096	0.252361	0.615418	0.998312
SLC25A40	666.827	0.0958035	0.0839294	1.28751	0.256507	0.998312
RNF168	1089.13	0.0957578	0.0653699	2.16938	0.140783	0.998312
SEC61A2	531.556	0.0957328	0.0534375	3.20867	0.0732489	0.993532
DSE	850.87	0.0957214	0.0694262	1.88581	0.169675	0.998312
CTD-2228K2.5	172.308	0.0957214	0.0937226	1.03779	0.308335	0.998312
HSPD1	18278.3	0.0956458	0.0320645	8.87474	0.00289143	0.381206
FUCA2	1083.75	0.095619	0.0603872	2.49895	0.113922	0.998312
RWDD1	802.1	0.0956091	0.0527815	3.31966	0.0684561	0.989611
OPRL1	105.566	0.0955861	0.151759	0.409652	0.522146	0.998312
TERF2	979.253	0.0955559	0.048862	3.81532	0.050786	0.923512
MINA	399.054	0.0955343	0.0735727	1.6952	0.192916	0.998312
TANGO6	296.448	0.0953441	0.0962793	0.975575	0.323294	0.998312
FOXM1	2354.47	0.0952319	0.0620242	2.32034	0.127692	0.998312
RAB12	556.638	0.0951502	0.0544986	3.05965	0.0802591	0.998312
ARHGEF40	2664.24	0.0951406	0.0344517	7.58882	0.00587313	0.52191
C2orf49	815.132	0.0950282	0.0539703	3.09021	0.0787648	0.998312
ZNF22	706.466	0.0949839	0.0551083	2.96597	0.0850333	0.998312
TBX18	8.88771	0.0949668	0.37939	0.0605955	0.805557	NA
C21orf59	466.791	0.0949557	0.0786447	1.47683	0.224272	0.998312
HMGN2	11826.2	0.0949442	0.0389458	5.91129	0.0150441	0.709989
JOSD1	1260.72	0.094849	0.0466889	4.13215	0.0420759	0.893361
SPIRE2	321.421	0.0948407	0.0715078	1.76682	0.183776	0.998312
KCNMB4	528.345	0.094824	0.0602681	2.46266	0.116581	0.998312
ZNF879	180.862	0.0948228	0.107036	0.777629	0.377867	0.998312
SAMD4A	288.432	0.0947546	0.130925	0.510505	0.47492	0.998312
GUCY1B3	62.08	0.0947227	0.15557	0.382485	0.536276	0.998312
L3MBTL3	526.002	0.0946783	0.0545478	3.01073	0.0827152	0.998312
NDUFB3	567.396	0.094609	0.0870444	1.20264	0.272795	0.998312
RASGEF1A	136.262	0.0945306	0.148013	0.398664	0.52778	0.998312
ZFP91	1154.11	0.0944584	0.059148	2.55389	0.110023	0.998312
RSPO4	306.762	0.0943849	0.0981507	0.932802	0.334136	0.998312
BEST4	31.6181	0.0943396	0.208022	0.205925	0.64998	0.998312
FRMD6	547.721	0.0943217	0.0659305	2.04463	0.152744	0.998312
COX6A1	1005.19	0.0943048	0.0703024	1.79274	0.180593	0.998312
PET100	60.7982	0.0942965	0.170322	0.302286	0.582453	0.998312
SLC16A12	246.386	0.0942038	0.129263	0.509601	0.475311	0.998312
CENPM	291.672	0.0941673	0.0727493	1.68071	0.19483	0.998312
SRBD1	932.158	0.0940659	0.0458643	4.1913	0.040632	0.893361
TMEM241	162.707	0.0940524	0.0927716	1.02359	0.311669	0.998312
FAT3	1147.03	0.0940435	0.118183	0.611905	0.434072	0.998312
DKFZP761J1410	216.869	0.0940285	0.113796	0.701519	0.402274	0.998312
PHKG2	787.322	0.0939854	0.0503428	3.49592	0.0615203	0.972993
CKS1B	1633.53	0.0939169	0.0537792	3.02574	0.081953	0.998312
FAM73A	366.633	0.0938875	0.074515	1.57823	0.209015	0.998312
C9orf91	186.759	0.0938623	0.0951139	0.964692	0.326008	0.998312
POLA1	2309.54	0.0938505	0.0480732	3.75264	0.0527242	0.930495
SLC25A45	120.704	0.0938305	0.161683	0.337044	0.56154	0.998312
SNTB2	356.337	0.0938066	0.0819951	1.29522	0.255089	0.998312
SIPA1	470.956	0.0937815	0.0762538	1.54304	0.214166	0.998312
DNAJC22	52.626	0.0936282	0.142588	0.433078	0.510482	0.998312
SLC7A2	592.316	0.0936269	0.0651043	2.05759	0.151449	0.998312
ZNF577	608.78	0.09361	0.0678115	1.88744	0.169491	0.998312
MRPS14	485.009	0.0935977	0.0589375	2.54945	0.110332	0.998312
AFTPH	740.073	0.093559	0.0455381	4.21134	0.0401545	0.893361
GINS4	709.383	0.0935285	0.0606853	2.35913	0.124552	0.998312
C12orf44	442.348	0.0933526	0.0933912	1.0127	0.314256	0.998312
CMTM6	3316.82	0.0933237	0.0418119	4.95122	0.0260723	0.816477
DFNB59	50.4163	0.0932857	0.177195	0.275652	0.599565	0.998312
LRP5L	68.2771	0.0932713	0.16024	0.341615	0.558898	0.998312
SPAG5	2101.79	0.0931931	0.0668352	1.8996	0.168123	0.998312
PAQR8	178.537	0.0931519	0.0919318	1.00872	0.315209	0.998312
FARP2	732.741	0.0930972	0.0750411	1.54921	0.213252	0.998312
LIG1	2050.32	0.0929657	0.0460149	4.06835	0.043694	0.897591
ANKRD18A	129.298	0.0928804	0.114507	0.66833	0.413635	0.998312
ERCC6L	587.364	0.092874	0.0633246	2.12886	0.144548	0.998312
TENM1	132.555	0.0926808	0.128964	0.493139	0.48253	0.998312
RIMS4	403.386	0.0926305	0.127194	0.518623	0.47143	0.998312
TMEM243	419.905	0.0925435	0.0792796	1.35492	0.24442	0.998312
EFCAB2	552.746	0.0925329	0.0719437	1.65737	0.197958	0.998312
SPARCL1	63.4719	0.0925307	0.223245	0.162807	0.686585	0.998312
ZNF268	1109.38	0.0925174	0.0540709	2.90683	0.0882051	0.998312
LMNB2	10296.9	0.09246	0.0369002	6.26461	0.0123173	0.687994
ZC3H6	510.071	0.0923759	0.113836	0.646827	0.42125	0.998312
NIF3L1	800.748	0.0923539	0.05011	3.40156	0.0651348	0.979997
CHST6	149.486	0.0923325	0.12691	0.527015	0.467865	0.998312
BUD31	900.951	0.0922544	0.0518734	3.18611	0.0742667	0.994754
C4orf50	47.6011	0.0922019	0.226923	0.158886	0.690184	0.998312
PCF11	2676.04	0.0921924	0.0413578	4.90145	0.0268342	0.822424
SEZ6L	1434.4	0.092102	0.117377	0.590338	0.442288	0.998312
ENO4	27.3121	0.092027	0.224469	0.167327	0.682498	0.998312
CTPS1	2036.25	0.0920188	0.0685259	1.81566	0.17783	0.998312
MDH1B	52.2241	0.0919509	0.147926	0.390331	0.532125	0.998312
RAP2A	3857.62	0.0917992	0.0734227	1.55156	0.212905	0.998312
ELAC1	151.151	0.0917469	0.0902835	1.03318	0.309412	0.998312
RPUSD4	829.283	0.0916365	0.048463	3.56683	0.0589448	0.972508
ZNF543	249.191	0.0915484	0.0697367	1.73428	0.187865	0.998312
TROVE2	1278.08	0.0914919	0.0593872	2.32259	0.127507	0.998312
CDK14	736.066	0.0914511	0.0873391	1.07603	0.299588	0.998312
PTCHD4	50.3116	0.0913882	0.21273	0.172434	0.677958	0.998312
WDR35	863.764	0.0913592	0.0703471	1.66232	0.19729	0.998312
MFSD5	312.611	0.0913137	0.0811164	1.27356	0.259099	0.998312
C22orf23	177.743	0.0912853	0.109153	0.696448	0.40398	0.998312
BAG1	941.988	0.0912282	0.0585828	2.42982	0.119047	0.998312
SPIN3	159.146	0.0911404	0.111174	0.665788	0.414524	0.998312
ACSS3	2948.16	0.0911044	0.0525982	2.96485	0.0850921	0.998312
RHBDD3	1606.03	0.0910983	0.0695455	1.71208	0.190716	0.998312
TFIP11	643.274	0.0910063	0.0608496	2.23506	0.134911	0.998312
PRSS27	75.5475	0.090996	0.146378	0.384248	0.535339	0.998312
GLT8D2	65.7835	0.090933	0.164372	0.305295	0.580582	0.998312
ST3GAL3	242.115	0.0908967	0.0859807	1.11576	0.290834	0.998312
FAM43B	28.5264	0.090881	0.265309	0.114906	0.734626	0.998312
CCAR1	3364.4	0.0907904	0.0516404	3.08204	0.0791609	0.998312
AC022532.1	65.6097	0.0907843	0.138478	0.428046	0.512949	0.998312
ZNF782	180.011	0.0907784	0.0908032	0.998076	0.317777	0.998312
METTL21B	68.7599	0.0907759	0.190435	0.228966	0.632292	0.998312
CBR1	2302.66	0.0907684	0.0446096	4.1211	0.0423515	0.893361
IQUB	12.2809	0.0907109	0.31551	0.0831772	0.773037	NA
POLR3GL	236.821	0.0905796	0.0860139	1.1167	0.290629	0.998312
ARL4A	209.282	0.0905461	0.0877501	1.06587	0.30188	0.998312
ZDHHC14	63.4895	0.0904702	0.143563	0.388303	0.533193	0.998312
SCNN1A	748.37	0.090449	0.0786729	1.30179	0.253886	0.998312
AP3M2	451.785	0.0904433	0.0727443	1.53058	0.216025	0.998312
NFIX	15.2537	0.0903525	0.320183	0.0763502	0.782306	NA
RPA3-AS1	291.633	0.0902809	0.0687081	1.7329	0.188041	0.998312
NRM	504.545	0.0902624	0.0685305	1.72884	0.18856	0.998312
CYB561A3	284.05	0.0902025	0.0829501	1.17953	0.277452	0.998312
ZDHHC15	129.598	0.090103	0.108361	0.684785	0.407944	0.998312
NOP58	2124.57	0.0900883	0.0546384	2.7151	0.0994026	0.998312
NXPH3	69.615	0.090056	0.17462	0.254375	0.614011	0.998312
MYC	2166.75	0.0899936	0.0653656	1.86489	0.172061	0.998312
ORAI2	1051.5	0.0899275	0.072186	1.55364	0.212599	0.998312
ACACB	147.886	0.0899134	0.118217	0.563616	0.452807	0.998312
SQSTM1	1667.94	0.0898377	0.0586131	2.336	0.126414	0.998312
CMSS1	653.297	0.0898336	0.0511067	3.0758	0.0794655	0.998312
NLN	2748.35	0.0897192	0.0459195	3.79579	0.0513818	0.923512
DAZAP1	4549.89	0.089653	0.0314434	8.05813	0.00452998	0.469589
SGTB	452.133	0.089617	0.0606678	2.18253	0.139585	0.998312
PPP1R14B	2059.23	0.0895997	0.066774	1.80944	0.178575	0.998312
PUS10	183.955	0.0894693	0.0778639	1.32668	0.249397	0.998312
DIEXF	738.57	0.0894294	0.0627364	1.99568	0.157749	0.998312
FUT1	175.697	0.0893976	0.0823728	1.16989	0.279425	0.998312
CCDC77	530.419	0.0893505	0.0557395	2.55371	0.110035	0.998312
CDR2	411.244	0.0893347	0.105545	0.723439	0.395018	0.998312
DNAAF2	920.719	0.0892854	0.0771049	1.35486	0.244431	0.998312
OLFML2B	30.5705	0.0892793	0.21095	0.175181	0.675548	0.998312
ZNF615	558.323	0.089232	0.103836	0.728355	0.393417	0.998312
IQGAP3	1095.63	0.0892194	0.0685333	1.66876	0.196425	0.998312
NCK1	552.546	0.0891765	0.0851369	1.09397	0.295593	0.998312
TOMM40L	221.761	0.0891622	0.124595	0.512492	0.474062	0.998312
LGI2	184.141	0.089152	0.113706	0.609421	0.435006	0.998312
HSD11B2	81.4593	0.0891061	0.203171	0.196588	0.657489	0.998312
GINS2	646.689	0.0890157	0.0568479	2.4646	0.116437	0.998312
LHFPL1	25.0134	0.0889722	0.310614	0.0758991	0.782934	0.998312
ACSM3	17.1643	0.0889415	0.314854	0.0750047	0.784185	NA
C10orf88	467.065	0.0889326	0.103863	0.739996	0.389662	0.998312
GPBAR1	3.59297	0.0889213	0.622454	0.0202163	0.886935	NA
DGUOK	868.619	0.0889163	0.0501718	3.14529	0.0761463	0.998312
DCAF12	1458.21	0.0889088	0.0445294	3.96133	0.0465569	0.908855
SOWAHC	1422.35	0.0889024	0.0457274	3.78431	0.0517351	0.924833
SLC35A2	1109.94	0.0888572	0.0808806	1.2289	0.26762	0.998312
PNP	1003.76	0.0887786	0.0998079	0.779538	0.377282	0.998312
HS3ST1	188.611	0.0887266	0.146703	0.359295	0.548898	0.998312
HSPBAP1	194.255	0.0887086	0.0798761	1.2268	0.268029	0.998312
ING5	973.039	0.0886098	0.0454925	3.79242	0.0514853	0.923512
PIK3R3	380.213	0.0885933	0.14056	0.400411	0.526877	0.998312
SIRT1	2284.26	0.0885694	0.0367262	5.79095	0.0161089	0.719474
YOD1	385.508	0.0885013	0.0996935	0.78123	0.376765	0.998312
GSTCD	815.048	0.0884252	0.0509976	3.00587	0.0829635	0.998312
LYRM4	583.601	0.0884127	0.0544612	2.61876	0.105607	0.998312
MBOAT2	1188.38	0.0883733	0.0450941	3.83295	0.0502545	0.923512
TMEM60	340.015	0.088373	0.0652408	1.83449	0.175598	0.998312
EXOSC3	846.133	0.0883663	0.0679136	1.70631	0.191465	0.998312
CCNB2	1542.22	0.088282	0.0557736	2.47285	0.115828	0.998312
PSMG1	885.035	0.0882467	0.0430678	4.19988	0.0404268	0.893361
KANK2	1313.56	0.0882287	0.0662885	1.73086	0.188301	0.998312
PRSS12	200.642	0.088137	0.11259	0.598466	0.439164	0.998312
KDR	1056.9	0.0880756	0.107468	0.655375	0.418198	0.998312
C5orf54	52.0671	0.0880731	0.154215	0.324633	0.568836	0.998312
CSMD3	211.151	0.087974	0.106384	0.684603	0.408006	0.998312
TAF3	603.301	0.087963	0.0652023	1.83195	0.175897	0.998312
MTFR2	122.998	0.0879485	0.12781	0.465312	0.495152	0.998312
CCDC149	240.908	0.0879474	0.0935622	0.880586	0.348041	0.998312
PLCB2	41.4737	0.0879207	0.191238	0.21283	0.644559	0.998312
CCDC50	2562.24	0.0879013	0.0448141	3.80963	0.0509586	0.923512
CLCN5	531.787	0.0879001	0.0867185	1.01225	0.314364	0.998312
ACBD7	95.0129	0.0878454	0.157124	0.307847	0.579004	0.998312
CDC5L	2723.93	0.0878122	0.0368725	5.63886	0.0175666	0.725585
C1RL	447.998	0.0877255	0.086854	1.01166	0.314505	0.998312
TOX2	60.465	0.0877052	0.156597	0.314926	0.574673	0.998312
CRIPAK	279.475	0.0876876	0.0698028	1.56605	0.210782	0.998312
NFIA	11.8649	0.087618	0.357716	0.0566791	0.811824	NA
PCYT1B	668.135	0.0875044	0.086984	0.984801	0.321016	0.998312
SLC9B1	13.6128	0.087486	0.287929	0.0890678	0.765366	NA
CKS2	1062.72	0.0874847	0.0526315	2.78339	0.0952463	0.998312
PARPBP	734.356	0.0874844	0.0572829	2.32054	0.127676	0.998312
TYMS	2013.06	0.0874619	0.0434204	4.02099	0.0449373	0.897591
GUCY1A2	78.9528	0.0874473	0.136472	0.410639	0.521645	0.998312
MRPL18	680.929	0.0874141	0.0668122	1.72948	0.188477	0.998312
TWSG1	1964.68	0.0873993	0.0615592	1.99424	0.157899	0.998312
SUV39H2	787.601	0.0873832	0.0634096	1.90209	0.167844	0.998312
SNRNP27	843.427	0.0873739	0.0435868	4.0183	0.045009	0.897591
HADH	860.089	0.0873666	0.0584607	2.20955	0.137159	0.998312
OPA1	4861.25	0.0872609	0.0535184	2.62116	0.105447	0.998312
KIAA1045	122.515	0.0872577	0.172888	0.252126	0.615582	0.998312
H2AFY2	7788.35	0.087234	0.0562239	2.3787	0.123	0.998312
NUDT8	89.6847	0.0871208	0.131109	0.436452	0.50884	0.998312
RAB39B	116.262	0.0870879	0.120347	0.519504	0.471053	0.998312
NSMCE4A	867.202	0.0869906	0.0499662	3.04568	0.0809521	0.998312
C9orf78	1031.62	0.0869472	0.0621054	1.96251	0.161246	0.998312
USP27X	256.348	0.0869226	0.0742875	1.36233	0.243134	0.998312
DCK	740.527	0.0869007	0.054323	2.54667	0.110527	0.998312
EIF2AK3	620.99	0.0868057	0.0490871	3.13981	0.0764027	0.998312
THAP8	301.958	0.086787	0.105453	0.689412	0.406364	0.998312
CARD14	9.64628	0.0867511	0.354406	0.0593444	0.807535	NA
ARHGAP20	42.4883	0.0867503	0.235346	0.138418	0.709859	0.998312
GABRA5	259.201	0.0867146	0.094941	0.827474	0.363004	0.998312
SDR39U1	315.578	0.0866999	0.0635434	1.85737	0.172929	0.998312
ZNF407	367.573	0.0866457	0.0716774	1.44682	0.229038	0.998312
RRP1	1197.12	0.0866272	0.0535615	2.62189	0.105399	0.998312
WHAMM	235.777	0.0866108	0.0867783	0.99755	0.317904	0.998312
SLC8B1	179.596	0.0866049	0.100418	0.736996	0.390625	0.998312
PITPNB	1100.08	0.0864989	0.0508626	2.89098	0.0890765	0.998312
FAS	20.1812	0.0864935	0.35318	0.0588097	0.808387	NA
H2AFZ	9372.03	0.086429	0.0603728	2.05861	0.151348	0.998312
TFDP1	2908.55	0.0864071	0.0488424	3.12697	0.0770068	0.998312
CDKN1C	558.917	0.0863203	0.0703682	1.48572	0.222882	0.998312
CABLES1	786.404	0.0862689	0.074393	1.3063	0.253066	0.998312
RNPC3	216.797	0.0862205	0.0883034	0.949245	0.329911	0.998312
HS6ST2	390.056	0.086216	0.10471	0.681948	0.408917	0.998312
IKZF4	321.504	0.0861345	0.0695951	1.54123	0.214435	0.998312
BFSP1	80.8206	0.0860273	0.119168	0.517544	0.471891	0.998312
MUM1	1491.52	0.0860083	0.0578709	2.2196	0.136269	0.998312
TAPBP	516.465	0.0859763	0.0601215	2.03011	0.15421	0.998312
ARL17B	20.0185	0.0859566	0.22792	0.140963	0.707325	NA
UBALD2	1119.13	0.0859288	0.0875369	0.951291	0.329391	0.998312
SETD8	1203.85	0.0859279	0.0514673	2.81118	0.0936093	0.998312
GRIK5	577.83	0.0858672	0.0764767	1.24349	0.2648	0.998312
FGF10	94.2671	0.0858621	0.158529	0.282203	0.595261	0.998312
METAP1D	118.768	0.0858353	0.111715	0.590861	0.442087	0.998312
KBTBD3	74.2529	0.0857636	0.140415	0.366901	0.544699	0.998312
MYBL2	5322.56	0.0857406	0.0405243	4.45281	0.0348439	0.860467
PHF5A	873.403	0.0856693	0.0745989	1.31989	0.250612	0.998312
DCTN6	801.516	0.0856673	0.0428952	4.00445	0.0453802	0.897591
RBP1	457.761	0.0856421	0.0676392	1.5943	0.206712	0.998312
CCND1	670.12	0.0855981	0.135109	0.403524	0.525275	0.998312
LDLRAD4	966.884	0.0854399	0.0756191	1.26709	0.260314	0.998312
ZNF561	1461.31	0.0853122	0.0397882	4.58959	0.0321666	0.847624
KLF4	30.6084	0.0853049	0.427333	0.0404448	0.840613	0.998312
DESI1	869.81	0.0852951	0.0476216	3.2188	0.0727969	0.993532
LYSMD3	853.872	0.0851575	0.0495366	2.95202	0.0857701	0.998312
KIAA0368	4322.38	0.0851498	0.048991	2.98287	0.08415	0.998312
RHNO1	795.12	0.0851423	0.0483403	3.09861	0.078359	0.998312
MRPL54	422.583	0.0851209	0.0747228	1.30331	0.253609	0.998312
CHMP3	351.918	0.0851105	0.0711443	1.43046	0.23169	0.998312
SYT11	151.802	0.0850435	0.394677	0.0400066	0.841468	0.998312
XRCC2	664.1	0.0850224	0.0794116	1.13938	0.285783	0.998312
RGPD8	462.361	0.0850057	0.0626537	1.81406	0.178022	0.998312
UTP11L	1071.43	0.0849762	0.0543619	2.45077	0.117467	0.998312
ABCE1	2017.37	0.084832	0.0821495	1.0608	0.303033	0.998312
DDT	1469.88	0.0848206	0.0587467	2.0722	0.150005	0.998312
GTF3C6	1071.09	0.0847455	0.0594309	2.03895	0.153316	0.998312
AEBP2	1112.75	0.0847354	0.0487504	2.98683	0.0839442	0.998312
ARGLU1	3105.56	0.0846558	0.0693187	1.48893	0.222382	0.998312
PRR3	264.919	0.0846484	0.0732511	1.34022	0.246995	0.998312
AKR1D1	1.54366	0.0846323	1.04672	0.00513691	0.942863	NA
FAM178A	1283.57	0.0846052	0.04062	4.33488	0.0373391	0.875453
CEP41	395.159	0.084543	0.0686127	1.50495	0.219912	0.998312
L1CAM	3587.7	0.084509	0.0742287	1.26219	0.261238	0.998312
PPM1L	207.808	0.0844677	0.111416	0.557865	0.455122	0.998312
DDX19B	508.07	0.084407	0.0511666	2.73554	0.0981385	0.998312
MAPKAPK5	1017.42	0.0843464	0.0493303	2.93196	0.086842	0.998312
TTLL12	1955.62	0.0843325	0.0730795	1.31051	0.252302	0.998312
RFWD3	2518.01	0.08432	0.0619155	1.84477	0.174393	0.998312
DOCK11	357.619	0.0843185	0.111575	0.558265	0.45496	0.998312
METTL21A	501.487	0.0842963	0.0620431	1.86168	0.172431	0.998312
RRAS2	3167.38	0.0842946	0.0282647	8.88956	0.00286806	0.381206
POLR3H	865.529	0.0842775	0.0816746	1.06532	0.302004	0.998312
DBP	178.945	0.0842624	0.107424	0.596026	0.440098	0.998312
THTPA	100.978	0.0841062	0.116274	0.528072	0.467418	0.998312
SOCS5	820.809	0.0840198	0.045751	3.3614	0.0667411	0.979997
RMI2	1059.28	0.0839757	0.0521774	2.57066	0.108862	0.998312
ADCY3	458.224	0.0838794	0.091554	0.825363	0.363617	0.998312
HOOK1	1105.68	0.0837382	0.0440196	3.58662	0.0582464	0.969045
PSMC3IP	347.458	0.0837304	0.0609371	1.89187	0.168991	0.998312
MTPAP	641.514	0.0836424	0.0511467	2.66553	0.102543	0.998312
NDC1	2469.63	0.0836142	0.0409504	4.14002	0.0418807	0.893361
PINX1	329.167	0.0834796	0.0849291	0.963707	0.326255	0.998312
KIF27	212.152	0.0834443	0.0990106	0.693769	0.404885	0.998312
ATRIP	324.837	0.08334	0.0696482	1.4233	0.232862	0.998312
IER5	1133.19	0.0832912	0.0724676	1.3117	0.252087	0.998312
HELQ	381.764	0.0832906	0.0627528	1.77137	0.183213	0.998312
ACSL3	1415.98	0.0832456	0.0592016	1.97321	0.160108	0.998312
ADAMTS16	313.491	0.0831532	0.129699	0.401738	0.526193	0.998312
DNTTIP1	824.834	0.0831529	0.0548648	2.27832	0.131194	0.998312
ELMOD3	238.505	0.083064	0.0776826	1.1395	0.285757	0.998312
PCMT1	2453.53	0.0830614	0.0325533	6.54373	0.0105254	0.652048
FAIM	165.04	0.0830031	0.0941169	0.785519	0.375459	0.998312
ZNF140	391.969	0.0829232	0.0703769	1.38137	0.239868	0.998312
TFE3	1869.98	0.0829219	0.0785509	1.13106	0.287548	0.998312
SYNGR3	299.134	0.082836	0.0936768	0.794544	0.37273	0.998312
ULK2	1413.96	0.0827897	0.0408324	4.09583	0.0429892	0.893929
SLC44A3	38.1285	0.0827621	0.183737	0.204998	0.650717	0.998312
BLOC1S6	3703.8	0.0827231	0.0395194	4.37848	0.0363955	0.871934
SUN2	1034.85	0.0827055	0.0596589	1.90936	0.167034	0.998312
LSMEM1	13.0411	0.082669	0.359074	0.0541593	0.815978	NA
NAMPTL	76.2765	0.0826448	0.183768	0.195924	0.658031	0.998312
MRTO4	1275.26	0.082636	0.0686342	1.44889	0.228706	0.998312
ASB9	1.53851	0.0826327	1.1538	0.010479	0.918465	NA
IFT46	245.043	0.082564	0.09046	0.816004	0.366351	0.998312
ZWILCH	1528.99	0.0825543	0.0418301	3.90001	0.0482857	0.919759
NUP88	1512.95	0.0825263	0.044907	3.37712	0.0661074	0.979997
GRIK2	47.566	0.0824641	0.189177	0.189627	0.663227	0.998312
COMMD10	651.42	0.0824469	0.0524617	2.47075	0.115982	0.998312
CTCF	3720.04	0.0823593	0.046095	3.14292	0.0762571	0.998312
MYBL1	134.28	0.0823282	0.115402	0.496694	0.480956	0.998312
NOP14	1439.62	0.0823228	0.0540942	2.30533	0.128931	0.998312
AL357673.1	66.6809	0.0823217	0.167031	0.24614	0.619806	0.998312
ARMC2	74.4369	0.082196	0.163404	0.247514	0.618831	0.998312
LRRCC1	1250.65	0.0821808	0.0793273	1.05077	0.305329	0.998312
MID1	380.486	0.0821466	0.0966782	0.702036	0.402101	0.998312
SYT14	178.656	0.0821201	0.0895425	0.843092	0.358514	0.998312
WIPI1	247.65	0.0821185	0.0830182	0.99094	0.319513	0.998312
FLRT2	1599.78	0.0819987	0.0751348	1.19255	0.274816	0.998312
MIPEP	496.596	0.0819713	0.0687221	1.43011	0.231746	0.998312
GJC2	8.1745	0.0818411	0.357624	0.0516053	0.820293	NA
FAM71F2	8.8237	0.0817665	0.372071	0.0466329	0.829029	NA
MZT1	1338.14	0.081749	0.0652805	1.55441	0.212486	0.998312
TTF2	1225.1	0.0817487	0.0607918	1.78531	0.181498	0.998312
C4orf46	699.534	0.0817247	0.0595656	1.88644	0.169604	0.998312
CCDC114	21.093	0.0816803	0.236612	0.116682	0.732661	0.998312
COL5A2	42872.1	0.0816745	0.08627	0.881785	0.347713	0.998312
MKI67IP	1206.84	0.0816263	0.0814825	1.00648	0.315748	0.998312
PGPEP1	911.667	0.0815935	0.0892172	0.815862	0.366393	0.998312
URI1	1600.54	0.0815863	0.0377241	4.67427	0.0306177	0.847624
STIM2	827.833	0.0815524	0.0596576	1.86181	0.172416	0.998312
CRYBA2	5.28764	0.0814274	0.469032	0.0303853	0.861619	NA
ERBB3	1289.08	0.0814141	0.0517989	2.45082	0.117464	0.998312
ADAMTS1	1421.1	0.0814027	0.083055	0.963911	0.326203	0.998312
SERPINB8	31.2187	0.0813998	0.224116	0.132645	0.715705	0.998312
SLC22A31	105.618	0.0813719	0.136342	0.355318	0.551118	0.998312
KLHL32	12.9289	0.0813153	0.298976	0.0745619	0.784807	NA
CYB561D2	169.369	0.0813044	0.102165	0.636935	0.424823	0.998312
XRRA1	204.299	0.0812951	0.10345	0.609154	0.435107	0.998312
FAM64A	540.848	0.0812141	0.0803686	1.00576	0.31592	0.998312
PHLDA2	228.873	0.081214	0.108443	0.556793	0.455555	0.998312
FBXL20	508.237	0.0811964	0.108034	0.562688	0.453179	0.998312
WDR91	215.26	0.0811745	0.0876782	0.861488	0.353323	0.998312
DDX55	767.956	0.0811579	0.0543863	2.23568	0.134858	0.998312
NAA50	3834.98	0.0811256	0.0450441	3.23855	0.0719243	0.993532
ZFP64	789.713	0.0810193	0.0565572	2.05619	0.151589	0.998312
MRPL12	412.82	0.0809656	0.0762887	1.13136	0.287486	0.998312
SFMBT2	222.763	0.080965	0.0948436	0.724402	0.394704	0.998312
DEK	7032.4	0.0808821	0.0379551	4.49113	0.0340711	0.852829
PTMA	30150.9	0.0808814	0.0385261	4.38335	0.0362916	0.871934
NAA10	446.187	0.0808579	0.0651766	1.55159	0.212901	0.998312
ZFP2	64.9645	0.0808553	0.135277	0.356466	0.550476	0.998312
MAZ	1791.14	0.080839	0.0489753	2.72292	0.0989167	0.998312
NEIL3	270.769	0.0808173	0.0875341	0.861774	0.353243	0.998312
ACOT7	942.369	0.0807089	0.081425	1.00096	0.317078	0.998312
RSRC1	867.806	0.0806242	0.0418615	3.72483	0.053609	0.934896
AP1G1	2531.27	0.0805682	0.038893	4.28467	0.0384576	0.881784
EDEM1	790.274	0.0805485	0.0559535	2.06563	0.150653	0.998312
HSPA12A	95.2536	0.080507	0.178134	0.204544	0.651078	0.998312
ZNF45	579.089	0.0805024	0.0540551	2.21499	0.136676	0.998312
RSL1D1	4203.35	0.0804966	0.0412	3.80486	0.0511042	0.923512
THAP9	428.294	0.0804927	0.0697862	1.3379	0.247405	0.998312
PNPT1	1422.58	0.0804874	0.0436086	3.42748	0.06412	0.979997
FAM86B1	31.7721	0.0804496	0.234938	0.11429	0.735312	0.998312
YPEL3	688.211	0.0804493	0.0763342	1.10461	0.293257	0.998312
NIP7	971.756	0.0804368	0.0881687	0.829464	0.362427	0.998312
ST6GALNAC6	775.914	0.0803988	0.0482337	2.76259	0.0964921	0.998312
GNG12	506.693	0.0803787	0.0765031	1.10361	0.293476	0.998312
COL9A1	243.841	0.0803765	0.111441	0.517457	0.471928	0.998312
RSRC2	2789.06	0.0802745	0.037195	4.65407	0.0309801	0.847624
PRRC1	2210.34	0.0802705	0.0334193	5.77574	0.0162488	0.721296
FAM76B	947.416	0.0802533	0.0695235	1.31604	0.251303	0.998312
NPM1	32196.2	0.0802529	0.0347994	5.30786	0.0212294	0.759965
TIMM17B	1524.18	0.0802433	0.239601	0.111387	0.73857	0.998312
MAN1C1	643.011	0.0801392	0.0893301	0.794286	0.372807	0.998312
FAM174B	1588.42	0.0800908	0.0661494	1.45788	0.227267	0.998312
TRIM22	10.0466	0.0799874	0.492107	0.027908	0.867325	NA
RBBP9	695.831	0.0799647	0.0685464	1.35509	0.24439	0.998312
DLGAP3	286.938	0.0799333	0.0793433	1.01848	0.312879	0.998312
LRWD1	904.463	0.0798948	0.0508588	2.48245	0.115123	0.998312
BRIX1	995.931	0.0798908	0.0865824	0.852623	0.355811	0.998312
TEX15	87.4022	0.0798126	0.168222	0.2197	0.639269	0.998312
KCTD18	406.408	0.0797544	0.0667954	1.4223	0.233026	0.998312
KCNJ3	220.833	0.0796719	0.148009	0.287843	0.591606	0.998312
LYPLA1	3078.76	0.0796492	0.0412572	3.74151	0.0530765	0.930533
C22orf46	463.058	0.079594	0.0655758	1.48464	0.22305	0.998312
MYEF2	2152.85	0.0795757	0.0702548	1.28145	0.257629	0.998312
HS3ST3A1	285.307	0.0795631	0.143316	0.309167	0.578192	0.998312
FBXL17	344.717	0.0794822	0.0790534	1.00043	0.317207	0.998312
METTL12	77.5489	0.0794737	0.116026	0.468922	0.493484	0.998312
HYLS1	163.357	0.0794233	0.0932082	0.729873	0.392924	0.998312
DIRC3	23.1857	0.0794117	0.228762	0.11868	0.730471	0.998312
CDK1	1998.77	0.0793763	0.052922	2.2368	0.13476	0.998312
FGD1	902.112	0.0793714	0.0566218	1.96142	0.161361	0.998312
SCLT1	336.229	0.0793599	0.0810053	0.953099	0.328932	0.998312
PDE4A	193.364	0.0793321	0.117138	0.448015	0.503279	0.998312
ZNF790	204.138	0.0792969	0.0992462	0.629271	0.427623	0.998312
ZNF853	687.585	0.0792687	0.0626134	1.59948	0.205977	0.998312
NDUFA13	47.4433	0.0792498	0.177123	0.198183	0.656191	0.998312
PNN	5771.6	0.0792478	0.056318	1.97036	0.160409	0.998312
RMDN2	67.8768	0.0792341	0.123809	0.409313	0.522318	0.998312
NFKB1	337.16	0.0792242	0.090693	0.75678	0.384338	0.998312
UBASH3B	108.618	0.079221	0.150736	0.269808	0.603461	0.998312
CELF3	9.49927	0.0792184	0.436384	0.0317463	0.858586	NA
EDNRB	562.884	0.079198	0.124902	0.381811	0.536636	0.998312
PTTG1	1298	0.0791772	0.0601698	1.7225	0.189372	0.998312
CSNK2B	318.637	0.0791033	0.0723866	1.20056	0.273211	0.998312
SEPT5	630.75	0.0790714	0.0854919	0.854611	0.355251	0.998312
TRUB2	671.622	0.079061	0.0486894	2.64358	0.103969	0.998312
MMP2	1566.16	0.0790566	0.106479	0.530546	0.466377	0.998312
BBS1	46.8192	0.0790429	0.202185	0.155699	0.693147	0.998312
DEDD	815.786	0.079008	0.0586011	1.81086	0.178405	0.998312
TMEM39B	417.342	0.0789669	0.0665016	1.40985	0.235081	0.998312
ID4	330.764	0.0789327	0.127714	0.382098	0.536483	0.998312
PSME2	958.301	0.0789281	0.0530743	2.22637	0.135673	0.998312
ATP8B1	633.855	0.0789219	0.125611	0.393027	0.530712	0.998312
ATRNL1	283.115	0.0788019	0.0933376	0.708281	0.400015	0.998312
LOXL3	214.467	0.0787967	0.104797	0.55337	0.456944	0.998312
BACH2	820.087	0.0787465	0.0653963	1.42867	0.231982	0.998312
TSFM	500.902	0.0787148	0.0627135	1.58293	0.208339	0.998312
CCNH	508.789	0.0786609	0.0514921	2.32055	0.127675	0.998312
HNRNPH1	12751.2	0.0786298	0.0630605	1.55252	0.212763	0.998312
ADAMTS15	181.559	0.0784881	0.18818	0.161666	0.687628	0.998312
LIN7A	811.844	0.0784766	0.077953	1.0107	0.314735	0.998312
KCND1	170.346	0.078453	0.154	0.255301	0.613367	0.998312
NUDT22	422.982	0.0784119	0.0558795	1.96484	0.160997	0.998312
PIP5KL1	112.29	0.0784053	0.130951	0.356909	0.550228	0.998312
NAB1	2024.38	0.0783978	0.0605692	1.6769	0.195337	0.998312
FABP7	33.6853	0.0783671	0.207857	0.140922	0.707366	0.998312
FAM110D	31.3682	0.0782966	0.205313	0.141239	0.707053	0.998312
ELOVL7	108.213	0.0782922	0.134021	0.342415	0.558439	0.998312
PPIG	4180.67	0.0782108	0.0332388	5.52745	0.0187204	0.725585
NR1D1	64.3147	0.0781246	0.174839	0.192928	0.660491	0.998312
NUP54	2296.71	0.0780948	0.0444638	3.05799	0.0803412	0.998312
LMO4	726.111	0.078086	0.047988	2.63954	0.104234	0.998312
TMEM237	878.002	0.0780561	0.0601367	1.69141	0.193415	0.998312
PRDM5	457.174	0.0779827	0.0839832	0.842198	0.358769	0.998312
SLC29A2	524.042	0.0779588	0.0681257	1.32658	0.249415	0.998312
LRRFIP1	3290.15	0.0778552	0.0554606	1.96057	0.161452	0.998312
ZNF668	250.192	0.0778449	0.103939	0.554225	0.456597	0.998312
HECA	339.747	0.0778042	0.10005	0.598292	0.439231	0.998312
MSMO1	1369.8	0.0777999	0.0882427	0.79325	0.373119	0.998312
ANKRD18B	39.2118	0.0777634	0.248721	0.0966378	0.755902	0.998312
FKBP11	286.231	0.0776053	0.0847585	0.84003	0.359388	0.998312
TMEM119	11.055	0.0775712	0.407273	0.0331188	0.855594	NA
RPS15A	4001.28	0.0775579	0.0396319	3.86113	0.0494169	0.923512
ACAT2	2147.04	0.0774974	0.0513461	2.2954	0.129758	0.998312
SIRT3	442.695	0.0774963	0.0537002	2.08182	0.149063	0.998312
SLC2A8	453.718	0.0774616	0.080668	0.920295	0.337398	0.998312
RSBN1	951.808	0.077458	0.0933642	0.669682	0.413163	0.998312
BUD13	679.383	0.0774492	0.0556387	1.93713	0.163981	0.998312
FOLH1	14.0655	0.0774303	0.289094	0.0694949	0.792074	NA
PDGFB	1373.68	0.0774289	0.107165	0.511598	0.474448	0.998312
TEFM	305.907	0.0773783	0.0693281	1.25156	0.263255	0.998312
FSTL1	17597.9	0.077353	0.0453339	2.89324	0.0889521	0.998312
MT2A	260.452	0.077331	0.35285	0.0433504	0.835067	0.998312
FZR1	1893.51	0.0773031	0.0551016	1.93936	0.163738	0.998312
DGKE	227.735	0.0772796	0.0794685	0.947313	0.330404	0.998312
PEX3	326.133	0.0772214	0.0837012	0.850527	0.356403	0.998312
GABPB2	163.188	0.0771483	0.0901017	0.730935	0.39258	0.998312
SRRT	4452.02	0.0771466	0.0548855	1.98483	0.158882	0.998312
ANGEL2	1557.63	0.0771063	0.0522533	2.16891	0.140826	0.998312
SWSAP1	58.2199	0.0770764	0.185219	0.168031	0.681868	0.998312
WDR77	988.36	0.0770466	0.0875947	0.781558	0.376665	0.998312
RAB40C	612.918	0.0770331	0.0565917	1.83834	0.175145	0.998312
FAM101B	276.675	0.0770242	0.0960321	0.637079	0.42477	0.998312
TMEM117	26.1413	0.0769793	0.22058	0.122855	0.725958	0.998312
RBM38	1071.01	0.0768865	0.0845818	0.828702	0.362648	0.998312
CXorf38	230.075	0.0768519	0.0737839	1.0867	0.297204	0.998312
HEATR3	630.853	0.076782	0.0643538	1.43645	0.230715	0.998312
CREB3L2	1580.96	0.076724	0.0536624	2.01023	0.156241	0.998312
PPAT	1798.2	0.0767124	0.0568145	1.82298	0.176958	0.998312
GEN1	669.366	0.0766809	0.0699093	1.20061	0.2732	0.998312
NRXN3	182.027	0.0766802	0.154264	0.233289	0.629096	0.998312
MTFR1	604.447	0.0766763	0.0578084	1.75682	0.185022	0.998312
LIN28B	5872.76	0.0766734	0.0500911	2.32163	0.127586	0.998312
CBLN3	91.4704	0.0766626	0.163567	0.220804	0.638428	0.998312
TXNDC9	743.372	0.0766288	0.0844749	0.837817	0.360022	0.998312
UPP1	772.31	0.0766127	0.0723428	1.13352	0.287025	0.998312
FBN2	4906.19	0.0765962	0.139627	0.283783	0.594233	0.998312
PPP3R1	1648.95	0.076585	0.0389376	3.85914	0.0494758	0.923512
C19orf43	2566.19	0.0765562	0.0320985	5.68895	0.017072	0.725585
DDX59	582.148	0.0764984	0.0792305	0.939855	0.332315	0.998312
MLF1IP	1832.02	0.076479	0.0586989	1.67611	0.195442	0.998312
CEP164	987.596	0.0764738	0.0483592	2.48885	0.114655	0.998312
CAST	1743.51	0.0764532	0.0421623	3.2842	0.0699496	0.993532
LDLR	1508.88	0.076432	0.106947	0.511731	0.47439	0.998312
ANGPT4	65.8486	0.0764256	0.152303	0.250439	0.616766	0.998312
CHAF1A	2507.15	0.0764084	0.0473169	2.58966	0.107564	0.998312
EBF4	172.885	0.0763524	0.113048	0.457804	0.498652	0.998312
PMS2	710.488	0.0763456	0.0509472	2.25168	0.13347	0.998312
SDE2	1071.14	0.0762959	0.0401195	3.61951	0.0571058	0.965235
NDUFAF7	495.697	0.0762701	0.0651504	1.37196	0.241475	0.998312
RFX3	662.525	0.0762288	0.0971314	0.59778	0.439426	0.998312
LTBP4	2425.3	0.0761997	0.0521356	2.11453	0.145907	0.998312
MTMR10	637.867	0.0761692	0.0504563	2.2631	0.132489	0.998312
PRTG	2279.38	0.0761576	0.115405	0.421493	0.516193	0.998312
RBM3	5724.29	0.0761566	0.0497671	2.33957	0.126125	0.998312
BCHE	14.9611	0.0761515	0.353873	0.0414359	0.838699	NA
MOB3B	143.91	0.0761317	0.130405	0.342607	0.558328	0.998312
ADAT2	180.373	0.0760519	0.117866	0.411183	0.52137	0.998312
ISOC2	517.955	0.0760473	0.0862816	0.780265	0.37706	0.998312
RPSAP58	1742.08	0.0760036	0.0450882	2.84932	0.0914128	0.998312
RGN	46.6402	0.075966	0.219026	0.122001	0.726874	0.998312
CCDC86	580.798	0.0759633	0.090084	0.717149	0.397081	0.998312
WNT3	1473.51	0.0759394	0.0722201	1.08244	0.298152	0.998312
TBL1X	1076.72	0.0759221	0.115225	0.418351	0.517761	0.998312
FADS1	5641.77	0.0759117	0.0459442	2.70649	0.0999408	0.998312
SLC39A10	3134.04	0.07582	0.0748381	1.02039	0.312427	0.998312
NAF1	570.304	0.0758176	0.0734665	1.07551	0.299703	0.998312
ATP6AP1L	152.862	0.0758132	0.120389	0.387066	0.533845	0.998312
ZNRF3	615.655	0.0757916	0.0535338	1.99561	0.157755	0.998312
PRMT1	10575.8	0.0757721	0.0418767	3.24679	0.0715634	0.993532
PARD3B	163.461	0.0757275	0.10737	0.493974	0.48216	0.998312
NUDT5	1330.13	0.0757066	0.0553123	1.88981	0.169223	0.998312
DTYMK	979.699	0.0756816	0.0608228	1.5447	0.21392	0.998312
SEMA3F	3967.8	0.0756608	0.10108	0.536669	0.463817	0.998312
ORC1	765.609	0.0756503	0.0510978	2.17152	0.140587	0.998312
OPA3	864.749	0.07565	0.0541706	1.94464	0.163166	0.998312
CLU	272.037	0.0756174	0.169564	0.195347	0.658503	0.998312
FAM133B	767.025	0.0755779	0.0655028	1.31624	0.251268	0.998312
ZNF207	3709.71	0.0755139	0.0499793	2.26721	0.132137	0.998312
LLPH	342.289	0.0754703	0.100659	0.567505	0.451252	0.998312
ZNF425	153.377	0.0753995	0.10198	0.542976	0.461202	0.998312
PPP1R13L	2134.86	0.0753889	0.0896877	0.695533	0.404289	0.998312
RRM2B	955.853	0.0753406	0.0719609	1.1006	0.294134	0.998312
PCDHA2	123.239	0.0752908	0.113257	0.443101	0.505629	0.998312
MTRF1	232.873	0.0752892	0.0683497	1.20772	0.271784	0.998312
PMFBP1	43.7649	0.0752523	0.179574	0.17909	0.672156	0.998312
ZNF341	169.054	0.0751894	0.0869393	0.752604	0.385653	0.998312
PPP2R5D	1713.45	0.075169	0.0359175	4.37441	0.0364824	0.871934
CDK9	1731.18	0.0751587	0.0715716	1.10238	0.293745	0.998312
LPCAT1	3686.37	0.0751507	0.0622783	1.45137	0.228307	0.998312
NLGN1	310.377	0.0751382	0.110433	0.45653	0.49925	0.998312
MFAP2	1842.1	0.0751376	0.0474828	2.51786	0.112563	0.998312
GEMIN6	264.449	0.0751284	0.0891107	0.702202	0.402045	0.998312
ANKLE2	2649.78	0.0750205	0.0368869	4.16177	0.0413462	0.893361
AC004017.1	9.38087	0.074959	0.360372	0.0419882	0.837642	NA
NT5C3A	379.242	0.0748859	0.0658832	1.27746	0.258372	0.998312
DZIP1	1471.14	0.0748663	0.0450718	2.78173	0.0953453	0.998312
TRIM38	209.685	0.0748335	0.109367	0.466769	0.494477	0.998312
ALDH4A1	295.584	0.0748334	0.0783602	0.901782	0.342304	0.998312
HTR1B	3.82349	0.0747906	0.564787	0.0181702	0.892772	NA
CHD4	9769.24	0.0747896	0.0527748	1.97608	0.159804	0.998312
PHF7	125.165	0.0747832	0.131183	0.32295	0.56984	0.998312
RPS6KL1	258.58	0.0747802	0.0890562	0.71076	0.399192	0.998312
VSTM5	20.6502	0.0747256	0.238089	0.100221	0.751564	0.998312
CRADD	110.439	0.0747092	0.122853	0.370537	0.542712	0.998312
RPH3AL	211.523	0.0746984	0.07813	0.920127	0.337442	0.998312
ZNF606	627.214	0.0746744	0.0690208	1.16089	0.281281	0.998312
C1orf131	396.273	0.0746728	0.0635593	1.37861	0.240338	0.998312
PKP4	3035.9	0.0746085	0.0421133	3.13065	0.076833	0.998312
NAGA	1144.47	0.0746031	0.0712802	1.08397	0.297811	0.998312
MAD2L1	2208.88	0.074602	0.0483317	2.36186	0.124334	0.998312
SLC24A1	375.972	0.0745258	0.0925664	0.640813	0.423417	0.998312
FBXO48	115.382	0.0745201	0.116973	0.399989	0.527095	0.998312
TBC1D31	490.996	0.0745073	0.0748238	0.976762	0.323	0.998312
ZNF665	72.6568	0.074455	0.127355	0.343881	0.557597	0.998312
TRIM17	111.325	0.0744518	0.134382	0.312749	0.575998	0.998312
POU2F2	47.6572	0.0744002	0.208054	0.122532	0.726304	0.998312
BCO2	6.2047	0.0743628	0.495024	0.0214412	0.883583	NA
TMEM138	237.659	0.0743494	0.0838875	0.787687	0.374801	0.998312
PLCXD1	6001.5	0.0742847	0.0510957	2.08324	0.148924	0.998312
GINS1	1426.11	0.074281	0.0562452	1.74912	0.185988	0.998312
PGBD5	97.6353	0.0742792	0.201554	0.137757	0.710521	0.998312
ZNF507	1655.43	0.074256	0.0511087	2.08796	0.148464	0.998312
CNOT4	696.044	0.0742076	0.0464076	2.55751	0.109772	0.998312
ARR3	15.615	0.074149	0.269464	0.0766004	0.781958	NA
H2AFV	2892.49	0.0741056	0.0496468	2.20355	0.137693	0.998312
HAUS6	2350.71	0.0740936	0.041886	3.10692	0.0779604	0.998312
DERA	1574.2	0.0740568	0.0468043	2.51323	0.112894	0.998312
MLH1	1483.01	0.0740239	0.0411787	3.22792	0.0723928	0.993532
ZFYVE9	2068.61	0.0739548	0.0510718	2.07515	0.149715	0.998312
MND1	239.476	0.0739495	0.088199	0.693552	0.404959	0.998312
ZNF124	449.675	0.0739013	0.0756985	0.957856	0.327728	0.998312
RAPGEF3	477.067	0.0738986	0.144554	0.248709	0.617986	0.998312
NAGLU	574.784	0.0738777	0.0613652	1.45998	0.226933	0.998312
DTX3L	176.317	0.0738309	0.133951	0.297642	0.585365	0.998312
CTXN1	1063.34	0.073797	0.0687091	1.16969	0.279465	0.998312
DNA2	1364.25	0.073762	0.0499186	2.16912	0.140807	0.998312
TMEM192	499.145	0.0737616	0.0548495	1.82056	0.177247	0.998312
NKX3-1	21.9664	0.0737326	0.300012	0.0590911	0.807938	0.998312
PHF6	3543.22	0.0736332	0.045597	2.61136	0.106101	0.998312
RIMS3	254.803	0.0736328	0.0911853	0.658251	0.417178	0.998312
WDR16	12.6469	0.0736057	0.318693	0.0525024	0.818765	NA
RCC2	9053.82	0.0735853	0.0560051	1.72122	0.189536	0.998312
CCDC117	1502.44	0.0735831	0.0533112	1.91555	0.166348	0.998312
CHFR	2268.55	0.0735604	0.0517022	2.0393	0.15328	0.998312
KLHL15	646.003	0.0735443	0.0659725	1.22999	0.267409	0.998312
C1orf159	331.226	0.073502	0.0697042	1.1021	0.293806	0.998312
SEPT3	503.766	0.0734483	0.0964589	0.581477	0.445734	0.998312
SP3	4078.59	0.0734328	0.0465623	2.46491	0.116414	0.998312
MIXL1	13995.9	0.0734292	0.075539	0.925107	0.336138	0.998312
ZFPM1	252.874	0.0734263	0.0997874	0.53409	0.464893	0.998312
RHOBTB1	126.048	0.073406	0.166514	0.189964	0.662946	0.998312
COPS8	1505.06	0.0733862	0.0440031	2.7906	0.0948186	0.998312
HRSP12	324.247	0.0733396	0.0770045	0.898926	0.34307	0.998312
ATAD5	942.569	0.0733128	0.0600202	1.48062	0.223678	0.998312
SNRPD1	2077.43	0.0733014	0.0581697	1.60112	0.205745	0.998312
C21orf58	340.367	0.0732587	0.0966997	0.564146	0.452595	0.998312
C4orf21	1047.69	0.0732195	0.0901602	0.638726	0.424172	0.998312
LRRC47	1849.86	0.0731137	0.0430936	2.86535	0.0905059	0.998312
PAXBP1	2263.43	0.0730883	0.0476815	2.34877	0.125382	0.998312
CHN1	563.382	0.0730715	0.0571706	1.63206	0.201418	0.998312
C11orf82	413.847	0.0730513	0.0979471	0.553195	0.457015	0.998312
RAP1GAP	684.802	0.072998	0.0819049	0.787637	0.374816	0.998312
MSI1	2823.54	0.0729687	0.0610481	1.41309	0.234544	0.998312
CCDC138	440.152	0.0729631	0.0746122	0.952589	0.329061	0.998312
SEC14L1	2850	0.072888	0.0411521	3.12394	0.0771499	0.998312
HAUS5	812.339	0.072885	0.0576173	1.60453	0.205262	0.998312
HSD17B6	33.0524	0.0728684	0.225659	0.104209	0.746836	0.998312
GLRX5	1012.33	0.0728645	0.0683576	1.13646	0.286401	0.998312
NCAPG2	2471.79	0.0728635	0.0449882	2.59477	0.107217	0.998312
SEPHS1	4781.98	0.0728211	0.0567158	1.62909	0.201829	0.998312
TMEFF1	308.557	0.0728138	0.109758	0.434531	0.509774	0.998312
MLX	1077.16	0.0728048	0.0506146	2.08123	0.14912	0.998312
GET4	247.729	0.0727425	0.0749973	0.941295	0.331945	0.998312
VSTM4	23.4026	0.0727376	0.217067	0.111298	0.738671	0.998312
EXO1	558.646	0.0726668	0.0478963	2.30533	0.128931	0.998312
PC	432.21	0.0726169	0.0643953	1.26914	0.259928	0.998312
CEP95	1358.55	0.0726018	0.054365	1.77874	0.182304	0.998312
SLC43A3	180.79	0.0725976	0.10202	0.495491	0.481488	0.998312
TRIOBP	528.86	0.0725964	0.0688144	1.1108	0.291908	0.998312
TRIM66	139.844	0.0725544	0.0981832	0.541624	0.461761	0.998312
RFC5	828.275	0.0725492	0.0571526	1.5905	0.207254	0.998312
ZNF654	728.446	0.0725064	0.0865366	0.693912	0.404837	0.998312
TSC22D3	527.782	0.0724446	0.0737536	0.957699	0.327767	0.998312
ZFP36L2	706.795	0.072433	0.0963335	0.554306	0.456564	0.998312
EXOSC9	1207.34	0.0723947	0.0477062	2.2939	0.129883	0.998312
SRRM1	4510.36	0.0723068	0.0385091	3.49494	0.0615567	0.972993
USP33	3028.72	0.072255	0.0382517	3.55118	0.0595032	0.972656
CUL3	2827.54	0.0722442	0.0523669	1.90821	0.167162	0.998312
HHLA3	106.074	0.0722132	0.116747	0.383885	0.535531	0.998312
LONRF1	2314.99	0.0722024	0.0424209	2.86706	0.0904098	0.998312
MRPS25	2188.39	0.072202	0.0599954	1.45564	0.227625	0.998312
TMEM52	27.1959	0.0721869	0.233635	0.095145	0.757736	0.998312
AZI1	802.252	0.0721766	0.0681122	1.12529	0.288783	0.998312
DDX6	2895.56	0.0721473	0.0390034	3.39444	0.0654168	0.979997
C16orf54	59.2856	0.0721261	0.173678	0.163329	0.68611	0.998312
SFXN2	370.305	0.0721221	0.0850594	0.70885	0.399826	0.998312
MCM7	7258.5	0.0720951	0.0419109	2.94642	0.0860683	0.998312
CCDC94	482.654	0.0720922	0.0567472	1.61314	0.204052	0.998312
GORAB	338.986	0.0720811	0.0672684	1.14646	0.284291	0.998312
GPR125	1853.26	0.072071	0.043316	2.77067	0.0960062	0.998312
ORC6	1727.02	0.072062	0.0650095	1.21326	0.270688	0.998312
CDC7	1207.02	0.0720456	0.0504804	2.02083	0.155155	0.998312
C1QBP	3460.56	0.072016	0.052661	1.864	0.172164	0.998312
TUBB2A	3373.13	0.0719799	0.0818167	0.780962	0.376847	0.998312
GJB2	3.49125	0.0719321	0.60947	0.0141906	0.905177	NA
PHF15	2030.69	0.071907	0.070213	1.0293	0.310324	0.998312
SMOC1	2.66721	0.071851	1.0389	0.00454977	0.946222	NA
ZNF700	278.165	0.0718275	0.0812566	0.777975	0.377761	0.998312
C5orf34	154.414	0.0717858	0.0958664	0.560645	0.454	0.998312
CTSC	3866.97	0.0717599	0.0583935	1.50047	0.2206	0.998312
HIGD2A	629.259	0.0717503	0.0613683	1.37131	0.241587	0.998312
RRM1	2875.53	0.071728	0.0476204	2.24422	0.134115	0.998312
THY1	318.691	0.0716536	0.0948103	0.566673	0.451584	0.998312
PSIP1	8067.67	0.0716439	0.046215	2.40104	0.121255	0.998312
RIMKLB	2596.45	0.0716125	0.0726905	0.969983	0.324684	0.998312
HSBP1L1	78.7637	0.0716117	0.194648	0.13667	0.711614	0.998312
SERPING1	1357.73	0.071559	0.0506436	1.99672	0.15764	0.998312
PLEKHG6	659.833	0.0715487	0.0846104	0.705972	0.400784	0.998312
GPS2	71.1117	0.071424	0.138119	0.26453	0.607025	0.998312
DONSON	666.913	0.0714181	0.0555064	1.6668	0.196688	0.998312
DHTKD1	2295.23	0.0714052	0.054432	1.71161	0.190776	0.998312
FDFT1	3179.81	0.0713402	0.056803	1.58683	0.20778	0.998312
PPP1R3E	182.796	0.071335	0.121634	0.338314	0.560804	0.998312
MAP2K3	774.777	0.071332	0.093493	0.597083	0.439693	0.998312
TRMT5	689.286	0.071189	0.0694912	1.04872	0.305801	0.998312
SCAND3	352.276	0.0711783	0.0821494	0.750752	0.386238	0.998312
CNPY2	209.141	0.0711344	0.0939594	0.571511	0.449659	0.998312
SYCP2	56.5373	0.0711157	0.166567	0.181584	0.670016	0.998312
CADPS	182.611	0.0711089	0.14163	0.245183	0.620487	0.998312
FANCI	2861.82	0.0710221	0.0425958	2.74884	0.0973251	0.998312
MBD3	2205.34	0.0709797	0.0516213	1.89191	0.168987	0.998312
GOLIM4	1144.7	0.0709796	0.0710923	0.986243	0.320662	0.998312
ANKRD61	19.4188	0.0709566	0.319193	0.0490383	0.824745	NA
TFAM	2371.06	0.0708183	0.0545156	1.67446	0.195663	0.998312
TRAF2	931.356	0.0708174	0.0550914	1.64831	0.199189	0.998312
KDSR	1504.88	0.0707633	0.0441275	2.53895	0.111069	0.998312
STOX2	292.997	0.0707569	0.137303	0.258088	0.611437	0.998312
AKAP12	1774.18	0.0707121	0.0729357	0.934191	0.333776	0.998312
ASPH	2474.63	0.0707073	0.062581	1.2477	0.263992	0.998312
FASTKD1	760.286	0.0706932	0.0577574	1.49223	0.22187	0.998312
LGALS9	13.5697	0.0706462	0.343625	0.0430056	0.835715	NA
VCPKMT	186.998	0.0706204	0.131798	0.289994	0.590225	0.998312
TGFBR3	660.085	0.070614	0.0572562	1.51031	0.219092	0.998312
CMTM8	45.5478	0.0705777	0.21357	0.106057	0.744679	0.998312
RECQL4	1681.72	0.0705723	0.0563364	1.57011	0.210191	0.998312
C5orf51	1695.99	0.0705331	0.0373283	3.5819	0.0584123	0.969045
OSGIN2	893.253	0.0705311	0.0498678	1.98436	0.158932	0.998312
RPS3A	24199.9	0.0704704	0.0376118	3.53912	0.0599371	0.972656
TAF1B	667.752	0.0704378	0.0469764	2.2523	0.133416	0.998312
ZNF461	186.644	0.0704119	0.0929418	0.575535	0.448068	0.998312
GPAM	691.606	0.0703545	0.0597663	1.3753	0.240903	0.998312
ZNF398	383.899	0.070319	0.08603	0.661623	0.415987	0.998312
ZNF318	1805.87	0.0703175	0.0507634	1.89359	0.168797	0.998312
C9orf169	86.4783	0.0702793	0.130624	0.290901	0.589644	0.998312
CCDC157	161.003	0.0702679	0.0897542	0.61359	0.433439	0.998312
SRSF2	3750.61	0.0702197	0.0658869	1.14464	0.284673	0.998312
TCF20	3734.73	0.0702065	0.0574816	1.46366	0.226348	0.998312
CD300A	169.589	0.0702035	0.375399	0.0331694	0.855485	0.998312
SERP2	21.4429	0.0701747	0.242142	0.0812753	0.775576	0.998312
ACTL6A	1474.1	0.0701083	0.0551395	1.60999	0.204494	0.998312
INTS10	1042.17	0.0700947	0.0448357	2.4321	0.118873	0.998312
RABGAP1L	706.465	0.0700901	0.0770222	0.819408	0.365353	0.998312
SV2A	804.643	0.0700874	0.0628796	1.23745	0.265963	0.998312
TNFRSF13B	68.4888	0.0700821	0.144562	0.236683	0.626612	0.998312
PIGX	683.723	0.0700721	0.0589599	1.42112	0.233218	0.998312
ZNF394	625.002	0.0700633	0.0519788	1.81504	0.177904	0.998312
FAM127C	200.384	0.0700398	0.12272	0.321784	0.570537	0.998312
CDC27	2454.25	0.0699824	0.0459802	2.28345	0.13076	0.998312
ZNF18	325.226	0.0699151	0.0874201	0.646797	0.42126	0.998312
MYH15	6.20242	0.0698878	0.552688	0.0136357	0.907041	NA
FSD1L	405.69	0.0698728	0.0729961	0.927869	0.335417	0.998312
CD1D	339.086	0.069865	0.105518	0.429926	0.512025	0.998312
NHLH2	588.734	0.0698602	0.0963073	0.514331	0.47327	0.998312
INO80	1234.99	0.0698145	0.052868	1.72972	0.188446	0.998312
NUDT21	5602.79	0.0697744	0.0331811	4.40291	0.0358777	0.869506
LIN9	548.672	0.0697626	0.0633236	1.19751	0.27382	0.998312
INTS5	747.198	0.0697174	0.0539641	1.66136	0.197419	0.998312
AMDHD2	513.089	0.0696843	0.0769331	0.829345	0.362462	0.998312
PHC1	1629.06	0.0696106	0.0612355	1.28216	0.257498	0.998312
ZNF791	997.828	0.0695773	0.0376774	3.41873	0.0644607	0.979997
ITGAE	262.372	0.0694759	0.0744492	0.877365	0.348925	0.998312
APCDD1	510.641	0.0694745	0.0826556	0.687122	0.407145	0.998312
GTPBP3	705.168	0.0694064	0.0522587	1.77859	0.182322	0.998312
FAM111A	389.261	0.06939	0.0856654	0.660691	0.416316	0.998312
PRIMPOL	275.16	0.0693801	0.0662502	1.09377	0.295637	0.998312
CLIC6	181.491	0.0693646	0.128703	0.291248	0.589422	0.998312
ENOX2	595.28	0.0693172	0.0644493	1.15077	0.283387	0.998312
RNF138	1554.56	0.0692454	0.0368763	3.52529	0.0604394	0.972934
SRSF5	6713.38	0.0692405	0.0740434	0.870437	0.350834	0.998312
NDOR1	734.885	0.0691803	0.0687069	1.02	0.312518	0.998312
NOTCH1	2060.94	0.0691697	0.0982288	0.475735	0.490361	0.998312
NID1	1682.34	0.0691501	0.0807963	0.703814	0.401505	0.998312
ZSCAN32	364.926	0.0690737	0.085221	0.663715	0.415252	0.998312
ZNF337	79.5294	0.0690587	0.125215	0.304245	0.581233	0.998312
PTGFRN	2293.99	0.0689651	0.0664923	1.06007	0.303199	0.998312
KNOP1	992.786	0.0689357	0.0922708	0.558642	0.454808	0.998312
METTL8	516.845	0.0689274	0.0522711	1.73357	0.187955	0.998312
SNN	2229.39	0.0688994	0.072595	0.89887	0.343085	0.998312
ZFP28	405.172	0.0688729	0.0701856	0.967521	0.325299	0.998312
HSD17B1	37.3245	0.0688556	0.199979	0.116834	0.732494	0.998312
INSIG1	474.689	0.0688473	0.104811	0.440164	0.507043	0.998312
PARD6B	230.921	0.0688278	0.0816516	0.717345	0.397016	0.998312
DHRS13	247.86	0.0688234	0.0990623	0.47527	0.490573	0.998312
TNNT2	39.798	0.0687975	0.213691	0.104922	0.746001	0.998312
ZBED5	1707.17	0.0687731	0.0481008	2.05433	0.151774	0.998312
CENPK	810.822	0.0687241	0.060058	1.29863	0.254464	0.998312
TBC1D15	1560.22	0.068718	0.0683736	0.999618	0.317403	0.998312
ARRB1	4180.2	0.0687068	0.0547109	1.55819	0.21193	0.998312
TAF9	1714.42	0.0686987	0.0428321	2.58711	0.107737	0.998312
ZNRD1	138.595	0.0686668	0.105456	0.416309	0.518785	0.998312
TJP3	86.4268	0.0686352	0.147831	0.216097	0.64203	0.998312
GPX7	432.973	0.0685364	0.0750038	0.833101	0.361377	0.998312
PIAS4	1582.64	0.0684976	0.0346126	3.91125	0.047964	0.916898
KIF18A	591.208	0.0683485	0.0861559	0.615167	0.432849	0.998312
RGS7	32.448	0.0682939	0.224875	0.0911132	0.762767	0.998312
LPIN2	1099.93	0.068284	0.0491032	1.92211	0.165624	0.998312
SACS	819.217	0.0682198	0.118436	0.321585	0.570657	0.998312
LRRC9	37.9478	0.0681903	0.216082	0.099886	0.751966	0.998312
ASPSCR1	1073.56	0.0681853	0.0621641	1.21443	0.270456	0.998312
MAPK9	1987.12	0.068136	0.0362364	3.51434	0.06084	0.972993
HSPA9	8083.56	0.0681276	0.0452146	2.26788	0.132081	0.998312
SYTL2	59.3153	0.0681179	0.171738	0.157429	0.691535	0.998312
CEP152	367.678	0.0681104	0.0638217	1.12867	0.28806	0.998312
ILK	287.543	0.0681068	0.10211	0.4485	0.503048	0.998312
ZNF724P	604.252	0.0680926	0.0775894	0.759004	0.38364	0.998312
DNAJB6	4344.67	0.0680421	0.0453859	2.26091	0.132676	0.998312
KNTC1	2576.01	0.0680157	0.0637176	1.12005	0.289907	0.998312
CENPO	526.71	0.0679758	0.0588363	1.32695	0.249349	0.998312
EIF1AX	3723.58	0.0679409	0.0501842	1.82623	0.176573	0.998312
AC079210.1	23.6562	0.0679246	0.256518	0.0699915	0.791349	0.998312
WIPF3	252.153	0.0679021	0.101369	0.441642	0.506331	0.998312
LAG3	28.0034	0.0679015	0.241323	0.0787713	0.778969	0.998312
FKBP10	4059.49	0.0678861	0.0549775	1.52254	0.217236	0.998312
DCAF13	1122.76	0.0678693	0.0703591	0.931132	0.334569	0.998312
RNF115	1233.14	0.0678551	0.0370373	3.36278	0.0666855	0.979997
CTBP2	2718.9	0.0678106	0.0560181	1.44398	0.229496	0.998312
DACT3	47.1911	0.0677909	0.214894	0.0964599	0.75612	0.998312
ZNF30	138.243	0.0677429	0.106376	0.407913	0.523031	0.998312
DCP1B	415.072	0.0677295	0.0556706	1.47124	0.225151	0.998312
CENPW	402.771	0.0677194	0.0651344	1.07798	0.299151	0.998312
LEPRE1	1241.95	0.0677115	0.0443721	2.32572	0.127251	0.998312
ZNF326	1205.27	0.0676786	0.0675065	0.998556	0.31766	0.998312
DIMT1	745.588	0.0676762	0.0585464	1.33934	0.24715	0.998312
SPATA13	520.866	0.0676457	0.0717785	0.882973	0.347389	0.998312
MGAT3	377.965	0.0676427	0.0830102	0.664763	0.414883	0.998312
MED8	323.787	0.0675979	0.0685358	0.975492	0.323314	0.998312
N4BP1	1875.59	0.0675762	0.0426957	2.50619	0.1134	0.998312
LRRC23	68.6363	0.0675596	0.124752	0.293187	0.588185	0.998312
NAP1L3	943.289	0.0675368	0.0810874	0.695896	0.404166	0.998312
PSMD14	3123.46	0.0675334	0.0395737	2.89572	0.0888152	0.998312
UBE2D4	130.287	0.0675322	0.106495	0.404008	0.525027	0.998312
MECOM	166.406	0.0675228	0.104496	0.416803	0.518537	0.998312
LRRC3DN	1320.94	0.067504	0.0716319	0.878502	0.348612	0.998312
ABHD10	719.791	0.0674955	0.0595085	1.28875	0.256278	0.998312
HEY1	23.5484	0.0674563	0.258198	0.0695296	0.792023	0.998312
CYCS	3609.17	0.0674385	0.0559602	1.46353	0.226369	0.998312
RAC2	50.5336	0.0674311	0.234046	0.0779725	0.780064	0.998312
CACNA2D3	60.44	0.067396	0.150663	0.196165	0.657834	0.998312
ARHGEF12	2213.26	0.0673696	0.0610561	1.20145	0.273031	0.998312
NMB	75.318	0.067296	0.16037	0.17536	0.675391	0.998312
TAF1D	2302.58	0.0672941	0.05739	1.39382	0.237761	0.998312
RPL22L1	474.142	0.0672475	0.0696144	0.940393	0.332177	0.998312
TP53	2324.8	0.0672156	0.0599718	1.24848	0.263843	0.998312
ISCA2	425.406	0.0671968	0.0520342	1.67226	0.195956	0.998312
RANGAP1	3449.08	0.0671847	0.0561378	1.43351	0.231193	0.998312
RIN1	40.3474	0.0671821	0.218849	0.0963055	0.756309	0.998312
TBC1D2B	587.597	0.0671711	0.0525261	1.62418	0.20251	0.998312
NGDN	662.909	0.0671607	0.0604042	1.23731	0.26599	0.998312
ZBTB34	1026.23	0.0671416	0.0529164	1.60305	0.205471	0.998312
GTPBP8	658.731	0.0671246	0.0502895	1.77238	0.183088	0.998312
PAPOLA	6661.09	0.0671193	0.0307396	4.75202	0.0292639	0.833974
DLK2	31.0616	0.0670855	0.19168	0.123265	0.72552	0.998312
TJP2	1964.75	0.06708	0.0622166	1.14558	0.284477	0.998312
HDGFRP2	3977.7	0.0670744	0.035299	3.62276	0.0569943	0.964586
MARCH5	1108.39	0.0670641	0.0486512	1.90381	0.167652	0.998312
P2RX4	452.2	0.0670132	0.0664642	1.01611	0.313443	0.998312
IMPDH2	5336.53	0.0670107	0.03173	4.44834	0.0349351	0.860467
TUBB4B	9209.72	0.0669919	0.0643745	1.08146	0.298371	0.998312
MALT1	1241.74	0.0669443	0.0529889	1.58194	0.208482	0.998312
SMARCE1	2770.01	0.0668903	0.0423343	2.49224	0.114409	0.998312
KLHL4	4585.35	0.0668677	0.0655833	1.03426	0.309159	0.998312
ZC3H7A	1664.23	0.0668426	0.0428152	2.4361	0.118571	0.998312
USP51	774.712	0.0667613	0.0709576	0.882237	0.34759	0.998312
ZSWIM4	3156.57	0.0667387	0.0527593	1.58159	0.208532	0.998312
MED10	536.569	0.0666932	0.0607878	1.21217	0.270903	0.998312
SF3A3	3015.4	0.0666098	0.0342387	3.7684	0.0522297	0.925199
ACER3	735.411	0.0665741	0.0656171	1.03762	0.308375	0.998312
CEP76	457.847	0.0665664	0.0572637	1.34777	0.245668	0.998312
NR1I3	7.76992	0.0665632	0.506402	0.0174317	0.894961	NA
NDUFAF1	382.179	0.0665495	0.0743643	0.802934	0.370218	0.998312
AGTPBP1	2576.06	0.0664011	0.0534352	1.52506	0.216855	0.998312
FKBP1B	145.577	0.0663684	0.134778	0.244827	0.620741	0.998312
SOCS2	1359.03	0.0663321	0.05249	1.59333	0.206851	0.998312
TMEM167B	593.975	0.0663088	0.0545745	1.4791	0.223916	0.998312
SASS6	608.275	0.0663079	0.0648312	1.03709	0.3085	0.998312
POP7	462.972	0.0663059	0.0838885	0.629709	0.427462	0.998312
NES	5703.23	0.0662886	0.063903	1.08177	0.298303	0.998312
DHX36	2566.17	0.0662666	0.0416044	2.53019	0.111687	0.998312
MAT2B	910.277	0.0662605	0.0536619	1.51453	0.218449	0.998312
TMEM154	82.5526	0.0662549	0.146975	0.203697	0.651753	0.998312
STIL	3775.06	0.0662364	0.0641665	1.04836	0.305886	0.998312
SCNM1	552.177	0.0661986	0.0489855	1.83261	0.175819	0.998312
RLIM	2183.95	0.0661448	0.0344918	3.66594	0.0555352	0.952115
ING4	616.154	0.066136	0.0704763	0.873937	0.349868	0.998312
FBXW8	766.736	0.0661145	0.0465732	2.00414	0.15687	0.998312
DNPH1	363.983	0.0661119	0.0614968	1.15269	0.282987	0.998312
PABPN1	2490.97	0.0659868	0.0508067	1.68788	0.193881	0.998312
RNF182	294.985	0.065978	0.12281	0.27697	0.598694	0.998312
SLFN13	1103.33	0.0659761	0.0997327	0.42942	0.512274	0.998312
JRKL	295.112	0.065959	0.0636597	1.07052	0.300829	0.998312
SRPR	2035.06	0.0659557	0.044509	2.20241	0.137796	0.998312
SEC22C	1008.56	0.0659231	0.0433126	2.31358	0.128249	0.998312
WDR48	1766.62	0.065923	0.036694	3.21508	0.0729625	0.993532
CHTF8	1369.31	0.0659027	0.0656391	1.00749	0.315505	0.998312
LTBP1	2495.38	0.0658768	0.0687178	0.900712	0.342591	0.998312
TSPAN15	255.47	0.0658697	0.104413	0.389442	0.532593	0.998312
FANCD2	2391.98	0.0657856	0.0543315	1.43901	0.2303	0.998312
TOP1	5268.05	0.0657804	0.049429	1.76659	0.183804	0.998312
PELI3	169.643	0.0657354	0.103801	0.399584	0.527304	0.998312
ZNF583	159.923	0.0657305	0.0856973	0.589495	0.442615	0.998312
AMH	191.366	0.0657068	0.128629	0.268269	0.604495	0.998312
CHERP	1541.73	0.0656977	0.0586819	1.24184	0.265117	0.998312
NR2C2AP	220.655	0.0656935	0.116851	0.315662	0.574226	0.998312
DTX3	2320.49	0.065675	0.0778135	0.710895	0.399147	0.998312
OSTM1	1236.26	0.06566	0.0446741	2.16206	0.141455	0.998312
PPIL1	1126.97	0.0656414	0.0732039	0.805389	0.369487	0.998312
C1orf50	201.914	0.0656219	0.0789106	0.698178	0.403397	0.998312
ARHGAP35	3803.17	0.0656097	0.0606892	1.14679	0.284222	0.998312
HAND1	32.9768	0.0655735	0.248267	0.0672735	0.795349	0.998312
EIF4ENIF1	912.153	0.0655284	0.0472725	1.91247	0.166689	0.998312
PLEK2	26.559	0.0655063	0.20035	0.107067	0.743509	0.998312
RBBP5	872.444	0.0654457	0.0518098	1.58726	0.207719	0.998312
CPSF7	3653.31	0.0654133	0.0416542	2.47103	0.115962	0.998312
TAB3	1393.42	0.0653712	0.0536219	1.47226	0.22499	0.998312
LUC7L3	4881.61	0.0653607	0.0541773	1.46202	0.22661	0.998312
CUTC	354.805	0.0653508	0.0876041	0.553144	0.457036	0.998312
DISP2	48.3741	0.0653223	0.166822	0.148436	0.700035	0.998312
SSU72	2115.12	0.0653023	0.0322236	4.10686	0.0427097	0.893361
ARV1	282.477	0.0652969	0.0763639	0.732801	0.391977	0.998312
HID1	111.124	0.0652531	0.117738	0.307746	0.579067	0.998312
HPS4	1183.15	0.0652526	0.0675789	0.92135	0.337121	0.998312
FBXO28	1342.1	0.0652251	0.0424904	2.36217	0.124309	0.998312
ZNF844	656.644	0.0652034	0.102821	0.399112	0.527548	0.998312
WDR43	2185.03	0.0651949	0.0684172	0.906005	0.341177	0.998312
ENPP1	1446.25	0.0651619	0.0462049	1.97564	0.159851	0.998312
BRD8	3122.53	0.0651491	0.0663206	0.947928	0.330247	0.998312
NAPA	1750.95	0.0651203	0.042538	2.35798	0.124644	0.998312
PPP5C	2405.15	0.0651176	0.0400074	2.64856	0.103644	0.998312
KANK4	24.5811	0.0651063	0.266944	0.0555339	0.813699	0.998312
ZNF559	526.385	0.065085	0.0715641	0.817173	0.366008	0.998312
SLC27A4	631.643	0.0650663	0.107614	0.366751	0.54478	0.998312
CERK	3406.72	0.0650471	0.0361759	3.21858	0.072807	0.993532
ANKRD54	283.007	0.065034	0.0893268	0.533211	0.46526	0.998312
ZNF329	561.975	0.065024	0.0668401	0.942847	0.331547	0.998312
EPB41L2	5299.79	0.0650153	0.0423885	2.32398	0.127394	0.998312
COA1	1387.84	0.065007	0.0393919	2.72278	0.0989256	0.998312
UBL4A	1199.29	0.0649171	0.0449481	2.08896	0.148367	0.998312
MED11	209.721	0.0648998	0.0966744	0.451579	0.501586	0.998312
TRDMT1	412.719	0.0648848	0.0590276	1.208	0.271728	0.998312
SNRPD2	4188.52	0.064844	0.0461483	1.97902	0.159494	0.998312
OTOGL	136.526	0.0648217	0.0900369	0.521606	0.470158	0.998312
DNMT1	4390.04	0.0647907	0.0483281	1.77135	0.183216	0.998312
SLC33A1	672.686	0.0647409	0.0640147	1.02309	0.311787	0.998312
PI4K2A	559.169	0.0647351	0.0924871	0.496452	0.481063	0.998312
METTL1	186.899	0.0647278	0.115978	0.307304	0.579339	0.998312
ZCCHC24	381.094	0.0647093	0.0926972	0.487234	0.485164	0.998312
CSNK1G3	1398.14	0.0647014	0.0330847	3.81876	0.0506816	0.923512
PKIA	323.954	0.0646999	0.0725181	0.799128	0.371354	0.998312
NAP1L4	6491.38	0.0646679	0.0364594	3.16134	0.0754011	0.994754
FBXL13	41.0103	0.064665	0.231028	0.0793604	0.778166	0.998312
ENO3	526.893	0.0645126	0.0837043	0.596186	0.440037	0.998312
MTMR4	872.465	0.064454	0.0542174	1.4097	0.235106	0.998312
P2RY2	14.8944	0.0643951	0.290305	0.0504636	0.822259	NA
FH	1524.9	0.064364	0.040464	2.53313	0.111479	0.998312
PTCD1	102.082	0.0643373	0.118153	0.295751	0.586558	0.998312
ZNF468	1063.99	0.0643358	0.0637475	1.02217	0.312005	0.998312
RGS19	301.438	0.0643049	0.0721165	0.796061	0.372274	0.998312
MRPS10	867.757	0.064297	0.0608419	1.12525	0.288792	0.998312
SLC1A5	1199.84	0.0642702	0.0923009	0.480806	0.488058	0.998312
GLIPR1	85.0535	0.0642383	0.20488	0.0988859	0.753171	0.998312
PNISR	4742.65	0.0642381	0.0750998	0.728873	0.393249	0.998312
KIAA1456	1304.31	0.0642034	0.0796703	0.645533	0.421714	0.998312
R3HDM2	1011.29	0.064189	0.0751456	0.724194	0.394772	0.998312
SGK2	8.97989	0.0641794	0.399935	0.0229142	0.87968	NA
DKC1	2125.03	0.0641476	0.0610348	1.09954	0.294366	0.998312
CCDC88B	518.847	0.0640968	0.133272	0.231169	0.630658	0.998312
VCAN	5839.7	0.0640563	0.141581	0.193179	0.660284	0.998312
IDH2	686.754	0.0640276	0.0799216	0.638498	0.424255	0.998312
CNST	622.651	0.0640143	0.0641223	0.981843	0.321744	0.998312
SUPT16H	9198.93	0.0640031	0.0283759	5.06117	0.0244678	0.80939
LRRN2	290.721	0.0639802	0.102148	0.381513	0.536795	0.998312
ATG5	1016.32	0.06397	0.0490951	1.69944	0.192361	0.998312
MELK	1635.14	0.0639621	0.0350885	3.30834	0.068929	0.990854
DUSP16	919.437	0.0639341	0.0676779	0.886365	0.346464	0.998312
SH3D19	2526.96	0.0638763	0.0335031	3.62729	0.0568394	0.963859
SLC7A7	119.701	0.063828	0.10472	0.372308	0.541749	0.998312
MRPL33	498.681	0.0637967	0.082802	0.598312	0.439223	0.998312
ICAM3	236.125	0.0637953	0.0829404	0.592583	0.441422	0.998312
SMC4	6151.44	0.0637935	0.0542408	1.36303	0.243013	0.998312
CD9	1453.54	0.0637662	0.0757693	0.694598	0.404605	0.998312
ALPL	1737.89	0.0637511	0.0676712	0.884021	0.347103	0.998312
FAM107B	1171.7	0.0637404	0.0590912	1.16242	0.280963	0.998312
FARSB	837.497	0.0636984	0.0779027	0.664779	0.414878	0.998312
MT-ATP6	60004.9	0.0636679	0.0704363	0.826899	0.363171	0.998312
ZNF443	195.663	0.0636649	0.0805083	0.626509	0.428639	0.998312
SPRYD4	214.386	0.0636631	0.10544	0.365722	0.545345	0.998312
ZDHHC1	86.5187	0.0636545	0.255204	0.0654377	0.798099	0.998312
NAV1	800.405	0.063653	0.114944	0.292934	0.588347	0.998312
PMF1	703.933	0.0636137	0.0532757	1.43376	0.231152	0.998312
ATAD3A	1150.71	0.0635625	0.0651169	0.957941	0.327706	0.998312
SPCS3	4854.76	0.0635276	0.041465	2.34845	0.125408	0.998312
BID	213.876	0.0635254	0.105568	0.363197	0.546736	0.998312
RSPH9	34.6449	0.0634127	0.170063	0.137552	0.710727	0.998312
TMPO	6457.95	0.0633871	0.0556883	1.29623	0.254902	0.998312
TMEM8A	2809.05	0.0633783	0.0402326	2.48682	0.114804	0.998312
XKR4	43.1147	0.063366	0.179255	0.124925	0.723753	0.998312
USP15	879.871	0.0633554	0.0473479	1.78697	0.181295	0.998312
NUFIP1	475.933	0.0633363	0.0756362	0.709384	0.399648	0.998312
C7orf49	544.881	0.0632748	0.081672	0.604518	0.436859	0.998312
ORAI1	460.766	0.0632716	0.0574098	1.20452	0.27242	0.998312
SETDB2	512.795	0.0632453	0.0748164	0.72491	0.394538	0.998312
DNAJC3	1485.22	0.0632411	0.0493552	1.64602	0.199501	0.998312
PRKCD	492.428	0.0632399	0.0787037	0.645213	0.42183	0.998312
DUSP11	461.931	0.06323	0.0642827	0.967966	0.325188	0.998312
DOC2A	81.08	0.063222	0.159359	0.160544	0.688657	0.998312
CREBL2	2108.21	0.0632067	0.0477437	1.74732	0.186214	0.998312
WDR53	272.963	0.0632021	0.0790116	0.636739	0.424894	0.998312
DBF4B	650.567	0.0631929	0.059192	1.13935	0.28579	0.998312
KRIT1	1172.13	0.0631927	0.0406094	2.40614	0.12086	0.998312
C17orf85	2181.3	0.0631622	0.0371362	2.87697	0.0898549	0.998312
GUCA1B	10.2444	0.0631576	0.403819	0.0236584	0.877757	NA
CBFA2T2	2631.63	0.0631274	0.0591173	1.12896	0.287998	0.998312
ZNF143	504.107	0.0630796	0.121511	0.271598	0.602262	0.998312
CNOT8	1744.43	0.0630372	0.0491133	1.6378	0.200627	0.998312
MT1G	191.376	0.0630037	0.381728	0.0241591	0.876481	0.998312
PARD6G	559.528	0.0629808	0.0648107	0.950759	0.329526	0.998312
C6orf47	458.668	0.0629705	0.0828892	0.580327	0.446184	0.998312
STARD10	452.03	0.0629704	0.0600376	1.09831	0.294638	0.998312
CISD1	452.313	0.0629588	0.059089	1.13395	0.286934	0.998312
ERG	8.60938	0.062936	0.434632	0.0212153	0.884194	NA
ZNF625	35.0254	0.0628602	0.200354	0.10084	0.750824	0.998312
C6orf136	213.597	0.0628562	0.0795468	0.62158	0.430461	0.998312
DARS2	1639.64	0.0628465	0.0407095	2.38461	0.122536	0.998312
C16orf87	771.07	0.0628352	0.0466092	1.81883	0.177453	0.998312
NFE2L3	1327.3	0.0628284	0.0917579	0.468206	0.493814	0.998312
TTL	1957.9	0.062822	0.0435772	2.09256	0.148018	0.998312
ZSCAN25	1063.8	0.0628195	0.0542117	1.34671	0.245855	0.998312
GSTT2	917.224	0.0627511	0.106729	0.337077	0.561522	0.998312
AKAP5	93.5685	0.0627369	0.116601	0.288864	0.590949	0.998312
DDX10	892.794	0.0627295	0.0537625	1.36495	0.242682	0.998312
BBS5	105.308	0.0627084	0.127752	0.237039	0.626353	0.998312
UCK1	1369.8	0.0626533	0.0544864	1.33524	0.247875	0.998312
CNTLN	666.606	0.0626499	0.0716689	0.756509	0.384423	0.998312
INO80C	524.794	0.0626413	0.0748476	0.703828	0.401501	0.998312
TACC2	500.055	0.0626337	0.0789391	0.634152	0.425836	0.998312
CLOCK	894.546	0.0626014	0.0508925	1.5114	0.218926	0.998312
SKA2	1316.22	0.0625508	0.039611	2.48316	0.115071	0.998312
TRAPPC13	488.802	0.062527	0.0627154	1.00041	0.317211	0.998312
CPXM1	2625.82	0.0625261	0.0777561	0.641757	0.423075	0.998312
LSG1	916.722	0.0625204	0.0701675	0.792874	0.373233	0.998312
PARK2	26.5777	0.0625071	0.210539	0.0881628	0.766526	0.998312
TMOD3	2347.27	0.0624975	0.04338	2.05305	0.151901	0.998312
FGF13	1593.15	0.0624853	0.0493759	1.59924	0.206012	0.998312
KBTBD11	559.217	0.0624679	0.0948539	0.425037	0.514434	0.998312
PPHLN1	1591.16	0.062442	0.0374292	2.7858	0.0951035	0.998312
TENM4	3136.19	0.0623871	0.0774779	0.628706	0.42783	0.998312
MTHFS	77.0711	0.0623824	0.141022	0.193839	0.659741	0.998312
ORAI3	398.134	0.06229	0.0891245	0.482968	0.487081	0.998312
NMRK2	351.102	0.0622725	0.115805	0.292862	0.588393	0.998312
HLA-G	42.5891	0.0622514	0.198662	0.092362	0.761196	0.998312
LCA5	341.65	0.062243	0.0789242	0.620275	0.430945	0.998312
ELF1	665.155	0.0621913	0.0527575	1.37995	0.24011	0.998312
SLC9A3R2	243.297	0.0621907	0.0914232	0.466803	0.494462	0.998312
NDUFA9	198.128	0.0621837	0.118355	0.280562	0.596333	0.998312
SETD3	2234.33	0.0621801	0.0345343	3.23164	0.0722282	0.993532
FAM210A	1568.7	0.0621753	0.0971131	0.408324	0.522821	0.998312
DHX15	6068.84	0.0621357	0.0405549	2.35227	0.125101	0.998312
PDE9A	1653.39	0.0620392	0.0587808	1.10301	0.293607	0.998312
CDK6	2266.93	0.0620349	0.0733949	0.698146	0.403408	0.998312
ZDHHC17	1652.69	0.0620013	0.0591637	1.09925	0.29443	0.998312
ZADH2	446.892	0.0619508	0.0789104	0.606468	0.436121	0.998312
TMEM222	662.794	0.0618526	0.0517566	1.41647	0.233986	0.998312
NMNAT1	173.659	0.0618284	0.103252	0.357428	0.549938	0.998312
MKRN2	700.853	0.0618045	0.0574959	1.15223	0.283082	0.998312
ZNF121	1264.19	0.0617874	0.0778324	0.641462	0.423182	0.998312
MTX3	625.771	0.0617873	0.053769	1.30805	0.252749	0.998312
RTKN2	615.081	0.0617637	0.0884875	0.482144	0.487453	0.998312
PIGL	273.108	0.0617515	0.0848045	0.527743	0.467557	0.998312
KIF5A	174.127	0.0617512	0.102862	0.359113	0.548999	0.998312
GPBP1L1	2836.83	0.06175	0.0483026	1.6235	0.202605	0.998312
LCP1	196	0.0616609	0.309573	0.0386154	0.844213	0.998312
DYNC1LI2	3294.09	0.0616563	0.0379806	2.63607	0.104462	0.998312
MYO1C	2493.43	0.0616017	0.0396661	2.43232	0.118857	0.998312
ZNF544	1248.63	0.0615314	0.0530734	1.34413	0.246307	0.998312
ETV6	1061.72	0.0614664	0.0472829	1.68482	0.194286	0.998312
SNX10	575.587	0.0614604	0.0773039	0.623591	0.429716	0.998312
ACADSB	1376.24	0.0614588	0.0856136	0.51505	0.472961	0.998312
RGL1	38.0476	0.0614326	0.218992	0.0776847	0.78046	0.998312
EYA1	150.523	0.0614181	0.121659	0.253271	0.614781	0.998312
ARIH2	2107.34	0.0614097	0.0348972	3.10243	0.0781755	0.998312
PAMR1	17.6554	0.0613903	0.317652	0.0386415	0.844161	NA
EIF4G1	16254.5	0.061343	0.0595008	1.0609	0.303009	0.998312
NOL12	247.694	0.0612874	0.0851332	0.521962	0.470006	0.998312
SLC35A1	117.889	0.0612858	0.113242	0.290903	0.589642	0.998312
FBXL16	156.104	0.0612572	0.0931589	0.432293	0.510866	0.998312
HMGXB4	1544.19	0.0612291	0.0395602	2.38464	0.122533	0.998312
YWHAH	5000.19	0.0611868	0.0455144	1.81256	0.178202	0.998312
GALNT4	32.5512	0.0611804	0.227402	0.0698996	0.791483	0.998312
COG8	611.684	0.0611789	0.0765888	0.639341	0.42395	0.998312
ELOVL4	444.781	0.0610788	0.0624905	0.949455	0.329858	0.998312
MYBBP1A	1674.89	0.0610545	0.0693371	0.771806	0.379659	0.998312
PROSER1	1631.24	0.0610527	0.0605824	1.01344	0.31408	0.998312
TGS1	968.071	0.061039	0.0630218	0.932077	0.334324	0.998312
TRIM24	3812.79	0.0610255	0.0405766	2.2512	0.133511	0.998312
SRGAP2	1627.89	0.0610119	0.0520973	1.35631	0.244177	0.998312
C2orf69	653.029	0.0609411	0.0533258	1.30163	0.253915	0.998312
USP1	3031.89	0.060928	0.0461657	1.73588	0.187662	0.998312
SHF	533.884	0.0609209	0.0614186	0.979053	0.322433	0.998312
NUP153	3327.15	0.0609026	0.0572849	1.11559	0.290869	0.998312
GLTPD1	370.966	0.0608042	0.091173	0.450644	0.502029	0.998312
RSBN1L	789.854	0.0607557	0.0512257	1.41033	0.235001	0.998312
KLF10	790.637	0.0607436	0.0857464	0.497051	0.480799	0.998312
LIPE	207.486	0.060721	0.0976801	0.381868	0.536605	0.998312
EIF2S3	13968.7	0.060704	0.0304219	3.97593	0.0461551	0.904173
DHX33	1423	0.0606951	0.0670524	0.814725	0.366727	0.998312
THOC5	1512.12	0.0606886	0.0501268	1.47711	0.224227	0.998312
HTATIP2	627.518	0.0606581	0.0659017	0.851137	0.356231	0.998312
FICD	135.524	0.0606476	0.132772	0.211083	0.64592	0.998312
TRIM61	99.147	0.0606282	0.207772	0.0877346	0.767077	0.998312
RIPK1	968.28	0.0606012	0.0682129	0.790378	0.373986	0.998312
ZNF568	231.692	0.060548	0.110227	0.298965	0.584532	0.998312
DAB2IP	2057.87	0.0605352	0.0459069	1.72561	0.188973	0.998312
MRM1	164.536	0.0605131	0.0972995	0.383226	0.535882	0.998312
PTGR2	302.004	0.0605061	0.0772494	0.608161	0.435481	0.998312
MRPS35	1221.17	0.0604524	0.0424603	2.03207	0.154011	0.998312
SNX6	2246.21	0.0604278	0.0336806	3.21861	0.0728055	0.993532
TYSND1	349.382	0.0604069	0.0950409	0.403032	0.525527	0.998312
NSA2	2196.11	0.0603555	0.0402494	2.25562	0.13313	0.998312
KCTD13	251.359	0.060344	0.0713524	0.713105	0.398415	0.998312
BATF3	63.6101	0.0603432	0.203184	0.087357	0.767564	0.998312
CHADL	12.1389	0.0603427	0.319192	0.0342666	0.853141	NA
HAGHL	293.924	0.0603325	0.100877	0.363971	0.546309	0.998312
DNAJB14	1805.26	0.0603057	0.0397906	2.29686	0.129636	0.998312
EHBP1	1036.81	0.0602988	0.0528234	1.29027	0.255997	0.998312
LRP8	577.027	0.060284	0.0900996	0.452148	0.501317	0.998312
ZNF284	35.9	0.0602719	0.176362	0.117069	0.732235	0.998312
PMAIP1	1098.38	0.0602304	0.164913	0.132082	0.716283	0.998312
RNASEK	53.702	0.0601704	0.152514	0.156428	0.692466	0.998312
LEAP2	14.556	0.0601626	0.323733	0.0328985	0.85607	NA
TRIM45	221.045	0.06013	0.114283	0.278147	0.597918	0.998312
EFCAB7	195.242	0.0601205	0.102378	0.340149	0.559743	0.998312
ABCD3	965.233	0.060107	0.0512436	1.37296	0.241304	0.998312
FAM208B	1634.2	0.0600872	0.0591996	1.01938	0.312666	0.998312
SRRM4	39.727	0.0600795	0.175644	0.11689	0.732433	0.998312
HACE1	1157.04	0.0600753	0.0551422	1.17435	0.278509	0.998312
CALM1	9608.61	0.0600539	0.036669	2.67703	0.101805	0.998312
MCTP1	50.6548	0.06005	0.159756	0.139735	0.708545	0.998312
WDR78	29.9268	0.0600206	0.216712	0.0773987	0.780854	0.998312
REST	3622.62	0.0600139	0.0527273	1.28693	0.256615	0.998312
FBXL15	176.532	0.0599961	0.108586	0.303541	0.581671	0.998312
DOLPP1	690.273	0.0599668	0.0484499	1.53692	0.215077	0.998312
PGD	6324.66	0.0599652	0.0352855	2.88503	0.0894064	0.998312
USP31	685.269	0.0599535	0.0490389	1.49102	0.222058	0.998312
LIPT1	102.826	0.0599094	0.103089	0.337271	0.561409	0.998312
NUDCD1	1222.7	0.0599079	0.0578155	1.07576	0.299649	0.998312
SLCO1A2	40.2026	0.0598886	0.227428	0.0703302	0.790857	0.998312
CDK2AP1	1905.45	0.0598192	0.0409211	2.12638	0.144782	0.998312
ARID3A	7848.46	0.0598165	0.0570583	1.07277	0.30032	0.998312
CHAF1B	884.759	0.059809	0.0633717	0.877056	0.349009	0.998312
YEATS4	1019.02	0.0598067	0.0484859	1.52428	0.216974	0.998312
EFCAB11	235.42	0.0597756	0.0864807	0.480474	0.488208	0.998312
RICTOR	1270.15	0.0597587	0.0736985	0.643201	0.422554	0.998312
LRRC49	223.766	0.0597422	0.0847185	0.49969	0.479636	0.998312
SLC22A3	326.51	0.0597217	0.110231	0.296013	0.586393	0.998312
PGAM5	1100.57	0.0597132	0.0625505	0.918973	0.337745	0.998312
SYT2	188.404	0.0596228	0.168342	0.124112	0.724617	0.998312
COX19	430.417	0.0596122	0.0611599	0.952226	0.329153	0.998312
TSC1	2468.36	0.0595986	0.0536628	1.21627	0.270095	0.998312
DNAJA2	2086.03	0.0595966	0.0463016	1.66085	0.197489	0.998312
DNAJC9	469.37	0.0595889	0.0711201	0.700751	0.402532	0.998312
ERAP1	729.652	0.0595671	0.0490863	1.47056	0.225258	0.998312
LYL1	64.9446	0.059545	0.205336	0.0780492	0.779959	0.998312
BCLAF1	7974.11	0.0595316	0.0345833	2.94572	0.0861052	0.998312
TSN	3049.17	0.0595293	0.0514906	1.33037	0.24874	0.998312
FAM20C	483.66	0.059448	0.0630461	0.884429	0.346992	0.998312
MT-ND2	28723.8	0.0594319	0.100302	0.358494	0.549344	0.998312
CNTFR	198.059	0.0594275	0.169736	0.118474	0.730696	0.998312
ZBTB40	1558.54	0.0594189	0.0533037	1.2478	0.263973	0.998312
OXCT1	1287.32	0.0593979	0.0384448	2.38025	0.122878	0.998312
PITPNA	1923.64	0.0593929	0.0499008	1.41597	0.234068	0.998312
RP11-162A12.2	34.678	0.0593479	0.19934	0.0862222	0.769036	0.998312
TBX22	170.506	0.0593408	0.12371	0.23204	0.630015	0.998312
TXLNG	1580.71	0.059328	0.0473705	1.56117	0.211494	0.998312
MRPS18A	593.611	0.0593175	0.0689001	0.729324	0.393103	0.998312
FAM114A2	545.06	0.0592926	0.0560099	1.11276	0.291483	0.998312
MGST1	1954.34	0.059275	0.0428636	1.91278	0.166655	0.998312
NAPB	726.565	0.0592609	0.0751423	0.614365	0.433149	0.998312
LYRM7	572.834	0.0592539	0.054705	1.16984	0.279434	0.998312
ICAM1	309.821	0.0591961	0.126839	0.212907	0.644498	0.998312
SASH1	772.835	0.0591567	0.0757529	0.598386	0.439194	0.998312
TMEM194A	2336.93	0.0591402	0.0572538	1.05124	0.305221	0.998312
STXBP3	1441.27	0.059118	0.0452648	1.69886	0.192437	0.998312
GREB1L	12.4778	0.059102	0.44733	0.0160583	0.899161	NA
TOR3A	571.142	0.0590868	0.0793498	0.557021	0.455463	0.998312
FMR1	1684.19	0.0590317	0.0543728	1.17111	0.279173	0.998312
PPIL4	1386.63	0.0590134	0.0378321	2.43974	0.118296	0.998312
CCT6B	39.5052	0.0590071	0.195801	0.091825	0.76187	0.998312
TFCP2	1425.35	0.0589708	0.0580868	1.02928	0.310327	0.998312
GLS	3207.94	0.0589564	0.0465274	1.62186	0.202832	0.998312
PTGES3	8870.36	0.0589288	0.0365165	2.60185	0.106739	0.998312
C2orf44	346.116	0.058914	0.0851356	0.480651	0.488127	0.998312
ENDOG	358.593	0.0588917	0.110404	0.280552	0.59634	0.998312
CALCR	5774.26	0.0587971	0.0739832	0.622785	0.430014	0.998312
BPHL	516.185	0.0587935	0.0588604	0.998315	0.317719	0.998312
PSTK	155.202	0.0587808	0.124738	0.21976	0.639223	0.998312
FAM69B	422.838	0.0587787	0.068495	0.742397	0.388894	0.998312
CYB5B	2812.65	0.0587525	0.0477042	1.53475	0.215401	0.998312
NOP56	4886.86	0.0587385	0.0655877	0.801281	0.370711	0.998312
SELENBP1	373.352	0.0587084	0.0875294	0.451469	0.501638	0.998312
MAP7D1	3751.5	0.0586994	0.0581497	1.02521	0.311286	0.998312
RP11-122A3.2	116.703	0.0586695	0.108006	0.289557	0.590504	0.998312
BCCIP	1900.44	0.0586675	0.0523957	1.25736	0.262151	0.998312
CWC22	1496.84	0.058641	0.0462353	1.60149	0.205692	0.998312
SREBF2	6376.44	0.0586271	0.0431644	1.84554	0.174303	0.998312
SPTLC2	1606.74	0.0586236	0.0475963	1.50447	0.219985	0.998312
TUBGCP3	1232.36	0.0586143	0.0525921	1.23263	0.266897	0.998312
SIX1	5.40373	0.0586116	0.510832	0.0131433	0.908727	NA
SLCO5A1	23.5856	0.0586099	0.25346	0.0555129	0.813734	0.998312
ACAP3	1009.64	0.0585864	0.0913165	0.420226	0.516824	0.998312
TMEM80	229.333	0.0585743	0.117975	0.24448	0.620989	0.998312
SGMS1	861.432	0.0585694	0.0846829	0.475129	0.490637	0.998312
GOT1	900.682	0.0585647	0.0562335	1.09863	0.294568	0.998312
WWP2	1374.73	0.0585519	0.0373427	2.453	0.1173	0.998312
ATPIF1	1351.59	0.0585083	0.0545891	1.16034	0.281395	0.998312
C3orf35	11.1012	0.0584993	0.322192	0.0335716	0.854621	NA
ATP5S	306.062	0.0584862	0.0914304	0.411307	0.521307	0.998312
PRKRA	1354.23	0.0584722	0.0490486	1.41914	0.233544	0.998312
EXOSC8	1161.69	0.0584584	0.0569207	1.0575	0.303787	0.998312
NFYC	1206.62	0.0584558	0.042365	1.90333	0.167706	0.998312
GMPS	2939.86	0.0584357	0.0369734	2.49159	0.114456	0.998312
PPP1R3F	302.002	0.0584195	0.0770116	0.570782	0.449948	0.998312
HMGN5	359.954	0.0584027	0.103935	0.307944	0.578945	0.998312
GID8	1920.55	0.0583597	0.0327783	3.17529	0.0747601	0.994754
CLK3	1563.02	0.0583163	0.108499	0.285563	0.593078	0.998312
EZH2	1813.25	0.05831	0.0569427	1.03988	0.307849	0.998312
MDC1	2458.55	0.0583049	0.0504311	1.31933	0.250712	0.998312
SLC37A4	1626.04	0.0582976	0.0431878	1.83696	0.175307	0.998312
MSANTD4	590.537	0.0582892	0.0644962	0.823238	0.364235	0.998312
PARP14	732.921	0.0582748	0.072126	0.64161	0.423128	0.998312
XBP1	1182.87	0.0582642	0.112726	0.268405	0.604404	0.998312
TSGA10	98.1184	0.0582565	0.11886	0.243928	0.621383	0.998312
PRPS2	283.489	0.0582401	0.0979691	0.35051	0.553825	0.998312
ZCCHC2	271.282	0.0581883	0.0757579	0.585721	0.444079	0.998312
NRK	39.9181	0.0581629	0.243177	0.0562259	0.812564	0.998312
ADCY1	535.502	0.0581599	0.102276	0.321562	0.57067	0.998312
CHRNE	25.6479	0.0580953	0.223719	0.0653188	0.798279	0.998312
UTP6	1620.63	0.0580786	0.0399048	2.11043	0.146298	0.998312
ZNF213	170.092	0.0580618	0.113454	0.265509	0.60636	0.998312
YBX3	4531.34	0.0580221	0.0431135	1.80726	0.178838	0.998312
NHLRC2	1269.65	0.0579968	0.0514799	1.24913	0.263718	0.998312
NCDN	913.759	0.0579897	0.0741383	0.608067	0.435517	0.998312
MAF1	2209.29	0.0579256	0.0405818	2.03281	0.153936	0.998312
HRAS	988.594	0.0578815	0.0503877	1.32967	0.248864	0.998312
CASP3	2708.74	0.0578745	0.0658925	0.773662	0.379087	0.998312
RNF223	0.572687	0.0578421	1.72856	0.000964883	0.97522	NA
MEST	2401.84	0.0578343	0.0360141	2.58316	0.108006	0.998312
RIMBP2	323.78	0.0578077	0.110689	0.269082	0.603948	0.998312
SCAF4	1909.62	0.0577968	0.0461498	1.55432	0.212499	0.998312
TENC1	2191.55	0.0577787	0.0710652	0.653155	0.418987	0.998312
CAPN15	1391.13	0.0577424	0.0596979	0.931383	0.334504	0.998312
APBA1	116.023	0.0576683	0.114424	0.253861	0.614369	0.998312
ARSB	959.689	0.0575976	0.0486345	1.3972	0.237194	0.998312
TMEM261	518.576	0.0575661	0.071112	0.651847	0.419453	0.998312
TAF9B	1394.92	0.0575623	0.0382031	2.27814	0.131209	0.998312
RABL2A	202.748	0.0575536	0.105444	0.296909	0.585827	0.998312
BCAS2	1846.85	0.0575094	0.0435054	1.75135	0.185707	0.998312
TPCN1	535.496	0.0575084	0.0705206	0.656274	0.417878	0.998312
EEF1B2	6151.89	0.0574878	0.0375657	2.34377	0.125785	0.998312
GPR176	2801.4	0.0574831	0.0426661	1.81412	0.178015	0.998312
ATF2	1647.45	0.0574645	0.047889	1.44179	0.22985	0.998312
COQ10B	543.37	0.0574581	0.0858925	0.453893	0.500492	0.998312
PAFAH1B2	3284.1	0.0574032	0.0326813	3.08393	0.0790691	0.998312
ATP6AP2	3139.01	0.0573676	0.182405	0.0993059	0.752664	0.998312
CNOT3	2230.22	0.0573506	0.0393475	2.11764	0.145611	0.998312
CDC25B	918.344	0.0573322	0.0594073	0.928706	0.3352	0.998312
ENKD1	304.05	0.057326	0.0773915	0.546508	0.459748	0.998312
KDM1A	5782.99	0.0573247	0.0323501	3.13265	0.0767388	0.998312
ARHGAP19	1248.54	0.0573129	0.0499476	1.30189	0.253869	0.998312
COA6	273.345	0.0573065	0.0721654	0.632839	0.426316	0.998312
SMARCC2	2310.47	0.0572482	0.0452143	1.59983	0.205928	0.998312
MPP3	89.8283	0.0572436	0.154646	0.135028	0.713275	0.998312
PANK1	607.827	0.0572409	0.0661841	0.756847	0.384317	0.998312
TCEB3	1738.41	0.0572236	0.0586605	0.94774	0.330295	0.998312
PCNT	2372.6	0.0572211	0.0531871	1.13359	0.287011	0.998312
LGR4	1783.28	0.0570326	0.0582079	0.96386	0.326216	0.998312
ZNF420	334.536	0.057025	0.0649305	0.774617	0.378792	0.998312
EPB41L4A	429.962	0.057	0.0660909	0.743782	0.388452	0.998312
TMX4	924.048	0.0569923	0.050076	1.29273	0.255546	0.998312
TMEM256	394.854	0.0569878	0.0624224	0.834086	0.361094	0.998312
GUF1	1505.22	0.0569744	0.0530965	1.15009	0.283531	0.998312
TIMM23B	41.4891	0.0569618	0.178583	0.101642	0.749868	0.998312
RPUSD2	352.614	0.0569446	0.100237	0.324006	0.56921	0.998312
GSG2	373.958	0.056938	0.0668808	0.717895	0.396835	0.998312
LEO1	1148.24	0.0568938	0.0424016	1.79213	0.180667	0.998312
TRAPPC10	1856.49	0.0568922	0.0490745	1.33778	0.247426	0.998312
BRMS1	847.201	0.0568874	0.0605343	0.891539	0.345061	0.998312
GYG1	564.66	0.0568811	0.057517	0.977642	0.322782	0.998312
ZGLP1	18.0952	0.0568518	0.266511	0.0457474	0.830636	NA
MED6	659.286	0.0568448	0.0462045	1.50978	0.219172	0.998312
SCML2	860.816	0.0568084	0.0551333	1.05642	0.304033	0.998312
CREBZF	1372.79	0.0567678	0.075548	0.559969	0.454273	0.998312
PTPN11	6591.47	0.0567595	0.0256611	4.87251	0.0272878	0.822424
EIF4G3	5173.11	0.0566764	0.0376564	2.24944	0.133663	0.998312
INTS6	1443.66	0.0566067	0.0607059	0.858289	0.354218	0.998312
DNALI1	442.101	0.0565665	0.0623865	0.825851	0.363475	0.998312
SAYSD1	426.538	0.0565561	0.0767121	0.551076	0.457878	0.998312
PHACTR4	1825.26	0.0565484	0.0544928	1.05608	0.304112	0.998312
PNO1	622.082	0.0565254	0.0803959	0.503207	0.478094	0.998312
C1orf174	568.685	0.056498	0.0557926	1.02765	0.310712	0.998312
PDIK1L	180.09	0.0564868	0.0907438	0.392239	0.531125	0.998312
ZSWIM7	483.043	0.0564826	0.0602909	0.884799	0.346891	0.998312
REEP5	1501.61	0.0564434	0.0435639	1.69216	0.193316	0.998312
XRCC4	295.346	0.0564361	0.0790603	0.502239	0.478518	0.998312
ZNF519	209.903	0.0564273	0.095681	0.346639	0.556022	0.998312
PTGER4	48.278	0.0564123	0.229813	0.0569812	0.811333	0.998312
ZCCHC3	769.712	0.0563915	0.057108	0.967251	0.325367	0.998312
KLHL24	2277.75	0.0563696	0.0969826	0.330361	0.565447	0.998312
CSTF2	1404.38	0.0563303	0.0661389	0.734735	0.391353	0.998312
NANP	284.68	0.0563112	0.0801231	0.495902	0.481306	0.998312
C11orf24	491.174	0.0563071	0.073449	0.58774	0.443294	0.998312
ADI1	1233.43	0.0562967	0.0656833	0.738399	0.390174	0.998312
TRIM16	237.187	0.0562965	0.0795141	0.500645	0.479217	0.998312
UBE2G1	2682.95	0.0562737	0.0518397	1.18271	0.276805	0.998312
SEC24D	421.066	0.0562498	0.09232	0.369353	0.543357	0.998312
ITSN2	855.611	0.0562295	0.049598	1.27778	0.258313	0.998312
ZNF623	1067.08	0.0562287	0.0500381	1.25832	0.261969	0.998312
TRIO	2962.47	0.0562034	0.0842155	0.426184	0.513868	0.998312
GRAMD4	841.18	0.0561393	0.0498097	1.26429	0.26084	0.998312
FAM53C	2022.17	0.0560578	0.0396822	2.00035	0.157263	0.998312
C18orf54	800.765	0.0560237	0.0701146	0.622239	0.430216	0.998312
CRTC2	575.32	0.0560006	0.0767551	0.537865	0.463319	0.998312
NME6	511.736	0.0559727	0.0638853	0.758062	0.383936	0.998312
THNSL1	258.447	0.0559457	0.0798748	0.486512	0.485487	0.998312
ASL	619.065	0.0559426	0.0601686	0.863349	0.352803	0.998312
NAPG	1109.39	0.0559063	0.0541036	1.06747	0.301518	0.998312
GFM2	1550	0.0558978	0.0418223	1.78801	0.181169	0.998312
UBR7	817.499	0.0558836	0.0498636	1.24402	0.264698	0.998312
PPAP2B	239.199	0.0558699	0.136671	0.168571	0.681385	0.998312
QSER1	3683.06	0.0558593	0.0650916	0.722389	0.395361	0.998312
IDI1	1297.54	0.0558412	0.112123	0.253845	0.61438	0.998312
CASP2	883.426	0.0558398	0.0412488	1.83304	0.175769	0.998312
PPP1CB	7520.11	0.0558355	0.0483443	1.3316	0.248522	0.998312
CUTA	1474.26	0.0557779	0.0506084	1.21846	0.269663	0.998312
CDK19	655.785	0.0557518	0.0879224	0.392508	0.530984	0.998312
TBCD	4832.6	0.0557511	0.0538812	1.06952	0.301054	0.998312
SLC35B3	379.719	0.0557424	0.0626862	0.78667	0.375109	0.998312
ORMDL1	1305.75	0.0557316	0.0630398	0.785216	0.375551	0.998312
COG2	784.242	0.0557238	0.0698731	0.636802	0.424871	0.998312
DDX39A	2298.53	0.0557227	0.0311695	3.2015	0.0735707	0.994754
SRRM3	79.4704	0.0557216	0.134262	0.172065	0.678283	0.998312
ANAPC1	2426	0.0557067	0.0371027	2.25196	0.133446	0.998312
UBE2K	5415.88	0.0556918	0.0349379	2.54155	0.110886	0.998312
HSPA8	21706.5	0.0556469	0.0651449	0.728244	0.393453	0.998312
CD164	4572.95	0.0556466	0.0403538	1.90242	0.167807	0.998312
NAAA	29.332	0.0556281	0.206432	0.072349	0.787947	0.998312
CEP89	1029.26	0.055614	0.0609755	0.834849	0.360874	0.998312
CWC15	1177.51	0.0555592	0.0418547	1.76762	0.183676	0.998312
SPNS2	16.7721	0.0555228	0.273281	0.0400191	0.841443	NA
S1PR3	5259.68	0.0555183	0.0637379	0.758616	0.383762	0.998312
ANKRD27	1254.39	0.0555084	0.060001	0.86338	0.352795	0.998312
APPL2	948.764	0.0554931	0.0573128	0.923596	0.336533	0.998312
ASB13	286.067	0.055489	0.0723587	0.584586	0.44452	0.998312
TRMT11	525.072	0.0554768	0.0702718	0.618514	0.4316	0.998312
FAM167B	19.8329	0.0554626	0.279812	0.0391485	0.843155	NA
TXNL1	1740.37	0.0554275	0.0450805	1.50912	0.219273	0.998312
KIF2A	1963.96	0.055424	0.0454524	1.4821	0.223446	0.998312
TCERG1	3454.88	0.0554202	0.0477742	1.33484	0.247946	0.998312
XKRX	18.3168	0.0553885	0.306462	0.0311436	0.85992	NA
N6AMT2	109.22	0.0553877	0.120423	0.215716	0.642324	0.998312
SIX5	385.844	0.0553756	0.0732574	0.566667	0.451586	0.998312
ATRAID	1135.61	0.0553704	0.0422265	1.72454	0.18911	0.998312
TPPP	28.1935	0.0553152	0.227401	0.0569764	0.81134	0.998312
C2orf76	103.64	0.0552837	0.112897	0.239885	0.624289	0.998312
BMS1	3032.22	0.0552304	0.0491074	1.25691	0.262238	0.998312
AGBL5	1760.69	0.0552258	0.0362191	2.32484	0.127324	0.998312
ZNF251	460.548	0.0552094	0.075746	0.524384	0.468977	0.998312
LNX2	844.697	0.0552042	0.050302	1.21308	0.270722	0.998312
DHRS7B	387.396	0.0551944	0.072535	0.577412	0.447329	0.998312
TOMM40	2915.22	0.0551892	0.035299	2.43554	0.118613	0.998312
NEK2	645.827	0.0551873	0.076899	0.508133	0.475948	0.998312
RCAN3	2838.6	0.0551698	0.0341493	2.60621	0.106446	0.998312
ZNF141	847.502	0.0551535	0.0581767	0.897492	0.343455	0.998312
FANCF	537.186	0.0551098	0.07027	0.617859	0.431844	0.998312
CBX7	443.725	0.0550948	0.077641	0.50481	0.477394	0.998312
LRRC46	20.4002	0.0550825	0.277608	0.0394082	0.842642	0.998312
LIN37	42.6822	0.0550465	0.196804	0.0804129	0.776739	0.998312
EIF5	7753.12	0.0550184	0.0255847	4.6308	0.0314029	0.847624
ADD3	2774.55	0.054995	0.034608	2.5103	0.113105	0.998312
TBL2	1343.66	0.0549864	0.0447109	1.51101	0.218985	0.998312
CACNA1C	71.2416	0.0549819	0.1889	0.0794722	0.778014	0.998312
DNAJC10	5105.36	0.0549816	0.0294796	3.4931	0.0616252	0.972993
SYNCRIP	7619.7	0.0549334	0.0298683	3.35693	0.0669229	0.979997
ZIK1	787.357	0.0549216	0.0569163	0.931312	0.334522	0.998312
TMEM194B	255.936	0.0548968	0.0857914	0.406779	0.523609	0.998312
FUNDC1	439.714	0.0548666	0.0740859	0.554282	0.456573	0.998312
HMGCS1	3106.66	0.0548665	0.0906917	0.372201	0.541807	0.998312
ATE1	965.416	0.0548564	0.0445001	1.51229	0.218791	0.998312
SLC25A25	511.643	0.0548387	0.0765615	0.51809	0.471657	0.998312
CSRP1	933.008	0.0548112	0.112215	0.234441	0.62825	0.998312
GNPDA1	2835.02	0.0547827	0.0469226	1.36906	0.241973	0.998312
TIGD1	79.0576	0.0547789	0.162342	0.114282	0.73532	0.998312
RPRD1B	822.975	0.0547759	0.0540303	1.0328	0.309503	0.998312
LYAR	711.615	0.0546925	0.0961771	0.323873	0.569289	0.998312
CTSH	358.365	0.0546916	0.0736987	0.550767	0.458004	0.998312
CDCA5	1561.89	0.0546876	0.0469097	1.35617	0.244203	0.998312
THRB	8.50253	0.0545869	0.536482	0.0090804	0.924084	NA
VPS33A	567.525	0.0545792	0.053155	1.06124	0.302933	0.998312
RASSF6	116.194	0.054576	0.177426	0.089898	0.764307	0.998312
LEPREL2	881.376	0.0545704	0.0548796	0.984378	0.32112	0.998312
GTF2A1	2679.7	0.0545677	0.046793	1.34988	0.2453	0.998312
GTF2E1	1200.46	0.054547	0.0619647	0.778722	0.377532	0.998312
POLR2M	807.429	0.0545414	0.0603991	0.811296	0.367738	0.998312
RRP15	849.237	0.0544876	0.0588949	0.866488	0.351929	0.998312
EIF2B1	1295.56	0.0544586	0.0384725	1.99801	0.157506	0.998312
RAD54B	247.024	0.0544418	0.0890628	0.376964	0.539233	0.998312
ZNF589	754.582	0.054395	0.0641999	0.716945	0.397148	0.998312
RRP36	1216.95	0.0543934	0.0617391	0.780789	0.3769	0.998312
TBCE	1137.93	0.0543506	0.0446153	1.49224	0.221869	0.998312
SLCO2B1	2.46355	0.0543338	0.713463	0.00536571	0.941606	NA
SPIRE1	527.984	0.0543337	0.0641647	0.720796	0.395883	0.998312
NKD1	567.317	0.0543175	0.0968302	0.303561	0.581658	0.998312
ITPK1	1400.73	0.0543041	0.0476494	1.30428	0.253433	0.998312
SNRPD3	2883.5	0.0542806	0.0442094	1.51722	0.218041	0.998312
DAGLB	555.927	0.0542781	0.0646729	0.706179	0.400715	0.998312
NSMCE2	593.164	0.054276	0.0552958	0.9743	0.32361	0.998312
GNL3	2251.6	0.0542711	0.0890216	0.370645	0.542653	0.998312
KIAA1033	2318	0.0542584	0.0388937	1.93355	0.16437	0.998312
DCDC1	70.7705	0.0542206	0.163486	0.107435	0.743083	0.998312
CYP3A5	13.146	0.0542048	0.369864	0.0211775	0.884296	NA
C16orf80	1095.09	0.0541635	0.0502565	1.16725	0.279968	0.998312
NKAIN1	198.888	0.0541262	0.11595	0.212633	0.644712	0.998312
TTC29	2.06243	0.0541155	0.735149	0.00567849	0.939932	NA
KIF22	2191.3	0.054094	0.0511306	1.11316	0.291396	0.998312
ZC3H13	4490.95	0.0540539	0.0421949	1.61944	0.20317	0.998312
RPL10	27939.1	0.0540492	0.0359386	2.26075	0.13269	0.998312
QKI	4578.71	0.0540247	0.0456455	1.38437	0.239358	0.998312
FASTKD5	657.497	0.0540066	0.0865948	0.392081	0.531208	0.998312
ADCK1	72.0288	0.0539688	0.173377	0.0956971	0.757056	0.998312
PCDP1	118.442	0.0539574	0.115476	0.22063	0.63856	0.998312
ZCCHC9	929.956	0.053912	0.0550906	0.957217	0.327889	0.998312
GLYATL2	5.40328	0.0538775	0.593068	0.00695401	0.933541	NA
UBE3A	3592.75	0.0538762	0.0285064	3.56443	0.0590298	0.972508
KEL	475.156	0.0538401	0.0892654	0.370412	0.54278	0.998312
AGO4	1426.34	0.0538287	0.060747	0.778362	0.377642	0.998312
NADK	1485.14	0.0538213	0.0510725	1.11719	0.290525	0.998312
CEACAM1	49.7631	0.0538204	0.257048	0.0439465	0.833953	0.998312
MVK	249.719	0.0537985	0.106362	0.258276	0.611307	0.998312
DNAJC8	3873.43	0.0537669	0.0324761	2.74678	0.0974506	0.998312
RPL6	23801.2	0.0537596	0.02653	4.11097	0.0426059	0.893361
AIMP2	474.056	0.0537453	0.0807243	0.446849	0.503835	0.998312
ZMYND8	3141.75	0.0537116	0.0521772	1.04	0.307821	0.998312
DCAF15	1422.52	0.0537061	0.0435419	1.51775	0.21796	0.998312
ETNK2	380.393	0.0537016	0.0799984	0.446668	0.503921	0.998312
SERTM1	2.74189	0.0536978	0.681213	0.00618937	0.937293	NA
ADAMTS19	830.621	0.0536681	0.0610271	0.76951	0.380369	0.998312
SMAD1	442.703	0.0536575	0.0622817	0.744779	0.388134	0.998312
HSPA1A	311.984	0.0536493	0.155531	0.119678	0.729384	0.998312
KCMF1	1914.8	0.0536003	0.0351545	2.32398	0.127394	0.998312
PHTF2	684.009	0.05359	0.0666107	0.638571	0.424229	0.998312
KLHL25	303.833	0.0535899	0.103092	0.27389	0.600734	0.998312
DHX29	1407.76	0.0535494	0.0526686	1.03923	0.308001	0.998312
AREL1	1187.98	0.0535373	0.0606705	0.782941	0.376243	0.998312
PTK2	6210.22	0.0535267	0.0409877	1.68327	0.19449	0.998312
ATF7IP	2821.54	0.0535168	0.0407218	1.71708	0.190069	0.998312
HERPUD2	801.98	0.0535117	0.0449687	1.41248	0.234645	0.998312
CEP120	1007.66	0.0534933	0.0480922	1.22907	0.267587	0.998312
RPRD2	1704.31	0.0534837	0.0512341	1.07353	0.300149	0.998312
CCDC136	503.355	0.0534328	0.0807812	0.428329	0.51281	0.998312
DOCK5	259.096	0.0534162	0.095228	0.306436	0.579875	0.998312
PLEKHD1	8.56875	0.0534085	0.393307	0.018149	0.892835	NA
PPM1G	4707.92	0.0533909	0.0361414	2.17287	0.140464	0.998312
SHANK2	304.271	0.0533529	0.118877	0.19626	0.657756	0.998312
CCDC80	78.942	0.0533386	0.170993	0.0977401	0.754559	0.998312
PPP2R3B	1617.21	0.053313	0.0578753	0.853505	0.355563	0.998312
BRPF1	1051.96	0.0532657	0.0490541	1.1739	0.278602	0.998312
DEDD2	567.596	0.0532511	0.054906	0.943727	0.331321	0.998312
HPDL	197.548	0.0532342	0.180086	0.0853641	0.770156	0.998312
CDADC1	104.906	0.053223	0.110416	0.232856	0.629414	0.998312
PBX3	986.301	0.0531618	0.0512215	1.07394	0.300058	0.998312
LARP1B	955.756	0.0531598	0.069573	0.591802	0.441723	0.998312
TTC18	68.4002	0.0531397	0.141162	0.141578	0.706718	0.998312
MXD4	1969.34	0.0531343	0.0503389	1.122	0.289488	0.998312
RAB28	565.64	0.0530944	0.068358	0.605676	0.436421	0.998312
WDR27	1815.11	0.0530892	0.0652913	0.659025	0.416905	0.998312
GOT2	2769.69	0.0530836	0.039558	1.8025	0.17941	0.998312
GRAMD1B	2316.75	0.0530664	0.0841967	0.398968	0.527623	0.998312
SDF2L1	239.364	0.0530598	0.112242	0.228244	0.632829	0.998312
AURKAIP1	1709.48	0.0530237	0.0392032	1.8332	0.17575	0.998312
NDE1	578.703	0.0529914	0.063246	0.697924	0.403482	0.998312
CKAP4	3715.61	0.0529597	0.0300966	3.09308	0.0786256	0.998312
NUCKS1	19584.4	0.0529333	0.0367538	2.051	0.152107	0.998312
YWHAB	8194.73	0.0529201	0.0301807	3.08482	0.0790259	0.998312
TRPM7	2696.51	0.0529198	0.0481915	1.20063	0.273195	0.998312
XPO1	12930.4	0.0528924	0.0353592	2.23146	0.135226	0.998312
H1FX	2583.78	0.0528395	0.0501416	1.11226	0.291591	0.998312
PALB2	856.103	0.0528381	0.0595197	0.782424	0.376401	0.998312
PIGS	884.49	0.0528262	0.0492052	1.15072	0.283399	0.998312
KISS1R	12.8068	0.05282	0.389951	0.0186558	0.891358	NA
SLC38A2	10912.7	0.0528154	0.0280431	3.53388	0.060127	0.972656
ANAPC7	1318.95	0.0527879	0.0760113	0.485705	0.48585	0.998312
SORD	1047.53	0.0527657	0.0551258	0.923623	0.336525	0.998312
SMC3	7873.39	0.0526929	0.0374433	1.97828	0.159572	0.998312
XXYLT1	1139.52	0.0526736	0.0428571	1.51106	0.218978	0.998312
SPATA5L1	331.839	0.0526377	0.0853667	0.380272	0.537458	0.998312
GLUD1	2876.62	0.0526336	0.0293717	3.19954	0.0736588	0.994754
SNAPC4	888.676	0.0526265	0.0848241	0.389818	0.532395	0.998312
HSPA4L	133.828	0.0526201	0.119005	0.192653	0.660718	0.998312
GORASP2	1766.89	0.0525976	0.050043	1.107	0.292736	0.998312
APIP	789.548	0.0525816	0.052932	0.989134	0.319954	0.998312
MIEN1	311.215	0.0525607	0.0740565	0.508208	0.475916	0.998312
PEBP1	4586.08	0.0525025	0.0448628	1.37315	0.241272	0.998312
SLC30A5	1433.61	0.0524987	0.0407145	1.65845	0.197812	0.998312
ENY2	1817.08	0.0524798	0.0495193	1.12714	0.288385	0.998312
MAGOHB	568.604	0.0524283	0.0727864	0.521439	0.470228	0.998312
CLSPN	1013.25	0.0524239	0.0943505	0.305936	0.580185	0.998312
ITPKC	415.928	0.0523346	0.0673573	0.608378	0.435399	0.998312
CPVL	628.626	0.0523273	0.0801606	0.434211	0.50993	0.998312
C20orf112	1924.3	0.0522831	0.0427831	1.49797	0.220985	0.998312
NPAP1	676.68	0.0522766	0.0519261	1.01361	0.314039	0.998312
SELM	60.7133	0.0522756	0.167112	0.0983036	0.753875	0.998312
ARF4	3973.81	0.0522548	0.0608582	0.747275	0.38734	0.998312
ARG2	227.149	0.0521652	0.100001	0.271788	0.602135	0.998312
RPL12	17098.4	0.0521622	0.0340826	2.33815	0.126239	0.998312
POP4	574.253	0.0521274	0.0586191	0.795769	0.372361	0.998312
PRDX3	4549.41	0.0521055	0.0371633	1.96049	0.161461	0.998312
NKTR	3300.11	0.0520636	0.052763	0.957836	0.327733	0.998312
PANK3	5914.75	0.0520565	0.0357052	2.11705	0.145667	0.998312
AIM1L	46.4014	0.0520319	0.190635	0.0725092	0.787718	0.998312
HECTD2	726.336	0.052021	0.0705184	0.536548	0.463867	0.998312
NDUFS8	942.726	0.0520189	0.0450114	1.3433	0.246454	0.998312
PYCRL	363.066	0.0520055	0.0981797	0.282543	0.595039	0.998312
PPP2CA	4725.72	0.0520039	0.0452481	1.32813	0.249137	0.998312
MTMR11	46.7787	0.0519919	0.185152	0.0784091	0.779465	0.998312
DDX54	2248.17	0.051961	0.0494021	1.09928	0.294425	0.998312
C1orf109	529.047	0.0519291	0.0823119	0.396525	0.528889	0.998312
RCN3	133.252	0.0519139	0.144218	0.126622	0.721961	0.998312
C9orf41	778.785	0.0519041	0.0439198	1.39092	0.23825	0.998312
ZZZ3	1676.37	0.0519003	0.0437977	1.39327	0.237853	0.998312
PRICKLE1	164.995	0.0519001	0.114295	0.203543	0.651877	0.998312
BROX	955.471	0.0518652	0.0606271	0.720912	0.395845	0.998312
SSRP1	7363.95	0.0518337	0.0397992	1.68032	0.194882	0.998312
IAH1	594.934	0.0518198	0.0784043	0.439773	0.507232	0.998312
THEM5	71.587	0.0518032	0.203271	0.0616838	0.803854	0.998312
ZNF677	886.649	0.0517868	0.0633811	0.671747	0.412443	0.998312
ATP1A3	24.3588	0.0517813	0.288035	0.0314952	0.85914	0.998312
TMA16	1106.56	0.0517794	0.0603382	0.738121	0.390263	0.998312
TMCO3	2240.62	0.0517405	0.0446774	1.32621	0.24948	0.998312
NUTM2D	85.807	0.0517253	0.117618	0.193036	0.660402	0.998312
NCL	29037	0.0517238	0.0394008	1.71288	0.190612	0.998312
HEBP2	3068.08	0.0517219	0.0525656	0.95696	0.327954	0.998312
LPHN1	2540.39	0.051706	0.0604588	0.723132	0.395118	0.998312
RNPS1	3984.24	0.0516767	0.0370712	1.94686	0.162926	0.998312
RPS20	13483.3	0.0516592	0.0442669	1.3623	0.243139	0.998312
GPALPP1	852.244	0.0515813	0.0551891	0.86934	0.351138	0.998312
TMEM181	1702.03	0.0515758	0.0419402	1.50446	0.219986	0.998312
NFIC	287.776	0.0515638	0.0718639	0.510194	0.475055	0.998312
UBAP2L	5456.71	0.0515547	0.0390407	1.75069	0.18579	0.998312
HEXA	670.242	0.0515309	0.0585637	0.773043	0.379277	0.998312
TMEM69	835.86	0.0515304	0.0447301	1.32035	0.25053	0.998312
ZBTB3	249.629	0.051518	0.0747815	0.469215	0.493348	0.998312
ARPP19	6404.59	0.0514948	0.0301644	2.90603	0.0882491	0.998312
AHSA1	1715.07	0.0514877	0.0764482	0.457776	0.498665	0.998312
ABCF2	1659.78	0.0514033	0.0614439	0.70121	0.402377	0.998312
EFCAB4A	289.617	0.0513881	0.107153	0.235147	0.627734	0.998312
GLS2	73.3359	0.0513317	0.128016	0.160522	0.688676	0.998312
IKZF5	651.573	0.0513093	0.0573801	0.800972	0.370803	0.998312
VKORC1L1	1359.5	0.051309	0.0531754	0.929998	0.334864	0.998312
GNB5	465.227	0.0513065	0.0618491	0.686916	0.407215	0.998312
ILF2	6995.89	0.0512818	0.0398929	1.66192	0.197344	0.998312
SLC39A3	314.518	0.0512676	0.093474	0.30313	0.581927	0.998312
POC1A	568.693	0.0512521	0.0530189	0.926622	0.335742	0.998312
KDM1B	248.472	0.0512166	0.0954444	0.286703	0.592341	0.998312
TPT1	23520.8	0.0512152	0.0349134	2.16311	0.141358	0.998312
NDUFC1	480.708	0.0511509	0.0662772	0.597494	0.439536	0.998312
NUP43	2098.95	0.051145	0.0406261	1.59023	0.207293	0.998312
FAM133A	32.1464	0.0511392	0.201308	0.0640615	0.800188	0.998312
CHM	1528.35	0.0511149	0.0692139	0.543971	0.460791	0.998312
PCDHA4	200.935	0.0510949	0.0879395	0.339848	0.559917	0.998312
TNXB	64.4912	0.0510611	0.200829	0.0609659	0.804976	0.998312
KIAA0907	1115.79	0.0510341	0.0800803	0.405084	0.524475	0.998312
NOTCH2NL	101.908	0.0510336	0.164492	0.0938825	0.759298	0.998312
USP8	2168.85	0.0510098	0.0347229	2.15263	0.142326	0.998312
BDKRB2	414.687	0.0509582	0.0663747	0.580749	0.446019	0.998312
ICT1	467.919	0.0509471	0.0662883	0.588941	0.442829	0.998312
ATF5	336.767	0.0509439	0.0863468	0.350869	0.553621	0.998312
PLEKHG4B	501.679	0.0509435	0.119056	0.184977	0.667131	0.998312
MCM3	5289.31	0.0509391	0.036303	1.96252	0.161244	0.998312
SEH1L	1374.2	0.0509086	0.0463678	1.20939	0.271453	0.998312
RHOQ	959.812	0.050895	0.0483391	1.09818	0.294666	0.998312
TIAM1	2028.72	0.0508828	0.0576237	0.771517	0.379748	0.998312
RIN2	90.4206	0.0508784	0.128443	0.157044	0.691893	0.998312
ARFGAP3	1220.13	0.0508779	0.0509614	0.985146	0.320932	0.998312
NADK2	996.603	0.0508741	0.0536868	0.895637	0.343954	0.998312
TRA2B	5027.7	0.0508572	0.0353371	2.06708	0.15051	0.998312
PRDM2	1182.89	0.0508342	0.048955	1.07365	0.300122	0.998312
TMEM186	189.39	0.0508328	0.0892641	0.325111	0.568552	0.998312
UBP1	2711.7	0.0508281	0.0389854	1.70518	0.191612	0.998312
CGRRF1	288.75	0.0508274	0.0653694	0.603035	0.437422	0.998312
PRUNE	825.098	0.0508186	0.0477911	1.12641	0.288543	0.998312
ZNFX1	651.033	0.0508013	0.0645645	0.615716	0.432644	0.998312
PARS2	216.143	0.0507994	0.0907819	0.310677	0.577265	0.998312
CNOT2	2572.03	0.0507695	0.0422441	1.43676	0.230665	0.998312
KAT8	845.732	0.0507448	0.04846	1.09053	0.296355	0.998312
KCTD7	455.924	0.0507272	0.0871608	0.335754	0.562291	0.998312
RIT1	1044.33	0.0507189	0.0662237	0.589452	0.442631	0.998312
CSE1L	8050.19	0.0507116	0.0269348	3.547	0.0596532	0.972656
SCARB1	608.41	0.0507045	0.0606881	0.689318	0.406396	0.998312
TSPAN31	614.782	0.0506933	0.0610032	0.694014	0.404802	0.998312
ZNF253	1026.73	0.0506851	0.0532395	0.901415	0.342403	0.998312
AKAP8	1332.32	0.0506388	0.0437986	1.33687	0.247587	0.998312
TRNT1	613.222	0.0506212	0.0663232	0.579277	0.446596	0.998312
KLHL6	543.052	0.0506004	0.129222	0.152756	0.695915	0.998312
CCDC12	980.905	0.0505877	0.0586901	0.744288	0.388291	0.998312
E2F5	1369.24	0.0505742	0.0362512	1.93689	0.164007	0.998312
GNE	508.843	0.0505455	0.0536683	0.883902	0.347135	0.998312
HEXDC	537.763	0.0505279	0.0610232	0.69006	0.406144	0.998312
SMC1A	5494.05	0.0504946	0.0439829	1.29864	0.254463	0.998312
PITPNC1	1393.46	0.0504943	0.0713262	0.496104	0.481217	0.998312
FASN	14890	0.0504824	0.0713098	0.495258	0.481591	0.998312
TEX10	1827.33	0.0504811	0.0525609	0.919379	0.337638	0.998312
HIAT1	2645.35	0.0504765	0.0551801	0.837711	0.360052	0.998312
FAM13B	1131.78	0.0504697	0.0580209	0.756958	0.384282	0.998312
ARHGAP18	334.552	0.0504658	0.0986253	0.265921	0.606081	0.998312
PCDH10	10148.5	0.0504643	0.106787	0.224086	0.635944	0.998312
GMNN	964.177	0.0504595	0.0622411	0.658009	0.417264	0.998312
FAM110A	358.332	0.0504253	0.126004	0.161188	0.688065	0.998312
BAG4	1102.65	0.0504246	0.0439835	1.31446	0.251589	0.998312
TGDS	379.436	0.0504104	0.0605669	0.690846	0.405877	0.998312
DNTTIP2	2122.52	0.0504059	0.0607235	0.692233	0.405406	0.998312
GPR160	337.145	0.0503932	0.0998739	0.252045	0.615639	0.998312
SREK1	2549.27	0.0503694	0.0398603	1.58609	0.207886	0.998312
NRP1	942.545	0.0503359	0.104184	0.233619	0.628853	0.998312
TYMP	81.9034	0.050325	0.125312	0.162373	0.686981	0.998312
STOX1	41.1114	0.0502682	0.1662	0.0916009	0.762152	0.998312
MCOLN3	319.656	0.0502575	0.101196	0.238223	0.625492	0.998312
ATP2B1	3528.94	0.0502484	0.0481995	1.08907	0.296677	0.998312
ELP3	901.871	0.0502245	0.046702	1.1557	0.282358	0.998312
SDHB	738.546	0.0502214	0.0438948	1.31204	0.252026	0.998312
SGCB	1830.64	0.0502091	0.0551361	0.824982	0.363728	0.998312
FRAT2	1106.91	0.0502085	0.0599217	0.7034	0.401644	0.998312
GATSL2	180.672	0.0501953	0.154815	0.105899	0.744862	0.998312
TRAF1	163.833	0.0501488	0.114854	0.189522	0.663315	0.998312
NDRG3	974.543	0.0501205	0.0594999	0.699968	0.402794	0.998312
RQCD1	1616.68	0.0501175	0.0520171	0.930442	0.334748	0.998312
IPO9	4450.56	0.0501108	0.0338471	2.17561	0.140214	0.998312
CCNJ	1228.59	0.0500389	0.065659	0.583849	0.444808	0.998312
SFXN5	582.417	0.0500293	0.062255	0.647869	0.420876	0.998312
EID1	2635.34	0.050007	0.0498855	1.01241	0.314325	0.998312
ATG3	813.475	0.0499565	0.0536661	0.870446	0.350832	0.998312
DHX40	2434.54	0.0499409	0.071468	0.480785	0.488067	0.998312
BBS9	412.404	0.0499227	0.0751649	0.439842	0.507198	0.998312
ZNF835	73.8218	0.0499105	0.132185	0.140842	0.707446	0.998312
RRM2	3516.73	0.0499037	0.0596334	0.702286	0.402017	0.998312
NSUN7	393.99	0.0499007	0.0815172	0.377694	0.53884	0.998312
XPOT	4493.05	0.049885	0.0311822	2.55435	0.109991	0.998312
ZNF135	296.655	0.0498268	0.136569	0.130141	0.718286	0.998312
SCARA3	171.744	0.0498088	0.118389	0.177241	0.673755	0.998312
NANS	649.346	0.0497756	0.0547353	0.83159	0.361813	0.998312
HEATR4	16.9442	0.0497297	0.323602	0.0227248	0.880175	NA
PPT2	1203.66	0.0497289	0.0794019	0.391795	0.531357	0.998312
IRF2BPL	2490.79	0.0496938	0.0838015	0.340952	0.55928	0.998312
PQBP1	1465.11	0.049678	0.186467	0.0708131	0.790157	0.998312
SLC22A15	684.985	0.0496722	0.0909741	0.297553	0.58542	0.998312
EAF1	1238.66	0.0496652	0.0374026	1.76946	0.183449	0.998312
ERN1	270.8	0.0496586	0.0858062	0.333622	0.563534	0.998312
SERF2	4109.48	0.0496521	0.046603	1.14486	0.284627	0.998312
CPSF2	3122.02	0.0496291	0.0331746	2.24071	0.134419	0.998312
RAD17	1293.86	0.0496176	0.0509287	0.94424	0.33119	0.998312
ARRB2	674.465	0.0495876	0.0522806	0.89907	0.343031	0.998312
CHD1	2462.82	0.0495513	0.0511323	0.924623	0.336264	0.998312
NR6A1	6268.79	0.0495394	0.049763	0.981735	0.321771	0.998312
TIMM10B	499.891	0.0495243	0.0831599	0.358626	0.54927	0.998312
PFDN2	1020.94	0.0495079	0.0490222	1.02233	0.311968	0.998312
PIP5K1C	1800.94	0.0494563	0.0488755	1.01066	0.314746	0.998312
XRCC5	16618.2	0.0493869	0.0248039	3.95477	0.0467387	0.908855
CDKN2AIP	656.855	0.0493553	0.0668482	0.546659	0.459686	0.998312
UTP18	1888.94	0.0493373	0.0454943	1.18104	0.277145	0.998312
KRTAP5-1	10.2569	0.0493172	0.364409	0.0185351	0.891708	NA
ANAPC5	2679.56	0.0492909	0.0424261	1.34906	0.245442	0.998312
BAZ1B	4561.72	0.0492851	0.0523648	0.875983	0.349304	0.998312
FUT8	1661.22	0.0492727	0.0559237	0.783332	0.376124	0.998312
NGFRAP1	16818.4	0.0492688	0.0561179	0.769106	0.380494	0.998312
PMS1	1331.03	0.0492657	0.0356154	1.91738	0.166145	0.998312
GTF2E2	819.028	0.0492363	0.0509265	0.944283	0.331179	0.998312
RAD1	778.609	0.0492328	0.0556622	0.784009	0.375918	0.998312
SAFB	4772.59	0.0492322	0.0495235	0.985859	0.320757	0.998312
DHODH	318.532	0.04923	0.0678564	0.525027	0.468705	0.998312
SENP2	1712.76	0.0491558	0.0360196	1.86866	0.171628	0.998312
MORC3	996.085	0.0491406	0.0488405	1.01136	0.314578	0.998312
BHLHB9	700.853	0.0491397	0.0588681	0.69452	0.404631	0.998312
MNAT1	705.248	0.0491333	0.0611081	0.656111	0.417936	0.998312
LRRC45	734.109	0.0491258	0.0689527	0.51285	0.473908	0.998312
TCFL5	456.523	0.0491231	0.068848	0.505528	0.477081	0.998312
BAZ1A	2106.93	0.0491191	0.0836374	0.34287	0.558177	0.998312
SNTG2	33.9174	0.0490968	0.242282	0.0402173	0.841056	0.998312
NUS1	3202.67	0.0490885	0.0354235	1.9324	0.164496	0.998312
NSUN6	149.629	0.0490771	0.0971085	0.257197	0.612053	0.998312
RMND5A	2497.29	0.0490759	0.0335168	2.13537	0.143936	0.998312
PARP2	915.785	0.0490737	0.0553533	0.783694	0.376014	0.998312
AIF1L	3600.81	0.0490645	0.036653	1.79783	0.179976	0.998312
STK10	331.726	0.0490636	0.0783855	0.39268	0.530894	0.998312
PEX10	649.054	0.0490138	0.051616	0.89825	0.343251	0.998312
TELO2	1895.41	0.0489746	0.0380367	1.65572	0.198182	0.998312
LSM3	1160.92	0.0489354	0.0552041	0.792781	0.373261	0.998312
VDAC1	4051.49	0.0489133	0.0280457	3.0504	0.0807175	0.998312
GLYR1	2747.93	0.048896	0.0475235	1.05423	0.304536	0.998312
SSTR1	98.4048	0.0488251	0.169652	0.084714	0.771008	0.998312
ANKRD37	155.722	0.0488251	0.222543	0.0474676	0.82753	0.998312
DDX46	4491.44	0.0487819	0.0416992	1.36143	0.243291	0.998312
LAMC2	299.293	0.0487796	0.111644	0.186875	0.66553	0.998312
TFPI	260.997	0.0487723	0.11899	0.166148	0.683558	0.998312
STARD9	360.955	0.0487206	0.0997781	0.230982	0.630797	0.998312
RPS6	29945.4	0.0487151	0.0398316	1.49479	0.221474	0.998312
ERMARD	398.896	0.0487008	0.0855959	0.320745	0.571161	0.998312
SERP1	2377.57	0.0486855	0.0477434	1.04282	0.307167	0.998312
RPL23	10331	0.0486829	0.051296	0.905226	0.341384	0.998312
MDM1	307.451	0.0486712	0.0782235	0.385947	0.534437	0.998312
C2orf68	921.481	0.0485931	0.0573291	0.717598	0.396933	0.998312
PCDHB14	72.2038	0.0485746	0.144671	0.111043	0.73896	0.998312
TMTC2	640.8	0.0485629	0.0777831	0.385544	0.534651	0.998312
USPL1	647.751	0.048524	0.0517088	0.880684	0.348014	0.998312
IARS	6335	0.048512	0.0285175	2.89403	0.0889082	0.998312
POLR1A	2009.66	0.0484822	0.0635871	0.576928	0.447519	0.998312
XPO6	2682.71	0.048478	0.0482961	1.00448	0.316229	0.998312
NIPA2	1650.84	0.0484487	0.0533223	0.833647	0.36122	0.998312
STAG3	345.773	0.0484348	0.0917628	0.277848	0.598115	0.998312
MARC1	679.53	0.0484235	0.0616063	0.621489	0.430494	0.998312
NUMB	2378.52	0.0483791	0.0352919	1.87396	0.171023	0.998312
ZNF322	524.122	0.0483647	0.0523414	0.854989	0.355145	0.998312
ZNRF2	438.731	0.0483419	0.0683678	0.49705	0.480799	0.998312
SMC6	1839.94	0.0483137	0.0503702	0.91564	0.338622	0.998312
USP3	702.614	0.0483004	0.0639208	0.563073	0.453025	0.998312
ILF3	20387.4	0.0482627	0.0393709	1.49747	0.221062	0.998312
GINS3	427.033	0.0482179	0.0700986	0.470287	0.492855	0.998312
SFXN3	41.9993	0.0481765	0.185398	0.0652615	0.798365	0.998312
CCDC25	1177.1	0.0481438	0.0491065	0.967271	0.325362	0.998312
CPZ	165.313	0.0481131	0.114225	0.177971	0.673123	0.998312
ZNF644	2885.96	0.0481073	0.0319918	2.25379	0.133287	0.998312
ZNF778	257.061	0.0481035	0.0892028	0.289331	0.59065	0.998312
NFATC2IP	1536.68	0.048062	0.0409878	1.36078	0.243402	0.998312
CNPY4	403.795	0.0480422	0.073898	0.41767	0.518102	0.998312
ZNF598	1179.62	0.0480394	0.0654672	0.537537	0.463455	0.998312
RBM7	1307.24	0.0480358	0.0413378	1.35092	0.245117	0.998312
WAPAL	3029.66	0.0480304	0.0487691	0.964711	0.326003	0.998312
HERC4	1621.5	0.0480175	0.0518292	0.851629	0.356092	0.998312
EIF1B	1082.31	0.0480159	0.062011	0.602568	0.4376	0.998312
STAG2	5652.45	0.0480061	0.0441579	1.16785	0.279844	0.998312
GALNT2	2680.96	0.047998	0.0491746	0.955484	0.328327	0.998312
MTMR14	1583.85	0.0479948	0.0407271	1.38897	0.23858	0.998312
ATF6B	972.079	0.0479901	0.051931	0.854278	0.355345	0.998312
HOOK2	1963.38	0.0479779	0.0627202	0.587197	0.443505	0.998312
CCDC122	104.675	0.0479619	0.142755	0.113641	0.736036	0.998312
DNAJC19	496.246	0.0479512	0.059437	0.648653	0.420595	0.998312
APOO	636.356	0.0479298	0.0531166	0.81584	0.366399	0.998312
CCDC59	1078.49	0.0479074	0.0540179	0.788337	0.374604	0.998312
CERKL	53.2173	0.0479004	0.181792	0.0686693	0.793284	0.998312
SLC44A2	3448.03	0.0478965	0.0499987	0.916568	0.338378	0.998312
TLK1	2730.42	0.0478948	0.0538431	0.781259	0.376756	0.998312
TMEM5	180.179	0.0478892	0.0838714	0.324731	0.568778	0.998312
SMC2	2756.34	0.0478686	0.0461686	1.05937	0.303358	0.998312
YME1L1	5512.27	0.0478226	0.0249996	3.65791	0.0558035	0.952256
DOCK4	541.072	0.0477945	0.109398	0.183063	0.668754	0.998312
PPP4C	3848.3	0.0477726	0.0386408	1.54075	0.214506	0.998312
NUDT3	829.829	0.0477653	0.0446396	1.15004	0.283542	0.998312
NUTF2	3906.77	0.0477433	0.0451449	1.1332	0.287094	0.998312
UBN1	2122.96	0.0477334	0.0521828	0.833417	0.361286	0.998312
UPF3A	2605.36	0.0476979	0.0369778	1.65281	0.198577	0.998312
TAX1BP3	38.2901	0.0476909	0.170754	0.0775631	0.780627	0.998312
GART	2621.54	0.0476879	0.0616968	0.597828	0.439408	0.998312
TMEM129	989.62	0.0476682	0.0601256	0.631001	0.426988	0.998312
OCEL1	205.344	0.0476661	0.10074	0.227979	0.633027	0.998312
COQ2	381.429	0.0476569	0.0595283	0.637748	0.424527	0.998312
PPIL3	775.208	0.0476026	0.058229	0.663327	0.415388	0.998312
ZFC3H1	1344.03	0.0475681	0.0571924	0.685238	0.407789	0.998312
SUPV3L1	867.927	0.0475664	0.0531711	0.799324	0.371296	0.998312
BICD2	1300.54	0.0475504	0.0665737	0.503348	0.478033	0.998312
NTPCR	674.277	0.0475489	0.0653274	0.527123	0.467819	0.998312
NMT2	489.698	0.0475092	0.065538	0.528984	0.467034	0.998312
WTAP	2750.05	0.0475024	0.0460806	1.06629	0.301784	0.998312
KCND2	1006.03	0.0474889	0.0917289	0.268667	0.604227	0.998312
ZRANB3	411.35	0.0474841	0.0745964	0.403158	0.525463	0.998312
TRIM37	2216.58	0.0474804	0.0370546	1.63448	0.201085	0.998312
UNC45A	2691.86	0.0474594	0.0316677	2.24143	0.134357	0.998312
GGNBP2	1980.76	0.0474573	0.0422137	1.26287	0.261108	0.998312
VSIG10	1129.92	0.047425	0.0496403	0.908406	0.340538	0.998312
RRP12	731.077	0.0474179	0.0834666	0.319228	0.572072	0.998312
MFSD8	441.91	0.0474097	0.0598246	0.627928	0.428117	0.998312
TDP1	1041.43	0.0473828	0.0498997	0.892655	0.344759	0.998312
GABARAP	218.891	0.047374	0.0831794	0.3205	0.571307	0.998312
ANAPC15	216.711	0.0473551	0.0965435	0.239675	0.624441	0.998312
MON2	1278.58	0.0473393	0.0591282	0.633669	0.426013	0.998312
ZNF554	342.678	0.047317	0.0664046	0.509478	0.475365	0.998312
CALN1	545.438	0.0472845	0.084096	0.308743	0.578452	0.998312
DIDO1	2432.21	0.0472555	0.0692581	0.462289	0.496556	0.998312
EMG1	580.664	0.0472537	0.0630811	0.561266	0.453751	0.998312
LOXL1	218.054	0.0472298	0.0912201	0.270113	0.603256	0.998312
TCF7	555.18	0.0472296	0.0727815	0.414445	0.519722	0.998312
ADRA2A	110.998	0.0472269	0.205125	0.0521931	0.81929	0.998312
TSPAN14	2508.01	0.0471834	0.0475257	0.988281	0.320163	0.998312
HIRIP3	593.087	0.047167	0.0645101	0.526452	0.468102	0.998312
GTF3A	1060.28	0.0471593	0.0548583	0.744198	0.388319	0.998312
HIBADH	900.405	0.0471508	0.0465228	1.03007	0.310142	0.998312
ARL6IP5	695.777	0.0471268	0.048296	0.956323	0.328115	0.998312
ZUFSP	510.009	0.0471238	0.0598976	0.624547	0.429363	0.998312
VPS4A	1652.69	0.0471064	0.0419162	1.2602	0.261614	0.998312
PQLC2	402.85	0.0471002	0.0613599	0.589954	0.442437	0.998312
CS	3591.34	0.0470981	0.0301224	2.4557	0.117099	0.998312
ZNF821	534.042	0.0470919	0.0539759	0.758715	0.383731	0.998312
GALNT3	67.6988	0.0470864	0.177909	0.0706738	0.790358	0.998312
TMEM87A	1049.98	0.047065	0.0492889	0.908828	0.340425	0.998312
STRBP	1889.81	0.0470465	0.0544265	0.734609	0.391393	0.998312
ZFAND5	3819.42	0.0470446	0.0513577	0.840303	0.35931	0.998312
FBLN5	503.597	0.0470334	0.10483	0.198324	0.656077	0.998312
PLEKHA5	2474.74	0.0470273	0.0528057	0.778327	0.377653	0.998312
CLIC4	8320.46	0.0470184	0.041644	1.27117	0.259548	0.998312
FAM136A	2441.77	0.0469921	0.0454796	1.07337	0.300186	0.998312
MBTD1	2586.73	0.0469803	0.0590572	0.620569	0.430836	0.998312
ZNF829	281.555	0.0469687	0.127195	0.134499	0.713812	0.998312
PFKFB2	399.581	0.0469527	0.0670848	0.489286	0.484246	0.998312
MIA3	1941.54	0.0469395	0.0370623	1.59803	0.206182	0.998312
DNM1L	2538.58	0.0469097	0.0324541	2.10386	0.146928	0.998312
AXIN2	1658.15	0.0468983	0.0588295	0.635081	0.425498	0.998312
TP53I3	643.775	0.0468913	0.0594151	0.617499	0.431978	0.998312
CRISPLD1	1360.33	0.0468858	0.0476504	0.966378	0.325585	0.998312
FAM76A	282.214	0.0468803	0.0861568	0.300754	0.58341	0.998312
MEN1	1436.72	0.0468685	0.0494477	0.887237	0.346227	0.998312
UBR5	6032.47	0.0468283	0.0745006	0.38113	0.536999	0.998312
HECW2	291.265	0.0468277	0.0877095	0.27887	0.597443	0.998312
RBM6	4189.26	0.0468084	0.0639286	0.531618	0.465927	0.998312
MLEC	5014.1	0.0467885	0.0386929	1.46172	0.226656	0.998312
EIF2A	2491.09	0.0467801	0.0339664	1.89844	0.168253	0.998312
PEX13	913.615	0.0467752	0.0510106	0.846072	0.357666	0.998312
ABHD6	449.484	0.0467541	0.0777877	0.358915	0.549109	0.998312
MED27	559.824	0.0466409	0.0618158	0.573394	0.448913	0.998312
SYVN1	809.816	0.0465768	0.0466598	0.993256	0.318948	0.998312
PA2G4	2560.23	0.0465626	0.0556448	0.699267	0.40303	0.998312
VPS9D1	260.47	0.0465509	0.0844025	0.309519	0.577975	0.998312
BMP1	394.377	0.0465504	0.0786281	0.350141	0.554033	0.998312
PCMTD2	2713.14	0.0465486	0.0489148	0.898316	0.343234	0.998312
MITF	42.0473	0.0465413	0.206594	0.0517782	0.819997	0.998312
PDCD7	840.352	0.0465363	0.0444732	1.09894	0.294499	0.998312
CATSPER2	16.7683	0.046516	0.302282	0.0222575	0.881404	NA
C17orf58	742.144	0.0465044	0.0795747	0.336402	0.561914	0.998312
XRCC6	14172.6	0.0464896	0.0248829	3.4877	0.0618263	0.973857
SAMD5	40.1354	0.0464791	0.187424	0.0622814	0.802926	0.998312
HEATR5A	319.914	0.0464681	0.0968341	0.228877	0.632358	0.998312
USP46	2134.56	0.0464628	0.0568167	0.675732	0.41106	0.998312
ARHGEF6	124.249	0.0464156	0.110439	0.174395	0.676235	0.998312
ABI1	1265.65	0.0464091	0.0408902	1.28792	0.256431	0.998312
GPATCH4	864.013	0.0463973	0.103266	0.202978	0.652327	0.998312
RAB31	406.25	0.0463913	0.0793174	0.336034	0.562127	0.998312
BAHD1	800.374	0.0463746	0.0818686	0.317377	0.573188	0.998312
RAD51AP1	946.668	0.0463475	0.0556458	0.688324	0.406735	0.998312
PPP2R2C	492.255	0.0463416	0.198746	0.0544375	0.815514	0.998312
IMMT	3178.5	0.0463049	0.0328043	2.00266	0.157024	0.998312
LYRM2	710.12	0.0462995	0.0496186	0.872606	0.350235	0.998312
MED30	387.388	0.0462719	0.0844278	0.298355	0.584915	0.998312
GTF2H2	384.568	0.0462461	0.0729456	0.405041	0.524497	0.998312
LCN12	24.3422	0.0462459	0.301905	0.023151	0.879065	0.998312
SYN3	98.568	0.046222	0.153459	0.0881401	0.766555	0.998312
NT5DC2	4749.11	0.0462034	0.0336628	1.8869	0.169552	0.998312
ARL6IP1	11531.9	0.0461962	0.031482	2.16577	0.141114	0.998312
ZNF783	446.181	0.0461773	0.0720991	0.411851	0.521032	0.998312
TUB	401.313	0.0461482	0.0990791	0.212939	0.644473	0.998312
YIF1A	811.845	0.0461482	0.0457089	1.02558	0.311198	0.998312
UPF2	1817.43	0.0461396	0.0520307	0.77733	0.377959	0.998312
CLNS1A	2275.06	0.0461368	0.0340558	1.83507	0.175529	0.998312
SPDL1	1716.84	0.046119	0.043896	1.10449	0.293283	0.998312
APPBP2	1027.02	0.046117	0.0476251	0.939857	0.332315	0.998312
ALKBH1	346.855	0.0460914	0.0670386	0.475784	0.490338	0.998312
RBM22	1355.81	0.0460732	0.0474757	0.939628	0.332374	0.998312
HACL1	623.556	0.0460417	0.0678517	0.455991	0.499504	0.998312
ZKSCAN3	411.273	0.0459481	0.0713978	0.41226	0.520824	0.998312
C17orf89	332.464	0.045923	0.081967	0.318574	0.572466	0.998312
KIAA1614	167.979	0.0459211	0.107586	0.182923	0.668874	0.998312
SEPT9	7354.19	0.0458945	0.0363882	1.57732	0.209147	0.998312
C7orf43	492.555	0.0458856	0.0731203	0.395457	0.529445	0.998312
NUP93	2328.75	0.0458366	0.0345448	1.7635	0.184188	0.998312
SECISBP2	2179.39	0.04573	0.0412755	1.21704	0.269943	0.998312
ANKRD39	109.243	0.0457289	0.104075	0.1942	0.659443	0.998312
KIAA0319L	2843.8	0.0457168	0.0421274	1.17371	0.278639	0.998312
ZNF202	1044.35	0.0457032	0.04864	0.882232	0.347591	0.998312
CITED4	70.58	0.0456444	0.175731	0.0667329	0.796154	0.998312
EWSR1	11048.7	0.0456312	0.0365135	1.55651	0.212177	0.998312
CAPS	88.6426	0.0456292	0.13467	0.115824	0.733608	0.998312
METTL23	337.672	0.0456008	0.0662687	0.469345	0.493289	0.998312
SSFA2	869.672	0.0455471	0.059978	0.575537	0.448067	0.998312
PGBD1	353.97	0.0455278	0.0667247	0.46213	0.49663	0.998312
THOC3	965.017	0.0455224	0.0523617	0.751497	0.386003	0.998312
DIAPH2	5863.95	0.0454977	0.0531985	0.721485	0.395657	0.998312
CAV1	461.761	0.0454815	0.108951	0.16914	0.680877	0.998312
PACSIN2	4052.15	0.0454703	0.0447337	1.02325	0.311749	0.998312
LINGO1	112.007	0.0454221	0.186107	0.0586787	0.808597	0.998312
ASB6	487.057	0.0454138	0.0615347	0.549464	0.458537	0.998312
BCKDHB	813.167	0.0453949	0.0546819	0.695711	0.404229	0.998312
CACNB1	141.694	0.0453632	0.122095	0.136211	0.712077	0.998312
ZNF485	68.1184	0.0453408	0.143868	0.100151	0.751648	0.998312
YPEL1	206.038	0.0453291	0.11839	0.143792	0.70454	0.998312
YTHDC2	1276.02	0.0452874	0.0480364	0.887813	0.346071	0.998312
GRPEL2	659.838	0.0452557	0.0465008	0.950928	0.329483	0.998312
EIF4E	2036.2	0.0452506	0.0407343	1.24181	0.265123	0.998312
SLC35G1	472.63	0.0452429	0.0736808	0.379119	0.538075	0.998312
GRK1	41.0635	0.0452337	0.224657	0.038854	0.843738	0.998312
SFR1	210.267	0.0452328	0.12934	0.122159	0.726705	0.998312
BEND7	150.633	0.0452237	0.122213	0.133537	0.714792	0.998312
FKTN	641.14	0.0452236	0.0685751	0.428084	0.512931	0.998312
FAM120A	1715.27	0.0452194	0.06111	0.54178	0.461696	0.998312
CADPS2	236.1	0.045213	0.0895363	0.255492	0.613235	0.998312
SEL1L3	491.072	0.0451989	0.0842934	0.285849	0.592893	0.998312
VWA1	799.929	0.0451912	0.0762891	0.342934	0.55814	0.998312
TCOF1	4122.56	0.0451908	0.0514149	0.763163	0.382341	0.998312
TMCC1	1198.63	0.04519	0.0375218	1.44719	0.22898	0.998312
TRMT10C	1415.71	0.0451728	0.0782531	0.336697	0.561742	0.998312
UBE2G2	2564.97	0.0451548	0.0501741	0.809233	0.368347	0.998312
NOL8	897.9	0.0451515	0.0477455	0.89015	0.345437	0.998312
ZNF75A	583.069	0.0451367	0.0603406	0.560401	0.454099	0.998312
POLR3B	503.603	0.0450777	0.0667505	0.457998	0.498561	0.998312
VRK1	850.197	0.0450649	0.0551628	0.665181	0.414737	0.998312
ZSCAN9	471.778	0.0450545	0.0579053	0.601796	0.437894	0.998312
TXLNA	1871.22	0.0450529	0.0522144	0.73801	0.390299	0.998312
PRKX	6731.42	0.044955	0.042865	1.09425	0.295531	0.998312
ELFN1	377.162	0.0449475	0.105384	0.175048	0.675664	0.998312
CETN3	1134.28	0.0449463	0.0550345	0.66605	0.414432	0.998312
FAM92A1	621.512	0.044927	0.050892	0.777483	0.377912	0.998312
SMIM14	1340.87	0.0448895	0.0593385	0.570486	0.450066	0.998312
MBTPS1	3206.84	0.0448478	0.0326548	1.87418	0.170998	0.998312
CAPRIN1	9681.66	0.0448253	0.0268292	2.78662	0.0950548	0.998312
ARSG	75.243	0.0447946	0.124913	0.129562	0.718886	0.998312
GSKIP	985.05	0.0447917	0.0578025	0.605705	0.43641	0.998312
ULK3	799.773	0.0447596	0.071174	0.400647	0.526755	0.998312
TTC34	18.1491	0.0447293	0.287845	0.0238545	0.877256	NA
ZNF350	236.889	0.0446975	0.173027	0.0660296	0.797208	0.998312
METTL10	317.07	0.0446879	0.0705083	0.399056	0.527577	0.998312
L2HGDH	424.237	0.0446781	0.0757798	0.348347	0.55505	0.998312
ZNF44	246.328	0.0446672	0.0821812	0.294168	0.587562	0.998312
CDR2L	892.901	0.0446605	0.0634216	0.497124	0.480766	0.998312
HSBP1	4203.79	0.0446587	0.0402489	1.23448	0.266538	0.998312
SCPEP1	974.846	0.0446296	0.0641546	0.485718	0.485844	0.998312
APITD1	199.625	0.044614	0.0911266	0.239598	0.624497	0.998312
PIM3	1485.66	0.0446136	0.0622007	0.513364	0.473686	0.998312
RPP25	344.797	0.0446046	0.0863468	0.267616	0.604936	0.998312
RPS2	46183.9	0.04459	0.0290446	2.35932	0.124536	0.998312
TTC28	1016.59	0.0445835	0.0662851	0.447719	0.50342	0.998312
MAST1	388.218	0.0445811	0.105277	0.180035	0.671343	0.998312
ATG10	576.813	0.0445712	0.0591575	0.570058	0.450236	0.998312
FRG1	1072.89	0.0445439	0.0458533	0.945062	0.330979	0.998312
CACYBP	2510.98	0.0445212	0.0464023	0.920797	0.337266	0.998312
PLD6	13.0708	0.0445188	0.332742	0.0173074	0.895334	NA
MBP	1074.91	0.0445187	0.0817416	0.29311	0.588235	0.998312
ISY1	298.615	0.044509	0.0680981	0.427143	0.513394	0.998312
XRCC3	771.859	0.0444792	0.04676	0.90064	0.34261	0.998312
PPP4R1	3541.82	0.0444769	0.0363673	1.48621	0.222805	0.998312
IMMP2L	174.168	0.0444651	0.0824022	0.291298	0.58939	0.998312
FAM3B	10.9872	0.0444565	0.51837	0.00619378	0.937271	NA
TST	509.98	0.0444355	0.0802275	0.308616	0.578531	0.998312
ZC3H4	2466.41	0.04443	0.0427015	1.07328	0.300206	0.998312
ITPR1	100.506	0.0444286	0.151266	0.0847905	0.770907	0.998312
SCAF11	5375.31	0.044413	0.0398662	1.22655	0.268079	0.998312
TMEM68	685.098	0.0444078	0.0563332	0.619415	0.431265	0.998312
MORC2	1995.62	0.044347	0.0447769	0.984938	0.320983	0.998312
PLAGL2	1643.21	0.0443341	0.0451769	0.963798	0.326232	0.998312
RNF10	4028.3	0.0442971	0.031929	1.93227	0.164511	0.998312
HCCS	556.983	0.0442873	0.0619633	0.513206	0.473754	0.998312
KIAA0232	1898.37	0.0442845	0.0769592	0.331995	0.564487	0.998312
MTDH	2700.14	0.0442834	0.0341456	1.67022	0.196229	0.998312
PKHD1	29.9878	0.0442639	0.232	0.0373156	0.846824	0.998312
PPT1	3740.29	0.0442424	0.0326575	1.83712	0.175289	0.998312
EIF3B	9860.05	0.0442313	0.0307886	2.05099	0.152108	0.998312
FSCN2	17.7258	0.0442208	0.29962	0.0206317	0.885787	NA
BRCA2	724.042	0.0442016	0.0889178	0.238877	0.625018	0.998312
CBLL1	1070.72	0.0441971	0.0435619	1.02961	0.310249	0.998312
PIK3CA	953.434	0.044156	0.0595122	0.549592	0.458485	0.998312
TMEM170A	1926.59	0.0440899	0.0497667	0.776319	0.378269	0.998312
LRRC40	1605.49	0.0440712	0.0390803	1.2736	0.259092	0.998312
GSPT2	1025.18	0.0440686	0.0599279	0.544509	0.46057	0.998312
POC5	306.53	0.044065	0.0794734	0.309032	0.578275	0.998312
NABP1	50.1962	0.0440526	0.190215	0.0539069	0.816399	0.998312
DMTN	1003.32	0.0440516	0.0648965	0.456121	0.499442	0.998312
NPIPB15	137.918	0.0440294	0.104049	0.181217	0.67033	0.998312
TBC1D14	929.096	0.0440191	0.0611146	0.520645	0.470567	0.998312
KPNA4	2972.83	0.044013	0.0487962	0.814676	0.366741	0.998312
CUL5	1825.1	0.0440114	0.0326348	1.81465	0.177952	0.998312
FAM228B	90.6385	0.0440058	0.119646	0.134098	0.71422	0.998312
SKP1	4908.23	0.0440035	0.0393116	1.26274	0.261134	0.998312
RPL7	30741.9	0.0439636	0.04518	0.947195	0.330434	0.998312
CIR1	1236.13	0.0439547	0.0498008	0.774971	0.378684	0.998312
MECP2	1485.35	0.0439539	0.0426138	1.0611	0.302964	0.998312
ZNF280C	648.178	0.043944	0.0632953	0.476447	0.490036	0.998312
MN1	262.707	0.0439334	0.126241	0.116849	0.732478	0.998312
KRT15	26.4642	0.0439329	0.294219	0.0229269	0.879647	0.998312
GABRB2	978.988	0.0439261	0.201997	0.0482337	0.826166	0.998312
TTC1	1432.08	0.0439048	0.0482935	0.835721	0.360624	0.998312
MYT1	676.988	0.0438721	0.119524	0.135713	0.712581	0.998312
GPKOW	544.655	0.0438602	0.058782	0.558346	0.454928	0.998312
BRI3BP	509.899	0.0438295	0.0645974	0.456658	0.49919	0.998312
CCDC6	1265.11	0.0438239	0.0496307	0.778002	0.377753	0.998312
WDFY1	3195.9	0.0438229	0.0397127	1.21935	0.269487	0.998312
POLR3F	645.406	0.0438203	0.0546328	0.646707	0.421293	0.998312
BPGM	233.826	0.0438082	0.103766	0.177187	0.673802	0.998312
FARSA	2097.23	0.0438027	0.0389816	1.2594	0.261764	0.998312
ZNF699	103.793	0.0437895	0.132621	0.105847	0.744923	0.998312
DNAH10OS	25.3929	0.043787	0.254928	0.028875	0.865068	0.998312
RBX1	365.737	0.0437619	0.0671336	0.422211	0.515836	0.998312
CDV3	4572.46	0.0437301	0.0304275	2.06434	0.15078	0.998312
PLBD2	722.248	0.043723	0.0564501	0.59892	0.43899	0.998312
TPMT	450.596	0.0437164	0.0689435	0.403749	0.525159	0.998312
CISH	55.9195	0.0437011	0.1616	0.0732721	0.786631	0.998312
FLCN	1398.14	0.0436921	0.0651421	0.45031	0.502188	0.998312
ARL15	380.925	0.0436891	0.0756881	0.338772	0.560539	0.998312
HNRNPL	10197.4	0.0436811	0.0245425	3.16344	0.0753043	0.994754
FOPNL	970.674	0.0436758	0.0424269	1.06178	0.30281	0.998312
ATF1	733.068	0.0436569	0.0531035	0.669708	0.413154	0.998312
CHMP2B	1795.78	0.0436541	0.048341	0.809371	0.368306	0.998312
HERC5	1057.57	0.0436533	0.0570422	0.580481	0.446124	0.998312
WDPCP	374.979	0.0436412	0.101327	0.188713	0.66399	0.998312
CSNK1A1	3302.1	0.0436394	0.0282742	2.36929	0.123743	0.998312
PDSS1	189.051	0.0436325	0.0969782	0.206366	0.64963	0.998312
CXorf23	299.098	0.0436067	0.0743633	0.340275	0.559671	0.998312
C6orf203	381.593	0.0435641	0.0620245	0.494294	0.482018	0.998312
WDR12	1110.23	0.0435583	0.0532993	0.663316	0.415392	0.998312
MFAP4	2269.08	0.043553	0.15018	0.081577	0.775172	0.998312
MTRF1L	584.218	0.0435514	0.0560116	0.606144	0.436244	0.998312
LTBP3	471.27	0.0435449	0.069988	0.390403	0.532088	0.998312
ITPA	1001.99	0.0435192	0.0465084	0.883799	0.347163	0.998312
NAA15	2284.58	0.0435166	0.0755282	0.332558	0.564157	0.998312
BAI2	435.914	0.0435059	0.0825602	0.272823	0.601444	0.998312
GZF1	618.409	0.0434923	0.0652372	0.44825	0.503167	0.998312
DRAM2	1016.95	0.0434826	0.0584099	0.555604	0.456037	0.998312
MARCKSL1	10815.1	0.0434216	0.0490672	0.784289	0.375833	0.998312
ANKRD52	1464.52	0.0434109	0.0608085	0.51419	0.473331	0.998312
SMAD5	3074.46	0.0434026	0.0459053	0.891721	0.345011	0.998312
TRA2A	2394.01	0.0433989	0.0504709	0.742899	0.388734	0.998312
EPM2A	123.061	0.043382	0.118872	0.133547	0.714783	0.998312
BLOC1S5	421.349	0.0433781	0.0623756	0.483409	0.486882	0.998312
CMTM7	268.054	0.0433744	0.0827691	0.269989	0.603339	0.998312
POLR2D	829.404	0.0433658	0.0588518	0.544283	0.460663	0.998312
DYNLL1	3595.95	0.0433596	0.0685195	0.40652	0.523741	0.998312
OSTC	2902.24	0.0433363	0.0454376	0.911182	0.339801	0.998312
NDUFAF2	285.773	0.043332	0.0792272	0.300612	0.583499	0.998312
ZC3H12A	168.901	0.0433184	0.09773	0.196446	0.657605	0.998312
DNM3	58.003	0.0433147	0.160172	0.0728144	0.787282	0.998312
ITPR2	625.571	0.0433114	0.10069	0.17731	0.673695	0.998312
HSPA4	8575.08	0.0433102	0.0529699	0.67224	0.412272	0.998312
GLB1L3	126.63	0.0432882	0.138436	0.0969796	0.755485	0.998312
B3GALNT2	610.046	0.0432789	0.0555938	0.606073	0.43627	0.998312
VPS72	1165.19	0.0432565	0.0447778	0.94002	0.332273	0.998312
RAB11FIP2	843.895	0.0432518	0.0426844	1.02607	0.311082	0.998312
BMP4	239.039	0.043245	0.140245	0.0961804	0.756462	0.998312
KDELR2	2175.06	0.0432365	0.0338367	1.63115	0.201545	0.998312
TOR1A	1354.9	0.0432082	0.0596335	0.526569	0.468053	0.998312
MSRB1	366.757	0.0431787	0.066725	0.42	0.516937	0.998312
SEC13	2142.72	0.0431719	0.0400956	1.15862	0.281752	0.998312
SENP7	1041.5	0.0431434	0.074811	0.33134	0.564871	0.998312
CHMP1B	1823.8	0.0431391	0.036355	1.39903	0.236886	0.998312
PPP2R3C	419.113	0.0431312	0.0600357	0.521364	0.470261	0.998312
FAM91A1	1543.62	0.0431211	0.0405775	1.13809	0.286057	0.998312
MFSD3	686.194	0.0431157	0.0806926	0.288302	0.591311	0.998312
BIRC2	2037.28	0.0431114	0.0375031	1.32923	0.248941	0.998312
PAQR3	664.39	0.0430648	0.0641981	0.455476	0.499746	0.998312
TSSK4	71.5168	0.0430577	0.16802	0.0642044	0.79997	0.998312
MRPS17	145.414	0.0430407	0.108222	0.158861	0.690207	0.998312
PRMT5	1989.14	0.0430144	0.0392403	1.19253	0.27482	0.998312
APH1B	644.574	0.0429601	0.050375	0.731902	0.392267	0.998312
EDA2R	93.7587	0.0429527	0.172201	0.0635992	0.800895	0.998312
MAF	166.817	0.0429386	0.135131	0.0990141	0.753016	0.998312
RBCK1	1204.62	0.0429383	0.0599309	0.516497	0.47234	0.998312
PITPNM2	272.649	0.0429263	0.0723664	0.348855	0.554762	0.998312
CASD1	1461.99	0.0429244	0.0506612	0.718893	0.396507	0.998312
TMEM248	1853.93	0.0428836	0.0422545	1.03476	0.309043	0.998312
ADORA1	178.014	0.0428737	0.103142	0.172703	0.677721	0.998312
MEX3C	2626.78	0.0428506	0.0310306	1.89783	0.168322	0.998312
DDX23	2648.61	0.0428227	0.0566374	0.574099	0.448634	0.998312
LRBA	6222.33	0.0428221	0.0497236	0.730395	0.392755	0.998312
IPO8	2037.56	0.0428092	0.0369806	1.33072	0.248676	0.998312
ZFAND2A	367.824	0.0426922	0.0694742	0.37997	0.537619	0.998312
BTBD11	95.0245	0.0426705	0.176027	0.0587455	0.80849	0.998312
C18orf21	313.317	0.0426617	0.0781981	0.294637	0.587264	0.998312
CEBPB	349.487	0.0426588	0.0796772	0.283085	0.594686	0.998312
FAM104A	562.77	0.0426572	0.0584883	0.532925	0.46538	0.998312
RFC3	1738.13	0.0426505	0.0514024	0.688633	0.40663	0.998312
TRMT13	442.016	0.0426496	0.0774646	0.300702	0.583443	0.998312
DHRS1	227.586	0.0426487	0.0845972	0.252354	0.615423	0.998312
IPO13	788.021	0.0426187	0.0455864	0.874726	0.34965	0.998312
C9orf89	208.017	0.04258	0.0877791	0.23821	0.625502	0.998312
WDR17	65.7082	0.0425709	0.162245	0.0665474	0.796432	0.998312
FAM20B	2322.66	0.0425654	0.0265524	2.57308	0.108696	0.998312
NUP98	3078.76	0.0425255	0.0408367	1.07676	0.299423	0.998312
HTRA2	518.409	0.0425205	0.0531243	0.642156	0.422931	0.998312
CAND2	144.408	0.0424838	0.105901	0.159714	0.68942	0.998312
EBP	1001.51	0.0424828	0.0515493	0.686474	0.407366	0.998312
ARL16	772.086	0.0424681	0.061295	0.478919	0.488912	0.998312
WDR25	304.233	0.0424598	0.0833049	0.262082	0.608693	0.998312
EFNB1	425.491	0.0424101	0.140835	0.0842811	0.771577	0.998312
TMTC4	1149.12	0.0424091	0.0740967	0.322776	0.569944	0.998312
BRIP1	1088.49	0.0423699	0.0543178	0.602883	0.43748	0.998312
DCTPP1	783.089	0.0423678	0.0709261	0.357906	0.549672	0.998312
GNPNAT1	1450.99	0.0423675	0.0555244	0.578599	0.446862	0.998312
GABPB1	899.539	0.042364	0.0527505	0.645543	0.421711	0.998312
NOL6	774.298	0.0423453	0.101112	0.175936	0.674889	0.998312
KIAA1257	8.42291	0.0423308	0.444842	0.00927384	0.923282	NA
POLR1B	776.59	0.0423284	0.0672633	0.395004	0.529681	0.998312
SWAP70	2199.44	0.0423142	0.0405914	1.08225	0.298195	0.998312
UQCRH	3460.01	0.0422991	0.0680843	0.387138	0.533808	0.998312
HSPA14	1120.02	0.0422981	0.0463324	0.838891	0.359714	0.998312
CHCHD7	687.437	0.0422911	0.0774619	0.298786	0.584645	0.998312
ZNF34	110.867	0.0422781	0.125931	0.113184	0.736548	0.998312
LIMK1	2488.52	0.0422687	0.0460246	0.842021	0.358819	0.998312
GNAI3	3865.47	0.0422648	0.0261188	2.61925	0.105575	0.998312
ZNF92	1012.12	0.0422154	0.0413906	1.04432	0.306819	0.998312
PLCD3	452.935	0.0422061	0.0615211	0.471707	0.492203	0.998312
NHLRC3	596.644	0.0421932	0.0920471	0.207972	0.648361	0.998312
KIAA0100	3332.48	0.0421911	0.0421261	0.995835	0.31832	0.998312
PRKRIR	1530.95	0.0421748	0.0437033	0.928454	0.335265	0.998312
SPOPL	869.257	0.0421516	0.062699	0.449987	0.502341	0.998312
RP11-192H23.4	81.3971	0.0421498	0.154821	0.0715173	0.78914	0.998312
GM2A	1558.45	0.0420989	0.0490885	0.735748	0.391026	0.998312
RNF212	45.4012	0.0420804	0.170822	0.0606418	0.805484	0.998312
EZR	7938.69	0.0420675	0.0386157	1.18958	0.275415	0.998312
FAM102B	607.716	0.0420583	0.0637554	0.42781	0.513065	0.998312
INIP	436.824	0.0420551	0.0616047	0.462428	0.496492	0.998312
MATK	187.598	0.0420535	0.125474	0.111717	0.738198	0.998312
ELMOD2	2383.34	0.0420337	0.0440212	0.921848	0.33699	0.998312
ZNF286A	770.625	0.0420267	0.0647788	0.417851	0.518011	0.998312
ASCC1	998.893	0.042023	0.0468685	0.801954	0.37051	0.998312
GSTO1	4645.28	0.041976	0.0589385	0.500842	0.47913	0.998312
NPR2	601.374	0.0419719	0.065359	0.413147	0.520376	0.998312
CDC40	1542.3	0.0419268	0.0422857	0.984406	0.321113	0.998312
FANCA	1193.66	0.0419267	0.060656	0.472989	0.491615	0.998312
ADIPOR1	2430.65	0.0419139	0.0327112	1.63854	0.200526	0.998312
ZNF114	358.762	0.0419073	0.100419	0.176946	0.674011	0.998312
ATP2A3	60.4227	0.0418849	0.16846	0.0608329	0.805184	0.998312
CEP57	2088.82	0.0418847	0.050259	0.68539	0.407737	0.998312
MRPS28	382.101	0.0418821	0.0670432	0.390347	0.532117	0.998312
PPID	910.649	0.0418801	0.0603619	0.480703	0.488104	0.998312
ZNF174	204.024	0.0418794	0.113422	0.136929	0.711353	0.998312
CRY1	1727.38	0.041865	0.0688221	0.37651	0.539477	0.998312
MCM4	4713.31	0.0418323	0.0577631	0.52264	0.469718	0.998312
IL18R1	530.223	0.0417928	0.133481	0.0989902	0.753045	0.998312
MAL2	2812.85	0.0417868	0.0616473	0.456728	0.499157	0.998312
ACADM	2541.47	0.0417736	0.0425894	0.962855	0.326469	0.998312
SETDB1	1565.78	0.0417437	0.058657	0.500921	0.479096	0.998312
MAD2L2	989.415	0.0417346	0.07216	0.329835	0.565756	0.998312
HDGF	19745.7	0.0417323	0.0338708	1.50727	0.219556	0.998312
IGSF3	1568.71	0.0417302	0.0524932	0.627995	0.428092	0.998312
MCMBP	4492.09	0.0417267	0.030245	1.91014	0.166948	0.998312
GATAD2A	3032.48	0.041708	0.062771	0.438987	0.507612	0.998312
CCDC15	104.264	0.0416972	0.127776	0.105304	0.745555	0.998312
HUNK	682.896	0.0416834	0.0742525	0.309215	0.578162	0.998312
RBM28	1195.44	0.0416811	0.046618	0.797047	0.371978	0.998312
GRIN1	20.4621	0.0416442	0.263736	0.0242325	0.876295	0.998312
JAK2	304.044	0.0416179	0.0723798	0.331078	0.565025	0.998312
KLHL5	794.727	0.0416166	0.0564189	0.540413	0.462262	0.998312
FAM195B	419.297	0.0416158	0.070971	0.34498	0.556969	0.998312
TYW1B	204.353	0.0416081	0.0996361	0.176263	0.674605	0.998312
OGDHL	546.559	0.0415856	0.0758787	0.298403	0.584885	0.998312
ADAMTSL4	271.452	0.0415844	0.0838529	0.245342	0.620374	0.998312
C11orf31	1943.58	0.0415709	0.0515824	0.652873	0.419087	0.998312
ELK4	731.387	0.0415673	0.0564672	0.53668	0.463812	0.998312
PRKD3	9558.11	0.0415407	0.0474604	0.762299	0.38261	0.998312
UBE2V2	2437.49	0.0415236	0.0330399	1.58128	0.208576	0.998312
CHKA	641.158	0.0415122	0.0631497	0.438591	0.507803	0.998312
SMS	4661.8	0.0415005	0.0363379	1.29929	0.254343	0.998312
ZNF830	582.583	0.0414884	0.0539334	0.586874	0.44363	0.998312
RABL2B	567.692	0.0414825	0.0517886	0.640432	0.423554	0.998312
DEAF1	997.15	0.0414668	0.0636632	0.426216	0.513852	0.998312
PAICS	11777.1	0.0414589	0.0390392	1.11758	0.290439	0.998312
CTDNEP1	2277.39	0.0414512	0.0360771	1.32153	0.250319	0.998312
RBM15B	3829.46	0.041436	0.0457629	0.82103	0.364879	0.998312
CBLB	1099.23	0.0414074	0.054985	0.561561	0.453632	0.998312
TBP	626.361	0.0413996	0.052048	0.636204	0.425089	0.998312
FEZ2	891.618	0.0413771	0.0465046	0.792966	0.373205	0.998312
EAF2	53.675	0.0413469	0.187858	0.0491228	0.824597	0.998312
FEN1	2302.86	0.0413367	0.0717297	0.334068	0.563273	0.998312
PLGRKT	219.451	0.0413119	0.0824724	0.253312	0.614753	0.998312
P2RY11	144.155	0.0412964	0.116051	0.127792	0.720732	0.998312
YY1	4228.46	0.0412959	0.029569	1.93673	0.164024	0.998312
COL13A1	2151.85	0.0412492	0.1101	0.133839	0.714484	0.998312
YTHDF2	3895.76	0.0412223	0.0636145	0.423281	0.515304	0.998312
RBM25	6678.23	0.0412054	0.0424408	0.937188	0.333002	0.998312
PHF23	2403.12	0.0411835	0.0493316	0.697888	0.403494	0.998312
CDK5RAP3	2415.82	0.0411804	0.0854819	0.232942	0.629351	0.998312
FGD5	768.292	0.0411651	0.0695061	0.34624	0.55625	0.998312
GCC2	2610.58	0.0411459	0.0444962	0.842414	0.358707	0.998312
C6orf132	390.889	0.041134	0.0998505	0.167907	0.681979	0.998312
C9orf114	1411.17	0.0411048	0.0564777	0.53162	0.465927	0.998312
PPFIA1	5037.78	0.0410689	0.0626376	0.428108	0.512919	0.998312
PLEKHA1	1550.49	0.0410553	0.044538	0.844696	0.358057	0.998312
PTBP1	14878.4	0.0410502	0.0316353	1.67318	0.195833	0.998312
HP1BP3	5006.34	0.0410436	0.066891	0.370627	0.542663	0.998312
TCF4	3486.53	0.0410266	0.0541516	0.565762	0.451948	0.998312
ATP5I	204.176	0.0410151	0.140524	0.086893	0.768165	0.998312
SHROOM2	787.731	0.0410075	0.0627449	0.424195	0.514851	0.998312
BTG3	890.262	0.0409911	0.0542878	0.573373	0.448922	0.998312
PRRT3	255.422	0.0409601	0.089531	0.211276	0.645769	0.998312
GALM	884.007	0.0409572	0.0861385	0.219804	0.63919	0.998312
DCLRE1B	463.875	0.0409525	0.0595924	0.468421	0.493715	0.998312
PLP1	316.655	0.0409227	0.111221	0.133092	0.715248	0.998312
SEMA7A	162.588	0.0408922	0.110672	0.134078	0.714241	0.998312
TMBIM4	143.474	0.0408672	0.117573	0.11789	0.731334	0.998312
NELFCD	1940.67	0.0408643	0.0428671	0.901915	0.342269	0.998312
GGCX	1683.13	0.0408218	0.0536117	0.577331	0.44736	0.998312
CUL4A	5186.46	0.0408177	0.0314917	1.67175	0.196025	0.998312
ARF5	4845.76	0.040803	0.0434391	0.884159	0.347065	0.998312
MTRR	739.925	0.0407768	0.0588379	0.481796	0.48761	0.998312
TOPORS	1490.36	0.0407755	0.0563776	0.521968	0.470003	0.998312
TLK2	3089.71	0.0407716	0.0285212	2.04593	0.152613	0.998312
DDN	24.1816	0.0407679	0.259774	0.0241802	0.876427	0.998312
EIF4EBP2	7734.81	0.0407492	0.0376812	1.16171	0.281111	0.998312
TM9SF2	4922.4	0.0407107	0.037658	1.17617	0.278138	0.998312
ZGPAT	263.229	0.0407068	0.121978	0.115275	0.734216	0.998312
ZNF621	926.899	0.0406611	0.0564849	0.513893	0.473458	0.998312
MME	1655.42	0.0406602	0.0792045	0.263682	0.607602	0.998312
PKD2	1427.63	0.0406061	0.0358325	1.28008	0.257884	0.998312
ETF1	4535.6	0.0405902	0.046248	0.771756	0.379674	0.998312
TMEM144	170.502	0.0405871	0.125093	0.106266	0.744435	0.998312
BTN2A1	691.548	0.0405645	0.0652918	0.38975	0.532431	0.998312
MAP3K3	1365.79	0.0405281	0.0467107	0.749958	0.386489	0.998312
SLMO1	54.099	0.0404882	0.142089	0.0805101	0.776607	0.998312
ABCB7	1067.96	0.0404565	0.0566267	0.508002	0.476005	0.998312
METTL14	1230.81	0.0404563	0.0544817	0.55538	0.456128	0.998312
TBX5	1.72633	0.0404339	1.08578	0.000474342	0.982624	NA
DCAF17	756.96	0.040429	0.0498257	0.663507	0.415325	0.998312
RAN	14149.8	0.0404071	0.035723	1.28365	0.257222	0.998312
TMEM189	488.845	0.0403729	0.066318	0.369757	0.543137	0.998312
GCDH	1057.79	0.0403687	0.0546989	0.548423	0.458963	0.998312
NDUFAF5	211.716	0.0403554	0.0870976	0.214531	0.643239	0.998312
C8orf33	1487.69	0.0403532	0.0341792	1.39327	0.237853	0.998312
PPP3CB	1942.21	0.0403421	0.0395832	1.04013	0.307792	0.998312
DDX20	970.417	0.0403283	0.068542	0.346819	0.555919	0.998312
TIPARP	1149.81	0.0403255	0.084856	0.221643	0.637791	0.998312
ACSL4	1993.38	0.0403011	0.0427596	0.879463	0.348349	0.998312
PHB	3332.73	0.0402658	0.0433735	0.865445	0.352219	0.998312
KBTBD2	2207.98	0.0402257	0.0410361	0.955843	0.328237	0.998312
DNAJB12	1180.34	0.0402186	0.048414	0.69209	0.405454	0.998312
MRPL53	82.7993	0.0401937	0.139787	0.0831484	0.773075	0.998312
DGAT1	563.459	0.0401534	0.0574852	0.490639	0.483643	0.998312
CEP135	1204.73	0.0401438	0.0609851	0.425978	0.513969	0.998312
B3GALT4	88.74	0.0401426	0.117368	0.116875	0.732449	0.998312
FAM58A	247.893	0.040104	0.0852751	0.22237	0.63724	0.998312
PPP2R2D	871.418	0.0400908	0.0516851	0.603621	0.4372	0.998312
UBTD2	1313.69	0.0400789	0.0544491	0.538197	0.463181	0.998312
PRX	196.961	0.040075	0.0919228	0.190208	0.662744	0.998312
USP22	17818.1	0.0400641	0.0312095	1.64792	0.199242	0.998312
MICALL1	1525.62	0.0400589	0.0568879	0.498417	0.480197	0.998312
DYRK1A	2006.01	0.0400494	0.0400526	0.996718	0.318106	0.998312
PLA2G16	576.377	0.0400458	0.0970881	0.170205	0.679929	0.998312
MOBP	133.304	0.0400375	0.147111	0.0743137	0.785157	0.998312
GIT2	584.397	0.0400218	0.0581144	0.470646	0.49269	0.998312
MPZL1	3436.41	0.0400055	0.0393761	1.02281	0.311854	0.998312
PDPK1	1522.72	0.0399962	0.0484353	0.675777	0.411045	0.998312
ZNF71	373.507	0.0399652	0.0789269	0.257329	0.611961	0.998312
GOLGA6L9	82.5546	0.0399373	0.142778	0.0784419	0.77942	0.998312
ZSCAN12	473.613	0.039916	0.0624963	0.408379	0.522793	0.998312
C9orf72	461.191	0.039905	0.0552882	0.521493	0.470206	0.998312
MTERFD2	920.587	0.0399036	0.0469374	0.722373	0.395367	0.998312
KIAA1875	57.5842	0.039893	0.16699	0.0571941	0.810987	0.998312
CRYBG3	299.89	0.0398856	0.0887719	0.198266	0.656124	0.998312
SRM	1221.37	0.0398652	0.0516069	0.597967	0.439355	0.998312
CACUL1	1509.99	0.0398482	0.0341921	1.35631	0.244177	0.998312
PDCD4	1625.33	0.0398283	0.0834548	0.224341	0.635752	0.998312
SQLE	1478.95	0.039816	0.108613	0.135615	0.712679	0.998312
FXYD5	386.997	0.0397969	0.0798252	0.244	0.621332	0.998312
PSMC1	2468.43	0.0397896	0.0360541	1.22363	0.26865	0.998312
COX14	194.46	0.0397876	0.105323	0.143842	0.704491	0.998312
LENG8	3450	0.0397493	0.0903401	0.192713	0.660668	0.998312
CCDC90B	2673.69	0.0397313	0.0331794	1.44245	0.229743	0.998312
BASP1	3864.1	0.0397217	0.0557942	0.507362	0.476283	0.998312
VDAC3	2536.11	0.0397112	0.0435351	0.833579	0.36124	0.998312
RPRD1A	3646.11	0.0397068	0.031482	1.58754	0.207678	0.998312
NASP	13550.1	0.0397038	0.0411467	0.924215	0.336371	0.998312
QRICH1	2940.13	0.0396743	0.034177	1.34327	0.246459	0.998312
SEPT2	10895.6	0.0396701	0.030596	1.67734	0.195278	0.998312
ZSWIM8	1723.11	0.0395882	0.0539701	0.538688	0.462977	0.998312
MSL2	1451.55	0.0395828	0.0350734	1.27333	0.259142	0.998312
PANX2	295.126	0.0395792	0.0815175	0.235583	0.627415	0.998312
EXTL2	970.453	0.0395679	0.0557974	0.501967	0.478637	0.998312
LMAN1	5940.89	0.0395227	0.0375806	1.09709	0.294906	0.998312
RBM27	1830.76	0.0395189	0.0416889	0.889652	0.345572	0.998312
KIAA1143	1953.02	0.0395147	0.0376504	1.09387	0.295614	0.998312
RGS3	405.909	0.0394985	0.0695311	0.325754	0.56817	0.998312
RBBP8	1444.49	0.0394974	0.0501737	0.618445	0.431626	0.998312
EXOC1	1025.92	0.0394881	0.0366252	1.1628	0.280885	0.998312
POLE	3925.15	0.0394747	0.0489607	0.641363	0.423218	0.998312
PFDN4	1117.65	0.0394656	0.0604552	0.42928	0.512342	0.998312
WDR96	55.1324	0.0394346	0.148389	0.07004	0.791278	0.998312
RASA1	1856.91	0.0394096	0.0390468	1.01576	0.313526	0.998312
MICU2	1392.31	0.0394022	0.0442839	0.796283	0.372207	0.998312
SURF6	2235.54	0.0393898	0.0429292	0.835834	0.360591	0.998312
IRF2	181.707	0.0393698	0.134639	0.0851502	0.770436	0.998312
KIAA1429	2173.79	0.0393338	0.0374032	1.09769	0.294774	0.998312
VBP1	2183.04	0.0393209	0.0358734	1.20436	0.272452	0.998312
PDE4C	1065.14	0.0393144	0.264272	0.0200919	0.887281	0.998312
CLDN16	57.5481	0.0393122	0.210418	0.0344992	0.852649	0.998312
C11orf30	886.342	0.0392806	0.0567763	0.473632	0.491321	0.998312
CPNE8	351.807	0.0392643	0.0983584	0.162451	0.68691	0.998312
ARHGEF15	400.262	0.0392524	0.141662	0.075515	0.78347	0.998312
C5orf22	1088.83	0.039248	0.0559806	0.496627	0.480986	0.998312
SCN5A	152.414	0.0392381	0.15174	0.0658162	0.797529	0.998312
COG6	955.169	0.0392345	0.0467199	0.703866	0.401488	0.998312
C3orf14	104.357	0.0392331	0.131331	0.0886951	0.765843	0.998312
ARMC6	1087.83	0.0392206	0.0680426	0.331342	0.56487	0.998312
URB2	724.2	0.0391925	0.107879	0.131162	0.717231	0.998312
STK40	1649.41	0.0391867	0.0528527	0.548675	0.458859	0.998312
CCDC177	156.574	0.0391802	0.12289	0.102244	0.749153	0.998312
ZNF846	165.467	0.0391755	0.0986067	0.156108	0.692766	0.998312
WDR19	1199.49	0.0391693	0.0559164	0.492358	0.482877	0.998312
PLOD2	21208.2	0.0391562	0.133664	0.0834317	0.7727	0.998312
PPARD	487.615	0.0391558	0.0635577	0.37683	0.539305	0.998312
ATP5F1	2896.3	0.0391294	0.0381647	1.05489	0.304383	0.998312
PRKAA1	1144.62	0.0391166	0.0558243	0.487064	0.48524	0.998312
PEX19	1773.72	0.0391045	0.0441415	0.783265	0.376145	0.998312
ZNF260	1346.27	0.0391022	0.0372972	1.0978	0.29475	0.998312
TMEM104	545.312	0.0390951	0.100615	0.154304	0.694455	0.998312
SFSWAP	2025.41	0.039095	0.0595239	0.425982	0.513967	0.998312
TMED10	6214.93	0.0390922	0.0315344	1.53595	0.215222	0.998312
CHPT1	380.71	0.0390882	0.0663676	0.34327	0.557948	0.998312
RYK	3222.3	0.0390676	0.0422936	0.852066	0.355969	0.998312
U2SURP	4450.06	0.0390435	0.0459891	0.714088	0.39809	0.998312
PPP1R37	874.812	0.0390367	0.0513603	0.582007	0.445527	0.998312
TEX30	240.185	0.0390267	0.0932273	0.175382	0.675372	0.998312
CEP44	594.387	0.0390185	0.0699435	0.307673	0.579112	0.998312
HIBCH	539.649	0.0390129	0.0620903	0.395079	0.529642	0.998312
NSMF	2138.96	0.0390111	0.0509089	0.591284	0.441923	0.998312
TUBA1B	11356.5	0.0389843	0.0300385	1.68187	0.194676	0.998312
USP7	4483.82	0.0389842	0.0362963	1.14335	0.284945	0.998312
FLNC	3900.29	0.0389673	0.0905087	0.178767	0.672435	0.998312
SBNO2	1687.94	0.0389592	0.0494072	0.621378	0.430536	0.998312
CARM1	2915.56	0.0389519	0.0307054	1.61128	0.204312	0.998312
C16orf91	139.761	0.0388853	0.129482	0.0902386	0.763874	0.998312
OAF	17.0705	0.0387938	0.346431	0.0123465	0.911525	NA
SRFBP1	473.755	0.0387493	0.0878132	0.194106	0.659521	0.998312
CCT2	7756.58	0.0387424	0.0391728	0.981975	0.321712	0.998312
SMIM7	702.718	0.0387272	0.0479923	0.653996	0.418688	0.998312
CAPG	800.989	0.0387021	0.0587628	0.432081	0.510969	0.998312
IGFBP2	18936.9	0.0387	0.0658106	0.339695	0.560005	0.998312
SDCCAG8	379.583	0.038697	0.080401	0.231764	0.630219	0.998312
RPL21	9771.26	0.0386881	0.0476516	0.663477	0.415335	0.998312
ZFYVE16	2216.29	0.0386851	0.0605254	0.405372	0.524328	0.998312
SPRY2	3149.69	0.0386844	0.0622437	0.381478	0.536813	0.998312
WWP1	2576.13	0.0386576	0.0429442	0.800252	0.371018	0.998312
CSTB	1397.92	0.0386529	0.054975	0.498624	0.480105	0.998312
TECR	2366.19	0.0385932	0.031827	1.47259	0.224937	0.998312
NOL10	697.933	0.0385811	0.0536611	0.517359	0.47197	0.998312
ADPRH	282.605	0.0385809	0.0876352	0.195586	0.658308	0.998312
HDAC11	337.661	0.038572	0.0703601	0.300842	0.583355	0.998312
QRSL1	450.964	0.038565	0.0527395	0.533887	0.464977	0.998312
RGPD5	49.035	0.038541	0.164562	0.0536939	0.816756	0.998312
OMA1	201.262	0.0385378	0.0780137	0.242197	0.622624	0.998312
IBTK	2243.27	0.0385119	0.0325124	1.4068	0.235589	0.998312
NTMT1	588.696	0.038503	0.0632704	0.370959	0.542482	0.998312
CAMKK2	5574.68	0.0384886	0.0410287	0.881011	0.347925	0.998312
ENOPH1	1977.17	0.0384713	0.0383581	1.01214	0.31439	0.998312
SLC34A2	368.194	0.0384663	0.138495	0.0766009	0.781958	0.998312
PI4K2B	1190.07	0.0384335	0.039179	0.963297	0.326358	0.998312
RILPL1	490.409	0.0384223	0.0796271	0.234034	0.628549	0.998312
PPP2R5E	2478.3	0.0383891	0.0361369	1.1275	0.28831	0.998312
JAM3	1204.69	0.0383588	0.0511808	0.554168	0.45662	0.998312
ZMAT3	373.109	0.0383396	0.120364	0.102093	0.749332	0.998312
NAT6	145.599	0.0383319	0.117174	0.106557	0.744098	0.998312
CRBN	1073.43	0.0383264	0.0682538	0.312878	0.575919	0.998312
ANKRD10	1869.79	0.0383109	0.0616397	0.383339	0.535822	0.998312
TRIM59	880.117	0.0383083	0.0546868	0.486366	0.485553	0.998312
RPL29	21009.8	0.0382739	0.0265748	2.07639	0.149593	0.998312
TTC37	3938.26	0.0382492	0.038903	0.963826	0.326225	0.998312
PSMC6	2489.27	0.0382488	0.0370899	1.06519	0.302035	0.998312
BCL11A	276.404	0.0382395	0.0977382	0.150323	0.698227	0.998312
CCDC137	1135.2	0.03818	0.0691229	0.306151	0.580052	0.998312
FAM172A	427.216	0.0381642	0.0673203	0.318088	0.572759	0.998312
EIF3M	2970.44	0.0381573	0.0354562	1.16461	0.280511	0.998312
CHRAC1	710.696	0.0381415	0.0603418	0.39525	0.529553	0.998312
PES1	3498.08	0.0381396	0.0323502	1.38464	0.239313	0.998312
PDCD5	705.563	0.0381245	0.0687751	0.309176	0.578186	0.998312
GOLPH3	3491.36	0.038121	0.0363187	1.09945	0.294387	0.998312
CSRP2BP	1226.16	0.038083	0.0541276	0.495723	0.481385	0.998312
TIMM44	990.485	0.0380558	0.0664957	0.330345	0.565456	0.998312
LEPR	331.205	0.0380524	0.0885654	0.182845	0.66894	0.998312
NDUFC2	318.54	0.0380061	0.0936069	0.168768	0.681209	0.998312
NUPL2	649.722	0.0380022	0.0786991	0.231585	0.630351	0.998312
EIF3K	3307.79	0.0379773	0.0317452	1.42926	0.231886	0.998312
CISD3	112.515	0.0379585	0.115066	0.109475	0.740743	0.998312
C16orf70	400.633	0.0379467	0.0669409	0.319093	0.572153	0.998312
CCT5	8321.9	0.0379413	0.0474111	0.641678	0.423104	0.998312
TMEM59L	137.625	0.0379195	0.146047	0.0664208	0.796621	0.998312
EBNA1BP2	1526.21	0.0379163	0.0569775	0.448248	0.503168	0.998312
ATAD2	1517.76	0.0379102	0.0372574	1.03024	0.310102	0.998312
PRPF38A	2301.4	0.0378922	0.0319113	1.40248	0.236309	0.998312
SMEK1	3234.96	0.0378671	0.0367658	1.05198	0.305051	0.998312
SLC39A8	5184.19	0.0378604	0.0633722	0.349698	0.554284	0.998312
IL1R1	172.048	0.0378517	0.127602	0.0865303	0.768635	0.998312
CDCA4	1667.32	0.0378489	0.0447086	0.714345	0.398005	0.998312
COLGALT1	3362.43	0.0378481	0.0358407	1.10874	0.292356	0.998312
ATP5H	2988.57	0.03778	0.0453798	0.695401	0.404334	0.998312
NDUFA11	255.24	0.0377592	0.0827836	0.210012	0.646758	0.998312
PARP1	9273.03	0.0377432	0.0384252	0.962207	0.326631	0.998312
SUCLA2	2531.97	0.0376891	0.0577779	0.428734	0.512611	0.998312
PKN2	1878.87	0.0376855	0.0374154	1.00637	0.315774	0.998312
DESI2	2813.21	0.0376851	0.0349455	1.16956	0.279493	0.998312
NUP188	3041.73	0.0376557	0.0410498	0.839346	0.359584	0.998312
ARHGAP39	1202.11	0.0376527	0.0465636	0.651321	0.419641	0.998312
MRPS27	1745.76	0.0376499	0.0386713	0.945995	0.330741	0.998312
SESN2	407.148	0.0376477	0.109825	0.116365	0.733011	0.998312
CHRDL1	105.258	0.0376455	0.152925	0.061891	0.803532	0.998312
FAR1	3408.56	0.0376434	0.0366378	1.05406	0.304573	0.998312
PPWD1	1566.62	0.0376432	0.0445585	0.711372	0.398989	0.998312
FAM63A	176.241	0.0376207	0.105392	0.124296	0.724421	0.998312
RRNAD1	533.403	0.0376137	0.0644641	0.340817	0.559358	0.998312
MTA2	4211.09	0.0376127	0.0650851	0.333276	0.563736	0.998312
PIKFYVE	2775.51	0.0375746	0.050094	0.556522	0.455665	0.998312
MBD2	595.957	0.0375591	0.0673255	0.307824	0.579018	0.998312
DLL3	320.655	0.037547	0.108855	0.114086	0.73554	0.998312
RPL10A	16437.8	0.0374998	0.0348261	1.16276	0.280894	0.998312
CA2	653.331	0.0374897	0.0745806	0.251664	0.615906	0.998312
PIM2	5510.18	0.0374742	0.0723273	0.271799	0.602128	0.998312
CD55	525.528	0.0374641	0.0836866	0.198059	0.656292	0.998312
USF2	2785.06	0.0374597	0.0378454	0.980033	0.322191	0.998312
PDRG1	1035.43	0.0374542	0.0631387	0.354052	0.551828	0.998312
RFC4	1012.85	0.0374066	0.053752	0.48318	0.486985	0.998312
ARHGAP29	2468.1	0.0374012	0.0740514	0.250941	0.616413	0.998312
SYK	28.6018	0.0373989	0.21771	0.0294668	0.863706	0.998312
GHDC	146.29	0.0373651	0.0887005	0.177218	0.673775	0.998312
MRPS9	863.015	0.0373603	0.0615945	0.371984	0.541925	0.998312
UBXN2A	1284.8	0.0373496	0.0570081	0.43196	0.511029	0.998312
AKR1E2	44.796	0.0373354	0.202855	0.0339094	0.8539	0.998312
SEPT10	4391.48	0.0373281	0.0290935	1.64232	0.200007	0.998312
SBK1	1731.71	0.0373266	0.0734216	0.258141	0.6114	0.998312
FYTTD1	2405.87	0.0373216	0.0427643	0.765632	0.381572	0.998312
TNFAIP2	674.273	0.0372986	0.0854861	0.18711	0.665333	0.998312
TSEN54	542.036	0.0372899	0.072804	0.261656	0.608985	0.998312
EPOR	804.446	0.0372795	0.0637955	0.338511	0.56069	0.998312
HOMER3	315.341	0.0372648	0.086229	0.183962	0.66799	0.998312
SRSF6	9901.49	0.0372524	0.0578592	0.41124	0.521341	0.998312
TESK1	507.518	0.037252	0.0632032	0.348997	0.554682	0.998312
CNNM3	902.22	0.0372345	0.055251	0.451693	0.501532	0.998312
EML6	27.1786	0.0372328	0.209763	0.0321444	0.857711	0.998312
BCL2L11	592.803	0.0372319	0.0722898	0.263552	0.607691	0.998312
TPRN	610.61	0.0372255	0.0519918	0.514362	0.473257	0.998312
CCBL2	1246.8	0.0372219	0.0395321	0.886134	0.346527	0.998312
PPP6C	1898.19	0.037205	0.0369304	1.01716	0.313194	0.998312
UBA6	2249.25	0.0371876	0.0540503	0.469313	0.493303	0.998312
SMAD7	1843.01	0.0371858	0.0716017	0.269236	0.603845	0.998312
B4GALT7	456.206	0.0371619	0.0609701	0.373507	0.541099	0.998312
KANSL2	610.771	0.0371187	0.0662349	0.314461	0.574955	0.998312
ZNF780A	609.456	0.0371155	0.0754057	0.243393	0.621766	0.998312
LIPG	408.423	0.0371146	0.12894	0.0839575	0.772004	0.998312
DGKD	1019.95	0.0370863	0.0601362	0.375949	0.539779	0.998312
HMGN1	16108.6	0.0370714	0.0505037	0.537193	0.463598	0.998312
GNL3L	467.993	0.0370682	0.0815549	0.205052	0.650674	0.998312
MAPRE2	743.155	0.0370607	0.0697239	0.279948	0.596735	0.998312
PTP4A2	4825.34	0.0370565	0.02999	1.52613	0.216694	0.998312
RAPGEFL1	311.319	0.0370459	0.0954322	0.146034	0.702355	0.998312
ZFP41	353.308	0.0370379	0.0738255	0.250501	0.616722	0.998312
TMEM91	70.5797	0.0370194	0.129894	0.0816023	0.775138	0.998312
STIP1	4853.99	0.0370113	0.061388	0.365396	0.545524	0.998312
SNW1	1759.04	0.0369969	0.0351182	1.10787	0.292546	0.998312
CUX1	2812.93	0.0369708	0.0578535	0.399892	0.527145	0.998312
KLF1	68.2709	0.036935	0.141473	0.0679802	0.794301	0.998312
CERS1	220	0.0369137	0.109887	0.11089	0.739133	0.998312
B4GALT6	763.602	0.0369134	0.047691	0.598017	0.439336	0.998312
SLC25A5	5489.97	0.0368899	0.0332126	1.23131	0.267153	0.998312
CTR9	2406.93	0.0368805	0.0340696	1.16483	0.280467	0.998312
GALNS	595.514	0.0368739	0.0553948	0.4408	0.506737	0.998312
PRR14	388.794	0.0368603	0.0667791	0.308106	0.578845	0.998312
TAF11	1136.12	0.036855	0.0454506	0.661393	0.416069	0.998312
PIK3R4	1241.31	0.036814	0.049463	0.549919	0.458351	0.998312
SAT1	1127.24	0.0367894	0.070033	0.276489	0.599012	0.998312
HMGB1	12548.2	0.0367769	0.0547977	0.445934	0.504272	0.998312
RCHY1	888.379	0.0367746	0.0463604	0.625841	0.428885	0.998312
MT-ND1	33313.8	0.0367674	0.0920411	0.16152	0.687761	0.998312
MRPL49	1299.56	0.0367331	0.0616351	0.358605	0.549282	0.998312
RP11-159G9.5	190.777	0.0367194	0.108899	0.113272	0.736449	0.998312
SLC30A9	3174.55	0.0367186	0.039873	0.851527	0.356121	0.998312
MKNK2	2254.05	0.0367155	0.0486592	0.570695	0.449983	0.998312
CDK2AP2	444.474	0.0366932	0.0688383	0.283976	0.594107	0.998312
VWA5B2	3.88924	0.0366852	0.803864	0.00220101	0.962581	NA
SLC25A35	80.8767	0.0366688	0.148075	0.0625254	0.802548	0.998312
KRI1	1124.45	0.0366679	0.0643566	0.328003	0.566837	0.998312
RPIA	501.742	0.0366329	0.0791145	0.217846	0.640686	0.998312
TMEM257	32.7733	0.0366329	0.215468	0.0281626	0.866727	0.998312
C19orf55	392.387	0.0366018	0.0609387	0.358033	0.549601	0.998312
ZBTB48	508.771	0.0366001	0.0729255	0.252985	0.614981	0.998312
MICB	228.991	0.0365884	0.102982	0.129276	0.719184	0.998312
RPS6KA1	988.061	0.0365768	0.0465878	0.617686	0.431909	0.998312
NOL11	1495.92	0.0365537	0.064068	0.324826	0.568722	0.998312
PRRX2	102.086	0.0365219	0.134701	0.0744056	0.785027	0.998312
SMEK2	3967.03	0.0365154	0.0335076	1.17942	0.277474	0.998312
LPAR6	83.0614	0.0365127	0.168255	0.0460699	0.830049	0.998312
ACPL2	1083.08	0.0365011	0.0547542	0.44993	0.502368	0.998312
ZNF784	360.077	0.0364993	0.0672146	0.294819	0.587149	0.998312
PTPN18	394.629	0.036474	0.0742628	0.242841	0.622162	0.998312
LRRC2	1424.32	0.0364681	0.0653602	0.308018	0.578899	0.998312
MRPS2	1029.76	0.0364614	0.044681	0.663561	0.415306	0.998312
ZIC5	1167.32	0.0364295	0.0530283	0.471214	0.492429	0.998312
CHEK1	2167.55	0.0364254	0.0380966	0.908745	0.340448	0.998312
EIF3J	1875.07	0.0363969	0.0468055	0.607057	0.435898	0.998312
SEC63	2816.75	0.0363879	0.0276212	1.7369	0.187532	0.998312
SLC2A12	84.8956	0.0363689	0.147631	0.0584874	0.808903	0.998312
DTD1	1092.47	0.0363677	0.0465735	0.610763	0.434501	0.998312
KCTD20	1483.92	0.0363245	0.0579648	0.388786	0.532938	0.998312
OSBPL8	3649.7	0.036312	0.0419036	0.743954	0.388397	0.998312
PEAK1	752.694	0.036311	0.0878882	0.167477	0.682364	0.998312
CEP57L1	251.424	0.0362896	0.0745696	0.23456	0.628163	0.998312
BTF3L4	2073.23	0.0362847	0.0446726	0.660448	0.416402	0.998312
ZNF513	723.075	0.0362714	0.0595364	0.374853	0.540371	0.998312
DNAJC4	331.308	0.0362661	0.0790386	0.212973	0.644447	0.998312
VPS29	1490.86	0.0362161	0.0432638	0.704737	0.401196	0.998312
PDE8A	294.375	0.0362118	0.0789922	0.207724	0.648557	0.998312
KCNN2	31.1556	0.0362004	0.266825	0.0179031	0.893559	0.998312
CSNK1G2	3187.97	0.0361635	0.034395	1.1083	0.292452	0.998312
RNF141	1304.06	0.0361511	0.038337	0.88904	0.345738	0.998312
SMARCAL1	1226.74	0.0361369	0.0346787	1.08231	0.298182	0.998312
ESF1	1688.8	0.0360869	0.0401666	0.802212	0.370433	0.998312
RFFL	488.23	0.0360502	0.06	0.358618	0.549275	0.998312
MAGI2	1303.78	0.0360366	0.0508754	0.496367	0.481101	0.998312
GLOD4	1995.38	0.0360353	0.0453195	0.63397	0.425903	0.998312
DENND4B	3141.02	0.0360291	0.0655862	0.298627	0.584745	0.998312
E2F4	1410.94	0.036029	0.0560645	0.417579	0.518148	0.998312
ARPC3	4864.56	0.0360252	0.0345378	1.09408	0.295569	0.998312
NUP50	4105.76	0.0360169	0.0493777	0.527828	0.467522	0.998312
SRP72	4502.09	0.0360053	0.0304054	1.39517	0.237534	0.998312
SHQ1	668.036	0.0359977	0.0811267	0.199312	0.655277	0.998312
DNAJC2	1481.04	0.0359901	0.0351207	1.05236	0.304965	0.998312
HDAC1	5262.53	0.0359881	0.0307377	1.37033	0.241755	0.998312
TAS2R5	22.7484	0.0359881	0.287035	0.0146869	0.903541	0.998312
FAM120AOS	1420.9	0.0359539	0.044633	0.647793	0.420903	0.998312
SLC15A1	12.3879	0.0359465	0.34842	0.0107249	0.917518	NA
SUMO1	6512.17	0.0359369	0.0376221	0.91479	0.338847	0.998312
SCD	11705.9	0.0359324	0.0252113	2.02126	0.15511	0.998312
IMPACT	1323.39	0.0359262	0.0564036	0.405094	0.52447	0.998312
HAUS1	1493.7	0.0359168	0.0448394	0.642873	0.422672	0.998312
PIM1	2653.71	0.0359131	0.100489	0.126574	0.722011	0.998312
ISG20L2	1018.04	0.0359108	0.0554698	0.416893	0.518491	0.998312
PLEKHO2	386.174	0.0358966	0.0678164	0.279384	0.597105	0.998312
RPL7A	38552.9	0.0358907	0.0301221	1.42222	0.233038	0.998312
ZCCHC10	616.713	0.0358886	0.0632948	0.32424	0.569071	0.998312
SNRPB	4553.75	0.0358852	0.050194	0.511135	0.474648	0.998312
ARHGAP26	485.116	0.0358711	0.065508	0.298915	0.584564	0.998312
STK11	2516.95	0.0358689	0.0484277	0.546969	0.459559	0.998312
ZNF691	380.699	0.0358583	0.0635975	0.318318	0.57262	0.998312
PPP1CC	6415.24	0.0358141	0.0389052	0.840408	0.35928	0.998312
ATG2B	930.358	0.0357836	0.0533065	0.448451	0.503071	0.998312
LMLN	705.425	0.03578	0.0756311	0.221248	0.63809	0.998312
OBFC1	281.848	0.0357755	0.0773748	0.213043	0.644393	0.998312
SKI	3299.37	0.0357716	0.0499673	0.505926	0.476908	0.998312
TM2D2	849.202	0.0357636	0.0569121	0.394788	0.529793	0.998312
CEL	157.217	0.0357615	0.118327	0.0924382	0.7611	0.998312
PSMD7	2809.6	0.0357465	0.0345779	1.0738	0.300089	0.998312
ZNF195	1353.86	0.0357021	0.0458404	0.608759	0.435256	0.998312
RPL4	36208	0.0356978	0.0296144	1.45551	0.227646	0.998312
NEDD1	1021.92	0.0356936	0.047001	0.576248	0.447787	0.998312
BCAP29	1159.97	0.0356912	0.0517675	0.4751	0.49065	0.998312
CALY	21.127	0.0356723	0.260148	0.0184917	0.891834	0.998312
SF1	8025.73	0.0356719	0.0436244	0.667621	0.413882	0.998312
ZNF23	55.2682	0.0356593	0.170062	0.0437951	0.834235	0.998312
FAM134C	1224.93	0.0356542	0.0482051	0.551961	0.457518	0.998312
TERF1	1995.09	0.035651	0.0637759	0.310129	0.577601	0.998312
RANBP10	1011.67	0.0356489	0.0496141	0.512132	0.474218	0.998312
WDR61	800.776	0.0356444	0.0463664	0.591526	0.44183	0.998312
PUS1	647.744	0.0356428	0.0892419	0.161433	0.687841	0.998312
SOCS3	1174.46	0.0356366	0.0606541	0.345877	0.556456	0.998312
NETO1	59.8266	0.0356279	0.135713	0.0692253	0.792468	0.998312
SSBP2	411.36	0.0356166	0.0797926	0.197194	0.656996	0.998312
EIF3L	9646.68	0.0356062	0.0242918	2.15074	0.142501	0.998312
PHAX	1861.01	0.0356055	0.0524151	0.461865	0.496753	0.998312
CENPV	1125.32	0.0356008	0.0603567	0.347563	0.555496	0.998312
NUP133	2938.65	0.0355993	0.0378139	0.884547	0.346959	0.998312
HYAL2	995.735	0.0355924	0.0613543	0.338474	0.560712	0.998312
SDAD1	1110.14	0.0355507	0.0467202	0.578818	0.446776	0.998312
TSSC4	762.009	0.0355488	0.0667156	0.287014	0.59214	0.998312
DCTN1	10168.2	0.0355434	0.0329218	1.15905	0.281662	0.998312
HNRNPAB	9253.04	0.0355068	0.0743585	0.229218	0.632105	0.998312
IDE	2091.52	0.0354929	0.0423677	0.69986	0.402831	0.998312
ABHD15	48.6	0.0354929	0.183443	0.0373759	0.846702	0.998312
TIMELESS	3926.31	0.0354924	0.0506059	0.485433	0.485972	0.998312
AZIN1	7046.07	0.0354909	0.0352552	1.01395	0.313959	0.998312
UCHL5	1200.67	0.0354598	0.0491498	0.516325	0.472413	0.998312
GSR	1636.14	0.0354385	0.0367853	0.931046	0.334591	0.998312
GFER	580.004	0.0354198	0.0524926	0.457917	0.498599	0.998312
CTNNA2	84.5151	0.0354165	0.12439	0.0817315	0.774965	0.998312
RNF103	380.408	0.0353814	0.0626771	0.319351	0.571998	0.998312
CORO2A	1788.26	0.0353791	0.0622281	0.314345	0.575026	0.998312
CWF19L1	769.294	0.0353731	0.0461352	0.588395	0.44304	0.998312
FAM161A	429.854	0.0353675	0.0632836	0.308425	0.578648	0.998312
DARS	5680.35	0.0353641	0.0575784	0.372219	0.541797	0.998312
HS2ST1	1758.78	0.0353638	0.0360241	0.965492	0.325807	0.998312
SERBP1	16659.4	0.0353584	0.031159	1.28452	0.25706	0.998312
SDHD	849.542	0.035347	0.0569109	0.386971	0.533896	0.998312
MRP63	744.465	0.0353427	0.0591457	0.358759	0.549196	0.998312
YTHDF1	2272.55	0.035335	0.0703702	0.256866	0.612281	0.998312
ARHGAP21	2277.49	0.0353069	0.0484244	0.52889	0.467074	0.998312
BCAS3	584.844	0.0352903	0.0553724	0.404021	0.52502	0.998312
FAM102A	810.198	0.0352788	0.0740496	0.228702	0.632488	0.998312
VMA21	1243.05	0.035274	0.0492385	0.517065	0.472096	0.998312
PRR14L	2139.18	0.0352516	0.0704791	0.246206	0.619759	0.998312
PEX11G	55.6988	0.0352483	0.159683	0.0481653	0.826287	0.998312
YARS	6044.84	0.0352347	0.0456931	0.59509	0.440458	0.998312
USP40	694.424	0.0352195	0.0639872	0.297086	0.585715	0.998312
MTERFD3	191.688	0.0352137	0.0928735	0.144045	0.704292	0.998312
COPS5	1584.51	0.0352016	0.0357833	0.967439	0.32532	0.998312
FBXO21	1603.02	0.0351881	0.0438407	0.644326	0.422149	0.998312
MXI1	2955.2	0.0351813	0.140492	0.0619571	0.803429	0.998312
PSMA2	146.805	0.0351807	0.096965	0.132217	0.716144	0.998312
TMEM128	818.562	0.0351788	0.0462171	0.577768	0.447188	0.998312
MTOR	3491.91	0.0351712	0.0441937	0.627134	0.428408	0.998312
WDR90	1198.16	0.0351602	0.0705347	0.249278	0.617584	0.998312
ADSS	1969.42	0.0351468	0.0426591	0.675727	0.411062	0.998312
IPO11	1266.86	0.0351273	0.0410458	0.733897	0.391623	0.998312
WASF3	1378.22	0.0351134	0.0634815	0.299512	0.584189	0.998312
CCT4	7668.91	0.0350837	0.0298037	1.39082	0.238267	0.998312
GAS7	1468.59	0.0350772	0.0746669	0.214779	0.643047	0.998312
PCM1	5762.65	0.0350749	0.0316824	1.21492	0.27036	0.998312
SNRNP40	1619.56	0.0350717	0.049568	0.50469	0.477446	0.998312
ANP32B	7687.7	0.0350613	0.0410689	0.72386	0.394881	0.998312
OSER1	1299.15	0.0350549	0.0497617	0.497927	0.480412	0.998312
FRA10AC1	780.909	0.0350491	0.0568194	0.381299	0.536909	0.998312
MRPS16	1761.79	0.0350418	0.0501781	0.491337	0.483331	0.998312
AK1	63.5242	0.0350385	0.147565	0.056278	0.812479	0.998312
CASC4	1251.39	0.035027	0.0472135	0.554217	0.4566	0.998312
MAP3K7	2200.18	0.0350266	0.0317306	1.22103	0.269158	0.998312
SLC38A10	1839.76	0.0350244	0.0586533	0.354572	0.551536	0.998312
DERL1	1543.83	0.0349724	0.0424898	0.677466	0.410461	0.998312
COPS4	1090.33	0.0349399	0.0429133	0.663767	0.415233	0.998312
UBE2L3	4079.65	0.0349322	0.0386004	0.82402	0.364008	0.998312
BRWD1	4443.05	0.0349118	0.0904815	0.145444	0.702928	0.998312
RNF135	349.696	0.0349022	0.0831178	0.175082	0.675634	0.998312
GPATCH8	2539.92	0.034897	0.0387672	0.800495	0.370945	0.998312
PRPF4	1322.12	0.0348746	0.0494205	0.497063	0.480793	0.998312
GPD2	2226.85	0.0348531	0.0422234	0.679446	0.409777	0.998312
PIK3C3	2105.4	0.0348475	0.069159	0.251759	0.615839	0.998312
TXNDC16	559.652	0.0348357	0.0776792	0.197915	0.656409	0.998312
HAPLN3	62.5795	0.0348344	0.20376	0.0287432	0.865373	0.998312
RNF149	572.559	0.0348154	0.0765253	0.207842	0.648464	0.998312
GAK	2446.7	0.0348129	0.0327642	1.1288	0.288031	0.998312
SRSF3	12477.8	0.0348022	0.0462136	0.573298	0.448951	0.998312
AKAP3	37.258	0.0348021	0.190906	0.0340123	0.853681	0.998312
SUB1	4234.79	0.0347964	0.0451506	0.598477	0.43916	0.998312
PRPSAP1	1139.55	0.0347929	0.0411197	0.717182	0.39707	0.998312
CDC6	1573.23	0.0347901	0.0769084	0.204339	0.651241	0.998312
LDHB	18006.9	0.0347861	0.0428373	0.657033	0.417609	0.998312
TAF6L	555.233	0.0347757	0.0645956	0.289811	0.590341	0.998312
BOD1	1734.81	0.0347651	0.0481924	0.518538	0.471466	0.998312
PPM1D	640.9	0.0347271	0.0619886	0.314695	0.574813	0.998312
UPF3B	1040.77	0.0347195	0.0538607	0.416868	0.518504	0.998312
DPH3	823.921	0.0347157	0.0647663	0.291481	0.589273	0.998312
REV1	870.067	0.0346938	0.0442363	0.611921	0.434065	0.998312
SIVA1	927.626	0.034692	0.0518006	0.45006	0.502306	0.998312
GHITM	3028.29	0.0346761	0.0312427	1.23174	0.267068	0.998312
EHD4	1066.28	0.0346622	0.0465024	0.557332	0.455337	0.998312
SELRC1	604.705	0.0346463	0.0888214	0.151947	0.696681	0.998312
BCAR3	1733.03	0.0346205	0.061421	0.3198	0.571728	0.998312
PPP2R3A	694.831	0.0345657	0.04968	0.483933	0.486646	0.998312
WDR5B	163.931	0.0345619	0.0869306	0.158856	0.690212	0.998312
NDFIP1	2562.72	0.0345555	0.0335459	1.06134	0.302909	0.998312
SETD4	1618.18	0.034553	0.0555468	0.386608	0.534088	0.998312
FGF8	1170.34	0.0344681	0.0943053	0.132631	0.715719	0.998312
SYNGAP1	3159.23	0.0344476	0.0681418	0.249095	0.617713	0.998312
COPS7B	1241.62	0.0344379	0.0462258	0.560703	0.453977	0.998312
PLAG1	720.2	0.0344294	0.0887719	0.14767	0.700772	0.998312
OSBPL11	946.776	0.0343711	0.05844	0.344157	0.557439	0.998312
TIMM10	618.403	0.0343614	0.0541093	0.407081	0.523455	0.998312
FAM193A	1507.25	0.0343567	0.0521634	0.427974	0.512985	0.998312
PYGO2	1255.86	0.034261	0.0467235	0.534968	0.464526	0.998312
USP30	267.392	0.0342591	0.0751815	0.205902	0.649999	0.998312
ACBD6	871.785	0.0342149	0.0481093	0.504325	0.477606	0.998312
TMEM33	1754.48	0.0342137	0.0375394	0.833898	0.361148	0.998312
GOLM1	3414.92	0.0341827	0.0410108	0.68902	0.406498	0.998312
WDYHV1	346.595	0.034173	0.0664898	0.26613	0.605939	0.998312
SRSF4	4165.04	0.034145	0.0348525	0.951293	0.32939	0.998312
NMD3	1435.66	0.0341426	0.0350333	0.950068	0.329702	0.998312
LYPD6B	14.3751	0.0341199	0.412879	0.00681151	0.934224	NA
MAP7	3073.1	0.0341074	0.0519809	0.429086	0.512438	0.998312
NEK4	1268.78	0.0340852	0.0499587	0.46051	0.497386	0.998312
HAX1	1112.68	0.0340772	0.0478836	0.507646	0.47616	0.998312
EPC2	1165.58	0.0340539	0.0461047	0.542102	0.461563	0.998312
ATG13	2387.92	0.0340393	0.0281208	1.46574	0.226019	0.998312
ZNF211	385.747	0.034036	0.0667874	0.261451	0.609125	0.998312
RNFT1	200.827	0.0340177	0.109286	0.0966316	0.75591	0.998312
FAM98A	784.946	0.0340158	0.073106	0.218419	0.640247	0.998312
RAB5C	623.173	0.0340111	0.0555982	0.37631	0.539584	0.998312
NTAN1	852.084	0.0340033	0.0414262	0.674498	0.411488	0.998312
RWDD3	157.885	0.0340011	0.094001	0.129903	0.718533	0.998312
LRRC8A	3764.39	0.0339981	0.0762318	0.196075	0.657908	0.998312
PDHA1	3508.9	0.0339958	0.041122	0.686803	0.407254	0.998312
MECR	704.268	0.0339837	0.0498209	0.468469	0.493693	0.998312
SUDS3	2367.98	0.0339819	0.0379311	0.806037	0.369295	0.998312
SMCR8	722.328	0.0339816	0.0708038	0.229345	0.63201	0.998312
PHF14	1664.65	0.0339772	0.043484	0.612317	0.433917	0.998312
POLA2	1002.29	0.0339741	0.0501106	0.457943	0.498587	0.998312
TRIM8	835.272	0.0339672	0.0602933	0.314947	0.57466	0.998312
IK	3178.48	0.0339285	0.0337907	1.00802	0.315377	0.998312
TIMM8A	255.359	0.0339217	0.100906	0.113322	0.736394	0.998312
MROH1	381.163	0.0339048	0.0741193	0.210372	0.646476	0.998312
TMEM131	3870	0.0339025	0.0662756	0.259129	0.61072	0.998312
CAMSAP1	2840.17	0.0338507	0.0352746	0.917285	0.338189	0.998312
TTC9	1473.4	0.0338311	0.0569275	0.349878	0.554182	0.998312
BTG1	818.891	0.0338295	0.0768017	0.190999	0.662086	0.998312
HCN3	328.365	0.033829	0.0697339	0.235831	0.627233	0.998312
SHMT2	3703.52	0.0338218	0.0643714	0.270579	0.602943	0.998312
TTYH3	9588.9	0.0337949	0.0403639	0.695403	0.404333	0.998312
CRHR2	16.1899	0.0337934	0.28194	0.0139894	0.905848	NA
MTMR12	1373.24	0.0337899	0.0398699	0.716263	0.397373	0.998312
COPS2	2731.73	0.0337886	0.0320378	1.11285	0.291464	0.998312
ITGB1	15665.2	0.0337796	0.035229	0.907631	0.340744	0.998312
HDDC2	962.277	0.0337775	0.0472318	0.511495	0.474492	0.998312
FAM213B	920.971	0.0337465	0.0497617	0.458791	0.498189	0.998312
SAC3D1	197.094	0.0337244	0.106736	0.100364	0.751394	0.998312
HSPH1	2579.71	0.0337196	0.101408	0.11145	0.738499	0.998312
GALNT18	217.822	0.0337187	0.107748	0.0982725	0.753913	0.998312
DDX28	530.096	0.0337123	0.0625294	0.291262	0.589413	0.998312
NPM3	1414.39	0.0336841	0.0416463	0.655314	0.418219	0.998312
FAM3C	3657.29	0.033628	0.055487	0.367795	0.544209	0.998312
NDRG2	1201.87	0.0335692	0.0726985	0.211014	0.645973	0.998312
ING1	738.81	0.033569	0.0417886	0.644956	0.421922	0.998312
COPS7A	858.349	0.0335549	0.0515891	0.422271	0.515806	0.998312
SET	24255.7	0.0335502	0.0307578	1.1813	0.277091	0.998312
MARCH7	4363.13	0.0335433	0.0381423	0.774231	0.378911	0.998312
ACP1	2508.79	0.0335021	0.0414716	0.654133	0.418639	0.998312
SNRNP25	886.897	0.0334977	0.0550517	0.37265	0.541563	0.998312
COL9A2	1919.38	0.0334957	0.075793	0.193817	0.659758	0.998312
RPP30	746.283	0.0334612	0.0521556	0.413058	0.520421	0.998312
PTPN4	865.982	0.0334538	0.062533	0.284428	0.593813	0.998312
ZNF234	287.139	0.0334242	0.0733176	0.208008	0.648333	0.998312
LIN7C	895.853	0.0334225	0.049996	0.448205	0.503189	0.998312
ELMSAN1	1003.9	0.0334093	0.10276	0.103708	0.747424	0.998312
CD82	25.8029	0.0334086	0.268982	0.0143873	0.904525	0.998312
TBK1	1161.37	0.0333927	0.07615	0.192424	0.660907	0.998312
XIAP	3040.89	0.033386	0.0450697	0.544313	0.460651	0.998312
SS18	3120.83	0.0333494	0.0324004	1.05735	0.303821	0.998312
MYLK	290.444	0.0333329	0.079512	0.17674	0.67419	0.998312
MUT	1019.94	0.0333266	0.0421229	0.626056	0.428806	0.998312
ARHGAP33	401.926	0.0333061	0.111458	0.0873386	0.767588	0.998312
POLR2G	650.496	0.0333031	0.0437023	0.581891	0.445572	0.998312
UTP20	1336.16	0.0332973	0.0718831	0.21075	0.64618	0.998312
TRAPPC5	34.0803	0.0332848	0.209086	0.0259602	0.871998	0.998312
GRTP1	310.054	0.0332808	0.0839693	0.15846	0.690578	0.998312
MZT2B	490.563	0.0332747	0.0725792	0.20875	0.647749	0.998312
CPSF4	1403.72	0.0332451	0.0399839	0.690082	0.406136	0.998312
EXOSC7	808.709	0.0332402	0.0558943	0.354233	0.551727	0.998312
ARMC9	862.832	0.033232	0.0544996	0.372382	0.541709	0.998312
ADNP2	2400.87	0.0332184	0.0387519	0.734624	0.391388	0.998312
AMN1	137.437	0.0332182	0.130055	0.0648583	0.798976	0.998312
ZC3H14	2818.45	0.0332025	0.0378045	0.766477	0.381309	0.998312
SUFU	640.474	0.0332022	0.0623358	0.281534	0.595698	0.998312
TMEM167A	4252.08	0.0331974	0.050415	0.437175	0.508489	0.998312
YWHAQ	11385	0.0331769	0.0327709	1.02909	0.310373	0.998312
NFIB	255.873	0.0331704	0.0979079	0.113217	0.73651	0.998312
POLD3	970.155	0.03315	0.0477495	0.478281	0.489202	0.998312
HMG20B	1509.36	0.0331399	0.0367669	0.813205	0.367174	0.998312
HEXB	1209.79	0.0331385	0.0526218	0.395717	0.52931	0.998312
SMARCD1	4039.52	0.0330982	0.0380634	0.754344	0.385104	0.998312
TMEM161B	244.988	0.0330887	0.0968935	0.117001	0.73231	0.998312
NUFIP2	5238.99	0.0330584	0.0387418	0.725364	0.39439	0.998312
TOMM70A	2086.4	0.0330534	0.0460741	0.511743	0.474385	0.998312
IQGAP2	1206.94	0.0330429	0.0698971	0.220875	0.638374	0.998312
AKIRIN2	1876.94	0.0330412	0.0343407	0.919571	0.337588	0.998312
CUL2	1584.74	0.0330299	0.0340561	0.942478	0.331641	0.998312
WARS2	536.114	0.0330251	0.067642	0.23648	0.62676	0.998312
PAN2	1526.48	0.0330158	0.0674757	0.238183	0.625521	0.998312
ATPAF1	1965.26	0.0329918	0.0572025	0.336436	0.561894	0.998312
ALG10	167.629	0.0329811	0.0875705	0.140846	0.707441	0.998312
EVA1A	17.5298	0.0329787	0.316591	0.0101751	0.919652	NA
ANKRD32	1339.1	0.0329739	0.0487807	0.457314	0.498882	0.998312
RBM19	1284.46	0.0329692	0.0491293	0.448305	0.503141	0.998312
PIGH	169.981	0.0329663	0.0966693	0.114909	0.734623	0.998312
RBM39	7178.8	0.0329632	0.0457946	0.516412	0.472376	0.998312
NLE1	596.727	0.032962	0.0480066	0.47094	0.492555	0.998312
KHSRP	12161	0.0329523	0.0323818	1.02778	0.310681	0.998312
DHX9	9725.6	0.0329501	0.0354542	0.860535	0.353589	0.998312
PIK3R6	135.631	0.0329444	0.119178	0.0763277	0.782337	0.998312
RPUSD3	803.392	0.0329312	0.0568555	0.336242	0.562006	0.998312
IRF3	1697.71	0.0329256	0.0452485	0.531617	0.465928	0.998312
RPAP3	1475.28	0.0329101	0.0442009	0.551311	0.457782	0.998312
RUSC1	1239.11	0.0328744	0.0512288	0.412426	0.520741	0.998312
TMSB4X	27004.9	0.0328314	0.0596923	0.307856	0.578999	0.998312
PSMC2	2374.6	0.0328229	0.041617	0.626049	0.428808	0.998312
MMS22L	939.692	0.0327954	0.0543181	0.35983	0.548601	0.998312
HLA-DOA	238.986	0.0327858	0.126374	0.0651308	0.798563	0.998312
ANKH	314.203	0.0327855	0.0679782	0.234481	0.628221	0.998312
CSK	1989.07	0.0327686	0.0362584	0.815884	0.366386	0.998312
PBDC1	854.704	0.032746	0.0583929	0.313197	0.575725	0.998312
CNTN4	419.367	0.0327448	0.115948	0.0803462	0.776829	0.998312
RNF150	707.259	0.0327383	0.0744957	0.190504	0.662498	0.998312
PAXIP1-AS2	23.4868	0.0327373	0.258796	0.0163082	0.898383	0.998312
TRAPPC8	3499.46	0.032735	0.0462372	0.504908	0.477351	0.998312
CMPK2	22.8062	0.0327204	0.235732	0.0196205	0.888602	0.998312
SLU7	1954.02	0.0327114	0.0476233	0.471899	0.492115	0.998312
APOL2	71.0435	0.0326998	0.190074	0.028257	0.866506	0.998312
NR2C1	1328.81	0.0326716	0.0666997	0.24125	0.623304	0.998312
EXOSC5	706.34	0.0326553	0.0500671	0.423624	0.515134	0.998312
REXO4	1309.87	0.0326503	0.0385752	0.712935	0.398471	0.998312
C3orf62	182.743	0.0326278	0.0804959	0.165461	0.684177	0.998312
NUDC	3100.33	0.0325835	0.0462295	0.499125	0.479885	0.998312
PDIA3	12073.1	0.0325741	0.0332769	0.959391	0.32734	0.998312
AK9	75.059	0.0325678	0.134139	0.0588349	0.808347	0.998312
MARCKS	9898.32	0.0324636	0.0531454	0.369659	0.54319	0.998312
IQCB1	1123.12	0.0324372	0.0420966	0.597066	0.4397	0.998312
DRAM1	162.616	0.0324205	0.117036	0.0756864	0.783231	0.998312
PGP	698.997	0.0324147	0.056972	0.326051	0.567994	0.998312
CDC14B	2210.89	0.032407	0.0450171	0.514766	0.473083	0.998312
TCF3	7116.54	0.032389	0.0296571	1.19016	0.275297	0.998312
CISD2	1055.07	0.0323747	0.0539789	0.358119	0.549553	0.998312
HAUS2	1046.09	0.0323646	0.0418702	0.598653	0.439092	0.998312
GEMIN2	407.382	0.0323419	0.0643617	0.253078	0.614916	0.998312
PHKA2	1087.58	0.0323227	0.0629555	0.261911	0.60881	0.998312
KLHL13	235.894	0.0323206	0.096283	0.113203	0.736526	0.998312
XPO5	3234.88	0.0323183	0.0299115	1.16395	0.280648	0.998312
TMEM200A	202.982	0.0323126	0.107994	0.0888203	0.765682	0.998312
RASGEF1B	959.417	0.0323106	0.0618885	0.27048	0.60301	0.998312
LDLRAD2	11.9958	0.0323064	0.378911	0.00761449	0.930464	NA
KPNB1	15836.4	0.0322994	0.0257898	1.56225	0.211336	0.998312
PCK2	809.671	0.0322781	0.0649208	0.247136	0.619099	0.998312
EFR3B	84.0308	0.0322487	0.138684	0.0545523	0.815323	0.998312
ITGA6	601.687	0.0322361	0.227649	0.0200608	0.887367	0.998312
HMCN1	513.476	0.0322093	0.210003	0.0209255	0.884982	0.998312
BFAR	1859.99	0.0322033	0.0330337	0.950158	0.329679	0.998312
ACOX1	2234.06	0.0322029	0.0389477	0.687494	0.407018	0.998312
KCNG1	2534.72	0.0322011	0.067636	0.225345	0.634997	0.998312
NCOA3	1307.31	0.0321986	0.048408	0.439594	0.507319	0.998312
ST13	11766.7	0.0321683	0.0287216	1.24983	0.263585	0.998312
CHMP4C	198.288	0.0321609	0.0919817	0.124186	0.724538	0.998312
DCP1A	1441.7	0.0321567	0.0558137	0.32552	0.568309	0.998312
GXYLT2	76.9961	0.032156	0.137132	0.0546637	0.815138	0.998312
SLTM	3725.79	0.0321334	0.0534689	0.360429	0.548268	0.998312
SIX4	974.993	0.0321101	0.0631234	0.260809	0.609565	0.998312
MATR3	19569.7	0.0321064	0.0301831	1.12729	0.288353	0.998312
LIN52	352.098	0.0320995	0.0669102	0.229624	0.631802	0.998312
HNRNPM	16987.3	0.032091	0.0436127	0.540589	0.462189	0.998312
ERCC6L2	993.043	0.0320808	0.0506607	0.39664	0.52883	0.998312
DSCR3	1755.05	0.0320713	0.0558262	0.328628	0.566468	0.998312
TMUB2	687.357	0.0320325	0.0534341	0.36009	0.548456	0.998312
ATP11C	1460.99	0.0320294	0.0565155	0.317469	0.573133	0.998312
COX5A	1683.48	0.0320207	0.0502941	0.409115	0.522419	0.998312
GSPT1	3911.55	0.0320178	0.0444212	0.519343	0.471122	0.998312
DYM	1409.03	0.0320031	0.0427074	0.559614	0.454416	0.998312
USP39	2069	0.0320004	0.0411865	0.610018	0.434781	0.998312
ATAD2B	636.314	0.0319996	0.0716924	0.197615	0.656653	0.998312
RNGTT	1093.32	0.0319921	0.040239	0.632991	0.42626	0.998312
CNTNAP2	26540.6	0.0319775	0.039737	0.648268	0.420733	0.998312
OSBPL9	3002.61	0.0319727	0.0330082	0.936236	0.333248	0.998312
EIF5B	5288.04	0.0319698	0.0413064	0.601028	0.438186	0.998312
YLPM1	3537.19	0.0319632	0.0515161	0.378276	0.538527	0.998312
ZNF548	317.397	0.0319269	0.0700467	0.206391	0.649611	0.998312
CCDC61	270.389	0.0318853	0.0814516	0.154222	0.694533	0.998312
AUH	576.368	0.031867	0.0683206	0.218275	0.640358	0.998312
GPATCH2L	3143.54	0.0318576	0.0442448	0.513708	0.473538	0.998312
ADAT1	481.652	0.0318429	0.0855001	0.138681	0.709596	0.998312
SLC25A39	3276.24	0.031827	0.0349285	0.834509	0.360972	0.998312
SLC4A7	1232.82	0.0318176	0.0664104	0.225868	0.634605	0.998312
GNB1	12848.7	0.0317959	0.0296897	1.1471	0.284157	0.998312
LCORL	490.636	0.031791	0.0697959	0.207797	0.6485	0.998312
SEPT1	18.892	0.0317821	0.297375	0.0116909	0.913897	NA
MRPL1	583.272	0.0317506	0.051347	0.381832	0.536624	0.998312
PDIA4	12459.1	0.0317296	0.0291418	1.18604	0.276129	0.998312
NUDT6	60.6205	0.0317155	0.142349	0.0497336	0.823527	0.998312
NBPF11	39.1273	0.0317146	0.204703	0.0234022	0.878416	0.998312
BMPR1A	2733.17	0.0317037	0.0350888	0.816827	0.366109	0.998312
HNRNPU	21710.4	0.0316628	0.0439148	0.513777	0.473508	0.998312
FHL1	451.769	0.0316482	0.106552	0.0894813	0.764838	0.998312
DKK4	1585.58	0.0316198	0.32642	0.00771723	0.929998	0.998312
PHTF1	730.823	0.0316061	0.0608938	0.266498	0.605691	0.998312
CSDE1	20468.9	0.0315748	0.024321	1.67409	0.195712	0.998312
CCDC150	533.573	0.0315728	0.10956	0.0822111	0.774323	0.998312
RBM15	534.084	0.0315569	0.0644404	0.239043	0.624898	0.998312
ALKBH4	306.857	0.0315319	0.0646015	0.239284	0.624724	0.998312
CHD7	4878.7	0.0315261	0.0795794	0.153487	0.695225	0.998312
TTC30A	598.736	0.0315175	0.0728834	0.186661	0.665711	0.998312
CREM	489.416	0.0315165	0.0514992	0.37361	0.541043	0.998312
DIAPH1	5292.34	0.0315162	0.0405632	0.602235	0.437727	0.998312
MCEE	106.536	0.0315086	0.124015	0.0645806	0.799397	0.998312
MTMR8	61.3011	0.0314932	0.157953	0.0403784	0.840743	0.998312
ATP13A2	1932.23	0.0314276	0.0457156	0.476021	0.49023	0.998312
SLC25A18	58.7613	0.031425	0.166951	0.0349994	0.851597	0.998312
GNPTAB	1146.6	0.0314138	0.0496662	0.401113	0.526515	0.998312
FAM96A	789.456	0.0313857	0.0547725	0.32964	0.565871	0.998312
ANTXR1	2603.47	0.0313435	0.04043	0.59825	0.439247	0.998312
FIP1L1	1311.32	0.0313399	0.0390219	0.640726	0.423448	0.998312
MRPL14	818.828	0.0313101	0.0667859	0.221316	0.638039	0.998312
HSP90AB1	65082	0.0313035	0.0335125	0.864295	0.352539	0.998312
ELK1	1583.38	0.031303	0.0525632	0.349574	0.554354	0.998312
PVRL1	876.171	0.0312911	0.0992009	0.0996587	0.75224	0.998312
EIF2D	770.279	0.0312574	0.0535661	0.338448	0.560726	0.998312
ROCK2	2133.18	0.0312361	0.0450179	0.47657	0.48998	0.998312
ARFIP2	1112.63	0.0312099	0.0548242	0.328293	0.566666	0.998312
AGFG1	2208.37	0.0312042	0.039571	0.624211	0.429487	0.998312
PPIF	1346.61	0.0312008	0.0533527	0.342054	0.558646	0.998312
KIAA0355	1778.72	0.0312006	0.0499663	0.387959	0.533374	0.998312
ARIH1	2504.68	0.0311645	0.0288763	1.16283	0.28088	0.998312
TOP2B	8116.15	0.0311392	0.0385222	0.650217	0.420035	0.998312
DNAJC25	410.985	0.0311368	0.0632096	0.243385	0.621772	0.998312
CEP63	654.242	0.0311347	0.0472763	0.432626	0.510703	0.998312
UBE2R2	4319.78	0.0311317	0.0382346	0.658365	0.417138	0.998312
MRPS11	522.987	0.031127	0.0796092	0.152661	0.696005	0.998312
FBRSL1	1806.11	0.0311269	0.0436344	0.509514	0.475349	0.998312
NAP1L1	20013.9	0.0311258	0.0261513	1.41508	0.234215	0.998312
PMM2	473.482	0.0310984	0.0735979	0.179411	0.67188	0.998312
RAD54L	958.406	0.0310976	0.0551347	0.3186	0.57245	0.998312
DERL2	841.556	0.0310935	0.0518681	0.359553	0.548754	0.998312
DCP2	3711.58	0.0310858	0.0477918	0.420579	0.516648	0.998312
WDR26	4079.7	0.0310818	0.041335	0.559683	0.454388	0.998312
EFNA5	682.34	0.0310043	0.059023	0.274315	0.600452	0.998312
SNRNP200	13989.7	0.030995	0.0344832	0.798368	0.371582	0.998312
CLCNKB	59.555	0.030994	0.161459	0.0369386	0.84759	0.998312
DHFRL1	200.238	0.0309808	0.108333	0.080923	0.776051	0.998312
B3GAT3	483.664	0.03098	0.0729139	0.183183	0.668652	0.998312
ANAPC16	2036.78	0.0309681	0.0410937	0.567767	0.451148	0.998312
REEP3	1288.12	0.0309526	0.0506939	0.375617	0.539958	0.998312
OSMR	1175.3	0.0309347	0.0980211	0.0961784	0.756465	0.998312
CNOT6	1492.49	0.0309251	0.0379842	0.661173	0.416146	0.998312
SLC38A6	111.846	0.0309105	0.10814	0.082079	0.7745	0.998312
SWT1	389.603	0.0308708	0.0572929	0.288798	0.590992	0.998312
TOX3	179.167	0.0308587	0.13401	0.052145	0.819372	0.998312
ZNF263	1043.28	0.0308481	0.0512155	0.364044	0.546269	0.998312
FRMD8	789.599	0.0308264	0.0787447	0.152183	0.696458	0.998312
TEK	576.654	0.030804	0.117312	0.0688724	0.792986	0.998312
ACTR1A	3104.94	0.0307989	0.0464487	0.44421	0.505097	0.998312
DNAJC18	639.749	0.0307948	0.0683899	0.200221	0.654543	0.998312
TXNRD1	3995.19	0.0307855	0.0494222	0.390847	0.531855	0.998312
MRPL3	2778.26	0.0307823	0.0469196	0.432449	0.51079	0.998312
FKBP3	3376.67	0.0307811	0.0344092	0.802085	0.370471	0.998312
CDC73	2226.53	0.0307601	0.0352804	0.754628	0.385015	0.998312
LARS2	1293.87	0.0307444	0.0495661	0.385952	0.534435	0.998312
CMPK1	1774.89	0.0307354	0.0454002	0.457263	0.498906	0.998312
VPS26A	1563.01	0.0307314	0.0475152	0.418665	0.517604	0.998312
ATP6V0A2	1727.32	0.0307284	0.0537458	0.328462	0.566566	0.998312
LYPD6	86.7903	0.0307076	0.171611	0.0310745	0.860074	0.998312
GSS	1220.48	0.030692	0.0395209	0.607071	0.435893	0.998312
PSMC3	4399.6	0.0306914	0.0290734	1.11493	0.291013	0.998312
RPS7	11642.8	0.030677	0.0392796	0.61257	0.433822	0.998312
FRS2	1436.18	0.0306579	0.0457849	0.449395	0.502622	0.998312
C19orf60	882.401	0.0306546	0.0554436	0.30889	0.578362	0.998312
TAF7	2616.46	0.0306424	0.0663208	0.21363	0.643937	0.998312
GPATCH2	617.357	0.03062	0.0653199	0.221488	0.637908	0.998312
ISCU	1052.08	0.0306113	0.044664	0.470108	0.492938	0.998312
CDK11B	806.304	0.0306091	0.0464	0.435228	0.509435	0.998312
ETNK1	2125.07	0.0306086	0.0581541	0.277347	0.598445	0.998312
ZKSCAN8	1728.03	0.0305492	0.056276	0.29133	0.58937	0.998312
PTPN1	1632.6	0.0305476	0.0525082	0.339519	0.560107	0.998312
FAM173B	325.225	0.0305277	0.0801029	0.146614	0.701793	0.998312
ZNF423	1295.08	0.0305231	0.0792077	0.144767	0.703587	0.998312
C1orf35	936.935	0.0305211	0.0412963	0.547908	0.459174	0.998312
CCDC18	466.864	0.0305111	0.0656371	0.214572	0.643207	0.998312
EME1	328.634	0.0305002	0.0847325	0.129952	0.718482	0.998312
CLTA	5646.33	0.0304929	0.0585252	0.2742	0.600528	0.998312
MFAP1	1868.91	0.0304831	0.0446092	0.466135	0.494771	0.998312
C2CD5	1511.17	0.0304794	0.0519922	0.339739	0.55998	0.998312
PSMB2	1752.15	0.0304771	0.0420227	0.523175	0.469491	0.998312
SF3B2	6915.1	0.0304416	0.0304039	1.00029	0.317241	0.998312
DUSP1	477.522	0.0304358	0.0836238	0.134021	0.714299	0.998312
B3GNT2	3189.9	0.0304119	0.0526541	0.334577	0.562977	0.998312
PTPN12	7472.98	0.0304022	0.0389027	0.605341	0.436547	0.998312
RXRA	2612.42	0.0303913	0.0524131	0.33467	0.562922	0.998312
TTYH1	50.4904	0.0303861	0.258746	0.013026	0.909133	0.998312
ZNF616	629.808	0.0303721	0.0637654	0.223796	0.636163	0.998312
TPST2	1016.15	0.0303696	0.0868501	0.118221	0.730972	0.998312
FBXO9	1024.07	0.0303653	0.044292	0.4702	0.492895	0.998312
DMAP1	1478.78	0.0303374	0.0702665	0.187431	0.665064	0.998312
N4BP2	2759.92	0.0303344	0.0575288	0.272162	0.601885	0.998312
SMCHD1	3262.26	0.0303248	0.051422	0.343594	0.557762	0.998312
C5orf56	2.25552	0.0303132	0.763934	0.00160007	0.968092	NA
AGPAT5	2947.74	0.0302792	0.078889	0.144781	0.703574	0.998312
C3orf17	1788.7	0.0302753	0.0352726	0.737383	0.390501	0.998312
RAP1GAP2	2006.8	0.0302696	0.0677313	0.200431	0.654373	0.998312
TCP1	6617.16	0.0302691	0.0430486	0.494319	0.482007	0.998312
FAM86C1	185.139	0.0302383	0.100711	0.0909797	0.762935	0.998312
HS3ST3B1	242.544	0.0302232	0.105191	0.0830948	0.773146	0.998312
LDB3	25.0586	0.0302121	0.228758	0.0178181	0.89381	0.998312
METAP1	1880.65	0.0301816	0.0351139	0.741326	0.389236	0.998312
TSPYL1	1863.67	0.0301812	0.0698777	0.187828	0.66473	0.998312
SLC30A2	143.436	0.0301742	0.394296	0.00563637	0.940154	0.998312
C6orf226	69.5886	0.0301576	0.13634	0.0492499	0.824374	0.998312
SRSF11	7083.97	0.0301514	0.0388976	0.599467	0.438782	0.998312
PAF1	1237.63	0.0301322	0.0546649	0.304921	0.580813	0.998312
GNA12	2124.2	0.0301252	0.0473098	0.405378	0.524325	0.998312
FADS2	6333.4	0.0301204	0.0481895	0.393533	0.530448	0.998312
C9orf156	211.911	0.0301059	0.0889595	0.11493	0.7346	0.998312
LIN7B	73.9981	0.0300976	0.144374	0.0432328	0.835287	0.998312
CCDC47	4254.62	0.0300784	0.0410348	0.529975	0.466617	0.998312
NEK8	254.257	0.030077	0.0827503	0.132203	0.716159	0.998312
DOPEY1	1743.86	0.0300627	0.055734	0.286228	0.592648	0.998312
ISCA1	1116.54	0.0300512	0.0492628	0.373075	0.541333	0.998312
NOB1	1082.87	0.0300466	0.0488303	0.37588	0.539817	0.998312
ZSCAN23	74.1951	0.0300274	0.130677	0.0522948	0.819117	0.998312
ABCA2	1005.67	0.0300237	0.0662465	0.204684	0.650966	0.998312
SCUBE3	114.742	0.0300154	0.108684	0.0764057	0.782229	0.998312
TOR1B	382.124	0.0299997	0.0786693	0.145799	0.702583	0.998312
PPIE	848.2	0.0299983	0.0568332	0.279008	0.597352	0.998312
LPAR5	3.96572	0.029997	0.573897	0.00262075	0.959172	NA
MRPS23	993.816	0.0299951	0.0496276	0.367529	0.544354	0.998312
NIPBL	4484.62	0.0299901	0.0482297	0.380136	0.537531	0.998312
SUSD5	418.952	0.0299811	0.0575822	0.271483	0.602339	0.998312
HDAC2	9169.76	0.029977	0.0361804	0.685496	0.407701	0.998312
PTGES2	1378.41	0.0299728	0.0446937	0.453949	0.500466	0.998312
SIN3A	3736.62	0.0299678	0.0435667	0.466981	0.494379	0.998312
ZMAT1	185.037	0.0299678	0.129497	0.0529754	0.817964	0.998312
KCTD9	984.953	0.0299645	0.0722603	0.170228	0.679909	0.998312
MTPN	2896.67	0.0299462	0.0383519	0.607262	0.435821	0.998312
PIGG	1438.48	0.0299196	0.0441294	0.460251	0.497507	0.998312
MGAT4A	450.189	0.0299103	0.0918851	0.108136	0.742276	0.998312
COA4	1062.99	0.0299054	0.0625265	0.230669	0.631028	0.998312
SEPN1	2837.63	0.0298883	0.0451496	0.435952	0.509083	0.998312
IVD	1928.11	0.0298832	0.0435825	0.471197	0.492437	0.998312
LSM10	456.123	0.0298274	0.077086	0.152254	0.696391	0.998312
ACBD5	2596.54	0.0297867	0.106146	0.0765536	0.782023	0.998312
HNRNPR	6739.43	0.0297803	0.0307752	0.934926	0.333586	0.998312
EEPD1	338.091	0.0297323	0.118814	0.0633489	0.801279	0.998312
CCDC14	2919.11	0.0297248	0.0593608	0.250541	0.616695	0.998312
DLG3	1910.33	0.0297167	0.0327397	0.826775	0.363207	0.998312
NACA	13544.8	0.0296815	0.0363515	0.668767	0.413482	0.998312
NUDT15	3201.11	0.0296528	0.0509354	0.340015	0.559821	0.998312
KLHDC10	764.265	0.0296511	0.0512316	0.334687	0.562912	0.998312
JAK1	1338.17	0.0296392	0.0769094	0.14391	0.704424	0.998312
TMEM39A	1212.08	0.0296247	0.0500197	0.350827	0.553645	0.998312
WSCD1	184.322	0.0296197	0.199871	0.0219632	0.882185	0.998312
UBA2	6368.13	0.0296187	0.0320528	0.846584	0.35752	0.998312
B3GALT6	1334.52	0.0296184	0.0488756	0.368509	0.543818	0.998312
VTI1A	600.919	0.0296109	0.0541894	0.300168	0.583777	0.998312
ALDH9A1	1951.19	0.0295932	0.0430725	0.467146	0.494303	0.998312
ANKRD13A	2702.48	0.0295923	0.068112	0.186884	0.665523	0.998312
MRS2	1351.12	0.0295923	0.0461733	0.413913	0.51999	0.998312
ZFR	3152.29	0.0295856	0.035607	0.687985	0.40685	0.998312
KPNA3	3246.01	0.0295771	0.0378976	0.612244	0.433944	0.998312
IKBIP	1193.41	0.02957	0.060116	0.240492	0.623851	0.998312
TCHH	35.4484	0.0295578	0.213048	0.0191687	0.889884	0.998312
H6PD	1437.21	0.0295563	0.0601073	0.240171	0.624083	0.998312
HIST1H2BD	43.647	0.0295196	0.172191	0.029067	0.864624	0.998312
SIKE1	1740.5	0.0295136	0.0409406	0.517793	0.471785	0.998312
TAF12	352.05	0.0295094	0.0746507	0.158196	0.690823	0.998312
NOM1	1000.86	0.0294793	0.046207	0.402782	0.525656	0.998312
DPY19L4	1383.1	0.0294791	0.0548643	0.289253	0.5907	0.998312
ZCCHC14	1575.22	0.0294556	0.0385275	0.580433	0.446143	0.998312
RER1	1801.75	0.0294543	0.0414689	0.508119	0.475954	0.998312
RNF144A	594.492	0.0294482	0.0604215	0.237142	0.626278	0.998312
AHRR	15.6086	0.0294202	0.307953	0.00883098	0.92513	NA
TMPRSS11E	666.766	0.0293874	0.10317	0.0798107	0.777554	0.998312
PTPN2	1054.7	0.029381	0.0450477	0.424213	0.514842	0.998312
ZWINT	1983.66	0.0293789	0.0507933	0.332202	0.564365	0.998312
SNRPA	2479.04	0.0293563	0.038734	0.572001	0.449465	0.998312
CCDC88A	3185.72	0.029352	0.0486816	0.359201	0.54895	0.998312
ETFDH	236.105	0.0293519	0.0776815	0.143498	0.704828	0.998312
KIF3C	2072.17	0.0293243	0.0468721	0.392873	0.530793	0.998312
SPINK1	7.41561	0.0293233	0.47168	0.00367516	0.951659	NA
SMARCD2	1752.81	0.0293224	0.0338035	0.755476	0.384748	0.998312
UBXN7	3935.64	0.029317	0.0559057	0.271135	0.602571	0.998312
LACTB2	246.368	0.0293113	0.0990522	0.0880103	0.766722	0.998312
SAP18	3124.11	0.0292901	0.04107	0.509462	0.475372	0.998312
FBL	6240.63	0.029275	0.0363023	0.64711	0.421148	0.998312
KIAA0319	19.3654	0.0292678	0.285221	0.0108548	0.917021	NA
LSM4	3407.77	0.0292676	0.0346585	0.714817	0.397849	0.998312
RALA	2402.93	0.0292614	0.0390796	0.563967	0.452666	0.998312
IQCE	498.638	0.0292482	0.0736373	0.158035	0.690972	0.998312
ZNF438	95.2033	0.0292265	0.111066	0.0698954	0.791489	0.998312
ANK2	1513.72	0.0292201	0.065419	0.195489	0.658387	0.998312
SRSF7	6875.75	0.029188	0.040675	0.516146	0.47249	0.998312
INHBE	22.5747	0.0291527	0.235582	0.0155699	0.900698	0.998312
LRRC59	2547.17	0.0291498	0.0463274	0.396356	0.528977	0.998312
MTAP	1511.28	0.0291494	0.0561334	0.271276	0.602477	0.998312
MXRA8	1148.58	0.0291412	0.0735663	0.157599	0.691377	0.998312
TMEM107	182.012	0.0291338	0.104489	0.0778941	0.780172	0.998312
ICMT	3645.85	0.0291297	0.0471834	0.382732	0.536145	0.998312
PRKACB	1016.16	0.0291241	0.0635215	0.213294	0.644198	0.998312
CHMP7	1235.99	0.0291124	0.0584159	0.248498	0.618135	0.998312
PIGF	277.924	0.0291115	0.0777513	0.139466	0.708813	0.998312
SDCCAG3	1257.12	0.0291105	0.0554782	0.278029	0.597996	0.998312
ZFAND6	2656.89	0.0291023	0.0486089	0.362889	0.546906	0.998312
CPSF3	2226.84	0.0290984	0.0352821	0.679327	0.409819	0.998312
VCPIP1	771.423	0.0290798	0.0595539	0.235883	0.627195	0.998312
MED28	2858.6	0.0290676	0.0302912	0.920393	0.337372	0.998312
CCDC106	466.379	0.0290591	0.0563523	0.26761	0.60494	0.998312
PIGK	625.229	0.0290186	0.0595473	0.238799	0.625075	0.998312
IMPAD1	4539.61	0.0289971	0.0544746	0.280503	0.596372	0.998312
COX10	410.829	0.0289494	0.0790063	0.135286	0.713013	0.998312
E2F1	698.896	0.0289161	0.0539801	0.289278	0.590684	0.998312
NUP107	2902.7	0.0289049	0.0353818	0.665231	0.414719	0.998312
NAALAD2	98.3082	0.0289045	0.133791	0.046329	0.829579	0.998312
G6PD	1241.53	0.028903	0.0524791	0.304806	0.580885	0.998312
IPO5	14932	0.0288996	0.0232965	1.53749	0.214992	0.998312
UBLCP1	1350.91	0.0288814	0.0441899	0.428268	0.51284	0.998312
EIF3H	6096.75	0.0288807	0.0325567	0.792657	0.373298	0.998312
ITGB1BP1	510.528	0.0288766	0.0540423	0.284986	0.593452	0.998312
ZNF33B	1359.79	0.0288253	0.0510301	0.318688	0.572397	0.998312
SH3BGRL	827.014	0.0288185	0.0523027	0.302393	0.582386	0.998312
TMEM201	476.962	0.0288011	0.0875518	0.108549	0.741802	0.998312
FCHO2	881.948	0.0287772	0.0688006	0.172572	0.677836	0.998312
CNOT6L	500.978	0.0287684	0.077663	0.136626	0.711659	0.998312
CDC23	1215.79	0.0287636	0.0513524	0.31409	0.575181	0.998312
PXK	361.357	0.0287417	0.0791009	0.13348	0.714851	0.998312
TOR2A	204.476	0.0287359	0.0804297	0.128859	0.719618	0.998312
UBE4B	3054.56	0.028714	0.050238	0.322004	0.570406	0.998312
CHORDC1	1029.74	0.0286991	0.0686326	0.177271	0.673729	0.998312
LSM5	1118.66	0.0286851	0.0509575	0.316786	0.573545	0.998312
SNUPN	455.731	0.028672	0.0624638	0.20993	0.646822	0.998312
NOP16	289.872	0.0286707	0.125682	0.0522959	0.819115	0.998312
MAPK4	31.3178	0.0286471	0.279505	0.0107049	0.917594	0.998312
PHF10	4174.78	0.0286442	0.0441537	0.41821	0.517832	0.998312
CSTF3	1490.95	0.0286193	0.0769162	0.138423	0.709854	0.998312
PAPD7	1363.97	0.0286072	0.0761915	0.138945	0.709332	0.998312
TRPS1	250.273	0.0285812	0.0745287	0.146627	0.70178	0.998312
VWA8	973.192	0.028578	0.0648466	0.192557	0.660797	0.998312
TDP2	1516.79	0.0285754	0.0472724	0.365154	0.545658	0.998312
COASY	1787.47	0.0285664	0.047355	0.367649	0.544288	0.998312
NUDT1	555.067	0.0285526	0.0742631	0.149244	0.699259	0.998312
RAB6A	3634.57	0.028547	0.0315439	0.820759	0.364958	0.998312
THYN1	584.06	0.0285397	0.0595615	0.229511	0.631886	0.998312
TMEM123	9816.27	0.0285348	0.0386815	0.542782	0.461282	0.998312
MCM10	995.265	0.0285322	0.0509304	0.313078	0.575798	0.998312
EZH1	613.364	0.0285158	0.0694962	0.167809	0.682067	0.998312
CLN6	1293.95	0.0285154	0.0445606	0.409924	0.522008	0.998312
RPSA	29044.4	0.0285107	0.0295145	0.934593	0.333672	0.998312
AFG3L2	1994.01	0.0284973	0.0409769	0.483555	0.486817	0.998312
SSB	6082.3	0.0284964	0.0456965	0.38884	0.53291	0.998312
HERPUD1	481.884	0.0284847	0.0710063	0.162235	0.687107	0.998312
FAM208A	2875.14	0.0284605	0.0406142	0.48821	0.484727	0.998312
SLC38A1	6189.93	0.028435	0.0329103	0.743479	0.388549	0.998312
ZSCAN10	1458.92	0.0284154	0.0558475	0.258313	0.611282	0.998312
MIS12	1010.3	0.028409	0.0675585	0.176858	0.674088	0.998312
CAMTA1	1143.43	0.0284007	0.0507573	0.314816	0.57474	0.998312
NT5C3B	1581.75	0.0283998	0.0399892	0.504323	0.477607	0.998312
DDX24	2974.93	0.028397	0.0426993	0.443334	0.505518	0.998312
GAB1	1724.01	0.0283643	0.0513269	0.302993	0.582012	0.998312
NINJ1	180.9	0.028351	0.0967546	0.0866119	0.768529	0.998312
TFAP2E	14.71	0.0283372	0.319218	0.00801935	0.928644	NA
FBXO5	1148.66	0.0283279	0.0478557	0.350265	0.553963	0.998312
NR2F6	2550.54	0.0283032	0.0452757	0.38931	0.532662	0.998312
VAMP4	227.395	0.0282219	0.0965572	0.0853189	0.770215	0.998312
DUSP3	2006.64	0.0282051	0.0678168	0.174241	0.67637	0.998312
PIP5K1A	3682	0.0282006	0.0280109	1.0163	0.313398	0.998312
NUP214	1632.37	0.0281752	0.0562902	0.2474	0.618912	0.998312
FAM193B	1579.79	0.0281741	0.0591939	0.227499	0.633385	0.998312
DLX4	32.3356	0.0281715	0.195886	0.0202135	0.886942	0.998312
KIAA0196	1727.1	0.0281641	0.0436238	0.415839	0.519021	0.998312
EIF1AD	762.304	0.0281471	0.0585016	0.231249	0.630599	0.998312
WDR82	4167.97	0.028144	0.0337665	0.692445	0.405334	0.998312
SSR3	4784.31	0.0281341	0.0369431	0.584209	0.444667	0.998312
KLHL8	248.25	0.0281169	0.0891798	0.0988156	0.753256	0.998312
RAI14	3134.68	0.0281143	0.0491903	0.326937	0.567468	0.998312
ZC3HAV1L	304.035	0.0281128	0.116364	0.0582252	0.809323	0.998312
TAF4	879.298	0.0281113	0.0483219	0.340308	0.559652	0.998312
RASA2	1013.44	0.02811	0.0437358	0.412616	0.520645	0.998312
ZNF652	697.956	0.0281022	0.0558469	0.251325	0.616144	0.998312
GIGYF2	2714.94	0.0280685	0.0389952	0.512283	0.474152	0.998312
HYOU1	9621.56	0.0280439	0.0410757	0.468506	0.493675	0.998312
SEC62	3569.78	0.0280225	0.0412279	0.462567	0.496427	0.998312
CLK1	1400.11	0.0280219	0.0615595	0.207027	0.649108	0.998312
NEMF	1747.88	0.028003	0.0393683	0.506484	0.476665	0.998312
UBFD1	3994.99	0.0279609	0.0342187	0.664856	0.414851	0.998312
SH3D21	1071.54	0.0279476	0.172796	0.0254774	0.873183	0.998312
BRD2	6833.29	0.0279414	0.031791	0.774075	0.378959	0.998312
CARKD	877.951	0.0279397	0.0514162	0.29702	0.585757	0.998312
UBA5	1499.52	0.0279191	0.0566965	0.241071	0.623433	0.998312
ABHD12	1535.84	0.0278977	0.0551202	0.259087	0.610748	0.998312
UCK2	963.64	0.0278924	0.0591736	0.221659	0.637779	0.998312
HMBS	704.324	0.027892	0.055043	0.256668	0.612419	0.998312
C12orf43	575.835	0.0278716	0.0696572	0.159988	0.689168	0.998312
DGCR14	412.409	0.0278383	0.066588	0.174458	0.67618	0.998312
KIF5B	9240.69	0.0278136	0.025123	1.2241	0.268558	0.998312
PWWP2A	1467.57	0.0278011	0.0427138	0.423551	0.51517	0.998312
XRN2	5273.13	0.0277698	0.0306822	0.81664	0.366164	0.998312
SAP130	1520.07	0.0277696	0.0402706	0.474691	0.490837	0.998312
NSL1	1014.47	0.027766	0.046305	0.360864	0.548027	0.998312
DCLRE1A	543.7	0.027758	0.0525826	0.277602	0.598277	0.998312
RPS24	14719.1	0.0277546	0.0457385	0.370452	0.542758	0.998312
AKT1	3348.78	0.0277524	0.0416313	0.446257	0.504118	0.998312
PAWR	2815.85	0.0277517	0.0385085	0.520717	0.470536	0.998312
HN1L	5113.57	0.0277407	0.047873	0.338564	0.560659	0.998312
TTC31	811.392	0.0277374	0.0650498	0.180083	0.671302	0.998312
SLC23A2	729.036	0.027734	0.0461791	0.362686	0.547018	0.998312
OCIAD1	3687.91	0.0277259	0.0320242	0.750855	0.386206	0.998312
ECHS1	2493.34	0.0277133	0.0403606	0.474692	0.490836	0.998312
PGAM1	17900.7	0.0277078	0.0415541	0.439894	0.507174	0.998312
NUP205	4948.34	0.0276941	0.0408321	0.454142	0.500374	0.998312
C19orf71	59.4449	0.02769	0.154362	0.0324062	0.857139	0.998312
RPS9	20851.9	0.0276837	0.0268064	1.06733	0.30155	0.998312
AMIGO2	905.242	0.0276807	0.0768253	0.126949	0.721617	0.998312
TM6SF1	239.975	0.0276768	0.093413	0.0871801	0.767793	0.998312
ZBTB9	792.449	0.0276533	0.059002	0.218858	0.639912	0.998312
ZNF384	1712.37	0.0276445	0.0440911	0.394454	0.529968	0.998312
R3HDM4	1081.3	0.0276412	0.0451135	0.377027	0.539199	0.998312
MPHOSPH9	1105.55	0.0276119	0.0490355	0.314137	0.575152	0.998312
IGSF22	17.5021	0.0276116	0.244783	0.0126903	0.910307	NA
GTF2I	7084.39	0.0275977	0.0335603	0.674259	0.411571	0.998312
COL6A1	31221.1	0.0275852	0.0602646	0.209001	0.647552	0.998312
HNRNPK	31626.4	0.027564	0.0309506	0.78974	0.374179	0.998312
ISG20	32.5215	0.0275492	0.210512	0.0173964	0.895067	0.998312
PSMD6	2554.01	0.0275405	0.0402112	0.4706	0.492711	0.998312
ZSWIM6	1431.19	0.0275395	0.0634108	0.184976	0.667131	0.998312
UHRF1BP1L	1683.15	0.0275315	0.053652	0.26386	0.60748	0.998312
EIF4E2	2835.89	0.0275185	0.0445623	0.384303	0.535309	0.998312
VAMP3	1391.93	0.0275002	0.0499138	0.305567	0.580413	0.998312
GCLM	523.951	0.0274829	0.0571429	0.229554	0.631855	0.998312
SIAH1	577.346	0.0274724	0.0665055	0.170912	0.679303	0.998312
TUBGCP2	2262.61	0.0274616	0.0502277	0.299918	0.583934	0.998312
HCFC1	4098.16	0.0274182	0.0761836	0.126898	0.72167	0.998312
GTF2B	371.34	0.027412	0.0644084	0.181153	0.670384	0.998312
METTL25	153.683	0.027408	0.109252	0.0628187	0.802095	0.998312
DLEU7	6.32816	0.0274008	0.497306	0.00295142	0.956675	NA
CCDC181	109.523	0.0273957	0.107015	0.0649786	0.798793	0.998312
METRN	294.947	0.0273822	0.0781177	0.123775	0.724975	0.998312
MPRIP	6235.77	0.0273666	0.0330371	0.68335	0.408436	0.998312
MAP3K4	3323.15	0.0273579	0.0504937	0.28748	0.59184	0.998312
PSMC5	2273.45	0.0273558	0.047524	0.332738	0.564051	0.998312
DLAT	2389.54	0.0273551	0.0366422	0.556117	0.455829	0.998312
TAF10	1147.56	0.0273506	0.0536096	0.261142	0.609337	0.998312
WBP11	3248.77	0.0272712	0.037603	0.522738	0.469676	0.998312
ZNF800	325.01	0.0272682	0.0762196	0.126042	0.722572	0.998312
PRPF19	2866.95	0.0272443	0.0391842	0.48263	0.487233	0.998312
OGDH	2373.17	0.0272413	0.0485052	0.3141	0.575175	0.998312
RPL5	20835.7	0.0272411	0.0321943	0.720185	0.396083	0.998312
PAIP2	3020.66	0.0272291	0.0418615	0.421864	0.516008	0.998312
TM9SF1	250.737	0.0271878	0.0826874	0.108888	0.741414	0.998312
PRPF18	217.02	0.0271326	0.0832828	0.10728	0.743262	0.998312
ZNF770	2564.28	0.0271308	0.0634682	0.180035	0.671344	0.998312
MED18	465.511	0.0271163	0.0697491	0.152635	0.69603	0.998312
CENPB	2152.74	0.0271132	0.0445716	0.36942	0.543321	0.998312
IGF2BP3	2519.49	0.0271065	0.0514496	0.277436	0.598387	0.998312
LARP1	11131.4	0.0271013	0.0374917	0.518863	0.471327	0.998312
CLASRP	1330.85	0.0270928	0.0596914	0.207511	0.648725	0.998312
MOSPD1	1360.15	0.0270894	0.0473221	0.327892	0.566903	0.998312
RENBP	376.85	0.0270834	0.139519	0.0377892	0.845867	0.998312
NDUFS4	658.471	0.0270611	0.0523212	0.269188	0.603877	0.998312
DDX21	5677.57	0.0270305	0.0527358	0.261655	0.608986	0.998312
TJAP1	1220.19	0.0270278	0.0653671	0.170391	0.679764	0.998312
SLC25A32	766.581	0.0270105	0.0524145	0.267665	0.604903	0.998312
CREB1	2171.58	0.026996	0.0462408	0.339461	0.56014	0.998312
TCEA1	3780.07	0.0269902	0.0293834	0.840265	0.359321	0.998312
CAND1	7369.9	0.0269741	0.0297725	0.821038	0.364877	0.998312
ZFP37	185.759	0.0269649	0.114634	0.0544056	0.815567	0.998312
DUT	1254.52	0.0269624	0.0695561	0.150376	0.698177	0.998312
TMEM70	513.081	0.0269555	0.0668635	0.163258	0.686174	0.998312
MOB1A	3644.57	0.0269518	0.0452273	0.357427	0.549938	0.998312
ZNF771	311.242	0.0269322	0.0866709	0.0973453	0.755039	0.998312
ARF3	6175.4	0.0269219	0.0300294	0.806118	0.369271	0.998312
SSBP1	1851.46	0.0268953	0.0615775	0.192656	0.660715	0.998312
RPL26	1173.81	0.0268939	0.0533371	0.255269	0.613389	0.998312
TTC27	593.587	0.0268646	0.0547831	0.240424	0.6239	0.998312
PDCD2L	153.985	0.026848	0.0963223	0.078833	0.778885	0.998312
RAB33B	415.701	0.0268446	0.072776	0.137524	0.710755	0.998312
RNF34	1607.3	0.0268434	0.0455622	0.347268	0.555664	0.998312
SFPQ	16628.1	0.0268421	0.0343227	0.609771	0.434874	0.998312
COL24A1	10.2915	0.0268419	0.381356	0.00471295	0.945267	NA
RPL19	15697.4	0.0268357	0.0351796	0.583271	0.445033	0.998312
NVL	858.846	0.0268093	0.042751	0.396461	0.528923	0.998312
POLE2	343.856	0.0267958	0.0612251	0.191647	0.661549	0.998312
ARMCX5	359.587	0.0267834	0.0698255	0.147736	0.700708	0.998312
GPATCH11	1863.79	0.0267713	0.079449	0.115225	0.734272	0.998312
ING3	626.765	0.0267675	0.0537859	0.24847	0.618155	0.998312
CDC14A	624.185	0.0267518	0.0529223	0.255242	0.613408	0.998312
BACH1	1939.33	0.0267275	0.043521	0.373365	0.541176	0.998312
POLR1D	2810.84	0.0267165	0.0402002	0.440839	0.506718	0.998312
LEPREL1	12759.2	0.0267013	0.0700497	0.144355	0.703989	0.998312
PURA	366.311	0.0266983	0.0947909	0.0797494	0.777637	0.998312
POLDIP2	2131.98	0.0266949	0.0363145	0.540925	0.46205	0.998312
NSUN2	3642.72	0.0266894	0.047404	0.317407	0.57317	0.998312
RBM46	8.92223	0.0266742	0.392614	0.00468127	0.945451	NA
LRRC7	98.0146	0.0266556	0.16435	0.0258686	0.872222	0.998312
BRD7	3268.65	0.0266453	0.0337155	0.620945	0.430697	0.998312
ARID2	2236.33	0.0266334	0.073252	0.128049	0.720463	0.998312
STPG1	258.647	0.0266204	0.0756783	0.123455	0.725317	0.998312
PNPLA2	1216.26	0.0265815	0.0485594	0.300636	0.583484	0.998312
LMF1	192.718	0.0265727	0.0779839	0.11545	0.734023	0.998312
VWA9	871.846	0.0265683	0.0507499	0.273261	0.601153	0.998312
LRRC8C	177.231	0.0265678	0.0966795	0.0763583	0.782295	0.998312
WDR41	1553.32	0.0265249	0.0354301	0.5617	0.453576	0.998312
HSF4	23.6351	0.0264963	0.282607	0.00902333	0.924322	0.998312
HNRNPC	20617.2	0.0264702	0.030955	0.729297	0.393111	0.998312
ATMIN	2502.74	0.0264658	0.0398469	0.443935	0.505229	0.998312
RNF207	87.2173	0.0264588	0.144683	0.0342339	0.85321	0.998312
PCBP1	9054.28	0.0264224	0.0403929	0.426839	0.513544	0.998312
TMEM53	101.879	0.0264186	0.139612	0.0370633	0.847336	0.998312
ZNF672	721.122	0.0263961	0.0763669	0.119714	0.729345	0.998312
RSL24D1	2577.12	0.0263841	0.041154	0.410706	0.521611	0.998312
ALDH1B1	1157.66	0.0263755	0.0791124	0.111581	0.738351	0.998312
SEMA6A	2169.05	0.0263551	0.0992046	0.0692239	0.79247	0.998312
SESTD1	902.175	0.0263513	0.0569132	0.213478	0.644055	0.998312
NEK3	511.026	0.0263342	0.0644486	0.167332	0.682494	0.998312
ENHO	69.4045	0.0263155	0.232805	0.0127561	0.910076	0.998312
GADD45B	2058.4	0.0263067	0.0757127	0.121844	0.727043	0.998312
FURIN	3629.11	0.0263056	0.0455274	0.336116	0.56208	0.998312
PDXK	1525.33	0.0262952	0.0405025	0.423435	0.515228	0.998312
ZC3H7B	3793.08	0.0262898	0.0256529	1.04739	0.30611	0.998312
GMEB2	1001.45	0.0262331	0.055545	0.220597	0.638585	0.998312
MAPK14	1269.08	0.0262289	0.0514112	0.261515	0.609081	0.998312
SLC35B1	810.373	0.0262036	0.0474768	0.306775	0.579666	0.998312
NUP62	2216.39	0.0261786	0.0596827	0.191272	0.66186	0.998312
PSMD12	2115.5	0.026161	0.047465	0.304751	0.580919	0.998312
METTL2B	842.818	0.026159	0.0664544	0.156075	0.692796	0.998312
TAF4B	1239.09	0.0261573	0.0578298	0.20352	0.651894	0.998312
RAB7A	5424.37	0.0261446	0.0310058	0.711339	0.399	0.998312
SLC35D1	363.401	0.0261425	0.0721775	0.130997	0.7174	0.998312
BOP1	60.9701	0.0261182	0.168845	0.0235961	0.877917	0.998312
AHCY	5281.47	0.0261163	0.0320106	0.667219	0.414023	0.998312
CDC42SE1	2221.19	0.0260596	0.0391265	0.445398	0.504529	0.998312
RALBP1	3347.65	0.0260525	0.0298246	0.759801	0.383391	0.998312
UGP2	4386.51	0.0260503	0.0445233	0.345431	0.556711	0.998312
C5orf24	1385.16	0.0260465	0.0475264	0.300174	0.583773	0.998312
CTU2	249.104	0.0260436	0.0959869	0.0742408	0.785259	0.998312
FAM46A	105.748	0.0260407	0.118373	0.048641	0.825445	0.998312
WDR83OS	588.773	0.0259677	0.0600125	0.187374	0.665111	0.998312
ELAVL1	3488.19	0.0259361	0.0367759	0.500504	0.479279	0.998312
COL11A2	48.5703	0.0259147	0.149906	0.0294754	0.863686	0.998312
SLC39A4	91.3483	0.0258829	0.159288	0.0260754	0.871716	0.998312
NEK7	2298.17	0.0258817	0.0693068	0.14018	0.708102	0.998312
FUZ	386.549	0.0258772	0.0765883	0.113793	0.735867	0.998312
RGAG4	421.1	0.0258642	0.0648913	0.158111	0.690902	0.998312
TMEM198	135.296	0.0258515	0.0916143	0.0796581	0.777761	0.998312
FAM60A	10676.5	0.0258479	0.0337877	0.583984	0.444755	0.998312
C12orf5	694.842	0.0258469	0.0817283	0.100921	0.750728	0.998312
MGME1	1500.76	0.0258456	0.0386107	0.446267	0.504113	0.998312
HAT1	1708.7	0.0258438	0.0447098	0.334084	0.563264	0.998312
TRIM36	1796.91	0.0258259	0.0763141	0.113769	0.735893	0.998312
TTC33	419.292	0.0258201	0.0681646	0.143733	0.704598	0.998312
ZNF607	583.048	0.0258193	0.0596838	0.186219	0.666082	0.998312
TSEN15	396.701	0.025805	0.068432	0.143231	0.70509	0.998312
SOGA1	4421.62	0.0258014	0.0541654	0.222675	0.637009	0.998312
ID2	687.694	0.025801	0.0905464	0.0819492	0.774673	0.998312
PTDSS2	1105.21	0.0257964	0.0476667	0.295633	0.586633	0.998312
TMSB15A	497.462	0.0257763	0.0804832	0.101018	0.750612	0.998312
AP2A2	2727.91	0.0257645	0.0337055	0.584483	0.444561	0.998312
PRELID2	267.865	0.0257559	0.123891	0.0425741	0.836529	0.998312
CCHCR1	851.024	0.0257497	0.0611713	0.175994	0.674838	0.998312
CASP6	710.774	0.0257406	0.0712919	0.129438	0.719016	0.998312
MLST8	1351.37	0.0257396	0.0484909	0.281697	0.595591	0.998312
BAZ2B	2758.63	0.0257387	0.0597673	0.182362	0.669351	0.998312
PDXDC1	4711.99	0.0257262	0.044133	0.341112	0.559188	0.998312
ZNF618	1932.11	0.0257205	0.0535925	0.229844	0.631639	0.998312
CNTNAP1	475.833	0.0256751	0.0897231	0.082111	0.774457	0.998312
TMEM164	1147.38	0.0256529	0.0507538	0.255618	0.613147	0.998312
EXOSC10	2534.45	0.0256344	0.0342761	0.558896	0.454705	0.998312
TULP3	1019.64	0.0256168	0.0474126	0.29017	0.590112	0.998312
USP14	3479.1	0.0255883	0.0333131	0.592	0.441647	0.998312
MYNN	448.777	0.0255859	0.0595901	0.184788	0.66729	0.998312
RNF145	2643.01	0.0255825	0.0453571	0.317498	0.573115	0.998312
PMEPA1	2788.89	0.0255802	0.0432791	0.351081	0.553502	0.998312
TOR1AIP2	1530.85	0.0255578	0.0513589	0.248249	0.618311	0.998312
NDUFAB1	1118.46	0.0255389	0.0550948	0.216302	0.641872	0.998312
ICK	720.613	0.0255296	0.117422	0.0460838	0.830024	0.998312
TMEM136	575.47	0.0255227	0.0847918	0.0910985	0.762785	0.998312
OGFOD3	881.457	0.0255061	0.0474311	0.289437	0.590582	0.998312
RPS5	12865	0.0254748	0.0326434	0.6107	0.434524	0.998312
C7orf10	69.1752	0.0254689	0.152417	0.027617	0.868012	0.998312
PTDSS1	1310.88	0.0254628	0.0365758	0.484858	0.48623	0.998312
KLF11	750.985	0.0254616	0.0590038	0.185938	0.666319	0.998312
GAS6	1256.65	0.0254605	0.0576577	0.19619	0.657814	0.998312
HSD17B11	477.117	0.0254244	0.0873593	0.0847503	0.77096	0.998312
COL18A1	4251.66	0.025416	0.0649589	0.153026	0.695661	0.998312
SLC7A6OS	188.934	0.0253607	0.0811348	0.0979637	0.754287	0.998312
LY6H	45.2503	0.0253589	0.24564	0.0103464	0.918981	0.998312
SPEN	3393.79	0.025351	0.0743633	0.113751	0.735914	0.998312
NEURL4	1184.14	0.0253489	0.053247	0.228161	0.632891	0.998312
SLC44A5	617.065	0.0253371	0.103813	0.0607741	0.805277	0.998312
GLTSCR1L	623.392	0.0253293	0.0695318	0.12971	0.718733	0.998312
TUBB	56924.7	0.0253162	0.0290431	0.759691	0.383425	0.998312
COPS3	1416.07	0.0252905	0.038316	0.438477	0.507858	0.998312
SUZ12	2165.25	0.0252874	0.0411708	0.374717	0.540444	0.998312
CHST7	216.443	0.0252809	0.197112	0.0165589	0.89761	0.998312
COQ10A	285.441	0.0252745	0.0797305	0.101399	0.750158	0.998312
UFL1	1512.64	0.0252733	0.0514135	0.239396	0.624643	0.998312
DAP	2193.77	0.02525	0.0399501	0.400497	0.526833	0.998312
AXL	810.828	0.0252303	0.0635916	0.155188	0.693626	0.998312
STAG1	1541.86	0.0252253	0.0487223	0.265314	0.606493	0.998312
HNRNPUL1	8248.36	0.0252055	0.0352165	0.506912	0.476479	0.998312
DHX37	854.836	0.0252037	0.0623338	0.162946	0.686459	0.998312
ALG2	703.707	0.0252029	0.0495634	0.259623	0.61038	0.998312
MBLAC2	138.865	0.0252022	0.100718	0.0622118	0.803034	0.998312
ST7L	283.65	0.0251566	0.0725365	0.119713	0.729346	0.998312
PHB2	4853.1	0.0251547	0.0312329	0.649246	0.420382	0.998312
PEX7	174.333	0.0251534	0.0971087	0.0672744	0.795347	0.998312
CDC123	1982.67	0.0251443	0.0400939	0.394381	0.530005	0.998312
C17orf72	24.3504	0.025143	0.272784	0.00868474	0.925751	0.998312
BICD1	781.561	0.0251391	0.062007	0.163783	0.685697	0.998312
CYP27B1	26.5315	0.0251285	0.221687	0.01291	0.909537	0.998312
TIMM17A	1105.38	0.0251161	0.0478924	0.276503	0.599003	0.998312
TCF25	2459.12	0.025114	0.0354464	0.503031	0.478172	0.998312
PYCARD	87.0569	0.0250652	0.159704	0.0244533	0.875737	0.998312
C6orf120	1242.4	0.0250611	0.0456584	0.301734	0.582798	0.998312
WDR36	962.037	0.0250479	0.0494881	0.255814	0.613011	0.998312
PRPF8	13044.7	0.025043	0.0540271	0.210448	0.646417	0.998312
CAPN2	2583.88	0.0250374	0.0455215	0.304032	0.581366	0.998312
ANXA1	139.663	0.0250259	0.192749	0.0170958	0.895972	0.998312
CDT1	1502.03	0.0250257	0.0585477	0.180937	0.670569	0.998312
RAD50	3090	0.0250152	0.0403075	0.382045	0.536511	0.998312
NCOR2	5389.4	0.0250063	0.0689622	0.127989	0.720527	0.998312
C1orf86	1360.82	0.0249998	0.0437772	0.328106	0.566777	0.998312
MAFG	2914.33	0.0249895	0.053023	0.223577	0.636328	0.998312
CAPN7	1253.9	0.0249889	0.0393719	0.404094	0.524983	0.998312
CXorf56	525.369	0.0249787	0.0625438	0.161285	0.687976	0.998312
MASTL	1677.6	0.0249742	0.043195	0.334556	0.562989	0.998312
PDZD8	1850.67	0.0249699	0.040923	0.372659	0.541559	0.998312
RB1CC1	3285.9	0.0249531	0.0382662	0.421264	0.516307	0.998312
OCRL	2190.97	0.0249325	0.0473545	0.27832	0.597805	0.998312
TMEM88	203.258	0.0249172	0.0848245	0.0865224	0.768646	0.998312
DDX56	1355.15	0.0249003	0.0540699	0.212325	0.644951	0.998312
C1orf123	934.169	0.0248946	0.0390146	0.408162	0.522904	0.998312
SLC25A51	214.078	0.0248842	0.0992817	0.0640511	0.800204	0.998312
LIME1	68.8843	0.024872	0.127952	0.0377292	0.845988	0.998312
KAT2B	141.548	0.0248702	0.127221	0.0380302	0.845382	0.998312
MARK3	2374.06	0.0248381	0.0335877	0.547756	0.459236	0.998312
CLINT1	5683.78	0.0248351	0.0465921	0.281922	0.595444	0.998312
EIF3E	9899.04	0.0248028	0.0270207	0.842996	0.358541	0.998312
HSPBP1	1000.44	0.0247787	0.0633463	0.153901	0.694835	0.998312
DPH2	713.256	0.0247729	0.0779883	0.101531	0.75	0.998312
PIN1	2009.2	0.0247584	0.0463615	0.287899	0.59157	0.998312
ESCO1	1612.89	0.0247576	0.0417465	0.349807	0.554222	0.998312
IER3	5661.69	0.0247532	0.0658462	0.141877	0.706422	0.998312
SETD1A	1845.48	0.0247517	0.0460537	0.287507	0.591823	0.998312
S100PBP	1987.18	0.0247456	0.0408405	0.367782	0.544216	0.998312
NARG2	2185.02	0.0247454	0.0323339	0.583496	0.444945	0.998312
BRD1	2562.99	0.0247418	0.0352207	0.491941	0.483063	0.998312
POLR3A	1886.23	0.0247265	0.0341374	0.524743	0.468825	0.998312
C10orf12	369.857	0.0247251	0.0858327	0.081666	0.775052	0.998312
CAPN10	1071.51	0.0247229	0.0527055	0.222392	0.637223	0.998312
ZNF354B	456.038	0.0247204	0.0763889	0.105036	0.745868	0.998312
RUVBL2	2727.14	0.024661	0.0338514	0.531337	0.466045	0.998312
PLSCR4	955.545	0.0246543	0.113459	0.0468657	0.82861	0.998312
GPBP1	3668.3	0.0246384	0.040679	0.366493	0.544922	0.998312
CDK18	711.179	0.0246356	0.0921716	0.0692842	0.792382	0.998312
TDG	2565.39	0.0246128	0.0556008	0.197705	0.65658	0.998312
ARMC4	1245.78	0.0246014	0.054158	0.20576	0.650111	0.998312
CYB561D1	203.958	0.0245744	0.081014	0.0924873	0.761039	0.998312
BICC1	30.0127	0.0245629	0.245839	0.00958047	0.922028	0.998312
SMDT1	386.762	0.0245555	0.0798014	0.095266	0.757586	0.998312
KLHDC9	191.69	0.0245408	0.0854598	0.0829706	0.773311	0.998312
DNASE2	777.737	0.0245321	0.0673127	0.133077	0.715262	0.998312
FANCM	493.287	0.0245184	0.0567853	0.185272	0.666881	0.998312
HSPB11	568.961	0.024505	0.0642045	0.1459	0.702485	0.998312
CIC	2007.36	0.0245013	0.0493002	0.246505	0.619547	0.998312
BLVRA	488.656	0.024488	0.063773	0.148534	0.699941	0.998312
STMN1	9879.53	0.0244845	0.0331562	0.547	0.459546	0.998312
TRIM74	5.37849	0.0244811	0.446839	0.00282081	0.957643	NA
AARS	3719.66	0.0244528	0.0340125	0.517532	0.471896	0.998312
COG1	490.53	0.0244526	0.062934	0.152152	0.696488	0.998312
BCAM	753.401	0.0244266	0.0887503	0.0752553	0.783833	0.998312
PLCXD2	17.4925	0.0244141	0.308795	0.00632423	0.936615	NA
HIVEP2	276.144	0.0244088	0.115499	0.0433201	0.835124	0.998312
PCNX	2654.6	0.0244015	0.0559637	0.188118	0.664488	0.998312
CXorf40B	435.866	0.0243922	0.0595271	0.168988	0.681013	0.998312
ZNF90	1686.79	0.024382	0.111176	0.0491139	0.824612	0.998312
YES1	4327.61	0.0243721	0.0366752	0.440147	0.507052	0.998312
AP2S1	1828.74	0.024351	0.0463101	0.278086	0.597959	0.998312
CCDC74A	231.009	0.0243507	0.0993182	0.0592555	0.807676	0.998312
KIAA1024	45.0197	0.0243459	0.161088	0.022698	0.880245	0.998312
TTBK2	707.442	0.0243155	0.0855208	0.0793764	0.778144	0.998312
MAP4K3	1500.03	0.0242927	0.0369712	0.429563	0.512203	0.998312
IFRD1	824.459	0.0242814	0.054679	0.19746	0.656779	0.998312
RDH11	2036.77	0.0242648	0.0398706	0.37204	0.541895	0.998312
ACLY	9055.7	0.0242489	0.036528	0.44312	0.50562	0.998312
CNIH4	901.031	0.0242399	0.0560787	0.187689	0.664847	0.998312
STK4	1222.07	0.0242353	0.0415734	0.339387	0.560183	0.998312
NUP85	1451.22	0.0242335	0.0384383	0.398153	0.528045	0.998312
DNHD1	177.864	0.0242306	0.104458	0.0528388	0.818195	0.998312
GMFB	3575.08	0.0242306	0.0417988	0.33852	0.560685	0.998312
CHCHD3	1757.57	0.0242243	0.0386261	0.393809	0.530304	0.998312
ATG2A	905.649	0.0242173	0.0701261	0.117236	0.732052	0.998312
TRMT2A	727.512	0.0242092	0.0706066	0.119536	0.729538	0.998312
PDS5B	2392.73	0.0241844	0.0439747	0.299894	0.583949	0.998312
KIAA1377	80.9953	0.0241754	0.171266	0.0192685	0.889599	0.998312
USP37	709.112	0.0241317	0.0610652	0.154886	0.69391	0.998312
PREX1	10566.5	0.0241204	0.0530648	0.204027	0.65149	0.998312
TSNAX	1506.32	0.0241189	0.0440877	0.297902	0.585201	0.998312
GBA2	2554.65	0.0241122	0.0334394	0.522097	0.469949	0.998312
KCTD3	2402.02	0.0240925	0.0480429	0.248718	0.617979	0.998312
KAT6B	1860.41	0.0240776	0.0692097	0.117872	0.731354	0.998312
HMGA1	31515.3	0.024057	0.026872	0.797533	0.371832	0.998312
APC2	157.136	0.0240325	0.10112	0.0570646	0.811197	0.998312
NCEH1	94.4821	0.024031	0.118397	0.0413488	0.838866	0.998312
ZNF845	537.617	0.0239867	0.0611737	0.15428	0.694478	0.998312
SLC22A18	264.926	0.0239823	0.107139	0.0509844	0.821359	0.998312
ARL13B	419.32	0.023979	0.0721898	0.110016	0.740126	0.998312
RPL7L1	5480.95	0.0239599	0.0425107	0.317481	0.573125	0.998312
SLITRK6	19.5853	0.0239311	0.304938	0.00633897	0.936541	NA
M6PR	1996.25	0.02393	0.0354206	0.456798	0.499124	0.998312
RAB2A	3603.24	0.0239245	0.0362438	0.437185	0.508484	0.998312
FBXL14	391.761	0.0239102	0.0848643	0.0788964	0.778799	0.998312
HARS	1695.46	0.0239056	0.0389277	0.378342	0.538492	0.998312
NAGPA	200.625	0.0238951	0.101595	0.0556132	0.813569	0.998312
RAB34	2243.16	0.0238894	0.0401097	0.356854	0.550259	0.998312
OTUD6B	738.657	0.0238761	0.0530412	0.202494	0.652715	0.998312
TFDP2	864.226	0.0238676	0.0535398	0.196161	0.657838	0.998312
LEMD3	2182.75	0.0238495	0.0338128	0.495996	0.481265	0.998312
RNF13	624.882	0.0238489	0.0566535	0.177083	0.673892	0.998312
GABRP	147.768	0.023847	0.112064	0.0454128	0.831247	0.998312
CAB39	2175.4	0.0238438	0.0416347	0.329463	0.565976	0.998312
PRPF4B	3377.53	0.0238242	0.0337335	0.498294	0.480251	0.998312
SEC23A	1890.76	0.0238192	0.0406001	0.342974	0.558118	0.998312
GLRA3	27.5983	0.0238151	0.209937	0.0128764	0.909655	0.998312
CDC37L1	546.654	0.0238119	0.0573347	0.173767	0.676786	0.998312
MCM8	1517.5	0.0237664	0.0410404	0.333565	0.563567	0.998312
C18orf25	743.526	0.0237633	0.0445918	0.283271	0.594566	0.998312
SPATA6	937.687	0.0237492	0.061275	0.14867	0.699809	0.998312
TIPRL	1145.64	0.0237466	0.0502673	0.224591	0.635564	0.998312
RAB3IP	570.539	0.0237369	0.0665594	0.127637	0.720895	0.998312
CANX	18353.5	0.0237029	0.0206085	1.31977	0.250634	0.998312
PCGF3	2810.61	0.02369	0.0485612	0.237743	0.625841	0.998312
UBE2I	3837.86	0.0236734	0.0360948	0.431683	0.511164	0.998312
PLSCR1	2749.54	0.0236708	0.293576	0.00584443	0.939062	0.998312
PTPRZ1	723.657	0.0236703	0.222823	0.0105196	0.918308	0.998312
GIPC3	170.493	0.0236598	0.112538	0.0440779	0.833709	0.998312
KIAA1107	212.426	0.0236092	0.0992464	0.0561501	0.812688	0.998312
EPC1	1036.18	0.0236037	0.0412115	0.327227	0.567297	0.998312
SELO	436.413	0.0235929	0.0628959	0.141198	0.707093	0.998312
GRK5	150.708	0.0235803	0.124952	0.0352166	0.851142	0.998312
ZNF160	3298.44	0.0235773	0.10265	0.0518043	0.819953	0.998312
KIAA1430	1579.57	0.023576	0.047789	0.241569	0.623075	0.998312
WDSUB1	335.993	0.0235248	0.0637665	0.136443	0.711843	0.998312
ZFX	1762.21	0.023504	0.0476569	0.24186	0.622866	0.998312
CLCN7	1941.01	0.0235039	0.0664284	0.125205	0.723457	0.998312
NRD1	6073.13	0.0235027	0.0235047	0.998136	0.317762	0.998312
CD177	467.682	0.0234788	0.142445	0.0262474	0.871298	0.998312
CCT3	10354.5	0.023473	0.0288031	0.666174	0.414389	0.998312
ZRANB1	1706.06	0.0234525	0.0407979	0.330851	0.565158	0.998312
RAB5A	2082.77	0.0234501	0.039732	0.348314	0.555069	0.998312
KATNB1	822.116	0.0234398	0.0517239	0.206657	0.6494	0.998312
VPS35	3867.76	0.0234314	0.0313856	0.555616	0.456032	0.998312
NCKAP1	8180.91	0.0234123	0.031285	0.55581	0.455953	0.998312
HIGD1A	4619.22	0.0234081	0.053548	0.194573	0.659138	0.998312
RCN1	5261.51	0.023394	0.0410032	0.327075	0.567386	0.998312
SKP2	2396.71	0.0233727	0.0568474	0.17136	0.678906	0.998312
IRGQ	926.736	0.023354	0.0493137	0.225283	0.635044	0.998312
MTFR1L	893.485	0.023342	0.0498417	0.220172	0.638909	0.998312
CGGBP1	4631.62	0.023334	0.0383872	0.368454	0.543848	0.998312
THBS4	196.276	0.023326	0.0899987	0.0665825	0.796379	0.998312
ZNF266	881.22	0.0233128	0.0649375	0.129043	0.719426	0.998312
CDIPT	2006.99	0.0233054	0.0360484	0.416096	0.518891	0.998312
RAB2B	1007.66	0.0232979	0.0557858	0.173271	0.677221	0.998312
HEG1	2711.09	0.0232907	0.0651675	0.126009	0.722606	0.998312
PTPRJ	739.644	0.0232879	0.0705918	0.109067	0.741209	0.998312
MOAP1	915.452	0.0232569	0.0490875	0.226768	0.633931	0.998312
RDM1	71.9145	0.0232502	0.125452	0.0341776	0.853329	0.998312
FAM83G	1291.14	0.0232406	0.0472651	0.24297	0.622069	0.998312
MANF	1577.78	0.0232368	0.0727785	0.103329	0.747871	0.998312
NME7	409.388	0.0232171	0.0647098	0.128411	0.720085	0.998312
CAMK2N2	32.8288	0.0232159	0.242533	0.00932305	0.923079	0.998312
RTN3	4913.8	0.023196	0.0343713	0.45778	0.498664	0.998312
ERAL1	1191.5	0.0231839	0.0367274	0.398253	0.527993	0.998312
MORF4L1	14425.3	0.023179	0.031637	0.538158	0.463197	0.998312
C2CD3	941.026	0.0231769	0.0477966	0.235154	0.627728	0.998312
SRP14	6565.43	0.0231753	0.041481	0.312918	0.575895	0.998312
ZDHHC12	596.36	0.023163	0.0558276	0.17225	0.67812	0.998312
ZNF841	434.205	0.0231443	0.0668872	0.11943	0.729653	0.998312
RALGAPB	3298.86	0.0231055	0.0474101	0.235952	0.627145	0.998312
ANKRD28	1440.21	0.0230981	0.041493	0.308521	0.578589	0.998312
RBPMS2	2326.88	0.0230962	0.038731	0.357515	0.54989	0.998312
TRIB1	1045.33	0.0230908	0.0682346	0.114885	0.73465	0.998312
CENPT	926.347	0.0230452	0.0807407	0.0827486	0.773607	0.998312
ZNF711	1455.54	0.0230449	0.0698365	0.108576	0.741771	0.998312
RUVBL1	2513.42	0.0230403	0.0402836	0.328816	0.566357	0.998312
RSG1	180.917	0.0230114	0.0972825	0.0557728	0.813307	0.998312
VTA1	2146.02	0.0230029	0.0354939	0.421013	0.516432	0.998312
DPF2	1826.72	0.0229316	0.0431551	0.280582	0.59632	0.998312
DGCR6L	853.073	0.0229303	0.0473629	0.234108	0.628494	0.998312
MAP3K2	1154.33	0.0229204	0.0552053	0.170917	0.679298	0.998312
BTF3	10190.6	0.0229167	0.0369711	0.38586	0.534484	0.998312
TXNDC15	773.358	0.022882	0.0540369	0.180142	0.671252	0.998312
NUBPL	417.512	0.0228739	0.0669514	0.115796	0.73364	0.998312
COX16	564.631	0.0228519	0.0572549	0.160776	0.688443	0.998312
USP13	1341.8	0.0228017	0.0491666	0.213616	0.643948	0.998312
RPS19BP1	1093.03	0.022794	0.0504282	0.204391	0.6512	0.998312
PKNOX1	848.823	0.0227856	0.0583616	0.15263	0.696035	0.998312
SLC25A6	15507.3	0.0227242	0.0249818	0.828206	0.362792	0.998312
CPAMD8	570	0.0227065	0.0627197	0.130596	0.717815	0.998312
RAB13	2373.42	0.0226998	0.0537568	0.176519	0.674382	0.998312
NFX1	1201.58	0.022699	0.0430029	0.277086	0.598618	0.998312
XPA	258.948	0.0226944	0.0810035	0.0790314	0.778614	0.998312
UBXN4	4882.15	0.0226907	0.0312339	0.524799	0.468802	0.998312
H3F3A	1891.08	0.0226627	0.0474363	0.227096	0.633686	0.998312
TBC1D25	477.062	0.0226469	0.0686511	0.109062	0.741215	0.998312
ZNF594	430.037	0.0226365	0.0644704	0.122308	0.726545	0.998312
PTP4A1	2520.61	0.0226021	0.0331605	0.464564	0.495499	0.998312
DFFB	170.589	0.0225911	0.101679	0.0498089	0.823396	0.998312
CPSF6	4670.05	0.0225872	0.0419613	0.288751	0.591022	0.998312
RAD51D	200.613	0.0225854	0.0777826	0.0840877	0.771833	0.998312
EEF1D	5534.14	0.0225756	0.0370554	0.371572	0.542149	0.998312
TIGD5	326.277	0.0225754	0.0798922	0.0806855	0.776371	0.998312
KIF5C	3065.31	0.0225697	0.0600229	0.140566	0.707719	0.998312
EID2B	36.7162	0.022521	0.182321	0.0152479	0.901725	0.998312
RAC1	6414.66	0.0225195	0.03047	0.545957	0.459974	0.998312
PLS3	9922.13	0.0225139	0.0385218	0.340599	0.559483	0.998312
CLSTN1	5523.98	0.0225026	0.0362573	0.38316	0.535917	0.998312
ERI2	540.364	0.0224961	0.065753	0.116806	0.732525	0.998312
TUFM	3407.78	0.0224797	0.0273291	0.675771	0.411047	0.998312
TIA1	5249.52	0.0224765	0.0558998	0.161965	0.687354	0.998312
TTC39A	169.985	0.0224667	0.0941654	0.0574818	0.810521	0.998312
CTNNA3	55.3347	0.0224502	0.1648	0.0182958	0.892405	0.998312
B3GALTL	671.864	0.0224489	0.0523129	0.184187	0.6678	0.998312
E2F8	196.96	0.0224424	0.112743	0.0386789	0.844086	0.998312
ITCH	2733.82	0.0224392	0.0328116	0.468442	0.493705	0.998312
THRA	304.087	0.0224352	0.0801914	0.0785274	0.779303	0.998312
RRP1B	1850.88	0.0224278	0.0668012	0.112129	0.737733	0.998312
MRPL20	1166.27	0.0224234	0.0477768	0.221896	0.637599	0.998312
AXIN1	1746.45	0.0224139	0.033068	0.45928	0.497961	0.998312
SYT9	15.5867	0.0224128	0.303158	0.00566247	0.940016	NA
USP42	856.025	0.0224125	0.0599793	0.137351	0.710929	0.998312
IFT74	483.871	0.0224067	0.0650592	0.117698	0.731545	0.998312
CAPZA2	2715.17	0.0223954	0.0319118	0.494417	0.481964	0.998312
DOHH	529.264	0.0223864	0.0607217	0.135252	0.713047	0.998312
SLC39A6	2112.44	0.0223721	0.0413735	0.290845	0.58968	0.998312
IVNS1ABP	14414.4	0.0223535	0.072701	0.0931636	0.760193	0.998312
PRPF38B	2969.01	0.0223498	0.0526502	0.18131	0.670249	0.998312
PDCL	972.874	0.0223305	0.0409808	0.297757	0.585292	0.998312
SPIN2B	116.774	0.022288	0.0983118	0.0514677	0.820529	0.998312
ANKRD40	2178.93	0.0222869	0.0307115	0.528112	0.467402	0.998312
ZNF622	1024.27	0.0222746	0.0544083	0.168295	0.681631	0.998312
YAP1	8709.87	0.0222723	0.035405	0.392056	0.53122	0.998312
RECK	577.993	0.022266	0.0552645	0.160698	0.688515	0.998312
SLC36A4	924.438	0.0222534	0.0546963	0.163774	0.685705	0.998312
MFN1	1035.66	0.0222455	0.04258	0.273599	0.600927	0.998312
NPIPB4	156.745	0.0222238	0.0975885	0.05171	0.820114	0.998312
DHX8	2050.74	0.0222081	0.0508771	0.190484	0.662514	0.998312
RPL17	833.753	0.0222052	0.0547868	0.164508	0.685039	0.998312
HN1	1718.45	0.0222028	0.0489147	0.206761	0.649318	0.998312
SKIV2L2	3380.48	0.0222006	0.0290645	0.581664	0.445661	0.998312
ELK3	2089.98	0.0221969	0.0422134	0.274973	0.600015	0.998312
PALD1	1091.24	0.02219	0.0450205	0.240477	0.623862	0.998312
ARPC1A	3283.42	0.022189	0.0364253	0.372972	0.541389	0.998312
STX16	2878.64	0.0221588	0.0557566	0.156594	0.692312	0.998312
DHDH	6.39127	0.0221385	0.488075	0.00211231	0.963342	NA
NKIRAS2	1765.95	0.0221363	0.0364096	0.370782	0.542578	0.998312
PATL1	2175.35	0.0221298	0.0439396	0.251688	0.615889	0.998312
AP4B1	185.984	0.0221034	0.109466	0.0409042	0.839723	0.998312
YTHDF3	3490.1	0.0221014	0.0417404	0.280228	0.596552	0.998312
BTBD1	1718.56	0.0220789	0.0461231	0.229786	0.631682	0.998312
DSN1	732.585	0.0220745	0.0551516	0.159566	0.689556	0.998312
SLC35F3	889.521	0.0220585	0.0700172	0.0988355	0.753232	0.998312
PSMD1	5309.42	0.0220583	0.0383745	0.331796	0.564603	0.998312
CACNB2	38.4707	0.0220571	0.181118	0.0145115	0.904116	0.998312
CA11	1661.34	0.0220548	0.0582594	0.141603	0.706693	0.998312
MYCBP	441.578	0.0220494	0.0657732	0.113055	0.736692	0.998312
UHRF2	2537.87	0.0220452	0.0625615	0.123617	0.725144	0.998312
PCID2	1540.84	0.0220153	0.0452443	0.236766	0.626552	0.998312
MAPKAPK3	1856.99	0.0220149	0.0442482	0.249403	0.617495	0.998312
TPD52L2	3118.1	0.0220069	0.0335504	0.431502	0.511253	0.998312
PHF13	2030.6	0.0219966	0.0333618	0.433499	0.510277	0.998312
MNT	714.03	0.0219936	0.0818272	0.0713189	0.789426	0.998312
PELP1	3473.82	0.0219639	0.0341753	0.412102	0.520905	0.998312
SIMC1	666.762	0.0219354	0.0712045	0.0939017	0.759274	0.998312
NAT10	2203.62	0.0219296	0.0437599	0.248459	0.618162	0.998312
ALKBH3	294.109	0.0219228	0.0781167	0.078596	0.779209	0.998312
SMARCA5	10188.5	0.0219038	0.0285063	0.58899	0.44281	0.998312
DZIP3	1686.79	0.0218275	0.0510969	0.180149	0.671245	0.998312
RPL14	18508.7	0.0218248	0.0376737	0.336239	0.562008	0.998312
FAM114A1	546.158	0.0218201	0.0569575	0.146745	0.701666	0.998312
DCAKD	645.071	0.021818	0.0629061	0.121743	0.727152	0.998312
STIM1	742.901	0.0218034	0.0537724	0.164861	0.68472	0.998312
BAG3	1487.83	0.021777	0.0893834	0.058316	0.809178	0.998312
ZNF510	500.183	0.0217394	0.0630781	0.117825	0.731406	0.998312
GLRX3	2149.58	0.0217248	0.042386	0.264185	0.60726	0.998312
BCL3	52.2325	0.0217057	0.208771	0.0107698	0.917346	0.998312
ANKRA2	366.841	0.0217048	0.0598521	0.131712	0.716664	0.998312
ZDHHC21	756.789	0.0216926	0.0497888	0.19102	0.662069	0.998312
RAD21	13154.1	0.0216653	0.0338049	0.407195	0.523397	0.998312
RPLP0	49454.2	0.021655	0.0260004	0.696984	0.403799	0.998312
ZFP62	900.287	0.0216532	0.0441363	0.240779	0.623644	0.998312
PDE6D	407.515	0.0216324	0.0789457	0.0750193	0.784164	0.998312
ADSL	2169.18	0.0216049	0.0343997	0.395008	0.529679	0.998312
ZBED4	1646.9	0.0215958	0.0596203	0.130209	0.718216	0.998312
CTSK	220.406	0.0215294	0.115899	0.0336167	0.854524	0.998312
LPHN2	4560.89	0.0215103	0.0495816	0.185727	0.666497	0.998312
DKK3	1825.27	0.0215051	0.0447324	0.229995	0.631527	0.998312
SRP9	5692.35	0.0214903	0.0401695	0.286941	0.592187	0.998312
NCOA5	1506.36	0.021489	0.0697175	0.0947202	0.75826	0.998312
REXO2	849.282	0.0214392	0.0584743	0.135581	0.712714	0.998312
RNPEP	2045.75	0.0214215	0.0650996	0.107474	0.743038	0.998312
GSK3B	2754.7	0.021419	0.0349026	0.373797	0.540942	0.998312
NPAT	914.543	0.0214161	0.0547706	0.153254	0.695445	0.998312
TOR1AIP1	1068.63	0.0214055	0.051012	0.17364	0.676896	0.998312
ZNF215	284.918	0.0213999	0.0848816	0.0627323	0.802228	0.998312
RBMX	12200.9	0.0213964	0.0396183	0.289586	0.590486	0.998312
NFATC1	923.063	0.0213886	0.0692228	0.0949586	0.757966	0.998312
SEMA6D	844.098	0.0213827	0.114023	0.0345683	0.852503	0.998312
RFX5	1588.6	0.0213787	0.0411042	0.273455	0.601023	0.998312
APOLD1	124.067	0.0213482	0.109138	0.0382076	0.845027	0.998312
PSMA4	3745.69	0.0213474	0.0466687	0.210523	0.646358	0.998312
MLXIP	1760.8	0.021329	0.0450941	0.221815	0.63766	0.998312
USP47	1703.83	0.0213191	0.0499292	0.181377	0.670193	0.998312
PBRM1	3603.77	0.0213106	0.0450138	0.220853	0.638391	0.998312
TRAF7	3179.03	0.0212902	0.0388739	0.300897	0.58332	0.998312
SAR1A	2583.61	0.0212817	0.0439563	0.235665	0.627355	0.998312
C2orf16	78.352	0.0212517	0.163888	0.0162761	0.898483	0.998312
TRAF3IP1	875.826	0.02125	0.0496924	0.182326	0.669382	0.998312
FNBP4	2192.49	0.0212345	0.0418417	0.257395	0.611915	0.998312
SNX4	1353.55	0.0212203	0.0471199	0.204369	0.651217	0.998312
HMG20A	1559.78	0.02121	0.0418518	0.256494	0.612539	0.998312
G3BP2	6866.44	0.0212089	0.0419771	0.255686	0.613099	0.998312
ACBD3	1813.4	0.0212089	0.0316167	0.448872	0.502871	0.998312
DPM2	573.136	0.0212008	0.0497846	0.182637	0.669117	0.998312
TUBB2B	10433.1	0.021199	0.0840154	0.0647858	0.799086	0.998312
RAB3IL1	136.91	0.0211968	0.106448	0.0398803	0.841715	0.998312
NDUFAF3	368.229	0.0211961	0.0683231	0.096717	0.755806	0.998312
RNF208	312.273	0.0211894	0.086142	0.06067	0.80544	0.998312
PLXNB3	56.7622	0.0211634	0.174778	0.0142389	0.905016	0.998312
OLFM3	7.41591	0.0211423	0.381641	0.00308014	0.955741	NA
LRRN1	7078.11	0.0211318	0.0532099	0.158878	0.690192	0.998312
AP3B2	2570.4	0.0211187	0.0673621	0.0979843	0.754262	0.998312
MED20	842.43	0.0211087	0.0676367	0.0993642	0.752594	0.998312
NUP210	1799.37	0.0210904	0.0781247	0.0723402	0.787959	0.998312
MCM3AP	2861.51	0.0210883	0.0394032	0.284587	0.59371	0.998312
WDR55	959.348	0.0210514	0.051977	0.164057	0.685448	0.998312
C9orf47	256.277	0.0210512	0.107208	0.0385442	0.844354	0.998312
ZNF730	587.086	0.0210337	0.0800714	0.0677936	0.794577	0.998312
NAE1	2358.29	0.0210327	0.0409297	0.265883	0.606107	0.998312
FAM160B2	1025.64	0.0210081	0.0890204	0.0551824	0.814279	0.998312
TMEM150A	494.193	0.0210029	0.0788099	0.0723219	0.787986	0.998312
PDS5A	4778.72	0.0209854	0.0290994	0.517019	0.472116	0.998312
CHCHD5	390.947	0.0209764	0.0694415	0.0906036	0.763411	0.998312
SGPP1	457.074	0.0209634	0.0573368	0.134324	0.71399	0.998312
GTPBP1	3224.66	0.0209451	0.0459797	0.207243	0.648937	0.998312
PPM1E	97.0585	0.0209323	0.129472	0.0259663	0.871983	0.998312
TBC1D20	1512.15	0.0209279	0.0818841	0.0651437	0.798543	0.998312
DHX32	1126.38	0.0209095	0.0422817	0.244282	0.62113	0.998312
ZNF76	969.681	0.0208957	0.0625791	0.111307	0.738661	0.998312
UMPS	1137.05	0.0208921	0.0482973	0.186885	0.665522	0.998312
MTCP1	15.7221	0.0208756	0.297052	0.00486029	0.94442	NA
RBM17	2916.46	0.0208477	0.0353068	0.346089	0.556335	0.998312
PDAP1	5458.21	0.0208434	0.0269824	0.59723	0.439637	0.998312
NAA16	554.452	0.0208351	0.0608143	0.117054	0.732252	0.998312
DPM3	209.628	0.0208283	0.102794	0.0411986	0.839155	0.998312
TIGD2	412.546	0.0208217	0.0619485	0.112731	0.737056	0.998312
PRKAR1A	6168.46	0.0208164	0.0310732	0.448899	0.502858	0.998312
RBM42	1543.58	0.0207792	0.0456567	0.208812	0.6477	0.998312
PTAR1	1511.42	0.0207674	0.055779	0.137859	0.710419	0.998312
C1orf43	3860.86	0.0207597	0.0492776	0.176716	0.674211	0.998312
LIMS1	2459.97	0.0207555	0.0475727	0.188148	0.664462	0.998312
PTP4A3	1011.55	0.0207333	0.0584817	0.126306	0.722293	0.998312
RPL3	57826.3	0.0207155	0.027006	0.589759	0.442512	0.998312
GTPBP6	1099.18	0.0206905	0.0476336	0.190094	0.662838	0.998312
CHD1L	2899.48	0.0206869	0.0334982	0.383862	0.535544	0.998312
DROSHA	2866.71	0.0206652	0.033955	0.369599	0.543223	0.998312
SMTN	590.717	0.0206324	0.0911768	0.051019	0.8213	0.998312
NXF1	1354.05	0.0206268	0.0719907	0.0824568	0.773995	0.998312
C21orf2	838.661	0.0206164	0.0644081	0.102238	0.74916	0.998312
CEP68	726.929	0.0206062	0.0696969	0.0859428	0.7694	0.998312
CNOT7	4519.4	0.0206046	0.0292014	0.498877	0.479994	0.998312
PLCG1	7118.34	0.0206004	0.034118	0.363329	0.546663	0.998312
SMIM8	175.144	0.0205924	0.100204	0.0424153	0.83683	0.998312
POLR2C	1772.41	0.0205818	0.0393929	0.271533	0.602305	0.998312
GIGYF1	5065.16	0.020581	0.0667416	0.0951014	0.757789	0.998312
CCNE2	162.991	0.0205787	0.128305	0.0262736	0.871234	0.998312
ATG4D	786.426	0.0205436	0.0535241	0.147116	0.701307	0.998312
RBM26	2675.62	0.020535	0.0275877	0.552968	0.457108	0.998312
FAM63B	2784.74	0.0205308	0.0648155	0.0983228	0.753852	0.998312
GBP4	68.5998	0.0205212	0.145128	0.0200563	0.88738	0.998312
POFUT1	2263.62	0.0205175	0.0340727	0.362753	0.546982	0.998312
CNPY3	1741.36	0.0205113	0.0403429	0.259485	0.610474	0.998312
NOC2L	3909.57	0.0204989	0.0333237	0.379471	0.537887	0.998312
LARP4B	2143.65	0.0204796	0.0316843	0.417369	0.518253	0.998312
UBE2B	983.449	0.0204784	0.0652891	0.0984813	0.75366	0.998312
DHCR7	2433.44	0.0204749	0.0599009	0.118106	0.731098	0.998312
NAT8L	206.595	0.0204656	0.172378	0.0145133	0.90411	0.998312
RAB10	4440.48	0.0204469	0.0322555	0.404679	0.524683	0.998312
PDHX	1276.69	0.0204455	0.0417951	0.239215	0.624773	0.998312
AC069547.1	14.0835	0.0204415	0.313682	0.00402895	0.949389	NA
NUP155	2539	0.0204213	0.0369377	0.303156	0.581911	0.998312
TGIF1	3398.55	0.0204046	0.0351688	0.334384	0.563089	0.998312
SRP54	2258.91	0.0203971	0.0346247	0.346542	0.556077	0.998312
EXO5	183.021	0.0203792	0.095905	0.0454698	0.831142	0.998312
DDX18	3582.4	0.020379	0.0334071	0.370443	0.542763	0.998312
ABT1	1747.63	0.0203659	0.0458274	0.196418	0.657628	0.998312
FTO	1080.48	0.0203607	0.0435554	0.217808	0.640715	0.998312
CCDC41	812.777	0.0203529	0.0616195	0.110077	0.740056	0.998312
ARHGDIA	3994.73	0.0203508	0.0662096	0.0953455	0.757488	0.998312
MEF2A	1007.11	0.0203488	0.0371744	0.299332	0.584302	0.998312
NARS	5504.09	0.0203298	0.0356163	0.32629	0.567852	0.998312
SLC25A27	168.68	0.0203268	0.126771	0.0259891	0.871927	0.998312
IFT52	997.536	0.0203042	0.0489929	0.172778	0.677654	0.998312
UNC119B	2879.92	0.0202851	0.0339214	0.356739	0.550323	0.998312
SLC39A9	1475.7	0.0202825	0.0394164	0.263906	0.607449	0.998312
DDIT3	121.443	0.0202783	0.120577	0.0287357	0.865391	0.998312
UCKL1	1077.7	0.0202738	0.0612276	0.108813	0.7415	0.998312
CEBPD	60.7883	0.0202464	0.164408	0.0149346	0.902735	0.998312
THOC1	1532.74	0.0202446	0.052342	0.150361	0.69819	0.998312
MRPL51	1440.77	0.020218	0.0535333	0.143118	0.705201	0.998312
FTSJ3	2532.11	0.0202021	0.0548621	0.136148	0.712141	0.998312
OSBPL6	232.52	0.0201976	0.099517	0.0413833	0.8388	0.998312
ARFGEF1	2780.1	0.0201948	0.050998	0.154261	0.694496	0.998312
APOOL	142.338	0.0201916	0.0929017	0.0465979	0.829093	0.998312
RUFY2	511.898	0.0201912	0.0716851	0.0796701	0.777745	0.998312
C1GALT1C1	398.227	0.0201885	0.069213	0.0858285	0.769549	0.998312
IMP4	843.809	0.0201834	0.0545185	0.137314	0.710966	0.998312
DNAL1	932.645	0.0201781	0.0531574	0.144368	0.703976	0.998312
TRAPPC12	1266.61	0.020175	0.0395218	0.260857	0.609532	0.998312
RPS23	8652.98	0.0201293	0.0421991	0.228346	0.632753	0.998312
ZNF276	374.609	0.0201149	0.0755797	0.0714358	0.789258	0.998312
SIL1	373.5	0.0201119	0.0668321	0.0905373	0.763495	0.998312
ADCK3	451.16	0.0200984	0.0789272	0.0631759	0.801545	0.998312
GNA11	1361.97	0.0200969	0.0594016	0.11451	0.735067	0.998312
AKAP17A	2091.78	0.0200948	0.0487671	0.169461	0.680592	0.998312
C16orf72	2192.17	0.0200893	0.0320284	0.393702	0.53036	0.998312
C1orf198	1558.82	0.0200845	0.0610738	0.108127	0.742286	0.998312
BTBD7	1527.96	0.0200779	0.0359431	0.310815	0.577181	0.998312
TRPC1	687.856	0.0200772	0.066907	0.0899731	0.764211	0.998312
TGIF2	2474.45	0.0200462	0.0583155	0.117257	0.732028	0.998312
ZDHHC16	1070.08	0.0200452	0.0406827	0.24311	0.621969	0.998312
USP5	3570.7	0.020024	0.0312484	0.409564	0.522191	0.998312
MCM6	7925.09	0.0200167	0.0356815	0.316918	0.573465	0.998312
C16orf46	93.0961	0.0200056	0.112276	0.0315654	0.858985	0.998312
CD83	91.848	0.0199972	0.150938	0.0172751	0.895431	0.998312
UBE2M	2509.39	0.0199913	0.0395083	0.256379	0.612619	0.998312
NAA35	1920.6	0.019989	0.0457931	0.190718	0.66232	0.998312
LMAN2L	721.177	0.0199588	0.0472095	0.179533	0.671775	0.998312
XPR1	2354.03	0.019946	0.0453497	0.192171	0.661116	0.998312
IFT88	419.564	0.0199411	0.0550529	0.131554	0.716826	0.998312
ASAH2B	183.469	0.0199334	0.0931032	0.0457675	0.830599	0.998312
MSL1	2420.46	0.0199228	0.0506705	0.155145	0.693666	0.998312
AGAP6	300.601	0.0199035	0.0934239	0.0456206	0.830867	0.998312
RBM4B	569.696	0.0199017	0.0656357	0.0927178	0.76075	0.998312
ECI1	942.806	0.0198536	0.0466765	0.181489	0.670097	0.998312
VARS	3220.78	0.0198514	0.059531	0.111037	0.738966	0.998312
STOML2	3226.18	0.0198229	0.0312752	0.401834	0.526144	0.998312
RNF220	1637.13	0.0198191	0.0409999	0.232966	0.629333	0.998312
PIN4	706.277	0.0198139	0.0532262	0.139422	0.708856	0.998312
MBIP	833.112	0.0198116	0.0475697	0.17401	0.676572	0.998312
PPM1F	1291.61	0.0198102	0.0416012	0.227147	0.633648	0.998312
SDHAF2	221.876	0.0198037	0.102516	0.0380951	0.845252	0.998312
KLHL20	457.82	0.0197895	0.0626883	0.0991964	0.752796	0.998312
THOP1	2171.02	0.0197849	0.0414655	0.228092	0.632942	0.998312
SRSF10	369.977	0.0197758	0.0681788	0.0842849	0.771572	0.998312
DDX19A	1333.48	0.0197756	0.0573341	0.119389	0.729698	0.998312
OAZ2	2871.39	0.0197724	0.056786	0.119727	0.72933	0.998312
TMED2	5826.78	0.0197633	0.0273938	0.521492	0.470206	0.998312
DDB1	11766.5	0.0197597	0.0231778	0.724772	0.394583	0.998312
TBCB	1935.86	0.0197544	0.0424149	0.218508	0.640179	0.998312
COPZ1	2310.61	0.0197468	0.0410454	0.23354	0.628912	0.998312
PAQR9	80.8697	0.0197396	0.22079	0.0073919	0.931485	0.998312
SNRPC	1946.54	0.0197365	0.0452238	0.192114	0.661163	0.998312
MCPH1	628.921	0.0197322	0.0590326	0.110897	0.739125	0.998312
LRRC73	11.437	0.0197291	0.353555	0.00310376	0.955572	NA
UTP23	422.335	0.0197094	0.0670468	0.0859288	0.769418	0.998312
CDC45	571.005	0.0197093	0.0593973	0.110047	0.740091	0.998312
RPP14	759.236	0.0196908	0.0568118	0.120552	0.728437	0.998312
MSANTD3	639.837	0.0196718	0.0636923	0.0946307	0.758371	0.998312
C19orf52	396.871	0.0196498	0.0610706	0.104001	0.747081	0.998312
PLXND1	1162.27	0.0196448	0.0704224	0.0760682	0.782698	0.998312
TESK2	356.098	0.0196407	0.0776304	0.0635724	0.800936	0.998312
CLDND1	1978.83	0.0196292	0.0454135	0.187155	0.665295	0.998312
LANCL1	1828.1	0.0195994	0.0498675	0.156109	0.692765	0.998312
MTM1	218.571	0.0195983	0.0751577	0.0679818	0.794298	0.998312
EVI5	433.71	0.0195879	0.0618292	0.100023	0.751801	0.998312
SNX5	3129.62	0.0195843	0.0389346	0.253822	0.614397	0.998312
PDE2A	394.775	0.0195634	0.0927748	0.0439953	0.833862	0.998312
KCTD1	264.876	0.0195279	0.0883673	0.048715	0.825315	0.998312
MAPKAPK2	2454.63	0.0195263	0.0367606	0.284491	0.593773	0.998312
PSMA7	4103.14	0.0195078	0.0441773	0.19759	0.656673	0.998312
SAMM50	1292.76	0.0194954	0.0377536	0.267658	0.604907	0.998312
BRD3	3162.87	0.019478	0.0487095	0.157445	0.69152	0.998312
SPTBN2	1181.14	0.0194703	0.0768696	0.0638521	0.800508	0.998312
EFHD1	141.726	0.0194589	0.111788	0.030603	0.861129	0.998312
CYP51A1	194.591	0.0194215	0.0829084	0.055041	0.814513	0.998312
ABHD17B	1432.22	0.0193781	0.0590865	0.107739	0.742733	0.998312
SLC9A1	797.095	0.0193753	0.0633675	0.0934608	0.759823	0.998312
SIN3B	2621.72	0.0193673	0.0443807	0.191148	0.661963	0.998312
RIOK2	1056.62	0.0193532	0.042059	0.212425	0.644874	0.998312
DNAJC13	1713.05	0.0193495	0.0438279	0.19361	0.659929	0.998312
IMP3	717.854	0.019343	0.0866339	0.0500601	0.822959	0.998312
DDX42	7246.2	0.0193311	0.0288462	0.448158	0.503211	0.998312
CBX1	8734.38	0.0193078	0.0300199	0.413427	0.520235	0.998312
EPRS	4027.04	0.0192832	0.0378191	0.257322	0.611966	0.998312
C1orf226	360.637	0.0192793	0.102357	0.0344022	0.852854	0.998312
ZNF613	555.73	0.0192763	0.0846143	0.0513745	0.820689	0.998312
NR3C1	1063.54	0.0192656	0.0876696	0.0474362	0.827586	0.998312
SNX2	1995.12	0.0192628	0.0367178	0.275207	0.59986	0.998312
SLC20A2	1371.43	0.0192546	0.0612111	0.0978191	0.754463	0.998312
SMIM19	418.159	0.019251	0.0615355	0.0974114	0.754958	0.998312
ABHD5	333.5	0.0192344	0.0930501	0.0431426	0.835457	0.998312
KIAA1551	4021.79	0.019223	0.048341	0.158166	0.69085	0.998312
AFMID	392.941	0.0192112	0.0711131	0.0729688	0.787062	0.998312
AKT1S1	1657.01	0.0192095	0.0481621	0.15992	0.68923	0.998312
RNF128	18.5429	0.0192014	0.312812	0.00350939	0.952761	NA
TTC22	11.6262	0.0191952	0.41414	0.00207765	0.963644	NA
ZBTB1	2180.29	0.0191943	0.048819	0.15453	0.694243	0.998312
LMTK2	1736.85	0.0191934	0.0639567	0.0890333	0.76541	0.998312
JAG2	604.576	0.0191827	0.0890974	0.045868	0.830416	0.998312
SMIM13	599.989	0.0191814	0.0565648	0.115498	0.73397	0.998312
HELZ	4696.75	0.0191731	0.0857887	0.0488392	0.825096	0.998312
SLC6A4	4.811	0.0191687	0.507133	0.00146267	0.969492	NA
USF1	1046.82	0.0191537	0.054973	0.1221	0.726768	0.998312
AP5S1	179.375	0.0191514	0.0908139	0.044273	0.833347	0.998312
DNAJC17	346.219	0.0191216	0.0579676	0.109049	0.741229	0.998312
KSR2	74.1605	0.0191102	0.138704	0.0189047	0.89064	0.998312
PSMA3	2796.25	0.0190846	0.0449235	0.183036	0.668777	0.998312
FANCE	355.975	0.0190632	0.0620132	0.0938963	0.759281	0.998312
PTRHD1	276.885	0.0190535	0.0794404	0.057905	0.809838	0.998312
RBBP4	8455.83	0.0190521	0.0274654	0.480447	0.48822	0.998312
XPO7	4080.87	0.019035	0.0264209	0.51803	0.471683	0.998312
FANCG	1267.3	0.0190186	0.0453824	0.175832	0.67498	0.998312
LSM14A	7136.83	0.0190129	0.0309232	0.377657	0.53886	0.998312
PSME3	4089.3	0.0190004	0.0537123	0.126226	0.722378	0.998312
FAM120B	1107.18	0.0189852	0.0468155	0.163241	0.68619	0.998312
XKR7	286.073	0.0189722	0.130924	0.0211143	0.884468	0.998312
SEP15	3525.72	0.0189664	0.0310621	0.374934	0.540327	0.998312
BAIAP2L2	98.2353	0.018953	0.146749	0.01618	0.898782	0.998312
GTF2F1	3209.27	0.0189317	0.0334966	0.319259	0.572053	0.998312
HNRNPDL	13871.7	0.0189179	0.0313268	0.366617	0.544854	0.998312
MGAT1	2386.32	0.0189148	0.0521544	0.131155	0.717237	0.998312
MAP9	1214.31	0.0189052	0.0488241	0.149616	0.698903	0.998312
CACFD1	681.899	0.0189021	0.0526263	0.129451	0.719002	0.998312
DDX52	2034.19	0.0188991	0.0522945	0.130654	0.717755	0.998312
PCNP	8028.38	0.0188787	0.0382229	0.244134	0.621236	0.998312
SLC6A1	381.018	0.0188733	0.091548	0.0415897	0.838404	0.998312
ERLEC1	1193.68	0.0188694	0.0409984	0.211852	0.64532	0.998312
PSMF1	1212.06	0.0188653	0.0540125	0.12093	0.728028	0.998312
SBDS	705.991	0.0188587	0.0550463	0.118455	0.730716	0.998312
TARS	3611.88	0.018852	0.0552751	0.116607	0.732744	0.998312
NCOA6	1569.14	0.0188331	0.049212	0.145173	0.703191	0.998312
LZTS1	2697.45	0.0188327	0.0594922	0.0979825	0.754264	0.998312
ALKBH2	255.12	0.0188325	0.0703173	0.0721209	0.788273	0.998312
ZNF837	103.732	0.0188317	0.126324	0.0220739	0.881891	0.998312
BCL9	1813.47	0.0187925	0.0600185	0.0968299	0.755668	0.998312
TACSTD2	18.0865	0.0187772	0.293962	0.00413751	0.948713	NA
R3HCC1L	803.233	0.018776	0.049419	0.14383	0.704502	0.998312
LIN28A	31026.6	0.0187693	0.0506561	0.138804	0.709473	0.998312
TOMM22	2383.36	0.0187678	0.0338332	0.308106	0.578845	0.998312
NSUN3	493.863	0.0187669	0.0755034	0.0623038	0.802891	0.998312
UBAP2	3187.15	0.0187371	0.0360515	0.270591	0.602935	0.998312
KAT6A	2245.87	0.0187191	0.0434164	0.184113	0.667862	0.998312
LSS	2970.95	0.0187146	0.0419099	0.20088	0.654012	0.998312
EIF3I	4502.03	0.018696	0.0365236	0.26382	0.607508	0.998312
PPP2R5A	1636.12	0.0186879	0.0511401	0.134999	0.713304	0.998312
SNX3	1839.57	0.0186763	0.0463814	0.162675	0.686705	0.998312
CASP7	242.918	0.0186572	0.0997047	0.0353809	0.8508	0.998312
EPDR1	124.049	0.0186359	0.124243	0.0223406	0.881184	0.998312
MTHFD2	2215.09	0.0186001	0.0634254	0.0869469	0.768095	0.998312
DCUN1D5	1031.64	0.0185984	0.0599539	0.0961471	0.756503	0.998312
SMURF1	1577.93	0.0185982	0.0376335	0.243457	0.62172	0.998312
GAS2L1	1549.65	0.0185842	0.0563545	0.109432	0.740792	0.998312
MRPL15	1072.02	0.0185502	0.0518543	0.128552	0.719938	0.998312
SLC5A6	2281.17	0.0185471	0.050597	0.134167	0.71415	0.998312
VASH2	414.411	0.0185347	0.0863296	0.0455137	0.831062	0.998312
STEAP1B	484.24	0.0185055	0.0724342	0.0646191	0.799339	0.998312
STRA13	899.445	0.0184942	0.0680193	0.0749012	0.78433	0.998312
RAVER1	1254.42	0.0184727	0.0493081	0.139564	0.708715	0.998312
HDAC4	471.466	0.0184685	0.0614208	0.0893026	0.765066	0.998312
TICRR	1240.16	0.0184626	0.082426	0.0489912	0.824828	0.998312
PEX2	922.118	0.0184421	0.0430962	0.183379	0.668486	0.998312
FAM219B	1356.73	0.018428	0.0726684	0.0642995	0.799825	0.998312
MPC1	116.151	0.0184112	0.11846	0.0242247	0.876315	0.998312
PSMD11	3249	0.0184031	0.040442	0.20754	0.648703	0.998312
TXNRD3	242.939	0.0183788	0.0817009	0.0510129	0.82131	0.998312
AHCTF1	2781.42	0.0183783	0.0381636	0.22954	0.631865	0.998312
RANBP9	2279.3	0.0183711	0.0346445	0.282407	0.595128	0.998312
NDUFS1	2180.74	0.0183517	0.041779	0.193593	0.659943	0.998312
SAE1	6797.26	0.0183217	0.0272108	0.454262	0.500318	0.998312
INPP5A	894.747	0.0183124	0.0449457	0.165677	0.683983	0.998312
SCFD2	121.826	0.0183117	0.133322	0.0185605	0.891634	0.998312
PCBP2	8092.38	0.018306	0.0352282	0.270338	0.603105	0.998312
PURB	2025.97	0.0182997	0.0514862	0.125585	0.723054	0.998312
SMARCA2	160.852	0.0182686	0.142558	0.0160251	0.899265	0.998312
ITFG1	1253.54	0.0182306	0.041358	0.195105	0.658701	0.998312
EPS15L1	989.353	0.0182169	0.0707793	0.0652778	0.798341	0.998312
EIF4B	22506.7	0.0182068	0.0331296	0.300361	0.583656	0.998312
PSMD2	9717.33	0.0181993	0.0268184	0.462468	0.496473	0.998312
ASAP1	1771.48	0.0181988	0.0526853	0.118947	0.73018	0.998312
TCTN3	1158.03	0.0181971	0.0655947	0.0779349	0.780116	0.998312
ABL1	3192.28	0.0181909	0.0526792	0.118824	0.730314	0.998312
ZNF775	522.654	0.0181607	0.0685047	0.0694497	0.79214	0.998312
ASB1	1455.67	0.0181408	0.0374243	0.235391	0.627555	0.998312
SSNA1	1336.35	0.0181305	0.0427288	0.179489	0.671813	0.998312
FMNL2	2734.57	0.0181273	0.0448093	0.161603	0.687685	0.998312
CCRN4L	468.227	0.0181249	0.0977486	0.0349883	0.85162	0.998312
KPNA1	1408.88	0.0181198	0.0586438	0.0951843	0.757687	0.998312
EVA1B	537.306	0.0180926	0.102997	0.0305464	0.861256	0.998312
SULT1C2	31.3623	0.0180735	0.201159	0.00810537	0.928264	0.998312
RFC1	3025.15	0.0180733	0.039933	0.203072	0.652253	0.998312
SLC10A7	136.125	0.0180507	0.122652	0.0212792	0.884021	0.998312
RBM18	526.58	0.0180173	0.0575951	0.0986839	0.753415	0.998312
RAB3D	321.387	0.0180138	0.0804751	0.0502847	0.822569	0.998312
KLC1	1280.16	0.0180042	0.0471893	0.146206	0.702188	0.998312
FBXO18	1381.83	0.0179882	0.0442441	0.165243	0.684374	0.998312
ARID4A	855.955	0.017975	0.0552202	0.105373	0.745474	0.998312
CHTF18	2741.56	0.0179668	0.0683185	0.0694968	0.792071	0.998312
ZIC2	10851.3	0.0179662	0.0481186	0.137811	0.710467	0.998312
NINL	2582.07	0.0179644	0.0432497	0.170977	0.679245	0.998312
CBX3	8494.44	0.0179459	0.0298951	0.360962	0.547973	0.998312
MCM2	3613.3	0.0179347	0.0354561	0.255354	0.61333	0.998312
ID3	2495.6	0.0179173	0.118018	0.0222441	0.88144	0.998312
MPPE1	208.223	0.0179041	0.0830644	0.0461834	0.829843	0.998312
LEMD2	2096.91	0.0178894	0.0395117	0.205144	0.6506	0.998312
ATP9B	669.779	0.0178704	0.0599522	0.0889925	0.765462	0.998312
PHRF1	2377.32	0.0178413	0.0413198	0.185592	0.666611	0.998312
CPNE1	2449.49	0.0178241	0.0381403	0.21923	0.639627	0.998312
ADPRHL2	968.855	0.0178154	0.0573767	0.0960759	0.756591	0.998312
MED21	618.993	0.0178114	0.0612556	0.0856216	0.769819	0.998312
C20orf27	641.704	0.0178085	0.076461	0.0544356	0.815517	0.998312
KATNAL2	49.6905	0.0178067	0.165828	0.0113824	0.915036	0.998312
PLAC8	27.4221	0.0177958	0.233518	0.00570184	0.939808	0.998312
NOMO1	3330.1	0.0177794	0.0344405	0.265219	0.606557	0.998312
KAT7	2394.61	0.0177605	0.0329699	0.288962	0.590886	0.998312
NELFE	1784.89	0.0177584	0.0319764	0.308474	0.578618	0.998312
YIPF4	1220.19	0.017741	0.0584025	0.0912926	0.76254	0.998312
VANGL1	4524.79	0.0177348	0.0318919	0.307079	0.579478	0.998312
R3HDM1	1339.97	0.0177206	0.0440183	0.161577	0.687709	0.998312
MPP6	1960.32	0.0176988	0.0617659	0.0823982	0.774073	0.998312
KEAP1	1591.37	0.0176759	0.0405272	0.190447	0.662545	0.998312
AFAP1L2	63.9329	0.0176545	0.206314	0.0070469	0.933099	0.998312
MGRN1	2050.87	0.0176298	0.0423597	0.17341	0.677099	0.998312
FOXN3	2705.52	0.017623	0.0597625	0.085135	0.770456	0.998312
TRIAP1	677.469	0.0176214	0.0952924	0.0346194	0.852395	0.998312
TNRC6A	2784.53	0.017602	0.0349299	0.25228	0.615474	0.998312
PPP3CA	1183.58	0.0175991	0.0371704	0.223586	0.636321	0.998312
ASTN1	63.8343	0.0175872	0.222642	0.00576467	0.939478	0.998312
PARP11	792.875	0.0175859	0.0577141	0.0919355	0.761731	0.998312
EAPP	806.39	0.0175619	0.0454206	0.149387	0.699122	0.998312
RP11-1220K2.2	7.4136	0.0175433	0.47444	0.00136635	0.970514	NA
HMGXB3	1960.56	0.0175425	0.0454343	0.150006	0.69853	0.998312
KHDRBS3	645.212	0.0175418	0.074961	0.0538133	0.816556	0.998312
PLIN2	1425.85	0.0175199	0.0611928	0.0817365	0.774958	0.998312
TRIB2	1232.49	0.0174814	0.0666075	0.0676138	0.794843	0.998312
MICAL3	902.837	0.0174748	0.0604312	0.0824896	0.773951	0.998312
PSMD3	4265.8	0.0174569	0.0280801	0.386574	0.534106	0.998312
SMNDC1	1433.77	0.0174491	0.0450344	0.149848	0.69868	0.998312
MT1E	251.345	0.0174332	0.34933	0.00229678	0.961776	0.998312
RPL22	8829.77	0.0174158	0.0441024	0.155724	0.693124	0.998312
ACO2	1681.34	0.0174148	0.0375388	0.2159	0.642182	0.998312
ARMCX2	3708.42	0.0174127	0.140673	0.0156055	0.900585	0.998312
SEPSECS	441.346	0.0174025	0.0866447	0.0399328	0.841612	0.998312
XRCC1	942.548	0.0174004	0.0496751	0.122033	0.72684	0.998312
RAB43	155.5	0.0173743	0.131316	0.0177132	0.894122	0.998312
RREB1	3467.06	0.0173612	0.0642011	0.0716751	0.788913	0.998312
SLC26A10	103.742	0.0173474	0.136561	0.0163177	0.898354	0.998312
ZNF385D	64.9588	0.0173309	0.2227	0.00585788	0.938992	0.998312
MORN4	316.069	0.0173254	0.0727856	0.0559911	0.812948	0.998312
RPS8	26948.7	0.0173154	0.0327534	0.280122	0.596621	0.998312
C1orf63	632.091	0.0173096	0.0806049	0.0459431	0.830279	0.998312
CDK4	2543.69	0.0173041	0.0425064	0.16661	0.683142	0.998312
ASNA1	1976.07	0.0173011	0.0521915	0.110604	0.739457	0.998312
SERHL2	325.928	0.0172906	0.0981714	0.0312766	0.859625	0.998312
NXT2	681.489	0.0172828	0.0475199	0.131861	0.71651	0.998312
CTDP1	1647.48	0.0172779	0.040875	0.177967	0.673126	0.998312
SLC16A10	61.0143	0.0172766	0.196889	0.0076701	0.930211	0.998312
RNF14	843.929	0.017273	0.0493609	0.123214	0.725575	0.998312
FOXP2	97.1651	0.0172706	0.144751	0.0141231	0.905402	0.998312
EML4	6258.83	0.0172644	0.0358992	0.23114	0.63068	0.998312
MAP7D3	580.001	0.0172463	0.0620282	0.076267	0.782422	0.998312
SLC35E2B	2392.86	0.0172427	0.038721	0.197227	0.656969	0.998312
PRPF3	1234.17	0.0172189	0.053758	0.102966	0.748299	0.998312
SCAF1	3951.72	0.0172155	0.0347318	0.244766	0.620785	0.998312
SEL1L	2751.18	0.0172063	0.0353974	0.235052	0.627803	0.998312
GPAA1	1759.49	0.0171998	0.0521493	0.10966	0.740531	0.998312
PANK4	592.463	0.0171975	0.0557038	0.0955573	0.757228	0.998312
COG4	2377.51	0.0171864	0.048961	0.122693	0.726132	0.998312
BRD4	3947.04	0.0171156	0.0451217	0.142309	0.705996	0.998312
CCZ1B	424.634	0.0171103	0.0651214	0.069475	0.792103	0.998312
COX7A2L	2286.34	0.0171002	0.0422778	0.164897	0.684687	0.998312
RTF1	2856.14	0.0170727	0.0423251	0.162933	0.68647	0.998312
ZNF574	603.006	0.0170435	0.0581213	0.0856178	0.769824	0.998312
PTPN9	2615.56	0.0170249	0.0375228	0.206003	0.649919	0.998312
MTFMT	348.062	0.017005	0.0769624	0.0490624	0.824703	0.998312
S1PR2	99.0108	0.0169965	0.120899	0.0199117	0.887784	0.998312
EIF3A	14286.7	0.0169918	0.0351561	0.231649	0.630304	0.998312
PHF17	1935.13	0.0169847	0.0658565	0.0658094	0.797539	0.998312
TTC21B	833.7	0.0169755	0.0615871	0.0752383	0.783857	0.998312
CBL	3295.89	0.016939	0.0576837	0.0847237	0.770995	0.998312
TUBG1	1307.66	0.0169207	0.0498022	0.115777	0.733661	0.998312
C16orf58	759.182	0.0168926	0.0587753	0.0825293	0.773899	0.998312
GOLGA5	1409.04	0.0168887	0.0393204	0.183724	0.668192	0.998312
SLC46A1	118.292	0.0168784	0.141198	0.0145207	0.904086	0.998312
CDK16	7260.95	0.0168486	0.0263706	0.410385	0.521774	0.998312
SEPT7	6972.54	0.0168482	0.0389293	0.186121	0.666165	0.998312
FLYWCH1	743.246	0.0168417	0.0483687	0.12141	0.72751	0.998312
FAM35A	1002.77	0.0168389	0.0608688	0.0771275	0.781229	0.998312
MYCL	1416.5	0.0168185	0.0556764	0.0917961	0.761906	0.998312
DPY19L3	2810.01	0.0167933	0.0443853	0.143234	0.705087	0.998312
VARS2	1316.51	0.0167847	0.0606805	0.0758475	0.783006	0.998312
TRAPPC2L	942.374	0.0167817	0.0703775	0.057675	0.810209	0.998312
PBLD	152.587	0.0167765	0.102582	0.0267056	0.870189	0.998312
SAMHD1	108.097	0.0167722	0.16082	0.0108396	0.91708	0.998312
NHSL1	527.999	0.01677	0.0564925	0.0881607	0.766529	0.998312
C14orf119	1772.47	0.0167656	0.0568612	0.0872233	0.767737	0.998312
ATP5D	1195.86	0.0167631	0.0512263	0.108134	0.742279	0.998312
ILDR1	36.6817	0.0167596	0.224083	0.00557348	0.940489	0.998312
PDDC1	782.728	0.0167349	0.0686314	0.0591313	0.807874	0.998312
HAGH	986.028	0.0167228	0.0594827	0.0800093	0.777285	0.998312
SKA1	799.421	0.016718	0.0616259	0.0736381	0.786112	0.998312
TRIM71	4459.55	0.0167037	0.0686147	0.0591283	0.807879	0.998312
RAPGEF1	3102.83	0.0166852	0.0450653	0.136438	0.711848	0.998312
EPHB1	98.7352	0.0166844	0.140061	0.014068	0.905585	0.998312
RIPK3	1.48644	0.01668	0.89718	0.000336378	0.985367	NA
MAP6D1	142.501	0.016677	0.107372	0.023821	0.877341	0.998312
STARD7	3905.73	0.0166692	0.0525044	0.101135	0.750472	0.998312
ALDH18A1	3135.87	0.0166515	0.0376826	0.193384	0.660115	0.998312
ARRDC3	919.553	0.0166324	0.196852	0.00708289	0.932929	0.998312
PIK3R1	951.841	0.0166227	0.063706	0.0675154	0.794989	0.998312
RALGPS1	251.287	0.0166117	0.089555	0.0347517	0.852117	0.998312
NDST1	3945.18	0.0165877	0.0526218	0.0986935	0.753403	0.998312
SEPHS2	1562.33	0.0165871	0.0626057	0.0706071	0.790455	0.998312
SF3B4	1875.63	0.016574	0.054099	0.0941025	0.759025	0.998312
HAS2	8048.04	0.0165588	0.055831	0.0866129	0.768528	0.998312
DSTYK	620.988	0.0165561	0.049857	0.1095	0.740714	0.998312
RHEB	2229.68	0.0165502	0.0409798	0.163681	0.68579	0.998312
PDCD11	2575.64	0.0165283	0.0481873	0.117316	0.731964	0.998312
LAMTOR4	816.786	0.0165115	0.0585619	0.0803612	0.776809	0.998312
DIS3	1862.72	0.0164707	0.0370561	0.197376	0.656847	0.998312
KIAA0430	1164.18	0.0164483	0.0629411	0.0670774	0.795641	0.998312
UIMC1	862.707	0.0164471	0.0440751	0.139513	0.708766	0.998312
LZIC	684.831	0.0164411	0.044498	0.136689	0.711595	0.998312
BANP	633.474	0.016438	0.0669459	0.0595394	0.807225	0.998312
GNAS	25858.3	0.0164282	0.020167	0.663089	0.415471	0.998312
CPNE2	768.071	0.0164253	0.0709348	0.0535553	0.816988	0.998312
SENP3	848.024	0.0164249	0.0588115	0.0777821	0.780326	0.998312
CLDN1	546.775	0.0164148	0.182793	0.00810064	0.928284	0.998312
UBL3	2329.7	0.0164006	0.0628618	0.0669231	0.795871	0.998312
PKDCC	1325.43	0.0163934	0.0838688	0.0372414	0.846974	0.998312
ZNF567	413.317	0.0163804	0.082742	0.0392765	0.842902	0.998312
ADCY2	1719.99	0.0163734	0.0843851	0.0372483	0.84696	0.998312
RCN2	4166.89	0.0163711	0.0361249	0.206457	0.649559	0.998312
TMEM231	196.806	0.0163587	0.0848512	0.0367309	0.848014	0.998312
ABHD16A	73.2946	0.0163329	0.126004	0.0168411	0.896746	0.998312
ALDH5A1	260.431	0.016322	0.0831534	0.0385677	0.844308	0.998312
ZNF484	241.576	0.0163194	0.0737633	0.048589	0.825537	0.998312
RPS6KA3	760.495	0.0163187	0.0631702	0.0665691	0.796399	0.998312
UGCG	832.821	0.0163063	0.0549755	0.0877386	0.767072	0.998312
STAU1	4057.54	0.0163034	0.026906	0.367104	0.544587	0.998312
PLEKHJ1	2570.6	0.0162666	0.0450349	0.13171	0.716665	0.998312
FBXL6	449.791	0.0162616	0.0702557	0.0543278	0.815697	0.998312
C1orf216	343.754	0.0162601	0.0923321	0.0310163	0.860204	0.998312
MVB12B	567.402	0.0162498	0.0590822	0.0750832	0.784075	0.998312
WNT5A	87.6408	0.0162464	0.217475	0.00511594	0.942979	0.998312
STARD3	1292.52	0.0161883	0.0449123	0.130586	0.717826	0.998312
MAP4K4	10630.3	0.0161867	0.0341161	0.223926	0.636065	0.998312
FUT2	304.979	0.0161632	0.082804	0.0377628	0.84592	0.998312
RPS25	11117.9	0.0161592	0.064558	0.0627689	0.802172	0.998312
DNAH17	90.062	0.016154	0.155889	0.0103786	0.918855	0.998312
CORO7	122.289	0.0161535	0.107067	0.0230256	0.879391	0.998312
SMYD2	712.261	0.0161192	0.0645048	0.0619814	0.803391	0.998312
ZNF766	901.841	0.0160903	0.043827	0.133956	0.714365	0.998312
CCNDBP1	620.942	0.016079	0.052086	0.0960796	0.756586	0.998312
ZNF148	1054.74	0.0160776	0.0465411	0.118727	0.73042	0.998312
PITPNM1	2187.9	0.0160489	0.0472375	0.115144	0.734362	0.998312
MAP1LC3B	2502.04	0.0160194	0.0359771	0.20006	0.654673	0.998312
OAZ1	8936.45	0.016018	0.0415034	0.149775	0.698751	0.998312
OR52A1	382.373	0.0160008	0.124373	0.0168382	0.896755	0.998312
METTL13	1413.15	0.0159978	0.0634121	0.0634497	0.801124	0.998312
UBE2D3	8272.22	0.015981	0.0311884	0.263874	0.607471	0.998312
HDAC3	2522.05	0.0159771	0.041752	0.146443	0.701958	0.998312
CCT7	10207.7	0.0159727	0.0267225	0.357886	0.549683	0.998312
MAPK10	1076.32	0.0159714	0.059912	0.0701741	0.791084	0.998312
UFD1L	965.798	0.0159669	0.0609421	0.0691478	0.792582	0.998312
SBNO1	2201	0.015938	0.0431297	0.13593	0.712361	0.998312
CCT6A	7973.97	0.0159328	0.0487876	0.107454	0.743062	0.998312
SENP8	125.328	0.0159281	0.0942682	0.0284895	0.865963	0.998312
PABPC1	37121.8	0.015927	0.0510264	0.0983773	0.753786	0.998312
RPS12	13537.6	0.0158952	0.0640659	0.0618999	0.803518	0.998312
WHSC1L1	2751.84	0.0158798	0.0455398	0.120027	0.729005	0.998312
MMGT1	1125.5	0.015869	0.0441656	0.129379	0.719077	0.998312
DUS4L	234.018	0.0158677	0.0789593	0.0403325	0.840832	0.998312
ASNS	523.894	0.0158669	0.0804566	0.0394625	0.842535	0.998312
GNS	2672.34	0.0158492	0.0506035	0.0980118	0.754229	0.998312
SULF2	5027.34	0.0158332	0.0673398	0.0551575	0.81432	0.998312
F2R	865.437	0.0158323	0.0542558	0.0849399	0.770711	0.998312
CIRH1A	1526.83	0.0158201	0.0518013	0.0932546	0.76008	0.998312
IGF2BP2	5253.56	0.0158032	0.0456537	0.119229	0.729873	0.998312
GALNT1	3546.31	0.0157915	0.0380133	0.172252	0.678118	0.998312
RMND1	682.114	0.015775	0.0608053	0.0677064	0.794706	0.998312
ZNF362	365.888	0.0157659	0.07433	0.0445456	0.832842	0.998312
TTC7B	843.921	0.0157277	0.0688171	0.051907	0.819778	0.998312
MLYCD	631.026	0.0157273	0.0643697	0.0601973	0.806184	0.998312
KLHL18	664.04	0.0157074	0.0762554	0.0422514	0.837141	0.998312
PABPC4	4959.11	0.015696	0.0323381	0.236191	0.626971	0.998312
GPR116	0.416141	0.0156933	2.34185	-8.03473e-05	1	NA
HARBI1	111.406	0.0156574	0.115516	0.0185782	0.891583	0.998312
CRMP1	2789.26	0.0156517	0.0755973	0.0431374	0.835467	0.998312
ST3GAL6	176.074	0.0156511	0.0951716	0.0267161	0.870164	0.998312
PLAA	1731.03	0.0156457	0.0395644	0.157312	0.691644	0.998312
RBP7	26.4529	0.0156208	0.238722	0.00427964	0.94784	0.998312
CARHSP1	3096.88	0.0156141	0.0342373	0.207684	0.648589	0.998312
ZNF32	428.207	0.0156062	0.0793242	0.0388428	0.84376	0.998312
PPM1A	1736.67	0.0155826	0.0331451	0.220384	0.638747	0.998312
PPM1B	1977.47	0.0155794	0.0370927	0.176138	0.674714	0.998312
RNF43	96.3099	0.0155611	0.116275	0.017773	0.893944	0.998312
SLC44A1	3617.19	0.0155601	0.0321176	0.234566	0.628159	0.998312
KARS	4248.94	0.0155577	0.0350982	0.197125	0.657051	0.998312
SPATA20	905.705	0.0155552	0.0615072	0.0634976	0.801051	0.998312
HIST1H3E	30.2188	0.0155266	0.241939	0.00425007	0.948021	0.998312
POMGNT1	1917.02	0.0155261	0.0374685	0.172462	0.677933	0.998312
SLC35B2	1317.58	0.0155249	0.0450922	0.118976	0.730147	0.998312
GSTT1	449.793	0.0155242	0.0740075	0.0436788	0.834452	0.998312
CIAPIN1	1390.31	0.0155191	0.0532553	0.0858708	0.769494	0.998312
CNTRL	1192.04	0.0155176	0.0834691	0.0339256	0.853865	0.998312
ESRRA	981.623	0.0155075	0.0563949	0.0760225	0.782762	0.998312
CACNA2D1	1193.93	0.0154778	0.0536666	0.0825865	0.773822	0.998312
MAK16	643.817	0.0154745	0.0768317	0.0406687	0.840179	0.998312
ANO10	1330.96	0.0154661	0.0448974	0.11966	0.729403	0.998312
GOLGA8B	1244.76	0.0154265	0.112159	0.0190901	0.890109	0.998312
RNF19B	593.574	0.0154203	0.06653	0.0536356	0.816854	0.998312
FNIP1	1041.34	0.015415	0.0949163	0.0260962	0.871666	0.998312
ANKRD12	2978.83	0.0154055	0.0695937	0.0482107	0.826207	0.998312
ZNF487	53.9522	0.015404	0.173623	0.0077566	0.92982	0.998312
COX18	388.467	0.0154025	0.0735768	0.0435004	0.834786	0.998312
BRCA1	1330.06	0.0153888	0.052316	0.0853372	0.770191	0.998312
ELP4	320.868	0.0153659	0.0642236	0.0572298	0.810929	0.998312
CTNS	509.199	0.0153362	0.0693381	0.0493616	0.824178	0.998312
CCT8	7994.93	0.0153145	0.0277855	0.304183	0.581272	0.998312
AIFM1	3432.8	0.015314	0.0330571	0.215959	0.642136	0.998312
PPP1R7	1051.12	0.0153063	0.0514309	0.0893649	0.764986	0.998312
RPS27A	19053.2	0.015294	0.0466293	0.108685	0.741646	0.998312
ZNF146	3926.32	0.0152594	0.0387506	0.154116	0.694633	0.998312
MT1F	266.825	0.0152553	0.278936	0.00281527	0.957685	0.998312
IPP	362.297	0.015254	0.0680203	0.0505692	0.822076	0.998312
TCAIM	403.216	0.0152449	0.0641461	0.0557993	0.813263	0.998312
FBXO11	1778.05	0.0152384	0.0392248	0.150163	0.69838	0.998312
EVC2	340.93	0.015237	0.0812633	0.035104	0.851378	0.998312
ATP6V1A	2354.88	0.0151887	0.0411236	0.135796	0.712497	0.998312
FAM168B	4916.53	0.0151878	0.0323587	0.219993	0.639045	0.998312
KRAS	3362.34	0.0151831	0.0537797	0.0798598	0.777487	0.998312
ZNF521	1641.6	0.015174	0.0708215	0.044664	0.832623	0.998312
TMEM55B	827.554	0.0151545	0.0695264	0.0482808	0.826082	0.998312
TCF7L1	3482.01	0.015153	0.0396485	0.145159	0.703205	0.998312
CCDC124	2119.61	0.0151512	0.0404557	0.140264	0.708019	0.998312
HBS1L	2939.81	0.0151273	0.0291559	0.269542	0.603639	0.998312
TTC9C	523.818	0.0151221	0.0775861	0.0374301	0.846592	0.998312
CTDSP2	5795.03	0.0151074	0.0443162	0.11565	0.733802	0.998312
METTL4	337.345	0.0150981	0.0659209	0.0521852	0.819304	0.998312
P4HA1	9682.93	0.0150942	0.0801207	0.0346347	0.852363	0.998312
SPAG7	2019.35	0.0150926	0.0324105	0.21766	0.640829	0.998312
RXRB	1078.32	0.0150646	0.0725569	0.0431086	0.835521	0.998312
SLC39A13	820.254	0.0150547	0.0570519	0.0699045	0.791476	0.998312
TRAF3	836.97	0.0150291	0.0681471	0.0485123	0.825673	0.998312
FAM175B	766.256	0.0150205	0.0502815	0.0899947	0.764184	0.998312
ENTPD5	387.274	0.0150028	0.0626215	0.0575646	0.810387	0.998312
H1F0	9224.67	0.0149906	0.0782288	0.0360832	0.849344	0.998312
PDZD11	476.918	0.0149851	0.0671859	0.0498969	0.823243	0.998312
PRIM1	706.252	0.0149813	0.0590129	0.0641959	0.799983	0.998312
AP1B1	3245.24	0.0149668	0.0342101	0.191527	0.661648	0.998312
C11orf58	6516.45	0.0149649	0.0268918	0.31021	0.577551	0.998312
FCF1	1515.55	0.0149537	0.0467204	0.103396	0.747792	0.998312
FAM179B	573.274	0.014947	0.0597161	0.0623195	0.802867	0.998312
METTL9	3062.89	0.0149425	0.0268951	0.30807	0.578867	0.998312
AMPH	222.003	0.014929	0.165554	0.00755088	0.930754	0.998312
MINPP1	972.282	0.0149108	0.0678286	0.0484874	0.825716	0.998312
FGFR1	5197.52	0.0149102	0.0471263	0.0986375	0.753471	0.998312
HNRNPLL	2508.83	0.0149076	0.030709	0.235384	0.62756	0.998312
MPP5	1217.83	0.0148909	0.050595	0.0866848	0.768435	0.998312
MDM2	1850.19	0.0148753	0.0465294	0.102402	0.748966	0.998312
IFITM1	14146.1	0.0148684	0.042396	0.122988	0.725816	0.998312
CDC34	2101.06	0.0148542	0.0380172	0.153114	0.695577	0.998312
RAP1GDS1	1600.62	0.0148523	0.0416572	0.127212	0.72134	0.998312
DGCR8	1645.88	0.0148506	0.067711	0.0481912	0.826241	0.998312
RIN3	80.1392	0.0148435	0.139475	0.0111808	0.915789	0.998312
TIMM22	637.993	0.0148201	0.0588649	0.0637341	0.800688	0.998312
QSOX2	1270.02	0.0148177	0.040222	0.134909	0.713396	0.998312
POLR2F	1190.87	0.0148168	0.0586401	0.0646964	0.799221	0.998312
GLT8D1	913.013	0.0148068	0.0542191	0.0745385	0.78484	0.998312
ZNF415	268.549	0.0148035	0.0764441	0.0371688	0.847122	0.998312
HEATR2	1643.54	0.0148016	0.0398427	0.13819	0.710087	0.998312
MLK4	324.322	0.0147726	0.0722673	0.0415055	0.838565	0.998312
DDA1	1120.89	0.0147703	0.0472075	0.0979017	0.754362	0.998312
ORC3	1687.91	0.0147398	0.0433578	0.115519	0.733947	0.998312
GPC1	1433.67	0.0147179	0.0535821	0.076138	0.782601	0.998312
STARD4	1720.8	0.0147063	0.0589221	0.0626587	0.802342	0.998312
SECISBP2L	2372.49	0.0147021	0.0483323	0.0915278	0.762244	0.998312
RNMT	3375.32	0.0146715	0.0645993	0.0512727	0.820863	0.998312
PPP2R1B	4864.93	0.0146498	0.0400059	0.134796	0.713511	0.998312
CSNK2A2	3670.61	0.0146462	0.040142	0.133127	0.715211	0.998312
TIRAP	157.302	0.0146459	0.124352	0.0138094	0.906453	0.998312
C19orf25	627.2	0.0146369	0.0647392	0.0517417	0.82006	0.998312
NPIPA1	221.487	0.0146251	0.0845343	0.0298544	0.862821	0.998312
GTDC1	569.104	0.0146242	0.065444	0.0500418	0.822991	0.998312
GALNT12	284.724	0.0146112	0.0810041	0.0326963	0.856508	0.998312
HPRT1	816.035	0.0145969	0.0675904	0.046217	0.829782	0.998312
IGDCC3	345.989	0.0145853	0.100245	0.0208027	0.885318	0.998312
HNRNPA2B1	36828.1	0.014578	0.0327595	0.197936	0.656392	0.998312
PIP4K2B	5162.87	0.0145436	0.0316995	0.209667	0.647028	0.998312
TIAL1	3115.58	0.0145391	0.0410407	0.125574	0.723066	0.998312
PTCD3	3094.33	0.0145331	0.0324117	0.20217	0.652975	0.998312
NUDT11	550.363	0.0145234	0.0750642	0.0370969	0.847268	0.998312
GATC	511.352	0.0145225	0.065068	0.0497761	0.823453	0.998312
STAT1	2728.64	0.0145114	0.0538947	0.0735024	0.786304	0.998312
ESYT2	2830.54	0.0144805	0.0609369	0.0553348	0.814027	0.998312
TDRD3	556.377	0.0144772	0.0569655	0.0649515	0.798834	0.998312
LSM12	736.437	0.0144759	0.0492942	0.0863332	0.768892	0.998312
SETD6	658.447	0.014466	0.0681022	0.0450598	0.831894	0.998312
IRS2	1975.03	0.0144636	0.0806974	0.0315528	0.859013	0.998312
CCDC30	57.7683	0.0144418	0.163345	0.00775298	0.929836	0.998312
ZNF320	1636.91	0.0144186	0.0495038	0.0853725	0.770145	0.998312
HSPA5	15594.4	0.0144031	0.0570347	0.064474	0.799559	0.998312
ARL3	854.095	0.014375	0.060863	0.0561619	0.812668	0.998312
CSRP2	968.118	0.0143387	0.0757654	0.0351778	0.851224	0.998312
DCUN1D4	1330.35	0.0143378	0.0465428	0.0954275	0.757387	0.998312
PSPC1	2012.2	0.0143286	0.0577884	0.061348	0.804378	0.998312
ANGEL1	602.666	0.0143243	0.062533	0.0529657	0.817981	0.998312
IL13RA1	3257.25	0.0143192	0.0334639	0.18369	0.668221	0.998312
KIF1B	4564.39	0.0143137	0.0524564	0.073523	0.786275	0.998312
ZNF587B	756.257	0.0143062	0.0808624	0.0311103	0.859995	0.998312
GPX3	1883.66	0.0142943	0.0477173	0.0906481	0.763355	0.998312
BIN1	1012.94	0.0142931	0.0744435	0.0364875	0.848512	0.998312
SMIM15	1534.26	0.0142851	0.0549253	0.0677106	0.7947	0.998312
DDI2	1976.18	0.0142847	0.0661294	0.0461557	0.829893	0.998312
CROCC	1219.11	0.014236	0.0462564	0.0941788	0.75893	0.998312
ARL2	939.951	0.0142349	0.0717004	0.0394998	0.842462	0.998312
CANT1	1866.8	0.0142316	0.0529119	0.0717836	0.788757	0.998312
SLC35A4	2822.96	0.0142163	0.0404762	0.123671	0.725086	0.998312
CDC25A	1391.89	0.0142142	0.0762989	0.0347653	0.852088	0.998312
ZNF300	652.826	0.0142048	0.0840392	0.0282241	0.866583	0.998312
C1orf233	338.736	0.0142036	0.114993	0.0152563	0.901698	0.998312
PAXIP1	988.223	0.0142017	0.0520628	0.0740569	0.785519	0.998312
BLM	876.789	0.0141989	0.0669132	0.0444141	0.833085	0.998312
STK25	5029.6	0.0141656	0.0349353	0.164676	0.684888	0.998312
MAN2A1	3329.7	0.0141408	0.0464723	0.0916849	0.762046	0.998312
PLXDC2	835.649	0.0141357	0.0910011	0.0237032	0.877643	0.998312
SNX9	1941.86	0.0141231	0.0346808	0.165354	0.684275	0.998312
WARS	8474.71	0.0140936	0.0293204	0.230518	0.63114	0.998312
SLC16A5	2790.57	0.0140693	0.0635826	0.0491407	0.824565	0.998312
GAL	1289.47	0.0140664	0.0679095	0.0430732	0.835588	0.998312
LHPP	171.208	0.0140526	0.091186	0.0235225	0.878106	0.998312
HEXIM1	1858.71	0.0140522	0.0637044	0.0479903	0.826598	0.998312
SAMD4B	3312.28	0.0140452	0.043406	0.103821	0.747292	0.998312
SORT1	2027.26	0.0140402	0.0495517	0.0805752	0.776519	0.998312
PDE4DIP	1153.87	0.014037	0.0584145	0.0575597	0.810395	0.998312
ZKSCAN7	243.834	0.0140173	0.101503	0.0190853	0.890122	0.998312
POLR3D	1578.82	0.0140171	0.0437121	0.102727	0.748581	0.998312
SRD5A3	387.449	0.014008	0.0733516	0.0364453	0.848599	0.998312
MAPK6	6416.5	0.0139871	0.0258235	0.292332	0.58873	0.998312
TMEM147	911.558	0.0139841	0.0503393	0.0775908	0.780589	0.998312
SRSF9	6329.13	0.0139691	0.0367943	0.144549	0.7038	0.998312
RAI2	30.4184	0.0139376	0.217332	0.00409727	0.948962	0.998312
SIPA1L3	705.495	0.0139367	0.0602296	0.0532809	0.817449	0.998312
ABCB10	888.748	0.0139209	0.0541556	0.0657293	0.79766	0.998312
ZDHHC23	248.055	0.0139188	0.0837411	0.0276937	0.867831	0.998312
MRPS7	1684.25	0.0139069	0.0490784	0.0805677	0.77653	0.998312
ITPRIPL2	933.977	0.0139003	0.0568436	0.0600836	0.806364	0.998312
CYB5R3	2500.74	0.0138936	0.0395797	0.123167	0.725624	0.998312
REEP4	1153.12	0.013886	0.0519782	0.0705939	0.790474	0.998312
CCDC147	73.329	0.0138521	0.141942	0.00950637	0.922329	0.998312
POU2F1	1847.43	0.0138449	0.0645524	0.0453892	0.83129	0.998312
EIF2S1	2232.11	0.01384	0.0442635	0.0981811	0.754023	0.998312
SOX8	122.815	0.0138219	0.123816	0.0125176	0.910917	0.998312
BZW1	5963.75	0.0138205	0.0553163	0.0629628	0.801873	0.998312
DCUN1D2	413.467	0.0138152	0.0704224	0.038148	0.845146	0.998312
TMEM230	1940.77	0.0138072	0.0360592	0.146763	0.701648	0.998312
KIAA0226	538.109	0.0137739	0.0719789	0.0367852	0.847903	0.998312
MTO1	482.453	0.0137724	0.0578104	0.0570381	0.81124	0.998312
IRF2BP1	833.569	0.0137677	0.0444651	0.0959511	0.756744	0.998312
YAF2	371.373	0.0137477	0.0681416	0.0406079	0.840297	0.998312
PARP8	1051.67	0.0137424	0.0706229	0.0373018	0.846852	0.998312
NUDT16L1	728.381	0.0137373	0.0613433	0.05066	0.821919	0.998312
MFN2	2327.45	0.0137264	0.0394085	0.121075	0.727871	0.998312
CTD-2368P22.1	287.729	0.0137199	0.163857	0.00729644	0.931928	0.998312
PPP4R2	5466.81	0.0137102	0.0391609	0.12295	0.725857	0.998312
SOS2	1067.74	0.0136994	0.0540196	0.0636803	0.800771	0.998312
SLC16A11	9.21275	0.0136901	0.396668	0.00114948	0.972954	NA
CCDC180	14.4329	0.01369	0.30217	0.00206718	0.963736	NA
BRD9	1557.83	0.0136874	0.0401543	0.116523	0.732837	0.998312
AHSA2	1654.99	0.0136847	0.111124	0.0152371	0.90176	0.998312
UROD	2929.44	0.0136787	0.042239	0.105924	0.744833	0.998312
C20orf144	14.3922	0.0136766	0.336588	0.00160775	0.968016	NA
MTMR9	1309.21	0.013662	0.049411	0.0764126	0.782219	0.998312
ALG5	337.497	0.013646	0.0663817	0.0423646	0.836926	0.998312
EME2	926.463	0.0136275	0.0823221	0.027681	0.867861	0.998312
PLA2G4C	4.82542	0.0136252	0.567951	0.000564587	0.981043	NA
ZNF555	231.582	0.0136252	0.0881819	0.0240021	0.87688	0.998312
HSF1	2037.83	0.013609	0.0353647	0.148189	0.700272	0.998312
KIF26A	4390.45	0.0135999	0.0371132	0.133528	0.714801	0.998312
DCTN5	2348.28	0.0135812	0.0449573	0.0921337	0.761482	0.998312
RBM12	4747.45	0.0135775	0.0579514	0.0551167	0.814388	0.998312
AUP1	1473.5	0.0135643	0.0467102	0.0847284	0.770989	0.998312
HSP90AA1	39169.3	0.0135369	0.0352803	0.147374	0.701057	0.998312
TCF12	3196.94	0.0135202	0.0328233	0.169814	0.680277	0.998312
DNAJA3	1121.74	0.0134823	0.0407711	0.109755	0.740423	0.998312
CHIC2	351.543	0.0134603	0.06957	0.0372351	0.846987	0.998312
FAM195A	359.671	0.0134529	0.0674226	0.0398127	0.841847	0.998312
SIRPA	323.14	0.0134515	0.084873	0.0251316	0.87404	0.998312
NFKB2	855.117	0.0134479	0.0561686	0.0573419	0.810748	0.998312
SNX13	1159.38	0.0134446	0.0451107	0.0883007	0.766349	0.998312
ATP6V1H	1636.95	0.0134403	0.0340912	0.155986	0.692879	0.998312
RPL35	7913.72	0.0134349	0.0615131	0.0478629	0.826825	0.998312
FBXW2	1725.72	0.013431	0.0416089	0.104748	0.746204	0.998312
BRMS1L	480.694	0.01343	0.0629827	0.0456291	0.830851	0.998312
ZNF658	123.787	0.0134239	0.106175	0.0158265	0.899888	0.998312
KIAA1731	1328.1	0.0134096	0.0479345	0.0782911	0.779627	0.998312
FADS6	231.51	0.0134029	0.18981	0.00493889	0.943973	0.998312
AGTRAP	703.143	0.0133356	0.0535178	0.0617722	0.803716	0.998312
APAF1	2091.16	0.0133036	0.085049	0.0240634	0.876724	0.998312
BCL2L13	1858.8	0.0132881	0.0396394	0.112808	0.73697	0.998312
TARDBP	5621.42	0.0132781	0.0338226	0.154876	0.693918	0.998312
MPC2	587.794	0.0132753	0.0615067	0.0468869	0.828572	0.998312
UNC50	2627.55	0.0132622	0.0503309	0.0700501	0.791264	0.998312
MLLT4	10188.7	0.0132491	0.0421642	0.0972149	0.755198	0.998312
UBE2D1	965.489	0.0132241	0.0676156	0.0384907	0.844461	0.998312
PTX3	15.0205	0.0132154	0.347032	0.00139662	0.970189	NA
MRPL19	1157.25	0.0132154	0.0431076	0.0940475	0.759093	0.998312
MRPS22	712.043	0.0132045	0.0527104	0.0631848	0.801531	0.998312
KIAA0754	1534.79	0.0131996	0.0968732	0.0177158	0.894114	0.998312
CYC1	2268.67	0.0131676	0.0414009	0.101954	0.749497	0.998312
BIVM	291.749	0.0131671	0.0693514	0.0361697	0.849166	0.998312
PIGU	546.58	0.0131621	0.0602783	0.0477414	0.827041	0.998312
ISYNA1	2226.23	0.01316	0.0463158	0.0807175	0.776327	0.998312
ZNF678	1010.22	0.0131413	0.0639262	0.0416438	0.8383	0.998312
GTF2H1	1002.51	0.013122	0.0550143	0.0568299	0.811578	0.998312
C10orf118	993.528	0.0131117	0.0487358	0.0718417	0.788674	0.998312
TMC6	3041.97	0.0131049	0.0521887	0.0626057	0.802424	0.998312
MTHFR	564.249	0.0130833	0.0552995	0.056094	0.81278	0.998312
ITFG2	395.8	0.0130664	0.0887708	0.0215231	0.883363	0.998312
AC024580.1	22.8355	0.013063	0.211447	0.00377687	0.950996	0.998312
ELP5	781.937	0.0130456	0.045158	0.0835558	0.772535	0.998312
ACIN1	14102.1	0.013035	0.0568026	0.0527554	0.818336	0.998312
TNFAIP3	124.428	0.0130204	0.112146	0.0134739	0.907591	0.998312
LYN	695.426	0.0130131	0.0892362	0.0207234	0.885535	0.998312
MYL6B	2652.96	0.0130128	0.0620961	0.0435734	0.834649	0.998312
C1orf27	796.67	0.0130126	0.049285	0.0693957	0.792219	0.998312
EIF1	9748.53	0.0130114	0.042395	0.0941273	0.758994	0.998312
ANGPT1	28.976	0.0129907	0.269941	0.00239467	0.960971	0.998312
POLDIP3	2910.92	0.0129736	0.0285237	0.206657	0.6494	0.998312
ZBED1	2824.04	0.0129693	0.0483264	0.0719981	0.788449	0.998312
ACAD10	687.435	0.0129666	0.0565883	0.0526754	0.818472	0.998312
ETFA	2107.52	0.0129599	0.0408233	0.10178	0.749704	0.998312
HIST2H2BE	73.4595	0.0129344	0.128304	0.0102535	0.919344	0.998312
PRELID1	1500.31	0.0129245	0.0643732	0.0404674	0.84057	0.998312
KDM4C	2438.96	0.0129217	0.0763395	0.0279615	0.867199	0.998312
LRP4	451.456	0.0129194	0.111542	0.01285	0.909747	0.998312
USP10	4647.68	0.01291	0.0362834	0.125927	0.722693	0.998312
GPR137	900.468	0.0129079	0.0563922	0.0527812	0.818293	0.998312
ZMYND19	906.603	0.0128966	0.0705364	0.0336731	0.854404	0.998312
POM121	2869.49	0.0128779	0.0419353	0.0935116	0.75976	0.998312
STYX	1334.26	0.0128757	0.0384389	0.112282	0.737561	0.998312
PRDM15	327.958	0.0128687	0.0786483	0.0268839	0.86976	0.998312
ELF2	1585.99	0.0128639	0.0455958	0.0798507	0.7775	0.998312
GGPS1	1644.21	0.0128455	0.0396171	0.105152	0.745732	0.998312
CHAMP1	1369	0.0128434	0.0427066	0.0904782	0.76357	0.998312
FAXDC2	201.103	0.0128335	0.154542	0.00683976	0.934088	0.998312
RFX7	1133.55	0.0128103	0.0527281	0.0580141	0.809663	0.998312
CD276	2146.07	0.0127839	0.0545373	0.0551508	0.814331	0.998312
RDH14	461.998	0.0127461	0.0673184	0.0358909	0.849741	0.998312
RGL3	1381.53	0.0127419	0.0848093	0.0227693	0.880059	0.998312
MAP3K8	363.296	0.0127308	0.100067	0.0161515	0.89887	0.998312
JMJD8	449.975	0.0127276	0.0603577	0.0441947	0.833492	0.998312
KRT10	386.956	0.0127203	0.0903231	0.0198704	0.8879	0.998312
TESC	1119.72	0.0127171	0.0673159	0.0357971	0.849935	0.998312
KLB	8.29703	0.0127164	0.446626	0.000808164	0.977321	NA
VWA5A	1178.91	0.0126948	0.0459533	0.0766435	0.781899	0.998312
MRPL45	1559.77	0.0126858	0.0368483	0.118214	0.73098	0.998312
SLC16A8	64.4992	0.0126773	0.148315	0.00735698	0.931647	0.998312
ABCD4	2023.4	0.0126599	0.0486737	0.0678827	0.794445	0.998312
WASF2	5337.04	0.0126595	0.0502697	0.0629291	0.801925	0.998312
AVIL	61.1662	0.0126504	0.165096	0.00582916	0.939141	0.998312
PUSL1	280.164	0.0126112	0.0631286	0.0399859	0.841508	0.998312
MAD2L1BP	461.595	0.0126074	0.0541022	0.0546735	0.815122	0.998312
BAD	335.69	0.0126067	0.0635287	0.0396507	0.842165	0.998312
ARID3B	6327.71	0.0125997	0.034289	0.134861	0.713444	0.998312
NUMA1	3995.25	0.0125793	0.0495125	0.0633986	0.801203	0.998312
MED4	1161.71	0.012572	0.0459694	0.0751731	0.783948	0.998312
ESRP1	5100.25	0.0125568	0.0384362	0.106104	0.744624	0.998312
TRPV3	200.905	0.0125505	0.128064	0.00976504	0.921283	0.998312
TIMM8B	876.617	0.0125409	0.0768932	0.0267314	0.870127	0.998312
TTI1	1051.62	0.0125402	0.0435408	0.0824132	0.774053	0.998312
FTSJ2	1002.32	0.0125294	0.0592021	0.0451638	0.831703	0.998312
QTRTD1	844.191	0.0125275	0.0808063	0.0241499	0.876504	0.998312
FAM49B	2610.72	0.012526	0.0353045	0.126037	0.722577	0.998312
SLC45A4	479.151	0.0125188	0.10269	0.0147424	0.90336	0.998312
MAGI3	2849.8	0.0125123	0.0512669	0.0590634	0.807982	0.998312
AATK	111.009	0.0124909	0.136237	0.00836372	0.927132	0.998312
GREM1	48.9798	0.0124879	0.191814	0.00430892	0.947663	0.998312
SCO1	667.743	0.0124859	0.0742294	0.028431	0.8661	0.998312
LAD1	209.117	0.012483	0.116997	0.0114038	0.914957	0.998312
MRPS26	893.379	0.01248	0.0545664	0.052351	0.819022	0.998312
RAB38	344.257	0.0124733	0.107467	0.0133099	0.908153	0.998312
CDK13	2193.51	0.0124554	0.0429493	0.08369	0.772358	0.998312
POLI	1590.49	0.0124341	0.0692186	0.0321264	0.85775	0.998312
FAM45A	1363.13	0.0124302	0.0421807	0.0872569	0.767694	0.998312
UBE2E2	536.462	0.0124095	0.060782	0.0415245	0.838529	0.998312
KIAA0930	999.89	0.0124042	0.0584686	0.0449368	0.83212	0.998312
C11orf48	616.68	0.012402	0.0757726	0.027338	0.868675	0.998312
RPF2	797.071	0.0123903	0.0705112	0.0311017	0.860014	0.998312
C5orf45	681.464	0.012375	0.0817929	0.0227755	0.880042	0.998312
SFXN4	447.493	0.0123718	0.0781031	0.0251215	0.874065	0.998312
CTD-3193O13.9	189.272	0.0123545	0.17765	0.00481314	0.94469	0.998312
ZNF517	391.339	0.0123487	0.0721525	0.0292039	0.864309	0.998312
PPP6R3	5415.82	0.0123465	0.0325718	0.142947	0.705369	0.998312
PTMS	10414.1	0.0123461	0.0348759	0.125756	0.722874	0.998312
SUPT6H	5177.93	0.0123271	0.0424126	0.0837836	0.772234	0.998312
ZDHHC13	825.708	0.012302	0.0472987	0.0675187	0.794984	0.998312
GPATCH3	476.407	0.0122841	0.0711726	0.0298982	0.862721	0.998312
ERAP2	3.04981	0.0122721	0.764322	0.000578285	0.980815	NA
EOMES	24352.2	0.0122595	0.049138	0.0613972	0.804301	0.998312
ADRM1	1450.89	0.0122489	0.076494	0.0257689	0.872466	0.998312
TSG101	1922.28	0.0122469	0.0396622	0.0959169	0.756786	0.998312
RC3H2	2584.94	0.0122277	0.0463763	0.0688141	0.793071	0.998312
MAGED4B	57.1236	0.0122239	0.163616	0.00558074	0.94045	0.998312
GNL1	1682.36	0.0122216	0.0475805	0.0662437	0.796887	0.998312
SZRD1	3392.12	0.0122039	0.0360961	0.114547	0.735026	0.998312
FAM204A	593.624	0.0122032	0.0633073	0.0371781	0.847103	0.998312
TEX261	879.873	0.01218	0.0429072	0.080827	0.77618	0.998312
GPR68	30.8089	0.0121775	0.238364	0.00265524	0.958904	0.998312
DCAF4	354.299	0.0121711	0.0855069	0.0202744	0.886773	0.998312
WDR11	3249.2	0.012169	0.0339549	0.128795	0.719685	0.998312
SPPL3	1151.61	0.0121593	0.043708	0.0776724	0.780477	0.998312
HBP1	1433.44	0.0121535	0.077791	0.0243313	0.876045	0.998312
SNX16	1144.27	0.0121448	0.0765443	0.0248564	0.874725	0.998312
GATAD2B	1320.3	0.012143	0.0578883	0.044013	0.833829	0.998312
EPB41L4B	204.69	0.0121414	0.100658	0.0144843	0.904205	0.998312
ASPHD2	654.671	0.0121392	0.0896789	0.0177218	0.894096	0.998312
ZNF695	176.012	0.012132	0.0866121	0.0195973	0.888667	0.998312
CEP170B	3021.47	0.0121286	0.0596308	0.0412425	0.839071	0.998312
CDYL	1290.94	0.0121131	0.0469323	0.066044	0.797186	0.998312
LYPLAL1	442.971	0.0121122	0.0713119	0.0286441	0.865603	0.998312
AP3D1	6989.67	0.0121103	0.0388311	0.0971757	0.755246	0.998312
SNRPE	1805.97	0.0120942	0.0643377	0.0353793	0.850803	0.998312
LTN1	2063.2	0.0120891	0.0641532	0.0350923	0.851402	0.998312
KDM4A	1949.94	0.0120791	0.0497454	0.0590383	0.808022	0.998312
ORMDL3	2086.52	0.0120742	0.0392542	0.0944113	0.758642	0.998312
TEX264	629.906	0.0120728	0.0506567	0.0567462	0.811715	0.998312
RUFY1	1593.02	0.012072	0.0494917	0.0594808	0.807318	0.998312
ZNF532	5749.19	0.0120665	0.0489094	0.060672	0.805437	0.998312
ZFAND1	899.465	0.0120655	0.0472212	0.0654496	0.798081	0.998312
FBXW11	1373.84	0.0120634	0.038437	0.098644	0.753463	0.998312
PPP2R5C	2609.91	0.0120544	0.0305848	0.155082	0.693726	0.998312
TTC17	2601.86	0.0120429	0.0633935	0.0356183	0.850306	0.998312
WRAP53	508.521	0.0120415	0.0647905	0.03419	0.853303	0.998312
NBEA	1925.57	0.0120394	0.0803304	0.0218659	0.882444	0.998312
SMU1	2567.48	0.0120391	0.0292547	0.170077	0.680044	0.998312
UGDH	2549.33	0.0120344	0.0461229	0.0680336	0.794222	0.998312
GPHN	608.727	0.0120295	0.0661205	0.0331163	0.855599	0.998312
TBC1D10A	216.022	0.0120166	0.0899822	0.017924	0.893497	0.998312
TP53INP1	1191.82	0.011997	0.0803804	0.0225675	0.880587	0.998312
ASB7	645.641	0.0119817	0.055399	0.0466692	0.828964	0.998312
PLXNB1	4455.36	0.0119753	0.0291616	0.168281	0.681644	0.998312
GJC1	2624.23	0.0119721	0.0512328	0.0542965	0.815749	0.998312
MTMR1	1217.16	0.011965	0.0489778	0.0594608	0.80735	0.998312
PJA2	4675.46	0.0119619	0.0449642	0.0701654	0.791096	0.998312
TAC3	6.98733	0.0119222	0.458972	0.000630053	0.979975	NA
SCAF8	2266.04	0.0118904	0.0338896	0.122474	0.726366	0.998312
INMT	26.4646	0.0118804	0.276756	0.00191824	0.965066	0.998312
TPCN2	498.563	0.0118693	0.0717841	0.027523	0.868235	0.998312
PFN1	17384.3	0.0118673	0.0350716	0.115236	0.73426	0.998312
TMEM251	272.927	0.0118333	0.0865181	0.0186393	0.891406	0.998312
TMEM150C	557.439	0.0118172	0.0930596	0.0161387	0.89891	0.998312
KIAA1671	1337.22	0.0118125	0.0393029	0.0900053	0.76417	0.998312
RARG	949.052	0.0118113	0.0974959	0.0140629	0.905603	0.998312
ZNF518B	1757.05	0.0118098	0.055524	0.0447229	0.832514	0.998312
SCYL3	260.595	0.0117786	0.0737011	0.0257364	0.872546	0.998312
COL21A1	4.97578	0.0117616	0.513111	0.000549621	0.981296	NA
RPS4X	18928.2	0.0117567	0.0297154	0.156955	0.691976	0.998312
MPV17L2	292.949	0.0117449	0.104427	0.0128021	0.909915	0.998312
ABAT	195.733	0.0117342	0.0960409	0.0148178	0.903114	0.998312
ANPEP	36.8245	0.0117291	0.189047	0.00379202	0.950898	0.998312
UNK	1038.76	0.0117223	0.0490118	0.0570732	0.811183	0.998312
PAM16	77.6841	0.0117219	0.125782	0.00853575	0.926389	0.998312
PPP1R10	3071.3	0.0117213	0.0428834	0.0742612	0.785231	0.998312
MED29	1426.22	0.0117179	0.0371724	0.0996639	0.752233	0.998312
IMPG2	18.1459	0.0117172	0.289517	0.00165706	0.967529	NA
OLA1	3355.95	0.0116932	0.0300178	0.152208	0.696434	0.998312
SUMO2	8832.27	0.0116652	0.0329994	0.125197	0.723465	0.998312
OSBP	2213.33	0.0116623	0.0349871	0.110559	0.739509	0.998312
PON2	806.605	0.0116495	0.0622732	0.0353839	0.850793	0.998312
AMFR	2160.79	0.011642	0.0380066	0.0941212	0.759002	0.998312
PVRIG	94.3346	0.0115921	0.192924	0.00360169	0.952144	0.998312
SLC2A13	694.962	0.0115854	0.0839319	0.0185619	0.89163	0.998312
GCC1	832.736	0.0115848	0.0627272	0.0340589	0.853582	0.998312
LMNB1	14027.4	0.0115773	0.0332009	0.120554	0.728434	0.998312
EFNA2	668.241	0.0115742	0.0483015	0.0577524	0.810084	0.998312
UBE2E1	3878.56	0.0115181	0.0519711	0.0489274	0.82494	0.998312
FNDC5	98.6823	0.0115047	0.135671	0.00717727	0.932485	0.998312
YRDC	559.045	0.0114995	0.0719728	0.0256401	0.872783	0.998312
DHX35	377.099	0.0114899	0.0672296	0.0294717	0.863694	0.998312
SCFD1	1669.08	0.0114807	0.0377756	0.0924799	0.761048	0.998312
SEC16A	2417.96	0.0114802	0.0563358	0.0410866	0.839371	0.998312
CCDC43	989.033	0.0114663	0.0467276	0.060567	0.805602	0.998312
NCOR1	4696.47	0.0114654	0.0482223	0.0557474	0.813348	0.998312
TMEM216	320.983	0.0114584	0.0704758	0.026542	0.870584	0.998312
CACTIN	644.142	0.0114568	0.0552809	0.0429344	0.835849	0.998312
CEP78	1780.41	0.0114499	0.0461205	0.0614212	0.804264	0.998312
ADAM10	7120.92	0.0114332	0.0306514	0.138995	0.709282	0.998312
SFXN1	3718.5	0.0114331	0.0313431	0.132767	0.715581	0.998312
SEC23IP	2117.03	0.0114266	0.0396714	0.0834476	0.772679	0.998312
TRIP11	1661.22	0.0114126	0.0357657	0.101188	0.750409	0.998312
ALDH7A1	3698.18	0.0114012	0.0353494	0.103139	0.748095	0.998312
DTWD1	531.546	0.0114001	0.056331	0.0409696	0.839597	0.998312
ZNF667	693.155	0.011398	0.0566826	0.0402053	0.84108	0.998312
PIGC	612.929	0.0113956	0.049093	0.0539049	0.816403	0.998312
CRAT	464.225	0.0113875	0.0668366	0.0292367	0.864234	0.998312
GPRC5B	1398.83	0.0113555	0.114876	0.00978836	0.921189	0.998312
OPCML	79.4732	0.011349	0.201533	0.00298174	0.956453	0.998312
API5	5795.75	0.0113307	0.0327856	0.119438	0.729645	0.998312
GIPR	200.438	0.0113288	0.154366	0.00532769	0.941813	0.998312
SNX30	1482.98	0.0113284	0.0608203	0.0344396	0.852775	0.998312
MTERF	392.026	0.0113233	0.0636534	0.0318289	0.858404	0.998312
PRIM2	437.497	0.0113198	0.0713607	0.0250628	0.874211	0.998312
PAQR4	497.414	0.011318	0.0791121	0.020565	0.88597	0.998312
FAHD2B	373.473	0.0112913	0.0655206	0.0297657	0.863023	0.998312
OGT	4398.76	0.0112875	0.0389238	0.0834278	0.772705	0.998312
PNMT	23.0663	0.0112724	0.373658	0.0007659	0.977921	0.998312
UHMK1	1263.16	0.0112629	0.0444565	0.0642181	0.799949	0.998312
RPA1	6507.03	0.011259	0.0260167	0.187716	0.664825	0.998312
BBX	4567.32	0.011258	0.0636423	0.0309861	0.860271	0.998312
RPS13	7946.78	0.0112476	0.0607066	0.0345634	0.852513	0.998312
KIAA0247	262.166	0.011247	0.0778433	0.0210751	0.884574	0.998312
GPI	7453.01	0.0112421	0.0532306	0.0438388	0.834154	0.998312
SIPA1L1	3625.92	0.0112302	0.0447331	0.0626623	0.802337	0.998312
RFK	667.403	0.0112283	0.0932348	0.0148326	0.903066	0.998312
TRABD	1316.64	0.0112071	0.0429053	0.0686596	0.793299	0.998312
RIOK3	3194.08	0.0111949	0.109807	0.0102238	0.919461	0.998312
DDX5	20329.2	0.0111911	0.0551861	0.0417169	0.83816	0.998312
CLIC1	8196.53	0.0111848	0.0327876	0.117076	0.732227	0.998312
NCOA2	2287.17	0.0111818	0.0414077	0.0724232	0.787841	0.998312
PSMD8	3277.78	0.0111689	0.0357381	0.0985409	0.753588	0.998312
WDR7	755.47	0.0111538	0.0702957	0.0251105	0.874092	0.998312
ZNF805	97.17	0.0111507	0.134797	0.00684665	0.934055	0.998312
TRPM3	35.7113	0.0111347	0.29448	0.00131679	0.971053	0.998312
SHPRH	1470.34	0.0111301	0.0547085	0.0406982	0.840122	0.998312
CYB5D1	478.457	0.011125	0.0846316	0.0171207	0.895897	0.998312
THRAP3	7856.99	0.0111215	0.0341106	0.105202	0.745674	0.998312
ZC3H10	184.426	0.0111202	0.0892139	0.0153626	0.901358	0.998312
KDM2A	3869.48	0.011114	0.0427839	0.0670924	0.795618	0.998312
NAMPT	6923.86	0.0111013	0.0822122	0.0181306	0.892889	0.998312
N4BP2L2	1325.01	0.0110797	0.0418978	0.0695327	0.792018	0.998312
PARK7	5058.26	0.0110771	0.0322971	0.118084	0.731121	0.998312
CTIF	957.134	0.0110616	0.0600425	0.0338726	0.853978	0.998312
DUSP23	254.614	0.0110548	0.0916268	0.0143646	0.9046	0.998312
AIFM3	22.4007	0.011024	0.268151	0.00170979	0.967017	0.998312
LATS1	1512.05	0.0110233	0.0421555	0.068493	0.793544	0.998312
NOMO3	291.359	0.0110163	0.078189	0.0196886	0.88841	0.998312
DCTD	2115.89	0.0110134	0.0296841	0.137815	0.710463	0.998312
RIF1	4477.6	0.0109989	0.0527817	0.0425962	0.836487	0.998312
ZNF154	865.015	0.0109736	0.0719372	0.0232171	0.878894	0.998312
GPC2	875.143	0.0109628	0.0617553	0.0311749	0.859851	0.998312
DNMT3A	3087.5	0.0109412	0.0471347	0.0539114	0.816392	0.998312
CLYBL	97.7996	0.010941	0.112266	0.00943754	0.92261	0.998312
CALM3	18332.9	0.0109332	0.0533672	0.0425773	0.836523	0.998312
USP45	406.506	0.0109288	0.059691	0.0334072	0.854974	0.998312
TCEAL8	5043.5	0.0109064	0.050643	0.0460188	0.830142	0.998312
OSGEP	865.545	0.0109038	0.0615472	0.0315795	0.858954	0.998312
SLAIN2	1097.9	0.0108816	0.0398678	0.0745933	0.784763	0.998312
CLDN9	16.696	0.0108782	0.301193	0.00126296	0.971651	NA
CCDC120	717.651	0.0108757	0.0632364	0.0297397	0.863082	0.998312
FBLN2	563.259	0.0108687	0.105632	0.0105252	0.918286	0.998312
ZNF451	1545.18	0.0108483	0.0567405	0.0362362	0.849028	0.998312
MPDZ	1878.4	0.0108282	0.0523405	0.0423274	0.836997	0.998312
MED1	2794.09	0.0108131	0.0491104	0.0480238	0.826538	0.998312
EHMT1	2899.49	0.0108107	0.0386492	0.0779679	0.78007	0.998312
LYPD1	359.114	0.0108053	0.103568	0.0105189	0.918311	0.998312
PGM2	1277.29	0.0108015	0.0517806	0.0430996	0.835538	0.998312
RTFDC1	1551.58	0.0107819	0.0329587	0.107081	0.743492	0.998312
RPS6KB1	894.729	0.0107785	0.0466491	0.0534447	0.817174	0.998312
PBX2	9397.85	0.0107718	0.036457	0.0871411	0.767844	0.998312
SMARCAD1	4659.28	0.0107591	0.0328645	0.106935	0.743661	0.998312
DPPA4	6035.21	0.0107521	0.0552961	0.0375629	0.846323	0.998312
PCNA	3002.95	0.0107181	0.0674172	0.0253992	0.873376	0.998312
AP1S2	9790.25	0.0107102	0.0411536	0.0676628	0.794771	0.998312
RSF1	4318.15	0.0107101	0.0515848	0.0424272	0.836808	0.998312
ABCA3	356.743	0.0107043	0.0992032	0.0116943	0.913885	0.998312
ATP6V1G1	3119.25	0.0107024	0.0407119	0.0693488	0.792287	0.998312
RPL18A	14364.3	0.0106707	0.0416284	0.0658641	0.797457	0.998312
MT-ATP8	4598.4	0.0106278	0.0889971	0.0143401	0.904681	0.998312
CTPS2	2970.03	0.0106216	0.0328893	0.104488	0.746508	0.998312
ARNTL	155.771	0.01061	0.108571	0.00943634	0.922615	0.998312
IRS1	714.352	0.0106012	0.0811805	0.0167024	0.89717	0.998312
LIMD2	1951.98	0.0105839	0.0586287	0.0325148	0.856903	0.998312
KLC2	1644.24	0.0105681	0.0443823	0.0570896	0.811157	0.998312
EPHA1	4266.07	0.0105477	0.0682945	0.023405	0.878409	0.998312
RPAP2	882.83	0.0105105	0.0458771	0.0523631	0.819001	0.998312
RNASEH2A	1268.59	0.0105017	0.0424131	0.0609523	0.804997	0.998312
UBE3B	1723.72	0.0104735	0.0363187	0.0831026	0.773136	0.998312
RPLP1	23029.5	0.0104684	0.0424738	0.0611838	0.804635	0.998312
RASGRP2	53.7097	0.0104508	0.24229	0.00171178	0.966998	0.998312
FKBP9	2649.03	0.0104048	0.0363553	0.0818316	0.77483	0.998312
NCAPD3	1764.62	0.0103747	0.0523739	0.0385961	0.844251	0.998312
AP4E1	1156.44	0.0103525	0.0518465	0.0397617	0.841947	0.998312
PTH1R	35.3553	0.010343	0.212396	0.00236937	0.961177	0.998312
SLC25A22	1168.02	0.0103391	0.0418321	0.0612674	0.804504	0.998312
EMC7	787.66	0.0103227	0.0517466	0.0400767	0.841331	0.998312
ACSF3	606.213	0.0103203	0.0644975	0.0256353	0.872794	0.998312
INTS4	656.117	0.0103132	0.0690292	0.0222129	0.881522	0.998312
WDR92	206.252	0.010275	0.0897293	0.0130074	0.909198	0.998312
IL17RD	7795.67	0.0102318	0.0614121	0.0270513	0.869359	0.998312
ASXL2	2083.74	0.0101876	0.0536272	0.0356231	0.850296	0.998312
GUCD1	1277.75	0.0101759	0.0652906	0.0243272	0.876055	0.998312
UBR3	991.743	0.0101543	0.0565491	0.032058	0.8579	0.998312
BOLA1	111.165	0.0101515	0.116633	0.00754659	0.930774	0.998312
EIF2AK2	1750.38	0.0101428	0.0389183	0.0679238	0.794384	0.998312
SUV420H2	671.077	0.0101216	0.0900339	0.0128613	0.909707	0.998312
AKT2	4067.24	0.0100594	0.0321074	0.0983157	0.75386	0.998312
TSNARE1	387.148	0.0100465	0.0575186	0.0303367	0.861728	0.998312
C17orf70	961.492	0.0100436	0.0521752	0.0370937	0.847274	0.998312
MAGOH	1107.63	0.01004	0.0584011	0.0295783	0.86345	0.998312
CLASP2	2772.55	0.01003	0.0465733	0.0460574	0.830071	0.998312
MRPS5	1568.43	0.0100262	0.0426603	0.0549768	0.814619	0.998312
OAZ3	12.9824	0.00996721	0.317973	0.000997836	0.9748	NA
ZMPSTE24	1800.08	0.00996502	0.041537	0.0580365	0.809627	0.998312
FAM154B	78.1371	0.00996127	0.146227	0.00465735	0.945591	0.998312
IFFO1	477.866	0.0099576	0.0666075	0.0226571	0.880352	0.998312
MBTPS2	653.651	0.00995094	0.0496855	0.0400834	0.841318	0.998312
KLHL36	1466.26	0.0099408	0.0334503	0.0884873	0.766109	0.998312
ZNF620	379.39	0.00994052	0.0747001	0.0177051	0.894146	0.998312
GALNT16	61.3635	0.0099101	0.164824	0.00361159	0.952079	0.998312
STX7	2247.9	0.00990482	0.0446036	0.049481	0.823969	0.998312
TAF8	693.191	0.00990233	0.0531587	0.0345196	0.852606	0.998312
VPS4B	1822.51	0.00989484	0.034414	0.0825324	0.773894	0.998312
DPP8	1249.88	0.00989064	0.0451979	0.0480083	0.826566	0.998312
DUS1L	1566.09	0.00988955	0.0537081	0.0342906	0.85309	0.998312
SGK3	194.58	0.00986359	0.0804202	0.0151662	0.901987	0.998312
RBM33	2652.58	0.00985823	0.0444303	0.0488509	0.825075	0.998312
FOXK1	1411.08	0.00985521	0.0554818	0.0313056	0.85956	0.998312
ATP1B3	3362.37	0.00984193	0.0336944	0.0854835	0.769999	0.998312
IREB2	4498.99	0.00983689	0.0421715	0.0539783	0.81628	0.998312
APOL3	362.789	0.00983666	0.0999605	0.00975546	0.921321	0.998312
RPN2	7605.14	0.00982352	0.0244846	0.161056	0.688186	0.998312
PTOV1	3373.68	0.00981459	0.0507651	0.0376398	0.846168	0.998312
TONSL	1855.05	0.00980541	0.0369347	0.0704881	0.790627	0.998312
PSMA1	610.14	0.00979348	0.0519575	0.0357896	0.849951	0.998312
FBLN1	12781.9	0.00978045	0.0479524	0.0412457	0.839064	0.998312
ZNHIT6	666.055	0.00977479	0.062618	0.0244324	0.87579	0.998312
TRIM44	2235.7	0.00976432	0.039352	0.0611399	0.804703	0.998312
MOSPD3	429.684	0.0097522	0.0689263	0.020217	0.886933	0.998312
AMN	158.894	0.00974594	0.172381	0.00313717	0.955333	0.998312
MYCT1	1193.38	0.00973742	0.101504	0.00907326	0.924113	0.998312
PNRC1	2553.33	0.00972847	0.0928487	0.0109414	0.916692	0.998312
RAB8A	881.7	0.0097266	0.0553621	0.0308122	0.86066	0.998312
MEX3A	6633.61	0.00969847	0.0326148	0.0879027	0.766861	0.998312
SPAST	1259.11	0.00967135	0.0407545	0.0561991	0.812607	0.998312
IL3RA	53.2687	0.00966395	0.181456	0.0027042	0.958527	0.998312
PCCA	961.824	0.00966273	0.0424602	0.0517446	0.820055	0.998312
ATP7A	357.789	0.00965722	0.100143	0.00899757	0.92443	0.998312
YIF1B	1201.49	0.00963725	0.0460191	0.0442117	0.83346	0.998312
FBXO6	70.6392	0.00962938	0.145413	0.00435847	0.947363	0.998312
PRDM4	912.484	0.00962914	0.0463034	0.043187	0.835374	0.998312
MGAT4B	2567.43	0.00962305	0.0471345	0.0421924	0.837253	0.998312
WDR4	623.07	0.00961777	0.0654849	0.0213745	0.883763	0.998312
G6PC3	1215.62	0.00953858	0.0528856	0.0325496	0.856827	0.998312
BCL11B	610.651	0.00951331	0.095361	0.00974806	0.921351	0.998312
TUBA1C	7865.82	0.00950798	0.0469283	0.0412696	0.839018	0.998312
HTATSF1	4226.31	0.00949999	0.0284859	0.110791	0.739246	0.998312
ABHD13	704.195	0.00949839	0.0576087	0.027302	0.868761	0.998312
VAC14	1202.72	0.00949207	0.0446633	0.0453576	0.831348	0.998312
NAPEPLD	281.126	0.00947095	0.0749388	0.0159379	0.899538	0.998312
MAP4K1	91.9383	0.00947069	0.140718	0.00444118	0.946867	0.998312
SUV420H1	2159.53	0.00946549	0.0433015	0.0475506	0.827382	0.998312
VTI1B	1863.3	0.00945475	0.0369379	0.065623	0.79782	0.998312
CNOT11	1093.18	0.00945257	0.0583013	0.0264621	0.870777	0.998312
CD2AP	3407.74	0.00943769	0.0329518	0.0818003	0.774872	0.998312
MRPS31	530.225	0.00939837	0.063736	0.0218624	0.882454	0.998312
ITGA5	14091.4	0.0093911	0.0458945	0.0414728	0.838628	0.998312
RTN2	623.801	0.0093887	0.0576718	0.0266192	0.870397	0.998312
LHX1	11764.2	0.00938721	0.0658583	0.0199676	0.887628	0.998312
KIF1A	4888.02	0.00936851	0.11246	0.00713433	0.932687	0.998312
CMBL	227.287	0.00936316	0.0841299	0.0122637	0.911821	0.998312
FAM171A1	1584.52	0.00936083	0.0526211	0.0316564	0.858784	0.998312
LRRN4	52.2859	0.00935374	0.181803	0.00266908	0.958797	0.998312
MRPL32	1761.97	0.0093266	0.0509244	0.033849	0.854028	0.998312
FGFR2	3254.18	0.00931176	0.0693563	0.0178267	0.893785	0.998312
MAPKAP1	2170.77	0.00929782	0.0441008	0.0445469	0.832839	0.998312
APTX	775.235	0.009287	0.0479984	0.0376507	0.846146	0.998312
MRPL37	1915.64	0.00926797	0.0429681	0.0464602	0.829341	0.998312
ERLIN2	2879.44	0.00926007	0.0327115	0.0798855	0.777453	0.998312
COX4I1	4685.69	0.00925922	0.0421449	0.0486488	0.825431	0.998312
OTUD7B	1202.05	0.00924321	0.0466864	0.0389726	0.843503	0.998312
TXNDC12	1532.7	0.0092374	0.0485731	0.0361859	0.849132	0.998312
PDIA6	9767.06	0.00923098	0.0294305	0.0987217	0.753369	0.998312
UBALD1	712.264	0.00922001	0.0539497	0.0294974	0.863636	0.998312
NFXL1	856.334	0.00920913	0.0506771	0.0331618	0.855501	0.998312
SLC35A5	1329.59	0.00920286	0.0517306	0.0317908	0.858488	0.998312
GRB10	4480.3	0.0092017	0.0700559	0.0174983	0.894762	0.998312
SIRT7	373.816	0.00918738	0.075398	0.014971	0.902617	0.998312
TAF13	643.327	0.00917468	0.0860085	0.0115193	0.914529	0.998312
IGF2BP1	13009.2	0.00917287	0.0474277	0.0368994	0.84767	0.998312
BDH2	499.046	0.00916854	0.0636656	0.0208815	0.885102	0.998312
MUTYH	718.806	0.00916652	0.0566456	0.0259724	0.871968	0.998312
SON	11386.5	0.00915727	0.0422382	0.0463169	0.829601	0.998312
INF2	4650.17	0.00914482	0.0547416	0.0279025	0.867338	0.998312
EIF4G2	41856.5	0.00911119	0.0227907	0.159517	0.689602	0.998312
WRN	904.323	0.00909287	0.0532616	0.0288517	0.865122	0.998312
SMARCA4	11832.2	0.00905801	0.036041	0.0625285	0.802543	0.998312
PCDHA10	228.554	0.00902339	0.0886479	0.0103089	0.919128	0.998312
FBXO41	1356.83	0.00898867	0.072597	0.0151888	0.901915	0.998312
ZNF347	356.819	0.00898244	0.0700596	0.0162988	0.898413	0.998312
TMEM184B	1184.23	0.00897723	0.043393	0.0429661	0.835789	0.998312
MAP3K12	263.061	0.00895998	0.0705507	0.0160683	0.89913	0.998312
APBB3	1162.98	0.00895127	0.118552	0.00580221	0.939282	0.998312
TGFBR1	3969.64	0.00893126	0.0373419	0.0566007	0.811952	0.998312
LSM7	1683.22	0.00892685	0.0523411	0.0292371	0.864233	0.998312
SF3A1	3737.22	0.00888276	0.0356159	0.0618255	0.803634	0.998312
ATP5J2	1352.27	0.0088804	0.0564956	0.0248037	0.874857	0.998312
CCDC51	429.132	0.00886789	0.0660456	0.0180242	0.893202	0.998312
TRPC4AP	3239.02	0.00886549	0.0360291	0.0607423	0.805326	0.998312
ZNF419	355.739	0.00886498	0.0976262	0.00835346	0.927177	0.998312
ANO6	3565.15	0.0088646	0.0484652	0.033464	0.854852	0.998312
PCNXL3	1868.37	0.00884097	0.0615039	0.0206573	0.885716	0.998312
YWHAE	29224	0.00882888	0.0249699	0.125351	0.723301	0.998312
RBM41	1115.18	0.00882561	0.0496044	0.0313119	0.859546	0.998312
ACRC	60.3404	0.00882482	0.16613	0.00276056	0.958098	0.998312
KRCC1	582.476	0.00882108	0.0562584	0.0245772	0.875425	0.998312
TM7SF3	1054.88	0.00881752	0.0529427	0.0280312	0.867036	0.998312
URB1	816.62	0.00881392	0.0793264	0.012204	0.912035	0.998312
PTCHD2	61.5898	0.00880758	0.209226	0.00168682	0.967239	0.998312
C17orf80	1576.45	0.008792	0.0528784	0.027769	0.867653	0.998312
GOSR1	1696.59	0.0087864	0.0421527	0.0431454	0.835452	0.998312
DNM2	4533.7	0.00878311	0.0329363	0.0708748	0.790067	0.998312
GTPBP2	2338.86	0.00877997	0.0519249	0.0284174	0.866131	0.998312
ARID1B	3106.47	0.00876302	0.0539115	0.025995	0.871912	0.998312
UTP14C	1286.43	0.00875971	0.050897	0.0293384	0.864	0.998312
SIGMAR1	1064.81	0.00874416	0.0604085	0.0210454	0.884655	0.998312
BTBD2	2899.35	0.00874156	0.0433674	0.0404125	0.840676	0.998312
TAF2	1711.19	0.00873841	0.0334836	0.0680268	0.794232	0.998312
SUPT4H1	1143.2	0.00872929	0.0465924	0.0352841	0.851002	0.998312
REM2	40.0581	0.00871022	0.222133	0.00146686	0.969449	0.998312
TGFBRAP1	828.174	0.00870576	0.0517438	0.0281229	0.86682	0.998312
BZW2	1629.37	0.00866761	0.0562855	0.0240657	0.876718	0.998312
STX17	760.871	0.0086641	0.0461864	0.0350087	0.851577	0.998312
CALR	28392.5	0.00865548	0.0291101	0.0889713	0.765489	0.998312
GFOD2	496.637	0.00864582	0.0682826	0.0160627	0.899147	0.998312
MAPK3	985.689	0.0086376	0.0530123	0.0266621	0.870294	0.998312
TMEM14C	1890.21	0.0086193	0.0393902	0.0480882	0.826424	0.998312
MUC4	43.4245	0.00861903	0.201175	0.00181381	0.966029	0.998312
CALU	8551.66	0.00861356	0.0324793	0.0707675	0.790223	0.998312
MLLT1	972.119	0.00861201	0.0544991	0.024703	0.875109	0.998312
LRFN4	598.601	0.00860632	0.0793878	0.0117669	0.913619	0.998312
RNF4	2388.17	0.00859381	0.0420373	0.0416787	0.838234	0.998312
RRBP1	10928.2	0.00859214	0.0456364	0.0349766	0.851645	0.998312
RXRG	775.762	0.00858894	0.0816759	0.010898	0.916857	0.998312
COPG2	1048.74	0.00858044	0.0488772	0.0308341	0.860611	0.998312
AGAP3	1551.85	0.00854498	0.0415717	0.0425944	0.836491	0.998312
RINT1	548.285	0.00854308	0.0529374	0.0259447	0.872035	0.998312
DUS3L	607.893	0.0085397	0.0663196	0.016493	0.897813	0.998312
TMEM9B	303.1	0.00849958	0.0769033	0.0123039	0.911677	0.998312
ZNF12	1297.28	0.0084991	0.0522609	0.0262727	0.871236	0.998312
PRPSAP2	1729.73	0.00847274	0.0425058	0.0396505	0.842165	0.998312
UTP14A	1582.43	0.00845278	0.0487173	0.0302243	0.861982	0.998312
C1orf112	511.414	0.00844485	0.0621467	0.0182472	0.892547	0.998312
PTRH2	421.299	0.00842964	0.0857083	0.00987033	0.920861	0.998312
CCDC91	670.654	0.0084059	0.0554588	0.023105	0.879184	0.998312
TRIQK	335.363	0.00839376	0.0706811	0.0140186	0.90575	0.998312
BNIP2	1991.25	0.00839354	0.0384558	0.0480134	0.826557	0.998312
CBFB	1876.03	0.00837464	0.0341289	0.0602082	0.806167	0.998312
NUP37	757.2	0.00837176	0.0438687	0.0363463	0.848802	0.998312
CMIP	2371.31	0.00837077	0.0480703	0.0300455	0.862387	0.998312
GRWD1	1072.71	0.00837045	0.0814721	0.010562	0.918144	0.998312
RND3	131.031	0.00835452	0.147922	0.00323	0.954678	0.998312
SOBP	68.6027	0.00834665	0.142243	0.00345704	0.953114	0.998312
ZNF432	578.032	0.00834574	0.0684558	0.0148554	0.902992	0.998312
RFPL2	182.257	0.00834026	0.112235	0.0054707	0.941039	0.998312
ZNF497	104.476	0.00833522	0.142616	0.00333009	0.953982	0.998312
ALKBH5	2703.05	0.00833411	0.0557525	0.0221643	0.881651	0.998312
COMMD7	1682.44	0.0083217	0.0485416	0.0292715	0.864154	0.998312
FPGS	1109.85	0.0083126	0.0482815	0.0298827	0.862757	0.998312
RABEP1	1891.1	0.00830441	0.0369412	0.0504753	0.822238	0.998312
EGLN1	4862.93	0.00830038	0.189912	0.00186063	0.965594	0.998312
CHST2	748.401	0.00828783	0.223318	0.00136738	0.970502	0.998312
TRIM58	414.628	0.00828043	0.0787705	0.0111541	0.915889	0.998312
GATAD1	2266.98	0.00827965	0.0527531	0.0245202	0.875569	0.998312
NEK1	736.807	0.00826865	0.0453472	0.0332442	0.855324	0.998312
ALDH16A1	1495.39	0.00824845	0.0577253	0.0204641	0.886248	0.998312
C11orf73	902.356	0.00824598	0.064643	0.016491	0.897819	0.998312
RPL15	20297.1	0.00824316	0.0322729	0.065588	0.797872	0.998312
MPLKIP	688.769	0.00823588	0.0609735	0.0184449	0.89197	0.998312
ZMYM1	925.737	0.00823042	0.0504685	0.0265842	0.870482	0.998312
HSPA12B	97.0544	0.00821959	0.151512	0.00290214	0.957038	0.998312
FAM135A	708.14	0.00818878	0.0773993	0.011239	0.915571	0.998312
WBSCR17	2858.71	0.00818683	0.0548677	0.0222466	0.881433	0.998312
C3orf58	3103.98	0.0081774	0.0787443	0.0106879	0.91766	0.998312
ERICH1	1530.03	0.00813409	0.0406007	0.0399744	0.841531	0.998312
ZBED3	121.445	0.0081068	0.13318	0.00362995	0.951957	0.998312
SLC11A2	1645.92	0.00808362	0.0438002	0.0342823	0.853108	0.998312
CUL4B	3523.09	0.00808055	0.0486563	0.0272674	0.868843	0.998312
C8orf82	708.724	0.0080771	0.0574452	0.0195463	0.888812	0.998312
IFT57	633.146	0.00804672	0.0584339	0.0191019	0.890075	0.998312
THUMPD1	2365.09	0.00804412	0.0388545	0.0427872	0.836127	0.998312
SOCS4	1087.32	0.00803448	0.0710275	0.0129233	0.909491	0.998312
JPH1	500.411	0.00802763	0.064403	0.0154159	0.901188	0.998312
ARHGAP1	1346.94	0.00802386	0.0466263	0.0294677	0.863704	0.998312
C11orf84	2660.67	0.00801728	0.0363422	0.0486943	0.825351	0.998312
MRE11A	1103.96	0.00801597	0.0471537	0.0287913	0.865262	0.998312
OAT	1858.99	0.00800624	0.052295	0.0235421	0.878056	0.998312
POLQ	789.177	0.0079982	0.066151	0.0144042	0.904469	0.998312
CRIPT	475.491	0.00797447	0.0614556	0.0169356	0.896458	0.998312
SCYL1	1465.7	0.00797325	0.0387124	0.0423332	0.836986	0.998312
CDC16	2514.75	0.00793531	0.0339488	0.0546481	0.815164	0.998312
NONO	19081.9	0.00791205	0.0281109	0.0789894	0.778672	0.998312
PAK2	4326.6	0.00791168	0.0422425	0.0346213	0.852391	0.998312
CHML	1424.91	0.00790788	0.0496468	0.0251458	0.874004	0.998312
ELMO1	1852.58	0.00789844	0.046365	0.028738	0.865385	0.998312
FOXRED1	1147.18	0.00788303	0.0563266	0.0195705	0.888743	0.998312
RPAIN	1137.17	0.00787607	0.0411495	0.0366051	0.848271	0.998312
KIF7	890.959	0.00786895	0.0544472	0.0211633	0.884335	0.998312
ATXN7L3	4773.71	0.00786573	0.0433017	0.0330383	0.855768	0.998312
PSMB7	3610.42	0.00783518	0.0298006	0.0691379	0.792596	0.998312
SMARCC1	10380.5	0.00783478	0.0401181	0.0377226	0.846001	0.998312
FNDC3A	1809.85	0.00782809	0.0540393	0.0208647	0.885148	0.998312
OTUD3	713.009	0.00782221	0.0516466	0.0230599	0.879301	0.998312
LPAR4	105.507	0.00781307	0.121003	0.00416774	0.948526	0.998312
EML3	1232.76	0.00779975	0.0683646	0.0129483	0.909404	0.998312
DRAP1	1478.26	0.00778509	0.0539735	0.020996	0.88479	0.998312
AASDHPPT	1317.39	0.00777803	0.0486966	0.025705	0.872623	0.998312
SNX1	2684.95	0.00775678	0.0350869	0.0486188	0.825484	0.998312
RP11-1055B8.7	1672.05	0.00774992	0.0701136	0.0119908	0.912804	0.998312
AGER	213.849	0.00774687	0.0926543	0.00705121	0.933079	0.998312
POU3F1	44.2347	0.00773202	0.225852	0.00117208	0.972689	0.998312
C1orf192	244.514	0.00770674	0.0991501	0.0061069	0.937711	0.998312
NTHL1	332.526	0.00770386	0.0986867	0.00605736	0.937964	0.998312
DOLK	492.52	0.0076984	0.0957909	0.00649311	0.935776	0.998312
SPRED1	3188.55	0.00767178	0.0505904	0.0228955	0.879729	0.998312
TATDN2	391.588	0.00765558	0.0735111	0.0108906	0.916885	0.998312
SPOP	915.835	0.00764804	0.0450736	0.028713	0.865443	0.998312
TMEM184C	1323.84	0.00763769	0.0453446	0.0283588	0.866268	0.998312
PUM2	5194.6	0.00762448	0.0346193	0.0479622	0.826648	0.998312
GSTM2	185.821	0.00761044	0.0933692	0.00663501	0.93508	0.998312
FRG1B	603.644	0.00759942	0.0549154	0.0192096	0.889767	0.998312
CYHR1	1366.18	0.00759689	0.0410229	0.0342836	0.853105	0.998312
GPS1	3048.18	0.00757718	0.0355079	0.0458513	0.830446	0.998312
KBTBD8	257.464	0.00756849	0.0979329	0.00606936	0.937903	0.998312
WAC	5867.32	0.00754033	0.0395273	0.0362835	0.848931	0.998312
KIAA0195	2112.78	0.00753325	0.0476476	0.0247298	0.875042	0.998312
CNOT1	9460.33	0.00752396	0.043071	0.0301172	0.862225	0.998312
FAM117B	1049.29	0.00752336	0.0554692	0.0182662	0.892491	0.998312
CRK	2680.07	0.00748379	0.039715	0.0355832	0.850379	0.998312
ITGB3BP	537.576	0.00744121	0.0526661	0.020096	0.887269	0.998312
PUS3	338.866	0.00743061	0.0750278	0.00981074	0.921099	0.998312
SEPT11	7199.88	0.00741711	0.036003	0.0423396	0.836974	0.998312
ECH1	1426.44	0.00740905	0.0501019	0.0218237	0.882557	0.998312
TMEM41B	1595.1	0.0073997	0.0358247	0.0427588	0.83618	0.998312
DVL3	3705.6	0.00739331	0.031078	0.056785	0.811651	0.998312
PRR4	98.7678	0.00739119	0.112197	0.00433579	0.9475	0.998312
HMCES	1261.18	0.00738383	0.0449776	0.0270247	0.869423	0.998312
TMEM170B	282.614	0.00738312	0.0974288	0.00586728	0.938943	0.998312
BAP1	3154.81	0.00737719	0.0344433	0.045816	0.830511	0.998312
MAP4	10592	0.00737499	0.0329361	0.050061	0.822957	0.998312
SCGB3A2	287.85	0.00736529	0.0989873	0.00551747	0.940788	0.998312
GMEB1	957.679	0.00732911	0.0417938	0.030698	0.860916	0.998312
ZNF708	938.228	0.00732766	0.0480375	0.0233744	0.878488	0.998312
SNRNP70	7547.95	0.00728945	0.0464342	0.0248139	0.874832	0.998312
YAE1D1	272.004	0.00727087	0.078968	0.00850011	0.926542	0.998312
TBC1D8	241.639	0.0072689	0.0888021	0.00659972	0.935252	0.998312
STX2	1059.58	0.00725979	0.0454674	0.0255037	0.873118	0.998312
GPX4	3837.81	0.00725734	0.0471278	0.0238712	0.877213	0.998312
YEATS2	4181.81	0.00725019	0.0761319	0.00887266	0.924954	0.998312
GOLGA3	1946.12	0.00722877	0.0618743	0.0134931	0.907526	0.998312
MSH3	1076.56	0.0072253	0.0569181	0.0159561	0.899481	0.998312
WSB2	2418.8	0.00720198	0.0484103	0.022105	0.881808	0.998312
SETD5	8855.69	0.00719125	0.0544593	0.0171754	0.895732	0.998312
C11orf80	509.659	0.00718813	0.0713758	0.0102768	0.919253	0.998312
ZNF33A	2685.52	0.00717505	0.046395	0.0237341	0.877563	0.998312
SUGP1	1149.28	0.00717072	0.0567547	0.0160071	0.899321	0.998312
MTFP1	184.092	0.00716524	0.105773	0.00448997	0.946576	0.998312
GPR158	24.6373	0.00715935	0.255629	0.00078555	0.97764	0.998312
ALDH6A1	1002.9	0.00714837	0.0444371	0.025996	0.87191	0.998312
LBR	8823.25	0.00714825	0.0494572	0.0210241	0.884713	0.998312
SMG5	4496.66	0.0071469	0.0368914	0.0375843	0.84628	0.998312
HMGCL	924.504	0.00713048	0.061875	0.0131649	0.908653	0.998312
NIPSNAP1	3765.83	0.00711896	0.032289	0.0487686	0.82522	0.998312
RPL18	16095.5	0.00710784	0.0360048	0.0389499	0.843548	0.998312
COX6C	1049.02	0.00708417	0.10227	0.004823	0.944633	0.998312
LPCAT3	855.743	0.00708034	0.0524813	0.0180924	0.893001	0.998312
UQCC2	618.41	0.00706802	0.0649106	0.0118695	0.913244	0.998312
SARS	2534.01	0.00706729	0.0286626	0.0608449	0.805165	0.998312
ARHGEF26	283.643	0.00706488	0.104037	0.00465155	0.945625	0.998312
PNPLA4	361.451	0.0070641	0.0641469	0.0121283	0.912307	0.998312
UBXN11	482.965	0.00705034	0.0721129	0.00963257	0.921817	0.998312
RPS6KA6	995.017	0.00705003	0.0780234	0.00832971	0.92728	0.998312
NAIF1	321.681	0.00702972	0.0656229	0.0113978	0.914979	0.998312
C12orf23	991.794	0.00701034	0.0576483	0.0146247	0.903745	0.998312
SENP6	3765.15	0.00699666	0.0333436	0.0438343	0.834162	0.998312
MRGBP	840.248	0.00693714	0.0600359	0.0133618	0.907975	0.998312
KCNA6	92.6803	0.00692995	0.135373	0.00258909	0.959419	0.998312
PPM1K	1959.89	0.00691484	0.0642548	0.0115684	0.914347	0.998312
MEIS3	6144.75	0.00690538	0.0523036	0.0174085	0.895031	0.998312
SOAT1	951.777	0.0068885	0.05702	0.0147073	0.903474	0.998312
DNAJC21	1668.79	0.00688654	0.0500337	0.0190492	0.890225	0.998312
ATP6V1D	2081.53	0.00687653	0.0418303	0.0271397	0.869148	0.998312
COL1A2	14393	0.00687437	0.167493	0.00161582	0.967936	0.998312
TMEM50A	2566.45	0.00685838	0.0349503	0.0385715	0.8443	0.998312
PLBD1	267.078	0.00685105	0.0841608	0.00661104	0.935197	0.998312
MRC2	6624.08	0.00683071	0.0531851	0.0163318	0.898311	0.998312
TMSB15B	896.359	0.00682546	0.170136	0.00167737	0.967331	0.998312
SMYD5	685.849	0.00682244	0.0635064	0.0113868	0.91502	0.998312
FXR1	9652.93	0.00681954	0.0347684	0.0384185	0.844605	0.998312
BOK	1339.01	0.00681082	0.0512728	0.0176466	0.89432	0.998312
IFNGR1	913.958	0.00680567	0.0466314	0.0214249	0.883627	0.998312
DHX38	2550.47	0.00679463	0.0393394	0.0297645	0.863026	0.998312
C7orf26	656.988	0.00679452	0.0592241	0.0132729	0.90828	0.998312
TC2N	1015.93	0.00677716	0.0521168	0.0168348	0.896765	0.998312
SRRM2	25911.3	0.00677422	0.0599236	0.0125148	0.910927	0.998312
TBC1D22A	977.904	0.00677301	0.0544085	0.0153304	0.901461	0.998312
LEPREL4	658.911	0.00676556	0.051448	0.0172623	0.89547	0.998312
CASC1	24.2618	0.00676143	0.294868	0.000507123	0.982034	0.998312
MRPL4	689.18	0.00675735	0.0777361	0.00759635	0.930547	0.998312
ZC3H18	2651.01	0.00675671	0.0357904	0.0356615	0.850216	0.998312
POMP	2220.27	0.00675238	0.069703	0.00948317	0.922423	0.998312
MRPL28	2240.49	0.00675162	0.0410791	0.0272495	0.868886	0.998312
POLH	318.658	0.00672944	0.0641861	0.0109906	0.916506	0.998312
ANKS3	408.752	0.00668727	0.055363	0.0145835	0.903879	0.998312
ST6GALNAC4	129.953	0.00668077	0.106985	0.00394726	0.949904	0.998312
TAF1A	298.987	0.00667222	0.0631212	0.0112213	0.915637	0.998312
IARS2	4443.85	0.00667004	0.0291267	0.0522318	0.819224	0.998312
TOX4	1913.93	0.00665819	0.0402244	0.0273824	0.868569	0.998312
CCZ1	738.567	0.00664072	0.0577479	0.0131582	0.908676	0.998312
SMN1	625.196	0.00662479	0.0686965	0.00921233	0.923536	0.998312
YIPF1	681.979	0.00660736	0.0693353	0.00921213	0.923537	0.998312
DGCR2	3305.46	0.00660336	0.0548829	0.0145427	0.904013	0.998312
FLVCR1	2132.87	0.0066002	0.0424893	0.0243046	0.876112	0.998312
DDX1	4603.8	0.00656599	0.034933	0.0354011	0.850758	0.998312
PRPF40A	7636.81	0.00655646	0.0320838	0.041874	0.83786	0.998312
TBL1XR1	6166.94	0.00654358	0.0577211	0.0128345	0.909801	0.998312
AKT3	1245.38	0.00654007	0.0592524	0.0121673	0.912167	0.998312
CABIN1	3857.86	0.00653587	0.0654424	0.00977589	0.921239	0.998312
RASSF7	895.71	0.00653346	0.0671192	0.00964595	0.921763	0.998312
FKBP14	831.963	0.00652677	0.0636407	0.0103439	0.918991	0.998312
SIRT6	377.46	0.00652518	0.0689525	0.0090032	0.924406	0.998312
SLC47A1	152.503	0.00649318	0.126586	0.00265226	0.958927	0.998312
PAIP1	4407.78	0.00648839	0.0397982	0.0266674	0.870281	0.998312
DAXX	1868.51	0.00646599	0.0589404	0.0119294	0.913027	0.998312
NFRKB	1652.82	0.00646402	0.0366515	0.0310473	0.860135	0.998312
TADA2B	934.304	0.00646017	0.044315	0.021229	0.884157	0.998312
WWC3	1554.1	0.00645426	0.0543262	0.0139787	0.905884	0.998312
ANKAR	59.3797	0.00644635	0.172959	0.00134291	0.970768	0.998312
PRKCZ	828.908	0.00644362	0.0475424	0.018443	0.891975	0.998312
MOB3A	570.985	0.00643094	0.0560994	0.0132146	0.908481	0.998312
FBXO8	316.088	0.00642597	0.0875528	0.00529528	0.94199	0.998312
CECR1	1407.84	0.00641979	0.0589128	0.0118422	0.913344	0.998312
CCDC28A	279.078	0.00641391	0.084808	0.00563419	0.940166	0.998312
RMDN1	815.666	0.00640955	0.0496101	0.0166425	0.897353	0.998312
TRUB1	820.152	0.0064081	0.0430595	0.0222167	0.881512	0.998312
MRPL36	235.246	0.00640001	0.103269	0.00383874	0.950597	0.998312
SEMA4B	620.782	0.00637727	0.0661213	0.00930844	0.923139	0.998312
ZNF787	1105.37	0.00636965	0.0517449	0.0151364	0.902083	0.998312
CWF19L2	1023.87	0.00635289	0.0502041	0.0160877	0.899069	0.998312
WDR75	2026.31	0.00634784	0.0467583	0.0183976	0.892108	0.998312
CER1	141978	0.00630811	0.0325454	0.0374251	0.846602	0.998312
NOL9	716.322	0.00630585	0.0461609	0.018689	0.891262	0.998312
TTC19	2405.19	0.00630349	0.0367207	0.0296512	0.863284	0.998312
SH3PXD2B	2958.23	0.006291	0.070123	0.00802487	0.92862	0.998312
CCNJL	507.979	0.00628266	0.0571408	0.0120219	0.912691	0.998312
CREBBP	4352.5	0.0062781	0.0595482	0.0109162	0.916788	0.998312
FGFR1OP2	1126.68	0.00627153	0.0568469	0.0120544	0.912574	0.998312
PEX1	1274.58	0.00626642	0.0513985	0.014828	0.903081	0.998312
PGAP1	3495.21	0.00626018	0.060294	0.0106431	0.917832	0.998312
PRDX4	2762.12	0.00625454	0.0453454	0.0190776	0.890144	0.998312
PREPL	1246.21	0.00624659	0.0535076	0.0136195	0.907096	0.998312
KIF3B	3691.06	0.00623741	0.0379389	0.0268912	0.869743	0.998312
PAPOLG	964.926	0.00623022	0.0482958	0.0167345	0.897071	0.998312
EMC4	623.426	0.00621718	0.0636139	0.00959822	0.921956	0.998312
TRPV4	380.405	0.00620941	0.09817	0.00387418	0.950369	0.998312
GAPDH	53803.2	0.00618356	0.0399487	0.0236573	0.87776	0.998312
RBM5	3477.95	0.00617066	0.0679933	0.00814925	0.92807	0.998312
NOC4L	452.479	0.00616551	0.0663557	0.00872585	0.925576	0.998312
PARN	1475.72	0.00616247	0.0385767	0.0256459	0.872768	0.998312
RBPJ	4302.16	0.00615704	0.0865279	0.00497909	0.943746	0.998312
TRIP4	889.31	0.00614456	0.046066	0.0178634	0.893676	0.998312
CDC42BPB	6096.95	0.00613158	0.0420717	0.0210621	0.88461	0.998312
KMT2E	2787.76	0.00613044	0.0687547	0.00787578	0.929284	0.998312
BMPR1B	382.059	0.00610297	0.13646	0.0020455	0.963926	0.998312
ASCC3	2919.48	0.00609434	0.052443	0.0134836	0.907558	0.998312
PDCD6IP	3675.86	0.0060709	0.0359869	0.0283024	0.8664	0.998312
CHTOP	2572.1	0.00602459	0.0502287	0.0144003	0.904482	0.998312
CSTF1	1206.5	0.00600109	0.0387656	0.023872	0.877211	0.998312
ATP5O	1703.4	0.00598031	0.0479589	0.015559	0.900733	0.998312
RPL24	18027.9	0.00597538	0.0499983	0.0144063	0.904462	0.998312
NEDD8	1092.28	0.00595642	0.0570644	0.0110343	0.916341	0.998312
LCOR	841.203	0.00593641	0.0569489	0.0107219	0.917529	0.998312
HHEX	2391.62	0.00593527	0.0575956	0.0105024	0.918375	0.998312
TYW5	767.531	0.005917	0.0553824	0.0115171	0.914537	0.998312
ZNF217	6483.73	0.0059155	0.0449093	0.0173247	0.895282	0.998312
ZNF776	816.624	0.00591318	0.0434871	0.0184104	0.89207	0.998312
TCEA2	1216.5	0.00589955	0.050364	0.0138433	0.906339	0.998312
C14orf79	347.238	0.00586864	0.0825343	0.0051424	0.942832	0.998312
NUDT12	664.149	0.00586379	0.0479901	0.0149238	0.90277	0.998312
TRIM11	864.619	0.00585612	0.0600618	0.00955123	0.922146	0.998312
VPRBP	1294.57	0.00584524	0.0455608	0.0162837	0.89846	0.998312
SRP68	3622.17	0.00584139	0.0327411	0.0319329	0.858175	0.998312
APC	4524.69	0.00583395	0.0455459	0.0162413	0.898591	0.998312
RBAK	1414.63	0.00581313	0.0596116	0.00945648	0.922532	0.998312
LANCL2	675.897	0.00580023	0.0572971	0.0103029	0.919151	0.998312
DOT1L	3917.66	0.00577296	0.053342	0.0116551	0.914028	0.998312
PUS7L	331.208	0.00576451	0.426531	0.000193794	0.988893	0.998312
APP	35552.7	0.00575772	0.040778	0.0198418	0.88798	0.998312
CNBP	9407.4	0.00575686	0.0341274	0.0283888	0.866198	0.998312
CACHD1	2341.35	0.00574163	0.0610264	0.00884084	0.925089	0.998312
ZDHHC20	1164.45	0.00572535	0.0472189	0.014717	0.903443	0.998312
COX11	1717.85	0.00570152	0.0390325	0.0213845	0.883736	0.998312
THAP4	1276.56	0.00569355	0.0357696	0.0252425	0.873764	0.998312
LRP10	3786.61	0.00568702	0.0651162	0.00747209	0.931116	0.998312
SMPDL3A	114.709	0.00568305	0.103989	0.00300158	0.956308	0.998312
SERF1A	16.5427	0.00568249	0.306657	0.000322881	0.985664	NA
PPP6R1	2596.92	0.00566964	0.0412719	0.0189815	0.89042	0.998312
FAM169A	1360.86	0.00566327	0.0473543	0.01434	0.904681	0.998312
RABGAP1	1541.76	0.00565533	0.046107	0.015043	0.902384	0.998312
MFSD1	446.94	0.00565329	0.0638474	0.00787852	0.929272	0.998312
ATP5C1	3178.73	0.00564816	0.029819	0.0359933	0.849529	0.998312
MTF2	2800.27	0.00564454	0.0504433	0.0124047	0.911318	0.998312
SACM1L	4309.83	0.00564104	0.0489772	0.0133902	0.907878	0.998312
TRMT1	1254.98	0.00562753	0.0546519	0.0105632	0.91814	0.998312
RUNX1	31.1137	0.00561304	0.195126	0.000817501	0.97719	0.998312
DUSP12	468.965	0.0055984	0.0615521	0.00837282	0.927093	0.998312
CCNK	1690.15	0.00559481	0.0484372	0.01325	0.908359	0.998312
USP16	1051.74	0.00558707	0.0484744	0.0132194	0.908464	0.998312
TULP4	828.699	0.00557628	0.0605627	0.00834885	0.927197	0.998312
GRB2	2850.51	0.0055707	0.0344329	0.0260877	0.871686	0.998312
SERTAD4	149.407	0.00557	0.136426	0.00160326	0.968061	0.998312
GCGR	19.7249	0.0055687	0.270356	0.000417699	0.983694	NA
PPP1R2	1160.07	0.00554194	0.0468155	0.0140434	0.905668	0.998312
HSP90B1	43071.2	0.00552906	0.0331656	0.0278327	0.867503	0.998312
FAM19A5	606.791	0.00552002	0.067244	0.0068112	0.934225	0.998312
NPLOC4	3903.44	0.00550146	0.0356385	0.0240048	0.876873	0.998312
METTL6	453.77	0.00549661	0.0599397	0.00844396	0.926785	0.998312
EFTUD2	3474.09	0.00549549	0.0276812	0.0393652	0.842727	0.998312
CEP170	4685.09	0.00549479	0.0298628	0.0336684	0.854414	0.998312
MAPK1IP1L	3748.08	0.00548581	0.0312879	0.0306572	0.861007	0.998312
MSH2	9083.65	0.00545849	0.0424023	0.0163971	0.898109	0.998312
ZNF175	444.772	0.00545476	0.0785894	0.00477815	0.944891	0.998312
RAB37	503.133	0.00545433	0.0825963	0.00437197	0.947282	0.998312
ADD2	1202.48	0.00544242	0.10118	0.00283435	0.957542	0.998312
SRC	2620.49	0.0054358	0.0367859	0.0217717	0.882696	0.998312
TRMT61B	419.805	0.00542767	0.0610597	0.00791006	0.929131	0.998312
ITPRIP	953.076	0.00542294	0.0614605	0.0078056	0.929599	0.998312
C6orf89	823.988	0.00539475	0.04691	0.0132235	0.90845	0.998312
TM9SF3	7729.41	0.00538321	0.033742	0.0254484	0.873255	0.998312
MICU3	431.161	0.00537805	0.0879694	0.00376619	0.951065	0.998312
NOVA1	608.926	0.00537783	0.0650577	0.00688269	0.933882	0.998312
ANXA4	592.793	0.00536925	0.059048	0.00829027	0.927452	0.998312
HNRNPUL2	1357.3	0.00536708	0.0453581	0.0139115	0.90611	0.998312
LARS	5457.43	0.00534984	0.0265901	0.0403603	0.840778	0.998312
GRHL1	35.5871	0.00534898	0.212631	0.000637096	0.979863	0.998312
DNAJC7	2373.03	0.00531764	0.0384039	0.0191985	0.889799	0.998312
SP4	471.682	0.00529601	0.0969773	0.00290462	0.957019	0.998312
ZNF768	1275.56	0.00529222	0.0641497	0.00674224	0.934558	0.998312
ZNF696	480.319	0.00528811	0.0607314	0.00761215	0.930475	0.998312
ARID4B	2541.52	0.00526752	0.0374636	0.0197179	0.888328	0.998312
DCLRE1C	425.408	0.00524732	0.0593842	0.00775364	0.929833	0.998312
GON4L	1760.64	0.00524631	0.0427186	0.0149381	0.902724	0.998312
LCMT1	1095.85	0.00523973	0.038501	0.0185169	0.891761	0.998312
KAT5	634.327	0.0052397	0.0562821	0.00862808	0.925993	0.998312
RBM8A	5887.72	0.00523936	0.0437139	0.0145135	0.904109	0.998312
DDX27	1626.34	0.00523543	0.0455195	0.0133103	0.908152	0.998312
GTF3C2	2139.27	0.00523032	0.0473111	0.0122447	0.911889	0.998312
CNNM4	1681.11	0.00522309	0.0499804	0.0109792	0.916549	0.998312
BCAT1	10748.7	0.00521827	0.0645497	0.00643677	0.936055	0.998312
GEMIN4	1414.69	0.00520693	0.0497647	0.0108845	0.916908	0.998312
ZSCAN2	433.578	0.00520509	0.0636762	0.00662771	0.935115	0.998312
CD46	3552.54	0.00519491	0.062185	0.00698947	0.933372	0.998312
LARP7	3840.61	0.00519383	0.0569487	0.0082592	0.927588	0.998312
PHF11	345.599	0.00518866	0.0815738	0.00402755	0.949398	0.998312
HDDC3	104.865	0.00516838	0.122479	0.00176814	0.966459	0.998312
EGR2	5.35757	0.00512962	0.596434	6.49905e-05	0.993568	NA
KAZN	208.098	0.00512177	0.0762023	0.00453305	0.946321	0.998312
CHEK2	927.608	0.00512122	0.0439128	0.0135218	0.907428	0.998312
SNRNP48	696.965	0.00511455	0.0479108	0.0113748	0.915065	0.998312
SNX27	1196.16	0.00510909	0.0488847	0.0109059	0.916827	0.998312
MGEA5	4375.11	0.00510849	0.0410034	0.0155873	0.900643	0.998312
UBC	4870.89	0.00508953	0.0423872	0.0144556	0.9043	0.998312
CHMP2A	1529.81	0.00508624	0.0443449	0.0131539	0.908691	0.998312
BCOR	2293.26	0.00507423	0.10124	0.0024285	0.960696	0.998312
NBN	2052.17	0.00505798	0.0382335	0.0174449	0.894922	0.998312
BRCC3	1099.54	0.00502998	0.0423077	0.0140414	0.905674	0.998312
NKIRAS1	202.538	0.00502404	0.0860772	0.00342379	0.95334	0.998312
TBC1D10B	1608.37	0.0050077	0.0373955	0.0178527	0.893708	0.998312
TRNAU1AP	881.289	0.00499619	0.0757801	0.00432689	0.947554	0.998312
FAM192A	1821.37	0.00497949	0.0352131	0.0200042	0.887525	0.998312
SNRPB2	1728.58	0.00497137	0.0418543	0.0141142	0.905431	0.998312
LRPPRC	10473.3	0.00496627	0.0284374	0.0304224	0.861535	0.998312
C11orf1	188.708	0.00495438	0.0893767	0.00308899	0.955677	0.998312
ZBTB17	738.067	0.00495224	0.0499157	0.0098756	0.92084	0.998312
ZC3H15	1966.56	0.00494676	0.0515503	0.009209	0.92355	0.998312
YBEY	268.988	0.00493084	0.0991421	0.00248298	0.960258	0.998312
ABR	2764.17	0.00492403	0.0546864	0.00801692	0.928655	0.998312
RAB21	1912.88	0.00490233	0.0393879	0.0154425	0.901103	0.998312
ZBTB39	1377.64	0.00489888	0.0404147	0.0147014	0.903494	0.998312
THUMPD3	1571.31	0.00485095	0.0393121	0.0151399	0.902072	0.998312
SPPL2A	905.3	0.00483329	0.0431881	0.0124736	0.911073	0.998312
RBBP6	4505.81	0.00483283	0.0346796	0.0192514	0.889648	0.998312
PPAPDC2	368.486	0.00481782	0.0637564	0.00570417	0.939796	0.998312
EXOC3	1318.1	0.00480552	0.0451004	0.0114175	0.914906	0.998312
TCF19	506.494	0.00478685	0.0835339	0.00328156	0.954318	0.998312
ZNF713	125.233	0.00478101	0.113099	0.00175191	0.966614	0.998312
COTL1	932.381	0.00475285	0.0507576	0.00870206	0.925677	0.998312
GAL3ST4	238.293	0.00474825	0.0825978	0.00328877	0.954268	0.998312
SETX	3104.98	0.0047472	0.0695865	0.0046127	0.945852	0.998312
FBXO16	92.6551	0.00470502	0.113504	0.00170807	0.967034	0.998312
CYB5R4	417.296	0.00469542	0.0735429	0.00412385	0.948797	0.998312
KLHDC2	1436.09	0.00468867	0.038272	0.0149498	0.902686	0.998312
ZNF747	225.589	0.0046873	0.0766127	0.00375976	0.951107	0.998312
HDAC10	81.4657	0.00468721	0.17036	0.000780013	0.977719	0.998312
CDK7	1268.94	0.00468518	0.0442248	0.0111912	0.91575	0.998312
CDK10	1428.89	0.00467655	0.0583902	0.00646247	0.935927	0.998312
LRCH3	1805.95	0.00467217	0.0421525	0.0122304	0.911941	0.998312
PIH1D2	50.2811	0.00465097	0.157952	0.000869346	0.976478	0.998312
BDP1	2253.71	0.00464437	0.0598676	0.00588688	0.938842	0.998312
PAFAH2	441.676	0.00463948	0.0589499	0.00621208	0.937178	0.998312
WBP4	752.27	0.00459703	0.0474495	0.00941807	0.922689	0.998312
RAB40A	698.699	0.00459285	0.0742343	0.00387088	0.95039	0.998312
TOP1MT	748.674	0.00458183	0.0521899	0.00764157	0.930341	0.998312
FOCAD	2220.48	0.00456477	0.0571558	0.0063723	0.936375	0.998312
ANO9	520.563	0.00452851	0.106697	0.00180483	0.966113	0.998312
WDR18	1663.02	0.00451962	0.0470313	0.00924563	0.923398	0.998312
CADM1	3251.24	0.00451127	0.0660674	0.00457628	0.946066	0.998312
CREG1	653.66	0.00450903	0.0670311	0.00455926	0.946166	0.998312
ABI2	3451.12	0.0044959	0.0403355	0.0123721	0.911434	0.998312
YWHAZ	34094.3	0.00447799	0.0240348	0.0348067	0.852001	0.998312
C7orf73	975.932	0.00445809	0.0397825	0.0125902	0.91066	0.998312
CDHR3	369.926	0.00444605	0.0871964	0.0025622	0.95963	0.998312
SRSF1	10048.2	0.00442806	0.040572	0.0119137	0.913084	0.998312
FGFR3	1419.73	0.00438116	0.0893036	0.00238944	0.961013	0.998312
WDR46	1264.15	0.00435209	0.053872	0.0065691	0.935402	0.998312
AIMP1	945.027	0.0043404	0.046994	0.00859328	0.926142	0.998312
RPL13A	49469.9	0.00433662	0.0363101	0.0143394	0.904683	0.998312
KLHL26	276.349	0.0043282	0.0814074	0.00281908	0.957656	0.998312
NUP160	3288.5	0.00431731	0.0387468	0.0122518	0.911864	0.998312
MRPL44	1288.5	0.00431448	0.0403527	0.0115073	0.914573	0.998312
RAB4A	556.983	0.00430006	0.0729983	0.00342417	0.953337	0.998312
PPIH	580.22	0.00429639	0.0509948	0.0070819	0.932934	0.998312
STK39	1037.69	0.00427671	0.0580241	0.0053831	0.941512	0.998312
NUDCD2	1421.06	0.004235	0.0448035	0.00896488	0.924567	0.998312
MCUR1	1329.1	0.00423319	0.0463726	0.00838752	0.927029	0.998312
EHMT2	3721.13	0.00422811	0.0364476	0.0133847	0.907897	0.998312
HADHA	4617.74	0.00422643	0.0317528	0.0177052	0.894145	0.998312
SMURF2	1666.22	0.00420351	0.0455709	0.00843878	0.926807	0.998312
MYSM1	3646.3	0.0041894	0.0672645	0.00388028	0.95033	0.998312
ATP13A4	3.46295	0.00418404	0.715552	2.85284e-05	0.995738	NA
ELAC2	2132.42	0.00418282	0.0391811	0.0114549	0.914767	0.998312
TTC5	808.962	0.00416154	0.0564046	0.00545781	0.941108	0.998312
ERCC1	903.804	0.00415913	0.048688	0.00729636	0.931929	0.998312
BPNT1	422.708	0.00414883	0.0701682	0.00344917	0.953167	0.998312
KLKB1	624.02	0.00414126	0.0807446	0.00257101	0.95956	0.998312
TMEM44	421.559	0.00413289	0.0676287	0.00370345	0.951474	0.998312
FAM167A	1378.27	0.00412527	0.0512583	0.00648832	0.9358	0.998312
VRTN	6929.98	0.00411488	0.0429937	0.00913623	0.923851	0.998312
SEMA6C	645.802	0.00409646	0.0534006	0.00586703	0.938945	0.998312
CLCC1	528.523	0.00409063	0.0574004	0.00506984	0.943236	0.998312
ASXL3	3.07577	0.00408179	0.725695	3.04373e-05	0.995598	NA
UGT3A2	243.484	0.00407505	0.0986553	0.00167771	0.967328	0.998312
TBCCD1	257.816	0.00407204	0.0769399	0.00279507	0.957837	0.998312
RPS18	29128.1	0.00406713	0.0477765	0.00728875	0.931964	0.998312
SHMT1	1426.39	0.00406194	0.0424059	0.00918917	0.923632	0.998312
BLZF1	538.967	0.0040307	0.0527559	0.00582567	0.93916	0.998312
SCT	52.7744	0.0040304	0.192416	0.000445614	0.983158	0.998312
SH3YL1	523.467	0.00402266	0.069368	0.00334156	0.953903	0.998312
ST3GAL1	426.653	0.00399322	0.078753	0.00253406	0.959852	0.998312
RBMS3	60.3585	0.00398128	0.154245	0.000659791	0.979507	0.998312
KIAA1147	1680.19	0.00396692	0.0527569	0.00560079	0.940343	0.998312
IGHMBP2	559.532	0.00395535	0.0660545	0.00360487	0.952123	0.998312
TMED7	2643.12	0.00395076	0.039689	0.0099448	0.920564	0.998312
UBOX5	337.271	0.0039417	0.0705291	0.0031165	0.955481	0.998312
MSH6	13486.4	0.003936	0.0255361	0.0237903	0.87742	0.998312
FAM21C	1751.09	0.00393223	0.0479009	0.0067179	0.934676	0.998312
HKR1	791.945	0.00392187	0.056279	0.00484906	0.944484	0.998312
LMNA	1386.9	0.00392073	0.0519542	0.00570755	0.939778	0.998312
SART1	2165.39	0.00390359	0.0374481	0.0108511	0.917036	0.998312
OARD1	950.42	0.00389724	0.0499294	0.00604945	0.938004	0.998312
CTTNBP2	111.326	0.0038966	0.131432	0.000865303	0.976533	0.998312
YWHAG	9439.55	0.00388953	0.0299316	0.0168132	0.896831	0.998312
C1orf52	809.279	0.00386217	0.055484	0.00484229	0.944523	0.998312
MAGEF1	1594.27	0.00385388	0.0599546	0.00412797	0.948772	0.998312
DCAF16	1573.7	0.00384401	0.0435841	0.00777894	0.929719	0.998312
CCNG1	19401	0.00384106	0.0560454	0.00475257	0.945038	0.998312
TRAFD1	944.714	0.0038264	0.0493118	0.00606201	0.93794	0.998312
PNKD	443.053	0.00381144	0.0630854	0.00367594	0.951654	0.998312
ZNF511	633.129	0.00380974	0.0482292	0.00623694	0.937053	0.998312
C2orf43	855.133	0.00380421	0.0487353	0.0061094	0.937699	0.998312
SNF8	1132.87	0.00379354	0.053468	0.00508469	0.943153	0.998312
DAPK1	5054.04	0.00378821	0.0320044	0.0139438	0.906001	0.998312
MAGEB17	3491.54	0.00377824	0.0631185	0.00357185	0.952343	0.998312
C20orf24	463.291	0.00373057	0.0837885	0.00200133	0.964318	0.998312
EOGT	1633.37	0.00372749	0.0493844	0.0056584	0.940038	0.998312
DAZAP2	803.752	0.00371918	0.0650765	0.00325031	0.954536	0.998312
FAM21A	1237.66	0.00371662	0.059769	0.00385717	0.950478	0.998312
VPS45	656.28	0.00371325	0.0701262	0.00280032	0.957797	0.998312
CUL1	1859.19	0.00368885	0.0557396	0.00431687	0.947614	0.998312
TSTD2	727.468	0.00365664	0.0563815	0.00421114	0.948259	0.998312
C3orf38	875.267	0.00365594	0.0486409	0.00569121	0.939865	0.998312
ZNF609	4396.42	0.00363662	0.0434914	0.00692529	0.933678	0.998312
CAPN5	557.03	0.00363386	0.0603705	0.00356829	0.952367	0.998312
WBSCR16	897.101	0.0036234	0.0476259	0.00574638	0.939574	0.998312
SNX17	3061.92	0.00360461	0.0332261	0.0117955	0.913514	0.998312
SBF1	3478.48	0.00355368	0.0337632	0.0110734	0.916193	0.998312
BCL7B	938.201	0.00355058	0.0595271	0.00358274	0.95227	0.998312
TUSC3	1989.19	0.00355023	0.0357764	0.00988457	0.920804	0.998312
MERTK	2601.26	0.00353264	0.0692418	0.00259685	0.959358	0.998312
EMILIN1	172.734	0.00353076	0.13906	0.000630175	0.979973	0.998312
ARCN1	4778.72	0.00352264	0.0302168	0.0136389	0.90703	0.998312
TARS2	1010.68	0.00350203	0.0409296	0.00726903	0.932056	0.998312
GSTP1	12875.7	0.00349555	0.0296697	0.0138853	0.906198	0.998312
MRPL40	528.751	0.00348346	0.0529104	0.00434944	0.947417	0.998312
GSE1	4246.91	0.00346138	0.0626422	0.00300807	0.956261	0.998312
MFAP3	1517.06	0.00345228	0.0439038	0.00620598	0.937209	0.998312
ZNF416	249.606	0.00343667	0.0811287	0.00178794	0.966272	0.998312
CSPP1	1096.59	0.00342221	0.055828	0.00372067	0.951361	0.998312
DOK5	103.78	0.00341899	0.14676	0.000543902	0.981394	0.998312
ARL6IP6	1984.89	0.00341792	0.0467106	0.00535619	0.941658	0.998312
ARMC10	1000.19	0.00341789	0.0449879	0.00577566	0.939421	0.998312
ACACA	2807.95	0.00341535	0.0514188	0.00435199	0.947402	0.998312
UBE3C	3290.86	0.00341456	0.0352133	0.00944972	0.92256	0.998312
MED25	1532.92	0.00340612	0.0342669	0.00986105	0.920898	0.998312
ADK	665.471	0.00339916	0.0476769	0.00510048	0.943065	0.998312
VEZF1	2588.02	0.00339839	0.0445529	0.0057779	0.939409	0.998312
DENND4C	1264.6	0.00339193	0.0526263	0.0041353	0.948726	0.998312
ATXN2L	5722.93	0.00336497	0.0506865	0.00437297	0.947276	0.998312
COL5A1	13281.7	0.00336322	0.0610954	0.00300623	0.956275	0.998312
C12orf75	596.676	0.00333575	0.0617444	0.00293465	0.956798	0.998312
PHF8	1397.11	0.0033254	0.0531886	0.00386451	0.950431	0.998312
LCA5L	100.387	0.00331723	0.11531	0.000824525	0.977092	0.998312
EIF2AK4	2014.76	0.00329921	0.0478337	0.00472669	0.945188	0.998312
VPS37A	1412.45	0.00328097	0.039915	0.00675143	0.934514	0.998312
PBX1	3273.08	0.00327344	0.053228	0.00372622	0.951325	0.998312
WDR59	1742.49	0.00327317	0.0457193	0.00508816	0.943134	0.998312
C21orf91	1193.52	0.00326437	0.0484531	0.00453105	0.946332	0.998312
CBR4	876.782	0.00325876	0.0727969	0.0020127	0.964216	0.998312
PIH1D1	2691.53	0.00325764	0.045908	0.00499942	0.943631	0.998312
POLE3	1022.55	0.00324176	0.0673783	0.00230821	0.961681	0.998312
MAP2K4	1910.83	0.00323611	0.0412075	0.00617761	0.937353	0.998312
PUM1	5448.49	0.00322747	0.0413052	0.00602874	0.93811	0.998312
KRR1	1056.58	0.00321641	0.0388482	0.00684368	0.934069	0.998312
AC004381.6	134.948	0.00321439	0.15792	0.000394299	0.984157	0.998312
LDOC1	892.314	0.00318837	0.0461734	0.00478605	0.944845	0.998312
SALL4	6534.68	0.00318679	0.0416548	0.00584788	0.939044	0.998312
GNA13	3401.56	0.00317551	0.0444574	0.00507094	0.94323	0.998312
ZNF549	497.596	0.00316749	0.0778755	0.00166032	0.967498	0.998312
SMARCD3	3621.07	0.00316486	0.0837144	0.00141535	0.96999	0.998312
DLD	2839.33	0.00316339	0.040692	0.00609355	0.937779	0.998312
MCFD2	2652.17	0.0031578	0.0387546	0.00662776	0.935115	0.998312
AACS	1851.03	0.0031567	0.0482797	0.0042829	0.947821	0.998312
FBXW5	2059.64	0.0031418	0.0423643	0.00550451	0.940857	0.998312
DTX2	344.04	0.00313154	0.0634376	0.00244302	0.960579	0.998312
SMPD4	3011.31	0.00312912	0.0312922	0.0099686	0.920469	0.998312
NARF	2537.93	0.00312893	0.050743	0.00378911	0.950917	0.998312
SLC22A5	109.308	0.00312534	0.135303	0.000535964	0.98153	0.998312
EIF3F	5964.41	0.00312155	0.0279673	0.0124086	0.911304	0.998312
LETM1	1293.02	0.0031185	0.0787894	0.00159356	0.968157	0.998312
RPL37	7619.73	0.00311676	0.0849966	0.00134525	0.970742	0.998312
PABPC1L	1786.51	0.00309496	0.104962	0.000882309	0.976303	0.998312
PPTC7	921.439	0.00308442	0.0441231	0.00488326	0.944289	0.998312
CARD8	549.727	0.00308405	0.056882	0.00291955	0.956909	0.998312
ZBTB7A	649.608	0.00308368	0.0599668	0.00262274	0.959156	0.998312
WEE1	2242.74	0.00307817	0.0493093	0.00389738	0.950221	0.998312
ERBB2IP	2319.07	0.00307601	0.0435634	0.00495161	0.943901	0.998312
GIPC2	8.44883	0.00306399	0.359262	7.29024e-05	0.993188	NA
MAEA	2072.95	0.00302809	0.0384529	0.006205	0.937214	0.998312
UQCRC1	6907.23	0.00297928	0.0489835	0.0037432	0.951214	0.998312
MCCC2	1386.03	0.0029702	0.0938377	0.000993927	0.97485	0.998312
POLR1C	471.001	0.00292703	0.0909232	0.00103312	0.974359	0.998312
SLC35B4	1684.26	0.00292009	0.0479475	0.00371697	0.951386	0.998312
MOCS2	644.518	0.00291093	0.0613721	0.00227228	0.961981	0.998312
SMARCB1	3899.06	0.00290396	0.0341309	0.00726053	0.932095	0.998312
TMEM223	313.858	0.00289696	0.0842563	0.00118359	0.972555	0.998312
FER	1185.16	0.00288052	0.0516183	0.00307925	0.955747	0.998312
SUCLG2	1741.4	0.00287779	0.0438469	0.00430929	0.94766	0.998312
ARHGEF28	3.09788	0.00285611	0.659287	1.74402e-05	0.996668	NA
SS18L1	793.114	0.00285555	0.0551619	0.00266251	0.958848	0.998312
LUC7L	2128.98	0.00282976	0.0475375	0.00354707	0.952508	0.998312
KDM3B	6298.94	0.00282846	0.0449864	0.0038839	0.950307	0.998312
TRAK2	694.029	0.00282613	0.0483765	0.00343366	0.953273	0.998312
B4GALT5	3144.47	0.00282462	0.0399524	0.00502824	0.943469	0.998312
PDZRN4	911.196	0.00281689	0.0983245	0.000810281	0.977291	0.998312
GOPC	1628.92	0.0028086	0.0407136	0.00471823	0.945237	0.998312
B9D2	117.884	0.00278435	0.106998	0.000669567	0.979356	0.998312
HINT2	297.618	0.00277824	0.0679139	0.00168125	0.967294	0.998312
ZNF689	624.426	0.00277717	0.0547435	0.00257092	0.959561	0.998312
RRN3	1225.3	0.00276831	0.0466657	0.0035364	0.95258	0.998312
CBX2	3407.47	0.00270024	0.031415	0.00735415	0.93166	0.998312
PRR5	242.391	0.00269025	0.0700279	0.00148428	0.969268	0.998312
CSF1	73.4593	0.00268939	0.14245	0.000355561	0.984956	0.998312
FAM83F	887.046	0.00268593	0.0523798	0.00262416	0.959145	0.998312
GLYCTK	210.039	0.00264961	0.0924257	0.000814564	0.977231	0.998312
COMMD8	354.701	0.0026427	0.0986331	0.00072545	0.978512	0.998312
IPCEF1	65.8849	0.00263493	0.132571	0.000393119	0.984181	0.998312
ACAP1	177.218	0.00262644	0.111246	0.000545201	0.981371	0.998312
MRPL42	1645.05	0.0026252	0.0350739	0.00560473	0.940322	0.998312
KCNV1	949.698	0.00262421	0.218233	0.000132773	0.990806	0.998312
KCNK5	645.258	0.00262377	0.0670833	0.00153093	0.968789	0.998312
MOCS3	492.552	0.00262209	0.0661018	0.00158836	0.968209	0.998312
RAB11B	3342.39	0.00262113	0.0392192	0.00448335	0.946615	0.998312
SEC11A	3068.07	0.00260832	0.0434315	0.00362811	0.951969	0.998312
POLR2E	3825.02	0.00260147	0.0332763	0.00610943	0.937699	0.998312
NT5C	601.871	0.00259139	0.058391	0.00197338	0.964567	0.998312
HDX	181.624	0.00251128	0.096426	0.000685327	0.979115	0.998312
PTPMT1	80.2833	0.00250187	0.140465	0.00031796	0.985773	0.998312
RNF41	1299.65	0.00249419	0.0445455	0.00315911	0.955178	0.998312
PHIP	4936.38	0.00248627	0.0637901	0.00147988	0.969314	0.998312
E2F7	496.925	0.00246936	0.0778751	0.00098461	0.974968	0.998312
PRMT7	1014.42	0.00245893	0.0513194	0.00229616	0.961781	0.998312
CEBPG	1314.42	0.00245491	0.0680892	0.0013129	0.971096	0.998312
STK16	576.718	0.00244171	0.0565939	0.00185849	0.965614	0.998312
RCL1	286.385	0.00242926	0.0813967	0.000892512	0.976167	0.998312
DIO3	179.44	0.00242617	0.144312	0.000280236	0.986644	0.998312
AC009403.2	69.0699	0.00242527	0.161361	0.000230038	0.987899	0.998312
UBQLN1	5569.51	0.00242081	0.0292872	0.00683016	0.934134	0.998312
STXBP5	502.32	0.00241002	0.0578481	0.0017447	0.966682	0.998312
METTL17	990.78	0.00239815	0.0620866	0.00150217	0.969083	0.998312
TENM3	2607.49	0.0023955	0.0770701	0.000936885	0.975582	0.998312
C5orf42	1123.18	0.00238498	0.0696187	0.00115109	0.972935	0.998312
ZC3H11A	4761.57	0.00238281	0.0351165	0.00457335	0.946083	0.998312
ZNF367	350.481	0.00235543	0.0944919	0.000617573	0.980174	0.998312
RAB11FIP3	3066.66	0.00234854	0.0396224	0.00351512	0.952722	0.998312
CHMP5	1991.23	0.00233449	0.0393626	0.00352059	0.952686	0.998312
ARSE	2161.34	0.0023126	0.0933639	0.0006174	0.980177	0.998312
GPX8	970.289	0.00230709	0.0548533	0.0017697	0.966445	0.998312
TAB2	3970.53	0.00226273	0.0309858	0.00532427	0.941832	0.998312
ANO8	1746.74	0.00225809	0.0716336	0.000997977	0.974798	0.998312
ADM	522.024	0.00225484	0.125539	0.000321718	0.98569	0.998312
TKT	7694.53	0.00225247	0.0384867	0.00342538	0.953329	0.998312
SPATA2	339.631	0.00224023	0.0762499	0.000863781	0.976553	0.998312
MOCS1	316.422	0.00223393	0.0771012	0.000839244	0.976889	0.998312
MOB4	1571	0.00223339	0.0411162	0.00295667	0.956636	0.998312
CYB561	615.242	0.00223084	0.0576818	0.00150287	0.969076	0.998312
NRDE2	517.211	0.00222055	0.0632457	0.00122038	0.972132	0.998312
NLGN2	4104.06	0.00220106	0.057362	0.00147729	0.96934	0.998312
ZNF334	667.554	0.00219727	0.0762961	0.000832349	0.976984	0.998312
HCFC2	122.549	0.00219578	0.111995	0.000383315	0.98438	0.998312
DENND2A	1786.02	0.00219165	0.0488217	0.00200288	0.964304	0.998312
SOD2	1091.52	0.00216661	0.048188	0.00202609	0.964098	0.998312
MPV17	486.751	0.00215534	0.0524587	0.00168012	0.967304	0.998312
ARL5A	2626.85	0.00215259	0.0479363	0.0020262	0.964097	0.998312
PANK2	1000.8	0.00215216	0.0435686	0.00245179	0.960508	0.998312
NANOS1	215.495	0.0021186	0.0868433	0.000595258	0.980535	0.998312
RHOA	12121.3	0.00211404	0.0324649	0.00426564	0.947926	0.998312
NR1H2	1310.19	0.00211292	0.0409401	0.00266786	0.958806	0.998312
ZNF496	2612.96	0.00210506	0.0435159	0.00233521	0.961458	0.998312
FAM200A	358.394	0.002091	0.0715844	0.000855672	0.976664	0.998312
SEPT6	1110.83	0.0020419	0.0663299	0.000937287	0.975576	0.998312
PAAF1	713.601	0.00201898	0.0492332	0.00167898	0.967316	0.998312
SNTA1	690.833	0.00200523	0.101026	0.000379938	0.984449	0.998312
RCC1	1718.91	0.00200409	0.0355656	0.00316399	0.955143	0.998312
SLC27A3	1615	0.00200223	0.0531186	0.00141438	0.97	0.998312
SGTA	2245.24	0.00198868	0.0417096	0.00228361	0.961886	0.998312
ADNP	6152.71	0.0019772	0.0257191	0.005887	0.938841	0.998312
PEAR1	40.7396	0.00196944	0.195569	0.000100949	0.991984	0.998312
EEF1A1	224715	0.00196109	0.0213282	0.00845402	0.926741	0.998312
CHP1	2952.59	0.00195285	0.0306199	0.00406573	0.949159	0.998312
VWA2	18.5106	0.00192496	0.332753	3.2198e-05	0.995473	NA
CASC3	3763.82	0.00191455	0.0500454	0.00144691	0.969657	0.998312
VPS11	961.049	0.00190415	0.0617445	0.000949913	0.975413	0.998312
DEGS1	870.063	0.00189884	0.0753554	0.000645452	0.979731	0.998312
MKL1	833.085	0.00189259	0.0611253	0.000969261	0.975164	0.998312
NECAP2	1265.31	0.00188969	0.055184	0.00118585	0.972529	0.998312
INO80E	1093.35	0.00188223	0.0555719	0.00115007	0.972947	0.998312
FAU	4328.26	0.00186496	0.0422406	0.00196513	0.964642	0.998312
COX17	453.282	0.0018411	0.0855595	0.000469105	0.98272	0.998312
KLHL7	1148.55	0.00183715	0.0707333	0.000677616	0.979233	0.998312
ACTR6	923.661	0.0018159	0.0518886	0.00122669	0.972061	0.998312
DNM1	650.837	0.00180493	0.0750958	0.000571728	0.980924	0.998312
RSAD1	585.814	0.00180069	0.0573129	0.000987515	0.974931	0.998312
ACTR8	807.407	0.00178932	0.0658663	0.000735389	0.978366	0.998312
DNAJC16	1159.54	0.00175795	0.0581319	0.000910062	0.975934	0.998312
RAB11A	3390.17	0.00174874	0.0431069	0.0016446	0.967652	0.998312
HNRNPD	16163	0.00169096	0.0364677	0.00214824	0.963032	0.998312
B3GALNT1	568.877	0.00168324	0.0594505	0.000794547	0.977512	0.998312
RAB1B	2560.54	0.00168198	0.0391536	0.00184647	0.965725	0.998312
EXOC5	5549.62	0.00166126	0.0359754	0.00213465	0.963149	0.998312
CSNK1D	4715.97	0.00166077	0.0347079	0.00230355	0.96172	0.998312
HELLS	2818.64	0.00163986	0.0391724	0.00175515	0.966583	0.998312
SCYL2	2628.91	0.0016198	0.0394989	0.00169141	0.967195	0.998312
NCK2	1680.36	0.00159819	0.038582	0.00172069	0.966912	0.998312
HPS6	632.511	0.00159457	0.0541453	0.000870224	0.976466	0.998312
PSMB3	2163.29	0.00159336	0.0416499	0.00147148	0.969401	0.998312
CTDSPL2	2215.88	0.00156958	0.0534578	0.000857453	0.976639	0.998312
PTPN6	727.297	0.00156453	0.0516456	0.000911616	0.975913	0.998312
EIF5A2	411.944	0.00152615	0.0941589	0.000266152	0.986984	0.998312
NUB1	1408.94	0.00152322	0.0392064	0.00149784	0.969128	0.998312
ALS2	2819.1	0.00152215	0.0427397	0.00126817	0.971592	0.998312
SUN1	4901.59	0.00151513	0.0618955	0.000589852	0.980624	0.998312
RAPGEF2	2177.36	0.0014983	0.0461995	0.00104468	0.974216	0.998312
MRPL27	820.013	0.00146314	0.0564513	0.000672937	0.979304	0.998312
TOM1	727.753	0.00144837	0.0586998	0.00060273	0.980413	0.998312
TOPBP1	3344.36	0.00143312	0.0487027	0.000860286	0.976601	0.998312
ZZEF1	1190.86	0.00142506	0.0806054	0.000308318	0.985991	0.998312
ZNF331	915.748	0.00141445	0.0809947	0.000297097	0.986248	0.998312
DIS3L	817.008	0.00140979	0.0429269	0.00107631	0.973828	0.998312
BYSL	900.197	0.00140521	0.0804359	0.000304986	0.986067	0.998312
ZNF3	1005.77	0.00139848	0.046792	0.000893649	0.976152	0.998312
MTG2	489.918	0.00139271	0.0594795	0.000549587	0.981297	0.998312
SLC35E2	117.763	0.00138811	0.113458	0.000148078	0.990291	0.998312
RPF1	1131.99	0.00138257	0.0583138	0.000563507	0.981061	0.998312
C1QTNF6	1257.06	0.00137728	0.0967301	0.000198105	0.98877	0.998312
KCTD5	1260.61	0.00137451	0.049132	0.000780144	0.977717	0.998312
MAPK8	1853.91	0.0013567	0.0342639	0.00156743	0.968419	0.998312
KDM2B	3604.02	0.00134264	0.0726712	0.000335002	0.985397	0.998312
KLF12	932.789	0.00134039	0.0692432	0.00036975	0.984659	0.998312
FOXK2	1723.71	0.00132869	0.0537173	0.000617543	0.980174	0.998312
FAM131B	301.801	0.00132796	0.115568	0.00012887	0.990943	0.998312
B4GALT3	660.837	0.00132484	0.0477364	0.00076952	0.977869	0.998312
VAMP8	6416.83	0.001313	0.044057	0.000893809	0.976149	0.998312
C8orf37	131.573	0.0012945	0.111889	0.000132259	0.990824	0.998312
FBXL5	1631.47	0.00127581	0.041445	0.000946402	0.975458	0.998312
LRP3	816.72	0.0012645	0.064573	0.000382304	0.9844	0.998312
GDI1	6379.81	0.0012612	0.048811	0.000673171	0.979301	0.998312
SPAG9	3329.54	0.00125052	0.0378154	0.00108869	0.973678	0.998312
FUBP3	4254.53	0.00124404	0.0291815	0.00181428	0.966025	0.998312
HECTD1	4807.24	0.00124368	0.0489817	0.000631221	0.979956	0.998312
RRP8	228.159	0.00124005	0.076304	0.000264489	0.987024	0.998312
ARAP1	4148.72	0.00122911	0.0632355	0.00036929	0.984668	0.998312
PAK7	13.0541	0.00122679	0.326819	1.42517e-05	0.996988	NA
FBXL3	934.012	0.00122227	0.0552591	0.000488351	0.982369	0.998312
ZNF281	3032.89	0.00120989	0.0500008	0.000586251	0.980683	0.998312
FBRS	1767.02	0.00119	0.0365255	0.00106035	0.974023	0.998312
CARNS1	73.4403	0.00118333	0.139482	7.18804e-05	0.993235	0.998549
SLC2A4	76.7721	0.00117794	0.149182	6.09586e-05	0.99377	0.998549
POMT1	1274.1	0.00116603	0.0666526	0.000306245	0.986038	0.998312
CHL1	491.996	0.00115121	0.107973	0.000113291	0.991508	0.998312
UBE2A	1540.8	0.00114515	0.056097	0.000420206	0.983645	0.998312
KAT2A	1115.32	0.00113988	0.0503538	0.000514008	0.981912	0.998312
C16orf3	14.6554	0.0011193	0.345546	1.11031e-05	0.997341	NA
BNIP3L	6019.09	0.00111562	0.10184	0.000117233	0.991361	0.998312
FNDC4	365.37	0.00111558	0.10873	0.000107222	0.991738	0.998312
CLMP	2548.92	0.0011046	0.0856039	0.00016898	0.989628	0.998312
CABYR	113.582	0.00107948	0.142955	5.75987e-05	0.993945	0.998641
NDUFB9	1585.15	0.0010779	0.0514847	0.000439457	0.983275	0.998312
RIMS1	80.1799	0.00102956	0.142979	5.21848e-05	0.994236	0.998709
SOD1	2396.22	0.000991311	0.0438028	0.000516	0.981877	0.998312
ZNF345	163.051	0.000986485	0.0908429	0.000117432	0.991354	0.998312
PRMT2	2891.18	0.000985636	0.0320227	0.000947736	0.975441	0.998312
RPE	1524.2	0.000982927	0.0575767	0.000292563	0.986353	0.998312
FAM177A1	1824.48	0.00097779	0.0532581	0.000338786	0.985315	0.998312
CORO1C	4673.51	0.000970964	0.0260417	0.00139605	0.970195	0.998312
FAM78B	63.8505	0.000970251	0.165636	3.44253e-05	0.995319	0.998709
NUBP1	344.411	0.000957359	0.0880178	0.000117799	0.99134	0.998312
MARS2	606.109	0.00095578	0.0921162	0.000106868	0.991752	0.998312
SPG11	2044.29	0.000950632	0.0430467	0.000482152	0.982481	0.998312
VAV2	700.97	0.000945436	0.0488166	0.000375785	0.984534	0.998312
DNAJB5	954.368	0.000934372	0.0660036	0.000201482	0.988675	0.998312
SAP30L	691.712	0.000923147	0.0582879	0.000250688	0.987368	0.998312
RAD23A	2375.65	0.0009031	0.0509171	0.000313741	0.985868	0.998312
LAS1L	2476.51	0.00088106	0.0356801	0.00061247	0.980256	0.998312
SUCLG1	1058.37	0.000872484	0.0526155	0.000278838	0.986677	0.998312
MKKS	567.628	0.000866744	0.0644532	0.000181791	0.989242	0.998312
ZNF592	2884.51	0.000866279	0.0476142	0.000329462	0.985518	0.998312
ADAP1	58.6779	0.000862496	0.145894	3.4673e-05	0.995302	0.998709
RNF20	1810.04	0.000847625	0.0442241	0.000365344	0.98475	0.998312
PWP2	1436.17	0.000818708	0.0581213	0.00019894	0.988747	0.998312
C22orf39	531.926	0.000799111	0.0596622	0.000179432	0.989312	0.998312
C21orf33	2354.23	0.000798164	0.0386265	0.000429412	0.983467	0.998312
TNIP1	2933.6	0.000796478	0.0690337	0.000131115	0.990864	0.998312
CRNKL1	1316	0.000793453	0.0415973	0.000364377	0.98477	0.998312
LYRM5	167.181	0.000792279	0.130243	3.65033e-05	0.995179	0.998709
LCMT2	631.237	0.000788516	0.0666365	0.00014029	0.99055	0.998312
CAPZA1	4126.23	0.000787034	0.0290494	0.000738263	0.978323	0.998312
GLO1	4629.22	0.000786628	0.0340769	0.000536944	0.981513	0.998312
ECI2	478.566	0.000764773	0.0593938	0.000164162	0.989777	0.998312
TRAIP	408.305	0.000751099	0.0706378	0.000113385	0.991504	0.998312
SIPA1L2	2898.56	0.000745893	0.0594379	0.000155674	0.990045	0.998312
LGALS1	120.837	0.000743791	0.157548	2.15006e-05	0.9963	0.9988
PYCR2	1105.51	0.000741539	0.0737826	0.000102561	0.99192	0.998312
TIMM50	1448.55	0.000721754	0.0406872	0.00031611	0.985815	0.998312
TAOK2	1772.56	0.000718614	0.0543933	0.000174909	0.989448	0.998312
KIT	9621.68	0.000713804	0.0637022	0.0001248	0.991087	0.998312
OLFM2	2014.41	0.000709332	0.0432522	0.000267527	0.98695	0.998312
SAMD8	1468.75	0.000708878	0.038798	0.000334171	0.985415	0.998312
IMPA1	1087.41	0.000692618	0.0396083	0.00030658	0.98603	0.998312
SAP30BP	1925.1	0.00066528	0.0360325	0.000342227	0.98524	0.998312
ZCCHC17	956.666	0.000658225	0.047188	0.000195287	0.98885	0.998312
ANK3	1175.22	0.000657234	0.0436206	0.000226269	0.987998	0.998312
DOCK1	4364.72	0.000642668	0.0423544	0.00022798	0.987953	0.998312
PGRMC2	2249.85	0.000640777	0.0495063	0.000166052	0.989719	0.998312
FAM127B	669.136	0.000639619	0.0578891	0.000121891	0.991191	0.998312
MAP7D2	79.5303	0.000624246	0.1314	2.25372e-05	0.996212	0.9988
UBE2Q2	1449.22	0.000619228	0.0479291	0.000168111	0.989655	0.998312
ZKSCAN5	931.568	0.000618757	0.0441991	0.00019531	0.98885	0.998312
TSR1	2999.47	0.000609133	0.037736	0.000258884	0.987163	0.998312
ACTR3B	421.294	0.000598194	0.0716043	6.98326e-05	0.993332	0.998549
COA3	663.645	0.000594506	0.0605268	9.72958e-05	0.99213	0.998312
ACADVL	4932.02	0.000588	0.0757196	6.08266e-05	0.993777	0.998549
VAPB	2823.6	0.000552258	0.0388586	0.000202232	0.988654	0.998312
SLC51A	44.0721	0.000516874	0.193822	7.06272e-06	0.99788	0.99932
NPEPL1	452.526	0.000513967	0.103818	2.47343e-05	0.996032	0.998785
CCDC57	774.801	0.000509565	0.0882329	3.3453e-05	0.995385	0.998709
UBA1	21030.6	0.000505397	0.0514965	9.73611e-05	0.992127	0.998312
BET1	927.767	0.000488649	0.060305	6.60792e-05	0.993514	0.998549
MFAP3L	1112.88	0.000459889	0.0786659	3.44824e-05	0.995315	0.998709
ACD	512.322	0.000433495	0.0519833	6.9593e-05	0.993344	0.998549
EMD	1063.59	0.000431135	0.0440268	9.60978e-05	0.992179	0.998312
RPL27	9906.6	0.000430277	0.0648797	4.43521e-05	0.994686	0.998709
SMARCA1	10554.5	0.000423265	0.0322737	0.000171754	0.989544	0.998312
C7orf57	20.7812	0.000419233	0.286493	2.11983e-06	0.998838	0.999655
MTSS1L	299.884	0.00039749	0.0792606	2.48965e-05	0.996019	0.998785
TMPRSS13	11.4694	0.000345005	0.361463	9.0947e-07	0.999239	NA
PTPRA	2373.84	0.000331177	0.0323601	0.000104721	0.991835	0.998312
PCNXL4	2978.61	0.000330534	0.0789112	1.75936e-05	0.996653	0.999002
SETD2	3777.63	0.000313692	0.0482321	4.18271e-05	0.99484	0.998709
ETAA1	898.24	0.000308534	0.0484281	4.03923e-05	0.994929	0.998709
WDR31	173.015	0.000303374	0.0856138	1.23823e-05	0.997192	0.999087
RARS	3161.92	0.000269809	0.0343783	6.2069e-05	0.993714	0.998549
COCH	582.836	0.000267326	0.0741401	1.28102e-05	0.997144	0.999087
SLC13A3	72.4951	0.000254575	0.151361	2.88797e-06	0.998644	0.99963
TAF1	2094.94	0.00020826	0.0625167	1.08901e-05	0.997367	0.999186
FBXO25	451.139	0.000204879	0.0702731	8.48489e-06	0.997676	0.99932
TMTC3	2972.16	0.000192945	0.0312442	3.81926e-05	0.995069	0.998709
TRMU	1773.66	0.000183084	0.0491771	1.40103e-05	0.997013	0.999087
TMED4	2444.99	0.0001516	0.0384586	1.56343e-05	0.996845	0.999087
BORA	389.306	0.000140867	0.0684286	4.24184e-06	0.998357	0.99963
TMF1	1326.32	0.000126091	0.0675524	3.41286e-06	0.998526	0.99963
MLLT10	2677.5	0.000125754	0.0644443	3.81079e-06	0.998442	0.99963
RPRM	932.544	8.87752e-05	0.0714979	1.554e-06	0.999005	0.999688
MROH8	46.2013	4.471e-05	0.166652	7.17003e-08	0.999786	0.999938
SCAMP4	1163.27	2.64735e-05	0.0545315	2.35216e-07	0.999613	0.999878
CCNB1IP1	2094.74	-3.57919e-07	0.0392809	9.09779e-11	0.999992	0.999992
RARS2	1521.16	-5.17664e-06	0.0437653	1.3378e-08	0.999908	0.999984
YTHDC1	6382.54	-2.3524e-05	0.0497149	2.24318e-07	0.999622	0.999878
WIBG	1675.81	-2.39102e-05	0.0545711	1.92321e-07	0.99965	0.999878
C1orf106	883.978	-4.24974e-05	0.0685162	3.66454e-07	0.999517	0.999878
TSPAN12	2673.84	-0.000101308	0.0633713	2.55745e-06	0.998724	0.999634
ZNF395	3212.17	-0.000103724	0.113352	8.10475e-07	0.999282	0.999813
C14orf93	128.956	-0.000112578	0.119086	8.98055e-07	0.999244	0.999813
C15orf41	271.51	-0.000122256	0.0884375	1.91048e-06	0.998897	0.999655
MRPL24	272.216	-0.000209276	0.0764398	7.45766e-06	0.997821	0.99932
DDX11	1436.83	-0.000209476	0.0586997	1.27998e-05	0.997145	0.999087
KIDINS220	3395.85	-0.000250809	0.0498319	2.49563e-05	0.996014	0.998785
FAM134A	2098.63	-0.000270229	0.0480883	3.14289e-05	0.995527	0.998709
CLCN3	2173.68	-0.000293145	0.0311632	8.87272e-05	0.992484	0.998394
SCMH1	663.853	-0.000293718	0.0593759	2.44093e-05	0.996058	0.998785
NDUFA1	431.292	-0.00030446	0.115005	7.08672e-06	0.997876	0.99932
FIS1	1468.36	-0.000307525	0.0353883	7.57732e-05	0.993055	0.998549
MCC	5438.69	-0.000315937	0.050479	3.871e-05	0.995036	0.998709
SEMA4C	4201.19	-0.000344659	0.0335549	0.000105602	0.991801	0.998312
ARHGAP10	446.361	-0.000354159	0.0585634	3.63451e-05	0.99519	0.998709
ST14	454.22	-0.000366794	0.0948519	1.51541e-05	0.996894	0.999087
SLC35C2	909.803	-0.000409235	0.0479343	7.33156e-05	0.993168	0.998549
C10orf112	5.26565	-0.000410441	0.57254	2.70671e-07	0.999585	NA
LAP3	1286.57	-0.000411226	0.0494208	6.88997e-05	0.993377	0.998549
TRAPPC4	698.286	-0.000442043	0.0623002	5.08795e-05	0.994309	0.998709
NICN1	285.247	-0.000450236	0.0768512	3.50592e-05	0.995276	0.998709
CDC42EP1	1459.99	-0.000454213	0.0886841	2.58578e-05	0.995943	0.998785
UBE2Q1	2317.82	-0.000454462	0.0419373	0.000118497	0.991315	0.998312
KIAA0391	25.1026	-0.000457135	0.258554	3.13434e-06	0.998587	0.99963
ARMC8	1103.47	-0.000457278	0.0486176	8.86534e-05	0.992488	0.998394
TATDN3	283.768	-0.000461014	0.0709732	4.21388e-05	0.994821	0.998709
TADA3	2123.51	-0.000462732	0.0302268	0.000234985	0.98777	0.998312
HIP1	4323.34	-0.000477096	0.0494981	9.1479e-05	0.992369	0.998394
CCDC102B	24.5539	-0.000487201	0.23923	4.36712e-06	0.998333	0.99963
ARL8B	2630.94	-0.00048869	0.0454102	0.000116505	0.991388	0.998312
APEX1	6463.56	-0.000503183	0.0329965	0.000232106	0.987845	0.998312
RAB35	1485.61	-0.000529955	0.0474269	0.000124945	0.991082	0.998312
RPL27A	17967.8	-0.000555682	0.0440027	0.000160193	0.989902	0.998312
ANKRD46	888.087	-0.000567643	0.0404713	0.000196625	0.988812	0.998312
TMEM234	276.254	-0.000569424	0.0972216	3.45466e-05	0.99531	0.998709
JUND	3788.79	-0.000590975	0.0519824	0.000129752	0.990912	0.998312
SPSB4	201.071	-0.000603388	0.106969	3.24959e-05	0.995452	0.998709
ZNF529	449.933	-0.000612627	0.0701959	7.55439e-05	0.993065	0.998549
OFD1	1189.5	-0.000655198	0.0539671	0.000146761	0.990334	0.998312
TRIM28	15399.4	-0.000672309	0.0375441	0.00032077	0.985711	0.998312
DNAJC14	745.432	-0.000673435	0.0495275	0.000184904	0.989151	0.998312
TSC22D1	2900.88	-0.000677932	0.0406652	0.000278726	0.98668	0.998312
ZNF512B	2539.12	-0.000691365	0.0459675	0.000226703	0.987987	0.998312
PRRC2C	9913.03	-0.000742357	0.0597745	0.000149854	0.990233	0.998312
TRAP1	1914.76	-0.000758616	0.0302879	0.000628337	0.980002	0.998312
CTSA	1003.31	-0.000771541	0.0549712	0.000197051	0.9888	0.998312
EFHD2	1933.81	-0.000776436	0.0633587	0.000151294	0.990186	0.998312
SH3PXD2A	4410.98	-0.000778892	0.0727085	0.000111671	0.991569	0.998312
SF3B1	15034.5	-0.000787462	0.0348643	0.000507033	0.982035	0.998312
RGS5	802.157	-0.000801833	0.11354	5.02098e-05	0.994346	0.998709
ARHGAP12	2036.48	-0.000828507	0.0424173	0.000378213	0.984484	0.998312
NARS2	1280.03	-0.00083255	0.0384941	0.000467293	0.982754	0.998312
FIG4	699.111	-0.000832924	0.063914	0.000170372	0.989586	0.998312
PDCD6	984.331	-0.000856847	0.0567091	0.000230077	0.987898	0.998312
CDH10	60.0048	-0.000876842	0.159424	3.01074e-05	0.995622	0.998728
ZNF317	1009.65	-0.000876993	0.0453094	0.000376074	0.984528	0.998312
MMS19	2427.54	-0.000886185	0.0396728	0.000499263	0.982173	0.998312
HOMEZ	697.867	-0.000888213	0.0622765	0.000202402	0.988649	0.998312
PIDD	915.839	-0.000895522	0.0727008	0.00015322	0.990124	0.998312
SRA1	879.15	-0.000897962	0.0538701	0.000281714	0.986609	0.998312
ETV5	1436.71	-0.000904168	0.045489	0.000394969	0.984144	0.998312
SMPD2	148.825	-0.000917964	0.111793	6.72698e-05	0.993456	0.998549
SPRTN	371.368	-0.000918425	0.089616	0.000107652	0.991722	0.998312
TMX2	1187.06	-0.000947455	0.0515218	0.000339722	0.985295	0.998312
GCSH	717.285	-0.00095252	0.0574122	0.000277549	0.986708	0.998312
SNX29	424.228	-0.000991135	0.0708433	0.000193821	0.988892	0.998312
ARHGEF18	709.386	-0.00102662	0.0560172	0.000337137	0.985351	0.998312
SLMAP	2018.56	-0.00103477	0.0349794	0.000873787	0.976418	0.998312
RNF31	682.802	-0.0010431	0.0474102	0.000485789	0.982416	0.998312
DSC3	43.5037	-0.0010471	0.218747	2.20268e-05	0.996255	0.9988
AHCYL2	1006.05	-0.001056	0.0611343	0.000295816	0.986278	0.998312
TOLLIP	1323.06	-0.00106304	0.0507015	0.000441829	0.98323	0.998312
TBKBP1	1059.63	-0.0011045	0.0464281	0.000567097	0.981001	0.998312
TALDO1	2995.54	-0.00111133	0.0431519	0.000669736	0.979354	0.998312
ZBTB12	1037.44	-0.0011201	0.0555293	0.000402599	0.983992	0.998312
TMX3	1479.85	-0.00114464	0.0549907	0.00043478	0.983364	0.998312
RIC8A	2545.23	-0.00115328	0.0403736	0.000822479	0.977121	0.998312
ZNF16	281.557	-0.00117638	0.0975921	0.000142152	0.990487	0.998312
AC105020.1	6.04353	-0.00118041	0.423537	7.68074e-06	0.997789	NA
IRAK4	165.621	-0.0011829	0.406448	8.51135e-06	0.997672	0.99932
KIAA0141	1342.5	-0.00119541	0.0471579	0.0006428	0.979773	0.998312
FKBP1A	4581.84	-0.00119723	0.0336164	0.00126631	0.971613	0.998312
AP1S1	695.538	-0.0011982	0.0658127	0.000332544	0.985451	0.998312
ATP6V1E1	2922.62	-0.00119892	0.0506682	0.00056704	0.981002	0.998312
PPIB	3582.25	-0.00120842	0.0427569	0.000803261	0.977389	0.998312
COMMD1	359.972	-0.00121419	0.0675671	0.000325617	0.985603	0.998312
RAF1	3005.04	-0.0012322	0.0328187	0.0014091	0.970056	0.998312
ACY1	73.1921	-0.00126166	0.138258	8.29616e-05	0.992733	0.998549
KCNK15	21.6455	-0.00126845	0.282713	1.95859e-05	0.996469	0.998893
TDGF1	24307.6	-0.00127376	0.0425002	0.000895234	0.97613	0.998312
SNX25	1307.26	-0.00130757	0.0678131	0.000366063	0.984735	0.998312
ZNF595	59.8791	-0.00132856	0.156843	7.05307e-05	0.993299	0.998549
DCAF11	1744.14	-0.00133133	0.0410131	0.0010528	0.974116	0.998312
PRPF6	3534.25	-0.00136911	0.025486	0.00288589	0.957158	0.998312
SEC24B	2417.2	-0.00137553	0.0711138	0.000372954	0.984592	0.998312
SPRYD7	351.304	-0.00137821	0.0886139	0.000242774	0.987569	0.998312
DDX17	30422.7	-0.00138771	0.0517521	0.000718889	0.97861	0.998312
RAB8B	1014.86	-0.00139598	0.0556536	0.000625655	0.980045	0.998312
GGA1	1846.94	-0.00141125	0.0518627	0.000741177	0.978281	0.998312
ABL2	963.632	-0.00146332	0.0738521	0.000386946	0.984306	0.998312
OBSL1	10333.1	-0.00147829	0.0634797	0.000534609	0.981553	0.998312
VRK2	677.798	-0.00148149	0.0480174	0.000958691	0.975299	0.998312
WIPF2	1766.08	-0.00148984	0.0565485	0.000685582	0.979111	0.998312
RAP2C	3560.81	-0.00152013	0.0334545	0.00206778	0.96373	0.998312
NMT1	3738.44	-0.00156444	0.0342212	0.00208537	0.963577	0.998312
PLK3	234.101	-0.00158654	0.0918477	0.000297421	0.98624	0.998312
PRKDC	14279.7	-0.00159488	0.0883633	0.000312727	0.985891	0.998312
ATXN7L3B	5291.34	-0.00159989	0.0433067	0.00137169	0.970456	0.998312
BECN1	1008.71	-0.00162417	0.0479181	0.00115522	0.972886	0.998312
ECD	1320.19	-0.00163361	0.0448934	0.00132323	0.970982	0.998312
KIAA1279	1838.03	-0.00163904	0.0406449	0.00162295	0.967865	0.998312
C11orf68	641.84	-0.00164205	0.0575847	0.000802815	0.977396	0.998312
CTGF	3258.34	-0.00165325	0.0978626	0.000292069	0.986365	0.998312
DHCR24	19749.7	-0.00166185	0.0371924	0.0020125	0.964218	0.998312
INPP5K	540.505	-0.00167712	0.0499781	0.00112762	0.973212	0.998312
HDGFRP3	2913.24	-0.00168042	0.0321665	0.00272706	0.958352	0.998312
COL25A1	455.892	-0.00168923	0.134076	0.000151735	0.990172	0.998312
POLK	501.416	-0.00169102	0.0696506	0.000581915	0.980755	0.998312
MED7	328.894	-0.00169637	0.0876526	0.000380979	0.984427	0.998312
TGFBI	28.9985	-0.00169966	0.216574	6.10538e-05	0.993766	0.998549
MCL1	7546.78	-0.00170804	0.0423184	0.00164134	0.967684	0.998312
CDK5RAP2	2938.35	-0.00173202	0.0503356	0.00117777	0.972623	0.998312
MMAA	116.189	-0.00173699	0.0969635	0.000320521	0.985716	0.998312
STAMBP	1231.28	-0.00174939	0.0425506	0.00168986	0.96721	0.998312
TMEM66	4768.71	-0.00175213	0.0375087	0.00219442	0.962637	0.998312
PM20D2	353.551	-0.00176611	0.0714506	0.000608469	0.98032	0.998312
DNAJC11	1991.99	-0.00178695	0.034858	0.00262264	0.959157	0.998312
RPS11	24670.1	-0.00179191	0.0384452	0.00217874	0.962771	0.998312
SPIDR	1164.59	-0.00179296	0.0566901	0.00100164	0.974752	0.998312
UNKL	747.515	-0.00180008	0.0521872	0.00119197	0.972459	0.998312
P4HB	11518.8	-0.00181899	0.0353601	0.00263992	0.959023	0.998312
ZNF319	557.168	-0.00182947	0.0595806	0.00093693	0.975581	0.998312
MCAT	327.611	-0.00190084	0.0884669	0.000466029	0.982777	0.998312
USP12	1405.11	-0.00190164	0.0446553	0.001806	0.966102	0.998312
NFYA	1588.44	-0.00190305	0.0463496	0.0016818	0.967288	0.998312
PHACTR1	375.93	-0.00190977	0.10541	0.000327069	0.985571	0.998312
CRTAC1	20.8496	-0.00191314	0.264408	5.03811e-05	0.994337	0.998709
CCDC127	689.054	-0.00192429	0.0483626	0.00158263	0.968267	0.998312
TBX19	44.1022	-0.00193098	0.175229	0.000120889	0.991227	0.998312
RGL2	2472.93	-0.0019454	0.0566032	0.00118143	0.972581	0.998312
PRDX2	6020.4	-0.00195682	0.0286994	0.00463789	0.945704	0.998312
ALG6	398.909	-0.00196504	0.0744377	0.000702241	0.978859	0.998312
FAM98B	2082	-0.00198291	0.0433229	0.00209491	0.963493	0.998312
SLC26A6	1298.78	-0.00200417	0.0811828	0.000617114	0.980181	0.998312
NUDT19	284.468	-0.00201284	0.0748125	0.000731135	0.978428	0.998312
ATP5B	16649	-0.00205087	0.0207886	0.00975141	0.921337	0.998312
PPP2R1A	8880.64	-0.00208169	0.0293166	0.00503494	0.943432	0.998312
IP6K2	2491.45	-0.00208585	0.0476404	0.00192779	0.964979	0.998312
FZD7	17724.7	-0.00208671	0.0650591	0.00101071	0.974638	0.998312
RPS15	12688.9	-0.00212936	0.0414906	0.00265096	0.958937	0.998312
SYAP1	2226.28	-0.00214735	0.0379737	0.00321146	0.954808	0.998312
VCP	19775.3	-0.00216788	0.0450951	0.00232032	0.961581	0.998312
MCM5	4096.95	-0.0021978	0.0330139	0.00441752	0.947008	0.998312
C6orf62	5699.26	-0.00220797	0.0302463	0.00535832	0.941647	0.998312
ARFGEF2	1904.22	-0.00222972	0.05331	0.00173562	0.966769	0.998312
AAMP	2821.42	-0.00223186	0.0447058	0.00250341	0.960095	0.998312
PHYHD1	179.599	-0.00223459	0.104371	0.000461571	0.982859	0.998312
TRAM1	3087.02	-0.00223797	0.0300431	0.00553981	0.940668	0.998312
TBC1D23	1113.75	-0.002238	0.0473703	0.00222389	0.962387	0.998312
CLIP1	2055.47	-0.00224922	0.0454842	0.00244901	0.960531	0.998312
GLTP	597.11	-0.00226065	0.0638079	0.00124422	0.971862	0.998312
PARD3	5746.28	-0.00226692	0.0414991	0.00298008	0.956465	0.998312
SYF2	1849.34	-0.00226761	0.0434735	0.00271548	0.958441	0.998312
CTTN	6758.27	-0.00227542	0.047008	0.00236932	0.961178	0.998312
USP32	1923.72	-0.0022771	0.0431201	0.00277271	0.958006	0.998312
PDE7A	2899.39	-0.00228728	0.0405475	0.0031963	0.954915	0.998312
DECR2	315.748	-0.00230295	0.0702773	0.00107199	0.973881	0.998312
PPP2CB	3039.92	-0.00231714	0.0409902	0.00322269	0.954729	0.998312
AGO2	869.571	-0.00231822	0.103144	0.000488005	0.982375	0.998312
PSMD5	1469.66	-0.00234159	0.0365068	0.00412559	0.948786	0.998312
AIFM2	244.908	-0.0023483	0.0800792	0.000867152	0.976508	0.998312
GLRX	1426.96	-0.00236081	0.0666632	0.00124787	0.97182	0.998312
PLCB4	511.706	-0.0023677	0.077686	0.000936974	0.975581	0.998312
TBRG4	1701.67	-0.00236978	0.0412032	0.00333698	0.953935	0.998312
NSDHL	724.889	-0.00239172	0.0839842	0.00081674	0.977201	0.998312
B3GAT1	411.829	-0.0023925	0.0955257	0.000614633	0.980221	0.998312
B3GAT2	64.895	-0.00240369	0.18591	0.000165115	0.989748	0.998312
HSD17B12	3330.64	-0.00241039	0.0264104	0.00835794	0.927157	0.998312
AAAS	1312.16	-0.00242723	0.0442177	0.00302794	0.956117	0.998312
DDOST	6183.21	-0.00243624	0.0249435	0.00954344	0.922178	0.998312
MT-CYB	39768.5	-0.00244795	0.0655054	0.00141871	0.969954	0.998312
MMADHC	2352.58	-0.0024597	0.0382916	0.00413689	0.948717	0.998312
URM1	1585.56	-0.00246413	0.0478385	0.00265475	0.958908	0.998312
SRR	237.954	-0.00247506	0.089197	0.000774279	0.977801	0.998312
CRIM1	1851.6	-0.00249064	0.0650469	0.00145324	0.969591	0.998312
SETD7	4580.97	-0.00249908	0.0929884	0.000723265	0.978545	0.998312
ANAPC10	294.037	-0.0025079	0.0813461	0.000954879	0.975348	0.998312
PPP1R8	1357.82	-0.00252069	0.0416084	0.00366788	0.951707	0.998312
DNAH14	365.211	-0.00253013	0.0614795	0.00169653	0.967145	0.998312
C7orf55-LUC7L2	1018.27	-0.00253266	0.042067	0.00360974	0.952091	0.998312
MIB2	2178.76	-0.00255716	0.0935693	0.000747309	0.978191	0.998312
LDB1	2516.42	-0.00255956	0.044763	0.00326592	0.954427	0.998312
C9orf142	389.419	-0.00256049	0.0825006	0.000967707	0.975183	0.998312
ITGA1	124.391	-0.00257538	0.140288	0.000324645	0.985625	0.998312
ZDHHC18	1511.29	-0.00258002	0.0470513	0.00300135	0.95631	0.998312
PLEC	5969.85	-0.00258593	0.0454866	0.00318473	0.954997	0.998312
CDK5R1	590.724	-0.00261157	0.0776351	0.0011338	0.973139	0.998312
DYRK2	792.454	-0.00261191	0.062985	0.00169667	0.967144	0.998312
NCKAP5L	1024.95	-0.00261753	0.07441	0.00123204	0.972	0.998312
SCARB2	3385.8	-0.00262793	0.0430891	0.00371702	0.951385	0.998312
OLFML2A	831.772	-0.00262947	0.0841333	0.000962395	0.975252	0.998312
IMPDH1	440.386	-0.0026355	0.0562813	0.00219039	0.962671	0.998312
CDC37	4380.9	-0.00266382	0.0291047	0.00843382	0.926828	0.998312
PER2	822.493	-0.00266857	0.0921179	0.000832853	0.976977	0.998312
PRCC	3083.43	-0.00269852	0.0427384	0.00401684	0.949465	0.998312
MIDN	5886.39	-0.00270618	0.0447746	0.003638	0.951904	0.998312
PRRC2A	14178.2	-0.00272268	0.0370659	0.00535245	0.941678	0.998312
DDX50	1964.47	-0.00273018	0.0624562	0.00190339	0.965201	0.998312
PHF20	2506.21	-0.00276175	0.0399866	0.00474666	0.945072	0.998312
PANX1	923.41	-0.00276708	0.0496809	0.00308661	0.955694	0.998312
PHF20L1	1322.23	-0.00278909	0.0500065	0.00311261	0.955508	0.998312
STRAP	7156.92	-0.0027971	0.0308302	0.00828998	0.927453	0.998312
TRIP12	6616.35	-0.00281928	0.0434445	0.0041789	0.948457	0.998312
CPT2	767.427	-0.00283158	0.0663986	0.0018177	0.965993	0.998312
RRAGA	1550.02	-0.00286063	0.0509485	0.003165	0.955136	0.998312
TACO1	551.678	-0.0028616	0.0764822	0.00139191	0.970239	0.998312
XPC	1437.84	-0.00288896	0.0537735	0.00288104	0.957194	0.998312
HEATR6	814.925	-0.00289474	0.0477037	0.00369758	0.951512	0.998312
CA13	88.8646	-0.00290723	0.122234	0.000556137	0.981186	0.998312
SEC61B	1668.33	-0.00290894	0.059849	0.00239402	0.960976	0.998312
SMYD4	885.014	-0.00292714	0.0567567	0.00264485	0.958984	0.998312
SPEF1	12.8522	-0.00294088	0.327381	8.1057e-05	0.992817	NA
UQCRFS1	1858.18	-0.0029558	0.0441679	0.00452223	0.946385	0.998312
OLFML3	177.173	-0.00295759	0.219126	0.000178651	0.989336	0.998312
FBXW9	267.01	-0.00299232	0.080828	0.00136109	0.97057	0.998312
FAM219A	949.083	-0.00299261	0.0612622	0.00241115	0.960837	0.998312
C1orf162	13.1149	-0.00302661	0.291949	0.000106288	0.991774	NA
MPHOSPH6	646.506	-0.00303882	0.04837	0.0039479	0.9499	0.998312
VPS13C	1563.06	-0.00306361	0.0799386	0.00144085	0.969721	0.998312
PHKB	2668.64	-0.00307439	0.0353145	0.00762249	0.930428	0.998312
LAMA1	4815.28	-0.00307735	0.0606578	0.0025374	0.959825	0.998312
FBXO7	2555.41	-0.00309135	0.0426297	0.00527793	0.942085	0.998312
BAMBI	601.51	-0.00309477	0.092659	0.0011142	0.973372	0.998312
EHD2	691.103	-0.00309636	0.0830415	0.00137579	0.970412	0.998312
MUC1	21.4597	-0.00310931	0.226794	0.000190098	0.988999	0.998312
HTRA3	133.452	-0.00312216	0.118176	0.000680321	0.979191	0.998312
SPP1	16.7713	-0.00312364	0.298496	0.000105106	0.99182	NA
FAM149B1	920.859	-0.00312985	0.0500328	0.0039317	0.950003	0.998312
INPP4B	11.1766	-0.003139	0.345942	7.93952e-05	0.992891	NA
CCDC19	10.4762	-0.00317983	0.38439	6.74135e-05	0.993449	NA
HDLBP	14813	-0.00318569	0.027269	0.0136308	0.907057	0.998312
SLC18A2	141.593	-0.00323669	0.097966	0.00108101	0.973771	0.998312
LMAN2	2941.58	-0.00323923	0.0358896	0.00821021	0.927802	0.998312
ZKSCAN2	1283.63	-0.00325277	0.0483506	0.00450523	0.946485	0.998312
PLEKHH1	1806.6	-0.00325504	0.0610858	0.00279351	0.957849	0.998312
UQCR11	494.34	-0.00326189	0.0781808	0.00176786	0.966462	0.998312
PSMD13	3004.77	-0.00326725	0.0312303	0.0109932	0.916496	0.998312
ATG4B	1755.86	-0.00327098	0.0374699	0.00766569	0.930231	0.998312
TRIM33	3174.58	-0.00327234	0.0340244	0.00921813	0.923512	0.998312
SLC39A7	3393.01	-0.00327774	0.0454434	0.00524709	0.942254	0.998312
WNT4	60.7161	-0.00331688	0.18417	0.000322958	0.985662	0.998312
WDR34	1471.27	-0.00331716	0.0382396	0.0075636	0.930696	0.998312
MICU1	1692.24	-0.00335777	0.0335687	0.0100187	0.92027	0.998312
A2ML1	283.217	-0.0033697	0.0865036	0.00148061	0.969306	0.998312
ZMYM6	343.515	-0.00339038	0.0843011	0.0016111	0.967983	0.998312
ASMTL	1346.69	-0.00341928	0.0499422	0.0047242	0.945202	0.998312
NUPL1	2850.4	-0.00344322	0.0514775	0.00443615	0.946897	0.998312
EYA3	1018.17	-0.0034629	0.053216	0.00422361	0.948183	0.998312
NRBF2	700.06	-0.00347132	0.0499311	0.00484978	0.94448	0.998312
ARHGAP23	762.34	-0.00347432	0.0675424	0.00261159	0.959243	0.998312
LAGE3	446.477	-0.00349974	0.0586451	0.00356847	0.952365	0.998312
CEP97	521.471	-0.00350729	0.0614726	0.00324112	0.9546	0.998312
CCNT2	2258.48	-0.00355635	0.0463395	0.00586201	0.938971	0.998312
ZNF480	1279.8	-0.00356023	0.0520474	0.00471016	0.945284	0.998312
ENOSF1	1342.91	-0.00357729	0.0863238	0.00169549	0.967155	0.998312
C2orf27A	22.2369	-0.00358362	0.302522	0.000140723	0.990535	0.998312
ARPC5L	1143.07	-0.00360442	0.0598635	0.00364164	0.95188	0.998312
TCTN2	690.039	-0.00360773	0.0542999	0.00440486	0.947084	0.998312
MALSU1	365.668	-0.00360802	0.0932264	0.00152116	0.968889	0.998312
CTBP1	3908.3	-0.00361594	0.0362814	0.00992767	0.920632	0.998312
RHOG	381.758	-0.00361946	0.0733365	0.00242611	0.960716	0.998312
F2RL1	648.993	-0.00364072	0.0875442	0.00170826	0.967032	0.998312
GRB7	442.651	-0.00364666	0.128311	0.00079629	0.977488	0.998312
C12orf4	412.079	-0.00365048	0.0619111	0.00348664	0.952914	0.998312
ZNF627	808.761	-0.00368593	0.0569498	0.00420266	0.948311	0.998312
PMPCA	1815.64	-0.00372641	0.0439785	0.00720915	0.932336	0.998312
IL17RE	17.9023	-0.00373872	0.297872	0.000162269	0.989836	NA
AQR	2435.71	-0.00375533	0.0375228	0.00995209	0.920535	0.998312
HIATL1	2426.51	-0.00376573	0.0434968	0.00757518	0.930643	0.998312
GRK6	1874.65	-0.00377201	0.0430539	0.00769707	0.930089	0.998312
MRPL13	938.558	-0.00382319	0.0498127	0.00592837	0.938627	0.998312
USO1	3946	-0.00384111	0.0269147	0.0203773	0.886488	0.998312
RALGPS2	2152.02	-0.00384677	0.0493089	0.00607561	0.937871	0.998312
SPECC1	1174.22	-0.00386013	0.04359	0.0077952	0.929646	0.998312
FAM50A	2412.92	-0.00386393	0.0565295	0.00473993	0.945111	0.998312
RPLP2	9786.06	-0.00387544	0.05703	0.00462562	0.945776	0.998312
PPP1CA	4804.91	-0.00390058	0.0246445	0.0249882	0.874396	0.998312
ARL14EP	532.834	-0.00390502	0.0672719	0.00340462	0.953471	0.998312
MTMR2	2475.61	-0.00390719	0.0326332	0.0143219	0.904741	0.998312
HOMER1	1783.72	-0.00391213	0.0547136	0.00507979	0.943181	0.998312
SAMD10	116.584	-0.00392766	0.101658	0.00151327	0.96897	0.998312
INO80D	1023.47	-0.0039356	0.0721503	0.00292787	0.956848	0.998312
MEGF9	309.413	-0.00398295	0.0857593	0.00216692	0.962872	0.998312
CD2BP2	2446.98	-0.00398439	0.0429294	0.00867557	0.92579	0.998312
TOMM20	16704	-0.00401086	0.0598883	0.00450852	0.946466	0.998312
NSFL1C	2167.99	-0.00401306	0.03918	0.0105567	0.918165	0.998312
SURF1	703.448	-0.00403745	0.0559139	0.00524996	0.942239	0.998312
EID2	626.371	-0.00405611	0.0625424	0.00422486	0.948175	0.998312
KATNBL1	774.616	-0.00405678	0.0659902	0.00378991	0.950911	0.998312
DHX16	2111.52	-0.00406861	0.0299208	0.0185196	0.891753	0.998312
THAP11	875.253	-0.00410699	0.055784	0.00537491	0.941556	0.998312
LSAMP	600.509	-0.00410994	0.0877742	0.0021415	0.96309	0.998312
CELSR3	1997.3	-0.00412599	0.0705672	0.00339972	0.953504	0.998312
LRRC37A2	286.01	-0.00412851	0.0741441	0.00308326	0.955718	0.998312
PPAPDC1B	419.064	-0.00413276	0.0718267	0.00333244	0.953966	0.998312
SLC19A3	5.39163	-0.00413854	0.676514	3.74351e-05	0.995118	NA
MAN2B1	1533.46	-0.00414774	0.0400984	0.0107605	0.917381	0.998312
ZNF436	517.227	-0.00415175	0.0840103	0.0024064	0.960875	0.998312
RTKN	2243.28	-0.00415788	0.0615201	0.00456309	0.946143	0.998312
C19orf26	601.16	-0.00418228	0.0824163	0.00259891	0.959342	0.998312
KTN1	12212.2	-0.00418662	0.0234543	0.0317221	0.858639	0.998312
TNKS2	5567.09	-0.00419242	0.0379908	0.0121395	0.912267	0.998312
SENP5	1073.01	-0.0041946	0.0542987	0.00596774	0.938424	0.998312
C1orf122	720.598	-0.00420789	0.0654319	0.00415435	0.948609	0.998312
SAMD1	2663.41	-0.00421826	0.0589113	0.00511122	0.943006	0.998312
FBXO36	148.885	-0.00422402	0.0930071	0.00205349	0.963856	0.998312
ACAP2	2593.46	-0.00423685	0.0437225	0.00935111	0.922964	0.998312
HNRNPH2	3905.53	-0.00424023	0.0384045	0.0121951	0.912067	0.998312
RNF166	489.743	-0.00426975	0.0581864	0.00538316	0.941512	0.998312
C15orf57	171.727	-0.00427399	0.0973438	0.00192765	0.96498	0.998312
DRG1	2603.05	-0.00427607	0.0451746	0.008972	0.924537	0.998312
FAM65A	1570.19	-0.00431846	0.0521568	0.00688952	0.933849	0.998312
MSN	16015.5	-0.00434963	0.0299066	0.0210538	0.884633	0.998312
CHID1	1163.37	-0.00435348	0.0488647	0.00801629	0.928658	0.998312
RAB11FIP1	1130.99	-0.00435395	0.0581388	0.00561762	0.940254	0.998312
CIAO1	1751.6	-0.0043901	0.0439064	0.0100666	0.92008	0.998312
RAB1A	4844.64	-0.00439926	0.0352654	0.015663	0.900403	0.998312
C17orf75	746.58	-0.00440635	0.0585453	0.00564499	0.940109	0.998312
MATN3	1786.79	-0.00440731	0.05416	0.0066678	0.93492	0.998312
TOP3A	1334.06	-0.00442895	0.048388	0.00834468	0.927215	0.998312
EEF2K	480.878	-0.00443604	0.0767512	0.00331732	0.95407	0.998312
ACAD11	20.81	-0.00443796	0.239749	0.000342999	0.985224	0.998312
KLC4	839.064	-0.00444096	0.0546988	0.00657748	0.935361	0.998312
PLS1	518.706	-0.00446101	0.0897484	0.00240991	0.960847	0.998312
GGH	990.218	-0.00446258	0.0581759	0.00594676	0.938532	0.998312
RGS12	797.271	-0.00447764	0.0548525	0.00667346	0.934892	0.998312
CCDC142	372.182	-0.00448408	0.0609744	0.00538121	0.941522	0.998312
POLD1	2525.89	-0.0045065	0.0343156	0.0171914	0.895683	0.998312
FEM1B	3163.75	-0.00451557	0.0336543	0.0179058	0.893551	0.998312
GTF3C4	3259.82	-0.00453454	0.0484824	0.00874594	0.925491	0.998312
USP48	2683.74	-0.00453525	0.0346973	0.01708	0.89602	0.998312
USP9X	12802.2	-0.00453746	0.0655931	0.00468877	0.945408	0.998312
MED15	1429.1	-0.00454	0.0538942	0.00702147	0.93322	0.998312
AUNIP	415.153	-0.00455275	0.062825	0.00522548	0.942373	0.998312
AMPD2	641.016	-0.00457499	0.06504	0.00497244	0.943783	0.998312
SUGT1	1615.9	-0.00458624	0.0440957	0.0108173	0.917165	0.998312
POLR2A	9186.58	-0.00458895	0.0579339	0.00614802	0.937502	0.998312
BANF1	4107.89	-0.00461338	0.0326082	0.020149	0.887122	0.998312
SESN1	609.404	-0.00461536	0.0591521	0.00609284	0.937783	0.998312
GLIS3	40.2554	-0.00462027	0.200331	0.00050505	0.98207	0.998312
MICAL1	1367.24	-0.00462152	0.0729732	0.00403327	0.949362	0.998312
DBT	1633.79	-0.00462515	0.0527581	0.00773441	0.92992	0.998312
SYT17	767.271	-0.00464142	0.083992	0.00310246	0.955581	0.998312
NACC1	5159.26	-0.00465336	0.0337401	0.0190546	0.89021	0.998312
PPIA	32967.8	-0.00466482	0.035146	0.017685	0.894205	0.998312
B4GALNT3	3724.01	-0.00468288	0.0343518	0.0184913	0.891835	0.998312
LRCH4	961.913	-0.00468904	0.0637597	0.00548002	0.940989	0.998312
GTPBP10	637.419	-0.00469529	0.0605278	0.00598554	0.938332	0.998312
PHLPP2	602.726	-0.00469611	0.0605843	0.00595589	0.938485	0.998312
PGM3	1564	-0.00470189	0.0413226	0.0130303	0.909119	0.998312
RCOR1	1944.64	-0.0047227	0.0581855	0.00652576	0.935615	0.998312
FAM163A	3.71854	-0.00472389	0.799727	0.000439258	0.983279	NA
RPL13	24107.3	-0.00473064	0.0306435	0.0239268	0.877071	0.998312
WDR6	4109.52	-0.00473265	0.0455572	0.0107528	0.917411	0.998312
BCAS1	4.75345	-0.00475175	0.524033	8.18701e-05	0.992781	NA
MAML1	2687.21	-0.00475391	0.0339905	0.0194505	0.889083	0.998312
CNPPD1	1029.2	-0.00475498	0.0616773	0.00591957	0.938672	0.998312
C5AR1	40.5696	-0.00476346	0.273264	0.000306304	0.986037	0.998312
MINK1	2645.66	-0.00477371	0.038326	0.0155177	0.900864	0.998312
CABLES2	445.395	-0.00477458	0.0590832	0.00649171	0.935783	0.998312
COPE	1997.6	-0.0047813	0.0509404	0.00886857	0.924972	0.998312
LTB4R	137.695	-0.00479384	0.109866	0.00192824	0.964975	0.998312
DPM1	1249.22	-0.00481105	0.0553507	0.00760707	0.930498	0.998312
DIP2B	1667.77	-0.00482271	0.0702523	0.00457356	0.946082	0.998312
DDR1	6586.34	-0.00482956	0.0598465	0.00644583	0.93601	0.998312
AKAP7	223.902	-0.0048305	0.0796562	0.00367846	0.951638	0.998312
DPP9	971.685	-0.00486133	0.0464376	0.0109748	0.916566	0.998312
ATL3	1164.86	-0.00488715	0.0410442	0.0142012	0.905142	0.998312
GDAP1L1	53.1026	-0.00488828	0.203383	0.000573622	0.980892	0.998312
RAB14	2201.72	-0.00489744	0.0375047	0.0170442	0.896128	0.998312
MMP14	10878.4	-0.00490148	0.050605	0.00934836	0.922975	0.998312
LXN	138.371	-0.00491433	0.108151	0.00206924	0.963718	0.998312
KPNA6	2353.35	-0.00493343	0.039684	0.0153849	0.901287	0.998312
DENND6A	681.09	-0.00493631	0.0531417	0.00861804	0.926036	0.998312
THOC2	3911.33	-0.00494204	0.0590047	0.00686876	0.933949	0.998312
ASAH2	26.0525	-0.0049433	0.211803	0.000556225	0.981184	0.998312
MT-CO1	199244	-0.00494476	0.0541276	0.00841311	0.926918	0.998312
TBC1D7	543.329	-0.00494856	0.0564055	0.00771434	0.930011	0.998312
CSAD	328.412	-0.00496324	0.0997463	0.00247649	0.96031	0.998312
TECPR2	844.734	-0.00498215	0.0642523	0.00598312	0.938345	0.998312
MRPS34	1620.95	-0.0049952	0.0624959	0.00641308	0.936172	0.998312
EXOSC1	603.583	-0.00499623	0.0535778	0.00872042	0.925599	0.998312
ALG13	1774.33	-0.00500227	0.0447848	0.0123475	0.911522	0.998312
NCBP2	2647.18	-0.00500754	0.0481017	0.0109057	0.916828	0.998312
ATP6V1B2	9240.49	-0.005008	0.0619114	0.00657492	0.935374	0.998312
SEZ6	19.5139	-0.00501057	0.281004	0.000323829	0.985643	NA
ARHGAP27	310.205	-0.00502557	0.0815541	0.00374297	0.951216	0.998312
DHX30	2929.41	-0.00504826	0.0446671	0.0127975	0.909931	0.998312
DEF6	82.4031	-0.00505147	0.123942	0.00163473	0.967749	0.998312
STOML1	82.5672	-0.00505209	0.14572	0.00123127	0.972008	0.998312
ARF6	1974.88	-0.00505317	0.0487179	0.0106974	0.917623	0.998312
EPHA4	2478.01	-0.00507803	0.0690658	0.00536211	0.941626	0.998312
STRN3	3075.73	-0.00508479	0.0378794	0.017937	0.893459	0.998312
LOXL2	1343.54	-0.00510787	0.0631145	0.00642718	0.936102	0.998312
AKIP1	877.042	-0.00510986	0.0534559	0.00918266	0.923659	0.998312
SLC19A2	442.472	-0.00513095	0.0569843	0.0081378	0.928121	0.998312
CDKN2AIPNL	944.246	-0.00513713	0.0502097	0.0105489	0.918195	0.998312
CDK12	3360.2	-0.0051501	0.0435493	0.0139133	0.906104	0.998312
UGGT2	922.424	-0.00516217	0.0543909	0.00896125	0.924582	0.998312
FAM189A1	422.451	-0.00516796	0.0721818	0.00514088	0.942841	0.998312
PEX6	701.432	-0.00520117	0.0612259	0.00717931	0.932475	0.998312
DSTN	4655.81	-0.00520546	0.0512141	0.0104835	0.918448	0.998312
MT-CO2	43585.1	-0.00520809	0.0830351	0.00400503	0.949539	0.998312
ASAH1	1145.59	-0.00521949	0.0601721	0.00760966	0.930486	0.998312
MTBP	416.792	-0.00523858	0.0722625	0.00521933	0.942407	0.998312
PREB	1027.9	-0.00525489	0.076672	0.00475156	0.945044	0.998312
GDI2	11596.1	-0.00526521	0.0264973	0.0395552	0.842353	0.998312
SURF4	6132.33	-0.00526951	0.0250084	0.0446211	0.832702	0.998312
THAP5	558.488	-0.0052771	0.0660087	0.0063999	0.936238	0.998312
GK5	249.008	-0.00528806	0.0819331	0.00414959	0.948638	0.998312
POSTN	0.948923	-0.0052941	1.47593	0.000707081	0.978786	NA
FAM168A	1751.02	-0.00530954	0.0399882	0.0175416	0.894633	0.998312
C19orf70	273.931	-0.00531064	0.0745486	0.00509963	0.94307	0.998312
RELB	232.587	-0.00531261	0.0919757	0.00340303	0.953481	0.998312
FOXJ3	1709.1	-0.00531306	0.0432256	0.0150864	0.902244	0.998312
AP003068.23	104.686	-0.00532454	0.109102	0.00238797	0.961025	0.998312
HLX	68.2645	-0.0053395	0.181371	0.000866936	0.976511	0.998312
ISOC1	1548.97	-0.00537521	0.0587004	0.00846789	0.926681	0.998312
SPTLC1	2202.22	-0.0053887	0.036583	0.0216095	0.883131	0.998312
XRN1	961.535	-0.00539429	0.0861367	0.00383439	0.950625	0.998312
SKIL	5734.14	-0.00540866	0.0437122	0.015209	0.90185	0.998312
TRMT12	368.518	-0.00541826	0.0938176	0.00336802	0.953721	0.998312
ADAMTS6	126.827	-0.00543652	0.170248	0.00100921	0.974657	0.998312
HINFP	878.007	-0.00544245	0.0486747	0.0125392	0.910841	0.998312
COMMD5	336.441	-0.00545612	0.0880175	0.00388469	0.950302	0.998312
RPL9	13966.3	-0.00547316	0.0564727	0.00944275	0.922588	0.998312
TIGD3	8.28822	-0.00547497	0.381691	0.000201577	0.988672	NA
INPP5F	3460.92	-0.00550994	0.0539893	0.0104474	0.918588	0.998312
SLIRP	436.245	-0.00551699	0.0966388	0.00330244	0.954173	0.998312
SRD5A1	402.223	-0.00552175	0.0605319	0.00835207	0.927183	0.998312
DLST	3209.99	-0.00552604	0.0408065	0.0183574	0.892225	0.998312
FERMT2	13678.4	-0.0055438	0.0474592	0.0136803	0.90689	0.998312
TMEM59	3012.7	-0.00557555	0.0330019	0.0285652	0.865787	0.998312
EIF2S2	5047.61	-0.00557697	0.0491348	0.013017	0.909165	0.998312
LRRC57	448.154	-0.00557842	0.0571777	0.00953902	0.922196	0.998312
HRK	102.959	-0.00559137	0.174379	0.00104509	0.974211	0.998312
PHACTR2	7316.48	-0.00560034	0.0664834	0.00711477	0.932779	0.998312
EPHB3	2141.9	-0.00561513	0.0847868	0.0042376	0.948097	0.998312
DUSP6	2469.38	-0.00561543	0.068341	0.00667494	0.934885	0.998312
NRIP1	1786.52	-0.00562456	0.0446881	0.01579	0.900002	0.998312
BMI1	351.529	-0.00562708	0.0897734	0.00400675	0.949529	0.998312
MRPL34	365.297	-0.00565612	0.0856146	0.00441691	0.947012	0.998312
RHOT1	1537.84	-0.00566209	0.0518675	0.0119507	0.912949	0.998312
TMEM209	796.093	-0.00567738	0.0544269	0.0108071	0.917203	0.998312
PEX14	678.419	-0.00568268	0.056934	0.00994095	0.920579	0.998312
LGALS8	492.961	-0.00572668	0.0903471	0.00402718	0.9494	0.998312
CRKL	5375.85	-0.00572688	0.034576	0.0272951	0.868777	0.998312
RCAN2	983.341	-0.00573987	0.061799	0.00870585	0.925661	0.998312
KIAA1009	697.718	-0.00574958	0.0555814	0.0107765	0.91732	0.998312
ANP32A	11261.4	-0.00576987	0.0350807	0.0270582	0.869342	0.998312
CFL1	16027.6	-0.00578304	0.0332815	0.0304442	0.861486	0.998312
SSR2	2795.39	-0.00579831	0.0417952	0.0193292	0.889427	0.998312
NR2C2	519.92	-0.00579948	0.0743778	0.00599342	0.938292	0.998312
ZNF81	256.226	-0.00581515	0.0770215	0.00572223	0.939701	0.998312
NET1	2461.13	-0.005817	0.0366903	0.0249261	0.874551	0.998312
SEC23B	1949.54	-0.00582925	0.0333657	0.0306888	0.860937	0.998312
STAU2	2234.49	-0.00583973	0.0366763	0.0253954	0.873386	0.998312
NELFB	3210.29	-0.00584655	0.0354877	0.0271203	0.869194	0.998312
ADA	518.862	-0.00584706	0.0665632	0.00761279	0.930472	0.998312
THOC7	1393.11	-0.00584737	0.0435764	0.0181024	0.892972	0.998312
PTS	517.883	-0.00584866	0.0601191	0.00950697	0.922326	0.998312
DENR	4397.54	-0.00592149	0.0406562	0.0212074	0.884215	0.998312
THEM6	225.048	-0.00593516	0.0802887	0.00546771	0.941055	0.998312
MAPK1	3658.87	-0.00593679	0.0398295	0.0222017	0.881552	0.998312
GSK3A	1387.87	-0.0059374	0.0464317	0.0164185	0.898042	0.998312
TADA1	589.485	-0.0059506	0.0536649	0.0123002	0.911691	0.998312
QSOX1	3520.52	-0.0059565	0.0482738	0.0150283	0.902432	0.998312
ZMYM2	8460.3	-0.00595929	0.0356056	0.0277977	0.867585	0.998312
EXOC3L1	124.817	-0.00595959	0.137827	0.00185177	0.965676	0.998312
PTK7	11387.6	-0.00597362	0.045375	0.0171151	0.895914	0.998312
TRIM46	206.247	-0.00597667	0.140008	0.00185164	0.965677	0.998312
CBLN1	29.258	-0.00598489	0.212275	0.000767352	0.977901	0.998312
CDK15	18.9812	-0.00601533	0.285906	0.000441219	0.983241	NA
YKT6	3006.08	-0.00602746	0.0450506	0.0181265	0.892901	0.998312
ATAD3B	1266.97	-0.006064	0.0737668	0.00690265	0.933786	0.998312
XPNPEP3	462.934	-0.00607723	0.0644903	0.00891802	0.924763	0.998312
AGPAT1	1770.77	-0.00608104	0.046514	0.017248	0.895513	0.998312
KIAA2013	1355.23	-0.00608252	0.0414692	0.0215942	0.883172	0.998312
FAM160A1	555.696	-0.00608348	0.0613946	0.0097093	0.921507	0.998312
UBA3	2379.15	-0.00611409	0.0361007	0.0288659	0.865089	0.998312
ZMYM4	6641.09	-0.00612373	0.0382462	0.0254442	0.873265	0.998312
SPAG6	7.85887	-0.0061339	0.412793	0.000222949	0.988087	NA
ATP8B2	1172.86	-0.00614965	0.0497411	0.0152484	0.901724	0.998312
MT-ND6	11287	-0.00616535	0.0560342	0.012308	0.911663	0.998312
DGKZ	2144.49	-0.00616807	0.0403503	0.0233419	0.878571	0.998312
RBL2	1197.29	-0.00617439	0.0676363	0.00822621	0.927732	0.998312
MADD	1426.32	-0.00619621	0.0457485	0.0181867	0.892724	0.998312
ATP5A1	15255.1	-0.00620283	0.0253005	0.0604396	0.805803	0.998312
RPS6KB2	1091.7	-0.00621042	0.0498983	0.0155238	0.900844	0.998312
MAFB	49.7814	-0.00621908	0.161243	0.0014814	0.969298	0.998312
UBXN2B	1384.68	-0.00621919	0.0461434	0.0182092	0.892658	0.998312
HEATR1	2478.08	-0.00622635	0.0479707	0.0168292	0.896782	0.998312
CTC-349C3.1	40.4822	-0.00623858	0.223019	0.000773026	0.977819	0.998312
BCL2L12	1088.49	-0.00624179	0.0571779	0.011851	0.913312	0.998312
DPYSL3	5729.18	-0.00624376	0.0627383	0.00992695	0.920635	0.998312
RPL32	9587.51	-0.00626346	0.0521173	0.0144844	0.904205	0.998312
GAREML	410.236	-0.0062701	0.082514	0.00571442	0.939742	0.998312
ZNHIT1	1657.78	-0.00628434	0.0408417	0.0237402	0.877548	0.998312
ZNF516	1883.21	-0.00629648	0.0724356	0.00745569	0.931191	0.998312
AHI1	525.99	-0.00630839	0.0769666	0.00666816	0.934918	0.998312
SLC29A3	227.369	-0.0063196	0.0873182	0.00523721	0.942309	0.998312
DR1	1750.7	-0.00635245	0.036885	0.0296975	0.863178	0.998312
TMEM206	521.613	-0.00636564	0.0562231	0.0129374	0.909442	0.998312
ZNF131	1306.34	-0.00636894	0.0384477	0.0274403	0.868431	0.998312
RBM14	1363.48	-0.00637422	0.0893742	0.00506365	0.943271	0.998312
LSM1	451.803	-0.00637856	0.0802847	0.00633055	0.936583	0.998312
VEGFB	1054.13	-0.00639989	0.0636417	0.0101553	0.91973	0.998312
HNRNPH3	5285.29	-0.00640142	0.063125	0.0102781	0.919248	0.998312
ABHD17A	1988.25	-0.00640771	0.0428952	0.0225601	0.880607	0.998312
RPS28	7549.11	-0.00642493	0.0733624	0.00768702	0.930134	0.998312
SVIL	1762.37	-0.00643642	0.0525271	0.0149032	0.902837	0.998312
BPTF	7192.45	-0.00647071	0.0586749	0.0118934	0.913158	0.998312
EED	749.64	-0.00650175	0.0597929	0.0118345	0.913372	0.998312
ZHX2	2088	-0.00651093	0.0487092	0.0177952	0.893878	0.998312
WIZ	1794.66	-0.00656061	0.0541262	0.0145489	0.903993	0.998312
COIL	1065.9	-0.00656716	0.0515634	0.0160357	0.899232	0.998312
GSTK1	690.082	-0.00657547	0.0514273	0.0163623	0.898216	0.998312
PDP2	365.858	-0.00657736	0.0778866	0.00710827	0.93281	0.998312
AZU1	29.8426	-0.00659309	0.213143	0.000940989	0.975528	0.998312
LRRC3	1907.11	-0.00659744	0.0701745	0.00880651	0.925234	0.998312
GEMIN8	263.318	-0.00660111	0.073494	0.00805377	0.928492	0.998312
DYNC1LI1	2114.29	-0.00662703	0.0423807	0.024642	0.875262	0.998312
CNDP2	6717.26	-0.00664706	0.0416661	0.0255973	0.872888	0.998312
FAM131A	350.419	-0.00665265	0.0665735	0.0100617	0.9201	0.998312
PFDN1	1316.3	-0.00665554	0.0394436	0.0286088	0.865686	0.998312
ZNF629	1141.71	-0.00665625	0.0475662	0.0194614	0.889052	0.998312
GRPR	1100.73	-0.00665894	0.0878909	0.00570649	0.939784	0.998312
ATF4	9433.6	-0.00666112	0.0383224	0.0304246	0.86153	0.998312
TARBP2	1119.43	-0.00668031	0.0414702	0.0260288	0.87183	0.998312
GALNT13	371.151	-0.00669543	0.0828267	0.00649872	0.935748	0.998312
UBE2N	3706.44	-0.00671773	0.0462794	0.021211	0.884206	0.998312
ASUN	1474.62	-0.00672472	0.0611656	0.0120416	0.91262	0.998312
DSG2	12427.4	-0.00672797	0.0394864	0.0286779	0.865525	0.998312
SMIM12	880.689	-0.0067581	0.062532	0.0118057	0.913477	0.998312
RASSF8	2964.33	-0.00676379	0.0585354	0.0134527	0.907664	0.998312
GNB1L	128.723	-0.0068066	0.131462	0.00267307	0.958766	0.998312
BBS10	581.424	-0.00681478	0.0620268	0.0120996	0.912411	0.998312
ATP1A1	15693.9	-0.00682013	0.0314838	0.0467906	0.828745	0.998312
KIAA0922	475.639	-0.00683205	0.101189	0.00444772	0.946828	0.998312
RAB27A	284.205	-0.00683275	0.077737	0.00772426	0.929966	0.998312
ERCC3	1935.37	-0.00684489	0.0394353	0.0302811	0.861854	0.998312
MYO3A	1289.43	-0.00685344	0.0898704	0.0058821	0.938866	0.998312
MMD	613.118	-0.00685373	0.0802534	0.00735975	0.931634	0.998312
AGPS	5376.02	-0.00686893	0.0401339	0.0292104	0.864294	0.998312
ZW10	1055.09	-0.00688219	0.0384387	0.0321353	0.857731	0.998312
TEC	175.326	-0.00689089	0.120074	0.00332338	0.954028	0.998312
PLEKHB2	3545.25	-0.00690245	0.03847	0.032386	0.857183	0.998312
DNAJC28	99.1588	-0.00692679	0.11579	0.00360166	0.952145	0.998312
PRKAB1	606.95	-0.00693626	0.0600333	0.0133956	0.907859	0.998312
ZNF19	74.5835	-0.0069372	0.140624	0.00243013	0.960683	0.998312
KLF6	2888.54	-0.00693724	0.0644858	0.0116444	0.914068	0.998312
DDB2	404.874	-0.00696972	0.0620789	0.0126306	0.910517	0.998312
WBP2	2673.72	-0.00697822	0.0385903	0.0326852	0.856532	0.998312
PHLPP1	1072.35	-0.00699849	0.0695414	0.00990361	0.920728	0.998312
RAB22A	938.242	-0.007011	0.0500338	0.0197897	0.888126	0.998312
TTLL10	3.08979	-0.00702315	0.639483	0.000122014	0.991187	NA
SOCS7	486.339	-0.00703417	0.0593888	0.014027	0.905722	0.998312
DNAJC5	2073.94	-0.00704299	0.032743	0.0462272	0.829763	0.998312
RANBP3	1477.02	-0.00705494	0.0448351	0.0248615	0.874713	0.998312
ENO1	85385.7	-0.00709143	0.0570524	0.0152024	0.901871	0.998312
KCTD15	3236.03	-0.00709424	0.0396247	0.0320661	0.857883	0.998312
UBE3D	274.552	-0.00711176	0.0866823	0.00670118	0.934757	0.998312
ZNF354A	610.954	-0.00711758	0.0737679	0.00931563	0.92311	0.998312
C20orf96	388.561	-0.00712665	0.0677014	0.0111525	0.915895	0.998312
MED13	2822.55	-0.00713175	0.0503726	0.0197022	0.888372	0.998312
ERF	2683.19	-0.00715665	0.046474	0.0236359	0.877815	0.998312
MARK2	1451.85	-0.0071624	0.0429645	0.0276727	0.867881	0.998312
ANAPC13	756.753	-0.00717335	0.0528968	0.0184957	0.891822	0.998312
ZBTB14	590.026	-0.00717855	0.0729019	0.00960402	0.921932	0.998312
RHOC	1584.43	-0.00717992	0.0499306	0.0208794	0.885108	0.998312
ANKRD13C	1141.83	-0.00718219	0.0388248	0.0343717	0.852918	0.998312
RAB3A	282.744	-0.00718985	0.163339	0.00192744	0.964982	0.998312
GALK2	202.299	-0.00719294	0.0829074	0.00756345	0.930697	0.998312
UNG	2622.83	-0.00719342	0.0559263	0.0165935	0.897503	0.998312
KPNA5	593.377	-0.00719725	0.079273	0.00813172	0.928147	0.998312
TLCD1	143.894	-0.00723709	0.120564	0.00367537	0.951658	0.998312
KATNAL1	638.309	-0.00724961	0.0522171	0.019176	0.889863	0.998312
HNRNPA1	59265.2	-0.00727141	0.0267398	0.0739499	0.78567	0.998312
TXNL4A	1391.7	-0.00729285	0.040975	0.0318658	0.858322	0.998312
UQCR10	929.101	-0.00731879	0.0652582	0.0127357	0.910148	0.998312
STK35	2050.54	-0.0073255	0.0452336	0.0261469	0.871542	0.998312
WDR47	411.329	-0.00734784	0.0570728	0.0165304	0.897698	0.998312
PPM1J	51.0478	-0.00736923	0.172157	0.00183732	0.96581	0.998312
PCDHB5	674.681	-0.00737333	0.527698	0.00018584	0.989123	0.998312
SLC35C1	406.361	-0.00737782	0.0716064	0.0106174	0.917931	0.998312
MAD1L1	946.675	-0.00738698	0.0595816	0.0154572	0.901056	0.998312
TCP11L1	1757.55	-0.00739291	0.0510605	0.0208322	0.885237	0.998312
MEX3D	2706.44	-0.00740428	0.0376858	0.0386107	0.844222	0.998312
SLC16A1	10044.5	-0.00744624	0.0416209	0.032082	0.857848	0.998312
GANAB	17200.7	-0.00745688	0.0228493	0.106121	0.744604	0.998312
TP53TG5	74.2568	-0.00747351	0.141008	0.00283727	0.95752	0.998312
SLC10A4	32.6096	-0.00747438	0.215544	0.00120414	0.972318	0.998312
ZNF562	851.253	-0.00747673	0.0892662	0.00699299	0.933355	0.998312
MFF	1222.61	-0.00747784	0.0377444	0.039305	0.842846	0.998312
FBXL19	3843.9	-0.00748319	0.0285896	0.0684825	0.793559	0.998312
BNIP3	17160.6	-0.00752282	0.0960763	0.00600755	0.938219	0.998312
EEA1	1054.1	-0.00755061	0.0649668	0.0134963	0.907515	0.998312
IST1	5119.27	-0.00755078	0.0275117	0.075481	0.783517	0.998312
PDK2	369.115	-0.00755105	0.0648629	0.0134597	0.90764	0.998312
NDUFB4	2030.65	-0.00757171	0.0547958	0.0191311	0.889991	0.998312
XAB2	1481.27	-0.00759261	0.0410456	0.0343279	0.853011	0.998312
BDH1	1327.23	-0.00760024	0.121785	0.00375808	0.951118	0.998312
PIP4K2A	402.593	-0.00762191	0.08374	0.00825211	0.927619	0.998312
TTC40	240.16	-0.00764651	0.103663	0.00545338	0.941132	0.998312
DENND1A	1098.12	-0.00764823	0.0551674	0.0190254	0.890294	0.998312
ABCF1	4123.72	-0.00766497	0.0357459	0.0458806	0.830393	0.998312
DBR1	557.969	-0.00768044	0.0682417	0.0125576	0.910775	0.998312
EDN3	7.53891	-0.00770064	0.383216	0.000395888	0.984126	NA
POLR2H	1231.39	-0.00772845	0.0534162	0.0209072	0.885032	0.998312
ZNHIT3	1108.11	-0.0077379	0.0476835	0.0263855	0.870963	0.998312
HSF2	770.121	-0.00773859	0.0522662	0.0221577	0.881668	0.998312
TIMP2	1159.81	-0.00774123	0.0594663	0.0171123	0.895922	0.998312
CHURC1	272.287	-0.00774247	0.080196	0.0093485	0.922974	0.998312
SLC17A5	276.255	-0.0077447	0.0892512	0.00752424	0.930876	0.998312
HDAC5	9448.93	-0.00774598	0.0503997	0.0235776	0.877965	0.998312
PYCR1	1566.09	-0.00774821	0.0701429	0.0123086	0.911661	0.998312
NFE2L1	6803.68	-0.00776062	0.0377057	0.0420267	0.837569	0.998312
ALG9	192.12	-0.00776757	0.0989802	0.00617543	0.937364	0.998312
HPSE	75.8601	-0.00778555	0.155305	0.00251053	0.960039	0.998312
MIER1	1406.92	-0.0077947	0.0359792	0.0470646	0.828252	0.998312
KLHL42	1208.68	-0.00779981	0.0533844	0.0213682	0.88378	0.998312
PPIC	416.412	-0.00780502	0.0731979	0.0115425	0.914443	0.998312
TMEM102	222.463	-0.00781065	0.0993486	0.00611141	0.937688	0.998312
TIMM23	991.286	-0.00781679	0.0746865	0.0110283	0.916363	0.998312
CRELD2	606.723	-0.00781912	0.0601288	0.0170725	0.896043	0.998312
SREK1IP1	3515.14	-0.00783198	0.0432856	0.0328017	0.856279	0.998312
GPX1	2598.55	-0.00783387	0.0480054	0.0267365	0.870115	0.998312
UNC119	778.897	-0.00784527	0.0716673	0.012076	0.912496	0.998312
PIGO	994.22	-0.00784531	0.0651919	0.0144408	0.904349	0.998312
CYP20A1	565.462	-0.00784712	0.0584119	0.0182149	0.892641	0.998312
C1orf21	616.697	-0.00785052	0.0617264	0.0161879	0.898757	0.998312
LRRC29	24.415	-0.00785143	0.21525	0.00132946	0.970914	0.998312
WRNIP1	2045.81	-0.0078589	0.0585285	0.0179115	0.893534	0.998312
GLCCI1	1232.59	-0.00785984	0.0377517	0.0431749	0.835396	0.998312
MRPS18B	1015.6	-0.00786975	0.0501775	0.0245117	0.87559	0.998312
AMMECR1	1808.13	-0.00787027	0.0584605	0.0183076	0.89237	0.998312
CLCN2	370.757	-0.00788591	0.0777583	0.0104066	0.918747	0.998312
VPS51	2519.84	-0.00788821	0.0409102	0.0372273	0.847003	0.998312
MPG	516.884	-0.00789365	0.0650355	0.0148698	0.902945	0.998312
PRKCSH	11475.7	-0.00789484	0.0294376	0.0716464	0.788955	0.998312
ANXA2R	40.1404	-0.00789494	0.227609	0.00113944	0.973072	0.998312
SEC24A	1182.99	-0.00790849	0.042326	0.0347458	0.852129	0.998312
IFNAR2	133.677	-0.00793006	0.101845	0.0061181	0.937654	0.998312
CCS	959.582	-0.00795422	0.0713079	0.0125505	0.9108	0.998312
CLDN19	156.617	-0.00798628	0.13639	0.00339323	0.953548	0.998312
CRTAP	4039.09	-0.00798701	0.031726	0.0633616	0.80126	0.998312
MBD4	838.508	-0.00799973	0.0658808	0.0146913	0.903527	0.998312
TPM3	13331.8	-0.00801164	0.0351013	0.0524026	0.818934	0.998312
APOBEC3C	1876.28	-0.00802994	0.037345	0.0462582	0.829707	0.998312
AFF1	6023.97	-0.00803025	0.0551841	0.0207333	0.885508	0.998312
U2AF2	7543.2	-0.00804139	0.034651	0.0538656	0.816468	0.998312
ARHGAP31	333.331	-0.00805659	0.11718	0.00449601	0.94654	0.998312
NUAK1	3011.87	-0.0080669	0.0653207	0.0153276	0.90147	0.998312
SYTL5	10.2135	-0.00807521	0.372888	0.000475749	0.982598	NA
C9orf69	2031.23	-0.00808112	0.0623908	0.0169405	0.896443	0.998312
NIPA1	1731.3	-0.00808351	0.0329139	0.0602596	0.806086	0.998312
EARS2	852.532	-0.00808537	0.0490045	0.0271515	0.869119	0.998312
GMCL1	1671.34	-0.00810937	0.039245	0.0425531	0.836569	0.998312
CD3EAP	190.737	-0.00811461	0.100493	0.0064086	0.936195	0.998312
ODF2L	1384.22	-0.0081181	0.0427618	0.0360401	0.849433	0.998312
TRIM23	708.9	-0.00812734	0.0516535	0.0247921	0.874886	0.998312
EI24	4340.65	-0.00813288	0.0323329	0.0631762	0.801544	0.998312
NR4A1	586.542	-0.00814664	0.0789041	0.0107207	0.917534	0.998312
GTF2H3	1397.38	-0.00815515	0.0441361	0.0340009	0.853705	0.998312
RNF146	1353.68	-0.0081583	0.0489898	0.0280691	0.866946	0.998312
PHKA1	263.615	-0.00816968	0.079093	0.01069	0.917652	0.998312
KIAA0895L	1556.15	-0.00821129	0.106244	0.00604958	0.938004	0.998312
PRKAR2B	231.733	-0.00821702	0.0890621	0.00852768	0.926424	0.998312
KLF7	2798.82	-0.00823084	0.0615366	0.0178556	0.893699	0.998312
VPS52	1471.23	-0.00824965	0.0391466	0.0445471	0.832839	0.998312
KLHL12	1427.32	-0.00827243	0.0417006	0.0391332	0.843185	0.998312
RAVER2	1209.6	-0.00830483	0.0400736	0.0428661	0.835978	0.998312
ZNF24	5670.66	-0.00830811	0.032523	0.0647828	0.79909	0.998312
DDHD2	1755.96	-0.0083262	0.0610705	0.0186137	0.89148	0.998312
TNK2	1671.39	-0.00832654	0.0616716	0.0184067	0.892081	0.998312
MPND	592.662	-0.00833836	0.0622677	0.0180594	0.893098	0.998312
PYGB	2205.71	-0.00835319	0.0426632	0.038561	0.844321	0.998312
DYNC1I2	4019.37	-0.00838216	0.0258733	0.104998	0.745912	0.998312
HNRNPF	10079.2	-0.00838744	0.0409004	0.0421574	0.83732	0.998312
MRPL9	995.189	-0.00839529	0.0461817	0.0330575	0.855726	0.998312
EPN1	3907.4	-0.00839788	0.0386567	0.0472258	0.827963	0.998312
RABGGTB	2000.05	-0.00840437	0.0588798	0.0206541	0.885725	0.998312
PPP1R11	836.715	-0.00841117	0.0577976	0.0212829	0.884011	0.998312
ANXA5	8267.38	-0.00841521	0.0409892	0.0419874	0.837644	0.998312
PRKACA	1372.75	-0.00842332	0.0466691	0.0328324	0.856213	0.998312
CERCAM	538.746	-0.00844967	0.0670378	0.0161253	0.898952	0.998312
PHF21B	508.4	-0.00848066	0.0701202	0.0144248	0.904401	0.998312
CENPBD1	164.439	-0.00848338	0.0982181	0.00753846	0.930811	0.998312
PNPLA3	1066.81	-0.00850923	0.0737298	0.0134944	0.907521	0.998312
FAM103A1	497.882	-0.00852001	0.0634804	0.0181154	0.892933	0.998312
MRPL11	1133.57	-0.00852634	0.0546848	0.0244339	0.875786	0.998312
DCTN2	3509.46	-0.00853949	0.0352262	0.0588885	0.808261	0.998312
WDR33	3304.07	-0.00854296	0.0329718	0.0667574	0.796118	0.998312
GPN3	884.763	-0.00855721	0.0470736	0.032963	0.85593	0.998312
PRKAR2A	2556.97	-0.00856022	0.035463	0.0583417	0.809136	0.998312
TRMT10B	360.092	-0.00856207	0.0870631	0.00969824	0.921551	0.998312
FAM129B	2276.05	-0.00857708	0.0543318	0.0244774	0.875676	0.998312
C9orf117	50.341	-0.0086204	0.178469	0.00233066	0.961496	0.998312
ALDOA	30441.6	-0.00862398	0.054398	0.0247507	0.87499	0.998312
P4HTM	240.26	-0.0086249	0.0911828	0.00886214	0.924999	0.998312
TRMT6	899.589	-0.00863137	0.0459601	0.0353489	0.850867	0.998312
PFAS	3380.72	-0.00863307	0.0414273	0.0431357	0.83547	0.998312
HSPA13	2791.08	-0.00865495	0.0571274	0.0227704	0.880056	0.998312
FUT9	231.327	-0.00865797	0.101477	0.00721031	0.93233	0.998312
USP6NL	1277.19	-0.00871904	0.0475947	0.0333586	0.855078	0.998312
UBE2Z	3067.6	-0.00872837	0.038568	0.0514112	0.820626	0.998312
HIC2	2876.22	-0.00872852	0.0361123	0.0581271	0.809481	0.998312
BMF	1494.05	-0.00876685	0.0847803	0.0104922	0.918414	0.998312
CCNYL1	893.375	-0.00878652	0.0683428	0.016734	0.897073	0.998312
YIPF5	1351.99	-0.008798	0.0410853	0.0460676	0.830053	0.998312
NDUFB5	1675.16	-0.00880863	0.0500709	0.0312155	0.85976	0.998312
VAPA	2779.61	-0.00881806	0.0304512	0.0834173	0.772719	0.998312
CPQ	76.0265	-0.00882072	0.15679	0.00324755	0.954555	0.998312
CAB39L	230.873	-0.00882189	0.0872088	0.01011	0.919909	0.998312
CIRBP	5753.16	-0.00884924	0.0685428	0.016814	0.896829	0.998312
CYTH2	2573.9	-0.00885385	0.059168	0.0225246	0.8807	0.998312
GPRASP2	897.581	-0.00886953	0.0531341	0.028073	0.866937	0.998312
LSM2	1174.81	-0.00887772	0.0445239	0.03989	0.841696	0.998312
ANKRD13D	580.788	-0.00888151	0.0588948	0.0228318	0.879895	0.998312
RABL6	3500.02	-0.00888288	0.0374588	0.0563808	0.812311	0.998312
PDP1	1514.45	-0.00888354	0.0655505	0.0186345	0.891419	0.998312
ACAA2	2744.85	-0.00888373	0.0364045	0.0595973	0.807134	0.998312
TIMM21	514.32	-0.00888462	0.0604171	0.021525	0.883358	0.998312
UST	1332.46	-0.00888677	0.0609719	0.0212809	0.884016	0.998312
STX18	612.424	-0.00889899	0.0498012	0.0319436	0.858152	0.998312
TMCC2	196.644	-0.00890008	0.0878357	0.0102656	0.919297	0.998312
TXNDC11	375.605	-0.00890667	0.0726292	0.0151374	0.90208	0.998312
AKIRIN1	6653.54	-0.00890679	0.0341581	0.0683218	0.793796	0.998312
BRK1	3370.3	-0.00890723	0.0482416	0.0341787	0.853327	0.998312
PLD2	1372.49	-0.00893416	0.0552032	0.0261841	0.871452	0.998312
ABHD2	755.043	-0.00894318	0.0602251	0.02175	0.882754	0.998312
TMEM25	332.624	-0.00894556	0.0724152	0.0152761	0.901635	0.998312
BEND4	811.082	-0.00895082	0.0793728	0.0125978	0.910633	0.998312
DCUN1D1	1459.82	-0.00897434	0.0487058	0.033714	0.854316	0.998312
CYB5A	362.546	-0.0089975	0.0843133	0.0112754	0.915435	0.998312
TM2D3	447.596	-0.00899801	0.0650142	0.019192	0.889818	0.998312
TPR	7975.02	-0.00903708	0.0464414	0.0372805	0.846895	0.998312
NEK9	2572.09	-0.00903873	0.0438355	0.0425905	0.836498	0.998312
C19orf54	785.811	-0.00903907	0.050944	0.0316269	0.858849	0.998312
PAN3	3488.37	-0.00904373	0.0561789	0.0257963	0.872399	0.998312
BOC	291.155	-0.00906171	0.124788	0.00503638	0.943424	0.998312
ZNF346	535.729	-0.00906241	0.0546361	0.0275353	0.868206	0.998312
TMEM179B	373.085	-0.00906677	0.0811563	0.0125622	0.910759	0.998312
RAD9A	393.505	-0.0090749	0.0727845	0.0156117	0.900566	0.998312
SUPT5H	5194.79	-0.00909565	0.0413619	0.0484466	0.825789	0.998312
DAD1	1442.38	-0.0091025	0.0569446	0.0257494	0.872514	0.998312
FNBP1L	10213.5	-0.00913685	0.0455468	0.0402533	0.840986	0.998312
PPP1R12A	4294.72	-0.00915153	0.0335718	0.0738974	0.785744	0.998312
SERGEF	207.441	-0.00915229	0.105689	0.00750611	0.930959	0.998312
PSPH	518.667	-0.00918655	0.0623531	0.0218818	0.882402	0.998312
TSPAN33	171.363	-0.00919449	0.0849047	0.011655	0.914029	0.998312
ARL5B	3882.66	-0.00920607	0.0364069	0.0636413	0.800831	0.998312
CELSR1	2381.88	-0.0092195	0.070362	0.0170274	0.896179	0.998312
ZNF721	1407.5	-0.00923604	0.0535444	0.0294543	0.863734	0.998312
ZBED6	263.068	-0.00927666	0.0906397	0.0102534	0.919345	0.998312
KANK1	1083.35	-0.00928757	0.0480026	0.037515	0.84642	0.998312
MBD5	500.673	-0.00930087	0.0694785	0.017876	0.893639	0.998312
FUS	19017.1	-0.00930317	0.0318058	0.085249	0.770306	0.998312
LAMP2	1848.76	-0.00930561	0.0431955	0.0464393	0.829379	0.998312
TMBIM6	15104.1	-0.00931293	0.0257616	0.131074	0.717321	0.998312
SDHA	1101.71	-0.00932472	0.046514	0.0403189	0.840858	0.998312
LINS	205.414	-0.0093562	0.0836384	0.0125451	0.910819	0.998312
CCDC93	2500.81	-0.00936889	0.0596912	0.0245152	0.875581	0.998312
FAM109A	462.375	-0.00937657	0.0644951	0.0212795	0.88402	0.998312
LUZP1	2541.33	-0.00937818	0.0626797	0.0224629	0.880862	0.998312
C9orf116	97.4965	-0.00938566	0.147086	0.00416545	0.94854	0.998312
TUBGCP4	1111.35	-0.00939092	0.0452487	0.0428749	0.835961	0.998312
NUDT9	652.144	-0.0093954	0.0562357	0.0280634	0.86696	0.998312
TOB2	2207.41	-0.00941255	0.0436147	0.0466336	0.829028	0.998312
ZNF500	362.113	-0.00941327	0.0660773	0.02027	0.886785	0.998312
MAPRE1	10872.9	-0.00941535	0.028018	0.113669	0.736005	0.998312
TAZ	595.072	-0.00942379	0.069253	0.0184213	0.892039	0.998312
CMTM3	1651	-0.00943542	0.0484495	0.038124	0.845194	0.998312
KIAA1598	1604.86	-0.00943771	0.0402401	0.0552521	0.814164	0.998312
CBX5	14532.6	-0.00949717	0.0454779	0.0429447	0.835829	0.998312
KIAA1586	541.738	-0.00952325	0.0634993	0.0225813	0.880551	0.998312
CINP	589.46	-0.00952713	0.056001	0.0290163	0.864741	0.998312
FLII	7147.93	-0.0095302	0.0363487	0.0687461	0.793171	0.998312
PGF	26.2616	-0.00953371	0.294981	0.000993209	0.974859	0.998312
DCAF7	4042.76	-0.0095467	0.0367136	0.0670738	0.795646	0.998312
CLP1	439.266	-0.00957324	0.0700907	0.0188209	0.890881	0.998312
VDAC2	6789.5	-0.00957551	0.039016	0.0606939	0.805403	0.998312
METTL16	1500.89	-0.00958691	0.0343787	0.0775405	0.780659	0.998312
THAP6	278.79	-0.00960913	0.0770088	0.0155621	0.900723	0.998312
RPL11	15865.7	-0.00961016	0.0520397	0.0342153	0.85325	0.998312
SEC61A1	5880.49	-0.0096325	0.04174	0.0537372	0.816683	0.998312
GLG1	8965.45	-0.00964008	0.0677965	0.0197137	0.88834	0.998312
PPP2R2A	2523.63	-0.00964901	0.0356741	0.0733142	0.786571	0.998312
CNTROB	1974.49	-0.00965037	0.049419	0.0382914	0.844859	0.998312
ACYP2	113.502	-0.00965198	0.129647	0.00561193	0.940284	0.998312
MTR	2640.09	-0.00973742	0.067901	0.0200875	0.887293	0.998312
SCAMP1	3213.04	-0.00974067	0.0516709	0.0355902	0.850364	0.998312
GLMN	852.717	-0.00974313	0.0543039	0.0325488	0.856828	0.998312
DNAH9	7.3392	-0.00974779	0.440057	0.000499061	0.982177	NA
COX8A	1621.55	-0.00975705	0.0401248	0.0592557	0.807676	0.998312
DAB1	1915.58	-0.00976424	0.0547204	0.0316518	0.858794	0.998312
CAD	3198.55	-0.00979345	0.0472771	0.0423609	0.836933	0.998312
C15orf39	615.258	-0.00982071	0.0856054	0.013172	0.908628	0.998312
INPPL1	7859.77	-0.00982832	0.0418165	0.0555392	0.813691	0.998312
DVL1	2216.71	-0.00982913	0.0364683	0.0725511	0.787658	0.998312
UTP15	458.957	-0.00983853	0.0965153	0.0103434	0.918993	0.998312
MCTS1	482.352	-0.00984337	0.0620021	0.0254979	0.873133	0.998312
LRPAP1	1936.16	-0.00986372	0.0440397	0.0504346	0.822309	0.998312
CHAC2	108.954	-0.0098693	0.14382	0.00482673	0.944612	0.998312
CHSY1	2568.66	-0.0098789	0.0793361	0.0153058	0.90154	0.998312
C11orf57	1196.92	-0.00988276	0.0402947	0.0604271	0.805822	0.998312
GFM1	1090.09	-0.00988553	0.0432122	0.0525454	0.818692	0.998312
ZNF418	308.089	-0.00988685	0.0761541	0.0165661	0.897588	0.998312
ACAT1	787.235	-0.00989877	0.0505845	0.0381083	0.845226	0.998312
MON1B	1180.99	-0.00991307	0.0567023	0.0305922	0.861153	0.998312
SLC2A4RG	1060.18	-0.00993115	0.0666703	0.0224954	0.880777	0.998312
LAPTM4B	58341.7	-0.00993407	0.0288324	0.119333	0.729759	0.998312
STK17A	437.085	-0.00993509	0.0753381	0.0174757	0.89483	0.998312
PALM2	11.3229	-0.00994035	0.463762	0.000441911	0.983228	NA
WRB	1248.04	-0.00994495	0.0555832	0.0320906	0.857829	0.998312
PHF3	4833.47	-0.00994943	0.062371	0.0250486	0.874246	0.998312
CCNT1	1831.73	-0.00997305	0.0412872	0.0579549	0.809758	0.998312
FYN	919.103	-0.0100021	0.0655068	0.0229836	0.8795	0.998312
ACP5	134.838	-0.0100037	0.11724	0.00720754	0.932343	0.998312
KCNK12	3362.71	-0.0100197	0.0780433	0.0164652	0.897898	0.998312
ITGA2B	187.306	-0.0100441	0.0877283	0.0130889	0.908916	0.998312
CCL2	173.464	-0.0100468	0.146101	0.00485131	0.944471	0.998312
CCDC64B	165.422	-0.0100568	0.0944072	0.0113121	0.915298	0.998312
IMPG1	9.79783	-0.0100667	0.367045	0.000708966	0.978758	NA
FLAD1	686.884	-0.0100803	0.100524	0.0102059	0.919531	0.998312
EIF4A3	2511.66	-0.010082	0.0387357	0.067939	0.794362	0.998312
ZNF83	948.566	-0.0100834	0.0618022	0.0266383	0.870351	0.998312
TIAM2	592.165	-0.0100963	0.0629817	0.0257723	0.872458	0.998312
DCTN4	2745.09	-0.0101219	0.0389826	0.0673505	0.795234	0.998312
PCGF1	255.078	-0.0101314	0.0909874	0.0125905	0.910659	0.998312
ABCD1	1297	-0.0101342	0.0625355	0.0259412	0.872044	0.998312
CTNNBIP1	1471.1	-0.010183	0.0356828	0.0813235	0.775512	0.998312
KCNJ5	877.637	-0.0101926	0.119132	0.00723246	0.932227	0.998312
SATB1	2996.83	-0.010216	0.0655321	0.0239055	0.877126	0.998312
ZBTB43	571.257	-0.0102471	0.0579519	0.0310403	0.860151	0.998312
SHISA2	2473.84	-0.0102747	0.0552155	0.0345284	0.852587	0.998312
DUSP28	63.7395	-0.0102925	0.163232	0.00393713	0.949968	0.998312
AARS2	861.091	-0.0103009	0.0537426	0.0368915	0.847686	0.998312
GOLT1B	896.061	-0.0103183	0.0429401	0.0580881	0.809544	0.998312
EIF2B5	1180.49	-0.010357	0.0436754	0.0565863	0.811975	0.998312
RNF38	1437.99	-0.0103579	0.0489252	0.0446683	0.832615	0.998312
GOLPH3L	1108.15	-0.010366	0.0467856	0.0490234	0.824771	0.998312
POLR2B	5010.98	-0.0103789	0.0413147	0.0628781	0.802003	0.998312
ERC1	2207.36	-0.0103902	0.057372	0.0325596	0.856805	0.998312
MTSS1	166.052	-0.0104005	0.111306	0.00872901	0.925563	0.998312
MEGF8	4849.56	-0.010404	0.0403401	0.0661134	0.797082	0.998312
MRPL46	127.03	-0.010422	0.129181	0.00666994	0.934909	0.998312
ZFYVE26	1426.7	-0.0104255	0.0546421	0.036098	0.849313	0.998312
GBF1	1522.44	-0.0104278	0.0426223	0.0598946	0.806663	0.998312
EIF6	1401.79	-0.0104317	0.0502149	0.0436042	0.834592	0.998312
SLC35E1	1528.75	-0.0104373	0.0750899	0.0190398	0.890252	0.998312
MUL1	785.662	-0.0104389	0.0705073	0.0219661	0.882177	0.998312
RNF5	2304.35	-0.0104518	0.0446412	0.0545282	0.815363	0.998312
PNPLA8	729.703	-0.0104576	0.0606636	0.0297219	0.863123	0.998312
UBR2	1364.35	-0.0104613	0.0579531	0.0326844	0.856534	0.998312
EGR1	704.066	-0.0104834	0.217453	0.00241205	0.96083	0.998312
NDUFB7	1197.74	-0.0105211	0.0437658	0.058167	0.809417	0.998312
FAM189B	1256.25	-0.0105333	0.042799	0.060431	0.805816	0.998312
CCDC84	521.56	-0.0105383	0.0605714	0.030548	0.861253	0.998312
CETN2	1077.84	-0.010566	0.0480902	0.0486304	0.825464	0.998312
NDFIP2	1593.45	-0.0105821	0.0452544	0.0548632	0.814807	0.998312
INPP5B	560.012	-0.0106377	0.0512488	0.0428862	0.83594	0.998312
DENND5B	1877.08	-0.0106388	0.0380913	0.0777097	0.780425	0.998312
SLC16A4	22.9465	-0.0106604	0.265601	0.00159518	0.968141	0.998312
FBXO38	1458.35	-0.0106625	0.0379721	0.0789113	0.778778	0.998312
SLC41A1	891.135	-0.0106812	0.0566721	0.035216	0.851144	0.998312
EXOC7	2993.03	-0.0106867	0.0302277	0.125187	0.723475	0.998312
STYXL1	960.372	-0.0107071	0.0512437	0.0440009	0.833852	0.998312
TRAPPC9	715.127	-0.010709	0.0541782	0.0391079	0.843235	0.998312
TIPIN	389.072	-0.0107135	0.0819094	0.0171967	0.895667	0.998312
FBXO27	263.495	-0.0107227	0.0755936	0.0198201	0.888041	0.998312
CASZ1	120.445	-0.0107271	0.108075	0.00983178	0.921015	0.998312
C11orf54	632.657	-0.0107305	0.0584004	0.033887	0.853947	0.998312
RBM47	2614.37	-0.0107504	0.0550871	0.0373071	0.846841	0.998312
MPST	1415.65	-0.0107672	0.0442678	0.059161	0.807827	0.998312
SPCS1	989.667	-0.010792	0.0573311	0.0356138	0.850315	0.998312
RBM44	41.595	-0.0107926	0.201271	0.00287087	0.957269	0.998312
ZNF142	675.851	-0.0107993	0.0682515	0.0250637	0.874208	0.998312
DNAJB9	544.984	-0.010805	0.0535409	0.0409103	0.839711	0.998312
PEA15	1783.98	-0.0108213	0.0557914	0.038203	0.845036	0.998312
CCDC130	710.379	-0.010827	0.0660585	0.0270036	0.869473	0.998312
ZNF429	353.205	-0.0108459	0.072164	0.0224526	0.880889	0.998312
MCRS1	1947.19	-0.0108493	0.0367322	0.0878415	0.766939	0.998312
FAN1	915.606	-0.0108566	0.0455366	0.0567069	0.811779	0.998312
AP1M1	941.216	-0.0108662	0.0485733	0.0499771	0.823103	0.998312
APEH	4720.17	-0.0108716	0.0365543	0.0891873	0.765213	0.998312
EEF2	76732.8	-0.0108745	0.0265544	0.167232	0.682584	0.998312
SMO	1933.35	-0.0108952	0.0432787	0.0634404	0.801139	0.998312
FAM211B	404.702	-0.0108972	0.0718264	0.0234273	0.878351	0.998312
HTT	5031.78	-0.0109072	0.0670515	0.0261748	0.871474	0.998312
MRPS15	1575.24	-0.0109229	0.0359547	0.0922982	0.761276	0.998312
SPG7	2552.84	-0.010934	0.037749	0.0841454	0.771756	0.998312
RAB9A	521.55	-0.0109418	0.0498051	0.0483654	0.825932	0.998312
SLBP	1631.91	-0.0109457	0.0392388	0.0781399	0.779834	0.998312
COMMD9	528.578	-0.0109461	0.0585031	0.035305	0.850958	0.998312
ZNF17	150.112	-0.0109687	0.0887467	0.0153957	0.901252	0.998312
OCIAD2	1238.64	-0.0109705	0.0442678	0.0615887	0.804002	0.998312
CD151	2451.44	-0.0109896	0.0477184	0.0535807	0.816946	0.998312
RETSAT	577.722	-0.0110194	0.0582798	0.0357109	0.850114	0.998312
HIPK3	1089.78	-0.0110359	0.0622912	0.0310446	0.860141	0.998312
MRPL2	438.912	-0.0110514	0.0633353	0.0305665	0.861211	0.998312
AASS	1929.79	-0.011064	0.0507594	0.0473618	0.827719	0.998312
ETV1	1601.46	-0.0110682	0.0639036	0.0294852	0.863663	0.998312
NHP2L1	1545.22	-0.0111029	0.042566	0.0684749	0.79357	0.998312
C4orf29	779.469	-0.0111091	0.0458781	0.058543	0.808814	0.998312
CLCN6	884.816	-0.0111459	0.0585799	0.0360464	0.84942	0.998312
NT5M	63.2227	-0.0111602	0.166173	0.00436528	0.947322	0.998312
CLPX	2209.18	-0.0111822	0.0440525	0.0639101	0.800419	0.998312
KHDRBS1	12104.9	-0.0111845	0.0338774	0.108523	0.741833	0.998312
MIIP	1133.33	-0.011199	0.048905	0.0527216	0.818393	0.998312
COPRS	489.987	-0.0112017	0.0551418	0.0411319	0.839284	0.998312
RPL8	33537.8	-0.0112045	0.0344094	0.106666	0.743973	0.998312
PPP1R12C	1927.8	-0.0112401	0.0525378	0.0459024	0.830353	0.998312
CCDC102A	444.719	-0.0112406	0.0600929	0.0351996	0.851178	0.998312
TOP3B	996.729	-0.0112654	0.070235	0.0261592	0.871512	0.998312
DHRS4	181.91	-0.0112742	0.122057	0.00864731	0.925911	0.998312
ANKRD26	1197.72	-0.011284	0.038807	0.0842234	0.771654	0.998312
MSRB3	61.4878	-0.0113101	0.131734	0.00740221	0.931438	0.998312
BTRC	1372.89	-0.0113141	0.0366858	0.095286	0.757562	0.998312
CHMP4B	2585.32	-0.0113157	0.0337769	0.112485	0.737332	0.998312
FN3KRP	994.758	-0.0113353	0.050557	0.0497964	0.823418	0.998312
FNBP1	1758.21	-0.0113548	0.0396809	0.0822398	0.774285	0.998312
BEX1	1925.57	-0.0113627	0.0598473	0.0363212	0.848854	0.998312
PRRG1	270.798	-0.0113863	0.0898142	0.016074	0.899112	0.998312
ATXN10	3980.53	-0.0113901	0.0286901	0.158095	0.690916	0.998312
SUPT20H	1714.46	-0.0113917	0.0434555	0.0688798	0.792975	0.998312
RP9	279.722	-0.0113976	0.0732515	0.0243873	0.875904	0.998312
IGF1R	9604.64	-0.0114131	0.0695759	0.0264219	0.870874	0.998312
GNAI1	748.427	-0.0114229	0.0513293	0.0496847	0.823613	0.998312
CHD2	5366.92	-0.0114559	0.0664215	0.0291349	0.864468	0.998312
TLE3	2689.61	-0.0114657	0.0633726	0.0320095	0.858007	0.998312
PHF12	1682.54	-0.0114671	0.0389031	0.0874742	0.767413	0.998312
GNAQ	4046.43	-0.0114777	0.0394535	0.0847374	0.770977	0.998312
TP73	52.8086	-0.011485	0.16756	0.00470088	0.945338	0.998312
VANGL2	4891.38	-0.0114856	0.033831	0.115373	0.734108	0.998312
ANKFY1	1830.21	-0.0115107	0.0448597	0.0649174	0.798886	0.998312
CDC42BPA	1224.13	-0.011512	0.0530256	0.0470232	0.828327	0.998312
ZNF746	814.553	-0.0115243	0.054234	0.0451706	0.831691	0.998312
NCKIPSD	1782.57	-0.0115519	0.080503	0.0202657	0.886798	0.998312
BARD1	742.434	-0.0115552	0.0535098	0.046946	0.828465	0.998312
RAD52	483.924	-0.0115763	0.0876508	0.0174291	0.894969	0.998312
MYH10	15121.7	-0.0115831	0.0520644	0.048778	0.825203	0.998312
NRBP1	4334.95	-0.0115839	0.0359124	0.104584	0.746397	0.998312
NUDT10	953.219	-0.0115874	0.0635117	0.0333627	0.855069	0.998312
OXR1	407.393	-0.0116037	0.0671332	0.0298065	0.86293	0.998312
RNF7	1651.23	-0.0116302	0.0419805	0.0767528	0.781747	0.998312
C2orf42	183.735	-0.0116359	0.0813628	0.0202775	0.886765	0.998312
ANKRD11	4706.65	-0.0116384	0.0573311	0.040806	0.839913	0.998312
EXOC8	372.091	-0.011639	0.0783459	0.0220951	0.881834	0.998312
REPIN1	2324.3	-0.0116767	0.0484425	0.058571	0.808769	0.998312
EIF4H	13754.5	-0.0116798	0.0310581	0.141405	0.706888	0.998312
RASSF5	4.80682	-0.0116921	0.547949	0.000456036	0.982962	NA
C14orf142	183.564	-0.0116971	0.110944	0.0110376	0.916328	0.998312
TANK	483.407	-0.0116972	0.0688237	0.0287566	0.865342	0.998312
EIF2AK1	2955.34	-0.0117009	0.0299329	0.152886	0.695793	0.998312
RB1	1469.66	-0.011719	0.0460152	0.0643957	0.799679	0.998312
MARVELD1	2002.22	-0.0117226	0.0387142	0.0924793	0.761049	0.998312
NISCH	4490.64	-0.0117227	0.0335539	0.122275	0.72658	0.998312
WDHD1	2006.86	-0.011736	0.0405438	0.0834846	0.77263	0.998312
PPP1R18	1408.09	-0.0117693	0.0577053	0.041092	0.83936	0.998312
SH3GL1	2573.16	-0.0117792	0.0446954	0.0689798	0.792828	0.998312
COA5	1117.53	-0.0117987	0.0596222	0.0393796	0.842699	0.998312
TMCO1	1738.8	-0.0118036	0.0461787	0.0657794	0.797584	0.998312
NKX3-2	19.4164	-0.011812	0.341546	0.00122096	0.972126	NA
FAM13A	578.018	-0.0118223	0.0905218	0.0167146	0.897132	0.998312
LDB2	794.286	-0.0118601	0.0854452	0.0190847	0.890124	0.998312
PSTPIP2	756.098	-0.0118721	0.0561726	0.0448653	0.832252	0.998312
GCN1L1	5121.67	-0.0118728	0.0501207	0.0556235	0.813552	0.998312
ZNF292	2752.48	-0.0118764	0.0713969	0.0274325	0.86845	0.998312
PDLIM2	378.505	-0.0118816	0.0873651	0.0183401	0.892275	0.998312
DYNLRB1	2080.71	-0.011884	0.0383203	0.097029	0.755425	0.998312
FBXO30	1770.31	-0.0118945	0.0472145	0.0634389	0.801141	0.998312
RAD23B	9586.2	-0.0119291	0.0329428	0.131085	0.717309	0.998312
ZCCHC4	344.264	-0.0119361	0.0796619	0.0225713	0.880577	0.998312
NOC3L	671.4	-0.0119399	0.0723555	0.0270724	0.869308	0.998312
C14orf166	2734.15	-0.0119443	0.0376324	0.101244	0.750342	0.998312
YIPF2	871.94	-0.0119453	0.0445802	0.0716835	0.788901	0.998312
HLA-A	4820.05	-0.0119464	0.06367	0.0345975	0.852442	0.998312
C19orf47	404.183	-0.0119487	0.0947296	0.015943	0.899522	0.998312
SEMA4A	102.801	-0.011956	0.130777	0.00837515	0.927083	0.998312
NCS1	911.978	-0.0119565	0.0563471	0.0452624	0.831522	0.998312
AP2A1	4122.87	-0.011962	0.0385348	0.0964836	0.756091	0.998312
WDR20	1056.14	-0.0119887	0.0526504	0.0516705	0.820182	0.998312
TBRG1	696.878	-0.0119897	0.0560545	0.0457413	0.830647	0.998312
ATL2	4837.77	-0.0119982	0.0397163	0.0915197	0.762254	0.998312
GNAL	2912.9	-0.0120353	0.0403972	0.089245	0.765139	0.998312
SLC37A3	1582.5	-0.0120391	0.0482546	0.0621237	0.80317	0.998312
C1orf95	13.3907	-0.0120654	0.29021	0.00169053	0.967203	NA
ARFGAP2	2041.77	-0.0120693	0.0411485	0.0858312	0.769545	0.998312
EMP2	385.037	-0.0120758	0.0820679	0.0217075	0.882868	0.998312
GYLTL1B	412.553	-0.0120795	0.136395	0.00794064	0.928994	0.998312
NR1D2	1073.97	-0.0120901	0.0689433	0.0305954	0.861146	0.998312
B4GALT4	5133.86	-0.0120922	0.0494738	0.0599738	0.806537	0.998312
FIZ1	838.808	-0.0121086	0.0580758	0.0434078	0.834959	0.998312
ZNF585A	393.798	-0.0121451	0.0823703	0.0214076	0.883674	0.998312
TPP1	2127.11	-0.0121497	0.0387334	0.0980409	0.754193	0.998312
EIF3D	4764.25	-0.0121726	0.0286574	0.179995	0.671378	0.998312
LAMTOR1	1593.29	-0.0121732	0.048233	0.0640403	0.80022	0.998312
C8orf76	66.9766	-0.0121739	0.154925	0.00612327	0.937628	0.998312
TXN	2948.52	-0.0121803	0.064487	0.03602	0.849474	0.998312
DUSP7	501.452	-0.0121889	0.0699231	0.0296909	0.863193	0.998312
FEZ1	1347.54	-0.0122108	0.0475768	0.0657165	0.797679	0.998312
RUFY3	1370.14	-0.012221	0.0452025	0.0728032	0.787298	0.998312
USP19	2376.52	-0.0122348	0.0269576	0.205954	0.649957	0.998312
HERC3	252.684	-0.0122355	0.112381	0.0114091	0.914937	0.998312
TSPYL4	1553.38	-0.0122386	0.0528827	0.0538021	0.816575	0.998312
CCNC	2715.82	-0.0122516	0.0436468	0.079647	0.777776	0.998312
UNC93A	2.31699	-0.0122615	0.741449	0.00027407	0.986792	NA
TAX1BP1	4962.06	-0.0122619	0.0225153	0.297178	0.585657	0.998312
PLCB3	3332.54	-0.0122677	0.0447771	0.0753757	0.783665	0.998312
PGK1	30442.1	-0.0122714	0.0714626	0.0288462	0.865135	0.998312
LSM6	718.632	-0.0122769	0.0603439	0.0415394	0.8385	0.998312
MIER3	1799.67	-0.0122961	0.039577	0.0971997	0.755216	0.998312
ZNF514	838.24	-0.0123028	0.0719144	0.0289495	0.864896	0.998312
KDELC2	1704.4	-0.012303	0.0494161	0.0625288	0.802543	0.998312
MIEF1	1987.41	-0.0123242	0.0475594	0.0674212	0.795129	0.998312
TMEM132D	525.16	-0.0123368	0.0608563	0.0408163	0.839893	0.998312
RNF216	3250.92	-0.0123402	0.0436389	0.0802206	0.776999	0.998312
ZNF212	607.217	-0.0123648	0.054197	0.0520988	0.819451	0.998312
PGBD2	207.949	-0.012394	0.114165	0.0118487	0.91332	0.998312
SSTR5	7.73094	-0.012396	0.397665	0.000921765	0.975779	NA
ULK1	2649.97	-0.0123965	0.0347402	0.12775	0.720776	0.998312
TWF2	339.341	-0.0124155	0.096185	0.0168462	0.89673	0.998312
GLTSCR2	7064.13	-0.0124419	0.0346225	0.129276	0.719184	0.998312
MMAB	340.073	-0.0124538	0.082342	0.0230412	0.87935	0.998312
HIPK1	3073.27	-0.0124591	0.0393065	0.0996679	0.752229	0.998312
ATG9A	2687.97	-0.0124887	0.0599314	0.0432554	0.835245	0.998312
CDC42SE2	1055.27	-0.0124905	0.0427379	0.0860023	0.769322	0.998312
CLPB	368.104	-0.0125032	0.0741608	0.0282166	0.866601	0.998312
ASCL5	4.94817	-0.0125064	0.497237	0.00063623	0.979877	NA
PROSER2	824.298	-0.0125143	0.0628393	0.0392211	0.843011	0.998312
GAPVD1	1533.7	-0.0125247	0.0434539	0.0826806	0.773697	0.998312
RASA3	623.029	-0.0125277	0.0697985	0.0317548	0.858567	0.998312
PPP2R5B	495.084	-0.0125493	0.0850287	0.0216241	0.883092	0.998312
CTSD	2917.05	-0.0125648	0.0469128	0.0715868	0.78904	0.998312
STK24	3923.44	-0.0125687	0.0299305	0.175733	0.675066	0.998312
TIMP3	3951.81	-0.012572	0.0549399	0.0520914	0.819463	0.998312
LRRC14	673.992	-0.0125801	0.0574176	0.0479367	0.826693	0.998312
PKIG	1279.73	-0.0126115	0.0577068	0.0481936	0.826237	0.998312
XPO4	2184.85	-0.0126237	0.0415745	0.0919277	0.761741	0.998312
TCF7L2	1166.39	-0.0126252	0.0619852	0.0414844	0.838606	0.998312
RC3H1	990.55	-0.0126323	0.0627335	0.0401545	0.841179	0.998312
ASB8	300.507	-0.012634	0.072338	0.0304081	0.861568	0.998312
IRF7	227.87	-0.0126414	0.0803781	0.0249925	0.874386	0.998312
PSMD4	4789.45	-0.0126467	0.0327184	0.150246	0.6983	0.998312
C16orf96	53.5733	-0.0126546	0.192982	0.00419595	0.948352	0.998312
DTL	1443.53	-0.0126592	0.0451681	0.0784784	0.77937	0.998312
EVI5L	364.692	-0.0126605	0.0647136	0.0381432	0.845156	0.998312
USP21	663.52	-0.0126739	0.055257	0.0524367	0.818876	0.998312
TMEM245	3891.46	-0.0127041	0.0372858	0.11546	0.734012	0.998312
LIX1L	1366.39	-0.012712	0.075234	0.0289738	0.86484	0.998312
THNSL2	649.921	-0.012726	0.058353	0.0476928	0.827128	0.998312
MFSD12	784.82	-0.0127274	0.0588118	0.0467361	0.828843	0.998312
RBMXL1	1008.3	-0.0127354	0.0788579	0.0261571	0.871517	0.998312
REPS1	1229.06	-0.0127433	0.0441962	0.083035	0.773226	0.998312
ZNF236	744.51	-0.0127556	0.0560494	0.0514747	0.820517	0.998312
DCLK1	575.694	-0.0127557	0.187641	0.00446865	0.946703	0.998312
CAMSAP2	1772	-0.0127679	0.0465109	0.0744696	0.784937	0.998312
LRCH1	253.769	-0.0127921	0.0885079	0.0205535	0.886002	0.998312
TWIST2	26.6853	-0.012793	0.317386	0.00161725	0.967922	0.998312
ACVR2B	7459.78	-0.0127959	0.0606985	0.043502	0.834783	0.998312
KCTD10	1947.41	-0.0127966	0.0512028	0.0631392	0.801601	0.998312
RNASEL	31.9788	-0.0127991	0.212634	0.0036464	0.951849	0.998312
PAK4	2162.58	-0.0128184	0.0469772	0.0744039	0.785029	0.998312
SETD1B	1184.75	-0.0128349	0.0678874	0.035341	0.850883	0.998312
GDF15	16.0109	-0.0128504	0.332973	0.00153	0.968798	NA
SDHAF1	192.185	-0.0128547	0.0957693	0.018068	0.893073	0.998312
MPP2	818.565	-0.0128577	0.0680738	0.0352097	0.851157	0.998312
ZDHHC3	1674.01	-0.0128784	0.0370546	0.121398	0.727523	0.998312
DBN1	11579.6	-0.0128821	0.0322225	0.160839	0.688385	0.998312
NDUFA5	1438.74	-0.0128841	0.0432156	0.0889889	0.765467	0.998312
SLC27A1	383.49	-0.0129171	0.0665647	0.0379815	0.84548	0.998312
CAAP1	941.418	-0.0129192	0.043724	0.0873832	0.767531	0.998312
ERI1	908.395	-0.0129401	0.0521331	0.0621409	0.803144	0.998312
CCDC82	969.582	-0.0129568	0.0502063	0.0668258	0.796016	0.998312
MPHOSPH10	1308.79	-0.0129719	0.052717	0.0598547	0.806726	0.998312
NFIL3	606.052	-0.0129729	0.098117	0.0176151	0.894413	0.998312
TRIM56	596.163	-0.0129829	0.0687369	0.0352795	0.851011	0.998312
SPIN1	4792.41	-0.0129954	0.0234988	0.306199	0.580022	0.998312
ZNF473	409.108	-0.0130119	0.0674618	0.036841	0.847789	0.998312
C16orf62	1965.31	-0.0130162	0.0366544	0.125587	0.723052	0.998312
ANO7	154.904	-0.0130329	0.10892	0.0141321	0.905372	0.998312
CD109	217.474	-0.0130526	0.110866	0.0133661	0.90796	0.998312
SMPD1	919.096	-0.0131103	0.0771679	0.0296092	0.86338	0.998312
MRFAP1	8174.46	-0.013132	0.042302	0.0969032	0.755578	0.998312
SLC35E4	81.8145	-0.0131626	0.12979	0.0103436	0.918992	0.998312
UQCRC2	3781.84	-0.0131785	0.0363854	0.131756	0.716618	0.998312
CSNK1E	5435.59	-0.0131958	0.0221349	0.355282	0.551138	0.998312
MARCH6	4759.95	-0.0132124	0.0542848	0.0589121	0.808224	0.998312
NDUFS5	2023.74	-0.0132447	0.0563755	0.0556233	0.813552	0.998312
TBC1D16	2839.44	-0.0132728	0.0581897	0.0521797	0.819313	0.998312
CSTF2T	1515.4	-0.0133043	0.0588845	0.0510298	0.821281	0.998312
ZNF526	426.418	-0.0133124	0.0633841	0.0441668	0.833544	0.998312
KIFC2	997.844	-0.0133227	0.110361	0.0149513	0.902681	0.998312
FSTL3	365.229	-0.0133272	0.0886836	0.022666	0.880329	0.998312
FLYWCH2	344.36	-0.0133335	0.106749	0.0157546	0.900114	0.998312
MYO19	2116.68	-0.0133417	0.0422835	0.0991418	0.752862	0.998312
STRN4	4133.7	-0.0133426	0.0343782	0.150836	0.697738	0.998312
TPRKB	703.93	-0.0133486	0.0698381	0.0366985	0.84808	0.998312
SMIM20	416.166	-0.0133498	0.0690133	0.0371071	0.847247	0.998312
PCMTD1	1041.04	-0.0133587	0.074343	0.031739	0.858602	0.998312
HSD11B1L	124.881	-0.013386	0.108639	0.0150674	0.902306	0.998312
ZYG11B	1288.83	-0.0133865	0.0495384	0.0730145	0.786997	0.998312
SCAI	850.906	-0.0134089	0.0551834	0.0584686	0.808933	0.998312
PGAP2	471.621	-0.0134375	0.0618251	0.0472341	0.827948	0.998312
CTNNAL1	2228	-0.013448	0.0397826	0.114766	0.734782	0.998312
ATXN7	1298.97	-0.0134522	0.0791329	0.0285314	0.865866	0.998312
CCDC74B	96.8028	-0.0134526	0.150891	0.00779652	0.92964	0.998312
AP5B1	458.217	-0.0134659	0.060096	0.0498188	0.823379	0.998312
FNTA	1921.84	-0.0134733	0.0350399	0.14767	0.700772	0.998312
MT1X	250.665	-0.0135005	0.267498	0.00240722	0.960869	0.998312
UBE4A	1497.23	-0.0135073	0.0497948	0.0732688	0.786636	0.998312
C19orf57	106.517	-0.0135374	0.142339	0.00918122	0.923665	0.998312
VPS41	2386.86	-0.0135509	0.0346568	0.152463	0.696192	0.998312
ANKRD16	160.826	-0.0136193	0.0935434	0.0212281	0.884159	0.998312
RNF44	6497.65	-0.0136432	0.0445043	0.0932617	0.760071	0.998312
PIK3CD	575.723	-0.0136457	0.0667305	0.0409981	0.839542	0.998312
EXOC6B	2061.34	-0.0136903	0.0382103	0.128568	0.719921	0.998312
IKBKAP	1754.68	-0.0136985	0.0334406	0.167752	0.682117	0.998312
COL15A1	16.1892	-0.0137111	0.274944	0.00251969	0.959966	NA
IFI27L2	254.734	-0.0137199	0.0821647	0.0278439	0.867476	0.998312
BRF1	914.018	-0.0137297	0.0425137	0.104641	0.74633	0.998312
TUBGCP6	2009.24	-0.0137311	0.0745772	0.034113	0.853467	0.998312
MAPK12	804.622	-0.01374	0.0708248	0.0382961	0.84485	0.998312
NFE2L2	1887.53	-0.0137477	0.0563034	0.0604735	0.805749	0.998312
BTAF1	2553.23	-0.013768	0.0405735	0.11483	0.734711	0.998312
LIMD1	1687.35	-0.0137702	0.0403778	0.116231	0.733159	0.998312
SRPRB	535.402	-0.0137729	0.0764727	0.0325338	0.856861	0.998312
MAP2K7	1476.08	-0.0137777	0.0490549	0.07852	0.779313	0.998312
ANKS1A	2452.09	-0.0137846	0.041367	0.10988	0.740281	0.998312
ELAVL2	114.485	-0.0138013	0.163515	0.0070148	0.933252	0.998312
RPL36	4380.59	-0.0138056	0.0617322	0.0502126	0.822694	0.998312
RGMB	1630	-0.0138767	0.0519309	0.0719288	0.788549	0.998312
CLDN23	58.6413	-0.0138817	0.178776	0.00613911	0.937548	0.998312
MAP3K11	1534.01	-0.0138972	0.0475335	0.0857804	0.769612	0.998312
ERI3	1331.32	-0.0139183	0.041445	0.112683	0.73711	0.998312
SYNGR1	322.056	-0.013926	0.0832968	0.0283086	0.866385	0.998312
APMAP	2152.44	-0.0139326	0.0370918	0.14087	0.707418	0.998312
KIAA0020	1943.71	-0.0139432	0.0526939	0.0707642	0.790227	0.998312
ZRSR2	610.265	-0.0139974	0.0585265	0.0575223	0.810456	0.998312
NDUFA12	785.594	-0.0139993	0.0567711	0.0611056	0.804757	0.998312
KDELR1	5315.47	-0.0140206	0.0260232	0.290949	0.589613	0.998312
TPRA1	379.087	-0.0140214	0.0617126	0.0516224	0.820264	0.998312
ATXN2	1546.56	-0.0140256	0.0547041	0.0648811	0.798941	0.998312
CIZ1	2828.09	-0.0140432	0.0479039	0.0853684	0.77015	0.998312
CDCA7	2698.55	-0.0140512	0.0822605	0.029272	0.864153	0.998312
AEN	1406.02	-0.0140711	0.082801	0.0290221	0.864728	0.998312
RPL30	6137.3	-0.0140898	0.0495238	0.0808241	0.776184	0.998312
TRAF6	418.139	-0.0140928	0.0759616	0.034856	0.851898	0.998312
EDEM3	886.042	-0.0140979	0.0689966	0.0419771	0.837663	0.998312
MACROD2	43.3228	-0.0141016	0.158802	0.00789466	0.9292	0.998312
FUBP1	5257.06	-0.0141028	0.0317401	0.197125	0.657052	0.998312
NOSTRIN	25.2491	-0.0141134	0.253687	0.00293135	0.956822	0.998312
ADO	1179.58	-0.0141165	0.0484804	0.0850028	0.770629	0.998312
NLRX1	640.762	-0.0141176	0.0628491	0.0502556	0.822619	0.998312
CCDC171	193.94	-0.0141693	0.0872251	0.0263126	0.871139	0.998312
TNFSF9	150.363	-0.0141832	0.127697	0.0124256	0.911243	0.998312
USP53	3764.89	-0.0141878	0.0665922	0.0452863	0.831478	0.998312
LAMC1	4592.15	-0.0141943	0.0754041	0.0344608	0.85273	0.998312
MED9	351.398	-0.0141976	0.0670007	0.0451697	0.831692	0.998312
CD14	39.7224	-0.0142129	0.213248	0.00453025	0.946337	0.998312
CCM2	1028.27	-0.0142152	0.0554137	0.0659209	0.797371	0.998312
ACTR2	15442.5	-0.014221	0.0308466	0.213415	0.644104	0.998312
KCNH6	47.075	-0.0142212	0.313251	0.00188534	0.965366	0.998312
PSMD10	2591.93	-0.0142258	0.0364666	0.15165	0.696964	0.998312
TNPO3	3272.82	-0.0142358	0.038099	0.139604	0.708675	0.998312
RPS21	3263.07	-0.0142934	0.107884	0.0176328	0.894361	0.998312
NOD1	76.6324	-0.014321	0.160171	0.00803266	0.928585	0.998312
GPC6	4326.12	-0.0143217	0.0661488	0.0467816	0.828761	0.998312
CMAS	1849.82	-0.0143292	0.0404384	0.125294	0.723362	0.998312
ZNF816	372.238	-0.0143421	0.0817506	0.0306516	0.86102	0.998312
COQ4	775.454	-0.0143741	0.052866	0.0746983	0.784615	0.998312
SOCS1	164.087	-0.0143771	0.106076	0.0180392	0.893157	0.998312
ZBTB45	630.809	-0.0143829	0.0587218	0.0598789	0.806687	0.998312
MTA1	4395.95	-0.014396	0.0360313	0.160319	0.688863	0.998312
KCNJ8	16.3474	-0.014397	0.279436	0.00266188	0.958853	NA
CYLD	850.338	-0.0144142	0.0495748	0.0844843	0.77131	0.998312
PLA2G4B	22.5386	-0.0144264	0.259927	0.00301306	0.956225	0.998312
LTBP2	252.217	-0.0144463	0.118367	0.0151078	0.902175	0.998312
E2F3	2181.14	-0.0144534	0.0362352	0.159016	0.690064	0.998312
SS18L2	371.499	-0.0144534	0.0804828	0.0323339	0.857297	0.998312
RCBTB2	273.452	-0.0144897	0.113162	0.0161041	0.899018	0.998312
SPTY2D1	863.185	-0.0144997	0.0434459	0.111188	0.738795	0.998312
ARF1	10191.5	-0.0145061	0.0276367	0.277165	0.598566	0.998312
IGIP	63.5891	-0.0145254	0.206707	0.00481289	0.944691	0.998312
APEX2	769.45	-0.014538	0.05921	0.0601606	0.806242	0.998312
PNMAL1	1187.59	-0.0145434	0.0589844	0.0616681	0.803879	0.998312
EGFL7	864.353	-0.0145488	0.0528157	0.0765275	0.78206	0.998312
ZNF287	196.09	-0.0145492	0.088566	0.026953	0.869594	0.998312
INTS8	1668.79	-0.0145771	0.0372815	0.1539	0.694836	0.998312
TMEM9	2177.55	-0.0145798	0.0365186	0.16022	0.688954	0.998312
KLHDC4	725.78	-0.0145835	0.0519041	0.0789924	0.778667	0.998312
LATS2	1175.12	-0.0145992	0.0492102	0.0885525	0.766025	0.998312
USP36	1415.07	-0.0146095	0.0480162	0.0919082	0.761765	0.998312
CHCHD10	454.242	-0.01461	0.0857767	0.029551	0.863513	0.998312
AGO1	2539.48	-0.014636	0.0622958	0.0545892	0.815262	0.998312
PDPR	3057.02	-0.0146653	0.0666177	0.0476117	0.827273	0.998312
GPLD1	90.1325	-0.0146694	0.164152	0.00784256	0.929433	0.998312
EPHB4	5064.77	-0.0146712	0.0411021	0.127065	0.721494	0.998312
LAMTOR5	1662.71	-0.0147397	0.0545616	0.0734859	0.786327	0.998312
MRPL35	728.301	-0.0147481	0.0536177	0.0755358	0.783441	0.998312
LACTB	816.219	-0.0147502	0.0509909	0.083869	0.772121	0.998312
FBXO3	552.734	-0.0147524	0.060194	0.0603565	0.805933	0.998312
TTYH2	84.5427	-0.0147921	0.152632	0.00942305	0.922669	0.998312
GRIN3B	180.337	-0.0148193	0.122072	0.0151092	0.902171	0.998312
KIF1C	5262.08	-0.01482	0.046414	0.102957	0.748309	0.998312
TMEM221	87.2869	-0.014823	0.114347	0.016866	0.89667	0.998312
UBR1	1407.25	-0.014827	0.0463792	0.101817	0.74966	0.998312
TMEM179	127.73	-0.0148607	0.120658	0.0148162	0.903119	0.998312
SERINC1	7538.57	-0.014893	0.0503342	0.0878102	0.76698	0.998312
TM2D1	401.572	-0.0148974	0.0800677	0.034565	0.85251	0.998312
HDHD1	489.216	-0.0149019	0.0595669	0.0628501	0.802047	0.998312
UBQLN4	2900.39	-0.0149057	0.0305904	0.237636	0.625919	0.998312
NRAS	5456.2	-0.0149155	0.0444681	0.113143	0.736594	0.998312
DSP	12631.2	-0.0149213	0.0740325	0.0394365	0.842586	0.998312
SPNS1	31.7806	-0.0149387	0.22598	0.00449267	0.94656	0.998312
NSRP1	1267.43	-0.0149479	0.0420178	0.126304	0.722295	0.998312
LRRC41	2381.78	-0.0149528	0.0398648	0.141111	0.707179	0.998312
SDF4	3262.99	-0.0149545	0.034816	0.185229	0.666917	0.998312
LDHA	54495.3	-0.0149572	0.0717159	0.0426251	0.836433	0.998312
RPN1	6228.59	-0.014958	0.0307053	0.239005	0.624926	0.998312
TXN2	1254.38	-0.0149655	0.0449249	0.111062	0.738938	0.998312
LIPA	1345.77	-0.0149793	0.0621662	0.0578706	0.809894	0.998312
CCDC58	928.338	-0.0149893	0.0834617	0.0321908	0.85761	0.998312
FAM175A	654.451	-0.0149955	0.0678506	0.0491266	0.82459	0.998312
DCAF8	1817.65	-0.0150049	0.0645617	0.0545438	0.815337	0.998312
CHODL	124.571	-0.0150051	0.191672	0.00611301	0.93768	0.998312
PRKCI	4266.77	-0.0150261	0.0289552	0.268862	0.604096	0.998312
KIAA2026	1464.1	-0.01503	0.0556954	0.0721544	0.788225	0.998312
AES	10081.7	-0.015055	0.0363953	0.17098	0.679242	0.998312
PRMT10	496.612	-0.0150569	0.0557543	0.0729804	0.787046	0.998312
MYH14	574.624	-0.0150778	0.0877618	0.0296887	0.863198	0.998312
ANKRD34A	92.281	-0.0150796	0.168204	0.00818376	0.927918	0.998312
TMEM14A	213.297	-0.0150862	0.112304	0.0183219	0.892328	0.998312
NFATC4	2284.65	-0.0150894	0.166428	0.00799645	0.928746	0.998312
RIMBP3	67.4829	-0.0150913	0.170001	0.00774228	0.929884	0.998312
PDE6B	377.205	-0.015097	0.0648742	0.0541988	0.815912	0.998312
EVL	1456.42	-0.0151159	0.0391698	0.148683	0.699797	0.998312
NAA25	1092.81	-0.0151475	0.0525898	0.0828095	0.773526	0.998312
KCNT2	240.492	-0.0151504	0.0885141	0.0289312	0.864938	0.998312
IFRD2	886.038	-0.0151519	0.0557321	0.074088	0.785475	0.998312
WASL	1788.12	-0.0151548	0.0342361	0.196076	0.657907	0.998312
LAMTOR2	908.248	-0.0151673	0.063052	0.0585097	0.808867	0.998312
RNF114	2558.92	-0.0151721	0.0408294	0.138452	0.709825	0.998312
IL18BP	184.922	-0.0151943	0.101219	0.022382	0.881075	0.998312
PAGR1	377.238	-0.0152006	0.0906773	0.0279256	0.867284	0.998312
SCAMP3	811.965	-0.0152112	0.0565748	0.072763	0.787355	0.998312
ZBTB10	2126.88	-0.0152115	0.0436577	0.120923	0.728036	0.998312
EMC8	953.597	-0.0152208	0.0631378	0.0587456	0.80849	0.998312
GPT	37.9725	-0.0152332	0.227272	0.00455233	0.946207	0.998312
SMN2	438.199	-0.0152515	0.0635984	0.0573889	0.810672	0.998312
ERGIC1	2879.34	-0.0152775	0.0280783	0.296672	0.585976	0.998312
ADH5	7799.95	-0.0152788	0.0346711	0.194812	0.658941	0.998312
CYP1B1	285.545	-0.01528	0.0936682	0.0261713	0.871483	0.998312
EHD3	626.306	-0.0152808	0.0640519	0.0568348	0.81157	0.998312
MYO9B	3076.9	-0.0152846	0.0391845	0.150501	0.698057	0.998312
KCNAB3	78.3911	-0.015289	0.118553	0.0167951	0.896886	0.998312
RTCB	2953.44	-0.0153426	0.033551	0.209211	0.647386	0.998312
PYGL	3445.53	-0.0153529	0.037852	0.163174	0.686251	0.998312
PFN2	4540.96	-0.0153798	0.0368217	0.174641	0.67602	0.998312
ZFP36L1	3291.3	-0.0154503	0.0401428	0.147836	0.700612	0.998312
NDUFV1	1747.16	-0.015469	0.0452482	0.117927	0.731294	0.998312
TPI1	25592.1	-0.0154879	0.0468513	0.107826	0.742633	0.998312
GTPBP4	2267.62	-0.01549	0.0845822	0.0338689	0.853986	0.998312
C17orf53	1068.25	-0.0154911	0.0839462	0.0338461	0.854035	0.998312
ZNF738	812.608	-0.0154962	0.0680948	0.0514843	0.8205	0.998312
TMX1	1879	-0.0155143	0.0494211	0.0978085	0.754475	0.998312
FGF17	50627.3	-0.0155193	0.0522782	0.0877173	0.767099	0.998312
TBC1D12	576.54	-0.0155304	0.0771322	0.040557	0.840395	0.998312
DENND6B	156.029	-0.0155448	0.112848	0.0191945	0.88981	0.998312
BRPF3	3439.78	-0.0155483	0.0375809	0.169744	0.680339	0.998312
GCNT2	1075.06	-0.0155508	0.0679561	0.0526806	0.818463	0.998312
CPD	6031.02	-0.0155618	0.0413605	0.140755	0.707531	0.998312
ZSCAN29	1439.51	-0.0155792	0.0341007	0.208851	0.64767	0.998312
AZI2	894.224	-0.0155797	0.0573695	0.0729123	0.787143	0.998312
NDUFAF6	216.54	-0.015593	0.0826182	0.0360125	0.84949	0.998312
REXO1	1409.14	-0.0155938	0.0421812	0.136221	0.712067	0.998312
PEX26	1571.84	-0.0156222	0.0537057	0.0845668	0.771201	0.998312
RAB4B	79.924	-0.0156604	0.170047	0.00856392	0.926268	0.998312
IDH1	24104.1	-0.0156974	0.0632694	0.0625337	0.802535	0.998312
TYK2	695.73	-0.0156996	0.0794744	0.0387659	0.843913	0.998312
ZSCAN30	680.364	-0.0157076	0.0831267	0.035491	0.850571	0.998312
PABPC4L	254.949	-0.0157174	0.248999	0.00376399	0.951079	0.998312
CHD8	3804.24	-0.0157327	0.0620749	0.0632645	0.801409	0.998312
COPB2	5729.67	-0.0157358	0.0389201	0.165026	0.684571	0.998312
SOX17	11197.2	-0.0157487	0.0745541	0.0449703	0.832059	0.998312
TEAD4	662.228	-0.0157655	0.0609807	0.0672795	0.79534	0.998312
SH3RF1	2132.8	-0.015768	0.0774875	0.0421313	0.83737	0.998312
SELT	1601.58	-0.0158069	0.049342	0.103796	0.747321	0.998312
VPS26B	1051.75	-0.0158128	0.0421471	0.140199	0.708083	0.998312
GLRX2	58.018	-0.0158483	0.180142	0.00759053	0.930573	0.998312
KCTD17	489.139	-0.0158533	0.0679153	0.0543625	0.815639	0.998312
PACS2	2157.11	-0.0158535	0.0559121	0.0811641	0.775726	0.998312
PPP6R2	2335.64	-0.015879	0.0434155	0.134814	0.713492	0.998312
ZC3H8	292.429	-0.0159034	0.0683098	0.0540839	0.816104	0.998312
PLIN3	2211.04	-0.0159061	0.0379887	0.174357	0.676268	0.998312
ARNT2	366.021	-0.0159331	0.0846035	0.0355055	0.85054	0.998312
CAP1	9249.15	-0.0159729	0.0399624	0.161265	0.687995	0.998312
UBXN1	2176.37	-0.0159955	0.0395018	0.164482	0.685063	0.998312
GMDS	562.371	-0.0160311	0.0643219	0.0620471	0.803289	0.998312
TCEB2	2118.89	-0.0160325	0.0566254	0.0807481	0.776286	0.998312
SNX32	41.9822	-0.0160386	0.190382	0.00714299	0.932646	0.998312
RPS6KA4	672.627	-0.0160968	0.0774237	0.0433569	0.835055	0.998312
INTS9	447.356	-0.016099	0.0584045	0.0764147	0.782216	0.998312
TAF5L	827.641	-0.0161016	0.054157	0.0886952	0.765843	0.998312
RAP1B	1954.22	-0.0161038	0.0419538	0.146957	0.70146	0.998312
VPS39	2492.27	-0.0161053	0.0442326	0.133031	0.71531	0.998312
PASK	985.311	-0.0161314	0.053249	0.0913312	0.762492	0.998312
POLR2K	669.316	-0.0161382	0.0838085	0.0376199	0.846208	0.998312
ITM2B	5447.46	-0.0161438	0.0416246	0.152244	0.6964	0.998312
POLM	437.875	-0.0162146	0.0760859	0.0459935	0.830188	0.998312
RALY	3231.59	-0.0162207	0.0379504	0.183646	0.668258	0.998312
POFUT2	1436.6	-0.0162543	0.0505289	0.104169	0.746883	0.998312
GLCE	806.27	-0.0162732	0.0453028	0.129262	0.719198	0.998312
POLG	1566.38	-0.0163183	0.0403852	0.163492	0.685961	0.998312
RNF126	1262.12	-0.0163346	0.0432501	0.142568	0.705741	0.998312
HNRNPA0	9228.51	-0.0163371	0.0421807	0.149698	0.698824	0.998312
MST4	7591.27	-0.0163558	0.031494	0.271191	0.602534	0.998312
ALDOC	560.659	-0.0163584	0.0832011	0.0377624	0.845921	0.998312
MLXIPL	117.807	-0.0163713	0.134721	0.0150568	0.90234	0.998312
L3MBTL2	732.845	-0.0163867	0.0600224	0.075192	0.783922	0.998312
NECAB3	627.496	-0.0164414	0.0592141	0.0774006	0.780851	0.998312
RPA2	1233	-0.016467	0.0481225	0.117117	0.732183	0.998312
POM121C	3554.74	-0.0164755	0.0445573	0.135516	0.71278	0.998312
C12orf29	410.19	-0.01648	0.0620864	0.0703519	0.790825	0.998312
APOC1	1521.8	-0.0164847	0.0783415	0.0448132	0.832348	0.998312
FOXO4	630.727	-0.0165137	0.0558558	0.0871359	0.76785	0.998312
HELB	138.428	-0.0165543	0.120832	0.0188254	0.890868	0.998312
TARBP1	1235.76	-0.016558	0.0453906	0.133305	0.715029	0.998312
RFWD2	1909.24	-0.0165617	0.0412701	0.162575	0.686797	0.998312
THAP1	534.381	-0.0165714	0.0648266	0.0654476	0.798084	0.998312
WDR5	2031.64	-0.0165733	0.0380233	0.190549	0.66246	0.998312
PALM	2110.61	-0.0165761	0.0432409	0.14592	0.702465	0.998312
HSD17B10	1439.66	-0.0165782	0.0368102	0.203827	0.651649	0.998312
ZNF267	564.354	-0.0165851	0.0619399	0.0720404	0.788389	0.998312
RGS10	40.7039	-0.0165865	0.204917	0.00664704	0.935021	0.998312
CEP192	3160.6	-0.0165949	0.0517825	0.101964	0.749486	0.998312
VPS54	965.801	-0.0166022	0.0531574	0.097566	0.75477	0.998312
FANCL	1245.19	-0.0166631	0.05403	0.0963464	0.756259	0.998312
MZF1	723.791	-0.0166672	0.0899681	0.0341138	0.853465	0.998312
LHFPL2	2381.15	-0.0166833	0.0517081	0.104343	0.746678	0.998312
UBE2H	8466.67	-0.0166894	0.0509111	0.107658	0.742827	0.998312
ETS1	2562.34	-0.0166944	0.0477741	0.121295	0.727634	0.998312
SAMD3	2457.31	-0.0166955	0.0499007	0.112459	0.737362	0.998312
GRAMD1A	3148.76	-0.0167017	0.0390291	0.182818	0.668963	0.998312
AP2M1	12556.2	-0.0167074	0.0298256	0.314213	0.575107	0.998312
CTSL	1171.68	-0.0167123	0.0481783	0.120031	0.729	0.998312
SCOC	2418.63	-0.016714	0.0386921	0.187185	0.66527	0.998312
CHMP1A	2375.47	-0.0167658	0.0489907	0.118864	0.730269	0.998312
CACNA1F	28.7583	-0.0167694	0.234398	0.00492737	0.944038	0.998312
ZNF546	76.0233	-0.0167704	0.142777	0.01385	0.906316	0.998312
GTF3C1	5255.58	-0.0167778	0.0513132	0.105406	0.745436	0.998312
EPN2	1129.95	-0.0167819	0.0521795	0.103104	0.748136	0.998312
PRR12	2626.73	-0.0167973	0.0576245	0.0839162	0.772059	0.998312
MRVI1	208.403	-0.0168213	0.10604	0.0249393	0.874518	0.998312
TGFB1	4799.85	-0.0168217	0.068414	0.0592833	0.807632	0.998312
CLPTM1	2424.63	-0.0168337	0.0414278	0.166172	0.683536	0.998312
SLFN5	1351.02	-0.0168361	0.0469561	0.127808	0.720716	0.998312
CTNNB1	23778.6	-0.0168472	0.027385	0.378469	0.538424	0.998312
SLC4A3	706.731	-0.0168548	0.0785979	0.0464293	0.829397	0.998312
TTLL3	218.055	-0.0168714	0.13431	0.0157433	0.90015	0.998312
HINT3	1080.42	-0.0168776	0.0655475	0.0670106	0.79574	0.998312
ITM2C	12765	-0.0168777	0.0302685	0.310306	0.577493	0.998312
PRDM1	2398.36	-0.0168845	0.0715901	0.0555577	0.81366	0.998312
ENTPD6	2305.68	-0.0168939	0.0414172	0.167478	0.682363	0.998312
NEB	349.082	-0.0168939	0.138677	0.0140169	0.905756	0.998312
TRAF4	3045.91	-0.0168994	0.0544127	0.0970866	0.755354	0.998312
TUT1	300.985	-0.0169096	0.0698425	0.0586663	0.808617	0.998312
RNF113A	282.257	-0.0169224	0.0635811	0.0710254	0.78985	0.998312
ZNF586	307.555	-0.0169243	0.0732447	0.0533	0.817417	0.998312
FAR2	1305.93	-0.0169366	0.0548995	0.0955231	0.75727	0.998312
SERPINE2	13294	-0.0169491	0.062152	0.074464	0.784945	0.998312
UBE2V1	80.4446	-0.0169514	0.123475	0.0188571	0.890777	0.998312
ALYREF	2298.05	-0.0169635	0.0667781	0.0648056	0.799056	0.998312
BSG	17414.7	-0.0169836	0.0362017	0.220853	0.638391	0.998312
C11orf49	646.108	-0.0169902	0.0516246	0.108894	0.741407	0.998312
DLG5	3882.99	-0.0169905	0.0506005	0.11151	0.738432	0.998312
ACVR1	702.374	-0.0170019	0.0561255	0.0923207	0.761247	0.998312
USP38	737.736	-0.0170154	0.0760255	0.0504921	0.822209	0.998312
TNKS1BP1	2346.37	-0.0170266	0.0487691	0.120817	0.72815	0.998312
PSMC4	2101.58	-0.0170283	0.0430807	0.157278	0.691675	0.998312
CSNK2A1	6462.98	-0.017052	0.0309372	0.304418	0.581126	0.998312
KIAA1715	909.42	-0.017054	0.116645	0.0210621	0.88461	0.998312
LAMP1	6018.66	-0.0170554	0.0408063	0.174953	0.675747	0.998312
RRP7A	1729.53	-0.0170683	0.0488079	0.122977	0.725828	0.998312
XG	22.1776	-0.0170872	0.25688	0.00434721	0.947431	0.998312
SSBP3	6426.87	-0.017096	0.0393521	0.189522	0.663314	0.998312
ANKRD42	644.658	-0.0171826	0.100067	0.0297055	0.86316	0.998312
FCGRT	715.896	-0.0171881	0.0559576	0.0944649	0.758576	0.998312
ARPC1B	590.877	-0.0171883	0.0864709	0.0400268	0.841428	0.998312
ARHGEF10	2019.26	-0.0171941	0.0397331	0.18755	0.664964	0.998312
FES	406.922	-0.0171988	0.0681237	0.0642525	0.799897	0.998312
NDUFB10	1414.56	-0.0172069	0.0431193	0.159185	0.689908	0.998312
SBSPON	43.5101	-0.0172104	0.198044	0.00741088	0.931398	0.998312
TRAF3IP3	56.3778	-0.0172187	0.164515	0.0111701	0.915829	0.998312
TEAD1	5063.13	-0.0172401	0.0389864	0.194151	0.659484	0.998312
RWDD2A	290.649	-0.017247	0.0733283	0.0554937	0.813766	0.998312
FKBP15	926.197	-0.0172899	0.0460689	0.139905	0.708376	0.998312
PTBP2	1784.87	-0.0172907	0.0623999	0.0760694	0.782696	0.998312
ZNF880	318.131	-0.0173036	0.0992165	0.0303201	0.861766	0.998312
SLC22A23	219.76	-0.0173069	0.0937386	0.0342825	0.853107	0.998312
ATF6	1375.59	-0.0173089	0.0535152	0.10446	0.746542	0.998312
GOLGB1	3651.63	-0.0173238	0.0730391	0.0550391	0.814516	0.998312
ATP13A3	5440.48	-0.0173311	0.0487095	0.125576	0.723064	0.998312
INTS3	5307.26	-0.017398	0.0688681	0.0639249	0.800397	0.998312
PSMB1	3954.4	-0.0174031	0.0410676	0.180498	0.670946	0.998312
MCF2L	568.36	-0.0174155	0.0662191	0.0682893	0.793844	0.998312
SH3GLB1	2745.84	-0.0174163	0.0310233	0.316138	0.573938	0.998312
POLRMT	1557.21	-0.0174276	0.050215	0.121001	0.727952	0.998312
NRSN2	1008.14	-0.0174312	0.0416429	0.174725	0.675947	0.998312
COMTD1	253.235	-0.0174324	0.0841199	0.0427637	0.836171	0.998312
SIAE	109.503	-0.0174332	0.122548	0.0204717	0.886227	0.998312
ICA1L	162.073	-0.0174377	0.0966572	0.0324601	0.857022	0.998312
MCU	1090.93	-0.0174407	0.0447802	0.152519	0.696139	0.998312
SALL2	7348	-0.017446	0.0572791	0.0921239	0.761494	0.998312
IGBP1	1544.29	-0.0174468	0.0339868	0.26426	0.607208	0.998312
TSEN34	593.76	-0.0174501	0.0651997	0.0716461	0.788955	0.998312
STT3A	5116.22	-0.0174535	0.0376933	0.212488	0.644824	0.998312
MMACHC	187.575	-0.0174574	0.0947057	0.0343086	0.853052	0.998312
PML	599.436	-0.0174592	0.053042	0.108012	0.742419	0.998312
ZNF813	1969.13	-0.0174707	0.0377379	0.214247	0.643459	0.998312
GATA6	10263.4	-0.0174738	0.0613044	0.0811389	0.77576	0.998312
NPHP3	1256.34	-0.017484	0.0730817	0.0569987	0.811304	0.998312
SEC11C	445.26	-0.0174873	0.0700341	0.0631102	0.801646	0.998312
EPM2AIP1	794.3	-0.0175218	0.0647907	0.0733687	0.786494	0.998312
UBAC1	1180.68	-0.01753	0.0369205	0.224955	0.63529	0.998312
ENC1	8932.42	-0.0175305	0.0325663	0.28817	0.591396	0.998312
DPH7	729.706	-0.017531	0.044619	0.155089	0.693719	0.998312
OXSR1	3965.72	-0.0175848	0.0481558	0.131625	0.716753	0.998312
BAG5	1376.48	-0.0175889	0.0501487	0.122862	0.725951	0.998312
HIATL2	272.426	-0.0175913	0.0835225	0.044455	0.833009	0.998312
PTPLB	2214.93	-0.0175922	0.0592039	0.0899255	0.764272	0.998312
ZNF865	826.98	-0.0175978	0.05212	0.113487	0.736209	0.998312
UNC13D	82.8538	-0.0176011	0.123419	0.0201902	0.887007	0.998312
GNB2	5497.25	-0.0176103	0.0384489	0.210403	0.646452	0.998312
PAFAH1B1	5878.02	-0.017615	0.0463505	0.143946	0.704389	0.998312
CD200	3088.57	-0.0176161	0.0608071	0.0841862	0.771703	0.998312
GMPR2	1690.84	-0.0176337	0.0325944	0.293114	0.588232	0.998312
PSME1	1146.62	-0.0176424	0.049072	0.129998	0.718434	0.998312
MAP2K1	6712.72	-0.0176447	0.0459374	0.146859	0.701556	0.998312
MAP3K10	1004.85	-0.017646	0.0526191	0.113297	0.736421	0.998312
FAM83H	4360.88	-0.017679	0.0440851	0.160498	0.688699	0.998312
ATXN7L2	167.566	-0.0176903	0.11269	0.0244551	0.875732	0.998312
EPB41L5	2199.18	-0.0176931	0.0343424	0.266656	0.605584	0.998312
DCX	187.726	-0.0177043	0.124384	0.0204025	0.886419	0.998312
JHDM1D	3501.56	-0.0177351	0.111881	0.0242795	0.876176	0.998312
LYNX1	568.559	-0.0177702	0.0630715	0.0797821	0.777593	0.998312
ZNF566	261.166	-0.0177827	0.0757219	0.055152	0.814329	0.998312
HEATR5B	1900.83	-0.0177938	0.0696302	0.0653824	0.798183	0.998312
RPL37A	15453.3	-0.0178102	0.0838053	0.0453187	0.831419	0.998312
NUCB1	4512.89	-0.0178909	0.030989	0.332786	0.564023	0.998312
USP35	378.612	-0.0179033	0.0673244	0.0714491	0.789238	0.998312
TNNT1	4089.06	-0.0179034	0.0529156	0.114644	0.734918	0.998312
ZNF275	681.697	-0.0179267	0.0590693	0.0906439	0.76336	0.998312
TAOK1	5420.75	-0.0179295	0.0644129	0.0761884	0.782531	0.998312
TUFT1	393.953	-0.0179348	0.0776227	0.053745	0.81667	0.998312
UNC5B	1177.03	-0.0179515	0.0841315	0.0441462	0.833582	0.998312
STXBP4	202.518	-0.0179522	0.0989949	0.03231	0.857349	0.998312
KRBOX4	287.795	-0.0179783	0.078845	0.0516218	0.820265	0.998312
GNB2L1	26922.2	-0.0179854	0.0266502	0.456809	0.499119	0.998312
FAM211A	63.3392	-0.0180027	0.146303	0.0146889	0.903534	0.998312
ZNF283	141.077	-0.0180062	0.148554	0.0146291	0.90373	0.998312
SNX24	440.965	-0.0180236	0.0789325	0.0529002	0.818091	0.998312
DHRSX	769.937	-0.018024	0.0744281	0.0581806	0.809395	0.998312
DNAJC27	151.51	-0.0180245	0.116173	0.0240676	0.876713	0.998312
KLHL23	2099.84	-0.0180565	0.0423852	0.180487	0.670955	0.998312
CLDN12	1637.98	-0.0180818	0.0450845	0.160351	0.688834	0.998312
RECQL	1145.35	-0.0181198	0.0435859	0.172239	0.67813	0.998312
THADA	755.345	-0.0181364	0.0541322	0.111727	0.738187	0.998312
ZNF687	1937.73	-0.0181802	0.0338147	0.287036	0.592126	0.998312
ZNF740	2109.12	-0.0181834	0.0368937	0.24224	0.622593	0.998312
KLHL9	1797.24	-0.0181839	0.0507337	0.128834	0.719644	0.998312
GNAI2	8954.17	-0.0181939	0.0372728	0.236335	0.626866	0.998312
GDF3	557.522	-0.0182142	0.101018	0.0330123	0.855824	0.998312
SMAD4	1968.39	-0.0182417	0.0340559	0.286961	0.592175	0.998312
CDKN1B	2719.51	-0.0182485	0.0772444	0.0560563	0.812841	0.998312
C6orf211	4172.74	-0.0182762	0.0572703	0.103136	0.748098	0.998312
MZT2A	791.337	-0.0183059	0.0550039	0.111017	0.738989	0.998312
C11orf35	1028.54	-0.018313	0.130307	0.0197806	0.888152	0.998312
PPME1	1881.78	-0.018363	0.0570341	0.102382	0.74899	0.998312
CLMN	363.716	-0.0183689	0.091767	0.039404	0.84265	0.998312
CTNNA1	11059.7	-0.0183951	0.0218589	0.706908	0.400472	0.998312
ETS2	3646.43	-0.0184018	0.0369074	0.250271	0.616884	0.998312
BOD1L1	3995.66	-0.018432	0.0677432	0.0723777	0.787906	0.998312
TMEM135	2256.86	-0.018435	0.0740353	0.0625797	0.802464	0.998312
SLC30A6	2042.59	-0.0184352	0.0369872	0.247975	0.618505	0.998312
SUMO3	2735.3	-0.0184445	0.0336759	0.299169	0.584404	0.998312
CHIC1	275.576	-0.0184708	0.0753543	0.0601334	0.806285	0.998312
OTUD4	4312.14	-0.0184864	0.0365212	0.254034	0.614249	0.998312
RSPRY1	1607.6	-0.0184878	0.04603	0.162068	0.68726	0.998312
IP6K1	1892.8	-0.0184892	0.0334232	0.305337	0.580556	0.998312
PLEKHA8	2893.69	-0.0185002	0.055208	0.110654	0.739401	0.998312
MED23	968.897	-0.0185011	0.0630346	0.0860257	0.769292	0.998312
BRAP	1107.04	-0.0185101	0.0430055	0.186122	0.666164	0.998312
GNL2	1816.18	-0.0185233	0.0416632	0.198426	0.655994	0.998312
SSBP4	788.481	-0.0185256	0.0645869	0.0817925	0.774883	0.998312
CACNG8	294.965	-0.0185388	0.102448	0.0320962	0.857817	0.998312
ZNF706	743.927	-0.0185474	0.0578413	0.102565	0.748773	0.998312
PCED1A	1463.54	-0.0185607	0.0633913	0.0862198	0.769039	0.998312
SYNRG	2152.62	-0.0185754	0.0333923	0.307566	0.579178	0.998312
GSTM3	44.8179	-0.0185773	0.163906	0.0131022	0.908869	0.998312
INTS2	1153.11	-0.0186088	0.0464833	0.159944	0.689208	0.998312
CCDC126	270.247	-0.0186114	0.0755664	0.0607356	0.805337	0.998312
FAM160B1	666.266	-0.0186143	0.0470517	0.156844	0.692079	0.998312
METTL5	793.258	-0.0186163	0.053315	0.122727	0.726096	0.998312
CSF1R	4.62353	-0.0186229	0.573146	0.001076	0.973832	NA
GFPT1	4743.55	-0.0186275	0.0374716	0.245929	0.619956	0.998312
RET	933.387	-0.0186389	0.177676	0.0103145	0.919106	0.998312
PPOX	535.167	-0.0186535	0.0595791	0.0977944	0.754493	0.998312
LMBR1	1984.82	-0.0186658	0.0460642	0.164559	0.684994	0.998312
PI4KA	1971.72	-0.0186812	0.0407028	0.2094	0.647238	0.998312
MARS	5067.99	-0.0186943	0.0504216	0.139597	0.708682	0.998312
DDX39B	5056.43	-0.0187403	0.110433	0.0290816	0.864591	0.998312
ULK4	133.662	-0.0187441	0.095733	0.0381476	0.845147	0.998312
ASXL1	5414.06	-0.0187579	0.0614723	0.0920902	0.761536	0.998312
CNP	2125.95	-0.0187585	0.0586927	0.103514	0.747652	0.998312
TSC22D4	1352.17	-0.0187683	0.0487288	0.147982	0.700472	0.998312
JPH3	1535.75	-0.0187691	0.0539822	0.120017	0.729016	0.998312
TBC1D1	4096.16	-0.0187844	0.0425441	0.194045	0.659571	0.998312
EBAG9	493.985	-0.0187993	0.0723456	0.0665389	0.796444	0.998312
LMTK3	470.639	-0.0188158	0.05266	0.127523	0.721015	0.998312
EP300	7150.69	-0.018823	0.0754063	0.0607085	0.80538	0.998312
SPIN4	332.881	-0.0188234	0.0907246	0.0423433	0.836967	0.998312
PREP	2163.02	-0.0188407	0.0401083	0.21791	0.640637	0.998312
SPG20	2543.6	-0.0188418	0.0435479	0.187136	0.665311	0.998312
FXYD6	814.079	-0.0188604	0.0775555	0.0597378	0.806911	0.998312
MIER2	1043.78	-0.0188635	0.0444323	0.180859	0.670636	0.998312
PRKRIP1	1028.67	-0.0188935	0.0489419	0.14995	0.698583	0.998312
CIB1	581.044	-0.0189116	0.0632312	0.089807	0.764423	0.998312
CFDP1	2347.13	-0.018967	0.0326754	0.334516	0.563012	0.998312
NSUN5	800.423	-0.0190207	0.0567031	0.113011	0.736742	0.998312
PRPF31	1313.96	-0.0190321	0.0416284	0.208976	0.647571	0.998312
ZDHHC8	1374.98	-0.0190424	0.0528635	0.131458	0.716925	0.998312
CLK4	427.762	-0.0190486	0.0830149	0.0525788	0.818635	0.998312
PPP3CC	333.87	-0.0190522	0.0797246	0.057319	0.810785	0.998312
PDE8B	144.411	-0.019064	0.113428	0.0280308	0.867036	0.998312
SLC35F5	1418.66	-0.0190642	0.0590587	0.104144	0.746913	0.998312
HMOX2	474.827	-0.0190653	0.0751977	0.0652469	0.798387	0.998312
SNX19	1653.49	-0.0190667	0.0567499	0.114018	0.735615	0.998312
MYRF	850.147	-0.0190783	0.0798721	0.0569523	0.811379	0.998312
LRRK1	206.628	-0.0190803	0.0938709	0.040295	0.840905	0.998312
SLC12A4	1346.91	-0.0190818	0.0362635	0.277337	0.598452	0.998312
NKAP	614.462	-0.0190855	0.0589174	0.10446	0.746541	0.998312
SBF2	1225.59	-0.0191308	0.0766585	0.0613024	0.804449	0.998312
NBPF3	244.081	-0.0191419	0.0816166	0.0551835	0.814277	0.998312
XYLB	155.197	-0.0191702	0.0989771	0.0374316	0.846589	0.998312
PLAGL1	693.831	-0.0191776	0.0924722	0.0424064	0.836847	0.998312
WIPI2	3721.68	-0.0191794	0.0298375	0.410749	0.521589	0.998312
ZNF330	748.787	-0.0191854	0.0495303	0.149745	0.69878	0.998312
PHLDB1	893.182	-0.0191995	0.0574235	0.113126	0.736613	0.998312
RAB11FIP4	1187.74	-0.0192036	0.0663032	0.0823362	0.774156	0.998312
APRT	1807.82	-0.0192151	0.039232	0.240669	0.623724	0.998312
NR3C2	20.3873	-0.0192334	0.25999	0.00539208	0.941463	0.998312
VPS13D	1268.32	-0.01925	0.0974297	0.0380064	0.84543	0.998312
ZSWIM3	138.881	-0.0192537	0.105105	0.033597	0.854567	0.998312
PTBP3	4924.75	-0.0192725	0.0368978	0.270756	0.602825	0.998312
ZNF7	623.531	-0.019341	0.057245	0.114266	0.735338	0.998312
VMP1	1699.14	-0.0193528	0.0363367	0.28524	0.593287	0.998312
FNTB	244.096	-0.0194028	0.0760795	0.0649839	0.798785	0.998312
ATAD1	2223.24	-0.0194057	0.0466034	0.174856	0.675831	0.998312
ENGASE	454.974	-0.0194494	0.0685258	0.0810608	0.775865	0.998312
MTL5	655.034	-0.0194625	0.0575549	0.113872	0.735778	0.998312
CTD-2054N24.2	27.1838	-0.0194735	0.233249	0.00690896	0.933756	0.998312
PLEKHA3	456.113	-0.0194954	0.0596278	0.107527	0.742977	0.998312
KLHDC3	4425.58	-0.0195264	0.0315785	0.382453	0.536293	0.998312
CTBS	906.368	-0.0195375	0.0500609	0.152216	0.696426	0.998312
RALB	1536.61	-0.0195477	0.0436942	0.201669	0.653377	0.998312
TPGS2	3274.29	-0.0195631	0.0307742	0.404939	0.52455	0.998312
AMZ2	1347	-0.0195817	0.0404436	0.234955	0.627874	0.998312
ZNF701	596.387	-0.0195975	0.0770922	0.0648676	0.798962	0.998312
SLITRK4	226.001	-0.0196044	0.0857422	0.0528933	0.818103	0.998312
RAPGEF6	363.282	-0.0196106	0.0912216	0.0454189	0.831236	0.998312
TBR1	655.363	-0.0196292	0.180925	0.0116199	0.914158	0.998312
ERV3-1	353.428	-0.0196294	0.0858707	0.0524589	0.818839	0.998312
PHGDH	3215.74	-0.0196342	0.0526397	0.137405	0.710874	0.998312
AHDC1	1195.63	-0.019637	0.0725599	0.0721762	0.788194	0.998312
IPO7	11800.4	-0.0196676	0.0306909	0.410933	0.521496	0.998312
THOC6	1373.78	-0.0196759	0.0526651	0.140342	0.707941	0.998312
ZFP82	534.002	-0.0196814	0.0645709	0.0927571	0.760701	0.998312
ZNF385A	137.764	-0.0196904	0.114667	0.0292793	0.864136	0.998312
KCNC4	515.187	-0.0197203	0.0821777	0.0579591	0.809751	0.998312
ROCK1	4182.33	-0.0197436	0.0338304	0.338665	0.560601	0.998312
L1TD1	20019	-0.0197496	0.0341246	0.336491	0.561861	0.998312
NCOA1	1419.55	-0.0197563	0.0399005	0.243733	0.621523	0.998312
ZDHHC7	1848.7	-0.0197572	0.0345735	0.326908	0.567486	0.998312
NDUFS6	910.583	-0.0197681	0.0613544	0.10449	0.746507	0.998312
SLC25A13	7624.2	-0.019777	0.0390874	0.257266	0.612004	0.998312
CCAR2	3022.09	-0.0197919	0.0433451	0.209105	0.647469	0.998312
RABEPK	260.104	-0.0197927	0.100239	0.0394663	0.842528	0.998312
SAT2	869.976	-0.0197941	0.0737838	0.0725624	0.787642	0.998312
SCRIB	3348.6	-0.0198118	0.0333804	0.354543	0.551553	0.998312
DIP2C	938.863	-0.0198314	0.0892618	0.0489501	0.8249	0.998312
RLTPR	558.143	-0.0198321	0.0621644	0.102196	0.74921	0.998312
INTS1	5404.25	-0.0198329	0.0382253	0.26764	0.604919	0.998312
C14orf1	972.255	-0.0198333	0.0529746	0.141615	0.706681	0.998312
TOM1L1	698.877	-0.0198348	0.0499339	0.157393	0.691568	0.998312
CBWD5	209.935	-0.0198358	0.0966065	0.0423098	0.83703	0.998312
HERC6	631.143	-0.0198458	0.0569712	0.121371	0.727552	0.998312
DMKN	3458.77	-0.0198553	0.0538726	0.137991	0.710286	0.998312
TNIK	2243.77	-0.0198926	0.0998572	0.0379898	0.845464	0.998312
NETO2	1576.74	-0.0198935	0.0521954	0.144868	0.703488	0.998312
ETV3	2005.98	-0.019894	0.0487157	0.168521	0.68143	0.998312
TNKS	2725.67	-0.019964	0.0798055	0.0615278	0.804097	0.998312
SLC35E3	715.181	-0.0199737	0.0695567	0.0818509	0.774805	0.998312
CDK8	966.476	-0.0199784	0.0533936	0.140881	0.707407	0.998312
CHD6	2853.66	-0.0199803	0.0640274	0.0952461	0.757611	0.998312
GTF3C3	1795.74	-0.020001	0.0514566	0.151814	0.696808	0.998312
SERTAD3	895.382	-0.0200166	0.0420242	0.227969	0.633034	0.998312
FAM110B	267.857	-0.0200183	0.0890914	0.0508475	0.821595	0.998312
HSD17B4	6957.44	-0.0200451	0.0357085	0.31451	0.574926	0.998312
MPP1	244.388	-0.0200467	0.0978412	0.0427948	0.836112	0.998312
DOCK6	1911.49	-0.0200558	0.0512195	0.15184	0.696783	0.998312
SNX14	1927.13	-0.020079	0.045483	0.195744	0.658178	0.998312
COPB1	4192.11	-0.0200894	0.0280733	0.512964	0.473859	0.998312
CPSF1	5063.27	-0.0200939	0.0398432	0.255818	0.613008	0.998312
DCTN3	744.859	-0.0200981	0.0511265	0.155107	0.693702	0.998312
SNRNP35	371.299	-0.0201029	0.0699665	0.0828779	0.773435	0.998312
INA	746.558	-0.0201207	0.0705786	0.0824078	0.774061	0.998312
NEU1	1566.99	-0.0201244	0.0508895	0.156705	0.692209	0.998312
SLC25A53	656.562	-0.0201419	0.0827711	0.0593021	0.807602	0.998312
RERE	3044.61	-0.0201579	0.0563596	0.12618	0.722426	0.998312
FAM188A	1353.93	-0.0201636	0.0540937	0.141167	0.707123	0.998312
NUDCD3	2171.71	-0.020167	0.0321115	0.395535	0.529404	0.998312
FAM32A	2114.32	-0.0201869	0.0423994	0.227621	0.633293	0.998312
ECHDC1	1943.44	-0.0202111	0.0527989	0.148916	0.699574	0.998312
DPP3	1891.86	-0.0202138	0.0412514	0.241556	0.623084	0.998312
PSAP	16865.7	-0.0202209	0.0282243	0.511545	0.474471	0.998312
RAB3GAP1	1829.43	-0.0202624	0.038076	0.284046	0.594061	0.998312
KPTN	501.502	-0.020273	0.0555779	0.133185	0.715152	0.998312
TMEM67	743.754	-0.0202734	0.0724116	0.0776984	0.780441	0.998312
AFF4	8971.73	-0.0203015	0.0522968	0.149174	0.699326	0.998312
TUBA1A	9168.48	-0.0203042	0.0580926	0.124191	0.724533	0.998312
ROMO1	871.927	-0.0203282	0.08936	0.0522135	0.819255	0.998312
DDX41	3940.12	-0.0203325	0.106103	0.0358834	0.849757	0.998312
TMEM87B	1422.08	-0.0203338	0.0449214	0.203853	0.651629	0.998312
KLHL3	218.47	-0.0203635	0.116993	0.0299118	0.862691	0.998312
PKM	91666.3	-0.0203655	0.0467632	0.18649	0.665854	0.998312
TBCK	815.875	-0.0203699	0.0451592	0.202987	0.65232	0.998312
NUMBL	441.991	-0.0203725	0.0758784	0.0729289	0.787119	0.998312
METAP2	7654.37	-0.0203776	0.0368378	0.306817	0.57964	0.998312
SYPL1	2199.35	-0.020387	0.0446881	0.208478	0.647963	0.998312
INPP5E	1123.17	-0.0203975	0.064305	0.101566	0.749959	0.998312
LONP1	4995.7	-0.0204183	0.0620552	0.107232	0.743318	0.998312
STON1	177.595	-0.0204217	0.1171	0.0295717	0.863466	0.998312
CRLS1	1086.15	-0.0204389	0.0465943	0.193235	0.660238	0.998312
VAMP2	499.043	-0.0205273	0.0692382	0.0878584	0.766918	0.998312
QPRT	4496.88	-0.0205333	0.0449641	0.209501	0.647159	0.998312
MRPS12	438.975	-0.0205347	0.0927379	0.0494234	0.82407	0.998312
MARCH11	182.132	-0.0205467	0.144187	0.0203731	0.8865	0.998312
PEX5	1452.43	-0.0205519	0.0411473	0.248301	0.618274	0.998312
UBE2E3	1506.76	-0.0205522	0.037225	0.303147	0.581916	0.998312
CDK17	2748.27	-0.0205559	0.0486446	0.178526	0.672643	0.998312
SHISA3	25.872	-0.02058	0.229957	0.00815927	0.928026	0.998312
AKAP10	888.036	-0.020638	0.0539562	0.14547	0.702902	0.998312
TMEM246	467.198	-0.0206385	0.0577442	0.126286	0.722315	0.998312
PLEKHG4	591.718	-0.0206546	0.0809205	0.0650737	0.798649	0.998312
PTEN	1631.62	-0.020658	0.0383097	0.28934	0.590644	0.998312
SLFN12	224.691	-0.0206683	0.130241	0.0248944	0.87463	0.998312
TRIM3	241.884	-0.0206755	0.0950005	0.0484128	0.825848	0.998312
ZC3H3	875.439	-0.0206782	0.0467883	0.194216	0.65943	0.998312
AP2B1	12227	-0.0206855	0.0330716	0.39059	0.53199	0.998312
AIDA	4890.76	-0.0207318	0.0397971	0.273973	0.600679	0.998312
ATAT1	509.693	-0.020738	0.0662121	0.0987566	0.753327	0.998312
FHDC1	870.818	-0.0207383	0.0933922	0.0484575	0.825769	0.998312
RFT1	545.014	-0.0207416	0.0505413	0.167825	0.682052	0.998312
SLC38A7	1423.83	-0.0207574	0.062574	0.111641	0.738284	0.998312
MDH2	3179.25	-0.0207608	0.0380008	0.299313	0.584314	0.998312
CEP350	1841.31	-0.020786	0.0770427	0.0705448	0.790545	0.998312
TRAPPC11	1318.95	-0.0208069	0.0531354	0.152854	0.695823	0.998312
RPL31	13413.5	-0.0208132	0.0677565	0.0948174	0.75814	0.998312
SNX8	871.747	-0.0208173	0.0588005	0.125649	0.722987	0.998312
STMN3	1286.35	-0.0208338	0.0793155	0.0696693	0.791819	0.998312
UBA52	7968.06	-0.0209014	0.0430979	0.235998	0.627112	0.998312
ZNF277	534.029	-0.0209033	0.0509411	0.168853	0.681133	0.998312
SLC12A2	927.111	-0.0209183	0.0557884	0.13939	0.708888	0.998312
SLCO4A1	36.7957	-0.0209267	0.201289	0.0108431	0.917066	0.998312
TMEM200B	1205.11	-0.0209312	0.0724545	0.0838779	0.772109	0.998312
USMG5	975.274	-0.0209411	0.109873	0.037092	0.847278	0.998312
SGPL1	3967.9	-0.0209742	0.0415	0.257505	0.611839	0.998312
ANKRD17	4325.94	-0.0209827	0.0436771	0.227893	0.63309	0.998312
PPFIBP1	3576.16	-0.0209849	0.0476104	0.193757	0.659808	0.998312
KIF13A	1389.73	-0.020999	0.05366	0.15233	0.696319	0.998312
GOSR2	598.368	-0.0210199	0.0535072	0.155051	0.693755	0.998312
MIB1	4740.37	-0.0210341	0.0331583	0.40232	0.525893	0.998312
DPY30	1552.71	-0.0210389	0.0350363	0.361931	0.547436	0.998312
ZNF512	512.057	-0.0210414	0.0679995	0.0961808	0.756462	0.998312
SCAMP2	1082.68	-0.0210446	0.0437431	0.232551	0.629639	0.998312
ST3GAL2	3088.42	-0.0210829	0.0371977	0.321262	0.57085	0.998312
SCP2	1066.33	-0.0211117	0.0466715	0.205287	0.650487	0.998312
ZMIZ2	2198.92	-0.0211328	0.0647065	0.107022	0.74356	0.998312
PNKP	1333.18	-0.0211442	0.0554347	0.145735	0.702645	0.998312
DALRD3	705.858	-0.0211512	0.061702	0.117446	0.731822	0.998312
ARNT	1854.2	-0.0211553	0.0623915	0.114911	0.734621	0.998312
ERH	3207.48	-0.0211707	0.0763802	0.0771353	0.781218	0.998312
EMC1	2836.77	-0.0211739	0.0323154	0.427898	0.513022	0.998312
F8A1	194.995	-0.0212184	0.0957053	0.0493792	0.824147	0.998312
ZBTB38	921.889	-0.0212214	0.0594188	0.127061	0.721499	0.998312
EPS8L1	733.208	-0.0212304	0.0903257	0.0555089	0.81374	0.998312
GTF2F2	1146.81	-0.0212376	0.0445903	0.228383	0.632726	0.998312
RHOT2	3344.25	-0.021239	0.0395652	0.291535	0.589238	0.998312
ATP2C1	4385.1	-0.0212459	0.0301866	0.495617	0.481432	0.998312
ACTR10	1144.12	-0.0212558	0.0555342	0.148046	0.700409	0.998312
CARD9	33.1174	-0.0212692	0.264673	0.00631603	0.936656	0.998312
AMIGO1	118.494	-0.0212919	0.118039	0.0325817	0.856757	0.998312
IFT80	809.416	-0.021293	0.0631221	0.113148	0.736589	0.998312
PDK3	691.648	-0.0212962	0.0920186	0.0525062	0.818758	0.998312
SNIP1	661.31	-0.0213058	0.0538854	0.155699	0.693148	0.998312
DIABLO	300.619	-0.0213125	0.0789253	0.0737326	0.785978	0.998312
RHOH	266.334	-0.02133	0.116594	0.0328681	0.856136	0.998312
ZNF239	174.355	-0.0213585	0.107837	0.0395873	0.84229	0.998312
PMPCB	2281.9	-0.021376	0.0409565	0.272011	0.601986	0.998312
TMEM203	805.739	-0.0214009	0.0589163	0.132416	0.71594	0.998312
SLC25A17	697.916	-0.0214024	0.0552583	0.150581	0.697981	0.998312
CRAMP1L	910.21	-0.0214032	0.0495489	0.185265	0.666887	0.998312
ZFYVE20	1229.67	-0.0214288	0.0404322	0.280837	0.596153	0.998312
RBMS1	4597.31	-0.0214403	0.0419874	0.263306	0.607858	0.998312
PDCL3	1344.29	-0.0214551	0.0482923	0.199318	0.655272	0.998312
FUNDC2	1057.59	-0.0214697	0.0416277	0.265402	0.606433	0.998312
ZFP14	463.402	-0.0214786	0.0632386	0.114488	0.735091	0.998312
RPS16	11467.8	-0.0214844	0.0502923	0.183283	0.668567	0.998312
TAB1	968.799	-0.0214893	0.0450356	0.227654	0.633269	0.998312
ZER1	1674.71	-0.0214932	0.0491977	0.190741	0.662301	0.998312
SLC12A7	1654.38	-0.0214934	0.0453589	0.226542	0.6341	0.998312
FOXP4	3794.34	-0.021494	0.0613497	0.121512	0.727401	0.998312
TAF6	1437.43	-0.021496	0.0425279	0.255697	0.613092	0.998312
FAM185A	114.207	-0.021503	0.10636	0.0406813	0.840154	0.998312
NDUFS7	451.724	-0.0215079	0.0695524	0.0963826	0.756215	0.998312
FBXW7	934.522	-0.0215154	0.0507436	0.179805	0.671541	0.998312
TWF1	1128.8	-0.0215178	0.0483202	0.198557	0.655888	0.998312
MRPS21	1537.91	-0.0215186	0.0549004	0.15433	0.694431	0.998312
FASTKD2	997.604	-0.0215332	0.0567228	0.145201	0.703164	0.998312
GBA	836.075	-0.0215519	0.0643913	0.112465	0.737356	0.998312
MEGF6	2523.02	-0.0215545	0.0600923	0.129509	0.718942	0.998312
AK3	2410.85	-0.0215783	0.0305287	0.500988	0.479066	0.998312
NFATC3	566.617	-0.021601	0.088311	0.0601389	0.806276	0.998312
C19orf48	1945.07	-0.0216039	0.0465693	0.215876	0.6422	0.998312
SLC25A15	465.249	-0.0216258	0.0595283	0.131753	0.716621	0.998312
WRAP73	584.864	-0.0216405	0.0574674	0.143423	0.704902	0.998312
NUDT16	847.521	-0.0216537	0.0652578	0.108701	0.741628	0.998312
ADRA2C	437.055	-0.0216907	0.10521	0.0426293	0.836425	0.998312
DUSP10	701.306	-0.0216952	0.10201	0.0456541	0.830806	0.998312
HGS	2417.44	-0.0217288	0.0492897	0.194771	0.658975	0.998312
MAGI1	2148.12	-0.0217337	0.0600809	0.129308	0.71915	0.998312
GBAS	938.98	-0.0217426	0.0601515	0.130855	0.717548	0.998312
TTLL7	238.594	-0.0217469	0.112581	0.037574	0.846301	0.998312
BAZ2A	6552.62	-0.0217481	0.0557898	0.149674	0.698847	0.998312
MLLT6	3456.25	-0.021756	0.0855319	0.0640037	0.800276	0.998312
ZNRF1	689.864	-0.0217652	0.0581392	0.141247	0.707044	0.998312
NEU3	170.084	-0.0217707	0.0881166	0.0611065	0.804756	0.998312
JARID2	4090.8	-0.0217774	0.0581677	0.137824	0.710454	0.998312
FBXO42	1200.72	-0.0217942	0.0675535	0.10338	0.74781	0.998312
OSBPL10	1026.39	-0.0217959	0.0557866	0.15234	0.696309	0.998312
EPS15	2538.8	-0.0217986	0.0519893	0.176555	0.674351	0.998312
TIMM13	2448.96	-0.021808	0.0378762	0.332773	0.564031	0.998312
ARHGAP42	3308.86	-0.0218093	0.0612542	0.126735	0.721841	0.998312
PIBF1	438.817	-0.0218096	0.0536755	0.166058	0.683639	0.998312
BCR	3659.52	-0.0218189	0.0548516	0.157456	0.69151	0.998312
RELA	897.476	-0.0218528	0.0767045	0.0816383	0.775089	0.998312
TTLL5	1155.34	-0.0218592	0.052453	0.172335	0.678045	0.998312
ZNF35	298.725	-0.0218615	0.104529	0.043915	0.834012	0.998312
GRB14	101.385	-0.021863	0.11226	0.0380726	0.845298	0.998312
FXR2	2169.38	-0.021863	0.046628	0.221361	0.638005	0.998312
AC027763.2	20.822	-0.0218738	0.326438	0.00426934	0.947903	0.998312
GINM1	960.153	-0.021897	0.0452774	0.233994	0.628578	0.998312
RTN4	8238.19	-0.0219058	0.0345986	0.402314	0.525897	0.998312
MSANTD2	345.639	-0.0219122	0.0652046	0.112241	0.737607	0.998312
GSC	3244.58	-0.0219162	0.0596706	0.135771	0.712522	0.998312
KANSL1	2082.83	-0.0219181	0.0429563	0.258482	0.611165	0.998312
IGFBPL1	1139.36	-0.0219183	0.109497	0.0411447	0.839259	0.998312
SH3GLB2	2186.36	-0.0219208	0.0519485	0.180057	0.671324	0.998312
C16orf13	850.907	-0.0219355	0.0523757	0.17537	0.675383	0.998312
POLR2J	525.98	-0.0219367	0.054048	0.164925	0.684662	0.998312
TTC32	84.6665	-0.0219443	0.136567	0.0260567	0.871762	0.998312
ABHD8	318.722	-0.0219742	0.0813973	0.0730277	0.786978	0.998312
MAMDC4	560.114	-0.0219752	0.0944056	0.0548774	0.814784	0.998312
ZCCHC8	861.61	-0.022	0.0514376	0.182076	0.669595	0.998312
HDHD2	1222.05	-0.0220155	0.0402118	0.300281	0.583707	0.998312
CCNL1	2101.85	-0.0220759	0.0536399	0.16984	0.680254	0.998312
ATIC	2980.61	-0.0221036	0.0295781	0.560973	0.453868	0.998312
METTL24	23.382	-0.0221156	0.205054	0.011524	0.914511	0.998312
LECT1	25.1218	-0.0221229	0.353951	0.00368278	0.951609	0.998312
GDAP2	442.24	-0.0221319	0.0612813	0.130506	0.717908	0.998312
ISLR	10.4998	-0.022145	0.523196	0.00162567	0.967838	NA
STX8	562.378	-0.0221559	0.0653212	0.115658	0.733792	0.998312
UBE2O	3093.05	-0.0221666	0.0800432	0.0755139	0.783472	0.998312
SLC25A24	3555.12	-0.0221925	0.0383688	0.336301	0.561972	0.998312
RIMS2	842.682	-0.0221981	0.0598354	0.136057	0.712232	0.998312
SBK2	384.637	-0.0222072	0.130366	0.0287591	0.865337	0.998312
WBP1L	1304.27	-0.0222199	0.0405351	0.301548	0.582914	0.998312
NCBP1	2160.6	-0.022253	0.0336107	0.43945	0.507388	0.998312
CCDC71L	462.985	-0.0222703	0.0602823	0.137383	0.710897	0.998312
LEPROT	1767.21	-0.0223099	0.0404078	0.303485	0.581706	0.998312
VASP	5662.49	-0.0223111	0.0423764	0.279371	0.597114	0.998312
FGFRL1	1551.14	-0.0223117	0.0677851	0.109448	0.740774	0.998312
STAM	957.567	-0.022325	0.0432243	0.266556	0.605652	0.998312
CCDC97	1864.56	-0.0223369	0.0557036	0.162359	0.686994	0.998312
CAMTA2	437.972	-0.0223483	0.0785197	0.081668	0.77505	0.998312
RPL41	11766.6	-0.022351	0.0818878	0.074689	0.784628	0.998312
SPINK5	697.433	-0.0223541	0.0889867	0.0643952	0.799679	0.998312
FRYL	3476.34	-0.0223612	0.0423959	0.275131	0.59991	0.998312
CDKN2D	95.9778	-0.0223771	0.182792	0.0148906	0.902878	0.998312
NAA38	822.853	-0.0223779	0.0716271	0.0992839	0.752691	0.998312
DQX1	52.9399	-0.0223852	0.175889	0.0160604	0.899154	0.998312
RNF40	3108.77	-0.0223864	0.0388381	0.332068	0.564444	0.998312
CERS4	1331.15	-0.0224	0.0456268	0.243132	0.621953	0.998312
LRTOMT	182.053	-0.0224048	0.081172	0.0761417	0.782596	0.998312
TNPO1	7842.57	-0.0224128	0.0391855	0.324934	0.568658	0.998312
LRFN3	482.852	-0.0224223	0.0875394	0.0657905	0.797567	0.998312
SNX12	1892.17	-0.0224261	0.0461072	0.237382	0.626103	0.998312
ATP6V1F	1463.26	-0.0224261	0.0449762	0.250881	0.616456	0.998312
MRPL39	767.061	-0.0224407	0.0426488	0.277909	0.598075	0.998312
PGRMC1	4601.41	-0.0224503	0.0426257	0.278729	0.597535	0.998312
IGFBP4	1164.39	-0.0224537	0.0945577	0.0545935	0.815255	0.998312
ZNF655	2072.34	-0.0224768	0.0376568	0.356646	0.550375	0.998312
ZNF630	132.472	-0.022497	0.136285	0.0274592	0.868386	0.998312
GORASP1	776.764	-0.0225013	0.0542086	0.173749	0.676801	0.998312
FAM159B	1944.98	-0.0225075	0.0614359	0.135178	0.713122	0.998312
UFM1	1669.23	-0.02251	0.0566162	0.160243	0.688933	0.998312
ARID1A	5862.88	-0.0225158	0.0759333	0.0855144	0.769959	0.998312
PTPDC1	496.288	-0.0225237	0.0653535	0.11714	0.732157	0.998312
BCS1L	468.389	-0.0225312	0.0720149	0.0991989	0.752793	0.998312
TMEM19	402.222	-0.0225633	0.068326	0.109094	0.741178	0.998312
ILVBL	1627.21	-0.0225747	0.0640615	0.123386	0.725391	0.998312
BHMT	2.16655	-0.0226104	0.768024	0.000799093	0.977448	NA
PGS1	910.079	-0.0226235	0.0489708	0.215571	0.642435	0.998312
GARS	2769.06	-0.0226451	0.0413745	0.299596	0.584136	0.998312
SLC25A11	1437.47	-0.0226585	0.0431253	0.276808	0.598801	0.998312
DOK4	422.927	-0.0226837	0.084829	0.0701454	0.791125	0.998312
STX4	756.975	-0.0226878	0.0534792	0.181687	0.669927	0.998312
FIGN	681.328	-0.0226975	0.0631261	0.127332	0.721214	0.998312
SEC24C	3615.89	-0.0226994	0.0331539	0.469493	0.49322	0.998312
FSD1	750.436	-0.0227065	0.0683921	0.110617	0.739443	0.998312
ZBTB44	3457.5	-0.0227142	0.0485626	0.215928	0.64216	0.998312
TMEM165	1542.74	-0.0227471	0.0497194	0.21158	0.645532	0.998312
TBCEL	1441.2	-0.0227608	0.0747254	0.0922709	0.76131	0.998312
OGFR	903.149	-0.0227828	0.0420186	0.295374	0.586797	0.998312
PSMB5	3751.2	-0.0228015	0.039632	0.334722	0.562892	0.998312
ARHGEF10L	268.425	-0.0228059	0.0898475	0.0643888	0.799689	0.998312
GIPC1	1726.25	-0.0228188	0.058765	0.152566	0.696095	0.998312
LZTS3	1138.38	-0.0228494	0.0618781	0.138283	0.709994	0.998312
USE1	316.585	-0.0228569	0.0764515	0.0898752	0.764336	0.998312
NSD1	6543.84	-0.0228572	0.0743554	0.0934011	0.759897	0.998312
NAP1L5	125.905	-0.0228584	0.107207	0.0455825	0.830936	0.998312
CYFIP1	5256.5	-0.022873	0.0281549	0.659076	0.416886	0.998312
KBTBD7	618.96	-0.0228879	0.0602735	0.142401	0.705906	0.998312
HMGN3	1650.44	-0.0228935	0.0618893	0.137085	0.711196	0.998312
FAM57B	132.805	-0.0229092	0.125588	0.032433	0.857081	0.998312
ZCCHC7	577.9	-0.0229136	0.0608944	0.141381	0.706912	0.998312
MRPL47	1016.5	-0.0229146	0.0522587	0.194726	0.659012	0.998312
OGG1	473.542	-0.022925	0.0613197	0.140136	0.708146	0.998312
KDM5C	5719.82	-0.0229412	0.0384904	0.352028	0.552967	0.998312
MOV10	1644.18	-0.022961	0.0572784	0.1609	0.68833	0.998312
RNF123	938.827	-0.022979	0.0452494	0.258553	0.611116	0.998312
ZFP30	415.505	-0.0229807	0.0714587	0.103753	0.747371	0.998312
CNKSR1	661.22	-0.0229897	0.0733189	0.0988126	0.753259	0.998312
NUP62CL	58.1139	-0.023003	0.143577	0.0256809	0.872682	0.998312
PRRG3	227.264	-0.0230059	0.0846892	0.0731113	0.786859	0.998312
SIRT5	396.458	-0.0230255	0.0687865	0.111608	0.73832	0.998312
SH3BP5L	1355.16	-0.0230612	0.0370875	0.387475	0.53363	0.998312
ITIH2	2.05733	-0.023071	0.902635	0.000529754	0.981637	NA
ERMAP	182.067	-0.0230747	0.0911996	0.0637642	0.800643	0.998312
CLK2	2441.67	-0.0230842	0.0623178	0.137648	0.710631	0.998312
PSENEN	497.271	-0.0231003	0.0858925	0.0727693	0.787346	0.998312
APBB1	2159.53	-0.0231059	0.0592182	0.152786	0.695887	0.998312
RP11-1407O15.2	533.04	-0.0231114	0.0761465	0.0922263	0.761366	0.998312
LEPROTL1	1941.41	-0.0231788	0.0471396	0.24441	0.621039	0.998312
NAP1L2	215.104	-0.0231934	0.0937607	0.0616903	0.803844	0.998312
WDR70	1010.98	-0.0232071	0.0396489	0.342973	0.558118	0.998312
ZFYVE21	842.127	-0.023214	0.0464793	0.250254	0.616897	0.998312
TMEM57	1399.28	-0.0232143	0.0545621	0.179976	0.671394	0.998312
TM6SF2	44.0827	-0.0232174	0.166883	0.0194368	0.889121	0.998312
ASAP3	1643.49	-0.0232252	0.0584646	0.159948	0.689204	0.998312
ZMAT2	2286.61	-0.0232334	0.0359758	0.418695	0.517589	0.998312
ATG4A	215.357	-0.023254	0.0880666	0.0707839	0.790199	0.998312
FOXN2	345.54	-0.0232625	0.0658654	0.124243	0.724477	0.998312
UPF1	3371.31	-0.023275	0.0380765	0.373667	0.541012	0.998312
ZSCAN31	111.442	-0.0232775	0.133805	0.0296206	0.863354	0.998312
RASAL2	932.432	-0.0232803	0.059753	0.150612	0.697951	0.998312
EXOC6	664.198	-0.0233002	0.0652413	0.128788	0.719692	0.998312
PIGQ	1974.01	-0.0233248	0.0538634	0.189549	0.663292	0.998312
MAP3K1	1445.53	-0.0233642	0.0880377	0.0691979	0.792508	0.998312
KLHL22	513.724	-0.0233644	0.0566088	0.171061	0.679171	0.998312
SPRED2	2639.52	-0.0233728	0.0458186	0.259227	0.610652	0.998312
VAT1L	61.4554	-0.0233807	0.538101	0.00180947	0.96607	0.998312
RNF180	79.7261	-0.0233809	0.11835	0.0387055	0.844033	0.998312
ATHL1	3956.16	-0.0234076	0.09072	0.0673654	0.795212	0.998312
PLA2G6	570.808	-0.0234422	0.0894784	0.0685488	0.793462	0.998312
PPAN	186.095	-0.0234537	0.0935215	0.0633742	0.80124	0.998312
AP3S1	1483.81	-0.0234561	0.0510809	0.211586	0.645527	0.998312
COMMD4	1783.49	-0.02346	0.0383323	0.376858	0.53929	0.998312
HSDL1	2565.11	-0.0234605	0.0461466	0.258741	0.610986	0.998312
AP4M1	673.452	-0.0234695	0.055287	0.180255	0.671154	0.998312
C15orf65	51.7373	-0.0234771	0.164763	0.0209323	0.884964	0.998312
STK36	1545.39	-0.0234956	0.051075	0.212834	0.644555	0.998312
AMBRA1	2000.26	-0.0235042	0.0462709	0.258654	0.611046	0.998312
ARHGAP17	1525.29	-0.0235149	0.0568003	0.168889	0.681101	0.998312
KLHL2	308.715	-0.0235273	0.086247	0.0758051	0.783065	0.998312
ERLIN1	1548.13	-0.0235313	0.0431418	0.29559	0.586661	0.998312
SLC20A1	3254.84	-0.023532	0.0522731	0.20562	0.650222	0.998312
CCDC170	100.351	-0.0235327	0.147059	0.026123	0.8716	0.998312
MORN1	153.497	-0.0235359	0.0972316	0.0590078	0.808071	0.998312
RGS16	827.933	-0.0235405	0.0699661	0.114769	0.734779	0.998312
RPS3	41053	-0.0235563	0.0455284	0.268598	0.604274	0.998312
SC5D	1368.38	-0.0235612	0.0412794	0.326249	0.567876	0.998312
HS6ST1	7466.53	-0.0235624	0.0527525	0.197311	0.6569	0.998312
FGGY	160.838	-0.023564	0.094495	0.0627055	0.80227	0.998312
MLF2	4987.89	-0.0235766	0.0400548	0.349606	0.554336	0.998312
THUMPD2	328.502	-0.0236047	0.0732195	0.103227	0.747991	0.998312
SLC25A3	9854.96	-0.0236185	0.0298746	0.626469	0.428654	0.998312
MAGT1	2413.75	-0.0236648	0.0297838	0.629856	0.427408	0.998312
TMEM145	66.6285	-0.0236649	0.163491	0.0205121	0.886116	0.998312
PLEKHA2	125.761	-0.0236722	0.197101	0.0142443	0.904999	0.998312
FARS2	275.206	-0.0236978	0.0745523	0.100818	0.75085	0.998312
VIPAS39	867.611	-0.0237349	0.0594069	0.159821	0.689322	0.998312
SF3B14	1409.06	-0.0237358	0.0545102	0.190356	0.66262	0.998312
ARRDC2	490.435	-0.0237416	0.117198	0.0406475	0.84022	0.998312
SNAI1	369.22	-0.0237463	0.112335	0.0427466	0.836203	0.998312
RPS26	433.619	-0.0237702	0.0871974	0.0754827	0.783515	0.998312
PCYOX1	3097.4	-0.023781	0.0308882	0.592234	0.441556	0.998312
RP11-295P9.3	219.906	-0.0237856	0.104607	0.0506486	0.821939	0.998312
C19orf10	1568.7	-0.0237935	0.0416467	0.328824	0.566352	0.998312
ACAD9	945.643	-0.0237942	0.0502361	0.223472	0.636407	0.998312
FLJ00104	93.0393	-0.0238025	0.106148	0.0500299	0.823011	0.998312
FAM98C	162.237	-0.0238036	0.108673	0.0478694	0.826813	0.998312
PLOD1	2603.14	-0.0238086	0.0566406	0.176265	0.674603	0.998312
MTA3	3136.74	-0.0238343	0.0308477	0.598144	0.439287	0.998312
WDR45	511.486	-0.0238492	0.0539391	0.195677	0.658233	0.998312
SMC5	3761.51	-0.0238555	0.0574123	0.173963	0.676613	0.998312
TPRG1L	2079.58	-0.0238748	0.063288	0.143528	0.704798	0.998312
SYNM	978.562	-0.0238763	0.0834866	0.0811033	0.775808	0.998312
GPRIN1	235.147	-0.0238796	0.124435	0.0362385	0.849024	0.998312
AC010536.1	27.6005	-0.0239758	0.223156	0.0114899	0.914637	0.998312
FUT11	1339.02	-0.0239796	0.127093	0.0350177	0.851559	0.998312
PRSS22	276.483	-0.0239837	0.150738	0.0244452	0.875757	0.998312
SLC12A8	353.327	-0.0239881	0.0844759	0.0807457	0.776289	0.998312
SFRP1	21868.6	-0.0239994	0.0728935	0.109695	0.740492	0.998312
COQ5	946.041	-0.0240369	0.0500487	0.231458	0.630445	0.998312
ZNF101	743.892	-0.0240414	0.0474955	0.257998	0.611499	0.998312
ZNF587	1046.06	-0.0240589	0.0697763	0.119144	0.729965	0.998312
OVCH2	747.037	-0.0240636	0.126553	0.0361913	0.849121	0.998312
E4F1	834.502	-0.0241339	0.0657198	0.135949	0.712342	0.998312
TOE1	380.386	-0.0241452	0.0664195	0.132067	0.716298	0.998312
USP6	13.7035	-0.0241471	0.328376	0.00539941	0.941424	NA
FKBP7	56.6092	-0.0241606	0.179521	0.0180278	0.893191	0.998312
C1orf172	385.057	-0.0241665	0.0666769	0.13071	0.717697	0.998312
FSCN1	29326.7	-0.0241994	0.032493	0.553226	0.457002	0.998312
SSR4	1835.82	-0.0242218	0.0472076	0.265956	0.606057	0.998312
GP1BA	17.2843	-0.0242296	0.27876	0.00750617	0.930959	NA
ALMS1	1991.85	-0.0242368	0.0829751	0.0828004	0.773538	0.998312
PTPRK	2719.59	-0.0242502	0.0476384	0.259434	0.610509	0.998312
C11orf63	65.8965	-0.0242511	0.14087	0.0289184	0.864968	0.998312
RAB15	1163.93	-0.0242544	0.0544178	0.197239	0.656959	0.998312
TRIM13	1229.74	-0.0242562	0.0517925	0.221691	0.637754	0.998312
BCAR1	1586.04	-0.0242662	0.0628286	0.149331	0.699175	0.998312
MED22	1704.9	-0.0242695	0.0447212	0.296065	0.58636	0.998312
CLEC18B	9.54506	-0.024272	0.382569	0.00401343	0.949486	NA
REL	295.637	-0.0242721	0.0996377	0.0572764	0.810854	0.998312
AFAP1	1405.82	-0.024303	0.0557735	0.189524	0.663313	0.998312
C19orf44	205.873	-0.0243147	0.0906316	0.0724401	0.787817	0.998312
TM9SF4	4024.55	-0.0243189	0.0457919	0.282367	0.595154	0.998312
AP3B1	1577.66	-0.024325	0.0397175	0.373082	0.541329	0.998312
MXRA7	1936.75	-0.0243378	0.053507	0.210238	0.646581	0.998312
BSDC1	2402.55	-0.0243468	0.0390394	0.389575	0.532523	0.998312
RTTN	925.545	-0.0243519	0.0593234	0.166748	0.683018	0.998312
DHPS	1561.97	-0.0243581	0.0423485	0.329995	0.565662	0.998312
EXD2	1269.62	-0.0243669	0.045871	0.28125	0.595883	0.998312
PCDHA12	313.145	-0.024368	0.214765	0.0132676	0.908299	0.998312
BHLHE40	4275.54	-0.0243892	0.161489	0.0226394	0.880398	0.998312
GTF2A2	1183.46	-0.024391	0.0653839	0.141412	0.706882	0.998312
GDAP1	836.918	-0.0244088	0.0534174	0.207876	0.648437	0.998312
FXN	442.269	-0.024422	0.0645885	0.143574	0.704754	0.998312
CARS	1178.59	-0.0244428	0.0607682	0.164489	0.685057	0.998312
PRKAG1	689.4	-0.0244829	0.0462778	0.279293	0.597165	0.998312
TMEM134	690.234	-0.0244864	0.0572845	0.183958	0.667993	0.998312
SOX4	5045.12	-0.0244879	0.0487164	0.252535	0.615295	0.998312
PIP4K2C	1625.02	-0.0244893	0.0495447	0.246305	0.619689	0.998312
BTD	389.866	-0.024515	0.0641569	0.145748	0.702632	0.998312
SUGP2	3789.37	-0.0245406	0.0558787	0.194871	0.658893	0.998312
UTP3	1443.35	-0.0245604	0.0695725	0.125072	0.723597	0.998312
MRPL55	413.76	-0.0246034	0.060979	0.163612	0.685853	0.998312
SLC10A3	349.288	-0.024616	0.0667065	0.137895	0.710382	0.998312
KIAA1432	1141.58	-0.0246405	0.0505882	0.23739	0.626097	0.998312
PUF60	2487.91	-0.0246511	0.0440387	0.315186	0.574515	0.998312
GJA1	31789.7	-0.0246611	0.0481417	0.263877	0.607469	0.998312
MTIF2	1202.8	-0.0246854	0.0442699	0.309641	0.5779	0.998312
MED16	2409.22	-0.0246953	0.039351	0.39411	0.530147	0.998312
HGSNAT	1461.01	-0.0247008	0.0393963	0.394898	0.529736	0.998312
MKS1	574.439	-0.0247202	0.0595689	0.173749	0.676801	0.998312
C19orf12	568.898	-0.0247591	0.0548228	0.205136	0.650607	0.998312
TTC14	696.37	-0.0247675	0.0714475	0.12084	0.728125	0.998312
AC006547.14	4.04588	-0.0247936	0.568482	0.00184084	0.965777	NA
MFSD6	95.0529	-0.0247977	0.120147	0.0423428	0.836968	0.998312
OTUB1	2091.42	-0.024818	0.0379311	0.428681	0.512637	0.998312
AAGAB	2193.29	-0.0248322	0.0462959	0.291847	0.589039	0.998312
CLIP3	993.943	-0.0248546	0.0570309	0.187862	0.664702	0.998312
C12orf73	192.776	-0.024898	0.086586	0.0833293	0.772835	0.998312
FTH1	7607.96	-0.0249077	0.0475825	0.275575	0.599616	0.998312
C5orf55	66.1559	-0.0249186	0.164397	0.0226714	0.880315	0.998312
SYNGR2	523.111	-0.0249207	0.0818525	0.0939184	0.759254	0.998312
KIAA0947	2918.39	-0.0249324	0.0527023	0.222249	0.637332	0.998312
VRK3	812.032	-0.0249564	0.0429073	0.337274	0.561407	0.998312
VPS25	1568.93	-0.02496	0.0390686	0.410942	0.521492	0.998312
GUK1	1946.61	-0.0249699	0.0433853	0.331954	0.564511	0.998312
RNF6	776.188	-0.0249714	0.0543082	0.212498	0.644816	0.998312
WDR74	565.814	-0.0249983	0.0879896	0.0818161	0.774851	0.998312
ABLIM1	2147.35	-0.0250159	0.0496134	0.25175	0.615846	0.998312
RADIL	852.799	-0.0250178	0.0583645	0.182515	0.669221	0.998312
CPT1B	97.5673	-0.0250411	0.123474	0.0408964	0.839738	0.998312
SLC25A14	440.691	-0.0250865	0.0749074	0.11296	0.736799	0.998312
NABP2	555.201	-0.0250935	0.0635192	0.155235	0.693582	0.998312
SLC50A1	568.48	-0.025126	0.0638725	0.154239	0.694517	0.998312
MAGED2	10977	-0.025129	0.030564	0.681195	0.409175	0.998312
PDSS2	313.354	-0.0251646	0.0685217	0.135203	0.713097	0.998312
HES6	645.846	-0.0251897	0.0969964	0.0688588	0.793006	0.998312
CASKIN2	575.855	-0.0251998	0.0838108	0.0901481	0.763989	0.998312
BAALC	14.2463	-0.0252004	0.37826	0.00439527	0.947142	NA
COL4A3BP	4160.64	-0.0252141	0.0355577	0.500099	0.479457	0.998312
COBLL1	1232.42	-0.0252278	0.0750483	0.113573	0.736112	0.998312
FOXO3	2210.03	-0.0252871	0.0725221	0.12003	0.729002	0.998312
STK38	1306.55	-0.0252891	0.0506843	0.251362	0.616118	0.998312
WDR86	1039.35	-0.0252925	0.0694073	0.133053	0.715288	0.998312
SNAP47	761.544	-0.0253034	0.0518192	0.238199	0.62551	0.998312
TGFBR2	325.14	-0.02531	0.0805716	0.0987065	0.753387	0.998312
MYH7B	25.6449	-0.0253257	0.215775	0.0134203	0.907774	0.998312
KBTBD4	224.543	-0.0253265	0.0985126	0.065914	0.797382	0.998312
GTF3C5	2494.19	-0.0253327	0.0354081	0.511767	0.474375	0.998312
MIOS	1306.93	-0.0253455	0.0447026	0.324081	0.569165	0.998312
HLA-DPB1	214.748	-0.0253478	0.0853649	0.0882093	0.766466	0.998312
ELOVL5	4130.66	-0.0253609	0.043255	0.344491	0.557248	0.998312
ERP29	4369.38	-0.0253731	0.0465399	0.299305	0.584319	0.998312
EFS	1705.19	-0.025377	0.0538185	0.221222	0.638111	0.998312
MED12L	195.691	-0.0254002	0.110486	0.0522668	0.819165	0.998312
CNIH1	1154.95	-0.025414	0.0462441	0.300831	0.583362	0.998312
C1orf145	51.5982	-0.0254315	0.164098	0.0240414	0.87678	0.998312
HNRNPA3	16266.1	-0.0254378	0.0295772	0.740511	0.389497	0.998312
RAB3GAP2	2378.92	-0.0254384	0.0524686	0.233287	0.629097	0.998312
CLUAP1	528.857	-0.0254405	0.059571	0.181957	0.669697	0.998312
NAA40	1859.8	-0.0254951	0.0350788	0.529385	0.466866	0.998312
GIT1	928.579	-0.0254957	0.0539894	0.222779	0.636931	0.998312
TLN1	7937.75	-0.0254959	0.053597	0.223979	0.636025	0.998312
CECR2	6134.33	-0.0255274	0.0709612	0.126453	0.722138	0.998312
RDH13	714.437	-0.0255608	0.0822914	0.0967386	0.755779	0.998312
AAK1	219.827	-0.0256069	0.11347	0.0502968	0.822548	0.998312
ZNF660	524.813	-0.0256159	0.0539751	0.223365	0.636488	0.998312
TTC8	352.249	-0.0256188	0.0610656	0.175499	0.67527	0.998312
DEF8	1714.9	-0.0256238	0.0523837	0.242726	0.622244	0.998312
SEC31A	4283.08	-0.0256542	0.0417514	0.376944	0.539243	0.998312
FAM199X	3071.11	-0.0256555	0.036141	0.505074	0.477279	0.998312
EXOC4	2806.33	-0.0256631	0.0368719	0.48428	0.48649	0.998312
CLUH	1606.38	-0.0256867	0.0382913	0.452186	0.501299	0.998312
C6orf223	71.686	-0.0257021	0.147669	0.0300434	0.862392	0.998312
MEA1	1242.06	-0.0257115	0.0518764	0.245423	0.620317	0.998312
CDNF	21.9654	-0.0257163	0.218872	0.0136889	0.906861	0.998312
NAGK	1998.67	-0.0257214	0.0522286	0.2447	0.620832	0.998312
TP53INP2	536.566	-0.0257351	0.102394	0.06414	0.800068	0.998312
CELF5	133.737	-0.0257506	0.105295	0.0598803	0.806685	0.998312
SNX7	1045.7	-0.0257818	0.055674	0.216292	0.64188	0.998312
DLGAP2	82.2065	-0.0257877	0.135075	0.0366922	0.848093	0.998312
HEMK1	584.454	-0.0258334	0.068732	0.141814	0.706484	0.998312
CEP72	280.591	-0.0258394	0.084339	0.0941803	0.758929	0.998312
TEAD2	4832.6	-0.0258586	0.043422	0.358415	0.549388	0.998312
ITSN1	3048	-0.0258684	0.0489137	0.279949	0.596735	0.998312
CTH	301.783	-0.0258697	0.0898737	0.0832111	0.772992	0.998312
ARL1	1757.45	-0.0258748	0.0437473	0.350115	0.554048	0.998312
DMXL1	1769.41	-0.0258785	0.0593849	0.186685	0.66569	0.998312
URGCP	665.923	-0.0258987	0.0579081	0.200771	0.6541	0.998312
ORC4	1101.52	-0.0259101	0.0430755	0.36334	0.546657	0.998312
SCRN2	582.831	-0.0259183	0.0710833	0.133133	0.715205	0.998312
ALKBH7	927.991	-0.0259218	0.0548558	0.224879	0.635347	0.998312
NOL7	109.942	-0.025927	0.107716	0.0578286	0.809961	0.998312
TAF1C	1889.72	-0.025937	0.0599841	0.189155	0.663621	0.998312
SP1	4519.14	-0.0259477	0.0436031	0.352501	0.552701	0.998312
CDH2	28200.8	-0.0259672	0.0516384	0.25176	0.615839	0.998312
RCOR2	5316.71	-0.0259782	0.0851737	0.0918607	0.761825	0.998312
TRMT1L	1288.19	-0.0260498	0.0641782	0.163252	0.68618	0.998312
ABCC1	3549.61	-0.0260591	0.0750701	0.116619	0.732731	0.998312
SRI	1029.36	-0.0260875	0.046405	0.315886	0.574091	0.998312
TMED9	4034.23	-0.02614	0.0319345	0.672471	0.412191	0.998312
PRPF40B	485.903	-0.0261549	0.0650589	0.163371	0.686072	0.998312
ICOSLG	1292.91	-0.0261556	0.0581945	0.20276	0.652502	0.998312
ZBTB22	731.699	-0.0261588	0.0522854	0.248895	0.617854	0.998312
ZNF772	343.102	-0.0261597	0.0631807	0.171366	0.678901	0.998312
ST6GAL1	4208.52	-0.0261919	0.058984	0.193311	0.660175	0.998312
ZBTB8OS	874.498	-0.0262199	0.0614361	0.182561	0.669182	0.998312
RND2	930.101	-0.0262378	0.0884789	0.0896144	0.764668	0.998312
TDRKH	374.861	-0.0262474	0.0732859	0.127091	0.721467	0.998312
EYA2	535.397	-0.0262757	0.206047	0.0167682	0.896968	0.998312
SULT4A1	497.44	-0.0262764	0.11067	0.0571512	0.811057	0.998312
MT-ND4	73446.5	-0.0262911	0.0445437	0.350848	0.553633	0.998312
RRP9	2149.42	-0.0262959	0.0596741	0.194341	0.659328	0.998312
PCGF5	110.62	-0.0263252	0.131729	0.0409148	0.839703	0.998312
C7orf41	143.637	-0.0263254	0.123516	0.045334	0.831391	0.998312
C4orf36	156.92	-0.0263354	0.0931004	0.0789405	0.778738	0.998312
PRMT6	1105.12	-0.0263635	0.0640834	0.170314	0.679833	0.998312
VGLL4	992.51	-0.0264285	0.0406255	0.423424	0.515233	0.998312
CENPH	1130.46	-0.0264562	0.0516224	0.260371	0.609865	0.998312
ANKIB1	2436.85	-0.0264588	0.0385849	0.468022	0.493899	0.998312
GCLC	3331.05	-0.0264662	0.0736097	0.128082	0.720429	0.998312
SERPINH1	13358.4	-0.0264794	0.0375737	0.500727	0.479181	0.998312
BTBD6	997.883	-0.0264804	0.051319	0.269399	0.603735	0.998312
EXOG	210.091	-0.0264813	0.101284	0.0685169	0.793509	0.998312
RBM12B	930.369	-0.0265072	0.0555159	0.226587	0.634066	0.998312
LIG3	1892.26	-0.026515	0.0451102	0.346606	0.556041	0.998312
KLK1	751.149	-0.0265151	0.130232	0.0413526	0.838859	0.998312
HDAC6	2240.93	-0.0265153	0.0482882	0.301911	0.582687	0.998312
BBS4	832.95	-0.0265316	0.0512718	0.266139	0.605934	0.998312
ATP6V0A1	1475.63	-0.0265446	0.0410715	0.417446	0.518214	0.998312
TRPV2	12.6108	-0.0265677	0.319002	0.00720161	0.932371	NA
ASNSD1	1836.64	-0.0265968	0.055133	0.232385	0.629761	0.998312
ZC2HC1C	37.5905	-0.026615	0.201985	0.0173636	0.895165	0.998312
SLK	2369.86	-0.0266198	0.0339198	0.611877	0.434082	0.998312
SLC31A1	1569.74	-0.0266643	0.0551686	0.232437	0.629723	0.998312
SDC4	2128.89	-0.0266874	0.0647257	0.166734	0.683031	0.998312
LAPTM4A	19968.2	-0.0266907	0.0354436	0.570017	0.450252	0.998312
FBXO33	683.596	-0.026706	0.0536174	0.249262	0.617595	0.998312
LRRC8D	550.723	-0.0267069	0.0846828	0.0999911	0.75184	0.998312
CDH3	3640.48	-0.0267285	0.032447	0.680198	0.409519	0.998312
ITFG3	906.348	-0.0267398	0.0495045	0.294271	0.587496	0.998312
ZFR2	287.533	-0.0267635	0.0899363	0.0888628	0.765628	0.998312
MRPL16	986.822	-0.0267751	0.0558345	0.228414	0.632702	0.998312
PEPD	1375.29	-0.0267755	0.0381136	0.493231	0.48249	0.998312
CECR5	2387.28	-0.0267761	0.0604063	0.193875	0.65971	0.998312
BCKDK	2184.81	-0.0267985	0.0535468	0.24792	0.618543	0.998312
NDUFS2	1798.36	-0.0268049	0.0351243	0.582107	0.445488	0.998312
ZNF524	106.495	-0.0268346	0.116972	0.0522066	0.819267	0.998312
ZNF426	485.669	-0.0268461	0.061093	0.191886	0.661351	0.998312
PFDN6	952.978	-0.0268817	0.0728709	0.138275	0.710002	0.998312
UBE2D2	3098.34	-0.0269167	0.0332797	0.65647	0.417809	0.998312
RBM4	232.554	-0.0269268	0.0790594	0.116019	0.733393	0.998312
SURF2	324.967	-0.0269311	0.0695002	0.150771	0.697799	0.998312
CCDC174	636.182	-0.0269415	0.0548708	0.242494	0.622411	0.998312
SLC29A1	928.019	-0.026944	0.0646286	0.173713	0.676833	0.998312
SCAP	2612.7	-0.0269683	0.0360173	0.561117	0.45381	0.998312
CLASP1	4030.69	-0.0269743	0.045549	0.347251	0.555674	0.998312
FEM1C	745.613	-0.0269877	0.0615313	0.192044	0.661221	0.998312
RNF169	659.466	-0.0270056	0.0528827	0.258528	0.611133	0.998312
ENTPD1	2034.79	-0.0270493	0.0482205	0.312878	0.575919	0.998312
SDHC	2920.56	-0.0270666	0.0420838	0.417853	0.51801	0.998312
ATP6V1C1	1650.75	-0.0270683	0.0367601	0.544121	0.46073	0.998312
TOB1	565.975	-0.0270733	0.0704905	0.147653	0.700788	0.998312
POLR3E	1056.44	-0.0270817	0.0567842	0.228051	0.632973	0.998312
BEND5	779.712	-0.0271108	0.216257	0.0151112	0.902164	0.998312
QARS	5340.35	-0.0271188	0.0273284	0.98691	0.320499	0.998312
EPHA2	8768.47	-0.0271231	0.0629957	0.18443	0.667593	0.998312
EIF2B2	446.729	-0.027135	0.0745591	0.133406	0.714927	0.998312
LMBRD1	1228.36	-0.0271419	0.0537296	0.256187	0.612752	0.998312
UVRAG	331.897	-0.0271554	0.0766663	0.126156	0.722451	0.998312
MEAF6	1169.05	-0.0271613	0.0429731	0.399923	0.527129	0.998312
PABPC5	91.0539	-0.0271695	0.124395	0.0474651	0.827534	0.998312
CERS2	2439.8	-0.0271839	0.0309964	0.766659	0.381253	0.998312
ATF7	499.038	-0.0272331	0.0716627	0.144856	0.7035	0.998312
AGK	767.536	-0.0272614	0.0491408	0.308743	0.578453	0.998312
NDUFB2	828.981	-0.0272647	0.0650375	0.178672	0.672517	0.998312
HADHB	1329.66	-0.0272699	0.0405586	0.453937	0.500471	0.998312
SLC12A6	676.034	-0.0272733	0.0679458	0.159795	0.689345	0.998312
TMEM126B	857.31	-0.0272862	0.0567059	0.234305	0.62835	0.998312
RFX2	78.3673	-0.0273089	0.137414	0.0385475	0.844348	0.998312
CD99	4937.48	-0.0273304	0.0470346	0.336159	0.562055	0.998312
WDR89	502.565	-0.0273355	0.0663828	0.169191	0.680832	0.998312
ZDHHC2	4635.95	-0.0273425	0.0485511	0.319162	0.572112	0.998312
RPP40	103.514	-0.0273621	0.126174	0.0470075	0.828355	0.998312
TRMT112	2770.84	-0.0274122	0.0469279	0.342678	0.558287	0.998312
TAF15	5726.01	-0.0274399	0.0631252	0.187826	0.664732	0.998312
ZDHHC24	207.955	-0.0274601	0.0935181	0.0872894	0.767652	0.998312
SLC16A13	227.029	-0.0275774	0.0829013	0.111628	0.738299	0.998312
AGPAT6	2339.09	-0.0276074	0.0318535	0.752612	0.38565	0.998312
RNH1	1101.27	-0.0276171	0.0375922	0.540157	0.462368	0.998312
TMEM115	733.074	-0.0276414	0.0555176	0.247252	0.619017	0.998312
AKAP8L	2618.47	-0.0276499	0.070902	0.152506	0.696152	0.998312
SARS2	161.19	-0.0276663	0.0925604	0.0892842	0.765089	0.998312
CDK5RAP1	667.822	-0.027673	0.0567424	0.237866	0.625752	0.998312
RPL28	12585.9	-0.0276971	0.041504	0.448534	0.503032	0.998312
EFR3A	1718.75	-0.0277028	0.0370252	0.562769	0.453147	0.998312
PISD	749.581	-0.0277034	0.0468565	0.351679	0.553164	0.998312
ZNF205	622.733	-0.0277352	0.074681	0.138673	0.709603	0.998312
EFHC1	454.105	-0.0277556	0.0772631	0.128594	0.719894	0.998312
ZFYVE27	845.052	-0.0277806	0.0516137	0.29164	0.589172	0.998312
TSPAN5	382.674	-0.0277934	0.104587	0.0709081	0.790019	0.998312
SLC39A1	5213.59	-0.0278059	0.0390469	0.508893	0.475618	0.998312
COQ6	168.827	-0.0278113	0.099964	0.0767615	0.781735	0.998312
PHC3	436.723	-0.0278139	0.0703806	0.153758	0.694969	0.998312
ZDBF2	1444.98	-0.0278217	0.088772	0.0958701	0.756843	0.998312
PLAC9	170.839	-0.0278239	0.123105	0.0523585	0.819009	0.998312
SPA17	91.4748	-0.0278288	0.129993	0.0457016	0.830719	0.998312
PRDM10	552.202	-0.0278406	0.0535451	0.269809	0.60346	0.998312
SRGAP3	192.163	-0.0278996	0.121386	0.0540667	0.816132	0.998312
ERP44	1491.03	-0.0279235	0.0406223	0.474788	0.490793	0.998312
OXNAD1	286.676	-0.0279408	0.0832329	0.113382	0.736327	0.998312
ATP5G3	3383.96	-0.0279659	0.050013	0.31584	0.574118	0.998312
TCF15	72.502	-0.0279724	0.136611	0.0429101	0.835895	0.998312
DNAJB11	2306.41	-0.0279962	0.0452897	0.386139	0.534336	0.998312
SEPW1	4926.28	-0.0279974	0.0387845	0.52608	0.46826	0.998312
NSMAF	827.214	-0.0280029	0.0550211	0.259481	0.610477	0.998312
ERICH2	87.2264	-0.0280125	0.119768	0.0549303	0.814696	0.998312
CNN3	7252.74	-0.0280485	0.0400286	0.497148	0.480756	0.998312
CHDH	322.26	-0.0280584	0.0792841	0.123482	0.725289	0.998312
MACF1	8551.28	-0.0280632	0.0872762	0.0996454	0.752256	0.998312
AQP3	31.5494	-0.0280813	0.246355	0.0126392	0.910487	0.998312
POGZ	3865.56	-0.0280829	0.0530929	0.275096	0.599934	0.998312
NOP9	986.013	-0.028091	0.0554045	0.258817	0.610934	0.998312
NUBP2	1306.1	-0.0281288	0.0469656	0.36042	0.548273	0.998312
GPR107	3690.93	-0.0281292	0.040492	0.482407	0.487334	0.998312
MKRN1	7229.78	-0.0281319	0.0729879	0.149573	0.698944	0.998312
GSTA4	263.478	-0.0281478	0.106025	0.0703314	0.790855	0.998312
COX5B	1890.18	-0.0281613	0.0583071	0.235325	0.627603	0.998312
FAM89A	1346.95	-0.0281626	0.0547689	0.266522	0.605675	0.998312
CREB3	1009.98	-0.0281728	0.054694	0.266766	0.605509	0.998312
NCAN	127.082	-0.0281768	0.145179	0.0376477	0.846152	0.998312
NDEL1	1130.25	-0.0281818	0.0413301	0.464903	0.495341	0.998312
ADRBK2	776.674	-0.0282109	0.05866	0.229241	0.632087	0.998312
CLIP2	3007.41	-0.0282123	0.0575077	0.241977	0.622782	0.998312
RPS19	19395.2	-0.0282258	0.0389842	0.527342	0.467727	0.998312
CACNA1H	1407.81	-0.0282452	0.0523528	0.291187	0.589461	0.998312
CCNL2	4612.55	-0.0282681	0.0705084	0.163103	0.686316	0.998312
GNPDA2	279.584	-0.0282852	0.085656	0.107632	0.742857	0.998312
MRPS30	1187.51	-0.0283241	0.0555841	0.261296	0.609231	0.998312
C19orf53	1454.48	-0.0283358	0.0469619	0.365777	0.545315	0.998312
ZNF646	1283.52	-0.0283503	0.0560291	0.252263	0.615486	0.998312
TRIM41	1769.79	-0.0283888	0.0534419	0.283918	0.594145	0.998312
RBFOX3	66.4057	-0.028441	0.145669	0.0381941	0.845054	0.998312
PLXNB2	4564.66	-0.0284499	0.0515735	0.303595	0.581638	0.998312
PCDHB16	117.109	-0.0284513	0.210381	0.0175949	0.894474	0.998312
ZSCAN21	365.768	-0.0284624	0.0704667	0.162795	0.686596	0.998312
CYP2S1	572.761	-0.0284913	0.117111	0.0592268	0.807722	0.998312
SND1	11396.5	-0.0284931	0.0367579	0.601727	0.43792	0.998312
NLRP7	353.83	-0.028516	0.114841	0.0605444	0.805638	0.998312
TBC1D17	1089.39	-0.0285279	0.0697646	0.167397	0.682436	0.998312
ITGB8	82.9075	-0.02853	0.151706	0.0356458	0.850249	0.998312
ENO2	5827.58	-0.0285312	0.153084	0.034144	0.853401	0.998312
PRLR	286.561	-0.0285761	0.115342	0.0612644	0.804509	0.998312
PRIMA1	277.17	-0.028595	0.102976	0.0787754	0.778964	0.998312
ARHGAP28	2340.17	-0.0286142	0.0641488	0.202061	0.653062	0.998312
BABAM1	781.603	-0.0286158	0.0458505	0.390792	0.531883	0.998312
TMEM240	77.7913	-0.0286277	0.141036	0.0398625	0.84175	0.998312
AR	45.4199	-0.0286359	0.222203	0.0161366	0.898917	0.998312
CCNI	18534.7	-0.0286474	0.0312264	0.841306	0.359024	0.998312
SLC25A44	873.258	-0.0286543	0.0797492	0.131187	0.717204	0.998312
KIAA1919	415.327	-0.0286593	0.0874358	0.10717	0.743389	0.998312
PMM1	258.084	-0.0286704	0.0713714	0.162073	0.687255	0.998312
LSM14B	3075.42	-0.028678	0.056216	0.259671	0.610347	0.998312
DRD4	33.655	-0.0287019	0.21137	0.0189206	0.890594	0.998312
KIF21A	956.866	-0.0287071	0.0533856	0.28948	0.590554	0.998312
COPG1	4099.24	-0.0287211	0.0311437	0.850882	0.356303	0.998312
MED24	2487.71	-0.0287268	0.0374779	0.587148	0.443524	0.998312
SPTBN1	11636.4	-0.0287335	0.064709	0.194985	0.6588	0.998312
UBE2L6	268.82	-0.0287513	0.110315	0.0650053	0.798753	0.998312
GABPA	1758.91	-0.0287708	0.0454522	0.399083	0.527563	0.998312
NFKBIA	3209.48	-0.0287709	0.0598956	0.22977	0.631694	0.998312
HEPH	2614.76	-0.0287802	0.0427482	0.453013	0.500908	0.998312
SHKBP1	1853.87	-0.0287953	0.0450335	0.409936	0.522002	0.998312
COL6A2	19516.2	-0.0288239	0.0517113	0.310022	0.577666	0.998312
ANXA7	2521.42	-0.028875	0.0399355	0.528851	0.46709	0.998312
BAX	3372	-0.0288976	0.0466842	0.386531	0.534128	0.998312
ATRN	2643.81	-0.0289501	0.0644402	0.197837	0.656472	0.998312
GDPD1	560.462	-0.0289506	0.071762	0.163008	0.686402	0.998312
OXA1L	1891.64	-0.0289782	0.0398893	0.528436	0.467265	0.998312
STRN	2653.1	-0.0289878	0.0542153	0.287475	0.591843	0.998312
NIPSNAP3A	504.145	-0.0290085	0.0687461	0.178545	0.672626	0.998312
DYNLT3	145.301	-0.0290344	0.150949	0.0361948	0.849114	0.998312
RBM23	1896.13	-0.0290505	0.0325135	0.797536	0.371831	0.998312
KCTD19	28.6477	-0.0290508	0.235857	0.0147907	0.903202	0.998312
ZXDA	107.317	-0.0290693	0.108106	0.0720623	0.788357	0.998312
CASKIN1	414.002	-0.0290764	0.111919	0.0661366	0.797047	0.998312
NCLN	2774.48	-0.0290831	0.0545781	0.285634	0.593032	0.998312
NBPF16	14.725	-0.0290891	0.300676	0.0090412	0.924247	NA
YARS2	888.262	-0.0291282	0.0531041	0.302003	0.582629	0.998312
GPSM3	385.59	-0.0291355	0.114719	0.0643901	0.799687	0.998312
ZNF785	219.813	-0.029145	0.103831	0.0775292	0.780674	0.998312
TIGD4	229.752	-0.0291599	0.0874446	0.110219	0.739894	0.998312
MARK1	503.781	-0.0291795	0.0625528	0.217798	0.640723	0.998312
LZTS2	2914.34	-0.0291892	0.041251	0.499336	0.479792	0.998312
VHL	2096.49	-0.0292327	0.0348985	0.704674	0.401218	0.998312
PICK1	924.834	-0.0292376	0.0530681	0.307634	0.579136	0.998312
MARCH4	216.132	-0.0292468	0.130537	0.0493641	0.824174	0.998312
ZNF710	1362.29	-0.0293015	0.0555712	0.275853	0.599432	0.998312
USP11	8765	-0.0293031	0.0371592	0.621091	0.430642	0.998312
SLC27A2	63.5454	-0.0293239	0.170636	0.0291091	0.864527	0.998312
TRIT1	1118.14	-0.0293691	0.0653373	0.20309	0.652238	0.998312
ATP13A1	1972.35	-0.0293789	0.0432973	0.462431	0.49649	0.998312
SEPT8	1833.73	-0.0293839	0.043872	0.451435	0.501654	0.998312
ARL8A	1533.73	-0.0294127	0.0460266	0.41058	0.521675	0.998312
CALCOCO2	672.187	-0.029413	0.0699012	0.177713	0.673346	0.998312
POC1B	702.283	-0.0294135	0.0592747	0.245524	0.620244	0.998312
FAM86A	87.866	-0.0294721	0.145364	0.0414669	0.838639	0.998312
HIF1A	7866.54	-0.0294893	0.0556508	0.282347	0.595167	0.998312
CDKAL1	587.181	-0.0295142	0.0468174	0.398158	0.528042	0.998312
TNFRSF1A	1332.88	-0.0295598	0.0597292	0.242494	0.62241	0.998312
MYO1D	2214.14	-0.0295621	0.0394715	0.562009	0.453452	0.998312
ZDHHC9	2455.04	-0.0295763	0.0408737	0.523771	0.469238	0.998312
C8orf58	957.487	-0.0295897	0.101888	0.0840611	0.771868	0.998312
CCDC22	552.966	-0.0295957	0.0583207	0.257712	0.611696	0.998312
TTI2	323.552	-0.0296087	0.10242	0.0823194	0.774178	0.998312
THAP2	108.052	-0.0296153	0.124115	0.056045	0.81286	0.998312
SLC9A3	278.224	-0.0296336	0.155472	0.0362611	0.848977	0.998312
STRIP1	1551.74	-0.0296542	0.0468795	0.401055	0.526545	0.998312
C10orf137	1245.86	-0.0296662	0.046104	0.414479	0.519705	0.998312
RIOK1	650.99	-0.0296676	0.0725832	0.169306	0.680729	0.998312
GALNT11	1634.11	-0.0296826	0.0429429	0.47698	0.489793	0.998312
KCNE3	225.35	-0.0296859	0.136993	0.04455	0.832834	0.998312
ATG16L1	704.869	-0.0297284	0.0589259	0.25639	0.612611	0.998312
ATG7	582.74	-0.0297418	0.0617876	0.230967	0.630807	0.998312
NFKBIB	517.475	-0.0297434	0.0712474	0.174036	0.67655	0.998312
VEZT	3507.76	-0.0297875	0.0592244	0.253967	0.614295	0.998312
WFS1	479.698	-0.0298229	0.0895623	0.111626	0.7383	0.998312
UGGT1	4013.9	-0.0298478	0.0435636	0.464187	0.495674	0.998312
ABCB8	604.225	-0.0298878	0.0650302	0.212906	0.644499	0.998312
ARVCF	1301.32	-0.0298988	0.0500198	0.361765	0.547528	0.998312
BTBD3	3662.93	-0.0299147	0.0372904	0.641871	0.423034	0.998312
C10orf76	914.636	-0.0299177	0.045173	0.438049	0.508065	0.998312
KCNAB2	304.043	-0.0299302	0.0994762	0.0887601	0.765759	0.998312
ZFAND3	3410.54	-0.0299338	0.0386526	0.599761	0.438669	0.998312
RANBP6	1167.89	-0.0299607	0.0512206	0.34227	0.558522	0.998312
CHD9	1779.87	-0.0299951	0.0711782	0.174173	0.676429	0.998312
KIAA1468	1544.82	-0.0299952	0.0511563	0.345224	0.556829	0.998312
KSR1	1786.01	-0.0300158	0.0503919	0.350162	0.554021	0.998312
WBSCR22	1044.02	-0.0300194	0.0530619	0.319944	0.571641	0.998312
CEP85L	225.776	-0.0300211	0.08796	0.115555	0.733907	0.998312
AVL9	2295.27	-0.03003	0.0391863	0.585567	0.444139	0.998312
PRICKLE4	227.086	-0.0300364	0.121012	0.0615599	0.804047	0.998312
CNEP1R1	323.991	-0.0300583	0.0733037	0.16874	0.681234	0.998312
MYL12A	6461.8	-0.0300636	0.039196	0.594394	0.440725	0.998312
SLC2A10	290.363	-0.0300665	0.0852782	0.124336	0.724378	0.998312
ZNF280B	424.452	-0.030124	0.0578461	0.269964	0.603356	0.998312
PRKCE	43.2554	-0.0301367	0.162661	0.0344217	0.852813	0.998312
TSPAN3	4066.15	-0.0301463	0.0286686	1.10661	0.29282	0.998312
TTPAL	770.605	-0.0301645	0.0504572	0.357191	0.550071	0.998312
IGDCC4	1100.91	-0.030205	0.0672032	0.200085	0.654653	0.998312
TRNP1	1557.88	-0.0302182	0.064652	0.218313	0.640328	0.998312
PSMD9	212.238	-0.0302216	0.0846536	0.126545	0.722042	0.998312
NAV2	927.367	-0.0302449	0.105954	0.0785495	0.779273	0.998312
RHBDF1	1619.5	-0.0302571	0.0716841	0.178349	0.672796	0.998312
ZNF470	856.349	-0.0302635	0.0855224	0.12378	0.72497	0.998312
ZNF169	93.1214	-0.030293	0.116879	0.0670312	0.795709	0.998312
DAGLA	156.493	-0.0303064	0.121754	0.0620843	0.803231	0.998312
TIMMDC1	1630.21	-0.0303162	0.0407209	0.556269	0.455768	0.998312
LASP1	11419	-0.0303166	0.027538	1.21177	0.270982	0.998312
ISL1	68.1987	-0.0303549	0.177529	0.0290727	0.864611	0.998312
TPD52L1	234.15	-0.0303758	0.0805343	0.143208	0.705113	0.998312
VIMP	941.761	-0.0304263	0.047723	0.408088	0.522942	0.998312
RAB30	427.974	-0.0304396	0.0691473	0.1944	0.65928	0.998312
SIK2	1463.1	-0.0304664	0.060365	0.252303	0.615458	0.998312
DMWD	1125.18	-0.0304781	0.0575686	0.28079	0.596184	0.998312
TRIM35	456.935	-0.0304873	0.0898907	0.116159	0.733238	0.998312
ZNF74	1060.63	-0.0305021	0.0544502	0.312335	0.576251	0.998312
PLCG2	547.185	-0.0305061	0.0925695	0.109594	0.740607	0.998312
CCDC67	8.80082	-0.0305549	0.384462	0.00603724	0.938067	NA
MICA	137.79	-0.0305783	0.138791	0.0496439	0.823684	0.998312
PAK1	2068.58	-0.0305969	0.0396363	0.596129	0.440059	0.998312
ACOT9	888.684	-0.0306	0.0420658	0.531934	0.465795	0.998312
FKRP	1209.72	-0.0306115	0.0431285	0.503903	0.47779	0.998312
MRPS36	359.499	-0.0306248	0.0728447	0.176951	0.674007	0.998312
ZMAT5	150.112	-0.0306302	0.110068	0.0779213	0.780134	0.998312
ORMDL2	383.613	-0.0306429	0.0735692	0.175103	0.675615	0.998312
CSRNP2	1800.08	-0.0306713	0.0366036	0.704978	0.401116	0.998312
UVSSA	1138.58	-0.0306831	0.0700726	0.191314	0.661826	0.998312
C5orf15	2123.04	-0.0306936	0.0476742	0.414869	0.519509	0.998312
CHMP6	478.12	-0.0307035	0.0706758	0.189044	0.663713	0.998312
ARL2BP	611.114	-0.0307048	0.0608742	0.256324	0.612657	0.998312
TFRC	9169.46	-0.0307059	0.0696507	0.197089	0.657081	0.998312
MAGEH1	447.738	-0.0307501	0.0628366	0.240834	0.623604	0.998312
BACE1	1558.15	-0.0307628	0.0440034	0.489097	0.484331	0.998312
IFI27L1	196.171	-0.030828	0.0885447	0.120264	0.728748	0.998312
L3MBTL1	507.048	-0.030833	0.0896899	0.117811	0.731421	0.998312
NRBP2	718.74	-0.0308694	0.0810654	0.146871	0.701544	0.998312
ARHGAP4	1192.81	-0.0308722	0.0771657	0.15777	0.691218	0.998312
ADAR	9511.13	-0.0308728	0.0418978	0.544916	0.460402	0.998312
COPS6	2660.03	-0.0308869	0.0322222	0.915533	0.338651	0.998312
SLC19A1	736.597	-0.0309217	0.0622364	0.247096	0.619128	0.998312
ITGA4	192.731	-0.0309228	0.184211	0.0281749	0.866698	0.998312
RTN4IP1	102.112	-0.0309229	0.110841	0.0778506	0.780232	0.998312
ZNF391	341.215	-0.0309296	0.0789205	0.154684	0.694099	0.998312
TNFRSF11A	267.64	-0.0309523	0.162288	0.034629	0.852375	0.998312
ZBTB5	492.929	-0.0309662	0.0691323	0.202592	0.652637	0.998312
MSI2	4350.79	-0.0309772	0.0693327	0.196044	0.657933	0.998312
TXNDC17	875.96	-0.0309807	0.0636598	0.237889	0.625735	0.998312
TMEM98	2447.36	-0.0309839	0.0417278	0.555367	0.456133	0.998312
CYB5R2	841.675	-0.0310015	0.0970258	0.102777	0.748523	0.998312
TNC	7677.32	-0.0310055	0.0993912	0.0976239	0.7547	0.998312
PPIL2	980.046	-0.0310282	0.0494901	0.395468	0.529439	0.998312
GABARAPL2	1038.99	-0.0310579	0.0453649	0.470495	0.49276	0.998312
ZNF259	1009.58	-0.0310682	0.0532569	0.341353	0.559049	0.998312
KANSL1L	877.207	-0.0310781	0.0547844	0.32445	0.568945	0.998312
NARFL	671.256	-0.0310905	0.0596801	0.273249	0.60116	0.998312
SOX12	5049.06	-0.0311235	0.0333982	0.868413	0.351395	0.998312
NT5DC1	1883.96	-0.031132	0.0356488	0.765559	0.381594	0.998312
NDUFB6	567.645	-0.0311444	0.0664745	0.221197	0.638129	0.998312
RPGRIP1L	449.693	-0.0311478	0.0737646	0.176476	0.674419	0.998312
RAP1A	913.295	-0.031149	0.0383843	0.659507	0.416734	0.998312
LIPT2	87.7549	-0.0311695	0.124044	0.0628553	0.802039	0.998312
COQ9	527.78	-0.0311754	0.0678493	0.210722	0.646202	0.998312
FDPS	2024.54	-0.031192	0.0406071	0.594874	0.440541	0.998312
FAM220A	509.301	-0.0312488	0.0607712	0.264404	0.607111	0.998312
KCTD8	19.5392	-0.0312506	0.270371	0.0131191	0.908811	NA
CPNE5	27.0393	-0.0312558	0.356353	0.00631772	0.936648	0.998312
PERP	8759.4	-0.0312621	0.0416207	0.566078	0.451822	0.998312
ZBTB33	1093.17	-0.0312835	0.0645669	0.234857	0.627946	0.998312
PHF21A	1451.28	-0.031293	0.0569979	0.299421	0.584245	0.998312
GPR89B	53.095	-0.0312991	0.142285	0.0485316	0.825638	0.998312
GYG2	3376.35	-0.0313038	0.0373034	0.708535	0.39993	0.998312
LRP6	2404.88	-0.0313127	0.0566235	0.301907	0.582689	0.998312
METTL22	431.365	-0.03133	0.060189	0.270371	0.603083	0.998312
SPCS2	2097.63	-0.0313605	0.0455506	0.47296	0.491629	0.998312
KHNYN	2677.15	-0.0313873	0.0515587	0.367246	0.544509	0.998312
AK7	38.37	-0.0313974	0.223588	0.0200499	0.887398	0.998312
MIEF2	406.656	-0.0314007	0.0707087	0.198486	0.655946	0.998312
PLEKHG3	1050.9	-0.0314078	0.0635277	0.244396	0.621049	0.998312
STX3	4757.7	-0.0314586	0.0470713	0.44818	0.5032	0.998312
CCDC8	1733.75	-0.0314664	0.0458802	0.471439	0.492326	0.998312
ALKBH8	212.444	-0.0314815	0.100487	0.0975133	0.754834	0.998312
PTPRS	6068.1	-0.0315186	0.0337589	0.867808	0.351563	0.998312
ATXN1L	2354.94	-0.0315245	0.0370486	0.72648	0.394027	0.998312
NDUFA4	2681.73	-0.0315357	0.0604982	0.272847	0.601429	0.998312
GTF2IRD1	1584.3	-0.0315392	0.0721519	0.189264	0.66353	0.998312
NEK6	508.011	-0.0315448	0.0691429	0.207065	0.649078	0.998312
BAG6	11968.4	-0.0315814	0.0284024	1.23661	0.266125	0.998312
UBXN6	1526.04	-0.0315918	0.0452395	0.485703	0.48585	0.998312
FMO4	40.7423	-0.0316022	0.196506	0.0258864	0.872178	0.998312
ERCC2	1678.85	-0.0316145	0.0418056	0.577143	0.447434	0.998312
APBA2	984.701	-0.0316183	0.0594335	0.281049	0.596014	0.998312
VPS8	1410.95	-0.031626	0.0580666	0.296486	0.586094	0.998312
NT5C2	2101.24	-0.031628	0.0438019	0.522147	0.469927	0.998312
ZNF891	136.619	-0.0316484	0.103074	0.0937452	0.759469	0.998312
ZHX3	293.365	-0.0316842	0.0695974	0.207811	0.648488	0.998312
CC2D1B	1881.03	-0.0317004	0.050729	0.392396	0.531043	0.998312
ZNF550	350.803	-0.0317032	0.0877076	0.130979	0.71742	0.998312
PCBD1	662.973	-0.031725	0.0580365	0.302006	0.582628	0.998312
CD63	9994.57	-0.0317263	0.0514101	0.385177	0.534846	0.998312
SNX21	315.873	-0.0317502	0.0741468	0.182917	0.668878	0.998312
L3HYPDH	291.522	-0.0317819	0.0937915	0.116823	0.732506	0.998312
TCEB1	1362.57	-0.0318081	0.0502523	0.404333	0.52486	0.998312
ZBTB11	648.922	-0.0318141	0.0655822	0.235347	0.627587	0.998312
TNIP2	1006.36	-0.0318435	0.0534313	0.35747	0.549915	0.998312
ATG4C	490.578	-0.0318478	0.0758727	0.177014	0.673952	0.998312
UNC5C	252.709	-0.0318487	0.138301	0.0513626	0.820709	0.998312
HNF4A	120.204	-0.0318634	0.207188	0.0240676	0.876713	0.998312
RAE1	1040.88	-0.0318687	0.0552396	0.332243	0.564341	0.998312
ADAMTS7	1906.51	-0.0318914	0.0577569	0.303147	0.581916	0.998312
C4orf47	130.462	-0.0318919	0.142261	0.0494139	0.824086	0.998312
PTPN14	5925.32	-0.0319008	0.0723693	0.189167	0.663611	0.998312
H3F3B	18348.6	-0.0319347	0.0318568	1.00339	0.316491	0.998312
ROR1	1912.97	-0.0319388	0.0533967	0.358117	0.549554	0.998312
RNF24	1769.37	-0.0319583	0.0671517	0.220874	0.638374	0.998312
CXADR	4572.17	-0.0320029	0.0340938	0.884827	0.346883	0.998312
ANKRD53	42.7215	-0.032047	0.204314	0.0249079	0.874597	0.998312
CPNE3	2801.63	-0.0320974	0.0294272	1.19113	0.275102	0.998312
CSRNP1	1248.12	-0.0321179	0.055594	0.335011	0.562723	0.998312
XKR8	1221.35	-0.0321326	0.0468353	0.473865	0.491215	0.998312
ORC5	811.661	-0.0321638	0.0752739	0.180959	0.67055	0.998312
KRTCAP2	93.8563	-0.0321748	0.173293	0.0354463	0.850663	0.998312
RNF217	583.959	-0.0321769	0.075496	0.180217	0.671187	0.998312
SDCBP	6346.97	-0.0321812	0.0509675	0.403063	0.525511	0.998312
ZNF777	942.422	-0.0322038	0.0609029	0.278631	0.5976	0.998312
MTX2	1120.46	-0.0322103	0.0468628	0.475055	0.490671	0.998312
SYS1	811.716	-0.0322478	0.0482803	0.44836	0.503115	0.998312
ZNF264	358.123	-0.0322775	0.0793832	0.16354	0.685918	0.998312
CPPED1	443.868	-0.0323029	0.0720758	0.200187	0.65457	0.998312
CMC1	325.236	-0.0323166	0.0634066	0.258849	0.610912	0.998312
CTDSP1	5349.24	-0.0323172	0.0671131	0.232226	0.629878	0.998312
TMED1	336.397	-0.0323221	0.0591623	0.29841	0.584881	0.998312
RPAP1	1745.19	-0.032331	0.04285	0.567847	0.451116	0.998312
GLIS2	326.047	-0.0323312	0.115289	0.0791021	0.778518	0.998312
SH3BGR	415.84	-0.0323403	0.0905173	0.128699	0.719784	0.998312
EDF1	3800.8	-0.0323703	0.0370353	0.766009	0.381455	0.998312
ZNF610	306.558	-0.0323992	0.0649683	0.249398	0.6175	0.998312
LINC00998	634.193	-0.032413	0.0683175	0.223833	0.636135	0.998312
PPM1N	135.409	-0.0324156	0.107718	0.0911247	0.762752	0.998312
PTCHD1	472.748	-0.032416	0.195393	0.0261733	0.871478	0.998312
TMEM229A	39.8933	-0.032441	0.203279	0.0257892	0.872416	0.998312
CEPT1	641.484	-0.03245	0.0494594	0.432207	0.510908	0.998312
FAM207A	1035.1	-0.0324677	0.0479306	0.456394	0.499314	0.998312
EIF3G	3537.46	-0.03255	0.032122	1.0345	0.309105	0.998312
FUOM	718.842	-0.032556	0.0833226	0.15506	0.693746	0.998312
OSBP2	323.782	-0.0325594	0.0740287	0.193394	0.660107	0.998312
ATCAY	269.554	-0.0325601	0.106769	0.0911608	0.762707	0.998312
RELL2	281.011	-0.0325846	0.110094	0.0876773	0.767151	0.998312
LRP5	1672.76	-0.0325859	0.044486	0.535421	0.464336	0.998312
NDUFA6	1503.37	-0.0326001	0.0566725	0.334417	0.56307	0.998312
POMT2	1007.09	-0.0326128	0.0427498	0.581111	0.445877	0.998312
PRADC1	143.883	-0.0326676	0.0972736	0.112804	0.736974	0.998312
EXT2	2110.11	-0.0326915	0.0373329	0.76946	0.380384	0.998312
NELFA	1318.08	-0.0326987	0.0428716	0.579423	0.446539	0.998312
SH3BP1	506.254	-0.0327087	0.0693144	0.221007	0.638273	0.998312
RSPH4A	14.6221	-0.0327288	0.303213	0.0116311	0.914117	NA
HLA-E	1083.36	-0.0327462	0.0481798	0.458285	0.498426	0.998312
UBE2W	795.129	-0.0327594	0.0585698	0.313988	0.575243	0.998312
ARNTL2	932.981	-0.0327601	0.0569691	0.332801	0.564014	0.998312
PSMB4	4914.27	-0.0327626	0.0436928	0.568729	0.450764	0.998312
SAV1	3229.47	-0.0327711	0.0756981	0.183984	0.667971	0.998312
DCPS	402.921	-0.0328197	0.0732348	0.198433	0.655989	0.998312
ADORA2B	112.039	-0.0328354	0.223309	0.0208521	0.885183	0.998312
YIPF6	1900.16	-0.0328433	0.0438162	0.563032	0.453041	0.998312
C12orf10	725.555	-0.0328746	0.0523435	0.392419	0.531031	0.998312
ATP5J	1126.22	-0.0328785	0.0620766	0.282298	0.595199	0.998312
DFNA5	136.047	-0.0328961	0.144108	0.0535021	0.817078	0.998312
C2orf47	424.051	-0.0328972	0.0652039	0.25691	0.612251	0.998312
ZNF639	922.16	-0.0329318	0.0527838	0.388003	0.533351	0.998312
ZNF397	963.589	-0.0329388	0.0644097	0.257368	0.611934	0.998312
TTC39B	1584.93	-0.0329389	0.0720955	0.209968	0.646792	0.998312
ZC3HAV1	4632.82	-0.032945	0.049297	0.441977	0.50617	0.998312
RPP25L	263.887	-0.0329675	0.0846224	0.1519	0.696726	0.998312
USP49	698.261	-0.0329697	0.0568666	0.33556	0.562403	0.998312
TMEM11	594.69	-0.0330127	0.0703501	0.222765	0.636941	0.998312
STS	234.288	-0.033019	0.0776759	0.18014	0.671253	0.998312
TMEM99	221.601	-0.0330193	0.0909411	0.129742	0.718699	0.998312
LRRC48	176.377	-0.0330393	0.116639	0.081046	0.775885	0.998312
MCM9	358.422	-0.0330918	0.0634373	0.273096	0.601262	0.998312
FAM71E1	90.2998	-0.0331148	0.113535	0.0853767	0.770139	0.998312
IFT122	959.488	-0.0331391	0.0550898	0.359273	0.54891	0.998312
TJP1	6955	-0.0331652	0.0388602	0.731694	0.392335	0.998312
MAN1A1	3162.39	-0.0331981	0.0405159	0.66869	0.413509	0.998312
KIF9	101.997	-0.0332047	0.113749	0.0849718	0.77067	0.998312
DNPEP	951.629	-0.033206	0.0516014	0.413039	0.520431	0.998312
PCGF2	1897.67	-0.0332314	0.044697	0.548342	0.458996	0.998312
DPYSL2	1546.69	-0.033233	0.0658104	0.251434	0.616067	0.998312
MB21D2	775.148	-0.033247	0.0657415	0.257282	0.611994	0.998312
TRIB3	157.833	-0.0332568	0.112681	0.0871777	0.767796	0.998312
MT-ND5	42823	-0.0332645	0.0422707	0.621995	0.430307	0.998312
COX6B1	2097.57	-0.033267	0.0586777	0.325977	0.568038	0.998312
DYNLT1	1321.66	-0.0332815	0.0451006	0.549129	0.458674	0.998312
RBBP7	4464.03	-0.0333404	0.0442137	0.57325	0.44897	0.998312
RNASEH2C	728.913	-0.0333405	0.0499907	0.442556	0.505891	0.998312
SF3A2	2514.34	-0.0333423	0.0390353	0.730364	0.392765	0.998312
SFRP5	11.4383	-0.0333424	0.328666	0.00996341	0.92049	NA
VPS36	1884.46	-0.0333795	0.0368653	0.815727	0.366432	0.998312
PSMG2	833.215	-0.0334139	0.058425	0.326254	0.567873	0.998312
COQ7	717.874	-0.0334192	0.0663798	0.251821	0.615796	0.998312
TBC1D5	2477.91	-0.0334292	0.0433076	0.592546	0.441436	0.998312
AGPAT2	639.416	-0.0334299	0.051264	0.427475	0.51323	0.998312
CLPTM1L	1819.79	-0.0334369	0.0416539	0.646062	0.421524	0.998312
C6orf106	3238.57	-0.0334873	0.038319	0.762316	0.382605	0.998312
TRAPPC1	1702.7	-0.0334944	0.0630216	0.286858	0.592241	0.998312
UBE2J2	1568.48	-0.0334968	0.0470859	0.5052	0.477224	0.998312
PLEKHG5	1202.76	-0.0335146	0.0617904	0.296271	0.58623	0.998312
CGNL1	4452.57	-0.0335219	0.0642484	0.268423	0.604392	0.998312
FOXA2	1860.52	-0.0335474	0.0890347	0.141731	0.706566	0.998312
SLC9B2	181.488	-0.0335578	0.125358	0.0732476	0.786666	0.998312
PRRC2B	12547.9	-0.0335699	0.0566064	0.348701	0.554849	0.998312
ZNF664	6884.52	-0.0335727	0.0297339	1.28068	0.257772	0.998312
C7orf60	325.777	-0.033586	0.0988666	0.113418	0.736286	0.998312
ZDHHC6	880.451	-0.0335887	0.0601357	0.309925	0.577726	0.998312
CBWD2	1078.5	-0.0336089	0.0546567	0.380191	0.537501	0.998312
CDH1	3857.7	-0.0336138	0.0831467	0.15896	0.690116	0.998312
ZBTB42	623.945	-0.0336328	0.0519985	0.417117	0.518379	0.998312
ZBTB24	529.186	-0.0336546	0.0763754	0.194377	0.659298	0.998312
PSKH1	1436.51	-0.0336552	0.0467193	0.519177	0.471193	0.998312
ANKHD1	82.086	-0.0336629	0.128656	0.0686183	0.793359	0.998312
HOOK3	2874.47	-0.0336776	0.0436141	0.590837	0.442096	0.998312
IDH3B	1916.33	-0.0336859	0.0369093	0.834286	0.361036	0.998312
DXO	330.213	-0.0336904	0.0655948	0.264845	0.606811	0.998312
SERINC5	1255.45	-0.0337007	0.070182	0.227947	0.63305	0.998312
ATP5G1	391.175	-0.0337423	0.07097	0.228567	0.632588	0.998312
IDH3G	951.114	-0.0337769	0.0530279	0.405556	0.524234	0.998312
ACTN2	51.2209	-0.0337774	0.225946	0.0218968	0.882362	0.998312
NXN	8878.31	-0.0337839	0.0488355	0.478591	0.489061	0.998312
NIT1	744.976	-0.0338322	0.0529771	0.409058	0.522448	0.998312
RANBP2	7930.52	-0.0338333	0.0532766	0.395668	0.529335	0.998312
CAPZB	8173.31	-0.0338421	0.030614	1.22643	0.268102	0.998312
PCOLCE	377.304	-0.0338489	0.0932924	0.130701	0.717707	0.998312
DDX51	714.549	-0.0338499	0.0653435	0.271079	0.602609	0.998312
STT3B	6490.6	-0.033864	0.0368253	0.847908	0.357145	0.998312
CPOX	1153.84	-0.0338796	0.0840437	0.161596	0.687691	0.998312
PKD1	2416.28	-0.0338821	0.0667103	0.252202	0.615529	0.998312
ITGB1BP2	36.9726	-0.0338865	0.222434	0.0235555	0.878021	0.998312
KDM5A	3045.6	-0.0338891	0.0525633	0.409929	0.522005	0.998312
ESPN	263.439	-0.0338961	0.0816204	0.171754	0.678558	0.998312
DLG4	1514.5	-0.033915	0.101738	0.109407	0.740821	0.998312
MKNK1	382.389	-0.0339231	0.0548727	0.382863	0.536075	0.998312
COPA	7785.24	-0.0339275	0.0488314	0.479506	0.488646	0.998312
KLHDC7A	126.493	-0.0339609	0.149779	0.0521068	0.819437	0.998312
GOLGA2	2490.45	-0.0339615	0.044264	0.583745	0.444848	0.998312
IMMP1L	249.748	-0.0339801	0.0930452	0.132352	0.716006	0.998312
THSD1	3.7028	-0.0339817	0.592738	0.003047	0.955979	NA
PTPN23	1727.64	-0.0339882	0.044064	0.591611	0.441797	0.998312
NME3	587.572	-0.0339906	0.0555012	0.37806	0.538643	0.998312
AP3S2	270.541	-0.0339996	0.0786935	0.187123	0.665322	0.998312
CCP110	927.976	-0.034033	0.0554364	0.377627	0.538876	0.998312
SLC35A3	2644.46	-0.0340418	0.0893096	0.145339	0.70303	0.998312
AP3M1	1703.26	-0.0340476	0.0327285	1.08744	0.297038	0.998312
TTC26	459.699	-0.0340815	0.0772931	0.192366	0.660954	0.998312
FBXL12	781.919	-0.0340932	0.0484598	0.498115	0.48033	0.998312
MAP4K5	1668.96	-0.0341116	0.0379176	0.807193	0.368951	0.998312
ADRBK1	3211.84	-0.0341188	0.0544266	0.389908	0.532348	0.998312
C20orf194	1259.43	-0.0341254	0.0636768	0.283595	0.594354	0.998312
FAM213A	2440.3	-0.0341269	0.0465843	0.54147	0.461824	0.998312
MCOLN1	497.564	-0.0341335	0.0831551	0.170315	0.679832	0.998312
EFNB3	889.624	-0.0341653	0.0422939	0.649849	0.420167	0.998312
SLC25A26	475.57	-0.0341672	0.0640771	0.283686	0.594295	0.998312
WDR66	332.706	-0.0341761	0.114933	0.0880287	0.766698	0.998312
ZHX1	418.667	-0.0341878	0.0704844	0.238285	0.625448	0.998312
BIN3	406.804	-0.0342116	0.0742757	0.212119	0.645111	0.998312
CSNK1G1	710.184	-0.0342308	0.0466294	0.540621	0.462175	0.998312
MGA	2039.13	-0.0342546	0.0709312	0.227488	0.633393	0.998312
GPRASP1	297.599	-0.0342852	0.0712566	0.232952	0.629344	0.998312
AGAP1	1735.7	-0.03429	0.0609765	0.309485	0.577996	0.998312
UFC1	1255.37	-0.0343299	0.0465166	0.54354	0.460969	0.998312
DYRK1B	820.216	-0.0343302	0.0522323	0.432858	0.51059	0.998312
B9D1	356.922	-0.0343728	0.0842882	0.167363	0.682466	0.998312
R3HCC1	703.849	-0.0343735	0.0484058	0.505797	0.476964	0.998312
ZNF565	62.3219	-0.0343793	0.138899	0.0614571	0.804208	0.998312
ZNF286B	146.219	-0.034391	0.0993039	0.11835	0.73083	0.998312
NAT14	934.818	-0.0344041	0.0584219	0.348728	0.554834	0.998312
EBF2	12.3356	-0.0344069	0.32144	0.0110649	0.916225	NA
PAQR5	950.783	-0.0344085	0.0853285	0.15915	0.68994	0.998312
C19orf40	131.601	-0.0344168	0.103986	0.108966	0.741325	0.998312
SETD9	105.535	-0.0344247	0.111903	0.094343	0.758727	0.998312
CDH24	1905.47	-0.0344564	0.0936329	0.135775	0.712518	0.998312
G3BP1	11196.8	-0.0344573	0.0491308	0.497569	0.48057	0.998312
NRP2	13447.3	-0.0344742	0.070317	0.239421	0.624624	0.998312
AP003068.6	12.9971	-0.0344803	0.341642	0.0103754	0.918868	NA
GAL3ST2	3.8777	-0.0344849	0.539318	0.00421844	0.948214	NA
COG5	753.331	-0.034498	0.0578941	0.354476	0.55159	0.998312
CAMSAP3	1763.85	-0.0345247	0.0529481	0.430952	0.511522	0.998312
SART3	3195.79	-0.0345376	0.0363165	0.901904	0.342272	0.998312
IFT140	1149.02	-0.034551	0.0583592	0.345688	0.556564	0.998312
SPG21	1961.11	-0.0345685	0.0424815	0.66045	0.416401	0.998312
EIF4A2	10330	-0.0345901	0.0615032	0.319941	0.571643	0.998312
NPC1	1137.7	-0.0346335	0.0478777	0.52143	0.470232	0.998312
SH2B1	1232.26	-0.0346346	0.0545221	0.405409	0.524309	0.998312
MUC13	37.8841	-0.0346511	0.18353	0.0359458	0.849627	0.998312
OSBPL1A	1312.3	-0.0346526	0.0505295	0.467722	0.494037	0.998312
NCAPH2	1335.65	-0.0346576	0.0413087	0.702707	0.401876	0.998312
MAPK7	3655.44	-0.0346627	0.0943695	0.133688	0.714639	0.998312
PPARA	473.926	-0.0346779	0.0681962	0.257096	0.612122	0.998312
DCXR	626.234	-0.0346834	0.0489379	0.50315	0.478119	0.998312
TBC1D13	1422.74	-0.0347091	0.0404696	0.734242	0.391512	0.998312
TSR3	1048.62	-0.0347244	0.0460815	0.570088	0.450224	0.998312
DDRGK1	1387.09	-0.0347291	0.0464444	0.564125	0.452603	0.998312
C1orf56	149.109	-0.0347347	0.125972	0.0760726	0.782692	0.998312
UBB	4492.37	-0.0347424	0.0491431	0.499103	0.479895	0.998312
MCCC1	2254.58	-0.0347624	0.0523665	0.441426	0.506435	0.998312
FRAT1	286.689	-0.0347658	0.0903252	0.150074	0.698465	0.998312
ERBB2	6043.57	-0.0347723	0.0722633	0.229435	0.631943	0.998312
AKNA	174.154	-0.0347871	0.138007	0.0635608	0.800954	0.998312
TMEM185A	639.605	-0.0348392	0.0728871	0.231282	0.630575	0.998312
ZMIZ1	2565.26	-0.0348394	0.061089	0.317966	0.572832	0.998312
SLCO3A1	278.119	-0.0348449	0.115259	0.0881059	0.766599	0.998312
HNRNPA1L2	227.442	-0.0348532	0.0701362	0.248183	0.618357	0.998312
COX15	1291.4	-0.0348546	0.0465619	0.557325	0.45534	0.998312
MRPL50	734.279	-0.0348565	0.0699146	0.249729	0.617266	0.998312
ATP6V0C	589.631	-0.0348569	0.106796	0.108122	0.742293	0.998312
MYO5A	839.026	-0.0348694	0.0800113	0.186434	0.665902	0.998312
BCAP31	3951.24	-0.034878	0.0385467	0.823504	0.364158	0.998312
PPA2	1403.02	-0.0348812	0.0369471	0.8945	0.344261	0.998312
TRANK1	335.604	-0.0349117	0.0798217	0.187137	0.66531	0.998312
PURG	166.732	-0.0349187	0.118902	0.0861042	0.76919	0.998312
IL11RA	59.1314	-0.0349397	0.143689	0.0596417	0.807063	0.998312
DFFA	2931.19	-0.0349405	0.0410748	0.729399	0.393078	0.998312
ELL2	4098.06	-0.0349784	0.0687055	0.256004	0.612879	0.998312
GPR63	215.298	-0.0349862	0.0895578	0.153061	0.695627	0.998312
JMJD4	185.591	-0.0349914	0.103541	0.11442	0.735167	0.998312
FOXJ2	1436.36	-0.0350022	0.08255	0.178937	0.672288	0.998312
ANKRD49	370.139	-0.0350435	0.0705531	0.247462	0.618868	0.998312
DENND5A	4709.73	-0.0350687	0.0481764	0.529712	0.466728	0.998312
ACAA1	623.812	-0.0350916	0.0671137	0.274497	0.600331	0.998312
LRFN5	23.8108	-0.035103	0.311162	0.0117963	0.913511	0.998312
RNF170	1199.85	-0.0351164	0.0479485	0.535923	0.464127	0.998312
SVIP	226.364	-0.0351176	0.0943878	0.140115	0.708167	0.998312
MDM4	1145.55	-0.0351239	0.0600619	0.33948	0.560129	0.998312
TYW1	787.475	-0.0351435	0.052394	0.451109	0.501809	0.998312
ZNHIT2	194.97	-0.0351772	0.11408	0.0942722	0.758815	0.998312
RNMTL1	313.03	-0.0351819	0.0783045	0.199714	0.654952	0.998312
SLC25A37	858.084	-0.0352185	0.0624099	0.319718	0.571777	0.998312
MYOZ3	502.924	-0.0352207	0.0687853	0.262414	0.608466	0.998312
PIK3CB	3909.94	-0.0352338	0.0465224	0.57349	0.448875	0.998312
LZTFL1	567.454	-0.0352533	0.0540551	0.422992	0.515448	0.998312
FAM118A	1508.64	-0.035256	0.0955879	0.138708	0.709569	0.998312
CALD1	6655.38	-0.0352714	0.0684344	0.268431	0.604386	0.998312
MARVELD2	718.44	-0.0352919	0.0486553	0.524026	0.469129	0.998312
AP4S1	164.812	-0.0352981	0.111154	0.098596	0.753521	0.998312
POGK	2808.86	-0.0353139	0.0395421	0.799875	0.371131	0.998312
SLC25A38	1034.29	-0.0353144	0.0459783	0.595745	0.440206	0.998312
ASPDH	8.0786	-0.0353152	0.405435	0.00730488	0.931889	NA
ZBTB46	857.359	-0.0353269	0.0463497	0.57984	0.446375	0.998312
ALPK2	760.916	-0.0353677	0.0961369	0.137123	0.711158	0.998312
C1D	678.992	-0.0354011	0.046685	0.576528	0.447676	0.998312
ZNF37A	773.688	-0.0354049	0.0503387	0.491289	0.483353	0.998312
TET1	5087.38	-0.0354618	0.157355	0.0490471	0.82473	0.998312
ARPC5	3770.17	-0.0355267	0.0412767	0.749784	0.386544	0.998312
EEFSEC	343.785	-0.0355504	0.0778942	0.207472	0.648756	0.998312
DIP2A	1444.31	-0.035553	0.0519669	0.460631	0.497329	0.998312
TGOLN2	3815.68	-0.0355653	0.0354774	1.00106	0.317055	0.998312
STK3	599.832	-0.03557	0.0531256	0.450258	0.502212	0.998312
EXOSC2	896.73	-0.0355722	0.0546777	0.423472	0.51521	0.998312
FOXO1	1952.51	-0.0355742	0.063573	0.305255	0.580606	0.998312
SMG6	5403.7	-0.0355778	0.0469957	0.573529	0.44886	0.998312
DUSP4	11233	-0.0356292	0.103939	0.119477	0.729602	0.998312
TMEM260	1206.97	-0.0356368	0.0501251	0.507277	0.47632	0.998312
VASN	277.297	-0.0356571	0.0975805	0.132661	0.715689	0.998312
SAMD15	141.872	-0.0356673	0.093664	0.144662	0.703689	0.998312
DENND3	287.084	-0.0356931	0.0847148	0.180203	0.671199	0.998312
SNAPC3	3161.59	-0.0356971	0.0679248	0.273679	0.600874	0.998312
ANKRD50	1706.61	-0.0357503	0.0653927	0.297501	0.585453	0.998312
TSPAN17	1666.84	-0.035783	0.0388367	0.854571	0.355262	0.998312
SGSH	782.674	-0.0357856	0.0605211	0.350849	0.553633	0.998312
ENTPD7	457.345	-0.0357921	0.0979526	0.134821	0.713485	0.998312
PPP1R3B	5079.66	-0.0358201	0.0833825	0.184128	0.667849	0.998312
LYPLA2	2726.66	-0.0358831	0.050784	0.503582	0.477931	0.998312
TTC13	438.998	-0.0359079	0.0642565	0.315075	0.574582	0.998312
C14orf132	1784.97	-0.0359147	0.0662406	0.292045	0.588913	0.998312
MAP2K2	3502.99	-0.0359177	0.0448578	0.644064	0.422243	0.998312
PIK3C2A	5501.52	-0.0359202	0.0536975	0.441377	0.506458	0.998312
HDAC8	497.113	-0.0359231	0.0578546	0.386944	0.53391	0.998312
NPEPPS	5135.96	-0.0359275	0.0412405	0.756267	0.384499	0.998312
OSBPL2	1082.52	-0.0359457	0.0490847	0.538897	0.46289	0.998312
CDHR1	188.069	-0.0359492	0.173482	0.0419115	0.837789	0.998312
GGA3	1980.63	-0.0359869	0.0517138	0.486698	0.485404	0.998312
ALB	3.50419	-0.0359947	0.64663	0.00325118	0.95453	NA
THEM4	194.372	-0.0360092	0.112394	0.102035	0.749401	0.998312
CHPF	1728.1	-0.0360191	0.0629638	0.328403	0.566601	0.998312
BRAT1	1394.3	-0.0360279	0.0519166	0.481968	0.487532	0.998312
MAST2	1616.25	-0.0360352	0.0448751	0.647323	0.421071	0.998312
APOA1	66.2911	-0.0360509	0.150121	0.058376	0.809081	0.998312
CNIH3	481.481	-0.036106	0.0974606	0.137689	0.710589	0.998312
TMEM65	859.199	-0.0361197	0.0817506	0.198545	0.655898	0.998312
TRMT44	2717.77	-0.03612	0.047587	0.577709	0.447212	0.998312
SEMA3E	7022.48	-0.0361264	0.0714798	0.256552	0.612499	0.998312
DICER1	2645.02	-0.0361362	0.0579652	0.380296	0.537445	0.998312
MRGPRF	61.7232	-0.0361406	0.204985	0.0308181	0.860647	0.998312
MTCH2	1859.31	-0.0361417	0.0460457	0.616235	0.43245	0.998312
AGRN	7379.86	-0.0361452	0.0640063	0.323777	0.569347	0.998312
AHCYL1	3430.08	-0.0361577	0.0287779	1.5761	0.209323	0.998312
EIF4A1	372.127	-0.0361684	0.141315	0.0664311	0.796606	0.998312
KIF3A	971.708	-0.0362077	0.0501898	0.517212	0.472033	0.998312
ZNF563	58.4432	-0.0362167	0.136015	0.0701649	0.791097	0.998312
LENG1	201.564	-0.0362197	0.100969	0.128935	0.719539	0.998312
NAA30	1302.63	-0.036227	0.0336046	1.16369	0.280702	0.998312
MAP1S	1237.17	-0.0362391	0.0662053	0.295703	0.586589	0.998312
PELI1	4978.28	-0.0362428	0.0702658	0.267755	0.604842	0.998312
PRKCA	111.943	-0.0362654	0.17569	0.0415433	0.838493	0.998312
RNASEH1	677.44	-0.0362792	0.0674995	0.290589	0.589844	0.998312
EXTL3	2395.07	-0.0362828	0.0622465	0.338789	0.560529	0.998312
GPR89A	237.888	-0.0363217	0.0873852	0.174343	0.676281	0.998312
UAP1	812.503	-0.0363249	0.0494139	0.539021	0.462839	0.998312
TMEM50B	639.21	-0.0363295	0.0702285	0.269195	0.603873	0.998312
TMEM214	1039.45	-0.0363324	0.0504013	0.521589	0.470165	0.998312
ZNF638	9488.4	-0.0363601	0.0389637	0.868037	0.351499	0.998312
NFAT5	2309.1	-0.0363873	0.0714523	0.254789	0.613723	0.998312
KIAA0753	1350.58	-0.036388	0.0401865	0.820071	0.365159	0.998312
BET1L	715.129	-0.0363933	0.0502313	0.525751	0.468399	0.998312
MAN1B1	2113.38	-0.0364006	0.0403138	0.812454	0.367396	0.998312
PIGV	306.747	-0.0364208	0.0723241	0.252259	0.615489	0.998312
TUBB6	3498.57	-0.0364529	0.0548608	0.44737	0.503586	0.998312
DHDDS	743.588	-0.0364901	0.049482	0.547169	0.459477	0.998312
ZNF324B	100.903	-0.0365014	0.110422	0.10898	0.741309	0.998312
TMEM183A	2218.01	-0.0365305	0.052822	0.482993	0.48707	0.998312
OSTF1	691.292	-0.036561	0.0572855	0.411903	0.521005	0.998312
SPRY3	142.244	-0.0365898	0.123998	0.0854598	0.77003	0.998312
MIF4GD	225.843	-0.0366493	0.0974198	0.142963	0.705353	0.998312
B3GNT9	190.237	-0.0366577	0.111191	0.106601	0.744047	0.998312
NBR1	3209.21	-0.0366696	0.0495821	0.540667	0.462156	0.998312
RING1	832.83	-0.0367236	0.0549876	0.447157	0.503688	0.998312
FUT10	321.017	-0.0367577	0.0696185	0.279031	0.597337	0.998312
POLR3C	890.348	-0.0367636	0.0450856	0.663397	0.415363	0.998312
AGGF1	1706.01	-0.0367641	0.0357044	1.05986	0.303247	0.998312
KLHL17	996.264	-0.0367674	0.0865443	0.183681	0.668229	0.998312
GDPD5	1052.92	-0.03679	0.085714	0.184909	0.667188	0.998312
VPS28	1425.84	-0.0367978	0.0483301	0.575816	0.447957	0.998312
OPLAH	1030.82	-0.0368174	0.0613581	0.363812	0.546397	0.998312
BLMH	3036.66	-0.036819	0.0383019	0.927627	0.33548	0.998312
MDFI	1102.19	-0.0368204	0.0694106	0.272642	0.601565	0.998312
PDGFD	400.448	-0.0368327	0.0746475	0.24129	0.623276	0.998312
SLC2A14	374.925	-0.0368596	0.218967	0.0275738	0.868115	0.998312
F10	320.113	-0.0368903	0.0878813	0.177017	0.67395	0.998312
PTPLAD1	5890.85	-0.0368921	0.0425443	0.758959	0.383655	0.998312
GOLGA4	3899.58	-0.0369041	0.0558995	0.431656	0.511178	0.998312
NUTM2A	44.6207	-0.0369141	0.180488	0.0416184	0.838349	0.998312
GABRB3	4771.97	-0.0369188	0.0465743	0.627779	0.428171	0.998312
GUSB	1253.91	-0.0369234	0.0374738	0.973748	0.323747	0.998312
BCL7A	743.031	-0.0369391	0.0530402	0.484944	0.486192	0.998312
NTN4	2429.08	-0.0369405	0.086553	0.181755	0.669869	0.998312
H2AFY	7494.43	-0.0369436	0.0380754	0.947172	0.33044	0.998312
SLC4A11	259.041	-0.0369528	0.0970366	0.146529	0.701874	0.998312
TRERF1	278.979	-0.0369699	0.113903	0.104698	0.746263	0.998312
UBL7	825.181	-0.0370187	0.0598008	0.383751	0.535602	0.998312
RUSC2	583.74	-0.037059	0.0636827	0.341636	0.558886	0.998312
DIS3L2	697.997	-0.0370753	0.0572308	0.416975	0.51845	0.998312
GPC4	40094.2	-0.0370816	0.0479389	0.595344	0.44036	0.998312
NF1	2908.13	-0.0370833	0.0818586	0.199337	0.655256	0.998312
LONP2	1511.26	-0.0370875	0.0432138	0.728539	0.393357	0.998312
CES2	1139.58	-0.0371356	0.0496311	0.564535	0.452439	0.998312
FRMPD1	34.4966	-0.0371411	0.197953	0.0349168	0.85177	0.998312
TTC30B	348.574	-0.0371943	0.0702075	0.280776	0.596193	0.998312
SOS1	1512.39	-0.0371988	0.0538237	0.469046	0.493426	0.998312
STRADB	1146.72	-0.0372255	0.0431966	0.738757	0.390059	0.998312
UBE2J1	1250.22	-0.037231	0.0426145	0.768288	0.380747	0.998312
IFNAR1	737.407	-0.0372412	0.0488679	0.583999	0.444749	0.998312
CDK5	384.715	-0.0372416	0.063822	0.341165	0.559157	0.998312
CC2D2A	448.492	-0.0372879	0.0688808	0.289897	0.590287	0.998312
PSD3	334.929	-0.0373491	0.106824	0.120081	0.728947	0.998312
LRFN1	48.9185	-0.0373932	0.203005	0.0340874	0.853521	0.998312
HYI	354.658	-0.0374204	0.0922634	0.165666	0.683993	0.998312
AKAP11	1711.21	-0.0374208	0.0447185	0.694425	0.404663	0.998312
SRCAP	4347.16	-0.0374293	0.0682986	0.294189	0.587548	0.998312
RNF125	3395.94	-0.0374391	0.0811909	0.214368	0.643365	0.998312
STC2	2108.29	-0.0374396	0.229334	0.0260455	0.871789	0.998312
LRRC8E	14.5772	-0.0374402	0.307299	0.0143866	0.904528	NA
DDX58	810.561	-0.0374443	0.0743255	0.254593	0.61386	0.998312
CKMT2	16.8097	-0.0374457	0.27701	0.0182165	0.892637	NA
TSC22D2	1196.02	-0.0374958	0.0531651	0.49745	0.480623	0.998312
ATF3	796.578	-0.0374975	0.0955395	0.154734	0.694052	0.998312
AC135178.1	29.0921	-0.0375184	0.197243	0.0359972	0.849521	0.998312
GDPD3	35.114	-0.037529	0.21267	0.0312983	0.859576	0.998312
FADD	732.751	-0.0375591	0.0703029	0.287722	0.591684	0.998312
FRMD4B	203.004	-0.0376118	0.154851	0.0579875	0.809706	0.998312
ARL6	310.754	-0.037612	0.176445	0.0445579	0.832819	0.998312
P4HA2	1963.11	-0.0376226	0.113952	0.106066	0.744668	0.998312
RYBP	3323.22	-0.0376497	0.0471438	0.633258	0.426163	0.998312
FAM73B	757.365	-0.0376529	0.0592625	0.410415	0.521759	0.998312
KDM3A	6615.3	-0.0376634	0.10767	0.120341	0.728665	0.998312
TASP1	252.486	-0.0376673	0.0778365	0.235539	0.627447	0.998312
SLC9A8	608.394	-0.0376896	0.0741595	0.256049	0.612847	0.998312
GAN	593.407	-0.0377225	0.0718097	0.275494	0.59967	0.998312
SLC35F6	539.765	-0.0377576	0.0842494	0.203362	0.65202	0.998312
LPAR2	802.729	-0.0377875	0.0622446	0.373681	0.541005	0.998312
TRIM21	315.96	-0.0377891	0.0794768	0.223103	0.636686	0.998312
ENAH	11771.3	-0.0378085	0.0315038	1.43014	0.231741	0.998312
NTF4	114.075	-0.0378127	0.122756	0.0936915	0.759536	0.998312
GPR113	16.2963	-0.0378212	0.335313	0.0132872	0.908231	NA
BLOC1S2	870.429	-0.0378557	0.0590391	0.415358	0.519263	0.998312
ATG12	1488.14	-0.0378614	0.0503037	0.567979	0.451063	0.998312
SRPK2	2133.11	-0.0378705	0.0446174	0.715042	0.397775	0.998312
NPRL3	1521.52	-0.0378775	0.0418453	0.816057	0.366336	0.998312
SWI5	329.914	-0.0378831	0.0849339	0.202316	0.652858	0.998312
EDC3	1572.36	-0.0378838	0.0416848	0.825586	0.363552	0.998312
CA14	782.323	-0.037893	0.0566173	0.448076	0.50325	0.998312
DISC1	375.653	-0.0378935	0.0757138	0.248171	0.618366	0.998312
TNRC6B	2494.78	-0.0379043	0.0643336	0.340037	0.559808	0.998312
SPINT2	5589.19	-0.0379044	0.0421483	0.813766	0.367009	0.998312
MRPL41	956.963	-0.0379064	0.0618625	0.378887	0.5382	0.998312
BAIAP2L1	1193.8	-0.0379354	0.0420095	0.814037	0.36693	0.998312
RWDD4	502.643	-0.0379584	0.0559772	0.458825	0.498174	0.998312
C1orf134	50.7729	-0.0379737	0.158506	0.0577823	0.810036	0.998312
SYT1	348.663	-0.0379763	0.103006	0.137128	0.711153	0.998312
FRY	109.482	-0.0379881	0.129538	0.0868152	0.768266	0.998312
SH3BP2	886.859	-0.0380096	0.050466	0.568728	0.450765	0.998312
HECTD3	1595.94	-0.0380216	0.0336884	1.27504	0.258823	0.998312
RABIF	272.683	-0.0380237	0.0955444	0.158574	0.690472	0.998312
CELF2	5620.92	-0.0380453	0.0694446	0.299958	0.583909	0.998312
INTU	862.216	-0.0380685	0.0517231	0.53645	0.463908	0.998312
CHRNA5	114.567	-0.0380846	0.150294	0.062419	0.802713	0.998312
ZNF669	328.724	-0.0381022	0.060132	0.401838	0.526141	0.998312
DPAGT1	595.512	-0.0381279	0.0562963	0.457641	0.498729	0.998312
WDR60	1496.13	-0.0381321	0.0801354	0.221042	0.638247	0.998312
RP4-758J18.2	398.66	-0.0381331	0.0745968	0.263066	0.608022	0.998312
MRFAP1L1	1500.53	-0.0381395	0.0562588	0.46285	0.496295	0.998312
MAU2	1873.24	-0.0381451	0.0601576	0.396522	0.528891	0.998312
RBP5	212.581	-0.0381568	0.103922	0.13689	0.711392	0.998312
SRP19	292.522	-0.0381733	0.0982154	0.154005	0.694737	0.998312
LRRC58	2306.5	-0.0381788	0.0904948	0.173094	0.677377	0.998312
TADA2A	765.468	-0.0381888	0.0496374	0.596406	0.439952	0.998312
RRAGC	1451.93	-0.038217	0.0798013	0.232284	0.629836	0.998312
IDS	975.622	-0.0382376	0.0458186	0.695919	0.404158	0.998312
RAB17	4195.34	-0.0382672	0.0852557	0.205525	0.650298	0.998312
ZXDC	803.913	-0.0383026	0.0480067	0.633327	0.426138	0.998312
PPP1R26	2215.17	-0.0383218	0.0525961	0.530106	0.466562	0.998312
GLUL	10450.5	-0.0383978	0.0366029	1.10004	0.294257	0.998312
BLVRB	330.676	-0.0383981	0.0766621	0.24883	0.6179	0.998312
ENTHD2	270.292	-0.0384018	0.106544	0.13203	0.716337	0.998312
CSGALNACT2	587.527	-0.0384192	0.0713263	0.292384	0.588697	0.998312
HLA-C	5706.16	-0.0384209	0.0461526	0.695367	0.404345	0.998312
ZXDB	599.587	-0.038421	0.0590212	0.425306	0.514301	0.998312
TUBD1	456.418	-0.0384273	0.0570783	0.455512	0.499729	0.998312
PGGT1B	748.806	-0.0384344	0.0592439	0.420578	0.516649	0.998312
TRAPPC3	992.718	-0.0384455	0.0612888	0.393151	0.530648	0.998312
ERO1L	4047.22	-0.0384554	0.106737	0.126896	0.721672	0.998312
LYSMD1	281.136	-0.0384792	0.0815593	0.221664	0.637775	0.998312
BLCAP	743.869	-0.0385304	0.0741825	0.268062	0.604635	0.998312
PARG	622.892	-0.0385334	0.0486986	0.629449	0.427557	0.998312
PPRC1	1294.68	-0.0385464	0.087284	0.195243	0.658588	0.998312
ATP2A2	10084.1	-0.0385515	0.0374156	1.06412	0.302277	0.998312
GLTSCR1	1102.45	-0.0385842	0.0505265	0.57626	0.447782	0.998312
ELP2	2397.4	-0.0385952	0.0370749	1.07955	0.298798	0.998312
C12orf52	515.623	-0.0385982	0.0746892	0.267812	0.604803	0.998312
PFKL	13553.5	-0.0386082	0.0543339	0.503924	0.477781	0.998312
ZNF862	172.675	-0.0386234	0.10694	0.131616	0.716762	0.998312
PSMA5	2141.81	-0.0386395	0.056271	0.476149	0.490172	0.998312
ACVR2A	828.186	-0.0386781	0.0613083	0.394702	0.529838	0.998312
ASH2L	2381.42	-0.0387167	0.0430104	0.816542	0.366193	0.998312
FAHD1	960.751	-0.03875	0.0526984	0.543485	0.460992	0.998312
TCHP	646.272	-0.03876	0.0466725	0.686696	0.40729	0.998312
RLF	2198.85	-0.0387613	0.0798192	0.234699	0.628061	0.998312
INCA1	54.0093	-0.0387955	0.161347	0.0580137	0.809663	0.998312
FAM96B	690.603	-0.0388342	0.0610947	0.410504	0.521714	0.998312
TMEM132A	2094.47	-0.0388459	0.0504272	0.602618	0.437581	0.998312
PIK3AP1	700.342	-0.0388504	0.0687383	0.31581	0.574137	0.998312
C14orf159	392.276	-0.0389382	0.0630037	0.382528	0.536253	0.998312
RPS14	30535.8	-0.0389499	0.0535034	0.531673	0.465904	0.998312
ARL17A	143.032	-0.0389573	0.102644	0.142521	0.705788	0.998312
HM13	3195.37	-0.0389679	0.0342159	1.29604	0.254938	0.998312
TNRC18	7653.09	-0.0389772	0.0527947	0.540198	0.462351	0.998312
FABP3	117.099	-0.0389789	0.107206	0.132719	0.715629	0.998312
PLOD3	1724.51	-0.03898	0.0492474	0.629866	0.427404	0.998312
ZNF720	952.977	-0.0389945	0.047598	0.675385	0.41118	0.998312
DHX57	1286.21	-0.0390103	0.0463454	0.707636	0.40023	0.998312
IGLON5	3021.17	-0.0390203	0.0371187	1.10909	0.292281	0.998312
CR1L	415.48	-0.0390304	0.103915	0.141045	0.707245	0.998312
TMEM127	1205.26	-0.0390385	0.0603816	0.417446	0.518214	0.998312
PPP1R21	1356.67	-0.0390488	0.0708089	0.307463	0.579241	0.998312
NDUFA2	867.178	-0.0390502	0.061045	0.412985	0.520458	0.998312
STX6	1243.58	-0.0390528	0.0375141	1.08277	0.298079	0.998312
CDC42EP2	87.049	-0.0390585	0.146602	0.070466	0.79066	0.998312
CHST10	529.338	-0.0390697	0.0690676	0.319707	0.571784	0.998312
KIFAP3	523.664	-0.0390707	0.0676319	0.332956	0.563924	0.998312
TSSC1	777.347	-0.0390746	0.0540251	0.524991	0.46872	0.998312
TPP2	2735.26	-0.0391539	0.0419153	0.873021	0.35012	0.998312
LRRC16A	1135.77	-0.0391687	0.0503289	0.607893	0.435582	0.998312
NAB2	867.662	-0.0391839	0.0856996	0.208089	0.648269	0.998312
POGLUT1	562.75	-0.0391852	0.0636008	0.374865	0.540364	0.998312
HIVEP3	74.359	-0.039196	0.140514	0.0777167	0.780416	0.998312
PLCL1	2.94344	-0.0392312	0.85823	0.00155426	0.968552	NA
B4GALNT4	3955.58	-0.0392327	0.0493715	0.633527	0.426065	0.998312
PDCD10	1879.53	-0.0392481	0.0495136	0.628283	0.427986	0.998312
DTNA	2825.23	-0.0392792	0.105784	0.135999	0.712292	0.998312
FBXO34	2272.17	-0.0392819	0.0589107	0.447957	0.503307	0.998312
C19orf24	477.182	-0.0392862	0.0591763	0.440416	0.506922	0.998312
MRAS	258.984	-0.0393208	0.0877175	0.200981	0.65393	0.998312
CARF	262.539	-0.0393484	0.0832681	0.222261	0.637322	0.998312
ANAPC11	1762.54	-0.0393545	0.0462841	0.729624	0.393005	0.998312
PRR19	54.3723	-0.0393553	0.179577	0.0485256	0.825649	0.998312
ZNF440	226.861	-0.0393564	0.0913866	0.184202	0.667787	0.998312
FAM160A2	1997.67	-0.0393665	0.0827525	0.226756	0.63394	0.998312
JAGN1	736.603	-0.0393676	0.0541176	0.529535	0.466803	0.998312
MAST3	357.334	-0.0394122	0.0681493	0.330655	0.565274	0.998312
KIAA1958	1682.59	-0.0394268	0.0617983	0.404806	0.524618	0.998312
CLPP	1241.92	-0.0394373	0.0428349	0.840767	0.359177	0.998312
TYRO3	4716.02	-0.0394586	0.0490069	0.646557	0.421346	0.998312
TUSC2	590.409	-0.0394665	0.0653447	0.367422	0.544413	0.998312
NDUFS3	990.4	-0.03947	0.0416357	0.90174	0.342315	0.998312
LCLAT1	555.729	-0.0394729	0.0553145	0.512945	0.473867	0.998312
KXD1	2279.8	-0.0394762	0.0430848	0.838969	0.359692	0.998312
CCDC37	2.99575	-0.0394862	0.685554	0.00310612	0.955555	NA
PLEKHO1	1579.28	-0.0394939	0.0463127	0.727838	0.393585	0.998312
MAPK8IP1	297.515	-0.0395421	0.0881924	0.203933	0.651564	0.998312
VSIG10L	370.733	-0.0395492	0.0765887	0.266675	0.605571	0.998312
UBXN10	134.559	-0.0395816	0.122653	0.104179	0.746871	0.998312
SH3BGRL3	1466.54	-0.039622	0.0537637	0.548038	0.45912	0.998312
ELP6	775.881	-0.0396246	0.0508685	0.60547	0.436499	0.998312
FKBP8	9694.96	-0.0396518	0.0239344	2.74576	0.0975129	0.998312
GAA	2154.04	-0.0396658	0.03475	1.30248	0.253761	0.998312
CLCF1	178.027	-0.0396808	0.107806	0.134136	0.714182	0.998312
SH3RF3	125.281	-0.0397119	0.133801	0.0854035	0.770104	0.998312
COL2A1	2011.87	-0.0397308	0.175663	0.0527166	0.818402	0.998312
IFIT5	190.666	-0.0398085	0.0832829	0.228509	0.632632	0.998312
ROR2	9889.52	-0.039831	0.0530582	0.562996	0.453055	0.998312
APPL1	4173.17	-0.0398387	0.0518377	0.58773	0.443298	0.998312
ACTR1B	2570.94	-0.0398407	0.0524268	0.575495	0.448083	0.998312
ABCF3	1062.31	-0.0398903	0.0422542	0.890676	0.345294	0.998312
HMGN4	1191.77	-0.0398914	0.0425066	0.881174	0.34788	0.998312
JKAMP	1355.46	-0.0399011	0.0437092	0.838792	0.359742	0.998312
FIBP	1083.95	-0.0399121	0.040338	0.98465	0.321053	0.998312
C9orf9	47.1644	-0.0399162	0.152664	0.0685958	0.793392	0.998312
ZKSCAN1	2750.91	-0.0399196	0.0665084	0.354208	0.55174	0.998312
CDON	244.899	-0.0399454	0.10733	0.138489	0.709787	0.998312
EDC4	1603.07	-0.0399461	0.038904	1.06007	0.303199	0.998312
PSMA6	229.453	-0.0399635	0.0930455	0.1864	0.66593	0.998312
TSC2	3115.76	-0.039989	0.0439601	0.823159	0.364258	0.998312
EXTL1	46.2835	-0.0400058	0.184938	0.0481652	0.826287	0.998312
PAX7	171.11	-0.0400114	0.181039	0.0498469	0.82333	0.998312
LIFR	3687.95	-0.0400572	0.0687279	0.339477	0.560131	0.998312
SH3BGRL2	1032.24	-0.0400748	0.0510082	0.621813	0.430374	0.998312
CCSER2	989.512	-0.0400777	0.0508307	0.615628	0.432677	0.998312
SFT2D1	778.815	-0.0400901	0.0548304	0.536152	0.464032	0.998312
GPR123	7.19116	-0.0401079	0.423443	0.00843396	0.926828	NA
ZNF503	70.7064	-0.0401329	0.12318	0.105644	0.745159	0.998312
POMZP3	306.835	-0.0401594	0.0676183	0.353152	0.552334	0.998312
ZNF793	548.545	-0.0401635	0.0742971	0.285998	0.592797	0.998312
MLF1	745.397	-0.0401978	0.0502694	0.643409	0.422479	0.998312
TRIM26	877.666	-0.0402021	0.0794492	0.257764	0.611661	0.998312
MAX	1221.09	-0.0402022	0.0487234	0.686986	0.407191	0.998312
ITGA7	1315.67	-0.0402203	0.0815148	0.247798	0.61863	0.998312
CREB3L4	436.189	-0.0402216	0.0686439	0.340363	0.559619	0.998312
ARHGAP5	6030.81	-0.0402291	0.052999	0.573049	0.44905	0.998312
U2AF1L4	57.972	-0.0402831	0.168051	0.0572839	0.810842	0.998312
MXD1	235.022	-0.0402837	0.104815	0.14961	0.698908	0.998312
ITGAV	13244.2	-0.0402853	0.0670097	0.363662	0.54648	0.998312
PIEZO2	978.657	-0.040289	0.104956	0.146325	0.702072	0.998312
SHROOM1	258.786	-0.0403108	0.0839522	0.227872	0.633106	0.998312
C4orf3	5265.56	-0.0403179	0.0945904	0.178311	0.672829	0.998312
FAM83B	246.544	-0.0403438	0.0980561	0.167036	0.682759	0.998312
HEY2	105.212	-0.0403677	0.133534	0.0895911	0.764698	0.998312
FDX1	619.362	-0.0403948	0.0589033	0.474746	0.490812	0.998312
ZNF608	5008.15	-0.0404262	0.0597154	0.454417	0.500245	0.998312
PAPD5	783.064	-0.040441	0.0452881	0.795191	0.372535	0.998312
SDK1	678.997	-0.040467	0.0799896	0.252112	0.615592	0.998312
TSR2	1208.33	-0.0405005	0.0415633	0.95054	0.329582	0.998312
LRSAM1	585.002	-0.0405055	0.0535894	0.57432	0.448547	0.998312
PCBP3	107.803	-0.0405169	0.122285	0.110482	0.739596	0.998312
TEP1	1432.35	-0.0405229	0.0573032	0.491325	0.483337	0.998312
VOPP1	1114.2	-0.0405387	0.0577537	0.492704	0.482724	0.998312
CXXC1	1928.51	-0.0405773	0.041424	0.961105	0.326909	0.998312
FBXO31	411.526	-0.0405778	0.0816652	0.243997	0.621334	0.998312
WDR3	865.251	-0.0405807	0.0732913	0.305853	0.580236	0.998312
RFNG	984.748	-0.0405809	0.0564492	0.522369	0.469833	0.998312
ASCC2	1209.89	-0.0405918	0.0487071	0.694247	0.404724	0.998312
SUPT3H	604.219	-0.0406152	0.0685697	0.353588	0.552089	0.998312
PEMT	280.067	-0.0406593	0.0741422	0.3009	0.583319	0.998312
NELL2	716.712	-0.04067	0.0695224	0.344727	0.557113	0.998312
COMMD3	54.3414	-0.0406907	0.15569	0.0684029	0.793677	0.998312
ZNF581	896.453	-0.0406948	0.0682818	0.352403	0.552756	0.998312
KIAA1191	5614.31	-0.0406989	0.0428856	0.90044	0.342664	0.998312
TDRP	1570.41	-0.0407026	0.0578803	0.502329	0.478479	0.998312
RCBTB1	1937.6	-0.0407494	0.0580821	0.498803	0.480026	0.998312
CADM3	80.1253	-0.0407689	0.142643	0.0807022	0.776348	0.998312
ZCCHC6	900.581	-0.0407756	0.0555571	0.534057	0.464906	0.998312
COL16A1	203.7	-0.0407768	0.106835	0.143768	0.704564	0.998312
TRIP6	3595.88	-0.0408284	0.0509412	0.650676	0.419871	0.998312
EGLN2	534.27	-0.0408314	0.120172	0.117663	0.731583	0.998312
RPTOR	1342.56	-0.040843	0.051322	0.631447	0.426825	0.998312
GNPAT	2003.41	-0.0408546	0.0438262	0.876809	0.349077	0.998312
NDUFA8	999.847	-0.040887	0.04885	0.706408	0.400639	0.998312
RABEP2	420.834	-0.0408894	0.0611814	0.448465	0.503065	0.998312
RPL39L	294.577	-0.0409026	0.089902	0.205382	0.650411	0.998312
DNAJC24	577.313	-0.0409377	0.0686133	0.356617	0.550391	0.998312
ATXN3	581.649	-0.04094	0.0774082	0.277448	0.598379	0.998312
ZNF671	334.319	-0.0409465	0.0697062	0.346089	0.556335	0.998312
RPL26L1	653.804	-0.0409851	0.0563901	0.529836	0.466676	0.998312
TMEM63B	1691.14	-0.0409923	0.0399012	1.06223	0.302707	0.998312
PREX2	824.136	-0.0410271	0.0719338	0.324692	0.568801	0.998312
ARMC1	1216.55	-0.0410562	0.0444866	0.853058	0.355689	0.998312
WSB1	15996.6	-0.0410574	0.13266	0.0946189	0.758385	0.998312
ACSS2	624.763	-0.0411125	0.0666419	0.385929	0.534447	0.998312
MOB1B	1457.63	-0.0411321	0.0440644	0.864326	0.352531	0.998312
HIST4H4	55.1798	-0.0411525	0.161137	0.0646216	0.799335	0.998312
SLC9A6	585.634	-0.0411653	0.0571621	0.516619	0.472287	0.998312
PRSS36	6.37864	-0.0412175	0.451266	0.0079104	0.929129	NA
DGKI	66.085	-0.0412246	0.18109	0.0504402	0.822299	0.998312
VAT1	9792.76	-0.0412396	0.0571922	0.525153	0.468652	0.998312
PCIF1	925.996	-0.0412854	0.0580073	0.506126	0.476821	0.998312
WBP5	9083.28	-0.041312	0.0498004	0.693227	0.405069	0.998312
CCDC71	885.11	-0.0413469	0.0586146	0.498892	0.479987	0.998312
PHLDB3	162.142	-0.0413498	0.118562	0.120309	0.7287	0.998312
NXPE3	236.928	-0.0413602	0.131089	0.0990113	0.753019	0.998312
ZBTB8A	685.232	-0.0413627	0.0614344	0.452294	0.501248	0.998312
NEIL1	553.644	-0.0413638	0.115708	0.129013	0.719458	0.998312
PPA1	1586.44	-0.0414545	0.0692474	0.36523	0.545616	0.998312
SELK	870.639	-0.0414566	0.0584058	0.506677	0.476581	0.998312
SYNJ1	577.715	-0.0415	0.056463	0.538522	0.463046	0.998312
ZNF444	1049.96	-0.0415132	0.0429149	0.938631	0.33263	0.998312
GADD45GIP1	1133.49	-0.0415199	0.0572058	0.532315	0.465635	0.998312
EXOC2	1450.9	-0.0415208	0.0599377	0.486426	0.485526	0.998312
ADAM9	1068.08	-0.0415512	0.0445554	0.871842	0.350446	0.998312
DBI	1741.26	-0.0415638	0.074629	0.315878	0.574096	0.998312
SPDYE2	73.9198	-0.0416022	0.154987	0.0706126	0.790447	0.998312
MBOAT7	2374.61	-0.0416032	0.0342475	1.48282	0.223333	0.998312
C12orf76	300.298	-0.041612	0.0809265	0.265986	0.606037	0.998312
ZBTB21	1557.55	-0.0416161	0.0710429	0.342662	0.558297	0.998312
PCSK7	1929.82	-0.0416355	0.0472042	0.783034	0.376215	0.998312
HS1BP3	877.811	-0.0416874	0.0824697	0.259173	0.610689	0.998312
C12orf57	474.928	-0.0417004	0.0851053	0.238923	0.624985	0.998312
WNK1	10351.5	-0.0417087	0.0686816	0.361989	0.547404	0.998312
NECAP1	571.611	-0.0417185	0.0725132	0.332742	0.564049	0.998312
SNRPF	1027.1	-0.0418136	0.0969997	0.187323	0.665154	0.998312
PVRL2	9365.73	-0.0418453	0.0444362	0.894614	0.34423	0.998312
KIN	508.566	-0.0418494	0.0562905	0.556861	0.455528	0.998312
ORAOV1	440.09	-0.0418718	0.0657351	0.407269	0.523359	0.998312
ACTN4	8781.94	-0.0418739	0.0373306	1.25429	0.262734	0.998312
SEMA5A	4949.15	-0.0418956	0.0867952	0.229963	0.631551	0.998312
SOCS6	1762.95	-0.0419089	0.0394898	1.1278	0.288246	0.998312
PATZ1	4725.57	-0.041924	0.0566655	0.540047	0.462413	0.998312
PGAP3	953.541	-0.0419547	0.0492603	0.72864	0.393324	0.998312
MMP15	3719.44	-0.0419639	0.0589344	0.511446	0.474514	0.998312
RTCA	1850.2	-0.0419721	0.044651	0.890266	0.345405	0.998312
SPATA18	156.256	-0.0420095	0.164032	0.065139	0.798551	0.998312
MLLT3	2255.54	-0.0420186	0.0614525	0.469442	0.493244	0.998312
GKAP1	214.287	-0.0420413	0.107433	0.151822	0.696801	0.998312
CWC27	6126.43	-0.0421341	0.0450839	0.878246	0.348683	0.998312
NEDD4L	2576.25	-0.042166	0.07896	0.279482	0.597041	0.998312
FOXO6	76.6876	-0.042194	0.238896	0.0283864	0.866204	0.998312
PCGF6	735.343	-0.0421976	0.0547239	0.598786	0.439042	0.998312
STUB1	989.603	-0.0422043	0.0486437	0.75817	0.383902	0.998312
UBAP1	1405.64	-0.0422175	0.0405696	1.08506	0.297567	0.998312
GJA4	256.265	-0.0422182	0.13456	0.100105	0.751703	0.998312
PAQR6	290.351	-0.0422212	0.124196	0.119584	0.729486	0.998312
HUWE1	11229.2	-0.0422215	0.103408	0.159263	0.689836	0.998312
SYDE1	952.673	-0.0422637	0.116712	0.130735	0.717671	0.998312
TK1	1639.42	-0.0422711	0.0521762	0.65974	0.416652	0.998312
GPN1	1064.37	-0.0423115	0.0460873	0.846253	0.357614	0.998312
NEO1	6508.82	-0.0423367	0.0480288	0.777819	0.377809	0.998312
MEX3B	613.731	-0.0423412	0.0973378	0.190469	0.662527	0.998312
TMEM17	70.0916	-0.0423688	0.147848	0.0801114	0.777147	0.998312
MAGEE1	329.941	-0.0423879	0.0826176	0.26399	0.607392	0.998312
ZBTB8B	184.26	-0.0423959	0.102452	0.171381	0.678887	0.998312
TPM4	29885	-0.0423984	0.0248754	2.91368	0.0878315	0.998312
AATF	2776.53	-0.0424037	0.0413947	1.04812	0.305941	0.998312
LRRC27	270.654	-0.042404	0.0822935	0.266249	0.605859	0.998312
ZNF580	468.736	-0.0424144	0.0555325	0.586353	0.443833	0.998312
B3GNT1	837.082	-0.0424187	0.0591182	0.515534	0.472753	0.998312
UROS	912.481	-0.0424208	0.0569807	0.556927	0.455501	0.998312
PFKFB4	3947.72	-0.0424544	0.193274	0.0466212	0.829051	0.998312
MRPL22	1705.24	-0.0424553	0.0749448	0.326672	0.567625	0.998312
ZNF100	714.713	-0.0424595	0.0571869	0.55067	0.458044	0.998312
NOP10	1276.34	-0.0424853	0.0656498	0.422123	0.51588	0.998312
MAMDC2	143.134	-0.0424925	0.142317	0.0904297	0.763632	0.998312
ZMYM3	6520.94	-0.0424935	0.0494393	0.732552	0.392057	0.998312
WDR45B	4306.15	-0.0424951	0.0516723	0.674583	0.411458	0.998312
NYAP1	665.225	-0.0425479	0.118945	0.128128	0.720381	0.998312
C17orf51	820.08	-0.0425581	0.207075	0.0439285	0.833987	0.998312
GALNT6	345.438	-0.0425923	0.0924667	0.214724	0.64309	0.998312
ASH1L	1158.19	-0.0426165	0.0812754	0.266432	0.605735	0.998312
ZDHHC5	3330.16	-0.0426247	0.037295	1.31514	0.251465	0.998312
USP28	2263.08	-0.0426402	0.0574788	0.543563	0.46096	0.998312
SYDE2	397.104	-0.0426428	0.0729077	0.346132	0.556311	0.998312
ATP11A	4508.71	-0.0426666	0.0535108	0.626713	0.428563	0.998312
ARHGDIB	5.22135	-0.0426667	0.468244	0.00858043	0.926197	NA
SULF1	89.3159	-0.0426884	0.184368	0.0509886	0.821352	0.998312
SLC6A8	1692.22	-0.0426978	0.0649942	0.435221	0.509438	0.998312
ATP1B2	131.538	-0.042746	0.144695	0.0869029	0.768152	0.998312
MYLIP	208.607	-0.0427962	0.0983738	0.183579	0.668316	0.998312
RAC3	1137.95	-0.042833	0.050439	0.72465	0.394623	0.998312
SH3GL2	58.541	-0.0428431	0.157961	0.0735799	0.786194	0.998312
TRAM2	2651.94	-0.0428443	0.0484074	0.786125	0.375274	0.998312
ATP6V0D1	1618.64	-0.0428721	0.0521518	0.685721	0.407624	0.998312
LYSMD4	313.758	-0.0428992	0.107224	0.160898	0.688331	0.998312
CHCHD6	474.446	-0.0429068	0.077346	0.30952	0.577975	0.998312
ZNF501	266.341	-0.0429263	0.126615	0.111065	0.738935	0.998312
LRRC42	1621.3	-0.0429797	0.045246	0.909097	0.340354	0.998312
SPOCK1	1345.68	-0.0429869	0.0916551	0.215612	0.642404	0.998312
EXOSC4	186.461	-0.0430029	0.100804	0.183409	0.668459	0.998312
VAMP7	1412.91	-0.043018	0.0497865	0.747773	0.387182	0.998312
PLEKHG2	4554.53	-0.0430209	0.0485451	0.789527	0.374243	0.998312
PIGN	1066.6	-0.0430282	0.041898	1.0557	0.304198	0.998312
SZT2	790.152	-0.0430315	0.068713	0.390413	0.532083	0.998312
PACS1	3146.57	-0.0430636	0.0431108	0.995059	0.318509	0.998312
SNAPC1	572.222	-0.0430712	0.0867367	0.245839	0.62002	0.998312
PHF2	1102.1	-0.0431003	0.0465907	0.850857	0.35631	0.998312
GRM1	47.9588	-0.0431092	0.178917	0.0577325	0.810116	0.998312
CEP19	156.005	-0.0431228	0.0912525	0.225806	0.634651	0.998312
PIAS1	804.188	-0.0431497	0.0543953	0.632037	0.426609	0.998312
ZNF471	302.384	-0.0431612	0.0827918	0.269399	0.603735	0.998312
ATP6V1G2	20.7274	-0.0431729	0.293194	0.0213856	0.883733	0.998312
MUC3A	419.62	-0.0431801	0.0738067	0.33908	0.560361	0.998312
PROM2	25.4877	-0.0432045	0.259878	0.0271832	0.869044	0.998312
TSPAN4	994.457	-0.0432071	0.0546465	0.626332	0.428704	0.998312
LARGE	745.053	-0.0433392	0.0631472	0.464767	0.495405	0.998312
SIRT2	399.501	-0.0433604	0.081088	0.288464	0.591207	0.998312
IFITM2	663.028	-0.0433609	0.0711254	0.372557	0.541614	0.998312
KDM4B	4534.44	-0.0434131	0.0851255	0.25309	0.614908	0.998312
PCCB	1404.34	-0.0434385	0.0508384	0.73676	0.390701	0.998312
NFKBID	227.675	-0.0434512	0.101532	0.182444	0.669281	0.998312
RALGAPA1	1167.74	-0.043458	0.047476	0.833641	0.361222	0.998312
XPNPEP1	1898.05	-0.0434737	0.0494618	0.76656	0.381283	0.998312
PPP1R14C	63.0693	-0.0435247	0.510239	0.0053893	0.941478	0.998312
DOCK7	3651.03	-0.0435262	0.0467352	0.861106	0.353429	0.998312
IGF2R	11635.7	-0.0435867	0.0739918	0.339878	0.559899	0.998312
RNF25	615.773	-0.0435873	0.0828893	0.280614	0.596299	0.998312
EVPL	127.552	-0.0435922	0.158601	0.0726792	0.787475	0.998312
TMLHE	405.94	-0.0436018	0.0805204	0.288715	0.591045	0.998312
MEF2D	776.249	-0.0436461	0.0536351	0.655747	0.418065	0.998312
AUTS2	3838.59	-0.0436496	0.0456155	0.909724	0.340188	0.998312
NDUFA10	1603.97	-0.043654	0.0438475	0.990204	0.319693	0.998312
NRTN	146.14	-0.0436553	0.119642	0.130456	0.71796	0.998312
ZNF396	114.885	-0.0436821	0.101514	0.184041	0.667924	0.998312
BEX2	721.808	-0.0437323	0.0594294	0.541424	0.461843	0.998312
SLC30A7	632.86	-0.0437395	0.0559341	0.610405	0.434636	0.998312
RBPMS	1789.64	-0.0437836	0.0617131	0.497114	0.480771	0.998312
RINL	91.286	-0.0438005	0.128579	0.1147	0.734856	0.998312
BLOC1S3	127.745	-0.0438206	0.100586	0.190796	0.662255	0.998312
PLD1	254.348	-0.0438372	0.116327	0.139125	0.709152	0.998312
GID4	1485.58	-0.0438575	0.105088	0.175902	0.674919	0.998312
SHANK3	747.967	-0.0438719	0.0548818	0.640575	0.423503	0.998312
UCN	4.96537	-0.0438776	0.555981	0.00569744	0.939832	NA
STC1	8340.95	-0.0438974	0.0936897	0.220477	0.638677	0.998312
TINF2	749.984	-0.0439045	0.0493011	0.796059	0.372274	0.998312
SHOC2	1580.99	-0.0439134	0.0350918	1.56543	0.210872	0.998312
ZNF333	341.639	-0.0439529	0.0873289	0.249268	0.617591	0.998312
MMP24	98.767	-0.0439578	0.352844	0.0158376	0.899853	0.998312
TMEM255B	11.6762	-0.0439632	0.330539	0.0172196	0.895599	NA
TRRAP	4425.41	-0.0439783	0.0882667	0.239659	0.624453	0.998312
DLGAP4	1678.85	-0.0439821	0.0433976	1.02812	0.3106	0.998312
FGD4	1568.6	-0.0439981	0.063394	0.480397	0.488242	0.998312
SPRY4	6292.59	-0.0439991	0.0587978	0.548752	0.458828	0.998312
TMEM208	544.719	-0.044035	0.0616322	0.512205	0.474186	0.998312
ETFB	540.85	-0.04405	0.0587555	0.563542	0.452836	0.998312
POMGNT2	588.56	-0.0440513	0.0635848	0.477932	0.48936	0.998312
GCA	569.43	-0.0440998	0.0592137	0.560548	0.45404	0.998312
DAP3	1519.71	-0.0441027	0.0364919	1.46559	0.226042	0.998312
RALGDS	1710.86	-0.0441674	0.059512	0.548078	0.459104	0.998312
CAPNS1	6752.56	-0.0441801	0.0323384	1.88055	0.170271	0.998312
CAPN1	5957.42	-0.0441938	0.0505441	0.77406	0.378964	0.998312
IFNGR2	765.666	-0.0441946	0.0640153	0.480984	0.487977	0.998312
ZNF852	210.309	-0.0442252	0.0805546	0.301868	0.582714	0.998312
NR0B1	202.1	-0.0442307	0.184699	0.0580307	0.809636	0.998312
CTDSPL	577.905	-0.0442468	0.0899324	0.243478	0.621705	0.998312
EMC10	3310.62	-0.0442671	0.052296	0.719986	0.396148	0.998312
TBCA	4138.47	-0.0442742	0.0686446	0.421154	0.516362	0.998312
TBC1D24	360.456	-0.0442865	0.0804729	0.305034	0.580743	0.998312
SKIV2L	1834.1	-0.0442906	0.0451847	0.963721	0.326251	0.998312
HERC2	5376.92	-0.0443353	0.101535	0.181708	0.669909	0.998312
IQCC	116.253	-0.0443394	0.0994772	0.200065	0.654668	0.998312
ARPC4	2229.27	-0.0443456	0.0517279	0.742564	0.388841	0.998312
ARMCX4	648.441	-0.0443654	0.0633218	0.486624	0.485437	0.998312
LRP1B	283.327	-0.0444125	0.1187	0.13872	0.709556	0.998312
DHRS12	180.407	-0.044459	0.0979103	0.20902	0.647537	0.998312
DVL2	2477.48	-0.0445036	0.0493116	0.815951	0.366367	0.998312
METTL2A	595.021	-0.0445098	0.0668217	0.449935	0.502366	0.998312
AEBP1	3294.34	-0.0445387	0.046113	0.924756	0.336229	0.998312
DKKL1	34.313	-0.0445524	0.195024	0.0527141	0.818406	0.998312
PITRM1	1165.73	-0.0445595	0.0453447	0.971306	0.324355	0.998312
AMMECR1L	1429.71	-0.0445652	0.0407743	1.19919	0.273484	0.998312
ZDHHC4	881.442	-0.044583	0.04466	0.99532	0.318446	0.998312
ZNF358	1045.99	-0.0445922	0.0524462	0.719792	0.396212	0.998312
MYL12B	4447.86	-0.0446087	0.0410879	1.19322	0.274681	0.998312
ZNF836	426.583	-0.0446199	0.0818906	0.293851	0.587763	0.998312
SPATA5	266.739	-0.0446266	0.07069	0.395878	0.529226	0.998312
CBS	8659.32	-0.0446287	0.0337835	1.75781	0.184898	0.998312
SPINT1	3776.46	-0.044646	0.048952	0.833236	0.361338	0.998312
FAM222B	1779.14	-0.0446596	0.0458375	0.94544	0.330883	0.998312
PHF1	1812.12	-0.0447125	0.0669429	0.44853	0.503034	0.998312
SDF2	924.512	-0.0447434	0.0574811	0.610104	0.434749	0.998312
TSKU	4956.91	-0.0447729	0.0500561	0.799154	0.371346	0.998312
WASF1	2362.79	-0.0448057	0.0391789	1.30554	0.253203	0.998312
RFX1	953.15	-0.0448225	0.0585709	0.583414	0.444977	0.998312
TSTA3	1663.61	-0.0448539	0.0484524	0.866594	0.3519	0.998312
MESDC2	2037.05	-0.0448647	0.0378313	1.4069	0.235571	0.998312
C12orf49	3593.43	-0.0449141	0.0767614	0.348138	0.555169	0.998312
FBXO22	933.761	-0.044916	0.0658791	0.469685	0.493132	0.998312
PGLS	1267.76	-0.0449244	0.0421444	1.13729	0.286225	0.998312
RNF215	771.63	-0.0449586	0.0792209	0.324357	0.569001	0.998312
PELO	552.115	-0.0449799	0.0530319	0.722776	0.395235	0.998312
CDKL5	274.993	-0.044981	0.0984433	0.203861	0.651622	0.998312
ZNF749	485.61	-0.0449811	0.0591217	0.574771	0.448369	0.998312
IFT20	344.991	-0.0449947	0.0735942	0.376424	0.539523	0.998312
KRBA2	43.2826	-0.0449984	0.174605	0.0663853	0.796674	0.998312
SPOCD1	48.5978	-0.0450009	0.218104	0.0423758	0.836905	0.998312
TRAPPC2	252.131	-0.045007	0.0963512	0.218913	0.639869	0.998312
NEBL	1352.12	-0.0450428	0.101511	0.197919	0.656406	0.998312
TRAPPC2P1	105.581	-0.0450495	0.132175	0.116757	0.732579	0.998312
NUDT17	50.8279	-0.0450627	0.148492	0.0921242	0.761494	0.998312
C17orf62	1231.62	-0.0450635	0.0555571	0.670123	0.413009	0.998312
TUBG2	543.121	-0.0450657	0.0941278	0.230381	0.631241	0.998312
DNASE1L1	196.796	-0.0450682	0.0848976	0.283262	0.594571	0.998312
C16orf59	622.118	-0.0451001	0.0644317	0.491768	0.48314	0.998312
EFTUD1	2126.54	-0.045117	0.0628502	0.519301	0.47114	0.998312
OTUD7A	237.666	-0.0451436	0.0872257	0.272299	0.601794	0.998312
C1orf229	14.4778	-0.0451633	0.300976	0.0227262	0.880171	NA
C1GALT1	3323.45	-0.0451806	0.0510422	0.784467	0.375779	0.998312
COQ3	141.493	-0.0451838	0.103837	0.190694	0.66234	0.998312
AP1G2	1151.76	-0.0451886	0.0611247	0.549695	0.458442	0.998312
CILP2	243.533	-0.0452325	0.0822279	0.305522	0.580441	0.998312
OPRK1	255.956	-0.0452684	0.150802	0.0861918	0.769076	0.998312
VPS33B	563.018	-0.0452769	0.0589528	0.591756	0.441741	0.998312
FAM149A	429.984	-0.0452784	0.0595535	0.577718	0.447208	0.998312
ANKRD36	289.953	-0.045334	0.0703516	0.412945	0.520478	0.998312
ANKDD1A	2215.32	-0.045379	0.09485	0.229937	0.631571	0.998312
ZNF605	475.328	-0.0453807	0.0541894	0.696241	0.40405	0.998312
CLN5	370.896	-0.045383	0.0672508	0.461264	0.497034	0.998312
RILPL2	355.815	-0.0454014	0.0654591	0.482357	0.487356	0.998312
RIPK4	948.218	-0.0454096	0.0886809	0.258876	0.610894	0.998312
STX5	906.859	-0.0454294	0.0537857	0.718794	0.39654	0.998312
ZFAND2B	321.76	-0.0454443	0.0717824	0.402152	0.52598	0.998312
ESRP2	1441.36	-0.0454733	0.0471391	0.939465	0.332415	0.998312
RELT	181.955	-0.0454953	0.0902764	0.253419	0.614678	0.998312
LPPR1	52.349	-0.0455107	0.229108	0.0389903	0.843468	0.998312
STON2	527.941	-0.0455121	0.0705196	0.412659	0.520623	0.998312
PPDPF	2898.92	-0.045515	0.0436289	1.09179	0.296074	0.998312
EPG5	1375.05	-0.0455252	0.0793978	0.322962	0.569833	0.998312
CD81	3811.85	-0.0455419	0.0388626	1.38437	0.239358	0.998312
PRPF39	1300.25	-0.0455625	0.0555702	0.679593	0.409727	0.998312
STK33	411.138	-0.0455631	0.0686978	0.43663	0.508753	0.998312
PSD	112.257	-0.0455685	0.120587	0.14254	0.705769	0.998312
ADIPOR2	2494.68	-0.0455776	0.0434663	1.10111	0.294023	0.998312
MOGS	1723.25	-0.0455809	0.0430009	1.12863	0.288069	0.998312
PBXIP1	2421.61	-0.0455842	0.0479677	0.906752	0.340978	0.998312
AK2	2547.79	-0.0456086	0.0634646	0.511513	0.474484	0.998312
PKN3	2310.37	-0.045627	0.0648726	0.499296	0.479809	0.998312
MPI	1715.46	-0.0456591	0.0554321	0.6734	0.411869	0.998312
ZNF682	373.354	-0.0456656	0.067659	0.459008	0.498088	0.998312
FAM214A	1550.49	-0.0456803	0.0921909	0.249123	0.617693	0.998312
PPP1R9B	937.883	-0.0456811	0.0482114	0.891019	0.345201	0.998312
AKTIP	438.334	-0.0457255	0.0662304	0.478778	0.488976	0.998312
SSH2	394.749	-0.04575	0.0815034	0.312866	0.575927	0.998312
TMEM43	2211.02	-0.045762	0.0349364	1.7186	0.189873	0.998312
SERF1B	43.2858	-0.0457656	0.189708	0.0560433	0.812863	0.998312
MSRA	91.033	-0.0457824	0.116362	0.15554	0.693296	0.998312
TBC1D9B	6006.12	-0.0457954	0.059951	0.575006	0.448276	0.998312
PDF	111.562	-0.0458105	0.173288	0.068869	0.792991	0.998312
OS9	4090.16	-0.0458191	0.0291089	2.47733	0.115498	0.998312
GLYATL1	34.7218	-0.0458458	0.195908	0.0544601	0.815477	0.998312
MRPS18C	671.574	-0.0458499	0.057543	0.636747	0.424891	0.998312
KIAA1549	1121.67	-0.0458535	0.0757892	0.35987	0.548579	0.998312
BMPR2	4244.23	-0.0458622	0.0537984	0.718056	0.396782	0.998312
GLP1R	9.23957	-0.0458672	0.366995	0.0159613	0.899464	NA
RBFOX2	5013.2	-0.0458725	0.0318976	2.07343	0.149884	0.998312
PITHD1	1335.26	-0.0459409	0.0525168	0.762375	0.382586	0.998312
RABL5	698.469	-0.045947	0.0590476	0.612702	0.433772	0.998312
NSUN4	483.256	-0.0459472	0.0745465	0.377923	0.538717	0.998312
MLLT11	1597.36	-0.0459531	0.0657569	0.4974	0.480645	0.998312
GMIP	478.578	-0.0459669	0.0684565	0.453135	0.50085	0.998312
FOXH1	2875.7	-0.0459916	0.0512712	0.806891	0.369041	0.998312
GRPEL1	886.869	-0.046011	0.0867595	0.275467	0.599688	0.998312
MITD1	621.715	-0.0460334	0.0805384	0.328782	0.566377	0.998312
PLD3	3474.75	-0.0460568	0.0361788	1.62508	0.202384	0.998312
NF2	796.144	-0.0460683	0.0525491	0.765952	0.381472	0.998312
FAM162A	2267.25	-0.046108	0.117264	0.150145	0.698397	0.998312
VPS16	741.898	-0.0461222	0.0447231	1.06855	0.301274	0.998312
CCDC85C	574.844	-0.0461479	0.0710313	0.424868	0.514518	0.998312
PSMB6	2743.79	-0.046189	0.044488	1.08961	0.296557	0.998312
ADCY7	185.876	-0.0462051	0.0938251	0.242365	0.622503	0.998312
MAPK8IP3	2255.06	-0.0462117	0.0826315	0.315245	0.57448	0.998312
APOA1BP	1270.63	-0.0462281	0.0471379	0.965734	0.325746	0.998312
PSEN1	2522.58	-0.0462926	0.0480126	0.936205	0.333256	0.998312
ZFPM2	90.1006	-0.0463028	0.173378	0.0700431	0.791274	0.998312
TMEM259	4294.93	-0.0463492	0.056467	0.681158	0.409188	0.998312
KIF24	396.654	-0.0463835	0.0646337	0.514975	0.472993	0.998312
DOK3	311.791	-0.0463948	0.165925	0.0773709	0.780892	0.998312
LMBR1L	1393.39	-0.0464208	0.0658151	0.50157	0.478811	0.998312
KIAA1217	319.224	-0.0464675	0.131332	0.125364	0.723288	0.998312
SSX2IP	615.62	-0.0465404	0.0576979	0.653539	0.41885	0.998312
RAB3B	4570.42	-0.0465436	0.0758365	0.365504	0.545465	0.998312
EP400	3130.54	-0.0465693	0.0841114	0.296588	0.58603	0.998312
ANAPC4	818.567	-0.0465879	0.0578148	0.65616	0.417919	0.998312
ANKRD6	3906.12	-0.0465977	0.0575063	0.657507	0.417441	0.998312
CLN8	3455.14	-0.0466011	0.0712847	0.434689	0.509697	0.998312
DMTF1	3218.07	-0.0466123	0.0436168	1.146	0.284387	0.998312
ACTG1	132067	-0.0466181	0.0383789	1.4842	0.223119	0.998312
ITPR3	3249.19	-0.0466453	0.0722651	0.403094	0.525496	0.998312
DDX49	725.398	-0.0466658	0.0575892	0.656187	0.417909	0.998312
C1orf54	121.265	-0.0466742	0.118322	0.15387	0.694864	0.998312
ZNF43	1196.78	-0.0467278	0.0556819	0.694682	0.404576	0.998312
OSCP1	161.82	-0.0467364	0.0917567	0.25718	0.612064	0.998312
ZNF155	135.641	-0.0467474	0.095518	0.239822	0.624335	0.998312
TMEM62	156.957	-0.0467633	0.0986951	0.227772	0.633181	0.998312
ACAD8	831.735	-0.0467677	0.0554441	0.712475	0.398624	0.998312
GALK1	381.708	-0.0467993	0.0690368	0.457796	0.498656	0.998312
ZNF304	512.279	-0.0468086	0.0601803	0.607272	0.435817	0.998312
CAPRIN2	1330.31	-0.046809	0.0734671	0.40583	0.524094	0.998312
TMEM64	661.778	-0.0468091	0.0678355	0.475082	0.490658	0.998312
SLC25A12	83.4898	-0.0468423	0.151476	0.0943617	0.758704	0.998312
DSEL	334.747	-0.0468528	0.0899389	0.266948	0.605387	0.998312
ZNF765	609.67	-0.0468583	0.0502835	0.873171	0.350079	0.998312
SLC16A3	12468.4	-0.0468793	0.100171	0.212953	0.644463	0.998312
HUS1	747.985	-0.0468806	0.0484816	0.937021	0.333045	0.998312
TANC1	372.192	-0.0468817	0.104881	0.201418	0.653578	0.998312
CPEB2	538.694	-0.046914	0.0959231	0.243677	0.621563	0.998312
KDM5B	9479.02	-0.0469685	0.076076	0.37149	0.542193	0.998312
NRCAM	106.451	-0.0469733	0.178114	0.0701601	0.791104	0.998312
KMT2A	2829.28	-0.0469759	0.112082	0.168086	0.681818	0.998312
GALC	1402.55	-0.0470129	0.0519002	0.816579	0.366182	0.998312
CAV2	339.505	-0.0470411	0.0752482	0.390022	0.532288	0.998312
ALG11	413.835	-0.0470502	0.0557227	0.712633	0.398571	0.998312
GXYLT1	2331.84	-0.0470795	0.037941	1.54317	0.214147	0.998312
TAOK3	1146.89	-0.0470819	0.0910778	0.266432	0.605735	0.998312
JMJD1C	4468.74	-0.0471073	0.0423647	1.23005	0.267398	0.998312
RPL35A	8339.09	-0.0471109	0.0720359	0.431232	0.511385	0.998312
ST8SIA2	282.729	-0.0471238	0.0856887	0.302703	0.582193	0.998312
TFB2M	352.542	-0.0471257	0.0777965	0.367262	0.544501	0.998312
FAM124A	2244.2	-0.0471308	0.0455786	1.0746	0.29991	0.998312
AOX1	215.043	-0.0471408	0.102805	0.211594	0.645521	0.998312
PPM1H	751.441	-0.0471518	0.0970052	0.236104	0.627034	0.998312
ADCY8	731.644	-0.0471719	0.138993	0.110794	0.739242	0.998312
GPANK1	616.579	-0.0472302	0.0751079	0.383546	0.535712	0.998312
TRAPPC6A	572.048	-0.0472668	0.0538843	0.76769	0.380933	0.998312
CELF1	5965.76	-0.0473134	0.0427799	1.22804	0.267789	0.998312
LGALSL	510.295	-0.0473207	0.0741517	0.406695	0.523652	0.998312
NCSTN	3820.01	-0.0473244	0.0380401	1.54027	0.214577	0.998312
SNX11	455.105	-0.047379	0.0721433	0.434245	0.509914	0.998312
KALRN	396.483	-0.0473903	0.105463	0.194807	0.658945	0.998312
STAM2	695.193	-0.0473905	0.0521887	0.829591	0.362391	0.998312
METTL15	583.972	-0.0474093	0.0558275	0.714946	0.397807	0.998312
ZNF697	708.922	-0.047412	0.0643258	0.546904	0.459586	0.998312
MVD	1272.19	-0.0474266	0.0528484	0.813549	0.367073	0.998312
INTS12	301.729	-0.0474364	0.081227	0.344442	0.557276	0.998312
IPPK	163.55	-0.0474442	0.0876969	0.292637	0.588536	0.998312
ACHE	1092.49	-0.0474551	0.0639846	0.548928	0.458756	0.998312
SGSM3	1889.92	-0.0474596	0.0424006	1.25748	0.262129	0.998312
GAS1	117.084	-0.0474725	0.121397	0.151151	0.697438	0.998312
PODXL	4658.8	-0.0474973	0.153038	0.0975312	0.754813	0.998312
CEP104	1130.51	-0.0475072	0.0442959	1.14747	0.28408	0.998312
C9orf135	303.971	-0.0475177	0.133511	0.127497	0.721041	0.998312
PIANP	234.359	-0.0475206	0.0994362	0.225606	0.634801	0.998312
MYPOP	311.848	-0.0475272	0.0697839	0.463493	0.495996	0.998312
GPR156	37.8507	-0.0475367	0.200377	0.0543606	0.815642	0.998312
NPTN	3087.01	-0.0475377	0.048607	0.959732	0.327254	0.998312
HK2	13180	-0.0475964	0.15482	0.0919561	0.761705	0.998312
GPN2	774.134	-0.0476199	0.0646518	0.546101	0.459915	0.998312
ZNF232	1006.25	-0.047664	0.0634645	0.567524	0.451244	0.998312
CPSF3L	2386.53	-0.0476821	0.0408144	1.36572	0.242548	0.998312
RIC8B	417.471	-0.047686	0.0689929	0.476461	0.49003	0.998312
ACOX2	49.6338	-0.0476937	0.240647	0.0408144	0.839897	0.998312
SH3BP4	4025.42	-0.0477318	0.0450957	1.11764	0.290427	0.998312
SUOX	411.249	-0.0477408	0.07882	0.370635	0.542658	0.998312
RAP2B	3217.11	-0.0477504	0.0683021	0.491845	0.483105	0.998312
FAM43A	488.79	-0.0477563	0.109308	0.184515	0.667522	0.998312
PTPRG	7978.5	-0.0478553	0.0589891	0.649431	0.420316	0.998312
SMG8	608.865	-0.0478614	0.0545009	0.769268	0.380443	0.998312
RFXANK	1228.03	-0.0478679	0.0398899	1.45102	0.228365	0.998312
SLC38A9	1041.76	-0.0478721	0.0521493	0.839841	0.359442	0.998312
MSS51	52.7645	-0.0478824	0.168454	0.0811219	0.775783	0.998312
DAK	1114.77	-0.0478879	0.0413828	1.34087	0.246881	0.998312
CCNG2	2986.07	-0.0478925	0.0992443	0.232614	0.629592	0.998312
MED13L	5214.18	-0.0478952	0.0840292	0.321165	0.570909	0.998312
EHD1	1041.34	-0.047948	0.0628761	0.586373	0.443825	0.998312
FZD4	1082.52	-0.0479717	0.0644823	0.55686	0.455528	0.998312
DGKH	237.287	-0.0479734	0.0961522	0.244326	0.621099	0.998312
N6AMT1	598.052	-0.0479792	0.0623659	0.592035	0.441633	0.998312
TMEM178A	91.5471	-0.0480017	0.139687	0.118997	0.730124	0.998312
TARSL2	371.231	-0.0480018	0.0748667	0.413179	0.52036	0.998312
KCTD12	222.639	-0.0480026	0.122312	0.148207	0.700255	0.998312
UBTD1	425.219	-0.0480196	0.0574898	0.697388	0.403663	0.998312
SGK223	4209.57	-0.0480302	0.0683174	0.500551	0.479258	0.998312
WDR37	487.523	-0.0480313	0.0500167	0.919408	0.33763	0.998312
C11orf70	15.9087	-0.0480378	0.355435	0.0184955	0.891823	NA
PPP1R16A	680.779	-0.0480672	0.0679801	0.502117	0.478571	0.998312
RABAC1	1238.43	-0.0480781	0.0572986	0.711168	0.399056	0.998312
FNIP2	484.505	-0.0480959	0.0731929	0.426176	0.513871	0.998312
ZNF584	159.105	-0.048106	0.0981271	0.237627	0.625925	0.998312
DGKA	153.429	-0.0481117	0.114418	0.177196	0.673794	0.998312
RNF187	2390.11	-0.048119	0.0501724	0.924381	0.336327	0.998312
PCYT2	675.225	-0.0481332	0.0753055	0.414546	0.519671	0.998312
PGM1	7502.23	-0.0481381	0.0671038	0.509565	0.475327	0.998312
FZD3	1088.97	-0.0481383	0.0761741	0.39113	0.531706	0.998312
SHARPIN	890.038	-0.0481545	0.04993	0.941243	0.331958	0.998312
LDOC1L	1337.5	-0.0482036	0.0629036	0.590432	0.442252	0.998312
DLG2	303.409	-0.0482228	0.0739624	0.422507	0.515689	0.998312
FAM126A	2612.36	-0.0482254	0.0762231	0.403981	0.52504	0.998312
OSGEPL1	215.858	-0.0482406	0.103132	0.213271	0.644215	0.998312
HMOX1	102.802	-0.048242	0.161787	0.0889552	0.76551	0.998312
POR	1453.98	-0.0482595	0.0589855	0.674374	0.411531	0.998312
TES	2097.91	-0.0482778	0.0620719	0.593573	0.441041	0.998312
MYB	140.555	-0.0482941	0.136303	0.121892	0.726991	0.998312
ARHGEF11	2806.25	-0.0483316	0.0365965	1.74785	0.186147	0.998312
MAN1A2	1707.8	-0.0483446	0.0470264	1.0579	0.303695	0.998312
TMC4	397.097	-0.0483887	0.0901304	0.286903	0.592212	0.998312
SORBS3	1860.29	-0.0484434	0.0553911	0.763883	0.382116	0.998312
ALG3	498.302	-0.0484542	0.0537332	0.813184	0.367181	0.998312
MAPT	17.2728	-0.0485002	0.251594	0.036941	0.847585	NA
SPTSSA	1127.65	-0.0485577	0.0489463	0.992548	0.31912	0.998312
CMTR2	680.531	-0.0485741	0.0602621	0.654086	0.418656	0.998312
CUL7	2124.13	-0.0485845	0.0393254	1.5213	0.217423	0.998312
UNC13B	2751.82	-0.0485854	0.039561	1.50411	0.22004	0.998312
NTN1	15286.5	-0.0485884	0.0722874	0.452148	0.501316	0.998312
DDAH2	2526.05	-0.048641	0.0485782	1.00263	0.316675	0.998312
BRINP1	367.976	-0.0486535	0.0837309	0.33644	0.561891	0.998312
POLR3K	466.27	-0.0486771	0.0789214	0.383611	0.535677	0.998312
MAP3K13	585.587	-0.0486805	0.0568461	0.737669	0.390408	0.998312
TMEM30A	4786.81	-0.0487009	0.0359355	1.84777	0.174043	0.998312
RPS6KC1	1564.27	-0.0487094	0.0448534	1.1879	0.275754	0.998312
CEP250	1623.98	-0.04871	0.0995173	0.231529	0.630392	0.998312
SSR1	4127.63	-0.0487441	0.0372223	1.72691	0.188806	0.998312
LLGL1	3629.47	-0.0487564	0.0304426	2.55788	0.109746	0.998312
MFGE8	3867.78	-0.0487762	0.0566666	0.743436	0.388563	0.998312
ADAM22	366.445	-0.0487918	0.0774827	0.394137	0.530133	0.998312
MARVELD3	356.959	-0.0488166	0.0910898	0.289537	0.590518	0.998312
B4GALT2	1332.84	-0.0488704	0.0536148	0.835282	0.36075	0.998312
EFNA1	93.1424	-0.0488724	0.214169	0.0502773	0.822581	0.998312
RNF167	2466.47	-0.0488749	0.0355772	1.89057	0.169138	0.998312
ANKZF1	4048.17	-0.0488842	0.157502	0.0947499	0.758223	0.998312
QTRT1	611.763	-0.048899	0.0787721	0.381839	0.53662	0.998312
SREBF1	1508.23	-0.0488999	0.0546757	0.803582	0.370025	0.998312
INHA	222.637	-0.048904	0.148729	0.105178	0.745702	0.998312
PPP2R4	4880	-0.0489226	0.0270433	3.26509	0.0707693	0.993532
ZNF467	296.25	-0.0489439	0.146496	0.11136	0.738601	0.998312
PARL	1370.62	-0.0489549	0.0491986	1.00017	0.31727	0.998312
BCL10	625.5	-0.0489554	0.0577409	0.723203	0.395095	0.998312
IKBKB	1015.56	-0.0489597	0.0414248	1.39953	0.236802	0.998312
ACTB	146588	-0.0489711	0.0264285	3.43908	0.0636711	0.979997
SSSCA1	311.155	-0.0489924	0.0682019	0.521187	0.470336	0.998312
MEPCE	2725.32	-0.0490009	0.0461452	1.1272	0.288372	0.998312
EPHA8	28.1903	-0.0490365	0.231162	0.0448854	0.832215	0.998312
SLC25A36	6215.23	-0.0490695	0.136096	0.127581	0.720953	0.998312
TMCO6	583.947	-0.04908	0.0750279	0.431921	0.511048	0.998312
CLDN10	41.3837	-0.0490845	0.224716	0.0472474	0.827924	0.998312
PILRB	265.953	-0.0491479	0.103881	0.224591	0.635564	0.998312
LGALS12	196.307	-0.0491493	0.127987	0.144831	0.703525	0.998312
GEMIN5	2100.88	-0.0491658	0.0444978	1.21732	0.269887	0.998312
TRIM39	681.831	-0.0491731	0.0516112	0.908421	0.340534	0.998312
ZNF417	352.927	-0.0491735	0.0693524	0.502922	0.478219	0.998312
RGP1	1465.86	-0.0491825	0.0450374	1.19423	0.274478	0.998312
CUX2	333.623	-0.0492002	0.0647276	0.575218	0.448193	0.998312
AGPAT3	3170.54	-0.0492124	0.0761874	0.421711	0.516084	0.998312
GLI2	638.265	-0.0492242	0.0947574	0.266672	0.605573	0.998312
ZNF28	1237.34	-0.0492793	0.0423266	1.35117	0.245073	0.998312
BNIP1	92.8894	-0.0492804	0.148529	0.109605	0.740595	0.998312
IFI35	116.223	-0.0493355	0.126757	0.154216	0.694538	0.998312
ALG8	1008.47	-0.0493427	0.0453069	1.18453	0.276437	0.998312
ARHGAP44	353.514	-0.0493667	0.0797774	0.381482	0.536811	0.998312
TMC8	78.7413	-0.049378	0.179437	0.0731743	0.78677	0.998312
ZDHHC22	35.2852	-0.0493876	0.237346	0.0442695	0.833353	0.998312
TMEM254	612.212	-0.0494182	0.0539948	0.839455	0.359553	0.998312
SLAIN1	319.194	-0.0494341	0.100586	0.243994	0.621336	0.998312
MBD1	1906.84	-0.0494509	0.0404085	1.50372	0.2201	0.998312
PDGFC	267.385	-0.0494523	0.120179	0.173315	0.677182	0.998312
ESYT1	6964.37	-0.0494607	0.0412495	1.44227	0.229772	0.998312
OPHN1	188.872	-0.0494886	0.119822	0.17143	0.678844	0.998312
CPM	14.0036	-0.0494935	0.306647	0.026655	0.870311	NA
GLA	474.616	-0.0495017	0.0589775	0.702733	0.401867	0.998312
ADD1	7964.25	-0.0495524	0.0369838	1.8036	0.179278	0.998312
CHST14	947.486	-0.0495544	0.0529386	0.879545	0.348326	0.998312
NPR1	1885.98	-0.0495633	0.0860365	0.331921	0.56453	0.998312
HIST1H2BN	11.4275	-0.0495966	0.303451	0.0268	0.869962	NA
MED17	1331.02	-0.0496149	0.0496372	1.00631	0.315788	0.998312
ZSWIM5	1534.81	-0.0496244	0.0727217	0.466635	0.494539	0.998312
RNF181	950.482	-0.0496543	0.0610974	0.658085	0.417237	0.998312
AMOTL1	4273.36	-0.0496581	0.0424412	1.36172	0.24324	0.998312
FLOT1	5117.75	-0.0497139	0.042492	1.36844	0.242081	0.998312
NCR1	1209.42	-0.04972	0.0677032	0.540931	0.462047	0.998312
PPP1R15A	3246.34	-0.0497448	0.0678204	0.542217	0.461515	0.998312
PLA2G12A	676.119	-0.0497485	0.0474688	1.09154	0.296131	0.998312
CLDN15	85.8404	-0.0497495	0.146822	0.113876	0.735774	0.998312
TECTA	215.277	-0.0497568	0.121079	0.163551	0.685908	0.998312
EMC2	1388.33	-0.0497723	0.0571814	0.76215	0.382657	0.998312
ZFYVE1	974.522	-0.0499005	0.051871	0.927332	0.335557	0.998312
SMAP1	801.393	-0.0499517	0.057909	0.743216	0.388633	0.998312
ZCRB1	899.332	-0.0499862	0.0572564	0.762101	0.382672	0.998312
SERINC3	5722.98	-0.0500253	0.0729244	0.473615	0.491329	0.998312
CPB1	20.3818	-0.0500556	0.251636	0.0406313	0.840251	NA
EPB41L1	628.716	-0.0500715	0.0678448	0.549131	0.458673	0.998312
PMVK	479.257	-0.050112	0.0703672	0.510999	0.474707	0.998312
IQGAP1	13702.2	-0.0501125	0.0411078	1.48297	0.223311	0.998312
ZFYVE19	365.975	-0.0501168	0.0757791	0.435924	0.509096	0.998312
AP5Z1	955.312	-0.0501942	0.0699328	0.521778	0.470084	0.998312
FUCA1	254.078	-0.0502209	0.0834369	0.36285	0.546928	0.998312
WDFY3	3177.9	-0.0502289	0.0802031	0.380955	0.537093	0.998312
ABCC10	812.718	-0.0502998	0.0527207	0.906815	0.340961	0.998312
OSBPL5	137.224	-0.0503458	0.111583	0.201329	0.65365	0.998312
SPHK2	1167.23	-0.0503654	0.0783713	0.418217	0.517828	0.998312
MICAL2	51.7562	-0.0504195	0.189716	0.0716794	0.788907	0.998312
SERTAD2	1022.14	-0.0504507	0.05893	0.728259	0.393448	0.998312
MAP3K9	3635.19	-0.050471	0.0846331	0.349354	0.554479	0.998312
GAREM	178.811	-0.0505081	0.11679	0.184876	0.667216	0.998312
SYNJ2	638.658	-0.0505135	0.0738755	0.467367	0.494201	0.998312
C15orf37	24.13	-0.0505224	0.258896	0.0372271	0.847003	0.998312
RNF121	950.974	-0.0506151	0.0477581	1.12739	0.288333	0.998312
PTPRD	3549.4	-0.0506207	0.052888	0.906945	0.340926	0.998312
VPS53	1220	-0.050625	0.0591487	0.736105	0.390911	0.998312
CERS6	2564.6	-0.0507251	0.0473788	1.14296	0.285028	0.998312
NGRN	1073.23	-0.0507304	0.0531363	0.918245	0.337936	0.998312
HSPA1L	61.3088	-0.0507453	0.168968	0.0909863	0.762927	0.998312
CORO1B	3332.75	-0.0507702	0.0465141	1.19925	0.273471	0.998312
UBN2	1980.6	-0.0507973	0.0864208	0.332632	0.564113	0.998312
WNT11	29.6782	-0.05085	0.245188	0.0410107	0.839517	0.998312
POLR1E	493.859	-0.0508537	0.0604744	0.704737	0.401196	0.998312
APBB2	2007.56	-0.0508563	0.0324736	2.45397	0.117228	0.998312
TSPAN8	3.03646	-0.0508577	0.650073	0.0060463	0.938021	NA
DDHD1	1060.29	-0.0508586	0.0525013	0.93526	0.3335	0.998312
SERPINB6	2301.06	-0.0508929	0.0673093	0.577695	0.447217	0.998312
PPP1R15B	3031.08	-0.0509523	0.0304802	2.80365	0.0940501	0.998312
GDE1	1425.43	-0.0509646	0.0477127	1.15442	0.282626	0.998312
CBY1	470.681	-0.0509868	0.064965	0.620717	0.430781	0.998312
AP5M1	1882.99	-0.0509984	0.048971	1.09631	0.295078	0.998312
DCAF6	1165.28	-0.0510212	0.0560028	0.83959	0.359514	0.998312
PLIN4	19.9504	-0.0510884	0.252779	0.0413428	0.838878	NA
EBPL	464.698	-0.0510918	0.0580701	0.776141	0.378324	0.998312
TCEAL4	2324.08	-0.0511398	0.0454049	1.26342	0.261005	0.998312
TRIM27	1794.84	-0.0511485	0.0522591	0.960431	0.327078	0.998312
ACTR3	9161.67	-0.051202	0.0350099	2.15697	0.141925	0.998312
RNF2	2155.78	-0.0512271	0.0372152	1.88567	0.169691	0.998312
KANK3	82.3133	-0.0513175	0.123587	0.172156	0.678203	0.998312
CASK	6349.63	-0.0513207	0.146063	0.126817	0.721755	0.998312
VPS37C	916.159	-0.0513326	0.0450187	1.29857	0.254474	0.998312
DOK1	192.377	-0.0513452	0.110918	0.215584	0.642426	0.998312
PLEKHM2	3622.94	-0.0513462	0.0388326	1.74504	0.186502	0.998312
EPT1	4446.23	-0.0513996	0.0463551	1.23632	0.266181	0.998312
ST6GAL2	884.241	-0.0514181	0.0798344	0.415833	0.519024	0.998312
ZMYND12	9.09613	-0.0514369	0.361159	0.0197473	0.888245	NA
CTNNBL1	1273.56	-0.0514392	0.0406693	1.60527	0.205158	0.998312
SRSF12	436.869	-0.0514486	0.0587362	0.771217	0.379841	0.998312
PAPD4	1114.16	-0.0514494	0.0518504	0.983825	0.321256	0.998312
ATP5L	1951.07	-0.0514639	0.0716572	0.524708	0.46884	0.998312
ZNF324	282.731	-0.0514754	0.0985269	0.27644	0.599044	0.998312
MGLL	1.37011	-0.0514927	1.25897	0.00340912	0.95344	NA
LIG4	319.678	-0.0515198	0.105763	0.241008	0.623479	0.998312
MKL2	1040.06	-0.0515225	0.0636919	0.643575	0.422419	0.998312
GOLGA7B	0.662272	-0.051526	1.3937	0.00215923	0.962938	NA
ZBTB18	1712.7	-0.0515811	0.0560314	0.848225	0.357055	0.998312
ARHGEF16	1935.25	-0.0516162	0.0524097	0.974168	0.323643	0.998312
KDM8	154.993	-0.0516197	0.0993205	0.27184	0.6021	0.998312
ALDH1A3	890.285	-0.0516314	0.0763179	0.462796	0.49632	0.998312
SUSD3	119.151	-0.0516639	0.111036	0.21773	0.640775	0.998312
PRR13	835.51	-0.0516773	0.0516313	1.00758	0.315483	0.998312
HYAL3	64.0928	-0.0516914	0.14225	0.129503	0.718948	0.998312
PAOX	204.082	-0.0517003	0.099557	0.270028	0.603313	0.998312
PARVA	1769.03	-0.0517589	0.0414191	1.57079	0.210093	0.998312
PCSK4	275.337	-0.0517807	0.0816658	0.408275	0.522847	0.998312
MAST4	243.506	-0.0517917	0.0901548	0.323077	0.569765	0.998312
TFB1M	291.792	-0.0518005	0.0653696	0.631002	0.426988	0.998312
HPS5	710.129	-0.0518044	0.065118	0.643155	0.42257	0.998312
MTHFD1L	2416.12	-0.0518253	0.0499337	1.08302	0.298022	0.998312
MYO10	4702.31	-0.0518882	0.0760634	0.461835	0.496768	0.998312
C3orf18	329.403	-0.0519177	0.0680536	0.586863	0.443635	0.998312
BCORL1	1349.68	-0.0519338	0.0846516	0.370428	0.542771	0.998312
CCDC177	418.272	-0.051943	0.0997441	0.276349	0.599104	0.998312
GCHFR	558.424	-0.0520522	0.0726682	0.51697	0.472137	0.998312
FAM198B	8.00795	-0.0521041	0.440678	0.0142636	0.904935	NA
C18orf8	344.493	-0.0521466	0.0925541	0.324387	0.568983	0.998312
UBIAD1	542.334	-0.0521961	0.0564471	0.857035	0.35457	0.998312
PDGFA	147.168	-0.0522155	0.173848	0.0870334	0.767983	0.998312
ROBO3	276.982	-0.0522244	0.0970604	0.29269	0.588502	0.998312
ZNF182	394.931	-0.0522555	0.0702789	0.551377	0.457756	0.998312
ZNF628	443.936	-0.0522567	0.0879793	0.350986	0.553556	0.998312
TMEM106C	267.435	-0.0522683	0.0765733	0.465915	0.494872	0.998312
ASF1A	1073.98	-0.0522705	0.0587527	0.802709	0.370285	0.998312
DDX31	1845.78	-0.052276	0.0441773	1.40184	0.236415	0.998312
CRYZL1	440.475	-0.0522787	0.0610074	0.734894	0.391301	0.998312
JUP	8901.42	-0.0522874	0.0321849	2.63454	0.104562	0.998312
EFCAB13	25.7655	-0.0522936	0.252545	0.0414502	0.838671	0.998312
PARP16	139.602	-0.0522969	0.114306	0.205631	0.650214	0.998312
KREMEN2	686.241	-0.0523183	0.0652287	0.648012	0.420824	0.998312
SYMPK	2620.84	-0.0523198	0.042381	1.52211	0.217301	0.998312
PPCDC	273.911	-0.0523362	0.0717853	0.532229	0.465671	0.998312
PHYKPL	1091.84	-0.0523362	0.0744903	0.495395	0.48153	0.998312
KIFC3	2897.96	-0.0523472	0.0544222	0.91874	0.337806	0.998312
PPP1R35	361.186	-0.052357	0.0845926	0.38367	0.535646	0.998312
PEX16	465.73	-0.0523867	0.0766654	0.47189	0.492119	0.998312
AMBP	4.65819	-0.052406	0.612819	0.00724008	0.932191	NA
DMD	1030.98	-0.0524108	0.0428894	1.49341	0.221688	0.998312
FAF2	3067.56	-0.0524436	0.0328096	2.5611	0.109522	0.998312
TUBE1	378.719	-0.0524501	0.0756149	0.486877	0.485324	0.998312
GRSF1	8752.99	-0.0524621	0.0412656	1.62624	0.202224	0.998312
MFSD10	2258.46	-0.0524868	0.0611853	0.738893	0.390016	0.998312
FLOT2	5397.96	-0.0524872	0.0591197	0.799611	0.37121	0.998312
TMEM8B	217.48	-0.0525134	0.0853682	0.380566	0.5373	0.998312
STARD3NL	1204.97	-0.052532	0.0405735	1.68433	0.194351	0.998312
PLRG1	4187.23	-0.0525555	0.0538552	0.969188	0.324883	0.998312
SLC18B1	292.828	-0.0525753	0.0811893	0.420028	0.516923	0.998312
MRPL43	764.771	-0.0525807	0.0594977	0.784533	0.375758	0.998312
CDC42	9883.62	-0.0526026	0.0467915	1.2784	0.258197	0.998312
MSH5	60.5543	-0.0526128	0.1432	0.134282	0.714033	0.998312
RARRES3	0.224995	-0.0526409	3.14415	0.000207992	0.988493	NA
ARHGEF7	2283.18	-0.0526456	0.0730503	0.511527	0.474479	0.998312
DCAF10	1411.48	-0.0526521	0.0663546	0.63141	0.426838	0.998312
SLC10A5	5.72715	-0.0526898	0.470861	0.0125792	0.910699	NA
CRTC3	456.942	-0.0527034	0.0633656	0.691891	0.405522	0.998312
AIP	1031.46	-0.0527393	0.0543749	0.938506	0.332662	0.998312
SLC7A1	1209.82	-0.0527437	0.067201	0.615082	0.432881	0.998312
CERS5	1393.53	-0.0527606	0.0412808	1.63254	0.201352	0.998312
ATPAF2	1543.26	-0.0527767	0.0850732	0.393047	0.530702	0.998312
RASSF2	160.997	-0.0528114	0.168352	0.0991052	0.752906	0.998312
FRMD5	79.2016	-0.0528535	0.155821	0.116378	0.732997	0.998312
RNF130	3978.91	-0.0528611	0.0628921	0.710124	0.399403	0.998312
LARP4	4023.68	-0.0529123	0.0489463	1.18254	0.27684	0.998312
RNF111	1251.04	-0.0529292	0.0478298	1.22466	0.268448	0.998312
PGM2L1	1560.76	-0.0529471	0.0482765	1.1918	0.274967	0.998312
AP1M2	2695.63	-0.0529606	0.033635	2.48401	0.115009	0.998312
ZNF814	581.236	-0.0529667	0.072399	0.539194	0.462767	0.998312
TBPL1	463.781	-0.0529822	0.078866	0.456208	0.499401	0.998312
C17orf59	208.597	-0.0530145	0.0958519	0.305608	0.580388	0.998312
SLC9A3R1	3969.46	-0.053035	0.0401608	1.75181	0.18565	0.998312
SLC27A5	111.639	-0.0530833	0.115788	0.207088	0.649059	0.998312
CNNM2	661.23	-0.0531356	0.0981424	0.291374	0.589341	0.998312
SSUH2	161.342	-0.0531422	0.163997	0.107782	0.742684	0.998312
TXNL4B	276.861	-0.0531602	0.075481	0.500695	0.479195	0.998312
CARS2	803.484	-0.0531642	0.0454357	1.37423	0.241087	0.998312
UGT8	426.072	-0.0531676	0.115564	0.211423	0.645654	0.998312
DIRAS2	8.5141	-0.0532226	0.482482	0.0122289	0.911946	NA
ZNF91	1332.08	-0.0532331	0.0392385	1.82884	0.176265	0.998312
CASP10	252.22	-0.0532398	0.105931	0.256253	0.612706	0.998312
SLC8A3	54.7643	-0.0532589	0.196927	0.0703256	0.790863	0.998312
HELZ2	973.495	-0.0532604	0.0604622	0.772669	0.379393	0.998312
NKX2-6	0.112171	-0.0532793	3.15634	0.000244767	0.987518	NA
FA2H	57.9973	-0.0533023	0.220515	0.0586664	0.808616	0.998312
EIF2B4	932.139	-0.0533093	0.0436256	1.49922	0.220791	0.998312
JOSD2	189.22	-0.0533202	0.0851083	0.396033	0.529145	0.998312
CLTC	21289.8	-0.0533423	0.0356076	2.23856	0.134607	0.998312
TMEM18	510.467	-0.053391	0.070663	0.574003	0.448673	0.998312
PDIA5	980.135	-0.053417	0.0554705	0.938012	0.33279	0.998312
BRSK2	878.211	-0.0534192	0.0506414	1.11626	0.290726	0.998312
COG7	407.518	-0.0534287	0.0679542	0.616736	0.432263	0.998312
ZKSCAN4	334.608	-0.0534365	0.0641465	0.690456	0.406009	0.998312
TTF1	1137.21	-0.0534375	0.0535457	0.995957	0.318291	0.998312
ANGPT2	3007.93	-0.0534393	0.071421	0.558141	0.45501	0.998312
TP53RK	409.409	-0.0534863	0.0964708	0.3104	0.577435	0.998312
PHOSPHO1	267.822	-0.0535145	0.0916471	0.344669	0.557146	0.998312
SNRPG	912.24	-0.0535227	0.095488	0.317211	0.573288	0.998312
C1orf74	99.5845	-0.0535298	0.124439	0.182227	0.669466	0.998312
SLC17A9	157.328	-0.0535461	0.167145	0.101819	0.749658	0.998312
CHST3	297.381	-0.0535672	0.0879982	0.366247	0.545057	0.998312
LOH12CR1	111.108	-0.0535974	0.112881	0.225959	0.634537	0.998312
NPRL2	347.359	-0.0536069	0.0675707	0.628023	0.428082	0.998312
DPCD	899.517	-0.0536145	0.0526191	1.04243	0.307258	0.998312
CCDC9	1143.67	-0.0536174	0.0502657	1.13998	0.285657	0.998312
NAT9	711.57	-0.0536465	0.0464369	1.34236	0.246618	0.998312
WBP1	411.647	-0.0536593	0.0709716	0.568693	0.450779	0.998312
DHRS7	809.958	-0.0536894	0.0655318	0.665359	0.414674	0.998312
FMN2	742.685	-0.0537202	0.122512	0.198453	0.655972	0.998312
SLC25A42	196.412	-0.0537471	0.0983195	0.300052	0.58385	0.998312
PCNXL2	875.57	-0.0537563	0.0729788	0.528411	0.467276	0.998312
SLC26A11	1412.47	-0.0537707	0.0595391	0.820827	0.364939	0.998312
NOA1	770.46	-0.0537855	0.0494823	1.18069	0.277216	0.998312
ACVR1B	2579.31	-0.0537894	0.0507169	1.11809	0.290329	0.998312
SEMA3C	144.843	-0.0538355	0.135988	0.158538	0.690506	0.998312
NFE2	17.8264	-0.0538471	0.315569	0.0291207	0.864501	NA
TRAK1	2001.25	-0.0538511	0.0425991	1.59726	0.206293	0.998312
SPECC1L	896.671	-0.0539257	0.0521337	1.06841	0.301305	0.998312
RAB20	1672.85	-0.0539392	0.163882	0.106915	0.743684	0.998312
NOTCH2	2549.74	-0.0539764	0.0891783	0.360773	0.548077	0.998312
RPL34	4475.06	-0.0539933	0.0782999	0.475997	0.490241	0.998312
ZNF106	2256.57	-0.0540135	0.0712392	0.561327	0.453726	0.998312
SLC30A1	1506.1	-0.0540442	0.249675	0.0453827	0.831302	0.998312
ZNF569	418.504	-0.054045	0.0656574	0.668407	0.413607	0.998312
MOSPD2	720.909	-0.0540485	0.0720104	0.559463	0.454477	0.998312
ATP6AP1	2626.25	-0.0540546	0.035405	2.3393	0.126146	0.998312
DPH6	367.177	-0.0540929	0.0682444	0.629858	0.427407	0.998312
QPCTL	269.803	-0.0541109	0.0796414	0.460163	0.497548	0.998312
PIGT	1793.83	-0.0541133	0.0370002	2.14578	0.142962	0.998312
ARFGAP1	3096.09	-0.0541233	0.0533168	1.04521	0.306612	0.998312
SH3GL3	343.386	-0.0541517	0.0757992	0.507311	0.476305	0.998312
FNDC1	37.0084	-0.0542257	0.194157	0.0780361	0.779977	0.998312
ELMO2	1107.67	-0.0542335	0.0600064	0.824207	0.363953	0.998312
MBD6	2125.18	-0.0542336	0.0677485	0.644638	0.422036	0.998312
TEX2	508.102	-0.0542484	0.0577501	0.88044	0.348081	0.998312
FMNL1	108.389	-0.0542554	0.124829	0.192478	0.660862	0.998312
CCDC104	1077.21	-0.0543228	0.0494209	1.21359	0.270622	0.998312
SEMA4G	410.244	-0.054333	0.0807055	0.457684	0.498709	0.998312
PEX12	194.74	-0.0543714	0.0917532	0.353284	0.55226	0.998312
MTMR3	1247.48	-0.0544394	0.0477934	1.28402	0.257152	0.998312
NUDT2	248.065	-0.0544899	0.0823244	0.440728	0.506771	0.998312
GRID2	1774.32	-0.054507	0.0695488	0.604568	0.43684	0.998312
FAM83E	37.5541	-0.0545196	0.196575	0.0767059	0.781812	0.998312
OST4	1052.45	-0.0545391	0.0758906	0.523017	0.469557	0.998312
DYNC2LI1	371.441	-0.0546013	0.0627306	0.756343	0.384475	0.998312
ZNF525	779.888	-0.0546223	0.0679923	0.641729	0.423085	0.998312
SPSB1	788.583	-0.0546553	0.0744379	0.542103	0.461563	0.998312
PET112	423.783	-0.0546581	0.073995	0.550717	0.458025	0.998312
CLGN	888.258	-0.0546655	0.0549677	0.999813	0.317356	0.998312
MAN2C1	2189.1	-0.0546777	0.0811206	0.456768	0.499138	0.998312
AKR7A2	830.626	-0.0546804	0.0470327	1.36099	0.243365	0.998312
PLXNA3	2575.88	-0.0547352	0.0675985	0.657331	0.417504	0.998312
C4orf27	912.942	-0.0547481	0.0526858	1.08473	0.297643	0.998312
FAM53B	596.897	-0.0547497	0.067102	0.659744	0.41665	0.998312
FAM122A	531.448	-0.0547523	0.0567265	0.928323	0.335299	0.998312
NNT	955.132	-0.0547665	0.0638928	0.725455	0.394361	0.998312
PLEKHM1	495.841	-0.0547859	0.0698279	0.616155	0.43248	0.998312
PSMG3	269.086	-0.054832	0.09093	0.366734	0.54479	0.998312
PCYT1A	1202.87	-0.0548579	0.0627165	0.773981	0.378988	0.998312
KIRREL	1481.9	-0.0548968	0.0669528	0.669974	0.413061	0.998312
ZNF302	1078.14	-0.0549026	0.0577285	0.897271	0.343515	0.998312
PLTP	1979.95	-0.0549066	0.0594574	0.844801	0.358027	0.998312
UBAC2	1724.22	-0.0549277	0.0369045	2.21728	0.136473	0.998312
ATP5E	1178.92	-0.0549797	0.0996939	0.305855	0.580235	0.998312
GABARAPL1	5613.6	-0.0549903	0.0349182	2.50194	0.113706	0.998312
CMTM4	3118.46	-0.054991	0.0622688	0.777444	0.377924	0.998312
ATM	2306.6	-0.0549996	0.0658057	0.67983	0.409645	0.998312
DNAJC1	845.108	-0.0550222	0.0707121	0.596135	0.440056	0.998312
WDR1	14450.1	-0.0550526	0.0356962	2.39652	0.121606	0.998312
EXPH5	49.6352	-0.0550915	0.17148	0.100867	0.750792	0.998312
U2AF1	4747.61	-0.0551265	0.0294897	3.49361	0.0616059	0.972993
MARK4	2971.84	-0.0551654	0.0624061	0.76464	0.38188	0.998312
GNG5	1510.4	-0.0552058	0.0453165	1.49231	0.221858	0.998312
TACC1	381.039	-0.0552094	0.0746001	0.543218	0.461102	0.998312
ECE1	2564.6	-0.0552435	0.0452205	1.49698	0.221137	0.998312
HAAO	133.369	-0.0552565	0.125264	0.192809	0.660589	0.998312
CDS2	2787.46	-0.0552736	0.0471224	1.38301	0.239589	0.998312
NUCB2	552.298	-0.0553681	0.0635641	0.766859	0.38119	0.998312
SORL1	1500.09	-0.0553692	0.107309	0.255651	0.613124	0.998312
TRAF5	2872.37	-0.0553873	0.0867016	0.409816	0.522063	0.998312
KIAA0556	779.734	-0.0553939	0.0486934	1.29823	0.254536	0.998312
KIAA1109	2765.06	-0.0554169	0.0866433	0.397944	0.528153	0.998312
DACT1	569.272	-0.0554354	0.20793	0.0640407	0.80022	0.998312
VKORC1	206.129	-0.0554388	0.0917548	0.36463	0.545946	0.998312
KCNE4	2.28088	-0.0555079	0.681215	0.00683226	0.934124	NA
RAB18	4295.98	-0.0555222	0.0474892	1.38193	0.239773	0.998312
GGA2	7510.18	-0.0555501	0.0771288	0.515422	0.472801	0.998312
B4GALT1	2374.68	-0.055668	0.0378314	2.16207	0.141454	0.998312
FGD6	3531.69	-0.0556847	0.0714434	0.601046	0.438179	0.998312
B3GNT5	578.461	-0.0556967	0.057093	0.947706	0.330304	0.998312
PFKM	2736.05	-0.055722	0.0354539	2.48346	0.115049	0.998312
ADCK4	905.37	-0.0557705	0.0516079	1.17782	0.277801	0.998312
CALM2	11364.9	-0.0557816	0.0489561	1.31562	0.25138	0.998312
RAB3C	161.883	-0.0557867	0.143174	0.146884	0.701531	0.998312
MYO6	4471.31	-0.0558266	0.042674	1.70047	0.192226	0.998312
DNAJC12	3.76182	-0.0558282	0.609646	0.00779514	0.929646	NA
MCF2L2	1937.74	-0.0558542	0.0775169	0.520997	0.470416	0.998312
BCAS4	143.468	-0.0558552	0.128414	0.192226	0.661071	0.998312
SEMA3G	50.8899	-0.0558715	0.189054	0.085184	0.770391	0.998312
SLC41A3	775.11	-0.0559254	0.0587201	0.902784	0.342036	0.998312
ROGDI	823.535	-0.0559435	0.0614592	0.840326	0.359303	0.998312
KIF17	122.24	-0.0559573	0.119936	0.216557	0.641676	0.998312
ERCC8	292.869	-0.0559614	0.0847704	0.436025	0.509047	0.998312
FTSJ1	700.465	-0.0559667	0.0543137	1.07367	0.300118	0.998312
RABGGTA	557.673	-0.0559756	0.049438	1.28663	0.25667	0.998312
MARCH3	326.219	-0.0559757	0.0923117	0.370244	0.542871	0.998312
C19orf81	82.9103	-0.0560457	0.142026	0.154649	0.694132	0.998312
HRASLS5	539.268	-0.0560603	0.0779562	0.52161	0.470156	0.998312
ANAPC2	1133.85	-0.0560734	0.0493704	1.30686	0.252964	0.998312
ILKAP	753.316	-0.0560742	0.055423	1.03315	0.30942	0.998312
DAG1	4422.31	-0.0560836	0.0538428	1.09745	0.294827	0.998312
ZFP90	765.716	-0.0560862	0.069352	0.655308	0.418221	0.998312
RAD51	711.357	-0.0561507	0.0541475	1.08512	0.297556	0.998312
NFASC	3491.02	-0.0561644	0.055643	1.01932	0.312681	0.998312
PDCD2	1383.78	-0.0561777	0.0609413	0.861206	0.353401	0.998312
KRBA1	487.304	-0.0562033	0.108755	0.263108	0.607993	0.998312
FIGNL1	724.578	-0.0562187	0.0522405	1.15738	0.282009	0.998312
SUPT7L	1964.8	-0.0563376	0.0714038	0.636834	0.42486	0.998312
MYD88	659.076	-0.0563475	0.0792291	0.507741	0.476118	0.998312
MAFF	482.098	-0.0563764	0.137045	0.170218	0.679918	0.998312
FAF1	1649.55	-0.0563935	0.070319	0.64503	0.421895	0.998312
DNAH5	33.0877	-0.0564373	0.279796	0.0384242	0.844594	0.998312
DLX3	8.38948	-0.0564989	0.388009	0.0217636	0.882718	NA
MID1IP1	8439.05	-0.0565162	0.211958	0.0742899	0.78519	0.998312
BCL2	58.8959	-0.0565439	0.177217	0.101121	0.750488	0.998312
TFG	3670.4	-0.0565457	0.0377134	2.25933	0.132811	0.998312
APLNR	525.766	-0.0565936	0.283146	0.0347302	0.852162	0.998312
ARAP2	148.911	-0.0565955	0.0999971	0.317803	0.572931	0.998312
C16orf52	369.475	-0.0566007	0.065385	0.750383	0.386355	0.998312
MOB2	516.806	-0.0566038	0.0678759	0.696276	0.404038	0.998312
CEP128	472.659	-0.0566081	0.0761904	0.541085	0.461983	0.998312
PHLDA1	2196.1	-0.056621	0.0585722	0.920631	0.337309	0.998312
RNF112	27.0417	-0.0566712	0.248252	0.0515717	0.820351	0.998312
ATP2A1	62.9295	-0.0566868	0.148193	0.146185	0.702208	0.998312
JMY	2000.59	-0.0567249	0.0865755	0.426278	0.513821	0.998312
SLC25A33	549.749	-0.0567351	0.07577	0.566707	0.45157	0.998312
ZSCAN20	163.627	-0.0567986	0.10043	0.321	0.571007	0.998312
RSU1	1546.93	-0.056881	0.0410839	1.9333	0.164398	0.998312
SYT6	46.1442	-0.0569023	0.351618	0.0242025	0.876371	0.998312
F8	86.8684	-0.0569335	0.146429	0.148271	0.700193	0.998312
GTF2H5	548.52	-0.0569408	0.0784943	0.531423	0.466009	0.998312
PCDHB2	780.851	-0.0569476	0.0558249	1.03348	0.309342	0.998312
YY1AP1	1007.87	-0.0569692	0.0435994	1.69996	0.192294	0.998312
TMEM109	720.209	-0.0570022	0.0659554	0.752809	0.385588	0.998312
TET3	1869.03	-0.057069	0.0560156	1.02709	0.310843	0.998312
TERF2IP	1131.45	-0.0570964	0.059544	0.924639	0.33626	0.998312
HIF3A	403.846	-0.0571237	0.0754216	0.57275	0.449168	0.998312
POMK	174.723	-0.0571288	0.10312	0.30576	0.580294	0.998312
PEF1	1132.26	-0.0571884	0.0560665	1.05742	0.303803	0.998312
ERCC6	356.871	-0.0571929	0.0627007	0.824673	0.363817	0.998312
SOWAHA	2.17823	-0.0572216	0.796969	0.00664718	0.93502	NA
MAN2A2	932.717	-0.0572435	0.0641025	0.808062	0.368694	0.998312
PTPRCAP	38.7788	-0.0572469	0.222169	0.0678835	0.794444	0.998312
WNK3	1475.05	-0.0572524	0.0599933	0.897311	0.343504	0.998312
ANO1	22.0165	-0.0573612	0.251426	0.0499521	0.823147	0.998312
SSH3	706.79	-0.0573672	0.0518589	1.22936	0.267531	0.998312
TLE1	2342.26	-0.0573845	0.0556612	1.07282	0.300309	0.998312
AAR2	776.758	-0.0573855	0.0581842	0.969587	0.324783	0.998312
SLC35F1	256.446	-0.0574437	0.0771609	0.553247	0.456994	0.998312
LMF2	1545.89	-0.0574936	0.0578691	0.993189	0.318964	0.998312
TBL3	1045.04	-0.0575202	0.0424581	1.83869	0.175104	0.998312
MANEA	4630.97	-0.0575544	0.0761298	0.579586	0.446475	0.998312
DAAM2	19.3481	-0.0575696	0.291872	0.0377202	0.846006	NA
NDUFA3	339.45	-0.0576041	0.0870244	0.444707	0.504859	0.998312
SHFM1	2315.24	-0.0576168	0.0761243	0.578139	0.447043	0.998312
HARS2	1227.7	-0.0576229	0.0522706	1.21927	0.269504	0.998312
IER2	1132.39	-0.0576325	0.0640247	0.815379	0.366535	0.998312
TMEM116	228.586	-0.0576706	0.083825	0.469496	0.493219	0.998312
UBL5	1906.67	-0.0577211	0.0811735	0.51271	0.473968	0.998312
FAM69A	672.57	-0.0577511	0.0901774	0.408375	0.522795	0.998312
ANXA6	5812.59	-0.0577591	0.055498	1.09961	0.294351	0.998312
KLF16	1206.26	-0.0577612	0.0499265	1.33027	0.248758	0.998312
CCDC101	262.667	-0.0577665	0.0801451	0.518523	0.471472	0.998312
PSMG4	155.287	-0.0577883	0.136941	0.176733	0.674196	0.998312
DYNC1I1	409.091	-0.0577935	0.117872	0.235206	0.62769	0.998312
KRT18	7174.05	-0.0578246	0.0603665	0.928615	0.335223	0.998312
ZCCHC11	7557.74	-0.0578271	0.0598574	0.929747	0.334929	0.998312
TECPR1	585.582	-0.0578274	0.0526851	1.20814	0.271701	0.998312
FBXO2	1011.27	-0.0578617	0.0621009	0.858282	0.35422	0.998312
SF3B5	1288.83	-0.0578707	0.0505265	1.31879	0.250809	0.998312
PRR24	126.602	-0.0578954	0.108278	0.286392	0.592542	0.998312
USP34	3766.85	-0.057932	0.0666708	0.741806	0.389083	0.998312
ANKEF1	405.643	-0.057944	0.0755975	0.585773	0.444058	0.998312
SLC36A1	1199.67	-0.0579632	0.0757003	0.586757	0.443676	0.998312
ARMC7	1600.2	-0.0579698	0.0675397	0.747904	0.387141	0.998312
XRCC6BP1	179.307	-0.0579821	0.103977	0.313706	0.575415	0.998312
DMXL2	947.022	-0.0579929	0.0701822	0.67373	0.411754	0.998312
THBS3	312.33	-0.0580417	0.084713	0.471451	0.492321	0.998312
SHISA5	3171.91	-0.0580455	0.0391293	2.21514	0.136663	0.998312
GRN	5529.67	-0.0580461	0.0401387	2.09248	0.148026	0.998312
DMPK	827.006	-0.0580628	0.050489	1.32604	0.249511	0.998312
RAD51B	168.117	-0.0580637	0.0827816	0.49255	0.482792	0.998312
GABBR1	1806.64	-0.058117	0.0812441	0.513995	0.473414	0.998312
CLN3	25.7869	-0.0581219	0.277375	0.0433185	0.835127	0.998312
TMED3	609.036	-0.0581273	0.0603726	0.930927	0.334622	0.998312
GCAT	406.801	-0.0581384	0.0729055	0.639655	0.423836	0.998312
PYROXD1	90.4594	-0.0581465	0.121059	0.229045	0.632233	0.998312
SUMF1	514.776	-0.0581545	0.0566107	1.05183	0.305087	0.998312
RRAS	158.8	-0.0581716	0.0939951	0.382342	0.536353	0.998312
BBC3	645.765	-0.0581743	0.11532	0.253471	0.614642	0.998312
ZC3HC1	779.274	-0.0581926	0.0536902	1.17321	0.278744	0.998312
PARP6	2209.13	-0.0582747	0.0816144	0.512726	0.473961	0.998312
SYNJ2BP	882.444	-0.0583203	0.049774	1.37959	0.240171	0.998312
STAT2	1639.86	-0.058335	0.0581933	1.00673	0.315688	0.998312
CDCP1	193.957	-0.0584323	0.0922397	0.398854	0.527682	0.998312
ZFPL1	199.549	-0.0584497	0.0865067	0.454966	0.499986	0.998312
RHOBTB2	559.29	-0.0584696	0.0786028	0.541417	0.461846	0.998312
SLC6A20	49.7126	-0.0584754	0.155057	0.143778	0.704554	0.998312
MXRA5	2897.49	-0.0584998	0.176349	0.112265	0.737581	0.998312
WWC1	381.033	-0.0585769	0.0771048	0.581151	0.445861	0.998312
CCNY	2233.02	-0.0586305	0.035984	2.64614	0.103802	0.998312
DBNL	2766.09	-0.0586509	0.0344246	2.91061	0.0879983	0.998312
TNPO2	3572.7	-0.0586755	0.0348078	2.84174	0.0918445	0.998312
CUEDC2	1137.32	-0.0586807	0.0508513	1.34251	0.246591	0.998312
EXOSC6	740.867	-0.0587496	0.0628649	0.878377	0.348646	0.998312
TBC1D9	3429.87	-0.0588447	0.0711224	0.691919	0.405513	0.998312
DNAJC30	211.41	-0.058845	0.0743867	0.627053	0.428438	0.998312
XYLT2	1187.97	-0.0588579	0.0486254	1.47383	0.224742	0.998312
ARHGAP30	43.7579	-0.0588606	0.168384	0.122518	0.72632	0.998312
CMTR1	1974.91	-0.0589012	0.0381009	2.39676	0.121587	0.998312
DMRTA1	294.652	-0.0589286	0.081076	0.529044	0.467009	0.998312
GPATCH1	403.704	-0.0590386	0.0614595	0.91636	0.338432	0.998312
PFDN5	2995.33	-0.0590833	0.0460437	1.65889	0.197754	0.998312
RNF19A	2437.79	-0.0590858	0.0699637	0.714807	0.397853	0.998312
TPD52	1971.57	-0.059111	0.0766044	0.582714	0.445251	0.998312
NYNRIN	2428.71	-0.0591266	0.0639491	0.844122	0.35822	0.998312
SLC2A1	15707.8	-0.059131	0.117266	0.248786	0.617931	0.998312
USP18	135.932	-0.0591974	0.10237	0.333941	0.563347	0.998312
PKNOX2	95.3518	-0.0592043	0.151813	0.147468	0.700967	0.998312
ATN1	4933.6	-0.0592253	0.0561211	1.1158	0.290826	0.998312
PEX11B	425.321	-0.0592321	0.0764909	0.598468	0.439163	0.998312
SLC3A2	6341.36	-0.0592452	0.0760827	0.618462	0.431619	0.998312
F11R	3923.25	-0.0592581	0.0371598	2.56224	0.109444	0.998312
C1orf213	64.8274	-0.0592814	0.186903	0.0986939	0.753403	0.998312
PRSS53	68.4123	-0.0593109	0.237184	0.0616269	0.803943	0.998312
ZNF282	1326.38	-0.0593237	0.0546964	1.17428	0.278523	0.998312
KDM6B	3977.27	-0.0593925	0.0742175	0.62933	0.427601	0.998312
XPNPEP2	2.89334	-0.0594359	0.707183	0.00645327	0.935973	NA
SNRK	515.967	-0.0594725	0.0540527	1.21518	0.270308	0.998312
PTPRU	3204.24	-0.059485	0.0677448	0.769426	0.380395	0.998312
KIAA2018	632.976	-0.0595142	0.0882832	0.446058	0.504213	0.998312
PTPRM	5061.9	-0.059528	0.06437	0.859878	0.353773	0.998312
IFFO2	192.768	-0.0595558	0.105557	0.323208	0.569686	0.998312
CCDC24	560.363	-0.0595675	0.0964663	0.383822	0.535565	0.998312
CCDC132	339.218	-0.059592	0.0773141	0.585612	0.444121	0.998312
BRWD3	3502.41	-0.0595995	0.0600192	0.972533	0.324049	0.998312
EFNA4	414.058	-0.0596124	0.114179	0.271029	0.602642	0.998312
JUNB	249.932	-0.0596299	0.129735	0.214031	0.643626	0.998312
GPC3	651.893	-0.0596355	0.143208	0.16756	0.682289	0.998312
ZNF551	587.14	-0.059666	0.0612825	0.941739	0.331831	0.998312
ZNF626	767.535	-0.0597099	0.0548969	1.18335	0.276674	0.998312
UQCRQ	470.615	-0.0597415	0.0815359	0.541895	0.461648	0.998312
DTNB	370.776	-0.0598476	0.0677794	0.783062	0.376206	0.998312
ATP5G2	1703.43	-0.0599213	0.0492602	1.48029	0.22373	0.998312
CKB	4365.38	-0.0599509	0.058705	1.05452	0.30447	0.998312
GAD1	415.845	-0.0599686	0.131509	0.203583	0.651844	0.998312
MDK	5078.63	-0.0599974	0.063825	0.89523	0.344064	0.998312
HSD17B8	56.2935	-0.0600271	0.153979	0.153174	0.695521	0.998312
NDN	1304.7	-0.0600501	0.0458629	1.71667	0.190122	0.998312
GPRIN2	497.031	-0.0600577	0.067484	0.783836	0.375971	0.998312
EGF	554.543	-0.0600829	0.085513	0.496364	0.481102	0.998312
FAHD2A	590.051	-0.0601826	0.0549756	1.19544	0.274236	0.998312
SMAD2	4809.98	-0.060267	0.0498367	1.47457	0.224625	0.998312
SOX11	1693.56	-0.0602845	0.0628793	0.908158	0.340604	0.998312
MAP2K5	398.913	-0.0603596	0.0696923	0.748351	0.386999	0.998312
ACSM4	249.916	-0.0603662	0.117962	0.266403	0.605755	0.998312
TCEAL2	299.564	-0.0603682	0.0879795	0.466283	0.494702	0.998312
AK4	12871.1	-0.0604106	0.0852819	0.494215	0.482053	0.998312
ST8SIA3	272.461	-0.0604127	0.10047	0.361695	0.547567	0.998312
PER1	889.908	-0.0604501	0.0802133	0.558956	0.454681	0.998312
MEF2BNB	195.859	-0.0604531	0.0860432	0.497583	0.480564	0.998312
SMYD3	673.787	-0.0604578	0.0656513	0.846901	0.357431	0.998312
MYEOV2	485.095	-0.0604606	0.110307	0.302373	0.582398	0.998312
FAM171A2	1013.01	-0.0604822	0.0520331	1.3495	0.245365	0.998312
VPS18	1475.86	-0.0604921	0.0780205	0.608036	0.435528	0.998312
ZNF462	1558.43	-0.0604997	0.0719058	0.69696	0.403807	0.998312
MED31	123.381	-0.0605141	0.115523	0.277588	0.598286	0.998312
ZNF66	212.186	-0.0605169	0.190104	0.0987339	0.753354	0.998312
ARHGEF1	2635.07	-0.0605469	0.0404524	2.24243	0.13427	0.998312
ZNF197	1064.01	-0.060605	0.0442882	1.86072	0.172542	0.998312
ST5	2090.5	-0.0606384	0.0393374	2.37889	0.122985	0.998312
DPY19L1	1030.81	-0.0606475	0.0544093	1.24696	0.264133	0.998312
SLC9A9	250.651	-0.0606563	0.106698	0.327905	0.566895	0.998312
HIST2H2BF	12.7684	-0.060667	0.342369	0.0322237	0.857538	NA
NAA20	550.08	-0.0606881	0.0753026	0.647725	0.420927	0.998312
EVC	516.607	-0.0607074	0.0621493	0.956947	0.327957	0.998312
TTLL4	2321.37	-0.0607165	0.0340496	3.16818	0.0750862	0.994754
MT-ND3	4098.67	-0.0607535	0.154392	0.156932	0.691997	0.998312
FOXI1	250.815	-0.0607671	0.105766	0.330439	0.5654	0.998312
NBPF10	247.312	-0.0607928	0.129776	0.213807	0.6438	0.998312
CDO1	246.852	-0.0608148	0.0697534	0.761657	0.38281	0.998312
CCDC85B	636.703	-0.0608359	0.0957804	0.405442	0.524292	0.998312
ZNF688	115.984	-0.060837	0.109909	0.305531	0.580436	0.998312
UQCC1	1021.49	-0.0608457	0.0492652	1.52598	0.216716	0.998312
C1QTNF3	16.79	-0.0608741	0.271346	0.0495676	0.823817	NA
IFT81	1106.08	-0.0609036	0.0436586	1.95416	0.16214	0.998312
C14orf2	649.176	-0.060939	0.0735638	0.690464	0.406007	0.998312
PKP3	1227.83	-0.0609464	0.0546575	1.2431	0.264874	0.998312
SLC1A6	99.2122	-0.0609727	0.129162	0.222118	0.637431	0.998312
SPTAN1	13087.1	-0.0610215	0.0603242	1.01704	0.313222	0.998312
POLL	952.234	-0.061085	0.0531742	1.33077	0.248669	0.998312
GPR135	231.967	-0.061107	0.0944422	0.420583	0.516646	0.998312
CLUL1	31.6056	-0.0611177	0.207548	0.0878426	0.766938	0.998312
GRIN2D	87.3798	-0.061127	0.168266	0.124802	0.723884	0.998312
UNC5D	303.621	-0.0611856	0.0922153	0.434979	0.509556	0.998312
ACP6	316.377	-0.0611976	0.100241	0.366026	0.545179	0.998312
BRE	581.071	-0.0613114	0.0497966	1.5144	0.218469	0.998312
SSH1	1771.13	-0.0613196	0.0558791	1.1898	0.275369	0.998312
IFT27	678.093	-0.0613361	0.0681261	0.820079	0.365157	0.998312
TRIM5	629.921	-0.0614188	0.0581827	1.11876	0.290186	0.998312
OGFOD1	1027.05	-0.0614402	0.0736365	0.702366	0.40199	0.998312
ZNF780B	745.51	-0.0614441	0.0742739	0.674174	0.4116	0.998312
CNTNAP5	95.9837	-0.0615221	0.156511	0.151569	0.69704	0.998312
NBPF1	794.259	-0.0615494	0.0523121	1.38954	0.238483	0.998312
UCHL1	6790.71	-0.0615522	0.0676786	0.848428	0.356998	0.998312
CYTH1	1532.77	-0.0615823	0.0586271	1.10484	0.293206	0.998312
SYNPO	192.174	-0.06159	0.0801693	0.586785	0.443665	0.998312
TM7SF2	1309.7	-0.0616307	0.0830417	0.565441	0.452076	0.998312
CRYBG3	327.069	-0.0616955	0.0968273	0.39329	0.530575	0.998312
DLC1	2416.5	-0.0617001	0.0586618	1.09769	0.294774	0.998312
POLD2	1875.33	-0.0617106	0.0359913	2.9505	0.085851	0.998312
SHC1	4431.13	-0.0617573	0.0391998	2.49692	0.114069	0.998312
PKN1	4074.23	-0.0617722	0.0449307	1.89471	0.168672	0.998312
USB1	2898.66	-0.0618413	0.0468987	1.76259	0.184302	0.998312
USP24	3826.14	-0.0618621	0.0621818	0.977818	0.322738	0.998312
KLHDC8B	601.891	-0.0619368	0.061794	1.01745	0.313125	0.998312
TMEM219	1060.6	-0.0619463	0.0458484	1.84134	0.174794	0.998312
JAKMIP2	122.41	-0.0620194	0.153464	0.154904	0.693892	0.998312
FGFBP3	197.839	-0.0620651	0.13707	0.209029	0.64753	0.998312
KIAA0040	478.768	-0.0621085	0.101252	0.379865	0.537675	0.998312
CLEC16A	1025.43	-0.0621487	0.0561463	1.22012	0.269338	0.998312
PCDHAC2	125.491	-0.0621771	0.139508	0.197049	0.657113	0.998312
NDRG1	1050.97	-0.0622268	0.193574	0.0983902	0.75377	0.998312
IQSEC1	964.564	-0.062257	0.0922541	0.456387	0.499317	0.998312
FARP1	8581.12	-0.0622881	0.0522471	1.43947	0.230224	0.998312
ZNF250	240.322	-0.0622994	0.0781885	0.632279	0.426521	0.998312
WDR73	1165.91	-0.0623714	0.0687534	0.821116	0.364854	0.998312
IGF1	0.121079	-0.0624224	3.15634	0.0003742	0.984566	NA
ITGB5	18607.4	-0.0624246	0.054419	1.33467	0.247976	0.998312
SPATS2	1440.16	-0.0624279	0.0463977	1.7956	0.180245	0.998312
AVPI1	48.304	-0.0624564	0.164049	0.144049	0.704288	0.998312
EMID1	158.725	-0.0624764	0.0947567	0.428886	0.512536	0.998312
SPHK1	61.9934	-0.0624772	0.198862	0.0950803	0.757815	0.998312
RUNDC3B	16.4989	-0.0625141	0.278534	0.0505936	0.822034	NA
CALB1	4427.36	-0.062592	0.0625787	1.01001	0.314901	0.998312
C9orf16	530.61	-0.0626207	0.0640603	0.958584	0.327544	0.998312
GPR162	249.518	-0.0626852	0.0841962	0.558202	0.454985	0.998312
TVP23A	57.5595	-0.0627079	0.163025	0.150471	0.698086	0.998312
BRSK1	2071.95	-0.0627712	0.0684505	0.847316	0.357313	0.998312
MFHAS1	2063.51	-0.0627919	0.0579849	1.16609	0.280206	0.998312
ERGIC3	3352.42	-0.0627968	0.0320726	3.84252	0.0499682	0.923512
ACRBP	21.1685	-0.0628187	0.260942	0.0560861	0.812793	0.998312
IFNLR1	521.343	-0.0628327	0.0611354	1.05477	0.304411	0.998312
NLK	1460.28	-0.0628872	0.0347029	3.28868	0.0697589	0.993532
RNF122	762.421	-0.062931	0.0927362	0.456882	0.499085	0.998312
ZNF614	1383.05	-0.0629619	0.0713113	0.775112	0.37864	0.998312
LRIG1	4678.67	-0.0630744	0.0524624	1.43017	0.231736	0.998312
YDJC	232.254	-0.0631103	0.105583	0.363905	0.546345	0.998312
ZNF354C	802.863	-0.0631569	0.0489991	1.65586	0.198163	0.998312
CRCP	638.348	-0.0631749	0.0590946	1.14632	0.284322	0.998312
KRTCAP3	155.244	-0.0632177	0.125279	0.253578	0.614567	0.998312
DDIT4	2242.56	-0.0632738	0.205966	0.0936326	0.759609	0.998312
HINT1	2461.18	-0.0632859	0.0526548	1.45079	0.228401	0.998312
KLF5	1027.61	-0.0633171	0.104498	0.370162	0.542916	0.998312
TNFRSF25	297.535	-0.0633389	0.100862	0.400913	0.526618	0.998312
ECSIT	564.71	-0.0633629	0.0535524	1.39809	0.237044	0.998312
DPH1	629.606	-0.0633816	0.0826178	0.58583	0.444036	0.998312
ZNF428	927.54	-0.0634145	0.0585375	1.17925	0.277508	0.998312
MANBAL	921.934	-0.0634853	0.0564201	1.275	0.258831	0.998312
NDUFAF4	378.072	-0.0634915	0.0973882	0.42725	0.513341	0.998312
FASTK	1334.39	-0.0635097	0.0401187	2.51359	0.112869	0.998312
RUNX1T1	851.667	-0.063547	0.0792933	0.641814	0.423055	0.998312
TCEAL3	529.089	-0.0635561	0.140782	0.20112	0.653819	0.998312
GPR27	271.741	-0.0635656	0.078502	0.664031	0.415141	0.998312
TRMT2B	684.576	-0.0636004	0.191444	0.108978	0.741311	0.998312
RCAN1	214.235	-0.0636306	0.119064	0.292503	0.588621	0.998312
TMEM161A	892.275	-0.0636509	0.0438775	2.11109	0.146235	0.998312
PRKD2	1321.26	-0.0636666	0.0476709	1.78564	0.181458	0.998312
BEND6	28.5055	-0.0636822	0.233196	0.0730711	0.786917	0.998312
ARL10	2290.6	-0.0636959	0.0838543	0.567034	0.45144	0.998312
ADPRM	88.352	-0.0636962	0.136286	0.219865	0.639143	0.998312
WDR54	1529.37	-0.0637736	0.0624502	1.03355	0.309327	0.998312
ATP6V0E2	170.266	-0.0637918	0.136344	0.224056	0.635966	0.998312
EDIL3	439.051	-0.0638251	0.127191	0.241945	0.622805	0.998312
ISPD	94.8692	-0.0638277	0.111305	0.328761	0.566389	0.998312
MTIF3	521.423	-0.0638933	0.0578939	1.22301	0.26877	0.998312
PPCS	863.884	-0.0638973	0.050176	1.62766	0.202026	0.998312
TMEM41A	494.393	-0.0639199	0.06199	1.06542	0.301982	0.998312
PLXNA1	4918.17	-0.0639203	0.0673999	0.901048	0.342501	0.998312
DSC2	4567	-0.0639277	0.0428295	2.22079	0.136163	0.998312
CHST12	416.295	-0.0639765	0.068647	0.877144	0.348985	0.998312
EGFLAM	426.408	-0.0639768	0.0992069	0.405079	0.524478	0.998312
DPEP1	71.6069	-0.0641006	0.16926	0.143308	0.705014	0.998312
WDR81	966.862	-0.0641304	0.0560732	1.29728	0.254711	0.998312
TMEM200C	247.467	-0.0641406	0.0942063	0.463143	0.496159	0.998312
VLDLR	3175.71	-0.0641512	0.110258	0.338914	0.560457	0.998312
RDX	6699.46	-0.0641596	0.0387353	2.74927	0.0972988	0.998312
RBKS	96.3606	-0.0641737	0.124441	0.266217	0.60588	0.998312
FNDC3B	2252.63	-0.0642013	0.0554591	1.33492	0.247931	0.998312
RNASEH2B	385.679	-0.0642938	0.0659806	0.949196	0.329924	0.998312
SLC2A9	8.23075	-0.0643007	0.414133	0.0232288	0.878864	NA
FAM183A	28.3381	-0.0643733	0.209539	0.0924019	0.761146	0.998312
UCP2	1087.52	-0.0643739	0.0643637	1.01421	0.313897	0.998312
ATP11B	2381.8	-0.0643754	0.0526727	1.48158	0.223527	0.998312
NBPF9	516.444	-0.0643909	0.0715904	0.824048	0.363999	0.998312
C16orf86	52.3329	-0.0644246	0.180724	0.127119	0.721438	0.998312
MRPL21	541.723	-0.0644498	0.0552328	1.35511	0.244386	0.998312
TNFRSF10B	3833.53	-0.0644937	0.0464292	1.9363	0.164071	0.998312
ABCA5	157.45	-0.0645145	0.108994	0.349892	0.554174	0.998312
ZNF184	485.635	-0.0645561	0.067818	0.89642	0.343744	0.998312
SLC26A2	835.882	-0.0645851	0.0711479	0.82642	0.36331	0.998312
PPP1R36	13.7614	-0.0645977	0.288607	0.0497396	0.823517	NA
DNAAF3	45.7283	-0.0646157	0.177002	0.137036	0.711245	0.998312
WWTR1	1335.09	-0.0646592	0.0511567	1.59507	0.206603	0.998312
MTMR6	733.22	-0.0646622	0.0458961	1.98715	0.158639	0.998312
GGT2	0.13645	-0.0646776	3.15634	0.000792323	0.977544	NA
GPRC5A	30.3813	-0.0647406	0.213043	0.0907123	0.763274	0.998312
TBC1D2	352.037	-0.0648096	0.0733097	0.783347	0.376119	0.998312
WASH4P	71.2791	-0.0648459	0.139996	0.212423	0.644875	0.998312
PI4KB	1063.42	-0.064847	0.05638	1.33094	0.248639	0.998312
BIRC6	4515.95	-0.0648582	0.0782871	0.666902	0.414134	0.998312
ZNF117	1279.75	-0.0649036	0.0781558	0.690557	0.405975	0.998312
NDUFV3	671.032	-0.0649155	0.0593262	1.20036	0.27325	0.998312
KIAA1199	51.7513	-0.0649459	0.167898	0.148446	0.700025	0.998312
GRINA	2674.14	-0.0649979	0.0436868	2.23329	0.135066	0.998312
GADD45G	223.9	-0.0650112	0.126312	0.266687	0.605563	0.998312
SERPINE1	102.378	-0.0650194	0.186824	0.120529	0.728461	0.998312
EBF3	30.6612	-0.0650327	0.24104	0.0707025	0.790317	0.998312
DAPK2	36.9233	-0.0650483	0.198173	0.10667	0.743968	0.998312
SGCE	492.001	-0.0650914	0.0789608	0.685031	0.40786	0.998312
MOXD1	177.93	-0.0651037	0.136001	0.223952	0.636045	0.998312
MFSD11	1048.25	-0.0651076	0.0471642	1.909	0.167075	0.998312
TLDC1	648.901	-0.0651516	0.0558495	1.36604	0.242494	0.998312
NQO2	820.323	-0.0651617	0.0609569	1.15093	0.283355	0.998312
CBX6	679.426	-0.0651984	0.0630541	1.07885	0.298955	0.998312
SPATA7	330.836	-0.0652203	0.092492	0.501826	0.478699	0.998312
APH1A	4195.06	-0.0652781	0.0359206	3.32491	0.0682379	0.98754
HSPB1	2668.95	-0.0652873	0.0544493	1.44955	0.228601	0.998312
NOMO2	1625.02	-0.0653201	0.0527431	1.53401	0.215512	0.998312
RCE1	656.873	-0.0653313	0.0602823	1.18545	0.27625	0.998312
C22orf29	716.385	-0.0653477	0.0648052	1.02835	0.310547	0.998312
KLRG2	67.4398	-0.0653667	0.163438	0.159904	0.689245	0.998312
BTN2A2	204.274	-0.0654438	0.0895035	0.539452	0.46266	0.998312
C9orf171	49.7681	-0.0654638	0.194043	0.115369	0.734112	0.998312
SFI1	404.834	-0.0655047	0.0639529	1.04499	0.306663	0.998312
PIAS2	1170.93	-0.0655122	0.0938673	0.47866	0.48903	0.998312
EPB41L4A-AS2	59.6397	-0.0655214	0.162474	0.160558	0.688643	0.998312
SF3B3	8828.46	-0.0655463	0.0278105	5.55012	0.0184794	0.725585
GOLGA1	516.301	-0.0655706	0.102478	0.408611	0.522675	0.998312
TMUB1	1156.21	-0.0655729	0.0439464	2.23899	0.134569	0.998312
MAFK	154.826	-0.0655978	0.101506	0.419309	0.517282	0.998312
CUL9	517.643	-0.0656115	0.0574269	1.30618	0.253087	0.998312
CBX4	282.906	-0.0656186	0.104551	0.399465	0.527366	0.998312
STK38L	1418.94	-0.0656895	0.0690829	0.920076	0.337455	0.998312
WBSCR27	144.418	-0.0657153	0.116659	0.316884	0.573486	0.998312
ZNF382	273.488	-0.0657317	0.0987734	0.438723	0.507739	0.998312
YIPF3	1867.99	-0.0657324	0.0361393	3.32622	0.0681833	0.98754
SPATA2L	533.086	-0.0657397	0.0749231	0.783673	0.37602	0.998312
AGAP4	107.589	-0.0658264	0.140058	0.225298	0.635032	0.998312
BCDIN3D	74.782	-0.0658385	0.155271	0.177442	0.673581	0.998312
MYO5C	783.294	-0.0658388	0.0653256	1.00182	0.316872	0.998312
FANCC	696.892	-0.0658555	0.0507949	1.66622	0.196766	0.998312
LGMN	1742.73	-0.0658665	0.0434322	2.29299	0.129959	0.998312
RYR1	40.6008	-0.0658999	0.266809	0.057381	0.810684	0.998312
IMPA2	911.025	-0.0659109	0.052749	1.55527	0.212359	0.998312
FBXL18	316.866	-0.0659279	0.0960922	0.472242	0.491957	0.998312
PCDHAC1	64.9737	-0.066027	0.162935	0.161487	0.687791	0.998312
GIN1	195.799	-0.0660449	0.0829029	0.637344	0.424674	0.998312
ZFHX2	242.267	-0.0660719	0.136538	0.228507	0.632633	0.998312
KBTBD6	435.707	-0.0660822	0.0872366	0.570214	0.450174	0.998312
GCFC2	696.404	-0.0661186	0.0575462	1.30342	0.25359	0.998312
TBC1D3F	125.207	-0.0661692	0.120889	0.298778	0.58465	0.998312
KATNA1	609.098	-0.0662003	0.0656612	1.02939	0.310303	0.998312
ATP5SL	1515.89	-0.0662952	0.0435568	2.31814	0.127873	0.998312
ZNF335	756.56	-0.06632	0.0467007	2.01629	0.155618	0.998312
TFPT	299.566	-0.0663466	0.0752493	0.784495	0.37577	0.998312
CEP112	273.9	-0.0663472	0.0752419	0.771323	0.379808	0.998312
RECQL5	1038.01	-0.0663596	0.059002	1.27052	0.259669	0.998312
KLHL21	701.198	-0.0663628	0.0598003	1.24755	0.264021	0.998312
BRAF	1307.94	-0.0663828	0.0731144	0.816332	0.366255	0.998312
FOS	1126.73	-0.0664159	0.221271	0.0933592	0.759949	0.998312
ACO1	1737	-0.0665325	0.0430731	2.36792	0.123852	0.998312
OTX2	15254.5	-0.066554	0.0747907	0.796112	0.372259	0.998312
EMC3	737.19	-0.0666115	0.0611431	1.19846	0.27363	0.998312
FMNL3	934.815	-0.0666497	0.0565775	1.37531	0.240902	0.998312
S100A11	1390.98	-0.0666863	0.0650057	1.05329	0.304749	0.998312
PRDX5	8846.77	-0.0666923	0.0381995	3.07904	0.0793071	0.998312
ANKRD24	107.577	-0.0667308	0.106798	0.393457	0.530488	0.998312
WDTC1	2016.79	-0.066752	0.0333798	4.00325	0.0454126	0.897591
ZBTB25	452.062	-0.0667525	0.0827674	0.646399	0.421403	0.998312
DCUN1D3	352.235	-0.0667588	0.0913787	0.534825	0.464585	0.998312
LNPEP	536.356	-0.0667873	0.0719709	0.845734	0.357762	0.998312
UFSP2	666.485	-0.0667905	0.067197	0.972027	0.324175	0.998312
PLXNC1	33.2305	-0.066834	0.203417	0.106789	0.74383	0.998312
ZNF230	95.0807	-0.0668643	0.137947	0.225394	0.63496	0.998312
KCTD11	626.161	-0.0668689	0.12477	0.287472	0.591845	0.998312
KDELC1	459.178	-0.0668879	0.0596699	1.25184	0.263202	0.998312
JAZF1	316.249	-0.0669114	0.0933914	0.517132	0.472068	0.998312
SRRD	372.607	-0.0669292	0.0698482	0.915896	0.338555	0.998312
IL4R	1045.17	-0.067016	0.0611912	1.20358	0.272607	0.998312
PEG10	6491.87	-0.067017	0.100251	0.458193	0.49847	0.998312
NOTCH3	8231.75	-0.0670555	0.064682	1.07444	0.299944	0.998312
CALCOCO1	1574.6	-0.0671026	0.0535237	1.57391	0.20964	0.998312
LPIN1	666.524	-0.0671236	0.0574046	1.35526	0.244361	0.998312
NGLY1	852.423	-0.0671472	0.0570396	1.39565	0.237454	0.998312
TRPV6	72.975	-0.0671495	0.143649	0.222087	0.637454	0.998312
ZNF446	171.729	-0.0671698	0.0889422	0.570644	0.450003	0.998312
GLT1D1	757.538	-0.067188	0.0601583	1.2641	0.260877	0.998312
IFT172	600.339	-0.0671958	0.0645556	1.07555	0.299696	0.998312
ABCC5	1325.22	-0.0672028	0.0543507	1.51771	0.217967	0.998312
NMRK1	1434.01	-0.0673242	0.0550116	1.50772	0.219488	0.998312
ADCY9	192.175	-0.0673255	0.104871	0.411785	0.521065	0.998312
DENND1B	449.711	-0.067363	0.0716721	0.88419	0.347057	0.998312
C6orf48	2656.91	-0.0673643	0.0688382	0.973586	0.323788	0.998312
TMEM40	1.63309	-0.0674094	1.00996	0.00356713	0.952374	NA
POLG2	425.041	-0.0674337	0.0644609	1.09424	0.295534	0.998312
GCH1	712.279	-0.0674348	0.0742133	0.838929	0.359703	0.998312
C7orf50	1743.16	-0.0674352	0.0502946	1.81697	0.177675	0.998312
SIAH2	627.346	-0.0674389	0.0669025	1.01551	0.313587	0.998312
MRPS6	1607.77	-0.0674525	0.0715488	0.90235	0.342152	0.998312
SNX18	1802.72	-0.0674944	0.0495225	1.87221	0.171222	0.998312
SYT13	68.7804	-0.0675019	0.159468	0.17795	0.673141	0.998312
USP4	1406.61	-0.0675101	0.0543969	1.53735	0.215012	0.998312
MYL6	23607.8	-0.0675274	0.0544026	1.56778	0.21053	0.998312
FAM57A	1171.88	-0.067569	0.079015	0.727639	0.39365	0.998312
TRO	3106.3	-0.0675939	0.0548309	1.52844	0.216347	0.998312
NSF	921.686	-0.0676326	0.0499365	1.83224	0.175864	0.998312
KIAA1462	2492.24	-0.0676427	0.0961298	0.49892	0.479975	0.998312
COX7A2	1963.62	-0.0676555	0.0769858	0.781016	0.376831	0.998312
TP53BP1	6769.67	-0.0676623	0.0378224	3.2037	0.073472	0.994512
EIF4E3	171.456	-0.0676814	0.111932	0.367621	0.544304	0.998312
CYGB	700.504	-0.0676995	0.143089	0.216514	0.641709	0.998312
SCCPDH	1374.98	-0.067704	0.0396951	2.91421	0.0878022	0.998312
PTCH1	1043.22	-0.0677135	0.0932305	0.525442	0.468529	0.998312
MRPL23	911.309	-0.0677159	0.0629681	1.17413	0.278554	0.998312
AVEN	866.789	-0.0677893	0.0412463	2.70331	0.10014	0.998312
CDC42BPG	571.272	-0.0677919	0.0633827	1.15207	0.283116	0.998312
MGAT2	57.1692	-0.0678619	0.152604	0.198015	0.656328	0.998312
DUSP5	4317.1	-0.0678761	0.0598103	1.29361	0.255383	0.998312
LGALS14	1.09166	-0.0678901	1.18392	0.00316279	0.955152	NA
ERGIC2	1217.35	-0.0679382	0.0432081	2.4703	0.116016	0.998312
AKR1B1	3523.57	-0.0679963	0.0431773	2.51281	0.112924	0.998312
MAP2K6	353.783	-0.0680159	0.130978	0.271465	0.602351	0.998312
TMEM184A	108.7	-0.0680522	0.15718	0.187976	0.664607	0.998312
MYO1B	7229	-0.0681547	0.0468439	2.11363	0.145993	0.998312
MED12	530.573	-0.0681682	0.0924634	0.537847	0.463326	0.998312
STRA6	659.579	-0.0681862	0.109466	0.378644	0.53833	0.998312
CAMK2G	705.048	-0.068276	0.0645152	1.13107	0.287548	0.998312
TMEM74B	228.679	-0.0682778	0.123725	0.30387	0.581466	0.998312
FZD9	63.4462	-0.0682816	0.160709	0.180418	0.671014	0.998312
TSHZ3	66.5873	-0.068311	0.180607	0.139844	0.708437	0.998312
C9orf3	213.489	-0.0683152	0.0866635	0.626005	0.428825	0.998312
CHPF2	835.729	-0.0683325	0.0579728	1.40533	0.235834	0.998312
DHX34	1095.31	-0.0683575	0.0407218	2.80591	0.0939173	0.998312
FHL3	863.227	-0.0683715	0.0477182	2.04012	0.153197	0.998312
RHBDF2	320.139	-0.0684247	0.0726196	0.883855	0.347148	0.998312
CHD3	5892.35	-0.0684667	0.0371688	3.35895	0.0668408	0.979997
GLB1L	152.794	-0.0685351	0.090016	0.581441	0.445748	0.998312
ALS2CL	423.957	-0.0685596	0.0965299	0.493908	0.482189	0.998312
WWC2	6427.45	-0.0685634	0.0473475	2.08922	0.148341	0.998312
GJA3	11.0994	-0.0685972	0.365907	0.0360796	0.849351	NA
FAM13C	412.379	-0.0686019	0.121255	0.318583	0.57246	0.998312
TMEM177	344.214	-0.068606	0.106232	0.417359	0.518258	0.998312
SLC2A11	239.222	-0.0686229	0.112551	0.371084	0.542414	0.998312
C6orf141	29.9489	-0.0686343	0.323023	0.0456533	0.830807	0.998312
RNF144B	34.2788	-0.068652	0.238146	0.0807248	0.776318	0.998312
FGF11	373.795	-0.0686603	0.161168	0.174734	0.675938	0.998312
NDRG4	3078.5	-0.0686702	0.0538968	1.61048	0.204424	0.998312
PRSS8	1721.67	-0.0686762	0.0521837	1.73354	0.187959	0.998312
TMEM45B	4.95891	-0.0686898	0.519144	0.0175871	0.894497	NA
HK1	6860.77	-0.0686954	0.0759227	0.802134	0.370456	0.998312
PDIA2	301.734	-0.0687187	0.160414	0.188526	0.664146	0.998312
SLC35F2	940.579	-0.0687393	0.0559345	1.52717	0.216538	0.998312
HSDL2	842.039	-0.0687475	0.0442565	2.42148	0.119682	0.998312
ARSD	614.385	-0.0687765	0.0527447	1.69214	0.193319	0.998312
SLC52A2	639.504	-0.0687952	0.06699	1.06741	0.301531	0.998312
OVOL1	140.926	-0.0687993	0.167793	0.169619	0.680451	0.998312
ARHGEF9	286.19	-0.0688221	0.0751861	0.838379	0.359861	0.998312
BBS2	1422.2	-0.0688237	0.0472276	2.13517	0.143954	0.998312
KCNK1	2647.96	-0.0688413	0.0536025	1.6634	0.197145	0.998312
RNF11	3629.81	-0.068852	0.0396206	3.04449	0.0810118	0.998312
IPMK	1305.17	-0.0688908	0.0583949	1.37514	0.24093	0.998312
MTF1	456.263	-0.0689327	0.0624918	1.20812	0.271705	0.998312
TSPYL2	572.139	-0.0689366	0.0621799	1.23967	0.265535	0.998312
ST6GALNAC5	858.742	-0.0689816	0.118285	0.342813	0.55821	0.998312
ZNF189	779.429	-0.0689949	0.049987	1.89288	0.168877	0.998312
RCOR3	1861.47	-0.0690044	0.0648902	1.13399	0.286926	0.998312
FAM8A1	668.368	-0.0690639	0.047043	2.1682	0.140891	0.998312
PRKAA2	800.418	-0.0690872	0.100636	0.462557	0.496431	0.998312
POP5	307.723	-0.0691219	0.0786144	0.779642	0.377251	0.998312
AGL	6148.49	-0.0691373	0.0648546	1.13212	0.287324	0.998312
SLC25A4	956.633	-0.0691391	0.0527318	1.73589	0.18766	0.998312
MAPK15	245.815	-0.0691804	0.0917657	0.572262	0.449361	0.998312
CHST8	99.6367	-0.069208	0.142301	0.22695	0.633795	0.998312
GLIPR2	2511.33	-0.0693843	0.043886	2.52089	0.112347	0.998312
PTTG1IP	8463.19	-0.0693959	0.0641863	1.15956	0.281557	0.998312
KANSL3	1471.94	-0.0694067	0.0434963	2.54977	0.11031	0.998312
VEGFA	4657.16	-0.0694276	0.111117	0.387195	0.533778	0.998312
ARMC5	367.966	-0.0694334	0.0718583	0.937269	0.332981	0.998312
ACTN1	9047.79	-0.0694426	0.0529991	1.72497	0.189055	0.998312
RNF214	1278.55	-0.0694516	0.075508	0.843982	0.35826	0.998312
MGST3	986.096	-0.0694708	0.0560687	1.54808	0.213419	0.998312
ITGA9	1866.59	-0.0694914	0.0802101	0.740762	0.389417	0.998312
B3GALT1	49.7976	-0.0695023	0.233571	0.0845508	0.771222	0.998312
SPR	195.542	-0.0695391	0.101373	0.471125	0.49247	0.998312
ARID5B	276.765	-0.0695633	0.0989117	0.499792	0.479592	0.998312
IRF2BP2	869.189	-0.0696371	0.0538001	1.68297	0.19453	0.998312
LAMB1	5607.56	-0.0696989	0.0560161	1.54339	0.214114	0.998312
UBAP1L	60.1574	-0.0698391	0.169031	0.174473	0.676167	0.998312
ARPC2	7210.23	-0.069899	0.0388491	3.26149	0.0709248	0.993532
FDXACB1	23.84	-0.0699137	0.232743	0.0908332	0.763121	0.998312
PECR	219.983	-0.0699903	0.0755812	0.858537	0.354149	0.998312
NODAL	4350.43	-0.0699937	0.0583477	1.45734	0.227354	0.998312
RP11-268J15.5	217.404	-0.0700133	0.147713	0.221824	0.637653	0.998312
CYB5R1	676.103	-0.0700445	0.0596902	1.36787	0.242178	0.998312
KYNU	8.80341	-0.0701473	0.352171	0.0386292	0.844185	NA
MRRF	406.224	-0.0701596	0.0695964	1.0169	0.313255	0.998312
TOMM7	1006.03	-0.0702046	0.104318	0.451868	0.501449	0.998312
ZNF107	1019.35	-0.0702082	0.0518973	1.81803	0.177548	0.998312
FBXW4	1703.69	-0.0702518	0.0472815	2.19023	0.138889	0.998312
ZEB1	88.4231	-0.0703696	0.13904	0.260764	0.609596	0.998312
LGI1	12.1262	-0.0703946	0.328346	0.045616	0.830875	NA
AKAP13	5558.4	-0.0704094	0.079012	0.774803	0.378735	0.998312
KIAA1211	1926.56	-0.0704097	0.0643007	1.20618	0.27209	0.998312
WDR72	383.515	-0.0704558	0.0983409	0.512756	0.473948	0.998312
HMBOX1	609.007	-0.0704854	0.0661192	1.12921	0.287944	0.998312
PCDH7	1534.57	-0.0705316	0.10298	0.472515	0.491832	0.998312
RRAGB	977.183	-0.070547	0.103602	0.469411	0.493258	0.998312
STXBP2	1101.97	-0.0705595	0.0468106	2.29707	0.129619	0.998312
PTPRF	11811.3	-0.0706318	0.0495518	2.00234	0.157057	0.998312
KDELR3	147.222	-0.0706989	0.0978921	0.52847	0.467251	0.998312
SRPX	77.4879	-0.0707048	0.132486	0.291574	0.589214	0.998312
MYL5	334.685	-0.0707431	0.0842041	0.706371	0.400651	0.998312
FYCO1	376.967	-0.0707554	0.0915816	0.590001	0.442419	0.998312
DZIP1L	581.271	-0.0707595	0.0832225	0.717926	0.396825	0.998312
LDLRAP1	321.587	-0.0708484	0.0963674	0.542885	0.461239	0.998312
RMDN3	924.822	-0.0709252	0.0415155	2.91623	0.0876926	0.998312
FKBPL	217.509	-0.0709446	0.0759658	0.873242	0.350059	0.998312
TNS3	958.433	-0.0709774	0.0612159	1.34942	0.245379	0.998312
TMEM42	222.522	-0.0711062	0.0963782	0.547554	0.459319	0.998312
INVS	468.53	-0.0711629	0.0603432	1.39093	0.238248	0.998312
GDF11	505.294	-0.0712333	0.0618328	1.31877	0.250813	0.998312
C14orf37	801.826	-0.0712382	0.0774399	0.85256	0.355829	0.998312
RASD2	6.10671	-0.071264	0.469317	0.0209005	0.88505	NA
BBS7	657.337	-0.0712667	0.0589775	1.45703	0.227404	0.998312
MORF4L2	13133.4	-0.0712838	0.101022	0.490678	0.483625	0.998312
PRDX1	16148.8	-0.071284	0.0486001	2.1784	0.13996	0.998312
MKLN1	1782.27	-0.0712871	0.0479002	2.19869	0.138128	0.998312
PVR	848.031	-0.0713036	0.0850887	0.718525	0.396628	0.998312
GOLGA8A	2894.19	-0.0713144	0.147474	0.229745	0.631713	0.998312
RORA	1343.39	-0.0713246	0.110255	0.417249	0.518313	0.998312
EDARADD	56.817	-0.0713429	0.176218	0.165428	0.684207	0.998312
NENF	309.885	-0.0713547	0.0635166	1.27034	0.259702	0.998312
COL23A1	3690.61	-0.0713564	0.0847969	0.713902	0.398151	0.998312
GSTM4	262.299	-0.0713955	0.0810915	0.772067	0.379578	0.998312
BCL9L	3297.42	-0.0714103	0.0761416	0.875615	0.349406	0.998312
CCDC88C	1764.85	-0.0714551	0.0655732	1.16547	0.280334	0.998312
TNFRSF10D	753.749	-0.0714686	0.0718169	0.987665	0.320314	0.998312
LOX	4644.35	-0.0714726	0.154623	0.207983	0.648353	0.998312
KNDC1	204.709	-0.0715512	0.112426	0.408515	0.522724	0.998312
CDAN1	721.191	-0.0715789	0.0507772	1.97618	0.159794	0.998312
SCAMP5	634.442	-0.071583	0.0550485	1.68436	0.194347	0.998312
ALG12	273.316	-0.071614	0.0770886	0.858488	0.354162	0.998312
ME1	204.383	-0.0716869	0.0907036	0.627644	0.428221	0.998312
SNAPC5	370.299	-0.0717069	0.0749994	0.915627	0.338626	0.998312
MDH1	4478.38	-0.0718446	0.0404242	3.19531	0.07385	0.994754
RP11-111M22.2	108.556	-0.0719368	0.12158	0.35047	0.553847	0.998312
TNFRSF10A	171.251	-0.0719425	0.107459	0.445091	0.504675	0.998312
PXN	3055.06	-0.0719672	0.0476453	2.27578	0.131409	0.998312
SLC39A14	3390.62	-0.0719818	0.0678925	1.14729	0.284118	0.998312
PPP1R13B	413.209	-0.0719959	0.0723488	1.00468	0.316181	0.998312
ENSA	10796.7	-0.0720432	0.0579147	1.56965	0.210258	0.998312
SYNE3	477.625	-0.0720681	0.105434	0.454392	0.500257	0.998312
RASSF9	26.0527	-0.0720791	0.228253	0.0988363	0.753231	0.998312
PROS1	678.531	-0.0721043	0.057798	1.56012	0.211648	0.998312
KHK	33.9474	-0.0721533	0.233145	0.0972643	0.755138	0.998312
PDZK1	259.869	-0.0721716	0.0898765	0.650713	0.419858	0.998312
TMEM258	876.758	-0.0721813	0.106082	0.463515	0.495986	0.998312
TINAGL1	40.4767	-0.0722443	0.206838	0.123802	0.724947	0.998312
RASD1	30.6252	-0.0722805	0.323805	0.0433823	0.835007	0.998312
FAM72D	100.413	-0.0723036	0.116247	0.391589	0.531465	0.998312
TRIM16L	226.656	-0.07231	0.0771989	0.877178	0.348976	0.998312
TTLL6	10.5772	-0.0723187	0.508627	0.0181862	0.892726	NA
SUMF2	2956.78	-0.072326	0.0444196	2.66163	0.102796	0.998312
GEMIN7	755.755	-0.0723501	0.0657118	1.22836	0.267726	0.998312
RGS2	50.7926	-0.0724308	0.18943	0.144324	0.70402	0.998312
ABLIM2	54.2025	-0.0724451	0.149295	0.237113	0.626299	0.998312
LRIG3	8341.76	-0.0724546	0.0867757	0.695843	0.404184	0.998312
FADS3	524.384	-0.0725198	0.0680849	1.14273	0.285076	0.998312
PDZD4	5723.07	-0.0725573	0.0447843	2.63979	0.104217	0.998312
ARFIP1	1687.59	-0.072568	0.0373214	3.78321	0.0517693	0.924833
AHR	171.365	-0.0726299	0.106206	0.471783	0.492168	0.998312
RNF219	575.356	-0.0726363	0.086232	0.723115	0.395124	0.998312
TMEM97	1739.79	-0.0726438	0.0521819	1.9454	0.163083	0.998312
SALL1	1640.76	-0.0726561	0.0709775	1.04068	0.307662	0.998312
SLC25A29	4974.14	-0.0727123	0.0663699	1.21283	0.270773	0.998312
CTNND1	17434.7	-0.0727206	0.0306674	5.62328	0.0177234	0.725585
EFCAB14	2766.34	-0.0727523	0.0508199	2.06465	0.150749	0.998312
MYO1E	2373.51	-0.0728209	0.0740311	0.938321	0.33271	0.998312
RPUSD1	620.844	-0.0728352	0.0656614	1.23724	0.266003	0.998312
NREP	5561.87	-0.0728371	0.0449979	2.63753	0.104366	0.998312
LRP12	1152.17	-0.0729204	0.062497	1.35641	0.244161	0.998312
FHOD1	1520.83	-0.0729531	0.0721149	1.04854	0.305842	0.998312
TTC23	670.658	-0.0729938	0.0621309	1.40331	0.23617	0.998312
DPH5	450.44	-0.0731253	0.0695463	1.10738	0.292652	0.998312
TCTN1	441.117	-0.0731481	0.0613724	1.42137	0.233178	0.998312
NR1H3	269.956	-0.0731863	0.0703417	1.08597	0.297365	0.998312
BCL7C	1721.19	-0.0732746	0.0394849	3.46112	0.0628278	0.979997
RGPD3	57.3437	-0.0732881	0.184682	0.15037	0.698182	0.998312
UHRF1BP1	1135.81	-0.0733282	0.0610615	1.43189	0.231457	0.998312
GRM2	345.61	-0.0733636	0.0918036	0.622201	0.43023	0.998312
RARA	997.371	-0.0733815	0.0754917	0.949948	0.329733	0.998312
ARFRP1	673.523	-0.0734099	0.0531422	1.91756	0.166125	0.998312
APLP2	48566.5	-0.0734663	0.0443895	2.76878	0.0961191	0.998312
TBCC	687.061	-0.0734744	0.0630583	1.36116	0.243337	0.998312
STRADA	100.254	-0.0735011	0.134181	0.293978	0.587683	0.998312
CCND3	191.715	-0.0735056	0.115214	0.40397	0.525046	0.998312
ZNF433	103.404	-0.0735099	0.12953	0.315137	0.574545	0.998312
GAR1	811.936	-0.0735247	0.0848008	0.759222	0.383572	0.998312
SNCAIP	22.8073	-0.0735658	0.241372	0.0935387	0.759726	0.998312
ZNF445	1464.32	-0.0736032	0.0538924	1.85135	0.173627	0.998312
CPT1C	451.091	-0.0736347	0.0810023	0.8247	0.36381	0.998312
IFT43	442.515	-0.0736401	0.0650363	1.29232	0.25562	0.998312
ING2	461.579	-0.0737201	0.0710931	1.07506	0.299805	0.998312
MYO18A	1129.15	-0.0737942	0.0652629	1.26635	0.260453	0.998312
CNIH2	68.0103	-0.0738046	0.144594	0.25455	0.61389	0.998312
ITM2A	1088.75	-0.0739799	0.0591353	1.58331	0.208285	0.998312
FMO5	51.8744	-0.0740045	0.214875	0.119931	0.729109	0.998312
TEAD3	2322.54	-0.0740099	0.0673135	1.19381	0.274562	0.998312
NID2	59.3756	-0.0740445	0.154569	0.225021	0.63524	0.998312
ATP6V0E1	1321.84	-0.0741507	0.0629837	1.40496	0.235895	0.998312
DYNLL2	2818.98	-0.0741683	0.0628874	1.39875	0.236933	0.998312
PTPLA	498.9	-0.0741846	0.0839892	0.79632	0.372196	0.998312
C11orf74	360.373	-0.0741888	0.0665098	1.25002	0.263548	0.998312
PAPPA	5.52805	-0.074191	0.552607	0.0163003	0.898408	NA
ATG16L2	691.561	-0.0741981	0.0980403	0.565172	0.452184	0.998312
CNOT10	1371.35	-0.0742333	0.0488881	2.29563	0.129739	0.998312
ATXN1	773.54	-0.0742415	0.0880062	0.718546	0.396621	0.998312
SRCIN1	59.6298	-0.0742754	0.171288	0.184153	0.667828	0.998312
RPL38	4310.8	-0.0743297	0.0901428	0.683039	0.408542	0.998312
ASB5	1501.39	-0.0743975	0.185166	0.162404	0.686952	0.998312
SPAG17	31.2616	-0.07444	0.259235	0.0822091	0.774326	0.998312
RAB11FIP5	506.183	-0.0744709	0.0705523	1.10012	0.29424	0.998312
ZNF692	685.641	-0.0744878	0.0912269	0.67695	0.410639	0.998312
WDR13	911.044	-0.0745907	0.0600098	1.55124	0.212953	0.998312
FREM1	14598.1	-0.0745955	0.050735	2.18516	0.139346	0.998312
COL5A3	30.7206	-0.0746127	0.247109	0.0864264	0.76877	0.998312
CC2D1A	954.623	-0.0746406	0.0521222	2.05511	0.151697	0.998312
STXBP6	50.2761	-0.074642	0.244196	0.0944339	0.758614	0.998312
PPP1R3D	257.845	-0.0747323	0.076208	0.963873	0.326213	0.998312
CCDC96	49.6161	-0.0747514	0.150201	0.250914	0.616432	0.998312
CRY2	501.203	-0.0747516	0.0681129	1.21168	0.271	0.998312
MRPL17	897.357	-0.0747572	0.0417917	3.19683	0.0737809	0.994754
ADCK2	432.935	-0.0747761	0.0756513	0.986101	0.320697	0.998312
PRDM14	670.698	-0.074789	0.102115	0.526593	0.468043	0.998312
GPR173	208.212	-0.0748588	0.102105	0.52872	0.467145	0.998312
CDIP1	1589.56	-0.0748625	0.0514845	2.12094	0.145297	0.998312
DEPDC4	55.5007	-0.074867	0.156086	0.22821	0.632855	0.998312
FLRT3	2438.3	-0.0748969	0.0440447	2.89769	0.0887064	0.998312
ICA1	351.152	-0.0749366	0.0775547	0.937041	0.33304	0.998312
PPL	1629.24	-0.0750148	0.0786444	0.905948	0.341192	0.998312
PPIP5K2	1377.36	-0.0750451	0.0437232	2.93216	0.0868315	0.998312
LIX1	14.1573	-0.0750784	0.354934	0.0462807	0.829666	NA
SPATC1L	503.421	-0.0751247	0.0625465	1.45009	0.228513	0.998312
ESRRG	134.93	-0.0751325	0.12946	0.331116	0.565003	0.998312
TNFAIP8	1058.81	-0.075157	0.0725457	1.07759	0.299236	0.998312
STAT5A	93.2397	-0.0752087	0.12904	0.334753	0.562874	0.998312
SLC25A23	1412.82	-0.0752358	0.0607184	1.55119	0.21296	0.998312
FGFR4	716.944	-0.075256	0.0618296	1.48611	0.22282	0.998312
ATP6V0B	1686.19	-0.0752678	0.0435645	3.00978	0.0827634	0.998312
TMSB10	29429.2	-0.0752859	0.0681295	1.23101	0.26721	0.998312
ZNF675	1187.71	-0.0753441	0.0448311	2.82301	0.092922	0.998312
ATP8A1	1037.35	-0.075362	0.0942734	0.655516	0.418147	0.998312
RAD54L2	3298.35	-0.0753777	0.0485144	2.40625	0.120852	0.998312
CPO	67.2166	-0.0754092	0.204256	0.134677	0.713631	0.998312
MTCH1	7255.36	-0.075465	0.035987	4.44284	0.0350478	0.860467
SPRYD3	248.949	-0.0754723	0.0801975	0.882597	0.347491	0.998312
NOS1AP	156.872	-0.0754779	0.118391	0.400462	0.526851	0.998312
LSMD1	352.878	-0.0755401	0.0686501	1.20918	0.271495	0.998312
TMEM168	512.566	-0.0755435	0.0527639	2.05779	0.15143	0.998312
FREM2	321.761	-0.0755454	0.147665	0.252143	0.61557	0.998312
KIF26B	155.907	-0.0755843	0.131643	0.317327	0.573218	0.998312
CDPF1	247.346	-0.0756462	0.0734643	1.06812	0.301371	0.998312
ADPGK	3216.71	-0.0756686	0.0458817	2.73344	0.0982672	0.998312
RPS27L	769.539	-0.0756788	0.0870066	0.764533	0.381914	0.998312
UACA	1689.5	-0.0757102	0.04218	3.21706	0.0728744	0.993532
MGARP	13.5156	-0.075756	0.349146	0.0444276	0.83306	NA
RTN4R	497.687	-0.0757593	0.0793433	0.914662	0.33888	0.998312
VAMP5	203.555	-0.0757678	0.0765917	0.976132	0.323156	0.998312
VPS13A	1947.86	-0.0757946	0.0527575	2.04456	0.152751	0.998312
ADAL	250.274	-0.0759233	0.0674297	1.26591	0.260536	0.998312
DUSP26	46.0477	-0.0759269	0.233389	0.105171	0.74571	0.998312
IFI16	425.427	-0.0759443	0.100134	0.562233	0.453362	0.998312
BAK1	1191.89	-0.0759662	0.0644188	1.40997	0.235061	0.998312
KIAA1522	1570.4	-0.0759757	0.071401	1.13817	0.28604	0.998312
TRIM69	159.323	-0.0760121	0.0927675	0.677491	0.410452	0.998312
SYCE2	52.7006	-0.0760236	0.16665	0.207492	0.648741	0.998312
THAP3	181.605	-0.0760464	0.0849442	0.800327	0.370996	0.998312
COMMD2	1984.61	-0.0760635	0.0614729	1.54814	0.21341	0.998312
TMEM140	231.651	-0.0761006	0.0859066	0.788345	0.374601	0.998312
ZNF431	1013.08	-0.0761098	0.0558711	1.852	0.173551	0.998312
AARSD1	56.5816	-0.0761414	0.170759	0.205196	0.650559	0.998312
SDC3	1498.55	-0.076153	0.0560819	1.83998	0.174954	0.998312
NLRP1	144.837	-0.076196	0.111507	0.45931	0.497947	0.998312
ANKMY2	1014.73	-0.0762336	0.0531225	2.08038	0.149203	0.998312
ZSCAN18	711.051	-0.0762782	0.0669693	1.29709	0.254745	0.998312
TMTC1	1316.24	-0.0762969	0.0926446	0.686886	0.407225	0.998312
MFSD9	422.093	-0.0763097	0.0603801	1.61546	0.203726	0.998312
LETMD1	606.53	-0.0763351	0.0713074	1.13098	0.287566	0.998312
LNX1	114.777	-0.0763748	0.119257	0.413867	0.520013	0.998312
ZNF185	825.995	-0.0763861	0.0696973	1.19794	0.273735	0.998312
STX1B	69.6354	-0.0764501	0.133531	0.328488	0.566551	0.998312
NADSYN1	1560.43	-0.0764751	0.0445858	2.95178	0.0857833	0.998312
OPTN	2511.14	-0.0764806	0.0667493	1.3276	0.249233	0.998312
LITAF	920.797	-0.076534	0.0841271	0.833461	0.361274	0.998312
INSR	1654.11	-0.0765363	0.0685971	1.22502	0.268377	0.998312
PCDH1	4087.22	-0.0767021	0.0708687	1.16131	0.281194	0.998312
CD320	1141.19	-0.0768818	0.0635284	1.47376	0.224753	0.998312
XYLT1	440.323	-0.076883	0.0918013	0.69874	0.403207	0.998312
DACT2	4007.57	-0.0768897	0.0919987	0.705121	0.401068	0.998312
CYB5D2	257.283	-0.0769269	0.0902477	0.727548	0.393679	0.998312
RGL4	58.8644	-0.0769381	0.154507	0.251075	0.616319	0.998312
APOA2	260.371	-0.0769517	0.141223	0.302492	0.582324	0.998312
IFITM3	8256.65	-0.0769575	0.0320945	5.74929	0.0164953	0.724915
ZNF14	214.714	-0.0769728	0.0930369	0.683713	0.408311	0.998312
C1orf210	135.284	-0.0769892	0.100126	0.592491	0.441458	0.998312
AGO3	818.497	-0.0770117	0.0503031	2.33324	0.126638	0.998312
PAPSS2	1103.12	-0.0770199	0.0852218	0.809641	0.368226	0.998312
NACC2	486.652	-0.0770218	0.108796	0.510833	0.474778	0.998312
CACNA2D2	754.954	-0.0770252	0.0670426	1.31962	0.250661	0.998312
GAMT	620.263	-0.077043	0.0575357	1.80228	0.179437	0.998312
ELOVL1	598.609	-0.0770745	0.0825405	0.874125	0.349816	0.998312
AKR1C1	19.1423	-0.0770956	0.253952	0.0905159	0.763522	NA
PRCP	2340.73	-0.0771331	0.0405444	3.58591	0.0582715	0.969045
GMPR	448.267	-0.0771647	0.0725531	1.13955	0.285746	0.998312
ARHGAP32	1710.97	-0.0771815	0.0698667	1.19666	0.27399	0.998312
TMEM45A	641.509	-0.0772132	0.176731	0.179914	0.671447	0.998312
UBR4	5171.03	-0.0772602	0.142425	0.282051	0.59536	0.998312
CECR6	633.568	-0.0773391	0.0967498	0.660169	0.4165	0.998312
JMJD6	870.833	-0.0773629	0.080149	0.937677	0.332876	0.998312
TRAF3IP2	246.994	-0.077372	0.0802959	0.939961	0.332288	0.998312
ATRX	6075.27	-0.077383	0.0584447	1.74111	0.186999	0.998312
SOX13	1175.24	-0.0773966	0.0681042	1.27922	0.258045	0.998312
BTG2	3844.05	-0.0774009	0.0483979	2.57241	0.108742	0.998312
GNG7	284.08	-0.0774354	0.0782203	0.992218	0.319201	0.998312
FAM217B	903.344	-0.0774379	0.0501297	2.38983	0.122127	0.998312
APBA3	499.463	-0.0774837	0.0592823	1.72008	0.189683	0.998312
PARP4	2258.53	-0.0774842	0.0471243	2.72061	0.0990602	0.998312
WDR24	509.067	-0.0774993	0.0602682	1.66332	0.197155	0.998312
DRG2	950.987	-0.0775041	0.0520297	2.22014	0.13622	0.998312
GGCT	714.166	-0.0775203	0.192233	0.159202	0.689892	0.998312
ADAM17	1900.23	-0.0775631	0.0589208	1.73498	0.187776	0.998312
CACNB3	740.075	-0.0776151	0.0986628	0.62901	0.427719	0.998312
KRT8	32360.5	-0.0777571	0.0521864	2.24869	0.133728	0.998312
PRDX6	6782.89	-0.0777792	0.0320962	5.91733	0.0149927	0.709989
DBNDD2	215.311	-0.0777808	0.130892	0.36019	0.548401	0.998312
KIF13B	1632.4	-0.0778899	0.0575237	1.81373	0.178061	0.998312
SMG9	795.31	-0.0779448	0.0492844	2.50482	0.113499	0.998312
LGALS3	81.8494	-0.078002	0.132329	0.339728	0.559986	0.998312
COL14A1	67.0205	-0.0780109	0.230556	0.104508	0.746485	0.998312
ARHGEF2	6371.15	-0.0780282	0.054647	2.04245	0.152964	0.998312
SIK3	1680.99	-0.0780689	0.0645035	1.45243	0.228138	0.998312
E2F6	833.797	-0.078112	0.0498322	2.48145	0.115196	0.998312
FAM210B	1268.53	-0.078149	0.0584591	1.80165	0.179513	0.998312
POLR2J3	176.84	-0.078258	0.11134	0.478642	0.489038	0.998312
CXCL14	15.8689	-0.0782863	0.273691	0.0833082	0.772863	NA
TPM2	5956.07	-0.0783162	0.0610314	1.67618	0.195433	0.998312
NQO1	329.343	-0.0783557	0.0906004	0.759382	0.383522	0.998312
TMPPE	67.4358	-0.0783998	0.15134	0.26443	0.607093	0.998312
PLCD4	54.3704	-0.0784448	0.179112	0.189127	0.663644	0.998312
FAM3A	532.775	-0.078445	0.062351	1.58376	0.208219	0.998312
CTSB	3991.77	-0.0784457	0.0461723	2.90698	0.0881967	0.998312
CYP2U1	131.66	-0.0784532	0.135286	0.337503	0.561274	0.998312
MTHFSD	454.79	-0.0785172	0.064781	1.46998	0.225349	0.998312
APOBEC3F	1080.19	-0.078586	0.0514528	2.33487	0.126506	0.998312
LRRC20	331.661	-0.0785883	0.073572	1.13216	0.287315	0.998312
USP2	888.761	-0.0786146	0.0725159	1.19362	0.2746	0.998312
PLXNA2	7755.5	-0.0786242	0.0584962	1.79337	0.180516	0.998312
SMG1	4049.79	-0.0786292	0.0950797	0.662283	0.415755	0.998312
RASL11B	555.765	-0.0786585	0.111251	0.516833	0.472196	0.998312
NOL3	599.073	-0.0786737	0.193372	0.16371	0.685764	0.998312
SCAND1	1257.88	-0.0786821	0.0609775	1.66681	0.196686	0.998312
ZBTB4	1530.47	-0.0787144	0.0706862	1.23786	0.265884	0.998312
GSDMB	203.39	-0.0787152	0.117375	0.440364	0.506947	0.998312
EPHB6	761.326	-0.0787156	0.0591505	1.77356	0.182942	0.998312
COL17A1	40.2326	-0.0787954	0.237525	0.105428	0.74541	0.998312
SERTAD1	133.048	-0.078809	0.129029	0.371463	0.542208	0.998312
TMED8	1046.6	-0.0788577	0.0490876	2.55967	0.109621	0.998312
CCDC28B	208.64	-0.0788614	0.0902934	0.767928	0.380859	0.998312
CPNE4	136.28	-0.0789002	0.159831	0.248375	0.618221	0.998312
SRF	4118.19	-0.078982	0.0484324	2.6757	0.10189	0.998312
JMJD7-PLA2G4B	155.502	-0.0790342	0.140818	0.316326	0.573824	0.998312
RPL36AL	1693.88	-0.0790821	0.0638664	1.55016	0.213111	0.998312
IKBKG	118.594	-0.0791213	0.115136	0.475419	0.490505	0.998312
FZD6	750.318	-0.0791589	0.0573512	1.90444	0.167582	0.998312
ZNF823	198.649	-0.0791771	0.0798401	0.979887	0.322227	0.998312
JTB	1022.11	-0.0791937	0.0433635	3.35232	0.0671105	0.979997
MAPK13	345.743	-0.0792148	0.0979758	0.637227	0.424717	0.998312
PFKP	5292.77	-0.0793381	0.0922587	0.719957	0.396158	0.998312
MAP4K2	794.935	-0.0793595	0.0616848	1.67361	0.195776	0.998312
PQLC1	993.199	-0.0793703	0.0500474	2.52248	0.112234	0.998312
STK32B	132.21	-0.0793704	0.151591	0.264155	0.60728	0.998312
NPHP4	642.11	-0.0794463	0.0680087	1.3472	0.245767	0.998312
PXDC1	166.919	-0.0794709	0.107177	0.551723	0.457614	0.998312
GLB1	2315.42	-0.079498	0.0546621	2.13793	0.143696	0.998312
CLDN7	2819.34	-0.0795083	0.0502744	2.53903	0.111063	0.998312
LOXL4	1100.75	-0.079609	0.0656664	1.47273	0.224915	0.998312
TCEANC2	261.802	-0.0796092	0.0750565	1.12525	0.28879	0.998312
ZBTB37	766.074	-0.0796329	0.0833807	0.89536	0.344029	0.998312
ZNF248	661.724	-0.0796666	0.0645873	1.52903	0.216258	0.998312
ACOT8	414.359	-0.0797297	0.0684452	1.35674	0.244103	0.998312
MON1A	122.745	-0.0797479	0.167977	0.218713	0.640022	0.998312
DEPDC7	128.379	-0.07976	0.128702	0.383698	0.535631	0.998312
TWISTNB	640.503	-0.0797855	0.0675608	1.39729	0.237178	0.998312
LTA4H	2871.75	-0.0798628	0.0411145	3.76973	0.0521881	0.925199
ADAMTS8	316.258	-0.0798649	0.0926383	0.736174	0.390889	0.998312
DTNBP1	390.592	-0.0798741	0.0762024	1.11288	0.291457	0.998312
ATF7IP2	289.354	-0.0798841	0.074064	1.17216	0.278958	0.998312
MIPOL1	514.587	-0.0799963	0.0641812	1.55449	0.212473	0.998312
FAM161B	73.9463	-0.0800169	0.135955	0.339318	0.560223	0.998312
SLC7A10	53.949	-0.0800807	0.162384	0.239614	0.624485	0.998312
ARHGAP24	578.497	-0.0800954	0.0610197	1.71988	0.189708	0.998312
CELF4	133.799	-0.0801514	0.114808	0.492015	0.48303	0.998312
LYSMD2	15.5605	-0.0801802	0.291553	0.0770456	0.781342	NA
NOSIP	880.257	-0.0801995	0.0484481	2.74932	0.0972958	0.998312
TMEM120B	665.073	-0.0802479	0.0666172	1.47248	0.224954	0.998312
SMAD3	1161.83	-0.080345	0.0848737	0.900265	0.342711	0.998312
BCL2L1	1316.34	-0.0803483	0.0575739	1.94548	0.163074	0.998312
ARHGEF17	1026.45	-0.0804519	0.0661744	1.49491	0.221456	0.998312
USH1C	55.2963	-0.0804816	0.200697	0.159762	0.689376	0.998312
EMC9	520.235	-0.0805286	0.0673545	1.43777	0.2305	0.998312
CASP9	334.918	-0.0806189	0.0711476	1.2954	0.255056	0.998312
TMEM229B	9.40211	-0.0806196	0.404545	0.0406459	0.840223	NA
NFS1	184.592	-0.0806922	0.0978009	0.67609	0.410936	0.998312
PPAP2A	1193.38	-0.080693	0.0822956	0.969754	0.324742	0.998312
DUS2	364.034	-0.0807371	0.0680322	1.40305	0.236214	0.998312
EXT1	2241.32	-0.0807679	0.061254	1.73901	0.187264	0.998312
HES7	3.09917	-0.0807888	0.829808	0.00721849	0.932292	NA
TNRC6C	878.009	-0.080804	0.0879967	0.831988	0.361698	0.998312
DEC1	543.896	-0.0808846	0.139999	0.342365	0.558467	0.998312
CDK2	1018.13	-0.0809197	0.0443738	3.35039	0.0671891	0.979997
METTL18	145.763	-0.0810443	0.103773	0.611007	0.434409	0.998312
KLF8	5428.35	-0.0810799	0.0883613	0.849342	0.356739	0.998312
FBXO15	34.6049	-0.0811114	0.231012	0.12011	0.728915	0.998312
N4BP3	980.886	-0.0811211	0.0852213	0.903261	0.341909	0.998312
FBN3	5754.67	-0.0811487	0.0409729	3.92022	0.0477086	0.916898
IWS1	3436.88	-0.0811692	0.085872	0.915618	0.338628	0.998312
SERPINB9	28915.7	-0.0811897	0.143449	0.328364	0.566624	0.998312
GRHPR	1961.03	-0.0812304	0.0328833	6.12528	0.0133262	0.705572
ZNF93	1415.56	-0.08124	0.0508792	2.56087	0.109538	0.998312
MYH3	28.547	-0.0812612	0.215203	0.144437	0.703909	0.998312
HERC1	1120.72	-0.0813668	0.109584	0.536073	0.464065	0.998312
KCNAB1	12.637	-0.0813803	0.317761	0.0639318	0.800386	NA
GPR137C	215.508	-0.0814007	0.087364	0.865291	0.352262	0.998312
AKR1A1	1345.89	-0.0814083	0.0481419	2.88335	0.0894998	0.998312
C8orf59	447.728	-0.0814903	0.0928401	0.778639	0.377558	0.998312
KCNIP4	26.075	-0.0815062	0.222631	0.132554	0.715799	0.998312
HIF1AN	2278.57	-0.0817026	0.0334761	5.93267	0.0148627	0.709989
RPS27	8491.43	-0.0818186	0.10722	0.57985	0.446371	0.998312
GSTZ1	639.449	-0.0818543	0.0531706	2.38284	0.122674	0.998312
HCN2	47.2224	-0.0818662	0.190845	0.184008	0.667951	0.998312
HMGA2	7816.36	-0.0818753	0.062073	1.77021	0.183356	0.998312
EXOC3L4	1.45012	-0.0819483	1.2027	0.00537152	0.941575	NA
PPP1R12B	387.096	-0.0819791	0.103972	0.621597	0.430455	0.998312
PDE4B	246.342	-0.0819878	0.102267	0.64862	0.420606	0.998312
VMAC	80.8092	-0.0820163	0.121891	0.454368	0.500268	0.998312
SHPK	172.991	-0.0820285	0.0930886	0.779792	0.377205	0.998312
CCDC92	1324.82	-0.0820655	0.0663426	1.54913	0.213265	0.998312
CD3G	0.418849	-0.0820854	2.36385	-0.00384856	1	NA
CUEDC1	685.16	-0.0821107	0.0655695	1.57207	0.209906	0.998312
CHST15	858.526	-0.0821508	0.0656412	1.54483	0.2139	0.998312
GPM6B	2056.21	-0.0821516	0.0467837	3.11239	0.0776988	0.998312
FOXD3	142.132	-0.0821561	0.162439	0.260024	0.610104	0.998312
FAM189A2	1290.94	-0.0821573	0.114279	0.518192	0.471614	0.998312
CRELD1	857.406	-0.0821792	0.0561973	2.16412	0.141265	0.998312
FN3K	417.324	-0.0822607	0.0726171	1.28737	0.256534	0.998312
FAM104B	482.563	-0.0822705	0.0575809	2.03984	0.153226	0.998312
PTER	148.336	-0.0823366	0.133544	0.377717	0.538828	0.998312
DMC1	49.3435	-0.0823373	0.182783	0.197583	0.656679	0.998312
KCNJ11	78.0319	-0.082341	0.141272	0.338546	0.56067	0.998312
IL6ST	2650.08	-0.0824369	0.0813634	1.02519	0.311291	0.998312
MED26	181.83	-0.0824586	0.088703	0.857543	0.354427	0.998312
RAB24	143.038	-0.0824838	0.0979947	0.709214	0.399705	0.998312
ACOX3	3935.21	-0.0825263	0.0560966	2.17174	0.140567	0.998312
SOX10	663.04	-0.0825737	0.098866	0.707917	0.400136	0.998312
C6orf1	95.2754	-0.0826704	0.131117	0.391681	0.531417	0.998312
TMEM187	94.9728	-0.0827272	0.12802	0.41646	0.518709	0.998312
KRT19	23549	-0.0827601	0.0873366	0.884944	0.346851	0.998312
CITED2	2932.53	-0.0827759	0.0668367	1.54793	0.213441	0.998312
KIAA0825	205.912	-0.082776	0.084489	0.959383	0.327342	0.998312
UNC93B1	632.878	-0.0828207	0.048942	2.87057	0.090213	0.998312
ARHGAP9	216.367	-0.0829485	0.123808	0.448068	0.503254	0.998312
TANGO2	185.888	-0.0829495	0.102627	0.663608	0.415289	0.998312
TTC39C	294.043	-0.0829556	0.0854287	0.946871	0.330517	0.998312
FUT4	213.367	-0.0830139	0.0880518	0.890299	0.345396	0.998312
PPP1R16B	4003.53	-0.08318	0.0678092	1.52689	0.21658	0.998312
NLRP2	3054.5	-0.0831843	0.0467491	3.1834	0.0743896	0.994754
FRAS1	5261.7	-0.0831932	0.140978	0.334353	0.563107	0.998312
KIAA1161	5903.85	-0.0832201	0.0517669	2.59112	0.107464	0.998312
NAGS	107.533	-0.0832382	0.146008	0.328555	0.566511	0.998312
GYS1	4437.61	-0.0832592	0.0962776	0.728318	0.393429	0.998312
ADARB1	437.88	-0.0833178	0.0622284	1.80355	0.179284	0.998312
PRKCDBP	3172.3	-0.0833716	0.063274	1.76325	0.184219	0.998312
BTBD10	1241.89	-0.0834056	0.0512048	2.68442	0.101334	0.998312
KLHL28	921.593	-0.0834192	0.0645358	1.65837	0.197824	0.998312
LIMCH1	93.8382	-0.0834802	0.254391	0.112382	0.737449	0.998312
C1orf51	766.091	-0.0834808	0.220503	0.141449	0.706844	0.998312
HIP1R	560.867	-0.0836167	0.0677607	1.55073	0.213027	0.998312
CNN2	18815.2	-0.0836598	0.0367606	5.2252	0.0222619	0.76801
RAB5B	773.453	-0.0836866	0.0512989	2.67907	0.101675	0.998312
ATP10D	52.6438	-0.0837429	0.17281	0.241082	0.623426	0.998312
ALAS1	814.015	-0.0837501	0.0569783	2.18479	0.13938	0.998312
DUSP15	85.1406	-0.0837538	0.138443	0.370233	0.542877	0.998312
LRIG2	850.12	-0.0837985	0.0613956	1.84918	0.173879	0.998312
TMEM133	572.51	-0.0838756	0.0692788	1.46113	0.226751	0.998312
OXSM	132.937	-0.0838983	0.173217	0.23268	0.629544	0.998312
FKBP2	873.355	-0.0839307	0.0442454	3.60052	0.0577615	0.969002
RASGRP1	810.217	-0.0839464	0.0832724	1.0079	0.315406	0.998312
RBM20	635.55	-0.0839575	0.17803	0.22216	0.637399	0.998312
ARRDC1	613.34	-0.0840165	0.0624914	1.82725	0.176453	0.998312
ZNF527	166.357	-0.0840333	0.103953	0.656476	0.417807	0.998312
METRNL	74.2381	-0.0840696	0.191911	0.192322	0.660991	0.998312
PTPN5	110.075	-0.0841628	0.119859	0.493999	0.482149	0.998312
WDR44	6010.28	-0.0841784	0.0564679	2.24653	0.133914	0.998312
SLC16A2	1138.81	-0.0842243	0.319675	0.0671324	0.795559	0.998312
SLC2A3	130317	-0.0842325	0.109539	0.591592	0.441804	0.998312
UQCRB	3498.11	-0.0842734	0.074012	1.30866	0.252638	0.998312
CNGA4	728.382	-0.0842964	0.0873847	0.940023	0.332272	0.998312
COL27A1	6297.01	-0.0843416	0.0704352	1.43328	0.23123	0.998312
PODXL2	563.367	-0.0843549	0.0747843	1.28299	0.257343	0.998312
TTC4	18.3938	-0.0844405	0.274529	0.0951261	0.757759	NA
PPFIA4	1963.26	-0.084473	0.203324	0.166124	0.68358	0.998312
ATP9A	1424.71	-0.0844976	0.0600047	1.99421	0.157902	0.998312
LSR	4429.49	-0.0845247	0.0417896	4.0906	0.0431224	0.893929
WWOX	489.55	-0.0845405	0.0604326	1.94561	0.163061	0.998312
RHBDD2	876.246	-0.0845522	0.082418	1.07962	0.298782	0.998312
ACOT2	345.683	-0.0845852	0.0735315	1.34055	0.246936	0.998312
ZFP1	247.12	-0.084613	0.0883702	0.904967	0.341453	0.998312
NPIPA5	171.088	-0.0846131	0.115357	0.542662	0.461332	0.998312
RASL12	595.856	-0.0846307	0.0846056	1.01785	0.313029	0.998312
ALDH3A2	3560.66	-0.0846459	0.0727178	1.37452	0.241037	0.998312
BZRAP1	805.241	-0.0846617	0.0625157	1.8339	0.175667	0.998312
EIF3CL	39.5781	-0.0847131	0.202565	0.18065	0.670815	0.998312
PTPN21	1393.19	-0.0847324	0.0554137	2.34666	0.125552	0.998312
ARHGEF4	982.583	-0.0847703	0.109619	0.609303	0.435051	0.998312
RAPH1	177.446	-0.0847706	0.0791289	1.1494	0.283675	0.998312
SPRY1	754.616	-0.0847721	0.130586	0.413778	0.520058	0.998312
TMEM169	40.5313	-0.0847751	0.205692	0.166237	0.683478	0.998312
PROB1	169.649	-0.0847808	0.114792	0.549586	0.458487	0.998312
TLL1	69.1472	-0.0847866	0.238777	0.1174	0.731871	0.998312
SERAC1	1261.58	-0.0848003	0.0649786	1.72347	0.189247	0.998312
TMEM160	415.024	-0.0848514	0.0667049	1.63141	0.201508	0.998312
LZTR1	1549.42	-0.0849557	0.0533218	2.57103	0.108837	0.998312
NXPH2	9.7617	-0.0849957	0.48016	0.0307173	0.860873	NA
FZD8	6367.75	-0.085086	0.0674308	1.60738	0.20486	0.998312
ATG14	1123.19	-0.0850958	0.0795486	1.14956	0.283642	0.998312
INADL	2780.32	-0.0851023	0.0685732	1.54068	0.214516	0.998312
DUSP8	589.185	-0.0851898	0.0897505	0.908461	0.340523	0.998312
PLA2R1	105.771	-0.0852008	0.130031	0.429129	0.512417	0.998312
SLC25A46	968.095	-0.085296	0.042481	4.04671	0.0442576	0.897591
EFHB	10.9389	-0.0852994	0.379045	0.0471037	0.828182	NA
ZNF599	103.857	-0.0853882	0.118556	0.521722	0.470108	0.998312
LAMB2	4479.66	-0.0853972	0.0527448	2.63285	0.104674	0.998312
APOPT1	266.871	-0.0854051	0.0720506	1.4197	0.233453	0.998312
GAPT	92.234	-0.0854552	0.205957	0.166416	0.683317	0.998312
MARCH9	512.834	-0.0854578	0.091529	0.870157	0.350912	0.998312
ZSCAN22	204.006	-0.0855759	0.095973	0.783328	0.376125	0.998312
MRPS33	600.557	-0.0856995	0.0638606	1.82189	0.177089	0.998312
ARHGEF5	369.547	-0.0857528	0.0708605	1.45561	0.22763	0.998312
KHDRBS2	65.1981	-0.0857844	0.146093	0.347436	0.555568	0.998312
CHCHD4	379.78	-0.0858266	0.0709108	1.46998	0.225348	0.998312
DCAF5	5813.97	-0.0859216	0.0629135	1.868	0.171704	0.998312
HCFC1R1	682.198	-0.0859419	0.0568194	2.30864	0.128657	0.998312
SPICE1	520.894	-0.0859722	0.0747927	1.30093	0.254044	0.998312
CD37	40.395	-0.085973	0.205687	0.169449	0.680602	0.998312
PPP4R1L	342.385	-0.0860576	0.0973244	0.786147	0.375268	0.998312
FDXR	530.683	-0.0861182	0.0772231	1.26276	0.261129	0.998312
HFM1	155.804	-0.0861554	0.112371	0.583571	0.444916	0.998312
PRICKLE3	218.461	-0.0861569	0.105881	0.674507	0.411485	0.998312
GGT7	1144.81	-0.0861885	0.0520466	2.76982	0.0960571	0.998312
GPD1L	64.0455	-0.086258	0.138634	0.387964	0.533372	0.998312
WNK2	788.063	-0.0862793	0.0807297	1.13874	0.285918	0.998312
CAMLG	1211.63	-0.086323	0.0561305	2.36252	0.124281	0.998312
ZNF557	235.245	-0.0864068	0.0835311	1.08102	0.298468	0.998312
EPHX1	4183.99	-0.0864147	0.0637064	1.86443	0.172115	0.998312
BMP2	3281.29	-0.0864191	0.114903	0.56609	0.451817	0.998312
ARC	6.33916	-0.0864684	0.684211	0.0148032	0.903162	NA
SUCO	4941.11	-0.0864835	0.0537237	2.58308	0.108011	0.998312
NBAS	1786.85	-0.0864982	0.073736	1.35308	0.24474	0.998312
DGKQ	909.532	-0.0865373	0.0576084	2.27463	0.131507	0.998312
ELOF1	1095.49	-0.0865475	0.0518903	2.80624	0.093898	0.998312
GRAP2	61.6647	-0.0866451	0.188898	0.201902	0.65319	0.998312
WDR83	169.655	-0.0867802	0.0817091	1.13229	0.287287	0.998312
TOM1L2	692.232	-0.0868161	0.0664421	1.72322	0.189279	0.998312
SLC39A11	199.271	-0.0868288	0.0996706	0.748882	0.38683	0.998312
BRF2	317.372	-0.0868339	0.0712284	1.48735	0.222628	0.998312
EFNA3	560.881	-0.0868685	0.132892	0.424218	0.51484	0.998312
PIEZO1	2834	-0.0869385	0.0656125	1.78442	0.181608	0.998312
POLR2I	339.917	-0.0869753	0.0722196	1.4419	0.229832	0.998312
PCDHB10	85.8187	-0.08702	0.146118	0.347516	0.555523	0.998312
IL1RAP	53.7374	-0.0870338	0.160599	0.288993	0.590867	0.998312
DNAL4	749.571	-0.0870492	0.0475699	3.3618	0.0667251	0.979997
TTC21A	81.8254	-0.0870974	0.152007	0.329148	0.566161	0.998312
PDLIM5	3988.38	-0.0871031	0.0624336	1.95523	0.162024	0.998312
WDR93	13.6728	-0.0871314	0.384252	0.0514659	0.820532	NA
KMT2C	2478.15	-0.0873892	0.102102	0.710175	0.399386	0.998312
DCBLD2	4572.27	-0.0875234	0.0395467	4.89511	0.0269329	0.822424
C17orf97	91.8578	-0.0875614	0.122696	0.50626	0.476762	0.998312
UNC80	328.433	-0.0875796	0.0724902	1.45618	0.227539	0.998312
LYRM9	55.7348	-0.0875828	0.14439	0.373191	0.54127	0.998312
CHRNB2	45.4856	-0.0876652	0.218201	0.155294	0.693527	0.998312
TRIM52	211.063	-0.0876689	0.0969716	0.827958	0.362864	0.998312
EXD3	151.821	-0.0876885	0.120839	0.53299	0.465353	0.998312
MAML3	3790.27	-0.0876921	0.0591439	2.1914	0.138783	0.998312
ZNF2	93.9371	-0.0877343	0.1219	0.524354	0.46899	0.998312
RUNDC1	1298.38	-0.0877459	0.0639501	1.87572	0.170822	0.998312
COX7C	2400.85	-0.0877618	0.0858181	1.05308	0.304799	0.998312
C18orf32	73.283	-0.0878064	0.135316	0.418799	0.517537	0.998312
FCHSD1	384.689	-0.0878182	0.0860652	1.04264	0.307208	0.998312
CCDC115	477.063	-0.0878601	0.060471	2.11321	0.146033	0.998312
CTC1	1232.2	-0.087908	0.0763034	1.34331	0.246451	0.998312
SOGA2	1211.52	-0.0879907	0.105427	0.665047	0.414784	0.998312
LHFPL4	56.8634	-0.088007	0.171197	0.26231	0.608537	0.998312
PPM1M	260.867	-0.0880091	0.088304	0.998405	0.317697	0.998312
LLGL2	1409.94	-0.0880412	0.0586496	2.2981	0.129532	0.998312
SPTBN5	46.753	-0.0881199	0.182937	0.236512	0.626737	0.998312
PRRG2	113.866	-0.0881739	0.117143	0.563138	0.452999	0.998312
ABHD11	753.185	-0.0882163	0.0770646	1.33423	0.248053	0.998312
MESDC1	1669.11	-0.0882498	0.0571852	2.38324	0.122643	0.998312
TTC12	371.67	-0.0882854	0.0579679	2.32542	0.127276	0.998312
FAM127A	1237.53	-0.0882862	0.048334	3.35558	0.0669777	0.979997
MGST2	2960.28	-0.0882926	0.0709038	1.58883	0.207493	0.998312
DCBLD1	1351.76	-0.0883177	0.0897104	0.942833	0.33155	0.998312
TOMM34	1317.59	-0.0883555	0.0820944	1.18158	0.277035	0.998312
FLT1	683.284	-0.0884148	0.0880213	0.980907	0.321975	0.998312
LRCH2	316.535	-0.088415	0.155219	0.316641	0.573633	0.998312
ARAP3	979.377	-0.088422	0.05759	2.36058	0.124436	0.998312
PRKAR1B	1085.66	-0.088432	0.0542651	2.67642	0.101845	0.998312
CDKN2C	33.298	-0.0884549	0.287139	0.094692	0.758295	0.998312
RHBDD1	661.425	-0.0885096	0.0539948	2.68496	0.1013	0.998312
NPDC1	909.918	-0.0885151	0.0804824	1.2391	0.265644	0.998312
HAS1	46.1951	-0.0885305	0.28751	0.0915216	0.762252	0.998312
CSPG4	63.3682	-0.088542	0.164608	0.277241	0.598515	0.998312
HECTD4	1960.97	-0.0885704	0.0949113	0.846569	0.357525	0.998312
ITLN2	72.0538	-0.0885828	0.131674	0.455296	0.49983	0.998312
SPRN	130.615	-0.0885953	0.101915	0.755434	0.384761	0.998312
PRKAG2	544.269	-0.0886101	0.0538517	2.69907	0.100407	0.998312
TMC7	290.614	-0.0886108	0.0912834	0.945759	0.330801	0.998312
ZFAND4	254.205	-0.0886616	0.0721119	1.52075	0.217506	0.998312
ATP2B4	4479.82	-0.0887157	0.0622438	2.02802	0.154422	0.998312
CTTNBP2NL	1217.37	-0.0888024	0.0650189	1.87239	0.171202	0.998312
ARHGAP22	78.9416	-0.0888141	0.178329	0.254727	0.613766	0.998312
MYH9	28942.4	-0.0888592	0.0561171	2.48176	0.115174	0.998312
HPS1	961.681	-0.0888827	0.0604268	2.18719	0.139163	0.998312
UPRT	775.469	-0.0889124	0.0657316	1.79627	0.180164	0.998312
NPBWR1	92.6631	-0.088913	0.214829	0.15831	0.690717	0.998312
NUDT4	4771.96	-0.0890293	0.0731747	1.50022	0.220637	0.998312
ABCG4	374.719	-0.0890421	0.10422	0.74012	0.389623	0.998312
TBC1D22B	642.096	-0.0890984	0.0536893	2.77026	0.0960306	0.998312
FZD1	254.375	-0.0891083	0.101425	0.75761	0.384077	0.998312
OSBPL7	227.094	-0.0891123	0.123328	0.529486	0.466823	0.998312
B3GNT8	137.842	-0.0891892	0.0984773	0.823229	0.364238	0.998312
CTSZ	1721.47	-0.0892598	0.0460088	3.79833	0.0513038	0.923512
ZC3H12C	163.961	-0.0892605	0.119023	0.558493	0.454868	0.998312
SLC1A1	2823.45	-0.0892624	0.0886351	1.01223	0.314369	0.998312
ZC4H2	1000.44	-0.0892644	0.0429756	4.33895	0.0372499	0.875453
TMEM125	171.816	-0.0893115	0.102601	0.766785	0.381213	0.998312
TPBG	1029.12	-0.0893288	0.0548923	2.63528	0.104514	0.998312
CRTC1	761.286	-0.0893483	0.0523008	2.94088	0.0863636	0.998312
PICALM	5904.24	-0.0893622	0.0468735	3.65612	0.0558635	0.952256
MAGED1	10352.4	-0.0893945	0.0419633	4.59385	0.0320868	0.847624
SNAP29	637.45	-0.089418	0.047552	3.54856	0.0595973	0.972656
MYOM2	44.0117	-0.0894185	0.16841	0.281394	0.595789	0.998312
ADAMTS13	440.306	-0.0894263	0.072997	1.49705	0.221125	0.998312
PPFIA3	407.257	-0.0894402	0.0690408	1.67382	0.195748	0.998312
MYRIP	87.1202	-0.0895475	0.142447	0.396593	0.528854	0.998312
TMEM2	2915.53	-0.0895706	0.097604	0.851043	0.356258	0.998312
SP8	314.303	-0.0895842	0.0971844	0.845199	0.357914	0.998312
KCNQ1	44.5783	-0.0896288	0.191062	0.219482	0.639435	0.998312
RNPEPL1	1445.48	-0.0896746	0.0544567	2.73366	0.0982536	0.998312
YPEL5	3704.55	-0.0898172	0.0519729	3.0246	0.0820104	0.998312
PLK2	476.457	-0.089828	0.0942876	0.922366	0.336854	0.998312
CYFIP2	932.097	-0.0899022	0.0907642	0.983032	0.321451	0.998312
TTC7A	385.723	-0.089957	0.0673	1.79016	0.180907	0.998312
CUBN	318.277	-0.0899921	0.0749501	1.44202	0.229814	0.998312
E2F2	137.072	-0.0900066	0.098571	0.84026	0.359322	0.998312
ZBTB41	414.602	-0.0900359	0.076351	1.36811	0.242137	0.998312
TCN2	2518.94	-0.0900952	0.0596281	2.32073	0.12766	0.998312
CLDN6	13392.8	-0.090119	0.0540542	2.82342	0.0928985	0.998312
EFEMP2	2065.86	-0.0901288	0.0668752	1.8121	0.178257	0.998312
AC127496.1	23.8766	-0.0901891	0.231126	0.1521	0.696537	0.998312
DIAPH3	1510.49	-0.0904299	0.0812653	1.23959	0.26555	0.998312
INO80B	489.636	-0.0904683	0.0585257	2.3972	0.121552	0.998312
ACP2	937.195	-0.0905172	0.0456219	3.92286	0.0476338	0.916898
CYP27A1	2339.66	-0.0906589	0.0550188	2.72608	0.0987211	0.998312
ITGA3	868.124	-0.0906698	0.0789538	1.32613	0.249495	0.998312
GSN	1891.74	-0.0907374	0.0526062	2.95905	0.0853979	0.998312
QDPR	687.936	-0.090753	0.0747984	1.49327	0.221709	0.998312
AMOTL2	6778.29	-0.0907849	0.0575409	2.51799	0.112554	0.998312
RMND5B	717.7	-0.0908167	0.0571249	2.55165	0.110179	0.998312
ZNF573	100.888	-0.0908222	0.118486	0.58779	0.443275	0.998312
STX10	507.629	-0.0908443	0.0579378	2.46705	0.116256	0.998312
EPAS1	30.869	-0.0908581	0.206079	0.190815	0.66224	0.998312
UBE2QL1	7.19823	-0.0908649	0.650861	0.0189639	0.89047	NA
FSIP1	16.353	-0.0909322	0.361529	0.0647529	0.799136	NA
SNAPIN	424.576	-0.0910526	0.0718665	1.59184	0.207063	0.998312
ZNF578	98.5456	-0.0910731	0.163977	0.303678	0.581586	0.998312
COL7A1	720.534	-0.091179	0.12469	0.540689	0.462148	0.998312
ODC1	4528.97	-0.0912377	0.0561401	2.67437	0.101976	0.998312
C16orf71	8.20241	-0.0912412	0.374302	0.0598777	0.806689	NA
PSME4	8154.02	-0.0912773	0.0615937	2.20678	0.137405	0.998312
ZNF611	995.711	-0.0912981	0.0649225	1.99112	0.158223	0.998312
PITX2	2960.5	-0.0914385	0.0832737	1.23894	0.265676	0.998312
RBM45	303.377	-0.091439	0.0771389	1.40398	0.236059	0.998312
SEC22A	469.59	-0.0914836	0.0612417	2.24905	0.133697	0.998312
NCOA4	4873.82	-0.091577	0.0338648	7.3246	0.00680172	0.53576
ENTPD4	3754.65	-0.0915794	0.059963	2.36794	0.12385	0.998312
GRHL2	227.495	-0.0915846	0.114508	0.630742	0.427083	0.998312
SGSM2	2235.14	-0.091603	0.0516388	3.16537	0.0752155	0.994754
FAXC	193.516	-0.0916426	0.0995811	0.848146	0.357077	0.998312
SIGIRR	548.363	-0.0916549	0.0568379	2.60849	0.106293	0.998312
SLC4A2	4304.59	-0.0916681	0.0453363	4.12019	0.0423744	0.893361
PHC2	1152.73	-0.0916835	0.0500221	3.34885	0.0672522	0.979997
TREX1	36.0676	-0.0918618	0.204721	0.197977	0.656359	0.998312
ZNF670	224.686	-0.0919625	0.0884557	1.05957	0.303312	0.998312
KCTD21	149.206	-0.09197	0.0868623	1.11929	0.290071	0.998312
FRRS1	256.086	-0.0920472	0.107476	0.743016	0.388696	0.998312
HR	10.9334	-0.0921271	0.421069	0.0409866	0.839564	NA
NKRF	710.555	-0.0922068	0.0700707	1.73424	0.18787	0.998312
PCYOX1L	188.663	-0.0922864	0.1211	0.567692	0.451178	0.998312
BTBD9	161.924	-0.0922959	0.0991431	0.86358	0.352739	0.998312
BMP7	1003.31	-0.0923112	0.0782427	1.38891	0.238589	0.998312
ZNF273	450.083	-0.0923287	0.0710659	1.66975	0.196292	0.998312
FAM105B	921.254	-0.0923987	0.0489276	3.58035	0.0584668	0.969045
SYNE2	1524.05	-0.0924254	0.123113	0.539464	0.462655	0.998312
NDUFB1	324.411	-0.092437	0.109891	0.706231	0.400698	0.998312
OCLN	1385.22	-0.0925232	0.0726231	1.63899	0.200464	0.998312
ERC2	180.673	-0.0925975	0.117566	0.622473	0.43013	0.998312
IL1A	33.997	-0.0926473	0.215972	0.186752	0.665633	0.998312
FITM2	142.204	-0.0927072	0.112624	0.676518	0.410788	0.998312
AFAP1L1	78.3881	-0.0927299	0.13961	0.432149	0.510936	0.998312
TANC2	765.863	-0.0927386	0.0915645	0.985905	0.320745	0.998312
VPS13B	1521.37	-0.0927758	0.0776225	1.4007	0.236606	0.998312
ERVMER34-1	172.005	-0.092787	0.133059	0.496486	0.481048	0.998312
NIT2	537.247	-0.0929051	0.0638918	2.13445	0.144022	0.998312
MACC1	84.0646	-0.092907	0.180883	0.251097	0.616304	0.998312
USP43	325.802	-0.0929458	0.0811433	1.33016	0.248777	0.998312
ELL	439.68	-0.0929639	0.0673591	1.90112	0.167953	0.998312
FOXC1	268.147	-0.0930131	0.100945	0.832039	0.361684	0.998312
ARSA	707.553	-0.093049	0.0581911	2.5956	0.107161	0.998312
TRABD2B	470.361	-0.093235	0.0835115	1.24759	0.264013	0.998312
HSD17B14	1205.35	-0.0933177	0.0594403	2.46655	0.116293	0.998312
SMAD6	1804.64	-0.0933807	0.0606869	2.37576	0.123232	0.998312
ENOX1	4.21834	-0.0933905	0.610792	0.0213521	0.883824	NA
C2CD2L	131.409	-0.0934514	0.0980331	0.921746	0.337017	0.998312
FAM203A	103.17	-0.0935953	0.106996	0.774432	0.378849	0.998312
PDHB	4168.38	-0.093615	0.0544079	3.00577	0.0829685	0.998312
LIAS	256.179	-0.0936534	0.0803494	1.37237	0.241405	0.998312
CCSAP	626.276	-0.093658	0.0957431	0.960144	0.327151	0.998312
CHST11	1358.67	-0.0937964	0.0648151	2.08163	0.149081	0.998312
GBE1	1752.02	-0.0938108	0.102831	0.811701	0.367618	0.998312
PXDN	13939.8	-0.0938149	0.0544507	2.96395	0.08514	0.998312
CAMK1	98.4468	-0.0938249	0.107776	0.763779	0.382148	0.998312
ATP7B	454.519	-0.0938478	0.101771	0.856438	0.354737	0.998312
DIRC2	539.149	-0.0938887	0.0670793	1.9743	0.159992	0.998312
C2orf72	221.651	-0.0938927	0.170711	0.284362	0.593856	0.998312
FAM110C	38.905	-0.093956	0.237298	0.156756	0.692161	0.998312
LIMK2	1044.96	-0.0940757	0.0441	4.55107	0.0328982	0.847624
WNT10B	4.21228	-0.0940948	0.538618	0.0306786	0.860959	NA
C8orf49	64.1282	-0.094185	0.16237	0.333639	0.563524	0.998312
SOX18	249.378	-0.0941918	0.108642	0.742723	0.38879	0.998312
TMEM205	220.554	-0.0942183	0.0829766	1.29978	0.254253	0.998312
TBC1D8B	589.88	-0.0942357	0.0811546	1.32662	0.249407	0.998312
DOCK9	666.643	-0.0942504	0.070032	1.77857	0.182325	0.998312
GPSM1	1099.65	-0.0943227	0.0539718	3.09529	0.0785193	0.998312
CYSTM1	466.127	-0.0943868	0.0860314	1.23637	0.266172	0.998312
NUDT18	191.509	-0.0944188	0.108502	0.750633	0.386276	0.998312
KCNMB3	25.347	-0.0944375	0.226902	0.166635	0.68312	0.998312
CYP27C1	120.521	-0.0944795	0.123762	0.58098	0.445928	0.998312
PAIP2B	1008.98	-0.0945299	0.0644352	2.13779	0.143709	0.998312
AGAP8	217.495	-0.0945626	0.0805804	1.39148	0.238156	0.998312
FLNB	20405.9	-0.0946209	0.0797228	1.39738	0.237163	0.998312
TRMT61A	229.109	-0.0946376	0.11449	0.682798	0.408625	0.998312
GPR180	379.476	-0.0947126	0.0700533	1.83598	0.175423	0.998312
KCNK6	710.029	-0.0947236	0.0549118	2.9698	0.0848325	0.998312
MYO5B	961.749	-0.0948292	0.0553842	2.92742	0.0870865	0.998312
CDH5	13.7445	-0.0948433	0.293862	0.104145	0.746911	NA
STARD5	15.8071	-0.0948838	0.278788	0.116519	0.732841	NA
ADCK5	314.187	-0.0949109	0.0820561	1.35817	0.243855	0.998312
HTR2C	114.309	-0.0950146	0.124998	0.585288	0.444247	0.998312
POLR2L	842.67	-0.095424	0.0719773	1.77806	0.182388	0.998312
FBXO46	1229.84	-0.0954588	0.040222	5.63007	0.0176549	0.725585
SNCA	114.526	-0.0955052	0.102604	0.865508	0.352202	0.998312
COL4A5	10621.8	-0.0955224	0.0568424	2.838	0.0920587	0.998312
CDC26	310.976	-0.0955713	0.0887763	1.15976	0.281514	0.998312
CBWD1	879.072	-0.0955968	0.0695731	1.90414	0.167615	0.998312
TMPRSS9	12.7115	-0.095608	0.345065	0.0715415	0.789105	NA
ENKUR	3.88464	-0.0956133	0.567997	0.0283005	0.866404	NA
ST6GALNAC2	534.702	-0.0956159	0.102907	0.877233	0.348961	0.998312
ATP8B3	162.773	-0.0957032	0.184834	0.252733	0.615157	0.998312
PPP1R9A	1284.9	-0.0957066	0.0637082	2.25374	0.133292	0.998312
MST1	387.128	-0.0958322	0.127968	0.554582	0.456452	0.998312
RBM43	129.326	-0.0958944	0.125431	0.581226	0.445832	0.998312
FAM115A	1503.87	-0.0959191	0.0475337	4.09056	0.0431234	0.893929
NOXA1	145.42	-0.095941	0.137777	0.49262	0.482761	0.998312
GNA14	104.494	-0.0959936	0.148352	0.422982	0.515453	0.998312
CCDC113	289.081	-0.0960117	0.0995488	0.947044	0.330473	0.998312
PSEN2	309.445	-0.0960548	0.105052	0.857837	0.354345	0.998312
EIF2B3	554.482	-0.0961449	0.0773699	1.53783	0.214941	0.998312
NPIPB3	67.5263	-0.0963423	0.144714	0.433236	0.510406	0.998312
ALOX12B	16.382	-0.0965529	0.302747	0.0946618	0.758332	NA
IL10RB	81.3615	-0.0965613	0.126643	0.574599	0.448437	0.998312
RNF8	1821.93	-0.096625	0.0649294	2.24297	0.134223	0.998312
HLA-B	841.837	-0.0966607	0.0909266	1.14649	0.284285	0.998312
LRRC1	348.776	-0.0966794	0.0658499	2.15341	0.142253	0.998312
HIPK2	7151.18	-0.0967118	0.0739502	1.68054	0.194853	0.998312
ABHD14A	90.3185	-0.0967815	0.129835	0.566057	0.45183	0.998312
ADCY5	287.633	-0.0967959	0.0960879	1.007	0.315623	0.998312
TEKT2	86.9149	-0.0968194	0.167281	0.325094	0.568562	0.998312
KCNN3	28.9447	-0.0968258	0.281927	0.117412	0.731859	0.998312
IZUMO4	47.1739	-0.0968259	0.195673	0.244979	0.620633	0.998312
MDN1	8190.83	-0.0970259	0.14333	0.435372	0.509365	0.998312
RHBDL1	69.5695	-0.0970773	0.150385	0.42738	0.513277	0.998312
BSPRY	340.6	-0.097151	0.108572	0.807228	0.368941	0.998312
SLC25A43	200.836	-0.0972281	0.088574	1.21583	0.27018	0.998312
SLC7A5	16070	-0.0973091	0.0915503	1.14891	0.283778	0.998312
CMTM1	20.3192	-0.0973892	0.249878	0.15072	0.697848	NA
PHPT1	1418.2	-0.0974692	0.0618641	2.51804	0.11255	0.998312
ADAMTSL3	119.563	-0.0974733	0.128574	0.567691	0.451178	0.998312
AKAP9	4083.95	-0.0975043	0.0850199	1.28786	0.256443	0.998312
GBGT1	392.468	-0.0975915	0.0788447	1.53258	0.215726	0.998312
TATDN1	587.294	-0.0975957	0.0590043	2.72825	0.0985872	0.998312
MRPL52	799.538	-0.0976141	0.0694166	1.99547	0.15777	0.998312
ZNF383	99.951	-0.0976431	0.119896	0.660313	0.416449	0.998312
LY75	4.38583	-0.0976709	0.516462	0.0357827	0.849965	NA
MUS81	1090.93	-0.0977767	0.0545425	3.23158	0.0722311	0.993532
GABBR2	117.632	-0.0977872	0.172203	0.304196	0.581264	0.998312
PRR7	277.857	-0.0978517	0.136722	0.498194	0.480295	0.998312
ZNF707	335.351	-0.0978707	0.069814	1.96547	0.160929	0.998312
SLC7A11	169.028	-0.0978779	0.121019	0.651105	0.419718	0.998312
IBA57	514.482	-0.0979438	0.0630152	2.41712	0.120016	0.998312
TTC3	5890.25	-0.0979564	0.0451386	4.69661	0.0302221	0.842833
AGPAT4	3633.91	-0.0980028	0.0618244	2.5458	0.110588	0.998312
SLC9A5	690.728	-0.0981032	0.121094	0.668176	0.413688	0.998312
STAT5B	2421.59	-0.0981264	0.0501555	3.83468	0.0502025	0.923512
TRPA1	938.413	-0.0981496	0.123733	0.637801	0.424508	0.998312
SALL3	353.272	-0.0982168	0.127346	0.573966	0.448687	0.998312
SHC2	3022.54	-0.0982633	0.0790763	1.57267	0.20982	0.998312
LPCAT4	766.111	-0.0983097	0.0630414	2.46388	0.116491	0.998312
FBLIM1	3183.54	-0.0984288	0.0382857	6.66845	0.00981347	0.652048
SMIM11	201.278	-0.0985434	0.0946413	1.08974	0.296528	0.998312
ZBTB6	548.951	-0.0985721	0.0840766	1.38944	0.2385	0.998312
COL4A2	8474.6	-0.0986092	0.0665444	2.21143	0.136991	0.998312
TMEM175	244.487	-0.0986244	0.107573	0.850211	0.356493	0.998312
MYO9A	869.998	-0.0986367	0.0845448	1.32856	0.249062	0.998312
NKD2	109.602	-0.0986373	0.12276	0.655952	0.417993	0.998312
LYG1	6.47325	-0.0986432	0.456171	0.0457356	0.830657	NA
KCNF1	869.956	-0.0986866	0.0885032	1.27029	0.259712	0.998312
DNAH1	83.0109	-0.0987891	0.144851	0.45246	0.501169	0.998312
DNMBP	1159.05	-0.0988272	0.059881	2.72036	0.099076	0.998312
LRRC28	331.091	-0.0988903	0.0631667	2.44774	0.117694	0.998312
ASB2	3.51186	-0.0990136	0.565863	0.0311791	0.859842	NA
MAGEB3	50.8059	-0.0990352	0.161315	0.379891	0.537662	0.998312
FJX1	169.651	-0.0990355	0.140384	0.496658	0.480972	0.998312
SIDT2	979.943	-0.0990672	0.0574393	2.99063	0.0837476	0.998312
PEX11A	156.742	-0.0992227	0.127874	0.587125	0.443533	0.998312
TLE2	3353.11	-0.0992292	0.0831701	1.42268	0.232962	0.998312
LHFP	105.617	-0.0992403	0.100808	0.972904	0.323957	0.998312
ADAMTS12	1149.74	-0.0992429	0.0619784	2.55135	0.1102	0.998312
C2CD4C	728.942	-0.099328	0.0638808	2.44523	0.117883	0.998312
ITGB4	92.2261	-0.0993609	0.16812	0.347094	0.555763	0.998312
ABHD12B	382.09	-0.0993612	0.153311	0.4113	0.521311	0.998312
TMEM255A	148.803	-0.0993788	0.129852	0.581769	0.44562	0.998312
COX7B	846.496	-0.0993989	0.076413	1.70549	0.191572	0.998312
ZNF732	287.263	-0.0994227	0.0942041	1.08543	0.297487	0.998312
DYRK4	95.8276	-0.0994841	0.126418	0.62486	0.429247	0.998312
PCDH17	161.758	-0.0994908	0.205424	0.208441	0.647992	0.998312
DFNB31	166.798	-0.0995176	0.0887269	1.25203	0.263165	0.998312
LRP1	5628.63	-0.0995358	0.144463	0.454707	0.500108	0.998312
AJUBA	2311.36	-0.0995429	0.0867253	1.33404	0.248088	0.998312
ZNF385B	28.4622	-0.0996051	0.263611	0.144252	0.70409	0.998312
SH2D3C	35.3267	-0.0996444	0.204241	0.238067	0.625606	0.998312
SLC5A9	11283.4	-0.0997325	0.145286	0.473206	0.491516	0.998312
ISG15	651.728	-0.0997657	0.104137	0.944861	0.331031	0.998312
RAB40B	46.2059	-0.0997686	0.174268	0.31812	0.57274	0.998312
FAM105A	253.494	-0.0998397	0.0913187	1.19615	0.274092	0.998312
DZANK1	353.039	-0.0999252	0.0760811	1.73199	0.188157	0.998312
SDCBP2	24.0741	-0.0999612	0.215059	0.216312	0.641864	0.998312
UEVLD	310.529	-0.100106	0.0862742	1.3457	0.246032	0.998312
MYADM	6937.54	-0.10011	0.0569417	3.09802	0.0783874	0.998312
SLC25A20	218.494	-0.100365	0.0797898	1.59861	0.206101	0.998312
RGS14	198.015	-0.100391	0.114253	0.77712	0.378023	0.998312
IGSF8	921.429	-0.1004	0.0637676	2.47931	0.115353	0.998312
PROX1	218.466	-0.100402	0.186124	0.268548	0.604307	0.998312
MAP1B	6715.14	-0.100472	0.0783323	1.618	0.20337	0.998312
NPIPB5	125.459	-0.100502	0.128949	0.588566	0.442974	0.998312
SLC45A3	340.042	-0.100522	0.0911019	1.22803	0.267791	0.998312
TTC38	859.074	-0.100551	0.0427063	5.54736	0.0185086	0.725585
SLC25A48	145.668	-0.100561	0.116204	0.744821	0.388121	0.998312
NUDT14	497.319	-0.10071	0.0679749	2.21777	0.13643	0.998312
NUTM2G	40.0437	-0.10074	0.173255	0.341539	0.558942	0.998312
GNPTG	642.161	-0.100747	0.0623969	2.62773	0.105011	0.998312
USP54	2472.89	-0.100883	0.051457	3.85121	0.0497102	0.923512
MRPL10	1160.19	-0.100981	0.0478279	4.4799	0.0342958	0.853125
MANBA	1172.01	-0.101011	0.0723858	1.93694	0.164001	0.998312
FUK	439.62	-0.101052	0.0678201	2.21963	0.136266	0.998312
HDAC7	4143.45	-0.101067	0.0488321	4.30627	0.037972	0.876748
FAM53A	58.9172	-0.101204	0.175578	0.326192	0.56791	0.998312
GPR161	1112.05	-0.10125	0.0719477	2.00713	0.156562	0.998312
APOBEC3G	2461.81	-0.101329	0.0617378	2.70252	0.10019	0.998312
TRADD	124.743	-0.101361	0.114917	0.787658	0.374809	0.998312
CTD-2267D19.3	45.523	-0.101399	0.208548	0.242959	0.622077	0.998312
KCNQ4	20.4136	-0.10141	0.273296	0.133767	0.714558	0.998312
SMUG1	556.656	-0.101454	0.0655464	2.41234	0.120382	0.998312
ME2	6266.56	-0.101502	0.080598	1.62574	0.202293	0.998312
ACTG2	74.9658	-0.101552	0.225484	0.209586	0.647092	0.998312
HLCS	801.019	-0.101783	0.0587183	3.02573	0.0819536	0.998312
LPPR3	2241.96	-0.101897	0.0619367	2.75407	0.0970071	0.998312
GLRA4	82.3002	-0.101927	0.138089	0.530031	0.466594	0.998312
PTRF	627.138	-0.101987	0.108558	0.859382	0.353912	0.998312
FAM89B	36.503	-0.102027	0.189028	0.288515	0.591174	0.998312
FBXL2	223.102	-0.102087	0.098479	1.08696	0.297145	0.998312
CHRNB1	294.791	-0.10211	0.0730193	1.96357	0.161132	0.998312
SNURF	20.8003	-0.102251	0.247569	0.173274	0.677219	0.998312
ZNF449	423.835	-0.102306	0.0733369	1.96791	0.16067	0.998312
PFKFB3	6386.01	-0.102377	0.185771	0.295133	0.58695	0.998312
ASTE1	186.869	-0.102384	0.0994953	1.07147	0.300613	0.998312
SCNN1D	157.082	-0.102412	0.102174	1.00547	0.315989	0.998312
EMILIN2	1777.27	-0.102545	0.07557	1.86054	0.172563	0.998312
DNAJB2	4903.75	-0.102593	0.084819	1.47758	0.224153	0.998312
SHH	92.8636	-0.102638	0.195169	0.271883	0.602071	0.998312
TRIM25	648.473	-0.102707	0.080773	1.59163	0.207093	0.998312
ARSK	526.062	-0.102744	0.0742387	1.90245	0.167804	0.998312
RYR3	142.614	-0.102758	0.112037	0.834756	0.360901	0.998312
CTSV	5796.29	-0.102826	0.0649362	2.55192	0.11016	0.998312
NECAB1	157.95	-0.102895	0.10593	0.939144	0.332498	0.998312
UNC79	554.043	-0.102977	0.104695	0.987245	0.320417	0.998312
MTNR1A	41.1035	-0.10298	0.187799	0.298443	0.58486	0.998312
HSD3B7	54.5246	-0.103175	0.18197	0.329274	0.566087	0.998312
HRH2	20.5072	-0.103189	0.268849	0.145899	0.702486	0.998312
ZNF296	464.178	-0.103199	0.14063	0.536879	0.463729	0.998312
FAT1	2243.45	-0.103275	0.117939	0.738966	0.389992	0.998312
CYP39A1	34.9565	-0.103278	0.211614	0.241061	0.623441	0.998312
TMEM101	567.509	-0.103288	0.0561718	3.38055	0.0659701	0.979997
TRIM9	39.3732	-0.103331	0.21235	0.231467	0.630438	0.998312
APOE	44592.3	-0.103343	0.0659138	2.50441	0.113528	0.998312
INTS7	1150.24	-0.103356	0.0599124	3.01378	0.0825596	0.998312
FOXA3	823.525	-0.103361	0.0604385	2.92732	0.0870917	0.998312
SV2B	71.806	-0.103482	0.141879	0.537363	0.463528	0.998312
ECE2	91.3688	-0.103542	0.143121	0.516483	0.472346	0.998312
SPSB2	208.051	-0.103547	0.10199	1.05561	0.304219	0.998312
TRAPPC6B	1226.43	-0.103554	0.0456837	5.14498	0.0233136	0.790146
SLC4A10	105.463	-0.103754	0.17046	0.374748	0.540427	0.998312
FZD2	1393.97	-0.103762	0.0702812	2.16082	0.141569	0.998312
MED19	346.658	-0.103857	0.0773181	1.80298	0.179353	0.998312
PAPSS1	3585.33	-0.103893	0.0367541	8.03843	0.00457953	0.469589
ZSWIM1	227.617	-0.103909	0.0836128	1.54417	0.213998	0.998312
TENM2	1040.04	-0.103997	0.121625	0.698963	0.403133	0.998312
KCNC3	669.446	-0.10402	0.0743983	1.93885	0.163793	0.998312
TMEM185B	689.605	-0.104067	0.0583395	3.19302	0.0739534	0.994754
GAL3ST1	126.308	-0.104091	0.113104	0.847491	0.357263	0.998312
ZCCHC12	57.5483	-0.104182	0.163924	0.404931	0.524554	0.998312
S100A13	330.019	-0.104249	0.0864442	1.47356	0.224785	0.998312
ADARB2	153.512	-0.104251	0.135902	0.597835	0.439405	0.998312
TVP23B	563.508	-0.104304	0.067794	2.39622	0.121629	0.998312
AP000783.1	389.433	-0.104332	0.115273	0.819848	0.365225	0.998312
TMEM79	41.1009	-0.104441	0.201589	0.27109	0.602602	0.998312
PDGFRB	182.846	-0.104461	0.122545	0.739805	0.389723	0.998312
GMPPA	518.736	-0.104465	0.0595152	3.0887	0.0788376	0.998312
ADAM11	41.0286	-0.104488	0.204886	0.257182	0.612063	0.998312
BST2	1981.78	-0.104489	0.090652	1.36198	0.243195	0.998312
ZNF79	167.792	-0.104498	0.0902817	1.33628	0.247691	0.998312
RPS29	2156.46	-0.104543	0.158899	0.432543	0.510744	0.998312
RGS11	234.612	-0.104553	0.153067	0.477899	0.489376	0.998312
DCLK3	127.62	-0.104696	0.130724	0.6503	0.420005	0.998312
RHOV	47.2958	-0.104705	0.177097	0.34545	0.5567	0.998312
MTHFD2L	108.874	-0.104741	0.132638	0.61592	0.432567	0.998312
GPR75	110.88	-0.104795	0.111	0.899639	0.342879	0.998312
GUCY2C	51.6131	-0.104873	0.17442	0.364004	0.546291	0.998312
CCND2	3960.41	-0.104947	0.148999	0.495216	0.48161	0.998312
DENND4A	334.905	-0.105013	0.0785025	1.79321	0.180535	0.998312
NBL1	580.925	-0.105035	0.075349	1.96997	0.160451	0.998312
STAT4	44.4501	-0.105113	0.203381	0.259006	0.610804	0.998312
IER3IP1	319.126	-0.105148	0.068786	2.33758	0.126285	0.998312
TRIP10	6431.01	-0.105242	0.0624148	2.83383	0.0922979	0.998312
CD300E	645.783	-0.105285	0.0876365	1.46026	0.226889	0.998312
CAMK1D	688.622	-0.105295	0.0638398	2.72012	0.0990904	0.998312
AC132872.2	19.6206	-0.105302	0.327245	0.100594	0.751118	NA
NUAK2	642.708	-0.10537	0.0850747	1.55818	0.211933	0.998312
BARX1	196.753	-0.105477	0.207172	0.242132	0.622671	0.998312
TMEM30B	633.419	-0.105479	0.0664894	2.5542	0.110002	0.998312
ISM2	70.9316	-0.1055	0.291905	0.12746	0.72108	0.998312
NAPRT1	884.397	-0.10567	0.0547664	3.76676	0.0522809	0.925199
HCN1	31.2258	-0.105815	0.218677	0.230114	0.631439	0.998312
ABTB1	284.446	-0.105955	0.104278	1.00684	0.31566	0.998312
SLMO2	1766.62	-0.10597	0.0864017	1.50003	0.220666	0.998312
SFT2D2	533.318	-0.105987	0.0718063	2.19543	0.138421	0.998312
PWWP2B	292.924	-0.106054	0.0946933	1.2315	0.267115	0.998312
CENPP	105.063	-0.106106	0.134751	0.603543	0.43723	0.998312
PLEKHN1	67.8423	-0.106171	0.151909	0.492451	0.482836	0.998312
KCNQ3	239.133	-0.106202	0.11229	0.886792	0.346348	0.998312
ST6GALNAC3	275.007	-0.106218	0.119594	0.760755	0.383092	0.998312
SLC25A19	67.6883	-0.106243	0.155245	0.472026	0.492057	0.998312
PARVB	362.409	-0.106276	0.0693923	2.35506	0.124877	0.998312
C20orf195	23.6611	-0.106332	0.24305	0.187597	0.664924	0.998312
GRIA3	392.444	-0.106396	0.203485	0.258986	0.610817	0.998312
GHR	38.1749	-0.106414	0.201984	0.277434	0.598388	0.998312
ACTA2	12.6877	-0.106434	0.419964	0.0675752	0.794901	NA
CCDC13	7.65931	-0.106446	0.441705	0.0597322	0.80692	NA
MT-ND4L	9808.51	-0.106492	0.0867746	1.50806	0.219435	0.998312
DCHS1	2622.11	-0.106539	0.0730808	2.10578	0.146743	0.998312
UMODL1	152.747	-0.106585	0.156869	0.451428	0.501658	0.998312
RASSF4	86.0424	-0.106659	0.142686	0.568507	0.450853	0.998312
STX1A	213.669	-0.10673	0.101936	1.10996	0.29209	0.998312
CA5B	909.948	-0.106824	0.0878858	1.48396	0.223156	0.998312
C2CD2	782.419	-0.106905	0.0579069	3.40107	0.0651541	0.979997
TRIM68	333.931	-0.106929	0.0709057	2.25597	0.1331	0.998312
SLC7A3	1509.53	-0.10698	0.0838926	1.65316	0.19853	0.998312
SERINC2	583.491	-0.107012	0.0609577	3.12179	0.0772518	0.998312
ASGR1	165.933	-0.107066	0.104381	1.04768	0.306041	0.998312
MVB12A	1333.45	-0.107066	0.0578698	3.46091	0.0628358	0.979997
EDEM2	395.628	-0.107086	0.0758666	2.00172	0.157121	0.998312
MAVS	1510.05	-0.10712	0.0479546	4.96735	0.0258302	0.816477
TNFRSF19	357.056	-0.107191	0.108443	0.992143	0.319219	0.998312
ANXA2	7171.58	-0.10724	0.0697176	2.40192	0.121187	0.998312
WT1	311.729	-0.107274	0.127305	0.696826	0.403852	0.998312
RHPN2	2133.43	-0.107275	0.056116	3.68788	0.0548091	0.946876
PPP1R14A	184.947	-0.107348	0.123449	0.762164	0.382652	0.998312
HVCN1	57.6846	-0.107363	0.170773	0.378035	0.538657	0.998312
MTERFD1	332.417	-0.107386	0.0741954	2.10132	0.147172	0.998312
RPS6KA2	770.188	-0.107642	0.0526012	4.2205	0.0399385	0.893361
MARCH2	335.968	-0.107709	0.0813262	1.78493	0.181545	0.998312
EEF1A2	370.962	-0.107728	0.119382	0.825947	0.363447	0.998312
ZNF165	107.155	-0.107774	0.107364	0.998887	0.31758	0.998312
COLEC12	7982.07	-0.107834	0.0878962	1.53638	0.215158	0.998312
CCDC134	91.342	-0.10791	0.128433	0.706218	0.400702	0.998312
RP11-849H4.2	50.3858	-0.107918	0.166418	0.412283	0.520813	0.998312
CNTN1	86.1002	-0.10793	0.170249	0.407225	0.523381	0.998312
RSPH3	435.491	-0.107934	0.0633682	2.88361	0.0894854	0.998312
ASIC2	57.1068	-0.108112	0.176214	0.375061	0.540258	0.998312
PCP4L1	37.0624	-0.108144	0.213277	0.263287	0.607871	0.998312
HRASLS	116.395	-0.108149	0.145754	0.545844	0.460021	0.998312
PAM	2998.81	-0.108194	0.0450229	5.71782	0.0167936	0.725585
BCAT2	1498.72	-0.108201	0.0761281	2.06106	0.151105	0.998312
ZNF600	613.901	-0.108206	0.0603183	3.21344	0.0730358	0.993532
SLC12A9	1113.18	-0.108237	0.04763	5.22137	0.022311	0.76801
PCDHGB2	42.0402	-0.108271	0.19583	0.291106	0.589513	0.998312
SLC8A1	202.759	-0.108302	0.172978	0.360546	0.548203	0.998312
GRASP	63.746	-0.108303	0.196544	0.297173	0.58566	0.998312
ERCC4	203.891	-0.108319	0.101931	1.1133	0.291367	0.998312
TMBIM1	1323.27	-0.108423	0.0570297	3.65874	0.0557757	0.952256
TSPEAR	133.147	-0.108521	0.16772	0.407674	0.523152	0.998312
SORCS1	671.783	-0.108527	0.104725	1.07045	0.300844	0.998312
SH3KBP1	1049.43	-0.108735	0.0599565	3.30962	0.0688753	0.990854
EGR3	9.1707	-0.108746	0.402616	0.0736167	0.786142	NA
COL11A1	932.973	-0.108753	0.110899	0.921268	0.337142	0.998312
DYNC1H1	13815.1	-0.108757	0.13412	0.631927	0.426649	0.998312
NHSL2	90.1185	-0.108848	0.126163	0.733946	0.391607	0.998312
WDR52	74.9952	-0.10892	0.140065	0.601028	0.438186	0.998312
FLNA	78889	-0.108926	0.0458851	5.62361	0.0177201	0.725585
SFN	72.826	-0.10896	0.154422	0.492501	0.482814	0.998312
C1orf85	960.756	-0.108971	0.0774641	1.95704	0.161831	0.998312
SLC4A1AP	1481.06	-0.10904	0.0383134	8.11829	0.00438209	0.465915
SLC29A4	245.457	-0.109369	0.102231	1.15565	0.28237	0.998312
ZMYM5	388.365	-0.109392	0.0763276	2.03382	0.153833	0.998312
PCDH20	696.864	-0.109406	0.086482	1.56142	0.211457	0.998312
ARHGEF35	155.771	-0.109423	0.0956488	1.32161	0.250303	0.998312
DDX3X	20256.7	-0.109539	0.14566	0.555534	0.456065	0.998312
ERRFI1	1154.97	-0.109577	0.082395	1.79672	0.18011	0.998312
SKAP2	132.298	-0.10973	0.110466	0.97265	0.32402	0.998312
RFESD	98.6141	-0.109744	0.127566	0.735832	0.390999	0.998312
ZYX	4983.43	-0.109749	0.0524517	4.42322	0.035453	0.865162
ANXA11	2795.38	-0.109773	0.0577268	3.6752	0.0552277	0.950409
CACNA1I	3204.97	-0.109805	0.0880714	1.56522	0.210903	0.998312
NEK11	89.2469	-0.109858	0.139668	0.626774	0.428541	0.998312
PIFO	212.055	-0.109869	0.103552	1.14438	0.284729	0.998312
FAM173A	343.88	-0.110186	0.0696294	2.53025	0.111683	0.998312
TMEM151B	23.6203	-0.110309	0.356595	0.0899863	0.764195	0.998312
CHAC1	47.0806	-0.110346	0.226366	0.236441	0.626789	0.998312
CEP290	1208.55	-0.110399	0.0621419	3.1036	0.0781194	0.998312
IL32	20.6536	-0.11042	0.284972	0.15254	0.69612	0.998312
TLE6	338.477	-0.110455	0.109011	1.02429	0.311503	0.998312
ISLR2	177.162	-0.110511	0.332342	0.105445	0.745391	0.998312
KCTD6	327.673	-0.11056	0.0684719	2.61299	0.105992	0.998312
CCL26	64.0828	-0.110793	0.16014	0.471381	0.492352	0.998312
SCAPER	289.729	-0.110812	0.0693737	2.53233	0.111536	0.998312
CSRNP3	264.722	-0.111	0.103842	1.13829	0.286014	0.998312
SH3BP5	416.188	-0.111027	0.0749735	2.21438	0.13673	0.998312
TNFRSF12A	1266.88	-0.111113	0.0879741	1.62666	0.202166	0.998312
TFR2	44.4886	-0.111119	0.187176	0.346869	0.555891	0.998312
TPM1	11296.8	-0.111161	0.0595288	3.54963	0.0595589	0.972656
PDGFRL	85.9626	-0.111178	0.164117	0.470931	0.492559	0.998312
SKIDA1	522.532	-0.111253	0.0866708	1.66938	0.196342	0.998312
PRDM11	166.158	-0.111308	0.0934098	1.42154	0.233151	0.998312
ODF3B	64.9934	-0.111328	0.186992	0.355148	0.551213	0.998312
ZBTB7B	593.402	-0.111371	0.0657205	2.90936	0.0880668	0.998312
BNC1	3.10577	-0.111427	0.737814	0.0206043	0.885862	NA
FBXO44	686.275	-0.111515	0.0498717	5.02434	0.0249935	0.809618
ELMO3	154.887	-0.11155	0.113308	0.980104	0.322173	0.998312
TVP23C	234.171	-0.111596	0.114467	0.950926	0.329484	0.998312
WDR62	1527.63	-0.111644	0.0794299	2.00448	0.156835	0.998312
MYLK3	52.7268	-0.111661	0.165941	0.459777	0.497728	0.998312
CES3	30.695	-0.111829	0.208424	0.286146	0.592701	0.998312
THBS1	754.103	-0.111832	0.0928458	1.46219	0.226582	0.998312
KMT2D	4121.35	-0.111849	0.157804	0.480294	0.488289	0.998312
S100A1	25.7423	-0.111972	0.216147	0.265075	0.606655	0.998312
HOMER2	1113.77	-0.112039	0.0909421	1.56063	0.211574	0.998312
TET2	920.195	-0.112086	0.12392	0.801864	0.370537	0.998312
STK31	209.241	-0.112094	0.120196	0.883013	0.347378	0.998312
GATM	5211.91	-0.112108	0.112638	1.02083	0.312323	0.998312
SLC6A11	31.5913	-0.112281	0.235204	0.228378	0.632729	0.998312
CHN2	117.317	-0.112647	0.118254	0.921188	0.337163	0.998312
LENG9	75.3119	-0.112728	0.133351	0.718583	0.396609	0.998312
RHOBTB3	31712.1	-0.112741	0.0754077	2.2422	0.13429	0.998312
TRIM32	1476.66	-0.112785	0.0506209	4.98244	0.0256059	0.816252
SYNE4	195.248	-0.112801	0.152526	0.559302	0.454542	0.998312
MFSD7	223.224	-0.112804	0.0955665	1.3766	0.240681	0.998312
VCL	18304.2	-0.113087	0.0465822	5.88159	0.0153	0.709989
RTEL1	35.1026	-0.113164	0.194619	0.333218	0.563771	0.998312
PNMA1	4864.17	-0.11317	0.0372667	9.29541	0.00229728	0.356322
KCNN1	843.309	-0.113193	0.133025	0.717917	0.396828	0.998312
UBQLN2	1579.66	-0.113222	0.190872	0.35313	0.552347	0.998312
VWF	7854.98	-0.113223	0.0515112	4.77183	0.0289291	0.833974
EFCC1	0.527402	-0.113263	1.96896	-0.00336268	1	NA
C7orf63	105.847	-0.113271	0.129921	0.758599	0.383767	0.998312
CYP2R1	289.183	-0.113336	0.0823125	1.89431	0.168716	0.998312
EPHX2	115.266	-0.113338	0.117665	0.909536	0.340238	0.998312
C1QL2	2.15294	-0.113369	0.76219	0.0218596	0.882461	NA
REV3L	782.32	-0.113384	0.0795213	2.0291	0.154312	0.998312
TMEM81	47.7691	-0.113417	0.148957	0.584893	0.444401	0.998312
TBXAS1	79.688	-0.113565	0.135402	0.693713	0.404904	0.998312
TFCP2L1	42.2477	-0.113647	0.181859	0.400299	0.526935	0.998312
CPT1A	506.304	-0.11369	0.0727919	2.40676	0.120812	0.998312
ELAVL4	188.897	-0.113718	0.21297	0.291497	0.589263	0.998312
PIGA	487.575	-0.113799	0.0887577	1.64897	0.199099	0.998312
PNCK	63.8755	-0.113959	0.143984	0.632223	0.426541	0.998312
DST	6128.87	-0.113966	0.1459	0.575947	0.447905	0.998312
STK11IP	675.147	-0.113991	0.060378	3.53012	0.0602633	0.972934
IL20RA	49.3644	-0.113997	0.209257	0.301626	0.582865	0.998312
ZNF181	429.301	-0.114068	0.088651	1.67994	0.194932	0.998312
IL17RC	386.858	-0.114162	0.0667154	2.94456	0.0861671	0.998312
PNPLA6	2004.17	-0.114255	0.0439914	6.75572	0.00934476	0.635058
INPP4A	6355.35	-0.114303	0.0485424	5.5748	0.0182208	0.725585
FST	6064.59	-0.114321	0.0806258	2.05109	0.152098	0.998312
RAI1	1890.93	-0.114332	0.072192	2.49328	0.114333	0.998312
RNF152	2073.84	-0.1144	0.0955568	1.45179	0.22824	0.998312
GREB1	3464.41	-0.114535	0.0547598	4.34895	0.0370318	0.875453
GALT	347.627	-0.114561	0.076344	2.26995	0.131904	0.998312
GPR78	528.565	-0.114605	0.0899925	1.64387	0.199795	0.998312
REEP2	355.16	-0.114661	0.115009	1.00802	0.315378	0.998312
SLC30A10	5.07151	-0.114786	0.641298	0.0303155	0.861776	NA
DOPEY2	178.494	-0.114804	0.117892	0.944543	0.331112	0.998312
CACNA1A	429.447	-0.114894	0.104656	1.15811	0.281858	0.998312
VWDE	265.983	-0.114921	0.093547	1.49141	0.221998	0.998312
PRR15	34.7431	-0.114934	0.296389	0.147408	0.701024	0.998312
SNX33	838.605	-0.114943	0.0486804	5.59843	0.0179766	0.725585
TPGS1	164.51	-0.114949	0.112735	1.03617	0.308714	0.998312
OVOL2	92.6678	-0.11527	0.148881	0.618355	0.431659	0.998312
PLGLB1	5.14872	-0.115318	0.614395	0.0326215	0.85667	NA
THBS2	117.228	-0.115553	0.19812	0.311936	0.576495	0.998312
KLHL31	5.12661	-0.11575	0.474892	0.0574457	0.81058	NA
MTX1	462.024	-0.115793	0.074152	2.42099	0.11972	0.998312
GRIK3	602.746	-0.115842	0.0721676	2.57488	0.108572	0.998312
GRIP1	481.282	-0.115951	0.0722319	2.58486	0.10789	0.998312
KCNJ10	90.1361	-0.115998	0.125806	0.855533	0.354992	0.998312
CYBA	1909.52	-0.116004	0.0561864	4.3093	0.0379046	0.876748
DSCAML1	176.302	-0.116057	0.150688	0.597756	0.439436	0.998312
SMPDL3B	245.798	-0.11625	0.111686	1.10736	0.292655	0.998312
YPEL4	214.454	-0.116285	0.139948	0.662205	0.415782	0.998312
ART5	676.696	-0.116345	0.0929168	1.60114	0.205742	0.998312
CEBPA	2.06054	-0.116382	0.824176	0.019063	0.890186	NA
TNFAIP1	981.386	-0.116395	0.0522946	5.01136	0.0251815	0.811719
BAIAP3	1157.13	-0.116527	0.0589152	3.94877	0.0469056	0.910757
PLEKHM3	247.705	-0.116556	0.0910992	1.63281	0.201315	0.998312
RNF213	5113.65	-0.116579	0.103666	1.21799	0.269755	0.998312
ZFHX4	697.545	-0.116597	0.0863079	1.80058	0.179643	0.998312
C7orf31	177.426	-0.116747	0.0826013	1.98	0.15939	0.998312
UXT	440.347	-0.116823	0.0763423	2.33795	0.126255	0.998312
GRK4	110.312	-0.116881	0.0995835	1.37328	0.241249	0.998312
ZNF285	115.348	-0.116981	0.121077	0.911957	0.339596	0.998312
PLEKHF2	439.596	-0.116985	0.0766419	2.36024	0.124463	0.998312
APOBEC3D	595.433	-0.116991	0.069051	2.87338	0.0900555	0.998312
NDNL2	1215.52	-0.116997	0.0497577	5.57351	0.0182342	0.725585
USP20	527.656	-0.117056	0.0627011	3.50298	0.0612584	0.972993
NEDD4	422.624	-0.117133	0.0645936	3.25334	0.0712782	0.993532
JDP2	188.308	-0.117143	0.115859	1.04811	0.305943	0.998312
PIGP	364.451	-0.117204	0.0716956	2.68858	0.10107	0.998312
SLC35D2	726.778	-0.117221	0.0573434	4.2149	0.0400703	0.893361
ZNF843	9.02506	-0.117263	0.359282	0.10926	0.740989	NA
XK	15.7782	-0.117272	0.397936	0.0903258	0.763763	NA
YPEL2	1151.98	-0.117284	0.102959	1.32626	0.249472	0.998312
TIFA	78.4001	-0.11734	0.144509	0.660342	0.416439	0.998312
MNX1	423.779	-0.117347	0.104698	1.24351	0.264795	0.998312
LMBRD2	604.96	-0.11737	0.079317	2.16399	0.141278	0.998312
ZNF653	202.536	-0.117413	0.0916753	1.63735	0.20069	0.998312
GRAMD1C	13.7543	-0.117445	0.338036	0.110742	0.739301	NA
HS6ST3	11.1451	-0.117496	0.364991	0.09986	0.751998	NA
RHPN1	937.07	-0.117542	0.0824321	2.08097	0.149146	0.998312
PHLDB2	4550.37	-0.11765	0.0583648	4.06879	0.0436825	0.897591
LGI4	73.8001	-0.117712	0.193859	0.344431	0.557283	0.998312
BCL2L2	1486.94	-0.117854	0.0746685	2.48782	0.114731	0.998312
PRSS16	177.36	-0.118013	0.0953398	1.55445	0.21248	0.998312
STK32C	164.196	-0.118114	0.116314	1.00302	0.31658	0.998312
SLC7A4	1.51583	-0.118178	1.11473	0.0118504	0.913314	NA
IL17RB	129.032	-0.11822	0.0980055	1.44492	0.229345	0.998312
C2orf88	152.849	-0.118285	0.126808	0.870421	0.350839	0.998312
CDK11A	29.4767	-0.118469	0.205062	0.334675	0.562919	0.998312
FERMT3	20.7038	-0.118543	0.273097	0.187633	0.664894	0.998312
GLI4	294.499	-0.118552	0.0790735	2.26558	0.132277	0.998312
RPS6KA5	69.8696	-0.118659	0.136187	0.746629	0.387546	0.998312
MPHOSPH8	1582.92	-0.118745	0.0378294	9.85781	0.00169112	0.293365
ANGPTL4	484.221	-0.118764	0.259431	0.207872	0.64844	0.998312
MPZL2	29.1611	-0.118813	0.229847	0.261445	0.609129	0.998312
SH2B2	115.893	-0.118923	0.151572	0.613656	0.433414	0.998312
TP53I11	6818.94	-0.118991	0.0533087	5.03229	0.024879	0.80939
ANKS1B	521.425	-0.119083	0.114281	1.11017	0.292046	0.998312
COMMD6	440.104	-0.119209	0.0993774	1.43659	0.230692	0.998312
GPT2	2354.74	-0.119233	0.0563329	4.46422	0.0346118	0.857749
PCDHGB6	496.183	-0.119238	0.110921	1.12092	0.28972	0.998312
ANGPTL2	298.53	-0.119241	0.102812	1.35564	0.244294	0.998312
TMEM86A	185.326	-0.119352	0.111488	1.16476	0.28048	0.998312
DOCK8	522.724	-0.119355	0.0981549	1.4761	0.224385	0.998312
PDLIM1	4157.46	-0.119462	0.0587477	4.17557	0.0410107	0.893361
CBWD3	113.327	-0.119492	0.121727	0.965141	0.325895	0.998312
TNFRSF1B	6.21512	-0.119495	0.476473	0.0644466	0.799601	NA
C1orf61	1760.13	-0.119791	0.0967114	1.54547	0.213805	0.998312
D2HGDH	489.361	-0.119822	0.0565982	4.52035	0.033494	0.852829
PTK2B	134.594	-0.119842	0.136537	0.742753	0.38878	0.998312
ERBB4	8927.47	-0.119931	0.151881	0.63392	0.425921	0.998312
KIAA0513	166.45	-0.119975	0.103768	1.34223	0.246641	0.998312
ZFAT	283.748	-0.120117	0.0841548	2.03259	0.153958	0.998312
MRI1	260.741	-0.120137	0.0844279	2.02305	0.154927	0.998312
DDAH1	835.813	-0.120294	0.099875	1.47439	0.224654	0.998312
WFIKKN1	99.248	-0.120307	0.138103	0.760126	0.383289	0.998312
TMEM106A	70.3968	-0.120587	0.151081	0.644217	0.422188	0.998312
SMIM4	73.0011	-0.120638	0.160239	0.573466	0.448885	0.998312
ALDH2	999.539	-0.120699	0.0663431	3.37014	0.0663882	0.979997
TCIRG1	997.144	-0.120751	0.0687122	3.10895	0.0778631	0.998312
FAM46B	357.679	-0.1208	0.149661	0.662024	0.415846	0.998312
RBMS2	761.355	-0.120902	0.0942436	1.64058	0.200246	0.998312
CD59	2391.93	-0.120937	0.0588623	4.29078	0.0383196	0.88015
TCN1	0.245246	-0.121056	3.15634	0.00554887	0.94062	NA
CLDN2	9.16289	-0.121118	0.446759	0.066064	0.797156	NA
C8orf34	108.083	-0.121148	0.146295	0.708741	0.399862	0.998312
DUSP22	890.31	-0.121198	0.0528061	5.27908	0.0215831	0.760173
POU3F2	4.07202	-0.121331	0.544588	0.0498925	0.82325	NA
GPR37	5416.37	-0.121393	0.0814384	2.26375	0.132433	0.998312
CCBL1	251.262	-0.12168	0.0684809	3.16427	0.0752663	0.994754
SNAPC2	265.596	-0.121793	0.0758326	2.57519	0.108551	0.998312
ADAMTSL5	55.7243	-0.121873	0.184706	0.436763	0.508689	0.998312
C19orf66	201.504	-0.122125	0.0916044	1.77171	0.18317	0.998312
CALML4	174.989	-0.122191	0.0992606	1.51211	0.218817	0.998312
SLC16A7	110.833	-0.122219	0.108581	1.27203	0.259387	0.998312
LGALS3BP	787.731	-0.122307	0.0721895	2.85818	0.0909102	0.998312
IL17RA	1319.17	-0.122355	0.0723752	2.89484	0.0888635	0.998312
LRRC56	271.435	-0.122373	0.0954592	1.6287	0.201882	0.998312
BBS12	114.26	-0.122485	0.126833	0.923505	0.336556	0.998312
CEP70	1387.41	-0.122628	0.092808	1.77423	0.182859	0.998312
DAB2	439.212	-0.122679	0.0730961	2.8366	0.0921393	0.998312
ST8SIA6	116.071	-0.122785	0.144859	0.722664	0.395271	0.998312
LPXN	44.6905	-0.122799	0.174554	0.49789	0.480429	0.998312
SMOX	273.072	-0.122827	0.0962009	1.62194	0.202821	0.998312
ABHD4	994.44	-0.122837	0.0558798	4.8321	0.0279345	0.829265
TMEM14B	1847.92	-0.122894	0.0645352	3.69207	0.0546716	0.94592
EPHA3	278.599	-0.122919	0.136123	0.781066	0.376815	0.998312
TMEM108	156.788	-0.122962	0.0939158	1.71964	0.18974	0.998312
LMX1B	1373.8	-0.122996	0.110217	1.26163	0.261342	0.998312
CCDC151	62.4794	-0.123105	0.146609	0.706173	0.400717	0.998312
LPGAT1	2879.29	-0.12317	0.0608834	4.13859	0.0419161	0.893361
FAM212B	108.938	-0.1232	0.117268	1.1013	0.293981	0.998312
PQLC3	305.677	-0.123459	0.0899499	1.90445	0.167581	0.998312
GATA4	4205.4	-0.123504	0.0923636	1.8233	0.176921	0.998312
SARDH	124.397	-0.123513	0.107897	1.29933	0.254337	0.998312
PPP2R2B	67.8431	-0.123545	0.20143	0.38047	0.537352	0.998312
AGA	243.266	-0.123582	0.0807849	2.35582	0.124816	0.998312
PRSS35	765.179	-0.123601	0.100911	1.51233	0.218784	0.998312
C16orf45	151.719	-0.12361	0.132066	0.867966	0.351519	0.998312
TSPAN18	393.559	-0.123649	0.122841	1.00921	0.315092	0.998312
MICALL2	235.833	-0.123665	0.100978	1.51911	0.217755	0.998312
DET1	58.5092	-0.123807	0.14811	0.684894	0.407907	0.998312
NPL	164.969	-0.1239	0.143801	0.738176	0.390246	0.998312
ZNF860	52.0036	-0.123925	0.161885	0.587834	0.443258	0.998312
TMEM242	427.96	-0.124	0.0664498	3.5143	0.0608413	0.972993
LAMA5	6870.79	-0.124052	0.0720845	2.97304	0.0846625	0.998312
RIPK2	704.748	-0.12408	0.0730056	2.94644	0.0860667	0.998312
MUM1L1	189.195	-0.124232	0.107019	1.33177	0.24849	0.998312
GPSM2	3010.28	-0.124272	0.0693821	3.2373	0.0719792	0.993532
SIX3	328.726	-0.124316	0.0908448	1.85401	0.173317	0.998312
TPST1	980.108	-0.124448	0.0625053	4.01421	0.0451183	0.897591
C2ORF15	84.32	-0.124627	0.119581	1.0935	0.295696	0.998312
BAIAP2	307.17	-0.124668	0.0744493	2.77854	0.0955355	0.998312
CPED1	0.742756	-0.124716	1.76032	0.0177381	0.894048	NA
RPL39	2488.82	-0.124981	0.113312	1.22071	0.269222	0.998312
LSM11	298.178	-0.125067	0.0981624	1.61138	0.204298	0.998312
KCNQ5	12.8749	-0.125261	0.333167	0.139111	0.709167	NA
POLD4	167.577	-0.12527	0.0896018	1.96689	0.160778	0.998312
SYTL3	10.911	-0.125382	0.320203	0.154929	0.693869	NA
GABRA4	22.4197	-0.125453	0.312615	0.16234	0.687011	0.998312
PRSS23	248.793	-0.12549	0.0902922	1.93354	0.164372	0.998312
PAQR7	523.973	-0.125615	0.120377	1.08618	0.297319	0.998312
SOWAHD	24.6162	-0.125707	0.238255	0.281189	0.595923	0.998312
NME9	11.6518	-0.125726	0.320768	0.151893	0.696732	NA
CCDC64	396.298	-0.125752	0.0928775	1.88586	0.169669	0.998312
ATOX1	419.224	-0.125962	0.0716139	3.14281	0.0762625	0.998312
COL1A1	2702.11	-0.125964	0.0640201	3.7991	0.0512803	0.923512
KIAA1644	71.8757	-0.125985	0.188492	0.435886	0.509115	0.998312
GREM2	1225.99	-0.126289	0.183871	0.490289	0.483798	0.998312
CLSTN3	3072.69	-0.126322	0.0643445	3.89461	0.0484414	0.920115
COBL	355.349	-0.126462	0.129008	0.968955	0.324941	0.998312
C19orf82	122.431	-0.126501	0.11815	1.14954	0.283646	0.998312
REPS2	734.366	-0.126533	0.0598739	4.47129	0.034469	0.855819
C15orf27	87.3566	-0.126571	0.134853	0.890256	0.345408	0.998312
SLC4A8	166.197	-0.126764	0.11519	1.20436	0.272453	0.998312
NME4	4388.81	-0.126784	0.0447626	8.09586	0.00443664	0.467942
TCEAL1	140.276	-0.126805	0.136336	0.87165	0.350499	0.998312
TMEM130	1.3328	-0.126972	1.11694	0.0280997	0.866875	NA
SLC15A2	48.4686	-0.126976	0.209855	0.372144	0.541838	0.998312
SLC22A17	1007.5	-0.127025	0.0443097	8.23862	0.00410083	0.454331
TMEM86B	19.262	-0.127057	0.29389	0.185028	0.667088	NA
TP53I13	456.25	-0.127106	0.0696799	3.35016	0.0671987	0.979997
EPCAM	8338.94	-0.127193	0.0478428	7.14643	0.00751132	0.557864
BAI1	315.012	-0.127364	0.0769201	2.70455	0.100062	0.998312
C1orf158	0.456257	-0.12739	2.71176	-0.013896	1	NA
PLA1A	1.44131	-0.127391	1.11196	0.0112866	0.915393	NA
THG1L	411.099	-0.127418	0.0605947	4.44288	0.0350471	0.860467
CBLC	85.5251	-0.127419	0.155007	0.65606	0.417954	0.998312
MAML2	174.617	-0.127427	0.113685	1.26059	0.26154	0.998312
ZC3H12B	235.872	-0.127462	0.0850742	2.2315	0.135222	0.998312
CDKN1A	103.175	-0.127485	0.200287	0.408395	0.522785	0.998312
ENTPD3	4.14424	-0.127522	0.543157	0.0565831	0.81198	NA
KIAA1244	3377.71	-0.127686	0.0943961	1.77326	0.182979	0.998312
NFATC2	234.294	-0.127688	0.1087	1.37671	0.240663	0.998312
CPE	14152.1	-0.127773	0.0695561	3.44672	0.0633774	0.979997
MYCBP2	1531.12	-0.127801	0.101151	1.56324	0.211191	0.998312
CNR1	263.183	-0.127806	0.116776	1.20108	0.273105	0.998312
IQSEC3	20.0595	-0.127865	0.295013	0.175352	0.675399	NA
MSX1	21.8086	-0.127883	0.351068	0.121437	0.727481	0.998312
WIPF1	663.908	-0.127896	0.0666025	3.6549	0.0559046	0.952256
EPS8L2	900.391	-0.127911	0.0765003	2.81505	0.0933842	0.998312
DRD2	31.7704	-0.128	0.214372	0.361442	0.547707	0.998312
ARL4C	462.995	-0.128018	0.0952791	1.81681	0.177693	0.998312
FAM111B	778.096	-0.128086	0.0918416	1.97902	0.159494	0.998312
CREB3L1	157.706	-0.128184	0.149587	0.73633	0.390839	0.998312
ZNF408	512.551	-0.128197	0.0537282	5.7124	0.0168455	0.725585
HHAT	129.33	-0.128301	0.100539	1.62299	0.202675	0.998312
SMG7	3248.01	-0.128314	0.0594956	4.65109	0.0310338	0.847624
RASEF	208.689	-0.128356	0.121636	1.09544	0.295268	0.998312
REEP6	195.51	-0.128372	0.114313	1.26474	0.260757	0.998312
PCDH12	9.23707	-0.128412	0.426949	0.0849362	0.770716	NA
SYT4	53.2816	-0.128513	0.303424	0.168706	0.681265	0.998312
C7orf55	43.8053	-0.128574	0.223209	0.328763	0.566389	0.998312
NPAS3	8.19166	-0.128587	0.449223	0.0723909	0.787887	NA
CRIP2	89.8035	-0.12861	0.230969	0.287316	0.591946	0.998312
TDRD7	5182.48	-0.128639	0.0918644	2.01472	0.15578	0.998312
TRMT10A	172.662	-0.128666	0.0822645	2.4347	0.118676	0.998312
SUSD2	47.4885	-0.128688	0.180915	0.499474	0.479731	0.998312
FRZB	810.179	-0.128776	0.0790151	2.70387	0.100105	0.998312
C1QL3	7.52579	-0.128783	0.485131	0.0709354	0.78998	NA
IRF1	85.6353	-0.128981	0.135813	0.88985	0.345518	0.998312
NBEAL1	423.993	-0.129022	0.0944755	1.83879	0.175093	0.998312
CCPG1	476.583	-0.129036	0.0814031	2.54708	0.110498	0.998312
SNAP91	17.5478	-0.129051	0.278172	0.214808	0.643025	NA
SLC6A16	15.4378	-0.129161	0.311288	0.170944	0.679274	NA
PLCD1	1134.76	-0.129209	0.070912	3.36641	0.0665385	0.979997
ANKRD65	25.2057	-0.129318	0.236719	0.298124	0.585061	0.998312
IQCK	121.296	-0.129327	0.123889	1.10621	0.292908	0.998312
ALX1	49.7059	-0.129401	0.223757	0.339231	0.560274	0.998312
POU4F1	22.8628	-0.129405	0.241706	0.29149	0.589267	0.998312
ZNF219	1336.7	-0.129458	0.0697745	3.49359	0.0616067	0.972993
AGFG2	723.822	-0.129489	0.0850103	2.33393	0.126582	0.998312
PCBP4	1169.61	-0.129652	0.0602897	4.65114	0.0310329	0.847624
TMOD2	85.6973	-0.129653	0.132446	0.935443	0.333453	0.998312
NMI	37.9099	-0.12993	0.217932	0.335388	0.562503	0.998312
ATG9B	172.081	-0.129973	0.335758	0.139966	0.708315	0.998312
SOX7	21.6329	-0.130004	0.230097	0.323811	0.569326	0.998312
ECEL1	30.2206	-0.130061	0.209357	0.382317	0.536366	0.998312
PLCL2	121.629	-0.130066	0.167784	0.592724	0.441368	0.998312
C5orf30	661.133	-0.130139	0.0612918	4.5132	0.0336343	0.852829
ACOT1	82.6529	-0.130197	0.125661	1.0756	0.299683	0.998312
CPN1	0.179064	-0.13024	3.15516	0.00604955	0.938004	NA
LYZ	0.179064	-0.13024	3.15516	0.00604955	0.938004	NA
SHROOM3	1329.37	-0.130386	0.0793639	2.72786	0.0986115	0.998312
PIP5K1B	420.577	-0.130387	0.119671	1.21344	0.270651	0.998312
EIF4EBP1	1603.91	-0.130405	0.0611536	4.57933	0.0323598	0.847624
SP5	1120.6	-0.130556	0.0978825	1.73814	0.187374	0.998312
SLC25A34	49.5875	-0.1306	0.146224	0.803454	0.370063	0.998312
MLTK	1351.65	-0.130604	0.0522178	6.21441	0.0126715	0.698998
HTR7	264.359	-0.130699	0.115617	1.27271	0.25926	0.998312
ZNF579	1349.75	-0.130862	0.072895	3.23607	0.0720331	0.993532
DSCAM	934.505	-0.130885	0.122979	1.15684	0.282122	0.998312
JAG1	149.401	-0.130927	0.19987	0.431646	0.511183	0.998312
PCDHB11	43.3573	-0.13106	0.194529	0.441315	0.506488	0.998312
RBM24	1233.28	-0.131149	0.0839914	2.4744	0.115714	0.998312
DACH2	26.1704	-0.131216	0.24042	0.298239	0.584989	0.998312
ZBTB26	470	-0.13122	0.078308	2.81757	0.0932374	0.998312
HEBP1	213.903	-0.131246	0.0967013	1.8409	0.174846	0.998312
FECH	954.41	-0.131358	0.0660312	4.02266	0.0448929	0.897591
CCDC121	153.328	-0.131895	0.104821	1.59721	0.206299	0.998312
DENND1C	1105.78	-0.131951	0.0676252	3.86401	0.0493322	0.923512
ZBTB47	319.99	-0.131996	0.0898293	2.17664	0.14012	0.998312
ZNF619	44.5863	-0.132159	0.879674	0.0154218	0.901169	0.998312
NRN1	991.119	-0.132296	0.311295	0.174187	0.676417	0.998312
SLC46A3	485.631	-0.132348	0.0659727	4.00502	0.045365	0.897591
DAAM1	4176.26	-0.132471	0.0760248	3.04732	0.0808704	0.998312
DEXI	21.399	-0.132474	0.247343	0.289119	0.590786	0.998312
PPAPDC1A	495.24	-0.132684	0.101358	1.73924	0.187236	0.998312
TERT	209.409	-0.13269	0.0909582	2.09763	0.147527	0.998312
NIPAL3	316.592	-0.132734	0.100025	1.7057	0.191544	0.998312
AMHR2	293.995	-0.132735	0.174498	0.593814	0.440948	0.998312
TFAP2C	362.879	-0.132836	0.101782	1.66069	0.197511	0.998312
TLR5	124.8	-0.132958	0.126367	1.12222	0.289442	0.998312
DAPK3	2571.08	-0.133078	0.0726954	3.40679	0.0649287	0.979997
ST3GAL5	304.4	-0.133098	0.0797224	2.80355	0.094056	0.998312
RARB	37.2646	-0.133148	0.252173	0.274228	0.60051	0.998312
SMAGP	269.056	-0.133271	0.0848582	2.47782	0.115462	0.998312
DISP1	211.314	-0.133406	0.0850105	2.43695	0.118506	0.998312
PIGM	420.787	-0.133423	0.0606548	4.84177	0.0277784	0.826706
KCNH8	1516.78	-0.133469	0.124293	1.16127	0.281202	0.998312
DUSP14	657.658	-0.133581	0.0737199	3.34984	0.0672117	0.979997
SNRPN	311.039	-0.133603	0.0778645	2.95309	0.0857136	0.998312
TMEM238	23.592	-0.133636	0.274585	0.238021	0.625639	0.998312
LAMB3	3.76738	-0.133927	0.616675	0.0448288	0.832319	NA
TRPT1	575.803	-0.134143	0.06197	4.73244	0.0295988	0.834161
LRRC6	199.903	-0.134436	0.101724	1.73674	0.187553	0.998312
TRIML2	71.2529	-0.134441	0.234616	0.335187	0.562621	0.998312
MTG1	272.745	-0.134649	0.116889	1.31884	0.2508	0.998312
CAMK2D	2844.49	-0.134706	0.0887066	2.3444	0.125734	0.998312
PKP2	2392.52	-0.134742	0.0973522	1.96166	0.161336	0.998312
KIAA1324	2.13483	-0.13482	0.923556	0.0188659	0.890751	NA
TBC1D10C	42.9677	-0.1349	0.194962	0.457153	0.498958	0.998312
SLITRK2	1527.7	-0.134933	0.0698916	3.7772	0.0519556	0.925199
GAB2	3092.61	-0.1351	0.114167	1.41454	0.234304	0.998312
EDNRA	298.773	-0.135179	0.118487	1.32628	0.249468	0.998312
HSPG2	6290.32	-0.135479	0.103035	1.65991	0.197615	0.998312
MAPKBP1	455.264	-0.135508	0.0777538	3.06599	0.0799467	0.998312
COL4A1	12943.9	-0.135651	0.073631	3.43199	0.0639451	0.979997
TAMM41	327.508	-0.135662	0.0720095	3.58748	0.0582164	0.969045
SUSD1	352.679	-0.135906	0.0605395	5.06415	0.0244257	0.80939
EML2	690.962	-0.136201	0.0741624	3.34866	0.0672599	0.979997
ZNF460	114.925	-0.136238	0.135069	1.02045	0.312413	0.998312
TNS1	97.464	-0.13628	0.13274	1.03064	0.310008	0.998312
RBM10	2253.25	-0.136409	0.234921	0.348059	0.555214	0.998312
SH3TC2	5.01371	-0.136583	0.540484	0.0658211	0.797521	NA
INSIG2	1879.62	-0.136696	0.206606	0.423702	0.515096	0.998312
TLR2	23.3693	-0.136878	0.224604	0.36188	0.547464	0.998312
TUBB3	26.3176	-0.136947	0.208451	0.440564	0.50685	0.998312
FAM214B	567.013	-0.137004	0.0715765	3.69434	0.0545974	0.945877
PDLIM7	5184.92	-0.137011	0.0734235	3.54874	0.0595906	0.972656
ARMCX6	563.095	-0.137028	0.0614793	5.02908	0.0249251	0.80939
NMNAT2	107.534	-0.137238	0.186449	0.55877	0.454756	0.998312
DPY19L2	324.794	-0.137294	0.0929	2.14248	0.14327	0.998312
AC007431.1	52.1347	-0.137449	0.205504	0.448857	0.502878	0.998312
EMB	3641.83	-0.137555	0.0662384	4.39174	0.0361134	0.871934
WTIP	1363.28	-0.137632	0.0836428	2.75304	0.0970697	0.998312
ZFHX3	244.008	-0.1377	0.111752	1.52248	0.217245	0.998312
FAM84B	5658.55	-0.137791	0.0762183	3.34571	0.0673803	0.979997
CATSPERG	12.7241	-0.137817	0.31314	0.194575	0.659136	NA
CACNA1B	671.537	-0.13785	0.0702584	3.79245	0.0514842	0.923512
TFF3	2.85302	-0.137926	0.894036	0.0399755	0.841528	NA
C12orf45	147.275	-0.138119	0.106675	1.68805	0.193858	0.998312
GPR115	255.098	-0.138255	0.117261	1.39521	0.237527	0.998312
FRS3	221.1	-0.138303	0.0910265	2.32045	0.127683	0.998312
PRKAB2	2602.44	-0.138306	0.0828554	2.83786	0.092067	0.998312
ADCY6	1305.38	-0.138358	0.054779	6.36338	0.01165	0.659706
TMEM126A	356.537	-0.138453	0.0686468	4.10804	0.0426797	0.893361
TMC5	39.7922	-0.138456	0.180755	0.580398	0.446156	0.998312
RIC3	414.744	-0.138528	0.0976445	2.01958	0.155282	0.998312
ALDH1L2	10.9875	-0.138551	0.423529	0.103034	0.748219	NA
RHOD	438.387	-0.138565	0.0742448	3.50897	0.0610374	0.972993
NXPH4	1690.75	-0.138625	0.155181	0.767484	0.380996	0.998312
ETNPPL	78.3095	-0.138706	0.157289	0.787456	0.374871	0.998312
AAMDC	120.615	-0.138726	0.102708	1.84296	0.174605	0.998312
GCNT1	5515.81	-0.138851	0.0573734	5.90579	0.0150912	0.709989
LAYN	44.821	-0.13888	0.165659	0.715631	0.397581	0.998312
COL12A1	19.7154	-0.138903	0.289128	0.228388	0.632722	NA
MCTP2	241.678	-0.138991	0.103228	1.83345	0.175721	0.998312
OXTR	687.918	-0.139036	0.103442	1.80707	0.17886	0.998312
LRAT	1617.9	-0.139088	0.0805609	2.93987	0.0864176	0.998312
RASL10B	1066.68	-0.13935	0.0946233	2.20808	0.13729	0.998312
TMEM92	420.224	-0.139426	0.0793334	3.06833	0.0798315	0.998312
NEURL	9.97513	-0.139522	0.404512	0.112143	0.737718	NA
HES4	399.27	-0.13953	0.112576	1.56926	0.210315	0.998312
TMEM141	843.332	-0.13954	0.0800207	3.09704	0.078435	0.998312
ELOVL2	3607.52	-0.139713	0.0726205	3.76675	0.052281	0.925199
TLN2	3322.89	-0.139733	0.0882642	2.51477	0.112784	0.998312
KIAA1324L	3498.64	-0.139934	0.0704207	3.98595	0.0458812	0.900146
VMO1	5.65431	-0.139977	0.492646	0.0802227	0.776996	NA
NBPF12	531.886	-0.140009	0.0852385	2.70417	0.100086	0.998312
ZNF552	496.951	-0.140164	0.0688616	4.16599	0.0412434	0.893361
ADAT3	167.873	-0.140302	0.111526	1.58813	0.207594	0.998312
DBNDD1	1182.38	-0.140325	0.0580143	5.88832	0.0152416	0.709989
CYP2D6	171.645	-0.140362	0.153914	0.834897	0.36086	0.998312
IRF6	490.4	-0.14044	0.0688126	4.15826	0.041432	0.893361
MRPL48	310.05	-0.140495	0.167876	0.730747	0.392641	0.998312
CCDC112	408.025	-0.140675	0.0653683	4.64714	0.0311053	0.847624
HILPDA	882.841	-0.1407	0.182494	0.587901	0.443232	0.998312
FBN1	479.861	-0.140735	0.123296	1.26061	0.261535	0.998312
KLHL35	34.2647	-0.140868	0.216123	0.424677	0.514612	0.998312
NEDD9	1385.6	-0.140874	0.0478819	8.65985	0.00325298	0.404597
PDZD2	242.384	-0.140909	0.131096	1.12034	0.289845	0.998312
CCDC3	191.037	-0.140961	0.102935	1.89791	0.168313	0.998312
CSPG5	71.339	-0.140963	0.136478	1.07321	0.300222	0.998312
TXNRD2	248.831	-0.140965	0.142756	1.00342	0.316484	0.998312
ARMCX3	1748.12	-0.140986	0.0514783	7.59398	0.00585635	0.52191
C18orf56	37.9647	-0.141151	0.213501	0.443226	0.505569	0.998312
SETBP1	777.967	-0.141214	0.0853648	2.71267	0.099554	0.998312
ABHD17C	255.986	-0.141248	0.102395	1.91396	0.166524	0.998312
NT5DC3	1278.19	-0.14126	0.0561271	6.42052	0.0112809	0.653431
ZNF48	3145.9	-0.14139	0.0553715	6.60912	0.0101458	0.652048
GGACT	64.3737	-0.141535	0.133113	1.11775	0.290404	0.998312
RALGAPA2	2214.99	-0.141607	0.0620919	5.18313	0.0228073	0.778248
CKMT1B	17.9855	-0.141632	0.335119	0.16689	0.682891	NA
PILRA	19.5695	-0.141806	0.27925	0.258371	0.611241	NA
ADCYAP1R1	113.373	-0.141872	0.150339	0.846252	0.357615	0.998312
PITX1	3.052	-0.141921	0.660064	0.0445816	0.832775	NA
UTRN	5785.34	-0.142056	0.0865325	2.63939	0.104244	0.998312
TMEM38B	453.702	-0.142114	0.0798699	3.18014	0.0745382	0.994754
DYNC2H1	1435.91	-0.142208	0.0799075	3.1076	0.0779279	0.998312
DPP10	990.381	-0.14221	0.0760321	3.52091	0.0605991	0.972993
AP001468.1	13.1516	-0.142239	0.330432	0.188897	0.663836	NA
KIAA1407	115.71	-0.142255	0.139821	0.987936	0.320247	0.998312
MAT1A	5.65794	-0.142618	0.484692	0.082213	0.774321	NA
FAM174A	240.796	-0.142703	0.0791443	3.26307	0.0708563	0.993532
IHH	1.39311	-0.142759	1.21621	0.00965935	0.921708	NA
FANK1	153.09	-0.142772	0.119903	1.41696	0.233905	0.998312
NUTM2B	9.47611	-0.142856	0.397749	0.132421	0.715935	NA
IQCH	63.4017	-0.14295	0.142447	1.02236	0.31196	0.998312
PIGB	98.0088	-0.142961	0.11729	1.47025	0.225306	0.998312
NCOA7	228.345	-0.142984	0.096077	2.2356	0.134864	0.998312
SCG5	33.2216	-0.143013	0.197384	0.531488	0.465982	0.998312
CDH17	2.06547	-0.143206	0.844841	0.0254073	0.873356	NA
PGBD4	47.2234	-0.14334	0.159399	0.821175	0.364837	0.998312
TNFRSF21	4459.03	-0.14336	0.0585523	6.07694	0.0136958	0.705572
LY6G5B	112.222	-0.143433	0.172905	0.694722	0.404563	0.998312
MLPH	129.492	-0.143487	0.180213	0.580588	0.446082	0.998312
TCTA	231.622	-0.143567	0.128457	1.29216	0.255651	0.998312
MTHFD1	2587.66	-0.143587	0.101145	1.97551	0.159864	0.998312
GPR108	2884.24	-0.143693	0.0844511	2.88609	0.0893476	0.998312
SYCP2L	47.723	-0.143746	0.17783	0.666902	0.414134	0.998312
PPFIBP2	877.297	-0.143845	0.0841528	2.98578	0.0839988	0.998312
UNC13C	770.32	-0.143872	0.093271	2.35801	0.124641	0.998312
SIK1	104.918	-0.143942	0.168158	0.717352	0.397014	0.998312
HECW1	46.1625	-0.144195	0.25725	0.317751	0.572962	0.998312
RBM11	100.571	-0.1444	0.123838	1.34651	0.245888	0.998312
DUSP18	89.2261	-0.144496	0.127858	1.29149	0.255774	0.998312
BIK	223.413	-0.144729	0.089731	2.60795	0.106329	0.998312
NPC2	2727.3	-0.144758	0.0682269	4.58067	0.0323345	0.847624
C19orf68	297.197	-0.144933	0.0779794	3.41798	0.0644897	0.979997
TEF	188.754	-0.145141	0.118866	1.47986	0.223797	0.998312
KIAA1467	1253.33	-0.145159	0.0608479	5.69552	0.0170083	0.725585
C7orf13	129.152	-0.145168	0.105855	1.8611	0.172498	0.998312
SEMA5B	1076.1	-0.145221	0.0662231	4.8248	0.0280531	0.829265
DDX60	51.0033	-0.145309	0.185009	0.610574	0.434572	0.998312
PARP10	243.116	-0.145328	0.0884418	2.71696	0.0992867	0.998312
A4GALT	153.851	-0.145334	0.100217	2.10781	0.146549	0.998312
ZCWPW2	20.893	-0.145359	0.283634	0.251279	0.616176	0.998312
AMACR	63.9697	-0.145394	0.151881	0.911386	0.339747	0.998312
C2orf81	64.4225	-0.145407	0.15752	0.852636	0.355808	0.998312
IGSF9	117.392	-0.145518	0.159752	0.83337	0.3613	0.998312
GPR157	88.0825	-0.145614	0.112004	1.68975	0.193634	0.998312
CCDC40	175.506	-0.145862	0.104608	1.96869	0.160587	0.998312
EMX2	0.11137	-0.145918	3.15634	0.00385552	0.950489	NA
PCLO	104.215	-0.146056	0.184467	0.607256	0.435823	0.998312
CLHC1	143.316	-0.146059	0.0982316	2.19311	0.138629	0.998312
ARHGDIG	390.089	-0.146176	0.0903388	2.6565	0.103127	0.998312
PNMA3	367.868	-0.146232	0.0837691	3.07036	0.0797319	0.998312
NBEAL2	1372.1	-0.146248	0.0520702	7.97831	0.0047341	0.475077
MAP1LC3A	479.686	-0.146545	0.0734761	4.0008	0.0454787	0.897591
HESX1	219.189	-0.146555	0.135225	1.20647	0.272032	0.998312
CAMK2A	27.8919	-0.146664	0.270407	0.289591	0.590483	0.998312
ZNF827	1204.85	-0.146691	0.0550519	7.07067	0.00783559	0.571585
PKIB	745.673	-0.146987	0.190931	0.613825	0.433351	0.998312
PLCE1	2385.65	-0.147008	0.0760767	3.7438	0.0530038	0.930495
ZNF133	409.092	-0.147029	0.0639046	5.31552	0.0211363	0.759965
NAPSA	15.4358	-0.147136	0.336904	0.18975	0.663125	NA
PMP22	95.8849	-0.147191	0.145569	1.01458	0.313807	0.998312
SMAP2	426.197	-0.147277	0.0710264	4.32802	0.0374898	0.875453
THAP7	390.482	-0.147523	0.0724861	4.14874	0.0416654	0.893361
C1orf173	1.94368	-0.147795	0.875128	0.0270866	0.869275	NA
RARRES2	232.543	-0.148006	0.143758	1.03632	0.30868	0.998312
CPEB4	466.13	-0.148033	0.0726753	4.16238	0.0413314	0.893361
CBX8	309.197	-0.14812	0.122274	1.49447	0.221524	0.998312
CASC10	838.23	-0.14832	0.0645603	5.35704	0.0206388	0.756382
OBSCN	4050.81	-0.148715	0.0775954	3.61468	0.0572719	0.96541
EXOC3L2	56.5782	-0.148745	0.207209	0.478137	0.489267	0.998312
CCDC108	22.9562	-0.148763	0.238277	0.396616	0.528842	0.998312
FOXJ1	137.048	-0.149066	0.158478	0.874949	0.349589	0.998312
NAT1	107.204	-0.149134	0.137555	1.16057	0.281347	0.998312
ACADS	350.987	-0.149244	0.085693	3.02432	0.0820248	0.998312
GUCY2D	21.1942	-0.149277	0.252162	0.356502	0.550456	0.998312
TIAF1	36.7636	-0.14938	0.192365	0.603128	0.437387	0.998312
JUN	1429.61	-0.1494	0.112716	1.81087	0.178403	0.998312
C10orf35	308.308	-0.149475	0.0875941	2.95844	0.0854306	0.998312
SH2D3A	668.805	-0.149483	0.0813731	3.37572	0.0661635	0.979997
CCDC167	363.122	-0.149546	0.0730058	4.17771	0.0409591	0.893361
COL4A6	7899.57	-0.14985	0.0552296	7.46411	0.00629411	0.531933
SMYD1	0.428488	-0.149911	1.83056	0.00424742	0.948037	NA
C1QTNF1	95.439	-0.150029	0.146927	1.02016	0.312481	0.998312
TMEM63A	5497.82	-0.150146	0.096914	2.45926	0.116834	0.998312
C17orf96	315.31	-0.150191	0.0864333	2.95911	0.0853949	0.998312
FLVCR2	1495.06	-0.150436	0.0555636	7.41356	0.00647343	0.53341
FSHR	15.1061	-0.150476	0.290494	0.270825	0.602779	NA
CNTD1	12.1187	-0.150526	0.322982	0.210874	0.646083	NA
MOCOS	28.0962	-0.150668	0.269165	0.311624	0.576686	0.998312
UNC5CL	33.9227	-0.150835	0.237007	0.400401	0.526882	0.998312
TMEM139	8.575	-0.15084	0.360279	0.171259	0.678996	NA
SAMD12	253.095	-0.150868	0.09424	2.55887	0.109677	0.998312
NRG2	21.5992	-0.150938	0.259958	0.333749	0.56346	0.998312
DNASE1L2	16.7086	-0.151033	0.348072	0.194676	0.659053	NA
NDNF	8.25038	-0.151039	0.394642	0.14926	0.699244	NA
EFCAB6	39.091	-0.151137	0.207293	0.52639	0.468129	0.998312
CAPN13	361.372	-0.151222	0.1021	2.2154	0.136639	0.998312
DHRS3	96.9753	-0.151457	0.23265	0.413804	0.520045	0.998312
SSC5D	32.1428	-0.151592	0.257767	0.316447	0.573751	0.998312
C6orf163	42.6159	-0.151843	0.167001	0.830715	0.362066	0.998312
CTAGE8	46.6645	-0.152248	0.205489	0.549744	0.458422	0.998312
KLC3	207.726	-0.15233	0.0916258	2.7733	0.0958483	0.998312
BHLHE41	202.476	-0.15242	0.397709	0.143049	0.705268	0.998312
IRAK1BP1	193.439	-0.152551	0.0908167	2.79045	0.0948275	0.998312
PLA2G15	224.275	-0.152578	0.0921034	2.7678	0.0961783	0.998312
ZNF799	87.1148	-0.152787	0.111024	1.88578	0.169679	0.998312
CRB3	658.292	-0.152847	0.084605	3.31404	0.0686903	0.989902
RGS6	134.246	-0.153251	0.104636	2.14274	0.143246	0.998312
TAP2	30.5657	-0.153264	0.253482	0.349983	0.554123	0.998312
DOCK3	524.128	-0.153288	0.080537	3.60378	0.0576485	0.969002
TRIM2	866.727	-0.153367	0.0888303	3.02132	0.0821767	0.998312
TNFSF13B	5.27317	-0.153534	0.480826	0.0996526	0.752247	NA
NBPF24	22.8303	-0.153642	0.246143	0.371083	0.542414	0.998312
NBPF14	315.365	-0.153643	0.0719196	4.57931	0.0323602	0.847624
CGN	1559.69	-0.153702	0.0825566	3.47224	0.0624068	0.97949
ASB14	34.8293	-0.153795	0.221175	0.480844	0.48804	0.998312
UFSP1	31.2314	-0.153883	0.209368	0.526318	0.468159	0.998312
IDNK	39.2016	-0.153909	0.198467	0.610876	0.434458	0.998312
TMOD1	860.933	-0.153911	0.0994573	2.44541	0.117869	0.998312
CAMKK1	120.15	-0.153949	0.117964	1.70629	0.191468	0.998312
C9orf96	14.5887	-0.153962	0.279067	0.303346	0.581792	NA
PDE4D	130.02	-0.154275	0.134945	1.3031	0.253648	0.998312
SEZ6L2	2092.94	-0.154348	0.0558165	7.6195	0.00577406	0.52191
KIAA1328	216.81	-0.154463	0.0769878	4.0148	0.0451025	0.897591
GPR126	207.565	-0.154489	0.121698	1.63968	0.20037	0.998312
BMPER	83.1076	-0.154509	0.161336	0.922231	0.33689	0.998312
STOM	283.448	-0.154577	0.113268	1.89402	0.168749	0.998312
WNT5B	65.9051	-0.154581	0.133987	1.31851	0.25086	0.998312
MAPK8IP2	208.138	-0.154643	0.105994	2.13761	0.143726	0.998312
SPARC	17149.3	-0.154766	0.0613887	6.46715	0.0109887	0.652788
SLC7A6	567.484	-0.154797	0.0853192	3.36363	0.0666509	0.979997
TMEM132C	9.40866	-0.154928	0.593026	0.0610559	0.804835	NA
ASAP2	195.096	-0.15541	0.108164	2.05797	0.151412	0.998312
CDK20	296.803	-0.155466	0.112623	1.93914	0.163761	0.998312
ADAMTS18	203.972	-0.155485	0.130785	1.40997	0.235061	0.998312
UBE2T	601.993	-0.155593	0.11776	1.73527	0.187739	0.998312
NBPF15	785.524	-0.155729	0.0647065	5.82723	0.0157799	0.7192
HLA-F	23.8107	-0.155992	0.286626	0.299889	0.583952	0.998312
RFTN2	47.1456	-0.156014	0.194034	0.617582	0.431947	0.998312
ZNF69	198.239	-0.156025	0.0926816	2.82682	0.0927015	0.998312
TNNI1	40.7257	-0.156074	0.170316	0.83541	0.360713	0.998312
PLEKHB1	872.531	-0.156112	0.0786279	4.00275	0.0454262	0.897591
FAM181B	97.2401	-0.156221	0.185311	0.665207	0.414728	0.998312
SRCRB4D	307.668	-0.156272	0.0749699	4.35766	0.0368429	0.875453
DTX4	870.485	-0.156342	0.102274	2.35916	0.124549	0.998312
C12orf61	40.9261	-0.156455	0.191241	0.662347	0.415732	0.998312
TSPAN13	477.772	-0.156876	0.07706	4.2315	0.0396805	0.893361
COL22A1	383.847	-0.156922	0.09502	2.77358	0.0958318	0.998312
AKR1C3	52.7291	-0.157116	0.17471	0.817211	0.365997	0.998312
ITGA10	11.7365	-0.157182	0.366767	0.18469	0.667373	NA
ST8SIA1	176.222	-0.157298	0.133517	1.38056	0.240007	0.998312
CCDC148	32.8288	-0.157415	0.225768	0.485217	0.486069	0.998312
NFU1	1439.73	-0.157424	0.0641298	6.10638	0.0134695	0.705572
FOSL2	654.3	-0.157427	0.135695	1.34699	0.245804	0.998312
AP1S3	45.715	-0.157448	0.190341	0.693991	0.40481	0.998312
NPHP1	190.941	-0.15765	0.0975691	2.60227	0.106711	0.998312
MANSC1	67.3697	-0.157739	0.142915	1.20761	0.271806	0.998312
FAM122C	1365.28	-0.157795	0.0411711	14.7316	0.00012395	0.0710502
MBLAC1	32.8914	-0.157822	0.2095	0.57603	0.447873	0.998312
CHST4	218.905	-0.157865	0.0917356	2.9628	0.0852003	0.998312
CDC42EP3	1090.15	-0.157908	0.0814524	3.82592	0.0504658	0.923512
GPR155	61.2838	-0.158024	0.159315	0.993304	0.318936	0.998312
CYP2W1	2.56816	-0.15808	0.650693	0.0607661	0.805289	NA
VIPR1	240.324	-0.158101	0.0716915	4.86637	0.027385	0.822424
PLCXD3	1326.38	-0.158152	0.0997409	2.48381	0.115024	0.998312
CCNA1	2.52951	-0.158522	0.721875	0.0455378	0.831018	NA
HLA-DRB1	119.186	-0.158657	0.111971	2.0212	0.155117	0.998312
MAN2B2	715.348	-0.158844	0.090301	3.16025	0.0754516	0.994754
RWDD2B	267.483	-0.158854	0.185687	0.725095	0.394478	0.998312
CTC-360G5.1	10.5559	-0.158921	0.405042	0.157835	0.691157	NA
TAP1	58.7729	-0.159351	0.208677	0.572963	0.449084	0.998312
NOVA2	33.7632	-0.159378	0.28703	0.296444	0.586121	0.998312
TICAM1	106.253	-0.159444	0.124324	1.65158	0.198744	0.998312
TMEM232	79.3055	-0.159507	0.140355	1.29791	0.254595	0.998312
NPAS1	1104.8	-0.159584	0.115866	1.91136	0.166812	0.998312
STX12	1435.09	-0.159589	0.0842965	3.6723	0.0553238	0.950409
ZNF641	515.565	-0.159599	0.0628774	6.48011	0.0109088	0.652788
TBC1D19	202.364	-0.160065	0.0992125	2.6025	0.106695	0.998312
PIR	194.498	-0.16016	0.0938968	2.92073	0.0874484	0.998312
AC137932.1	25.5684	-0.160241	0.238815	0.442087	0.506117	0.998312
LPL	50.8736	-0.160326	0.166078	0.931409	0.334497	0.998312
TAGLN	10395.7	-0.160516	0.0908642	3.20968	0.0732036	0.993532
LBH	629.845	-0.160625	0.0903642	3.13286	0.076729	0.998312
FAM135B	172.165	-0.160667	0.127224	1.63486	0.201032	0.998312
FAM222A	730.101	-0.160915	0.0647499	6.25739	0.0123676	0.687994
SCO2	142.109	-0.160984	0.113839	2.00337	0.15695	0.998312
CCDC7	33.1485	-0.16111	0.189756	0.717553	0.396948	0.998312
LPP	4542.64	-0.161566	0.0927248	2.97009	0.084817	0.998312
C1S	37.917	-0.161573	0.237351	0.441196	0.506546	0.998312
ABCA7	1634.75	-0.161626	0.0732555	4.90107	0.0268401	0.822424
CYR61	3671.68	-0.161658	0.101749	2.6075	0.106359	0.998312
CCDC81	1077.29	-0.161893	0.0847339	3.7134	0.0539774	0.938836
ASRGL1	323.221	-0.161947	0.0920295	3.1665	0.0751634	0.994754
METTL20	49.0936	-0.162096	0.166024	0.933809	0.333875	0.998312
FAM26E	21.3465	-0.16251	0.332535	0.238715	0.625136	0.998312
IFI6	27.4228	-0.162542	0.239586	0.460974	0.497169	0.998312
SSTR2	200.98	-0.16257	0.123023	1.75214	0.185608	0.998312
WNT7A	6.77223	-0.16261	0.478914	0.115156	0.734349	NA
TSPAN2	356.007	-0.162885	0.0799229	4.18128	0.0408729	0.893361
C9orf172	132.945	-0.163078	0.120858	1.80383	0.17925	0.998312
DDX25	176.056	-0.163342	0.134701	1.48935	0.222317	0.998312
DEPTOR	13.9891	-0.163345	0.331361	0.236739	0.626571	NA
PIWIL4	12.4773	-0.163443	0.294604	0.313368	0.575621	NA
VILL	270.273	-0.163768	0.166437	0.91177	0.339645	0.998312
SLX4IP	95.688	-0.16395	0.127918	1.62365	0.202584	0.998312
STEAP2	165.202	-0.163962	0.101278	2.59144	0.107442	0.998312
ZNF157	156.691	-0.163975	0.153022	1.17358	0.278666	0.998312
SLC9A7	668.973	-0.164003	0.199154	0.66305	0.415485	0.998312
ERMP1	2242.6	-0.164272	0.0764884	4.62676	0.0314769	0.847624
STXBP1	848.073	-0.164309	0.0772941	4.57712	0.0324017	0.847624
FGF14	7.05278	-0.164452	0.503715	0.0963491	0.756256	NA
BMP8B	16.9794	-0.165126	0.273283	0.369536	0.543257	NA
STAB1	8.42287	-0.165252	0.519427	0.0991789	0.752817	NA
TUBB4A	75.3974	-0.165447	0.209147	0.624145	0.429511	0.998312
C5orf38	18.651	-0.166065	0.272728	0.363949	0.546321	NA
S100A4	18.1538	-0.166115	0.267496	0.377032	0.539196	NA
CLDN3	478.014	-0.166248	0.105596	2.49222	0.11441	0.998312
KCNQ2	527.125	-0.166642	0.0882344	3.54504	0.0597238	0.972656
TMEM37	159.165	-0.166659	0.110329	2.23971	0.134506	0.998312
DNMT3L	16.7881	-0.166682	0.308023	0.293472	0.588004	NA
ARSI	447.782	-0.166741	0.116418	2.07363	0.149864	0.998312
PTPN3	140.555	-0.166805	0.119694	1.96671	0.160797	0.998312
C3orf80	29.1971	-0.166881	0.261687	0.398998	0.527607	0.998312
CLTB	2101.06	-0.166893	0.0684904	6.04016	0.013984	0.706381
SEC61G	2071.03	-0.166901	0.145156	1.31069	0.252269	0.998312
CD6	35.5039	-0.166974	0.21965	0.579142	0.446649	0.998312
OTX1	17.5189	-0.167204	0.294779	0.324005	0.569211	NA
CCBE1	8.60517	-0.167233	0.401215	0.177279	0.673722	NA
SOX3	14.9566	-0.167265	0.43441	0.145013	0.703348	NA
LPPR4	2.42022	-0.16736	0.714169	0.0557071	0.813415	NA
TCEANC	69.6262	-0.167483	0.160657	1.11048	0.291978	0.998312
RIBC1	48.3543	-0.167547	0.172544	0.927423	0.335533	0.998312
POPDC2	11.8197	-0.167547	0.311882	0.287792	0.591639	NA
KCNK17	9.11974	-0.167703	0.387383	0.186764	0.665623	NA
CNFN	34.291	-0.167746	0.196013	0.729554	0.393028	0.998312
GOLGA8H	16.4204	-0.168009	0.300201	0.300516	0.583559	NA
TMEM106B	3458.2	-0.168208	0.0518875	10.5863	0.00113927	0.246232
SLC38A5	877.081	-0.168254	0.0845909	4.04189	0.0443842	0.897591
NRXN1	495.558	-0.16826	0.117595	2.00964	0.156302	0.998312
RGS9	54.2156	-0.168333	0.15777	1.12288	0.289298	0.998312
TMEM159	224.34	-0.16837	0.11974	2.00205	0.157087	0.998312
TMEM182	130.54	-0.168573	0.102715	2.69898	0.100412	0.998312
NPW	28.0728	-0.169078	0.248722	0.439184	0.507516	0.998312
TNFRSF10C	129.375	-0.169079	0.160288	1.13411	0.286901	0.998312
EGLN3	409.711	-0.169106	0.108466	2.462	0.11663	0.998312
SPAG4	42.747	-0.169137	0.190514	0.759053	0.383625	0.998312
CTAGE5	30.3674	-0.169365	0.223918	0.554238	0.456591	0.998312
SYT3	49.2691	-0.169523	0.163697	1.07659	0.299461	0.998312
STK19	328.844	-0.169872	0.06296	7.31792	0.00682703	0.53576
MSTO1	312.854	-0.169892	0.0692681	6.03126	0.0140547	0.707239
KLK13	5.67424	-0.169937	0.542672	0.0889575	0.765507	NA
ASIC1	92.7626	-0.169946	0.124346	1.88519	0.169745	0.998312
ASTN2	281.929	-0.169993	0.0694805	5.97603	0.0145016	0.709989
ZNF490	58.5034	-0.170002	0.149917	1.28178	0.257568	0.998312
PTH2R	3.31079	-0.170014	0.648326	0.0700398	0.791279	NA
ABI3BP	6.9517	-0.170055	0.390257	0.190744	0.662298	NA
RHEBL1	29.6126	-0.170286	0.201975	0.697848	0.403508	0.998312
IRS4	137.457	-0.170496	0.291173	0.312466	0.576171	0.998312
KCNG3	72.9661	-0.170781	0.173533	0.970318	0.324601	0.998312
CADM4	318.854	-0.170826	0.110786	2.42927	0.119089	0.998312
CTF1	147.322	-0.170835	0.103522	2.72222	0.0989604	0.998312
TSPO	186.286	-0.170944	0.122436	1.90478	0.167544	0.998312
HPN	330.888	-0.171052	0.0805033	4.48372	0.0342192	0.852829
NPTX2	16.7022	-0.171102	0.308351	0.301659	0.582844	NA
DNAH11	219.289	-0.171129	0.135016	1.51516	0.218353	0.998312
PRKCG	60.2214	-0.171186	0.221299	0.584404	0.444591	0.998312
ZNF343	243.427	-0.17125	0.0776187	4.86912	0.0273415	0.822424
SRGAP1	327.658	-0.171455	0.0912077	3.52701	0.0603766	0.972934
ZBBX	53.648	-0.171468	0.186085	0.838917	0.359707	0.998312
AGPAT9	46.4048	-0.171673	0.165919	1.07402	0.30004	0.998312
PDE5A	639.47	-0.171721	0.0842145	4.11855	0.0424153	0.893361
RIMKLA	1011.4	-0.171738	0.197012	0.731577	0.392372	0.998312
ENPP4	417.431	-0.17189	0.0808533	4.57107	0.0325163	0.847624
SHBG	43.6709	-0.171922	0.165146	1.0799	0.298719	0.998312
MYL9	5069.7	-0.172193	0.0756696	5.30337	0.0212842	0.759965
CLEC14A	36.1398	-0.172223	0.238479	0.525306	0.468587	0.998312
CBWD6	167.477	-0.172501	0.0910054	3.58333	0.0583619	0.969045
TGM1	20.4442	-0.172587	0.239233	0.506676	0.476581	0.998312
KIAA0101	1014.44	-0.172638	0.220166	0.588441	0.443022	0.998312
CCKBR	8036.08	-0.172735	0.0802787	4.71435	0.0299118	0.837276
ZNF25	52.9637	-0.172743	0.175558	0.927095	0.335619	0.998312
ITPKB	808.622	-0.172749	0.0835392	4.33847	0.0372604	0.875453
PORCN	389.558	-0.172749	0.0946138	3.37096	0.066355	0.979997
CCDC53	264.169	-0.17289	0.0715056	5.86274	0.0154647	0.712889
PPP1R1B	218.453	-0.172995	0.311419	0.264863	0.606798	0.998312
LRRTM4	309.105	-0.173032	0.0876709	3.9356	0.0472743	0.91522
ESPNL	31.8584	-0.17324	0.187245	0.844041	0.358244	0.998312
SHE	235.407	-0.173263	0.126243	1.92037	0.165816	0.998312
ZFP36	459.773	-0.173337	0.0869912	4.01302	0.0451503	0.897591
SLITRK3	9.27019	-0.173502	0.417761	0.160398	0.688791	NA
ETV7	60.3003	-0.173518	0.165465	1.11796	0.290358	0.998312
SEMA3D	298.246	-0.173545	0.154704	1.28126	0.257664	0.998312
MPZL3	120.02	-0.173618	0.0966243	3.2493	0.0714542	0.993532
FAM155B	1085.06	-0.173665	0.0892529	3.84635	0.0498543	0.923512
CST3	1080.84	-0.173715	0.0512921	11.4983	0.000696585	0.204084
USH2A	133.705	-0.173721	0.125811	1.90638	0.167365	0.998312
MVP	48.9585	-0.173818	0.160034	1.17903	0.277554	0.998312
MMP19	47.468	-0.174221	0.187667	0.880279	0.348125	0.998312
ARHGEF3	422.597	-0.174223	0.132382	1.75108	0.18574	0.998312
TRIM6	220.599	-0.174278	0.0875492	3.98865	0.0458077	0.900043
CD40	99.6938	-0.174566	0.502883	0.103897	0.747202	0.998312
PTGES3L	178.027	-0.174787	0.112389	2.42441	0.119458	0.998312
ANXA3	1825.78	-0.174926	0.111138	2.56051	0.109563	0.998312
CXorf57	85.4666	-0.175002	0.136001	1.6217	0.202854	0.998312
ANG	75.7551	-0.175089	0.152312	1.30982	0.252427	0.998312
GALNT10	1592.12	-0.175173	0.0862608	4.19142	0.0406291	0.893361
RNF165	597.068	-0.175297	0.202997	0.707137	0.400396	0.998312
CDR1	43.3292	-0.175365	0.192929	0.82717	0.363092	0.998312
DNAH10	29.4827	-0.175392	0.217937	0.637697	0.424546	0.998312
DHRS4L2	103.721	-0.175419	0.120419	2.10796	0.146535	0.998312
IDS	16.2857	-0.175509	0.309507	0.322839	0.569906	NA
GDF6	35.3312	-0.175608	0.236792	0.552937	0.45712	0.998312
RGMA	1312.38	-0.175617	0.113853	2.44853	0.117635	0.998312
ABCB6	64.4043	-0.175654	0.194683	0.821925	0.364618	0.998312
ANKRD36C	79.0288	-0.175655	0.12619	1.92595	0.165202	0.998312
PROCR	48.6133	-0.175686	0.168213	1.09343	0.295712	0.998312
AL627309.1	866.664	-0.175838	0.0939137	3.5136	0.0608671	0.972993
FAM184A	4244.05	-0.176108	0.0875758	4.12122	0.0423486	0.893361
ALG14	127.439	-0.176199	0.113489	2.45083	0.117463	0.998312
CAP2	2504.21	-0.176238	0.0727665	5.92383	0.0149374	0.709989
DPYSL4	1076.13	-0.176393	0.0742245	5.62104	0.0177461	0.725585
EMX1	65.052	-0.176434	0.212124	0.652989	0.419046	0.998312
ERVW-1	183.388	-0.176633	0.171263	1.08677	0.297188	0.998312
XKR6	221.511	-0.176798	0.0863932	4.10745	0.0426948	0.893361
FBXW12	7.78868	-0.176971	0.421275	0.182778	0.668997	NA
SNTB1	217.259	-0.177039	0.159437	1.21828	0.269698	0.998312
GSTA1	13.4357	-0.177169	0.347427	0.269858	0.603427	NA
ZNF764	330.574	-0.178497	0.0706651	6.36311	0.0116517	0.659706
SHISA9	635.98	-0.178526	0.125031	2.05181	0.152025	0.998312
ZNF571	115.859	-0.178587	0.125671	2.00076	0.157221	0.998312
COLCA2	1.80107	-0.178768	1.07794	0.0228082	0.879957	NA
SPEF2	83.2169	-0.178954	0.13199	1.8539	0.17333	0.998312
ZNF70	143.117	-0.17938	0.113033	2.52242	0.112239	0.998312
CST1	167.729	-0.179999	0.137125	1.68991	0.193613	0.998312
ARL6IP4	40.0184	-0.180087	0.192238	0.896081	0.343835	0.998312
POTEC	398.56	-0.180174	0.134899	1.73086	0.188302	0.998312
CRB2	22.604	-0.180216	0.404712	0.187167	0.665285	0.998312
SERPINI1	426.253	-0.180383	0.075465	5.79163	0.0161026	0.719474
FGF23	1.45218	-0.180403	1.38942	0.0337736	0.854189	NA
CHRNA7	39.9738	-0.180435	0.194864	0.840998	0.359111	0.998312
GPM6A	346.602	-0.180567	0.0834721	4.75605	0.0291954	0.833974
SLC36A2	80.7305	-0.180724	0.188568	0.910686	0.339932	0.998312
FKBP5	1554.86	-0.180765	0.0995675	3.38298	0.0658729	0.979997
PDLIM4	168.448	-0.180776	0.101102	3.18684	0.0742332	0.994754
PDE1B	44.464	-0.181164	0.274273	0.402173	0.525969	0.998312
BTBD19	67.546	-0.181454	0.145689	1.5379	0.214931	0.998312
CA8	48.7904	-0.181785	0.20507	0.769177	0.380472	0.998312
SLC7A14	331.84	-0.181841	0.118552	2.33106	0.126816	0.998312
MFSD6L	82.4583	-0.182119	0.181261	1.01401	0.313943	0.998312
CHMP4A	62.0451	-0.18213	0.166186	1.162	0.281052	0.998312
ANKRD1	2268.88	-0.182389	0.198776	0.875647	0.349397	0.998312
C10orf25	37.219	-0.182461	0.191832	0.873869	0.349886	0.998312
PAX9	35.4428	-0.182565	0.253644	0.518834	0.47134	0.998312
PRRT2	79.3331	-0.182606	0.147555	1.53183	0.215838	0.998312
GADD45A	1812.72	-0.182719	0.0678758	7.38321	0.00658357	0.53576
MYH11	10.4443	-0.182724	0.402163	0.199018	0.655515	NA
PLEKHA6	212.231	-0.183167	0.14123	1.71397	0.19047	0.998312
C15orf62	29.4773	-0.183247	0.212377	0.739818	0.389719	0.998312
WSCD2	53.6224	-0.183314	0.209943	0.711315	0.399008	0.998312
ADAMTS20	422.023	-0.183528	0.152213	1.35668	0.244114	0.998312
HDHD3	388.298	-0.183787	0.0684394	7.24439	0.00711229	0.547298
NHS	277.765	-0.183816	0.11414	2.53662	0.111233	0.998312
NACAD	405.241	-0.183958	0.0789786	5.4425	0.0196525	0.74357
BEX5	99.9283	-0.184036	0.131796	1.96424	0.161061	0.998312
GPR98	983.704	-0.18406	0.118285	2.37998	0.122899	0.998312
C4orf48	291.258	-0.184095	0.079171	5.45746	0.0194849	0.74357
TNK1	269.748	-0.184127	0.0748241	6.06363	0.0137994	0.705572
TSSK6	98.1902	-0.184328	0.107368	2.96742	0.0849571	0.998312
SLC37A1	200.438	-0.184782	0.139403	1.76531	0.183963	0.998312
AASDH	418.695	-0.184802	0.074869	6.04896	0.0139145	0.705572
DEGS2	13.2472	-0.185037	0.343296	0.280619	0.596296	NA
IGFBP5	118.545	-0.185141	0.246726	0.521411	0.47024	0.998312
MAP3K15	263.654	-0.185161	0.0973987	3.61282	0.0573359	0.96541
TBC1D32	294.138	-0.185163	0.0786567	5.53618	0.0186272	0.725585
PPP5D1	8.38871	-0.185613	0.378553	0.237001	0.626381	NA
IRX2	197.463	-0.185686	0.182127	1.02997	0.310166	0.998312
TFAP2A	9.2401	-0.185813	0.416356	0.202763	0.6525	NA
PCSK6	152.641	-0.186235	0.100387	3.45008	0.0632486	0.979997
AC018755.1	20.3444	-0.186262	0.241467	0.595956	0.440125	NA
PTPN13	7616.8	-0.186339	0.0663808	7.96976	0.00475654	0.475077
ALAD	3181.24	-0.186342	0.0764533	6.10129	0.0135084	0.705572
JAK3	60.9253	-0.186414	0.185341	1.01219	0.314379	0.998312
UCP3	14.9871	-0.186561	0.304615	0.383173	0.53591	NA
DNAJC6	899.427	-0.186748	0.0659054	7.92493	0.00487583	0.475759
EPHX3	377.585	-0.187022	0.130801	2.05136	0.15207	0.998312
SEMA4F	294.215	-0.187058	0.0727437	6.60624	0.0101622	0.652048
SNX15	12.1323	-0.187271	0.363963	0.263396	0.607796	NA
WLS	3098.47	-0.187341	0.0651368	8.41264	0.00372622	0.435995
TXK	6.04501	-0.187693	0.489915	0.138696	0.709581	NA
FAAH	218.728	-0.187828	0.118466	2.60385	0.106604	0.998312
CPLX2	1.22284	-0.187882	1.19263	0.0359026	0.849717	NA
GPR39	196.736	-0.187943	0.0929077	4.14377	0.0417879	0.893361
ATOH8	6.72293	-0.188287	0.446051	0.163288	0.686148	NA
FMOD	3.73051	-0.188405	0.638042	0.0802208	0.776998	NA
WFDC2	881.524	-0.188424	0.0884881	4.52042	0.0334926	0.852829
CCNO	23.146	-0.188682	0.376102	0.263429	0.607774	0.998312
FZD5	14705.1	-0.188891	0.0946695	4.04602	0.0442757	0.897591
ZDHHC11	101.834	-0.189159	0.119066	2.52966	0.111724	0.998312
WNT2B	65.0086	-0.189253	0.157044	1.46836	0.225604	0.998312
TMPRSS5	25.9201	-0.189466	0.249578	0.554407	0.456523	0.998312
GRAMD3	129.524	-0.189934	0.100913	3.57455	0.0586713	0.969327
PCTP	701.19	-0.190184	0.092629	4.32676	0.0375175	0.875453
GCNT4	86.2269	-0.190198	0.169154	1.31236	0.251967	0.998312
MSX2	148.176	-0.190254	0.150771	1.6047	0.205238	0.998312
NDUFV2	20.9228	-0.190312	0.26714	0.487564	0.485016	0.998312
ZCWPW1	73.5675	-0.190355	0.163583	1.33805	0.247378	0.998312
PKD1L2	12.7297	-0.190614	0.318978	0.350306	0.55394	NA
GCSAM	26.6264	-0.190725	0.227811	0.707144	0.400394	0.998312
LRRC8B	2284.19	-0.190825	0.0814266	5.5861	0.0181036	0.725585
MAP1A	36.6333	-0.190839	0.249436	0.546927	0.459576	0.998312
TMEM27	83.4265	-0.190868	0.145624	1.7517	0.185663	0.998312
VPS37D	150.784	-0.190947	0.144613	1.68146	0.19473	0.998312
ADAMTS2	124.115	-0.190961	0.145042	1.63646	0.200812	0.998312
SLC26A1	58.4374	-0.191053	0.14792	1.66874	0.196427	0.998312
GPR146	48.7546	-0.191054	0.288719	0.41275	0.520577	0.998312
FLRT1	9.75741	-0.191059	0.417077	0.212677	0.644677	NA
RND1	55.2713	-0.191296	0.163312	1.37935	0.240211	0.998312
SH3TC1	23.3274	-0.192354	0.309484	0.373454	0.541128	0.998312
AC090616.2	9.4544	-0.192365	0.400427	0.214721	0.643092	NA
ETHE1	72.624	-0.192442	0.139951	1.92951	0.164813	0.998312
NSMCE1	302.153	-0.192769	0.102254	3.53416	0.0601168	0.972656
CD22	1.66636	-0.192945	0.885438	0.0423759	0.836905	NA
SHANK1	30.018	-0.192966	0.207334	0.859014	0.354015	0.998312
PTPRN	97.1557	-0.193135	0.170637	1.24209	0.265068	0.998312
RAB6B	412.831	-0.193188	0.116934	2.70396	0.1001	0.998312
ITLN1	2.40219	-0.19375	0.721464	0.0706373	0.790411	NA
CHST9	560.971	-0.193797	0.0962122	4.05065	0.0441543	0.897591
HCN4	96.7786	-0.193937	0.153661	1.52811	0.216396	0.998312
FOXRED2	763.68	-0.193937	0.0919946	4.4955	0.0339841	0.852829
PARP12	255.074	-0.193984	0.0904913	4.57971	0.0323527	0.847624
NEXN	1758.81	-0.194033	0.122678	2.57516	0.108553	0.998312
EPHB2	811.366	-0.194291	0.0943975	4.29918	0.0381306	0.877803
ARHGEF38	4.6688	-0.194748	0.474037	0.169939	0.680166	NA
ZNF491	28.6253	-0.194751	0.210123	0.850738	0.356344	0.998312
LCAT	91.3422	-0.19482	0.152338	1.65284	0.198573	0.998312
DENND2C	403.782	-0.194955	0.118017	2.7555	0.0969207	0.998312
EHBP1L1	319.143	-0.195113	0.143855	1.88468	0.169803	0.998312
EHHADH	850.076	-0.195113	0.0765412	6.60112	0.0101915	0.652048
DDIT4L	124.711	-0.19515	0.138284	1.98837	0.158512	0.998312
ZNF138	659.706	-0.195226	0.0549444	12.5811	0.000389661	0.151097
HPX	31.4748	-0.195389	0.211399	0.844935	0.357989	0.998312
C3orf52	245.631	-0.195405	0.109937	3.22654	0.0724536	0.993532
SOX9	22.1563	-0.195417	0.230604	0.704719	0.401203	0.998312
GDPGP1	48.9338	-0.195602	0.182412	1.11308	0.291413	0.998312
C1QTNF4	259.773	-0.195721	0.0871485	5.05181	0.0246002	0.80939
ELF4	273.162	-0.195815	0.106288	3.36295	0.0666787	0.979997
VAX1	73.7084	-0.195843	0.135541	2.11511	0.145851	0.998312
STX11	18.5084	-0.19629	0.264983	0.546238	0.459859	NA
NPC1L1	4.25041	-0.196441	0.5415	0.131641	0.716737	NA
CMYA5	70.0756	-0.196548	0.184471	1.09893	0.2945	0.998312
CDK3	39.6463	-0.196634	0.181676	1.17001	0.279399	0.998312
ESAM	19.1294	-0.196725	0.305834	0.418311	0.517781	NA
ATP2C2	28.2859	-0.196819	0.205074	0.91401	0.339053	0.998312
SYTL4	15.9785	-0.196971	0.283024	0.466611	0.494551	NA
EMILIN3	137.234	-0.197207	0.125844	2.49072	0.114519	0.998312
PHOSPHO2	71.16	-0.197231	0.141103	1.93634	0.164067	0.998312
ZNF773	210.942	-0.197294	0.0851211	5.38684	0.0202892	0.754128
MEGF11	36.547	-0.197368	0.193492	1.04732	0.306124	0.998312
CNN1	2413.53	-0.197666	0.0845059	5.55784	0.0183981	0.725585
ELF3	66.6565	-0.197933	0.189765	1.10956	0.292177	0.998312
FXYD2	23.9611	-0.198122	0.219979	0.794679	0.372689	0.998312
KHDC1	81.9279	-0.198123	0.16905	1.40215	0.236364	0.998312
ZNF493	455.307	-0.1986	0.105108	3.55413	0.0593976	0.972656
IRAK3	47.7439	-0.199045	0.187208	1.12083	0.289739	0.998312
NSG1	173.09	-0.199216	0.12572	2.45673	0.117022	0.998312
MEF2C	1.83798	-0.199299	0.963619	0.051906	0.819779	NA
MROH6	80.5176	-0.199306	0.140769	2.01685	0.155562	0.998312
TGFB1I1	592.954	-0.199338	0.112967	3.1879	0.0741854	0.994754
ELFN2	13.0533	-0.199704	0.289917	0.464407	0.495572	NA
ATP6V1C2	28.5994	-0.199861	0.209567	0.932706	0.334161	0.998312
FAM198A	57.2561	-0.200072	0.205561	0.953586	0.328808	0.998312
SH2D4A	372.947	-0.200133	0.115362	2.90703	0.0881944	0.998312
IRAK1	2018.39	-0.200136	0.0643862	9.63104	0.00191316	0.323374
GPR128	40.1469	-0.200524	0.203432	0.985741	0.320786	0.998312
F12	63.8778	-0.200656	0.152243	1.74983	0.185897	0.998312
AGBL2	30.2959	-0.200824	0.305576	0.4544	0.500253	0.998312
SHOX2	82.0252	-0.200885	0.181665	1.20757	0.271813	0.998312
MYCN	276.151	-0.200927	0.152926	1.72318	0.189284	0.998312
AC115618.1	18.7707	-0.200945	0.309894	0.41586	0.51901	NA
HNF1B	240.396	-0.200984	0.144841	1.92528	0.165276	0.998312
SNPH	102.636	-0.201028	0.107765	3.49591	0.0615207	0.972993
C21orf62	3.42886	-0.20103	0.673486	0.0901867	0.76394	NA
CCDC135	8.69686	-0.20136	0.374869	0.292232	0.588794	NA
TMEM218	302.237	-0.201397	0.0839057	5.73684	0.0166126	0.725585
COL9A3	2684.02	-0.201528	0.0924351	4.87364	0.0272699	0.822424
TRIM62	104.502	-0.201606	0.142991	1.96028	0.161484	0.998312
BDNF	12.1297	-0.20163	0.393151	0.250366	0.616817	NA
SLC25A30	347.017	-0.201815	0.0839032	5.91004	0.0150549	0.709989
GAP43	44.656	-0.20182	0.176573	1.32292	0.250069	0.998312
TNFSF4	100.28	-0.202001	0.118407	2.91469	0.0877765	0.998312
PRODH	292.254	-0.202353	0.171152	1.4244	0.232681	0.998312
CCDC159	90.7185	-0.202563	0.12159	2.76842	0.096141	0.998312
CLIP4	292.862	-0.202651	0.144211	2.00437	0.156846	0.998312
RAD51C	131.658	-0.202805	0.0982819	4.23382	0.0396261	0.893361
ZNF703	125.743	-0.203084	0.124968	2.61164	0.106082	0.998312
MAPK11	96.2305	-0.203351	0.118358	2.99176	0.0836893	0.998312
ERO1LB	97.5173	-0.2034	0.130832	2.40517	0.120935	0.998312
BSN	111.906	-0.203966	0.147767	1.87418	0.170997	0.998312
PIK3C2B	821.714	-0.203978	0.0846935	5.82124	0.0158338	0.7192
GRM4	217.739	-0.204113	0.192499	0.995822	0.318323	0.998312
CXCL16	40.2174	-0.204191	0.183408	1.2005	0.273222	0.998312
GSTM1	141.9	-0.204208	0.193063	1.09676	0.294979	0.998312
LGR6	8.66659	-0.204267	0.415101	0.245567	0.620214	NA
COL4A3	36.2526	-0.204407	0.225517	0.821663	0.364694	0.998312
TLCD2	10.6385	-0.204502	0.35232	0.333277	0.563736	NA
PROC	4.66036	-0.204587	0.491409	0.176896	0.674054	NA
DNAAF1	15.3861	-0.205214	0.276881	0.543892	0.460824	NA
NEFH	153.235	-0.205267	0.1232	2.81949	0.0931258	0.998312
CDKN2B	463.309	-0.205351	0.11533	3.22871	0.0723577	0.993532
CXorf40A	271.714	-0.205644	0.125207	2.72984	0.0984892	0.998312
TMEM217	19.6254	-0.205936	0.274381	0.571683	0.449591	NA
SULT1A2	5.27348	-0.206184	0.490897	0.163615	0.68585	NA
UGT3A1	89.7771	-0.206259	0.149944	1.84961	0.173828	0.998312
ADAM28	50.6578	-0.206277	0.188264	1.21096	0.271142	0.998312
B3GNT4	180.513	-0.206459	0.149427	1.88276	0.170021	0.998312
CCDC152	222.169	-0.206772	0.553665	0.133331	0.715003	0.998312
PTGER3	19.9414	-0.207297	0.267644	0.601943	0.437838	NA
UPK1B	351.093	-0.207534	0.0958992	4.6176	0.0316454	0.847624
FHL2	399.035	-0.207925	0.0645379	10.4902	0.00120007	0.247215
RIPPLY3	82.3281	-0.207997	0.171933	1.4328	0.231308	0.998312
TRPM4	256.865	-0.208166	0.0958071	4.72875	0.0296625	0.834161
ABTB2	279.615	-0.208222	0.101833	4.1835	0.0408192	0.893361
GPRC5C	1205.35	-0.208341	0.209603	0.989846	0.31978	0.998312
IDUA	216.064	-0.208792	0.106063	3.94548	0.0469976	0.9112
FAM65B	115.011	-0.209313	0.167045	1.57381	0.209655	0.998312
SLCO2A1	2866.03	-0.209325	0.0890024	5.55041	0.0184764	0.725585
HSPB8	693.658	-0.209491	0.119425	3.15718	0.0755936	0.99563
CCDC129	401.597	-0.209494	0.135032	2.45799	0.116928	0.998312
CCDC125	5.12347	-0.209894	0.556909	0.144464	0.703883	NA
DOCK2	108.496	-0.209944	0.149667	1.87753	0.170615	0.998312
C1orf115	277.193	-0.209969	0.116943	3.28226	0.0700326	0.993532
MCMDC2	14.2606	-0.210189	0.296679	0.509193	0.475488	NA
ABHD3	572.747	-0.210295	0.0812984	6.80911	0.0090694	0.62305
KIF21B	177.89	-0.210491	0.164755	1.58363	0.208238	0.998312
CCDC60	61.1427	-0.210498	0.150393	1.99262	0.158067	0.998312
OSCAR	72.6819	-0.210985	0.234973	0.774681	0.378773	0.998312
AL161915.1	12.3142	-0.21104	0.314196	0.44147	0.506414	NA
ESD	1561.54	-0.21133	0.185356	1.26463	0.260777	0.998312
CXCR4	4838.22	-0.211385	0.150252	2.01808	0.155436	0.998312
NAALADL1	14.4414	-0.211454	0.34648	0.390476	0.532049	NA
SLC40A1	1134.2	-0.211472	0.110715	3.71877	0.0538039	0.937054
FAM229B	93.759	-0.211663	0.112272	3.5215	0.0605774	0.972993
PCDHB13	57.9052	-0.211914	0.180123	1.32311	0.250034	0.998312
SYP	88.9464	-0.212032	0.200756	1.02179	0.312096	0.998312
TACR1	18.2592	-0.21212	0.408464	0.225814	0.634645	NA
RNF39	13.4957	-0.212339	0.322057	0.422388	0.515748	NA
GABRA2	110.465	-0.212569	0.150657	1.93512	0.1642	0.998312
ADAP2	33.0595	-0.212859	0.223393	0.932674	0.334169	0.998312
ESYT3	282.226	-0.213066	0.0933639	5.23485	0.0221387	0.766079
SOX15	57.3768	-0.213236	0.235449	0.829517	0.362412	0.998312
DPP4	71.3069	-0.213312	0.220365	0.924384	0.336326	0.998312
SPSB3	19.6102	-0.213453	0.238817	0.809701	0.368209	NA
CYP26C1	113.238	-0.213511	0.359821	0.329579	0.565907	0.998312
LPIN3	595.126	-0.21374	0.116926	3.36812	0.0664696	0.979997
GLUD2	36.3923	-0.214034	0.181958	1.37219	0.241435	0.998312
DGCR6	248.036	-0.214276	0.0881568	5.9638	0.0146025	0.709989
EFCAB4B	36.0049	-0.214404	0.185898	1.3469	0.245821	0.998312
ADAMTS4	71.2818	-0.214576	0.202467	1.05838	0.303585	0.998312
ACKR3	3419.5	-0.21466	0.105254	4.26921	0.0388091	0.888296
AQP4	41.5447	-0.214771	0.199174	1.14185	0.285261	0.998312
ADAMTSL1	12.6805	-0.215573	0.303891	0.506855	0.476504	NA
FBXO10	708.979	-0.215878	0.0683893	10.0957	0.00148613	0.283958
ACOXL	334.904	-0.216246	0.0977978	4.93824	0.0262688	0.820682
TAS1R3	8.20209	-0.216261	0.394458	0.311198	0.576946	NA
HYKK	15.6768	-0.216292	0.26189	0.678646	0.410053	NA
CCDC107	99.7982	-0.216314	0.123948	2.99991	0.0832689	0.998312
PLLP	36.2872	-0.216466	0.171611	1.5916	0.207098	0.998312
PLA2G4A	5.81115	-0.216632	0.530708	0.146877	0.701538	NA
RASIP1	50.5794	-0.217054	0.156795	1.89218	0.168957	0.998312
GSAP	38.0623	-0.21726	0.19086	1.31778	0.25099	0.998312
SEC14L5	16.0366	-0.217543	0.323063	0.442796	0.505776	NA
MEGF10	513.045	-0.217684	0.0959864	5.17849	0.0228682	0.778248
TMCC3	448.055	-0.217916	0.108535	4.12479	0.0422594	0.893361
KCNH2	34.0246	-0.218547	0.232576	0.887698	0.346102	0.998312
PDZRN3	190.931	-0.218549	0.112401	3.85158	0.0496991	0.923512
SNED1	28.8555	-0.218642	0.189205	1.32074	0.250459	0.998312
PPAP2C	550.063	-0.219741	0.10662	4.24892	0.0392753	0.893361
LPPR5	6.4877	-0.219905	0.474519	0.197447	0.656789	NA
MYL7	2059.62	-0.220049	0.0942757	5.62247	0.0177316	0.725585
LPCAT2	79.2452	-0.220067	0.181213	1.44163	0.229875	0.998312
AC007390.5	693.037	-0.220083	0.130281	2.83155	0.092429	0.998312
ATP12A	251.943	-0.220325	0.0926208	5.62087	0.0177478	0.725585
SLC1A3	76.8346	-0.220354	0.1513	2.16486	0.141197	0.998312
CRYM	118.885	-0.22097	0.123332	3.18218	0.0744454	0.994754
LACC1	59.9224	-0.221009	0.168042	1.70663	0.191423	0.998312
ADAM19	11881	-0.221027	0.103438	4.6957	0.0302382	0.842833
ULBP3	22.7764	-0.221039	0.283643	0.630018	0.427349	0.998312
ADPRHL1	28.8143	-0.22106	0.243038	0.818883	0.365507	0.998312
SNCB	67.3016	-0.221517	0.179321	1.4701	0.225329	0.998312
NIPAL1	318.245	-0.221797	0.122181	3.35333	0.0670693	0.979997
TGFB3	43.3271	-0.221905	0.167204	1.75344	0.185445	0.998312
CYP2J2	4.50116	-0.221942	0.49514	0.189984	0.66293	NA
CCDC141	1017.32	-0.222353	0.188177	1.426	0.232419	0.998312
LRRC4B	140.386	-0.222542	0.164191	1.77805	0.182389	0.998312
ABCC2	6.34103	-0.222724	0.595056	0.107956	0.742483	NA
ONECUT2	188.179	-0.222975	0.126564	3.12914	0.0769043	0.998312
CACNG7	128.157	-0.223061	0.173979	1.58616	0.207876	0.998312
NR4A3	73.5309	-0.223183	0.205131	1.18778	0.275778	0.998312
TTLL11	19.3917	-0.223337	0.28739	0.598885	0.439004	NA
MYO15B	532.831	-0.223826	0.0966581	5.26041	0.0218159	0.762919
CLSTN2	92.9225	-0.224067	0.140556	2.5672	0.109101	0.998312
CDC42EP5	19.2678	-0.224126	0.348716	0.389077	0.532785	NA
TCTEX1D2	39.1353	-0.224275	0.18146	1.51975	0.217657	0.998312
C10orf11	18.461	-0.224617	0.27584	0.674628	0.411443	NA
EPS8L3	0.110076	-0.224686	3.15634	0.0143559	0.904629	NA
ALCAM	2636.86	-0.224929	0.0568706	15.8723	6.77629e-05	0.0563804
AC104667.3	408.225	-0.224987	0.103329	4.84287	0.0277606	0.826706
TCTEX1D1	5.12008	-0.225039	0.760001	0.0812531	0.775606	NA
HYAL1	32.1687	-0.225093	0.213595	1.0884	0.296826	0.998312
ARL4D	4778.11	-0.225609	0.0510857	19.7142	8.99319e-06	0.016938
RP11-210M15.2	7.70218	-0.225627	0.380849	0.348903	0.554735	NA
PYROXD2	49.9899	-0.226225	0.17861	1.6244	0.202479	0.998312
KLHDC8A	21.3382	-0.226364	0.317607	0.528691	0.467158	0.998312
CSF2RA	83.4408	-0.226374	0.159647	1.9907	0.158268	0.998312
GGT1	458.318	-0.226683	0.0649104	12.2691	0.000460517	0.164094
EPSTI1	2726.93	-0.226694	0.114609	4.02331	0.0448756	0.897591
MRPL38	81.7595	-0.226717	0.137037	2.71635	0.0993249	0.998312
MATN2	248.414	-0.226755	0.0981267	5.30368	0.0212804	0.759965
GNG2	818.895	-0.226763	0.0880479	6.79902	0.0091208	0.62305
RAPGEF5	300.315	-0.227008	0.106944	4.55319	0.0328576	0.847624
ABCA1	1361.84	-0.227159	0.110613	4.19506	0.0405419	0.893361
PRR5L	347.375	-0.227428	0.127454	3.22495	0.0725241	0.993532
PLEKHF1	39.0169	-0.227737	0.26116	0.754648	0.385009	0.998312
PRICKLE2	108.473	-0.227904	0.134088	2.94637	0.0860709	0.998312
EGFR	179.626	-0.228024	0.0981984	5.3208	0.0210723	0.759965
MORN2	193.354	-0.228096	0.0931502	6.00154	0.0142934	0.709989
ST8SIA4	2545.51	-0.228108	0.0673446	11.607	0.000657031	0.201449
CYSLTR2	0.115586	-0.228493	3.15634	0.0124977	0.910988	NA
SLC5A7	0.115586	-0.228493	3.15634	0.0124977	0.910988	NA
DUOX2	41.8803	-0.228608	0.325733	0.489621	0.484097	0.998312
ARHGEF37	42.9906	-0.228633	0.198117	1.31813	0.250928	0.998312
FAM27E3	10.4555	-0.228888	0.361943	0.377311	0.539046	NA
GEM	8.78365	-0.229037	0.405081	0.316652	0.573627	NA
KCNJ6	74.7983	-0.229388	0.148404	2.33629	0.12639	0.998312
MMP11	111.136	-0.229494	0.114349	4.00498	0.0453661	0.897591
BEGAIN	18.3618	-0.229725	0.314767	0.49049	0.483709	NA
MYOCD	719.68	-0.229989	0.129369	3.22726	0.0724217	0.993532
VPS37B	821.022	-0.23008	0.0705117	10.6386	0.00110751	0.244182
RIBC2	79.2844	-0.23011	0.135992	2.86294	0.0906415	0.998312
MYOF	1113.44	-0.230223	0.107225	4.59607	0.0320454	0.847624
TAGLN2	7297.37	-0.230308	0.0569841	16.5585	4.71721e-05	0.0478398
FAM47E-STBD1	52.2084	-0.230518	0.21817	1.09119	0.296208	0.998312
AQP11	44.415	-0.230742	0.183283	1.54876	0.213318	0.998312
VASH1	908.539	-0.230765	0.0843096	7.50051	0.00616814	0.52465
CAPN9	17.8395	-0.230852	0.253505	0.82104	0.364876	NA
MFSD2A	310.093	-0.23123	0.106582	4.76817	0.0289906	0.833974
DDX60L	10.8569	-0.231444	0.402423	0.34287	0.558177	NA
MYO1F	38.4777	-0.231508	0.201563	1.28806	0.256406	0.998312
PHF16	1245.21	-0.231605	0.205975	1.29595	0.254954	0.998312
TTR	1.31679	-0.231639	1.19567	0.077413	0.780834	NA
RP11-664D7.4	52.6086	-0.232235	0.240155	0.950728	0.329534	0.998312
ANO4	254.692	-0.232302	0.110211	4.54812	0.0329549	0.847624
RAB25	1644.94	-0.232774	0.0744743	9.96956	0.0015915	0.289783
ENPP5	207.753	-0.233007	0.0990795	5.55904	0.0183855	0.725585
ZNF57	78.3614	-0.233075	0.151157	2.35717	0.124709	0.998312
ITGA2	116.322	-0.233291	0.159828	2.07992	0.149248	0.998312
PKHD1L1	540.829	-0.233524	0.104734	4.89804	0.0268872	0.822424
BTBD17	7.73676	-0.233793	0.481247	0.208629	0.647844	NA
SCRN1	8775.33	-0.234556	0.212692	1.25203	0.263165	0.998312
MADCAM1	18.0173	-0.2349	0.31024	0.520745	0.470524	NA
LGI3	0.263241	-0.2355	3.1488	0.01952	0.888886	NA
NBPF20	125.957	-0.235754	0.140825	2.82676	0.0927053	0.998312
STAR	12.9486	-0.236281	0.309262	0.596748	0.439821	NA
ARTN	23.6145	-0.236377	0.241017	0.967427	0.325323	0.998312
SLC30A4	336.475	-0.236406	0.10168	5.33297	0.0209257	0.759965
C14orf105	0.0698749	-0.236591	3.15634	0.0118611	0.913275	NA
IL8	0.0698749	-0.236591	3.15634	0.0118611	0.913275	NA
TGFA	175.96	-0.237358	0.16709	1.90533	0.167483	0.998312
CA12	33.0013	-0.237586	0.225888	1.07276	0.300323	0.998312
CRISPLD2	71.6769	-0.238144	0.155015	2.36035	0.124455	0.998312
EPPK1	761.318	-0.238462	0.112744	4.50811	0.0337344	0.852829
GARNL3	60.7829	-0.239162	0.149206	2.53853	0.111098	0.998312
SLC6A13	3.1958	-0.239861	0.73911	0.102858	0.748426	NA
SNX22	63.7831	-0.239932	0.146494	2.60665	0.106416	0.998312
C14orf80	347.403	-0.240151	0.111323	4.61834	0.0316319	0.847624
EDN1	33.6293	-0.24025	0.243938	0.976436	0.32308	0.998312
LYST	93.3292	-0.240505	0.135872	3.08365	0.0790828	0.998312
CDH26	28.3641	-0.24087	0.259895	0.835941	0.36056	0.998312
FAM46C	55.4135	-0.241274	0.149993	2.59135	0.107449	0.998312
TMEFF2	7.32515	-0.241641	0.475268	0.254347	0.614031	NA
PHLDA3	421.193	-0.241673	0.150992	2.60706	0.106389	0.998312
NUDT7	21.9413	-0.2423	0.256908	0.896368	0.343758	0.998312
SPTSSB	37.6792	-0.242775	0.251466	0.919608	0.337578	0.998312
FN1	11687.6	-0.24284	0.0930243	6.82698	0.00897911	0.62305
IL2RG	2.94228	-0.243009	0.63938	0.149198	0.699303	NA
BTBD8	34.52	-0.243201	0.245599	0.936803	0.333101	0.998312
SERPINF2	12.9846	-0.243334	0.316847	0.593648	0.441012	NA
SHROOM4	949.317	-0.243488	0.121067	4.1449	0.0417601	0.893361
RSAD2	1.91975	-0.243598	0.804814	0.098124	0.754093	NA
IGSF9B	129.703	-0.243648	0.135175	3.11773	0.0774446	0.998312
RAG1	8.31298	-0.243845	0.44709	0.292838	0.588407	NA
ZNF214	156.653	-0.243887	0.114191	4.55539	0.0328153	0.847624
NRG4	113.477	-0.243902	0.109288	5.01237	0.0251669	0.811719
PTK6	19.1613	-0.243956	0.257997	0.875904	0.349326	NA
AKAP6	265.702	-0.244102	0.106845	5.23894	0.0220867	0.766079
PPARG	4.64125	-0.244853	0.563336	0.19752	0.65673	NA
PRKCB	42.28	-0.24488	0.252408	0.897544	0.343441	0.998312
EDA	2783.08	-0.245006	0.170892	2.12919	0.144517	0.998312
CHRNA4	6.04897	-0.245666	0.507821	0.233468	0.628964	NA
GATA3	400.533	-0.245682	0.130818	3.5997	0.0577899	0.969002
CTB-58E17.5	15.4043	-0.246028	0.300267	0.672761	0.412091	NA
GRAMD2	72.4954	-0.247249	0.210595	1.38951	0.238487	0.998312
IRF9	28.3809	-0.247284	0.207926	1.40141	0.236488	0.998312
CYP26A1	7481.55	-0.247696	0.14612	2.82139	0.0930159	0.998312
ITIH5	307.673	-0.248576	0.0852693	8.62089	0.00332329	0.409006
SIRT4	43.989	-0.248687	0.191598	1.70319	0.191872	0.998312
TMEM63C	17.5902	-0.24879	0.278598	0.821198	0.36483	NA
MBNL2	274.534	-0.248908	0.0899658	7.69136	0.00554859	0.511557
ALPK1	3.14259	-0.249191	0.613621	0.159984	0.689172	NA
NPIPB11	71.8903	-0.249233	0.126523	3.82574	0.0504711	0.923512
CAMKMT	2395.85	-0.249357	0.105286	5.75692	0.0164239	0.724189
AVPR1A	3.21526	-0.249418	1.10589	0.0509286	0.821455	NA
DLEU1	96.0146	-0.249575	0.124307	4.05275	0.0440995	0.897591
KCNE1L	84.2309	-0.24963	0.138412	3.25869	0.0710458	0.993532
SCML1	42.8081	-0.249683	0.175077	2.04852	0.152354	0.998312
NME5	42.4755	-0.249706	0.186833	1.80535	0.179067	0.998312
PBX4	48.8626	-0.249821	0.195112	1.67257	0.195915	0.998312
B3GNT3	10.8288	-0.249915	0.316405	0.628954	0.427739	NA
C17orf107	80.0185	-0.250592	0.139619	3.10537	0.0780347	0.998312
FAM227B	61.234	-0.250603	0.143234	3.02899	0.0817891	0.998312
MEIS1	32.3503	-0.250604	0.188169	1.77916	0.182252	0.998312
C15orf52	6.1754	-0.250676	0.512666	0.251546	0.615989	NA
ZNF442	39.678	-0.250859	0.19663	1.65365	0.198463	0.998312
PCSK1N	70.8725	-0.250872	0.162078	2.44963	0.117553	0.998312
PALMD	1.17774	-0.250923	1.04595	0.0570993	0.811141	NA
S100Z	71.4788	-0.251171	0.154734	2.68145	0.101524	0.998312
TNS4	120.922	-0.251335	0.200869	1.4746	0.224621	0.998312
CRABP2	1301.06	-0.251375	0.0916655	7.54004	0.00603427	0.522327
SMTNL1	19.6892	-0.251628	0.300964	0.676341	0.41085	NA
FHOD3	186.775	-0.251916	0.147853	2.89014	0.089123	0.998312
SYBU	2.93334	-0.252038	0.719183	0.119883	0.729161	NA
NTRK2	4.06365	-0.252119	0.589927	0.169413	0.680634	NA
ADRB1	2.42917	-0.252221	0.933207	0.0567317	0.811738	NA
HOXB4	0.694842	-0.252683	1.55147	0.0283229	0.866352	NA
L3MBTL4	70.0322	-0.252737	0.142951	3.18837	0.0741637	0.994754
C5orf28	586.761	-0.252773	0.103703	6.07833	0.013685	0.705572
FAM84A	58.5109	-0.252861	0.196026	1.6753	0.19555	0.998312
CDH8	172.552	-0.253223	0.124009	4.19934	0.0404397	0.893361
ERMN	177.308	-0.253682	0.117586	4.74691	0.029351	0.833974
MKRN3	0.802484	-0.253905	1.35428	0.031191	0.859815	NA
IER5L	75.7704	-0.253923	0.14302	3.12691	0.0770096	0.998312
JAM2	105.846	-0.254198	0.131335	3.65888	0.0557712	0.952256
HSPB7	12.9626	-0.254586	0.403902	0.406298	0.523854	NA
CRHBP	45.653	-0.254797	0.166902	2.33522	0.126477	0.998312
SCN11A	27.8623	-0.254801	0.278431	0.781343	0.376731	0.998312
SLC44A4	15.1644	-0.254897	0.335856	0.542317	0.461474	NA
ZNF441	52.3498	-0.255109	0.252786	1.00297	0.316593	0.998312
SLC24A3	140.097	-0.255131	0.143141	3.22887	0.0723506	0.993532
DDX47	39.347	-0.256544	0.195817	1.75844	0.184819	0.998312
GRM3	58.1016	-0.2566	0.225578	1.31124	0.25217	0.998312
VIL1	709.469	-0.256648	0.128269	4.12535	0.0422453	0.893361
FOLR1	114.146	-0.25667	0.105317	5.926	0.014919	0.709989
CDX1	0.575838	-0.256762	2.02447	0.00889328	0.924868	NA
NCALD	16.2849	-0.257346	0.324458	0.626569	0.428617	NA
COLEC11	12.1139	-0.257518	0.374989	0.45776	0.498673	NA
ITGB2	28.9069	-0.257708	0.222377	1.32053	0.250496	0.998312
MPPED2	33.9122	-0.257991	0.265837	0.979619	0.322293	0.998312
GABRA3	23.1133	-0.258182	0.269354	0.87598	0.349305	0.998312
TMEM121	44.8648	-0.258193	0.23509	1.15821	0.281837	0.998312
TMEM54	35.2335	-0.258514	0.193378	1.78648	0.181356	0.998312
DNAH6	126.412	-0.258839	0.175501	2.22096	0.136149	0.998312
ADCY10	130.991	-0.259004	0.14428	3.24951	0.0714446	0.993532
SUSD4	41.8909	-0.25926	0.167784	2.42793	0.11919	0.998312
NCCRP1	19.9474	-0.259764	0.246317	1.09318	0.295767	NA
C2orf40	14.7906	-0.259912	0.343194	0.556324	0.455745	NA
HSH2D	14.2939	-0.260824	0.323056	0.662135	0.415807	NA
TTLL2	0.175433	-0.261378	3.1547	0.00766304	0.930243	NA
ZNF750	1.89315	-0.261726	0.805359	0.108151	0.742259	NA
ABCC4	1061.42	-0.262295	0.161585	2.70482	0.100045	0.998312
EYS	16.716	-0.262535	0.31694	0.708817	0.399837	NA
TRAM1L1	19.4423	-0.262579	0.260029	1.0339	0.309244	NA
CLDN18	31.414	-0.262947	0.235985	1.26162	0.261345	0.998312
ADORA2A	5.75527	-0.262999	0.484172	0.302694	0.582199	NA
KIAA0895	289.793	-0.263464	0.108336	5.94577	0.0147527	0.709989
C4orf19	19.5025	-0.263569	0.284075	0.860708	0.353541	NA
CTSF	638.921	-0.263659	0.0807398	10.7993	0.00101536	0.242903
NEUROG3	0.36749	-0.263868	3.1417	0.030027	0.862429	NA
LY6E	4835.02	-0.263894	0.0681013	15.3537	8.91467e-05	0.0563804
MX1	10.9634	-0.264344	0.368824	0.509481	0.475364	NA
SLC11A1	26.0987	-0.264692	0.212712	1.55359	0.212606	0.998312
ZNF85	536.531	-0.264705	0.128581	4.1023	0.042825	0.893361
APCDD1L	216.067	-0.264872	0.171595	2.25208	0.133435	0.998312
ZFP42	760.673	-0.265873	0.23549	1.28539	0.2569	0.998312
SEMA3A	1843.36	-0.265985	0.0977755	7.59212	0.00586241	0.52191
SLC25A21-AS1	16.1722	-0.267154	0.272862	0.982564	0.321567	NA
GJB3	23.3614	-0.267542	0.256203	1.09572	0.295208	0.998312
FAM129A	316.915	-0.267571	0.131727	4.14536	0.0417487	0.893361
AMDHD1	2.62631	-0.267764	0.654447	0.17225	0.67812	NA
LIMA1	2561.08	-0.268533	0.0823566	10.8254	0.00100118	0.242903
UPK1A	59.3797	-0.268614	0.188559	2.01306	0.155951	0.998312
OR2A7	15.7634	-0.268671	0.264661	1.02118	0.31224	NA
PCDHGA10	929.301	-0.269246	0.214326	1.45828	0.227204	0.998312
CLVS2	610.192	-0.269434	0.111775	5.92651	0.0149147	0.709989
ATP2B2	9.50049	-0.269434	0.535416	0.240222	0.624046	NA
HLTF	2788.32	-0.269476	0.189262	2.09765	0.147526	0.998312
HFE	29.2355	-0.269545	0.227539	1.3677	0.242207	0.998312
TMEM110	47.9951	-0.269582	0.160485	2.82823	0.0926203	0.998312
TPBGL	29.0241	-0.269681	0.260833	1.0161	0.313447	0.998312
CA3	25.515	-0.269769	0.236129	1.2629	0.261103	0.998312
KCTD16	20.986	-0.269793	0.295553	0.799373	0.371281	0.998312
MYOZ2	0.324116	-0.270321	2.18095	0.0211805	0.884288	NA
PAG1	152.757	-0.270384	0.147167	3.46287	0.0627611	0.979997
CHRNB4	83.7451	-0.270594	0.200495	1.6655	0.196862	0.998312
BTN3A1	8.68093	-0.27064	0.415381	0.421601	0.516139	NA
KIF6	27.2793	-0.270695	0.216651	1.57643	0.209276	0.998312
CALCB	7.7335	-0.271105	0.498964	0.306249	0.579991	NA
BHLHE22	76.529	-0.271268	0.164231	2.72243	0.0989472	0.998312
PPP1R3C	144.409	-0.271277	0.34393	0.611393	0.434264	0.998312
SERPINB1	741.994	-0.271445	0.177746	2.38255	0.122697	0.998312
SHC3	34.8686	-0.271518	0.243648	1.22001	0.269359	0.998312
SYNE1	703.209	-0.271891	0.128922	4.22901	0.0397387	0.893361
PLXDC1	21.3944	-0.272031	0.28002	0.970387	0.324584	0.998312
GPR124	69.3856	-0.272398	0.219796	1.45451	0.227806	0.998312
FAM20A	1356.15	-0.272645	0.223896	1.55786	0.211979	0.998312
SH2D7	15.4886	-0.272787	0.315011	0.73247	0.392084	NA
CD70	47.0896	-0.272989	0.21272	1.59744	0.206266	0.998312
JPH2	91.0492	-0.273328	0.192101	2.1025	0.147058	0.998312
VIPR2	745.332	-0.274178	0.121772	5.04486	0.0246991	0.80939
GPR111	542.495	-0.274681	0.0739109	13.7535	0.000208436	0.099323
AMT	653.121	-0.274764	0.210324	1.57653	0.209261	0.998312
GFRA1	8.21437	-0.27494	0.398226	0.440934	0.506672	NA
C1orf168	189.542	-0.275007	0.11335	5.91849	0.0149828	0.709989
SLC5A12	13.7482	-0.27501	0.32975	0.675071	0.411289	NA
JAKMIP3	220.93	-0.275201	0.167047	2.71337	0.0995109	0.998312
FOSB	575	-0.276129	0.40949	0.480182	0.48834	0.998312
PTN	1257.57	-0.276277	0.0971065	8.19214	0.00420723	0.462234
AIM1	45.3993	-0.276345	0.210432	1.60306	0.20547	0.998312
LANCL3	5.95506	-0.2765	0.499811	0.291267	0.58941	NA
NGEF	18.2152	-0.276942	0.293462	0.920616	0.337313	NA
PNMA2	88.101	-0.276964	0.169281	2.66304	0.102704	0.998312
ECHDC3	93.1846	-0.277453	0.482454	0.308768	0.578437	0.998312
DLEC1	259.984	-0.278404	0.170542	2.78871	0.0949305	0.998312
LEFTY1	3468.24	-0.278406	0.227511	1.54663	0.213633	0.998312
ZNF410	26.6698	-0.27895	0.238737	1.32939	0.248914	0.998312
NLRC3	10.6497	-0.279746	0.342064	0.666047	0.414433	NA
PACRG	3.51649	-0.279946	0.631212	0.194841	0.658918	NA
LRRC37A	84.2348	-0.280043	0.132657	4.50261	0.0338431	0.852829
ASIC4	2.90144	-0.280144	0.863039	0.0861015	0.769193	NA
GUCY1A3	24.4335	-0.280587	0.246934	1.29502	0.255124	0.998312
HAP1	36.068	-0.280758	0.225297	1.47966	0.223828	0.998312
APLN	124.268	-0.281369	0.194353	1.99217	0.158114	0.998312
PLXNA4	348.021	-0.281451	0.125345	4.95858	0.0259615	0.816477
KLHL14	12.4832	-0.28182	0.475528	0.307181	0.579415	NA
CORIN	3.12325	-0.282227	0.650584	0.181238	0.670311	NA
TMEM74	90.2014	-0.282398	0.140823	4.01775	0.0450236	0.897591
AMOT	741.059	-0.282611	0.177562	2.5662	0.10917	0.998312
CLDN11	2938.69	-0.282794	0.0723722	15.3398	8.9805e-05	0.0563804
KCNB2	8.68536	-0.282825	0.403002	0.497509	0.480597	NA
HYDIN	117.346	-0.284256	0.114993	6.08694	0.0136184	0.705572
NMRAL1	756.496	-0.284488	0.17493	2.73903	0.0979241	0.998312
ALG1	352.529	-0.284752	0.224613	1.57038	0.210151	0.998312
TRPC7	41.452	-0.284877	0.188167	2.2568	0.133029	0.998312
IGF2	404.208	-0.285075	0.134493	4.30854	0.0379215	0.876748
OLR1	61.0015	-0.285897	0.158515	3.2918	0.0696268	0.993532
MYO3B	121.058	-0.286518	0.120629	5.6878	0.0170832	0.725585
CNNM1	254.866	-0.286569	0.168815	2.88717	0.0892874	0.998312
CRYGN	26.7111	-0.286803	0.213742	1.77391	0.182899	0.998312
NIPSNAP3B	23.1302	-0.286954	0.230481	1.5293	0.216217	0.998312
VWA3B	198.669	-0.287102	0.270734	1.17546	0.278281	0.998312
PLAUR	459.979	-0.287424	0.104128	7.73498	0.00541612	0.506427
RASA4	23.5852	-0.287887	0.240496	1.45341	0.227981	0.998312
ANKRD20A3	3.84792	-0.287909	0.565643	0.253049	0.614936	NA
SLC22A4	8.09431	-0.288153	0.368562	0.615585	0.432693	NA
KIAA2022	232.494	-0.288278	0.0966609	8.68363	0.00321081	0.404597
GPA33	54.4764	-0.288756	0.170313	2.86884	0.09031	0.998312
KCNIP3	15.8741	-0.289067	0.363567	0.592823	0.44133	NA
FAM150A	5.46595	-0.289074	0.514824	0.286846	0.592249	NA
MTUS2	69.7768	-0.289314	0.173397	2.86127	0.0907357	0.998312
AGAP9	32.1651	-0.289755	0.204066	2.05958	0.151252	0.998312
CDH13	37.1559	-0.290052	0.253606	1.32195	0.250242	0.998312
POU5F1B	25.8235	-0.29036	0.209348	1.94304	0.163339	0.998312
CES4A	53.6691	-0.290449	0.169832	2.95869	0.0854169	0.998312
TMEM38A	92.1187	-0.290741	0.120921	5.78612	0.0161532	0.719474
FXYD7	43.5291	-0.290812	0.238977	1.39876	0.236931	0.998312
APOL4	0.473494	-0.29144	1.76433	0.0954479	0.757362	NA
PNPO	101.623	-0.291566	0.235526	1.4893	0.222326	0.998312
RP2	1397.82	-0.291621	0.205696	2.05396	0.151811	0.998312
C9orf66	25.2619	-0.291841	0.287806	1.03249	0.309574	0.998312
ASCL2	80.9944	-0.291924	0.378737	0.533804	0.465012	0.998312
ARMC3	3.08294	-0.293026	0.671386	0.172027	0.678317	NA
ZFP69B	126.729	-0.293318	0.0947121	9.57461	0.00197286	0.325128
FZD10	3.56673	-0.293943	0.689884	0.167191	0.682621	NA
NRIP2	53.7031	-0.294126	0.164231	3.21501	0.0729656	0.993532
NPPB	2460.72	-0.294648	0.210585	2.03105	0.154114	0.998312
PDE11A	13.119	-0.2947	0.33366	0.724653	0.394622	NA
GATA2	1.57055	-0.294846	0.949406	0.100318	0.751449	NA
ANKRD33B	42.2193	-0.294992	0.207515	2.02193	0.155042	0.998312
NDUFB11	1743.93	-0.295337	0.309226	0.949208	0.329921	0.998312
PRUNE2	258.713	-0.295348	0.142018	4.30692	0.0379577	0.876748
MFAP5	28.9762	-0.295951	0.232602	1.58754	0.207678	0.998312
FAM134B	28.971	-0.296082	0.216645	1.89888	0.168204	0.998312
PKDREJ	9.30709	-0.296159	0.405343	0.555975	0.455886	NA
SULT1C4	22.0475	-0.297494	0.249702	1.44391	0.229508	0.998312
GTF2H4	12.5123	-0.297646	0.319499	0.873508	0.349986	NA
DECR1	1032.89	-0.297707	0.170499	3.14353	0.0762287	0.998312
PRRG4	66.689	-0.297727	0.147355	4.14504	0.0417567	0.893361
ECHDC2	369.967	-0.29794	0.167153	3.29471	0.0695033	0.993532
NXF2B	6.25291	-0.298441	0.566768	0.246584	0.619491	NA
AHNAK	2458.77	-0.298812	0.209015	1.95279	0.162286	0.998312
LMCD1	358.672	-0.299186	0.09556	9.94469	0.00161314	0.289783
PALLD	2631.34	-0.299468	0.0911259	11.0252	0.000898819	0.227885
C20orf202	2.74226	-0.300165	0.803666	0.11112	0.738873	NA
AFF2	65.3408	-0.30153	0.172958	2.96632	0.0850149	0.998312
GPR85	1.25198	-0.301749	1.10331	0.0745341	0.784846	NA
HS3ST5	44.259	-0.30253	0.180291	2.86046	0.0907817	0.998312
TNNC1	294.611	-0.302624	0.124105	6.07609	0.0137024	0.705572
SCTR	8.9964	-0.302653	0.387749	0.601958	0.437832	NA
NOG	96.3145	-0.304155	0.339525	0.797951	0.371707	0.998312
GAS8	278.523	-0.304262	0.0898051	11.3127	0.000769767	0.215928
PEX5L	16.8841	-0.30448	0.286551	1.16071	0.281319	NA
NRIP3	62.3879	-0.304792	0.157326	3.8257	0.0504723	0.923512
VSTM2L	16.5202	-0.304806	0.289028	1.15596	0.282305	NA
MSRB2	398.652	-0.305398	0.101608	8.98333	0.00272453	0.381206
HOXD1	32.6556	-0.305538	0.247739	1.53665	0.215117	0.998312
CDH20	24.2187	-0.306186	0.277536	1.13219	0.287308	0.998312
RP11-1055B8.6	62.2188	-0.306271	0.165659	3.39129	0.0655417	0.979997
TRPC3	26.1348	-0.307705	0.269479	1.25718	0.262186	0.998312
PIPOX	94.6392	-0.308614	0.189862	2.68222	0.101474	0.998312
PCSK2	46.7931	-0.30951	0.197269	2.48094	0.115233	0.998312
C8orf4	2.3522	-0.310709	0.938348	0.114623	0.734941	NA
KLHL30	0.228582	-0.31081	3.14729	0.0295672	0.863476	NA
C6orf25	18.4471	-0.311712	0.290459	1.12202	0.289484	NA
VTN	34.2846	-0.312667	0.251607	1.52062	0.217525	0.998312
MOK	1708.93	-0.312799	0.105372	8.8984	0.0028542	0.381206
C2orf62	4.19893	-0.31305	0.583112	0.279215	0.597216	NA
ITGB6	3.53614	-0.31357	0.685643	0.202423	0.652772	NA
KAZALD1	44.7527	-0.31383	0.153938	4.14106	0.041855	0.893361
TTLL9	9.19908	-0.313954	0.353512	0.756876	0.384308	NA
PDLIM3	278.57	-0.314523	0.115211	7.5685	0.00593972	0.522061
IL34	246.07	-0.315125	0.119399	7.14154	0.00753183	0.557864
TGFB2	9.32102	-0.315227	0.362488	0.77694	0.378079	NA
S100A10	858.986	-0.315657	0.110366	8.33806	0.00388231	0.439173
ACE2	81.879	-0.316837	0.241021	1.77119	0.183235	0.998312
ESM1	0.252823	-0.316839	3.15345	0.0343841	0.852892	NA
TMEM235	0.810457	-0.316857	1.24601	0.0574702	0.81054	NA
PRRX1	0.0611579	-0.318114	3.15634	0.0265925	0.870462	NA
TMPRSS3	0.0611579	-0.318114	3.15634	0.0265925	0.870462	NA
FGF9	20.7713	-0.318652	0.273294	1.36104	0.243357	0.998312
MRAP2	84.3505	-0.319189	0.186726	3.00488	0.0830143	0.998312
SGK494	19.6011	-0.319406	0.23803	1.81894	0.17744	NA
KCNC1	4.92998	-0.319806	0.497871	0.391783	0.531364	NA
MAK	73.6992	-0.319812	0.170705	3.45105	0.0632117	0.979997
RTN4RL1	1047.54	-0.320098	0.131345	6.12427	0.0133339	0.705572
CYP26B1	25.1748	-0.320256	0.224802	2.02512	0.154717	0.998312
CROT	135.222	-0.321176	0.105707	9.30235	0.0022886	0.356322
AK8	34.2626	-0.321652	0.237682	1.87603	0.170786	0.998312
FBXL8	34.9159	-0.323853	0.207914	2.48268	0.115106	0.998312
CLCNKA	34.552	-0.324158	0.200109	2.64494	0.10388	0.998312
MAPRE3	82.6345	-0.324373	0.148277	4.85077	0.0276339	0.826133
HPCA	5.58622	-0.32465	0.453189	0.506324	0.476735	NA
EHF	0.186783	-0.324707	3.15279	0.0346195	0.852395	NA
ARSJ	18.9521	-0.325549	0.282678	1.28817	0.256385	NA
PLEKHA7	1005.17	-0.325554	0.0963643	11.6762	0.000633041	0.198715
GVQW1	14.0754	-0.325695	0.310176	1.09008	0.296454	NA
PRKCQ	331.576	-0.325946	0.140059	5.57085	0.0182619	0.725585
PAPLN	329.352	-0.329188	0.163038	4.10257	0.0428181	0.893361
RBMX2	798.999	-0.329559	0.137737	5.94202	0.0147841	0.709989
PADI2	37.3067	-0.330109	0.229316	2.05102	0.152105	0.998312
TPK1	213.518	-0.330415	0.129632	6.70656	0.00960586	0.646141
SEC14L2	1182.51	-0.33104	0.121485	7.55249	0.00599272	0.522327
TEX22	16.7069	-0.331151	0.29544	1.20819	0.27169	NA
SCN2A	2.57285	-0.331819	0.654599	0.250558	0.616682	NA
M1AP	44.041	-0.333242	0.205963	2.58064	0.108178	0.998312
AJAP1	215.522	-0.334698	0.114514	8.6765	0.00322339	0.404597
DLK1	146.541	-0.335433	0.124994	7.2252	0.00718871	0.547298
CCDC62	12.4933	-0.33581	0.350678	0.95356	0.328815	NA
LIMS2	198.498	-0.336042	0.148621	5.24176	0.022051	0.766079
NTRK1	175.972	-0.336576	0.133047	6.45525	0.0110625	0.652788
AOC3	12.5738	-0.336813	0.326764	1.00882	0.315187	NA
TRIM7	3.40153	-0.337899	0.646242	0.247908	0.618552	NA
OLFML1	163.44	-0.339316	0.15514	4.95225	0.0260568	0.816477
ADM2	90.7414	-0.340395	0.1688	4.10747	0.0426943	0.893361
CACNG4	27.411	-0.341683	0.24837	1.92675	0.165115	0.998312
ALG1L	7.2621	-0.342004	0.419753	0.65948	0.416744	NA
CNTNAP4	3.67629	-0.342047	0.69982	0.252248	0.615496	NA
GPR83	95.7544	-0.342154	0.141677	5.81071	0.0159289	0.7192
MYO15A	40.9239	-0.342329	0.191915	3.16723	0.0751299	0.994754
KCNK3	1.12644	-0.342626	0.966113	0.133438	0.714894	NA
ACPP	128.905	-0.34319	0.0964541	12.8185	0.000343209	0.144563
HES2	5.43521	-0.344626	0.513979	0.443637	0.505372	NA
CDH22	73.055	-0.345663	0.131664	6.9123	0.00856049	0.606783
OCA2	20.6523	-0.345881	0.258664	1.75607	0.185116	0.998312
GGN	16.8076	-0.346218	0.311705	1.21513	0.270319	NA
KIAA1984	55.7077	-0.346516	0.188899	3.36203	0.066716	0.979997
SAMD13	11.7002	-0.346907	0.396423	0.75635	0.384473	NA
FOXA1	266.538	-0.347428	0.120868	8.39457	0.00376343	0.435995
WNT9A	50.6647	-0.347523	0.17005	4.21323	0.04011	0.893361
SECTM1	5.02058	-0.347864	0.505021	0.455249	0.499853	NA
GPR137B	53.2244	-0.348223	0.168481	4.25934	0.0390352	0.891923
AL031320.1	10.5525	-0.34827	0.365282	0.89403	0.344387	NA
DPYSL5	40.5615	-0.348657	0.3214	1.12292	0.28929	0.998312
ZNF254	1206.28	-0.349001	0.0865843	15.6958	7.43901e-05	0.0563804
RP11-712L6.5	18.7658	-0.349572	0.273652	1.66766	0.196572	NA
ZIC1	4.09106	-0.350132	0.608005	0.323866	0.569294	NA
PSMB10	19.532	-0.350286	0.279805	1.55373	0.212586	NA
TTN	2016.1	-0.350377	0.209205	2.76128	0.0965709	0.998312
ACSL1	83.6342	-0.351072	0.163089	4.72808	0.029674	0.834161
TMEM56	259.992	-0.351821	0.135534	6.83802	0.00892378	0.622492
C12orf68	17.4587	-0.353412	0.480231	0.509867	0.475196	NA
FRK	16.4551	-0.353499	0.308817	1.30757	0.252834	NA
ZNF430	434.259	-0.35498	0.152394	5.3041	0.0212752	0.759965
RTN1	50.9522	-0.355095	0.153775	5.28942	0.0214554	0.760173
TMEM100	2.02755	-0.355357	0.818933	0.185471	0.666713	NA
BTK	102.12	-0.356226	0.199559	3.25998	0.0709901	0.993532
PITPNM3	34.9252	-0.356539	0.206518	2.93045	0.0869233	0.998312
MEIS2	51.1072	-0.357095	0.157757	5.09448	0.0240021	0.807254
SLC23A1	19.2633	-0.359327	0.270231	1.71872	0.189857	NA
hsa-mir-1199	13.0491	-0.359878	0.281655	1.65431	0.198373	NA
RTDR1	4.82472	-0.360282	0.485006	0.554939	0.456307	NA
TTC6	73.4816	-0.36126	0.240393	2.28896	0.130297	0.998312
NDUFB8	117.308	-0.361945	0.204411	3.06384	0.0800523	0.998312
PTGDS	35.535	-0.36222	0.244725	2.273	0.131645	0.998312
ASB16	53.2471	-0.36398	0.170583	4.48946	0.0341044	0.852829
DNAH2	13.8542	-0.364733	0.314261	1.33924	0.247168	NA
IFI44L	0.0626993	-0.364833	3.15634	0.0341701	0.853345	NA
MAG	0.0626993	-0.364833	3.15634	0.0341701	0.853345	NA
POLN	24.8598	-0.3656	0.254712	2.12307	0.145095	0.998312
GPR37L1	5.64119	-0.365707	0.496626	0.536963	0.463694	NA
APOL6	0.860767	-0.366188	1.50437	0.111349	0.738614	NA
PTCH2	47.2009	-0.368116	0.206841	3.28244	0.0700246	0.993532
C8B	0.0690782	-0.368232	3.15634	0.038537	0.844369	NA
CFH	0.0690782	-0.368232	3.15634	0.038537	0.844369	NA
KIAA1549L	90.1433	-0.369275	0.139612	6.89474	0.00864497	0.609493
KCNH3	105.759	-0.370359	0.14922	6.1063	0.0134701	0.705572
NDST2	16.0946	-0.371309	0.323015	1.2748	0.258869	NA
RBFOX1	10.0743	-0.372794	0.421844	0.701359	0.402327	NA
CXCL3	5.33124	-0.374468	0.615134	0.369256	0.54341	NA
GIF	0.623978	-0.374777	1.46688	0.0600364	0.806438	NA
MB	14.106	-0.375614	0.303686	1.51147	0.218916	NA
HOXB3	5.91652	-0.375998	0.527953	0.487677	0.484965	NA
F2	1.82614	-0.376052	0.867988	0.223477	0.636403	NA
NLRC4	7.57982	-0.376556	0.373599	0.995327	0.318444	NA
SCN8A	348.625	-0.37767	0.162506	5.43189	0.0197723	0.74357
PLIN5	15.5347	-0.379207	0.337388	1.26482	0.260741	NA
DCHS2	9.05325	-0.379602	0.460481	0.614128	0.433238	NA
RTP1	120.667	-0.380135	0.174101	4.88174	0.0271422	0.822424
C8orf31	305.176	-0.380227	0.137054	7.90782	0.00492215	0.475759
ZNF486	567.905	-0.380971	0.206467	3.23745	0.0719728	0.993532
HGFAC	6.081	-0.381674	0.4966	0.585112	0.444316	NA
CBLN2	2.87233	-0.381748	0.707065	0.281273	0.595868	NA
CAPN12	1692.6	-0.381785	0.179289	4.6758	0.0305904	0.847624
SCD5	226.516	-0.382427	0.0923961	17.264	3.25294e-05	0.0357389
CNTN5	4.47722	-0.382565	0.508283	0.532714	0.465468	NA
GDPD2	12.7852	-0.382886	0.588981	0.368238	0.543966	NA
DBH	5.57141	-0.38361	0.515386	0.531253	0.466081	NA
SSTR3	2.35573	-0.383844	0.747362	0.24558	0.620204	NA
TM4SF18	39.6104	-0.383906	0.227358	2.72844	0.0985755	0.998312
AOC2	17.1369	-0.384512	0.309064	1.56153	0.211442	NA
ABCG1	171.442	-0.384642	0.139027	7.78226	0.00527618	0.496866
CPA1	0.13975	-0.384689	3.15501	0.0206023	0.885868	NA
NLRP12	98.7049	-0.384921	0.161648	5.59282	0.0180342	0.725585
PLAT	15.9703	-0.385892	0.294849	1.67898	0.19506	NA
SLC6A12	4.23988	-0.386294	0.522987	0.563694	0.452776	NA
ASCL1	0.0699337	-0.3875	3.15634	0.0441919	0.833497	NA
DNAJA4	25.5202	-0.387637	0.474592	0.626517	0.428636	0.998312
DUOX1	84.5288	-0.387767	0.2478	2.55572	0.109896	0.998312
FAM151B	9.86583	-0.388311	0.375171	1.10065	0.294123	NA
FRMD3	13.3014	-0.389776	0.352581	1.21307	0.270725	NA
MUC16	3.4499	-0.391654	0.647621	0.358625	0.549271	NA
ACTC1	2418.54	-0.393057	0.156827	6.47177	0.0109602	0.652788
CACNA1E	23.2651	-0.393282	0.284577	1.86921	0.171566	0.998312
KLHDC1	14.6197	-0.395357	0.355705	1.21589	0.270168	NA
NRG1	481.634	-0.395821	0.104937	14.4537	0.000143646	0.0757533
IGFBP6	299.109	-0.396298	0.133909	8.8808	0.00288186	0.381206
ARMCX1	873.236	-0.398953	0.295484	1.75953	0.184683	0.998312
BAI3	17.548	-0.399816	0.269791	2.15575	0.142037	NA
SGCD	6.72372	-0.399957	0.420978	0.865389	0.352235	NA
LRRC34	41.7178	-0.400319	0.51395	0.608614	0.43531	0.998312
ZFP57	34.0582	-0.401739	0.227278	3.26472	0.0707852	0.993532
HAS3	53.2337	-0.401865	0.356419	1.09567	0.295219	0.998312
VGF	15.9373	-0.402136	0.420764	0.881538	0.347781	NA
S100P	0.389234	-0.402605	2.40318	-0.00212598	1	NA
C11orf87	1.91719	-0.40399	1.06	0.11311	0.736631	NA
NANOS3	3.47088	-0.404206	0.656774	0.344305	0.557355	NA
ZNF132	152.492	-0.405257	0.122888	10.9728	0.000924589	0.229996
ENPP2	44.782	-0.407613	0.250982	2.67462	0.10196	0.998312
DNER	38.3763	-0.4079	0.229338	2.92098	0.0874349	0.998312
FOXQ1	492.881	-0.408579	0.278152	2.18502	0.13936	0.998312
HNF4G	11.4219	-0.409026	0.379204	1.17139	0.279116	NA
LYPD2	197.003	-0.409649	0.124528	11.0275	0.000897678	0.227885
CHST1	69.6435	-0.41117	0.198985	3.91756	0.0477843	0.916898
WNT10A	3.12074	-0.41399	0.811004	0.301286	0.583078	NA
RHOJ	6.58794	-0.414073	0.453013	0.799292	0.371305	NA
IFLTD1	445.905	-0.414556	0.105267	15.8493	6.85922e-05	0.0563804
NRAP	5.53163	-0.414768	0.475033	0.725898	0.394216	NA
PDE10A	1551.98	-0.416325	0.113867	13.731	0.000210941	0.099323
ALG10B	50.6401	-0.416334	0.231094	3.25972	0.0710012	0.993532
SPDYA	13.3587	-0.416482	0.348456	1.4887	0.222419	NA
RGS7BP	12.034	-0.4168	0.354639	1.36199	0.243193	NA
RERG	1.83228	-0.418421	0.92222	0.22063	0.638561	NA
MEP1A	0.2805	-0.423026	2.62863	0.0271599	0.869099	NA
GC	0.310138	-0.423125	2.58831	0.0696057	0.791912	NA
PPARGC1A	502.953	-0.423733	0.153375	7.88673	0.00497988	0.475759
SPATA17	22.7946	-0.423753	0.247681	2.8873	0.0892804	0.998312
TNNI3	69.2501	-0.423889	0.154538	7.58108	0.00589841	0.52191
S100A16	372.103	-0.423918	0.131614	10.6323	0.00111126	0.244182
NPNT	70.189	-0.424503	0.235036	3.16687	0.0751463	0.994754
IRAK2	5.51932	-0.428837	0.464233	0.824192	0.363957	NA
NCKAP5	21.1057	-0.428847	0.245418	3.03504	0.0814844	0.998312
AL591479.1	27.2684	-0.428877	0.253595	2.94105	0.0863546	0.998312
PCSK9	2720.15	-0.431327	0.114989	14.3629	0.000150741	0.0764374
DNAJC15	995.375	-0.431651	0.189462	5.18445	0.0227899	0.778248
FOSL1	69.1445	-0.432185	0.187984	5.21655	0.0223729	0.768136
NNAT	316.585	-0.432736	0.258528	2.73105	0.0984143	0.998312
SGIP1	25.2367	-0.434382	0.254569	2.9493	0.0859148	0.998312
C21orf90	156.692	-0.43466	0.192895	4.92762	0.0264307	0.821846
NDUFA4L2	478.235	-0.435172	0.241816	2.96319	0.0851799	0.998312
RASL11A	8.11793	-0.436087	0.411508	1.1502	0.283506	NA
PRMT8	27.3617	-0.437783	0.230045	3.53457	0.0601021	0.972656
DNAI1	10.349	-0.438014	0.43449	1.05673	0.303963	NA
TBX20	128.868	-0.438946	0.132585	11.0817	0.00087183	0.227885
PTPRT	22.1074	-0.439214	0.222282	3.91044	0.0479869	0.916898
GCG	2.37042	-0.43941	1.04603	0.299771	0.584026	NA
MESP1	8.34826	-0.43991	0.41492	1.1721	0.27897	NA
QPCT	1411.67	-0.440975	0.236416	3.58893	0.0581655	0.969045
PCDH8	3.45449	-0.441957	0.637938	0.482159	0.487446	NA
ZFP3	10.5238	-0.44295	0.757065	0.264981	0.606719	NA
DCDC2	3.34882	-0.443843	0.656577	0.423893	0.515001	NA
ZNF311	47.2329	-0.445312	0.493671	0.75387	0.385254	0.998312
PAX6	67.6823	-0.445693	0.177175	6.36201	0.0116589	0.659706
C2orf54	1.95023	-0.446367	0.910576	0.227176	0.633626	NA
WNT7B	4.18594	-0.447775	0.548922	0.646952	0.421205	NA
DHX58	6.24003	-0.448059	0.459487	0.929713	0.334938	NA
TNMD	20.4941	-0.448086	0.453474	0.973753	0.323746	0.998312
IRX6	69.735	-0.448493	0.217278	4.38109	0.0363397	0.871934
CCDC176	25.9194	-0.448623	0.210741	4.51189	0.03366	0.852829
LRRC31	0.0582529	-0.449289	3.15634	0.0506248	0.82198	NA
SOX1	0.0582529	-0.449289	3.15634	0.0506248	0.82198	NA
PHYHIP	5.98705	-0.450461	0.563958	0.606482	0.436116	NA
EMP1	4.72506	-0.451643	0.474214	0.921153	0.337173	NA
TMEM132E	1.71009	-0.452322	0.933221	0.251914	0.615731	NA
FMN1	13.625	-0.452667	0.37715	1.45484	0.227753	NA
DYNLRB2	2.83864	-0.452854	0.659809	0.471272	0.492402	NA
C3	839.172	-0.454501	0.274622	2.74793	0.0973801	0.998312
SIM2	3.59078	-0.455465	0.767535	0.280312	0.596497	NA
PDE12	564.209	-0.456092	0.101277	20.3236	6.53905e-06	0.0143685
LOH12CR2	8.06186	-0.458054	0.38622	1.42036	0.233344	NA
CFTR	9.1637	-0.458457	0.369902	1.55489	0.212415	NA
EFHC2	19.4652	-0.458507	0.287504	2.47032	0.116014	NA
KCNMA1	18.1876	-0.459636	0.322305	1.97341	0.160087	NA
CNTN3	83.4139	-0.4601	0.143697	10.2846	0.00134143	0.263962
SORCS2	18.217	-0.460356	0.343382	1.81476	0.177938	NA
ANKRD44	34.1142	-0.460917	0.202046	5.09451	0.0240016	0.807254
CDH7	9.19481	-0.461029	0.41705	1.17875	0.27761	NA
SYNPO2L	29.2979	-0.46205	0.245309	3.54145	0.059853	0.972656
MIF	18.6792	-0.464413	0.273473	2.82982	0.092529	NA
RARRES1	5.08792	-0.466052	0.444312	1.10384	0.293425	NA
SH3RF2	17.7555	-0.467668	0.282552	2.722	0.0989739	NA
TMEM61	34.0079	-0.467963	0.199668	5.54132	0.0185725	0.725585
BEST1	10.5512	-0.468467	0.32774	2.02623	0.154604	NA
MAATS1	14.0791	-0.469086	0.362274	1.50381	0.220086	NA
AK5	5.60984	-0.470266	0.476864	0.975418	0.323333	NA
LCNL1	6.2074	-0.470756	0.505526	0.943086	0.331486	NA
WNK4	10.1266	-0.471558	0.361062	1.71829	0.189913	NA
EPX	4.13125	-0.471701	0.596918	0.588747	0.442904	NA
PLD5	51.6939	-0.472182	0.241415	3.9316	0.0473869	0.915782
LMO3	8.07019	-0.47276	0.424741	1.21008	0.271317	NA
C12orf55	15.4364	-0.475145	0.320323	2.15185	0.142398	NA
LMX1A	23.0521	-0.47723	0.316409	2.32466	0.127338	0.998312
MYL3	11.4648	-0.478594	0.461629	1.10513	0.293144	NA
BCL6	57.2145	-0.479221	0.187192	6.1898	0.0128488	0.704248
MGMT	374.018	-0.479719	0.259844	3.39548	0.0653754	0.979997
PDZD3	2.27658	-0.48117	0.715965	0.443127	0.505617	NA
ILDR2	46.9909	-0.481172	0.176981	7.34765	0.00671506	0.53576
GABRB1	1.87292	-0.48308	0.827026	0.318592	0.572455	NA
GPR183	449.285	-0.483081	0.145759	11.3496	0.000754639	0.215928
PAH	2.83174	-0.484619	0.870252	0.405288	0.524371	NA
GSDMD	542.773	-0.485596	0.275164	3.01982	0.0822527	0.998312
CD248	16.5355	-0.486387	0.333218	2.20516	0.13755	NA
VGLL1	0.0554901	-0.48755	3.15634	0.0631125	0.801642	NA
AP000322.54	3.86646	-0.488843	0.664579	0.553753	0.456788	NA
BIRC3	3.44495	-0.490547	0.738783	0.42688	0.513524	NA
CDKN2A	21.0173	-0.491585	0.225245	4.77752	0.0288337	0.833974
IL6R	16.2789	-0.491654	0.326294	2.31471	0.128155	NA
LRP2	47.9299	-0.494372	0.351497	1.85525	0.173174	0.998312
NAT2	3.62664	-0.495958	0.643353	0.552583	0.457264	NA
ZG16	0.0643974	-0.496693	3.15634	0.064365	0.799725	NA
CLDN5	8.12874	-0.497004	0.398639	1.58626	0.207862	NA
CACNA1D	14.6773	-0.498366	0.335009	2.13946	0.143552	NA
LAMP5	3.92966	-0.500204	0.547525	0.833114	0.361373	NA
C5	432.237	-0.501896	0.161053	9.90937	0.00164439	0.289783
KIF19	19.6118	-0.502608	0.314028	2.44562	0.117853	NA
TP63	0.260227	-0.502991	3.14713	0.0206067	0.885856	NA
ZNF680	537.535	-0.503089	0.146205	11.5642	0.000672322	0.201452
PCDHB6	10.038	-0.504297	0.631596	0.578296	0.446981	NA
C1orf194	0.982254	-0.507615	1.251	0.167805	0.68207	NA
FGF7	1.78599	-0.508905	0.921616	0.30564	0.580368	NA
SPAG16	543.939	-0.509905	0.10921	21.2756	3.9777e-06	0.0123101
ITGA11	19.5266	-0.509951	0.314771	2.61209	0.106052	NA
GCOM1	0.27823	-0.510021	3.14092	0.0441684	0.833541	NA
GOLT1A	16.8419	-0.510783	0.311499	2.59862	0.106957	NA
FBXO24	16.8753	-0.511603	0.288634	3.11875	0.077396	NA
RP11-366L20.2	19.5878	-0.514049	0.33922	2.17836	0.139964	NA
NKX2-2	19.7275	-0.514291	0.300099	2.99979	0.0832753	NA
ANKRD29	10.5577	-0.514536	0.39361	1.78073	0.182059	NA
C22orf43	3.86521	-0.514857	0.620857	0.674357	0.411537	NA
NKAIN2	7.42806	-0.514909	0.477122	1.15505	0.282495	NA
PTGS1	15.3101	-0.515374	0.288567	3.10663	0.077974	NA
PTPRE	24.929	-0.515604	0.282954	3.31377	0.0687015	0.989902
NGFR	63.9697	-0.516101	0.171285	8.98739	0.00271849	0.381206
ARHGAP40	803.955	-0.517251	0.202723	6.51733	0.0106828	0.652048
NKX2-5	17.5209	-0.51795	0.345036	2.22983	0.135369	NA
TCF21	0.365397	-0.518677	2.89876	0.0473847	0.827678	NA
PRR15L	0.321001	-0.521093	2.16769	0.0396812	0.842105	NA
ELF5	0.383415	-0.522868	2.85611	-0.00730443	1	NA
COL8A1	22.8561	-0.525147	0.26593	3.84975	0.0497534	0.923512
SKOR1	3.99663	-0.525931	0.606318	0.686118	0.407488	NA
GRIA4	3.84897	-0.526817	0.655136	0.647817	0.420894	NA
C2orf82	12.1321	-0.531082	0.385082	1.83935	0.175028	NA
FBLL1	13.4625	-0.53222	0.370989	2.05108	0.152098	NA
WNT1	1.21558	-0.532722	1.10991	0.215514	0.64248	NA
ZNF540	5.48077	-0.534596	0.517377	1.0683	0.301329	NA
HOXD3	13.7789	-0.536245	0.39986	1.84356	0.174534	NA
P2RX6	9.43325	-0.53683	0.398871	1.87013	0.17146	NA
FAM188B	5.05837	-0.537631	0.457744	1.42913	0.231906	NA
CDK5R2	25.0549	-0.538105	0.256752	4.44802	0.0349417	0.860467
FAM71F1	90.0369	-0.545355	0.170781	10.3963	0.00126267	0.256109
FGF18	2.49836	-0.546745	0.655103	0.714054	0.398101	NA
FAM101A	38.3036	-0.547534	0.24718	4.75528	0.0292086	0.833974
ANKRD20A2	10.4122	-0.549042	0.383087	2.14361	0.143165	NA
DLX5	16.1866	-0.550166	0.264102	4.35848	0.0368252	NA
LGR5	280.409	-0.553259	0.241927	5.42684	0.0198295	0.74357
IGFL4	2.86593	-0.554158	0.731292	0.568281	0.450943	NA
SOX21	5.43226	-0.555498	0.584249	0.841357	0.359009	NA
FAM129C	7.54447	-0.556702	0.394739	2.09671	0.147616	NA
ACTA1	746.496	-0.558825	0.190829	8.73463	0.00312223	0.399646
C4B	12.5725	-0.558849	0.371448	2.25953	0.132795	NA
TMEM176B	6.81179	-0.559685	0.45602	1.44351	0.229572	NA
MYL4	657.882	-0.560945	0.19153	8.89663	0.00285697	0.381206
FGF5	30.0907	-0.561085	0.283507	3.91743	0.0477878	0.916898
LEFTY2	25732.9	-0.563193	0.175199	10.7174	0.00106134	0.244182
CYP46A1	11.6869	-0.563832	0.318786	3.21132	0.0731303	NA
HPGD	9.94692	-0.564277	0.647057	0.77062	0.380025	NA
PAX4	7.39255	-0.564845	0.53518	1.05306	0.304805	NA
MYH4	0.722727	-0.567662	1.48673	0.264278	0.607196	NA
RANGRF	20.2877	-0.567788	0.30524	3.53566	0.0600624	NA
SEC31B	174.158	-0.568081	0.214295	6.87197	0.00875582	0.614025
FHIT	44.2523	-0.568105	0.226134	6.24071	0.0124847	0.691587
FOXI2	19.239	-0.568693	0.323206	3.25385	0.0712558	NA
TAPBPL	18.2716	-0.574335	0.315154	3.18352	0.0743843	NA
HRC	13.2311	-0.579049	0.375074	2.23193	0.135185	NA
NELL1	5.98772	-0.582009	0.57194	1.0742	0.3	NA
PXMP4	59.0752	-0.582319	0.231451	6.45499	0.0110641	0.652788
TRIM29	0.576379	-0.582708	1.74301	0.0177357	0.894055	NA
CXXC4	33.6479	-0.583763	0.258421	5.039	0.0247827	0.80939
AMICA1	3.12096	-0.584885	0.655765	0.738421	0.390167	NA
LUM	12.3579	-0.588219	0.447192	1.74078	0.18704	NA
CDKL3	23.7593	-0.588992	0.227807	6.54888	0.010495	0.652048
HAND2	0.517261	-0.589119	1.91906	0.133385	0.714948	NA
C10orf54	0.600512	-0.594868	1.98073	0.15722	0.691729	NA
MMRN1	0.139809	-0.596158	3.15634	0.0899956	0.764183	NA
SERPINA5	19.7997	-0.596779	0.263943	5.2518	0.021924	NA
CNRIP1	7.65556	-0.59814	0.431837	1.90058	0.168013	NA
RAB33A	37.1	-0.600564	0.226513	6.97198	0.00827958	0.59325
LRRIQ3	17.1114	-0.603584	0.82358	0.554894	0.456325	NA
HMSD	2.57895	-0.60386	0.687122	0.833119	0.361372	NA
GRIN3A	38.9407	-0.604528	0.198123	9.60694	0.00193843	0.323498
TLR3	11.3321	-0.609009	0.370482	2.71686	0.0992934	NA
TSPAN11	19.6756	-0.615125	0.456726	1.47396	0.224722	NA
PTGR1	4264.17	-0.615388	0.158504	14.8339	0.000117407	0.0703589
PDZD7	10.636	-0.615442	0.477424	1.67641	0.195402	NA
SMIM22	2.92835	-0.615781	0.679861	0.87019	0.350903	NA
TUSC1	208.881	-0.621742	0.172342	12.515	0.000403694	0.152066
RPP21	22.062	-0.623394	0.248299	6.45067	0.0110911	0.652788
ANKRD13B	31.2367	-0.623777	0.302489	3.839	0.0500734	0.923512
ARX	6.85791	-0.62483	0.487923	1.59241	0.206982	NA
BLK	3.4056	-0.628663	0.649802	0.955553	0.32831	NA
SLIT1	0.95929	-0.630688	1.23785	0.215937	0.642153	NA
MB21D1	104.342	-0.632725	0.497792	1.44938	0.228627	0.998312
FAM47E	6.70908	-0.633689	0.464661	1.73594	0.187654	NA
NPHS1	7.58725	-0.63605	0.487433	1.78997	0.18093	NA
PRND	220.386	-0.639064	0.200832	10.5491	0.00116242	0.247113
TRIM4	389.224	-0.640448	0.6456	0.924105	0.336399	0.998312
ISM1	27.6287	-0.644271	0.292074	4.77772	0.0288302	0.833974
AARD	9.50395	-0.644281	0.471068	1.75909	0.184739	NA
BMP3	11.4386	-0.647305	0.493034	1.4619	0.226629	NA
REC8	831.1	-0.647789	0.203994	10.2052	0.00140047	0.271527
C1orf101	7.66469	-0.648809	0.403762	2.50807	0.113265	NA
RP11-644F5.10	15.9338	-0.65017	0.278824	5.40226	0.0201107	NA
LAMP3	199.334	-0.650313	0.157619	17.344	3.11881e-05	0.0357389
ANKLE1	92.0887	-0.650346	0.17751	12.7997	0.000346683	0.144563
BMP5	12.1678	-0.650788	0.314426	4.24486	0.0393694	NA
ASPG	46.4266	-0.65609	0.663313	0.8955	0.343991	0.998312
HAVCR1	1.36706	-0.658254	1.03176	0.412541	0.520682	NA
ZNF280D	394.96	-0.660824	0.336923	3.48155	0.0620564	0.975151
RNF183	4.15882	-0.662904	0.631188	1.13469	0.286777	NA
PIK3C2G	0.125399	-0.663327	3.15334	0.0730018	0.787015	NA
SERPINA1	2.06324	-0.663396	1.09976	0.300714	0.583435	NA
NCF2	9.44529	-0.663714	0.461377	2.11467	0.145893	NA
APOB	14.3781	-0.664373	0.406421	2.30731	0.128767	NA
LGSN	0.192191	-0.664439	3.15258	0.0691247	0.792615	NA
DUOXA1	17.6012	-0.66572	0.3765	3.26401	0.0708159	NA
USH1G	8.68869	-0.668061	0.420476	2.61067	0.106147	NA
CCDC33	3.36255	-0.669209	0.72408	0.754424	0.385079	NA
CA4	1.78335	-0.672322	0.965981	0.48599	0.485722	NA
ZG16B	7.12002	-0.673123	0.504543	1.79546	0.180262	NA
SLC5A2	3.16247	-0.678469	0.7693	0.811074	0.367803	NA
SPATA6L	13.972	-0.678474	0.305173	4.98143	0.0256209	NA
DPF3	12.898	-0.67856	0.346491	3.7094	0.0541068	NA
APOA4	0.854908	-0.679745	1.43457	0.379884	0.537665	NA
CCDC110	17.9241	-0.681301	0.257358	7.06091	0.00787841	NA
SLC28A3	2.72823	-0.684699	0.766964	0.813621	0.367052	NA
GCNT3	2.34989	-0.686734	0.941405	0.45573	0.499626	NA
UNC45B	3.63538	-0.687401	0.597895	1.29908	0.254382	NA
HOXA3	0.248547	-0.687785	2.71645	0.146479	0.701923	NA
CAMK2B	5.02345	-0.690562	0.490831	2.02551	0.154677	NA
DNAJB13	3.85896	-0.696499	0.567615	1.53713	0.215045	NA
S100A14	56.138	-0.699661	0.184558	14.5542	0.000136184	0.0748107
WISP1	0.177221	-0.701155	3.15172	0.101869	0.749599	NA
B4GALNT2	1.61167	-0.70318	1.29811	0.180324	0.671095	NA
SQRDL	2.27694	-0.716638	0.780453	0.786571	0.375139	NA
TF	2.43561	-0.719444	0.657734	1.22493	0.268396	NA
NR2F2	7.83715	-0.720075	0.476831	2.29498	0.129793	NA
SLC1A2	92.7907	-0.720953	0.166607	18.6893	1.5384e-05	0.0225359
FRMPD3	24.3447	-0.723344	0.301823	5.27877	0.021587	0.760173
SOAT2	1.2587	-0.724733	0.955695	0.54768	0.459267	NA
CFLAR	3193.7	-0.72557	0.0973974	52.6076	4.07309e-13	5.36996e-09
GPR56	13.0008	-0.72608	0.313382	5.40733	0.0200524	NA
C12orf39	1.7499	-0.729986	0.824823	0.738821	0.390039	NA
PCP2	12.7004	-0.730273	0.326837	4.93299	0.0263486	NA
PARM1	19.6655	-0.730803	0.397606	3.42274	0.0643043	NA
CHRNA10	52.6621	-0.732925	0.173204	17.9864	2.2249e-05	0.0293331
MFNG	6.40571	-0.734416	0.480438	2.27054	0.131854	NA
ZMYND15	7.44771	-0.73477	0.4487	2.69391	0.100732	NA
AKR1C2	2.80073	-0.736169	0.848745	0.534137	0.464873	NA
MYOM1	36.0495	-0.73625	0.22531	10.7697	0.00103175	0.242903
RALYL	8.98666	-0.737811	0.413927	3.00515	0.0830004	NA
EFCAB1	4.46503	-0.745453	0.587019	1.68705	0.19399	NA
ZNF726	38.4963	-0.74907	0.866941	0.512498	0.474059	0.998312
NKPD1	3.55227	-0.749261	0.636741	1.27202	0.259388	NA
SGCG	5.62348	-0.752173	0.476989	2.47948	0.11534	NA
ZNF736	441.343	-0.756036	0.438699	2.68502	0.101296	0.998312
BARX2	4.22695	-0.763479	0.582793	1.60506	0.205188	NA
GPR35	3.58092	-0.764275	0.615334	1.64169	0.200094	NA
FOXF2	8.13159	-0.765026	0.452475	2.59069	0.107493	NA
ZNF558	472.612	-0.768728	0.439998	2.70312	0.100152	0.998312
CTSE	0.252039	-0.772414	3.15634	0.112995	0.73676	NA
CFI	0.116506	-0.774334	3.15337	0.109543	0.740665	NA
PPP1R32	14.3568	-0.776951	0.307708	6.42864	0.0112295	NA
BTN3A3	8.03171	-0.77782	0.448492	3.02518	0.0819811	NA
LRRK2	6.27334	-0.778441	0.421986	3.39165	0.0655273	NA
LRRC55	4.25852	-0.791231	0.6302	1.56328	0.211186	NA
SGMS2	2.03916	-0.791713	0.846013	0.899525	0.342909	NA
DGKG	3.7322	-0.799717	0.717286	1.18831	0.275671	NA
MS4A8	1.30187	-0.804991	1.28991	0.355806	0.550845	NA
LCTL	8.57194	-0.8078	0.376626	4.53855	0.0331397	NA
PAX2	48.941	-0.81057	0.228576	12.7789	0.000350558	0.144563
SLC39A2	0.569643	-0.810813	1.7356	0.181359	0.670208	NA
PPEF1	3.58471	-0.812311	0.6138	1.72099	0.189566	NA
SPRR2F	0.264568	-0.812796	3.14706	0.0938719	0.759311	NA
SMIM5	8.32675	-0.823447	0.525054	2.01997	0.155243	NA
SERPINA4	1.87094	-0.823812	0.850427	0.865847	0.352107	NA
PCDH15	7.3714	-0.826384	0.490504	2.90867	0.0881047	NA
VSIG2	9.36797	-0.826909	0.391927	4.23709	0.0395499	NA
VDR	0.947715	-0.834148	1.22404	0.584835	0.444424	NA
GPX2	2.97991	-0.834172	0.727881	1.27383	0.259049	NA
C8orf47	8.99866	-0.839334	0.483737	3.1606	0.0754356	NA
FLI1	1.28117	-0.85233	1.07445	0.721715	0.395582	NA
HGF	2.03639	-0.85626	1.01332	0.535487	0.464309	NA
TBX1	1.15033	-0.859678	1.12942	0.559899	0.454301	NA
RLN2	17.9488	-0.863214	0.443368	3.48792	0.0618184	NA
PRDM8	2.20614	-0.869046	0.878885	0.838897	0.359712	NA
ARIH2OS	12.8465	-0.871747	0.286013	9.4457	0.00211644	NA
ONECUT3	2.26155	-0.872605	0.951525	0.65173	0.419495	NA
CAPS2	24.6802	-0.876055	0.311706	7.98324	0.00472124	0.475077
IGSF10	3.05384	-0.876856	0.606375	2.11888	0.145493	NA
CEND1	3.71946	-0.890627	0.60523	2.13027	0.144415	NA
ABCA8	5.85984	-0.893309	0.535658	2.72268	0.0989318	NA
RSPO3	6.77522	-0.903746	0.435846	4.13586	0.0419838	NA
CCNI2	9.85872	-0.909321	0.351531	6.84966	0.0088658	NA
ANKDD1B	5.65116	-0.909969	0.773143	1.04207	0.307341	NA
STMN2	3.04855	-0.919428	0.67302	1.83235	0.17585	NA
DRC1	2.14017	-0.921808	1.06769	0.698188	0.403393	NA
C8orf46	3.19858	-0.930135	0.745413	1.62743	0.202059	NA
B3GALT2	0.821301	-0.930784	1.38153	0.423988	0.514954	NA
CAPSL	1.18907	-0.940731	1.47144	0.371397	0.542244	NA
TBX2	2.4334	-0.94259	0.928329	0.875776	0.349361	NA
HOXB1	0.647076	-0.95164	1.87085	0.323488	0.569519	NA
ELTD1	2.97567	-0.969995	0.843999	1.17436	0.278507	NA
HOXB2	0.944985	-0.972343	1.15401	0.747642	0.387224	NA
CREG2	1.23882	-0.977818	0.950392	1.01544	0.313604	NA
SMTNL2	6.88065	-0.978049	0.41414	5.59082	0.0180548	NA
FPGT	144.994	-0.97835	0.909304	1.16791	0.279831	0.998312
ZNF737	294.079	-0.992072	0.932535	1.0285	0.310511	0.998312
RDH12	2.51603	-0.994305	0.779141	1.61083	0.204375	NA
BTN3A2	5.38166	-1.00086	0.667925	1.80198	0.179473	NA
IP6K3	0.718845	-1.00326	1.83855	0.256859	0.612286	NA
SLFN11	1.20691	-1.00655	1.14582	0.681202	0.409173	NA
DLL4	1.79649	-1.01706	0.912833	1.26004	0.261644	NA
CNTN6	15.4229	-1.01842	0.300041	11.8459	0.000577883	NA
BMP6	1.72188	-1.02179	0.933332	1.21856	0.269644	NA
FAM81B	0.315908	-1.04472	2.5557	0.291664	0.589156	NA
TNFSF15	0.172138	-1.05039	3.1507	0.209103	0.647471	NA
ISX	0.360806	-1.05387	2.90727	0.119066	0.730049	NA
KRT7	1.92694	-1.05772	1.21463	0.844902	0.357999	NA
RHBDL3	12.9796	-1.06181	0.631255	2.24944	0.133663	NA
SERPIND1	1.07252	-1.06503	1.31405	0.533113	0.465301	NA
COLCA1	3.76058	-1.07262	0.637089	2.8552	0.0910789	NA
ALPK3	5333.23	-1.08012	0.214026	25.1631	5.26809e-07	0.00231515
SCN4B	3.32005	-1.08536	0.783225	1.84619	0.174227	NA
PTPRH	5.15463	-1.0855	0.481874	5.15674	0.0231563	NA
SCRT1	5.89878	-1.08563	0.580861	3.54399	0.0597614	NA
TMEM196	0.279309	-1.09318	3.12908	0.209719	0.646988	NA
VTCN1	2.30686	-1.0941	0.771328	2.0303	0.15419	NA
MSLN	2.86118	-1.10216	0.772552	1.966	0.160873	NA
PRODH2	0.285454	-1.11601	3.11547	0.201194	0.653759	NA
SIM1	6.11538	-1.11955	0.644374	3.06818	0.079839	NA
HOXA1	1.23266	-1.1346	1.34132	0.650092	0.42008	NA
C20orf26	2.39259	-1.13504	0.852748	1.52516	0.216841	NA
AGR2	0.189953	-1.15658	3.15352	0.325729	0.568185	NA
ELMOD1	2.83978	-1.15925	0.812784	1.50472	0.219946	NA
SRPX2	0.838922	-1.1769	1.21511	0.88682	0.34634	NA
SYNPR	1.7064	-1.20509	0.937094	1.5405	0.214543	NA
DIO1	0.954813	-1.2055	1.23451	0.884279	0.347032	NA
PLN	0.641898	-1.22741	1.72126	0.612366	0.433898	NA
A2M	0.423721	-1.23309	2.04502	0.63247	0.426451	NA
TSPAN1	1.66424	-1.27151	0.900017	2.01043	0.156221	NA
FGA	3.85204	-1.27285	0.75651	2.84124	0.0918734	NA
BCMO1	1.13506	-1.27664	1.26879	0.912383	0.339483	NA
LEF1	12.1636	-1.27696	0.609979	3.2998	0.0692884	NA
ZNF506	118.579	-1.30181	0.713772	2.65876	0.102981	0.998312
INSM1	1.29799	-1.31093	1.22044	1.39353	0.23781	NA
SLC14A2	1.38771	-1.32103	0.974263	1.87876	0.170475	NA
GCKR	4.8278	-1.33857	0.5647	5.86994	0.0154016	NA
PSAPL1	0.864221	-1.34558	1.57589	1.00476	0.316161	NA
EGFL6	1.80179	-1.38696	0.945307	2.16957	0.140766	NA
CDH18	0.807476	-1.39556	1.7106	0.77506	0.378656	NA
CYP2E1	1.86515	-1.40955	0.863159	2.71996	0.0991003	NA
VSTM2A	0.997417	-1.41566	1.54383	1.17525	0.278324	NA
CPA4	0.259828	-1.43002	3.14723	0.426939	0.513495	NA
NR0B2	1.94738	-1.43076	0.901508	2.62184	0.105402	NA
ELAVL3	2.541	-1.43173	0.777554	3.4327	0.0639176	NA
PRR26	1.26225	-1.49276	1.01652	2.44196	0.118128	NA
AC012123.1	1.4719	-1.49829	1.09686	1.97203	0.160233	NA
AMER2	1.021	-1.53406	1.10177	1.97407	0.160017	NA
PDX1	0.669111	-1.56701	1.66361	1.10273	0.293668	NA
CRYAB	1.29289	-1.58709	1.04886	2.52055	0.112372	NA
DENND2D	7.5937	-1.66811	0.508709	10.775	0.00102882	NA
PLAC1	1.88951	-1.70827	0.978698	2.83806	0.0920554	NA
TRIM50	0.798488	-1.72574	1.35423	1.95387	0.16217	NA
BTC	1.21011	-1.74756	1.07551	2.90878	0.0880983	NA
ACOT12	1.06649	-1.74926	1.12062	2.99803	0.083366	NA
AC104809.3	0.306338	-1.75325	3.13713	0.606023	0.436289	NA
KCNE1	0.806587	-1.7578	1.45557	1.69709	0.192669	NA
ZBTB16	1.00987	-1.77768	1.34509	0.0722813	0.788044	NA
CELA3A	0.793804	-1.80528	1.78975	0.921771	0.33701	NA
CCDC68	5.26889	-1.90839	0.786953	4.2753	0.0386702	NA
FAM109B	75.1522	-1.95599	0.656767	8.1373	0.00433638	0.464828
TNFRSF9	0.969794	-2.04602	1.26725	2.72212	0.0989664	NA
MYH6	0.666172	-2.13357	2.24276	-0.256489	1	NA
SDPR	0.407544	-2.15566	2.78623	1.04287	0.307154	NA
GDA	1.2847	-2.16762	1.07292	4.18365	0.0408156	NA
TH	1.18386	-2.4398	1.14351	5.6518	0.0174375	NA
MYBPC3	0.459888	-2.52379	2.79748	-1.16656	1	NA
FXYD3	0.691033	-2.53243	1.86478	2.47005	0.116034	NA
ATP10B	2.12321	-2.57723	0.976166	6.2931	0.0121209	NA
OIT3	1.03328	-2.69577	1.52367	3.59697	0.0578849	NA
C6orf222	1.37968	-2.71285	1.11189	5.35657	0.0206443	NA
ZNF714	607.688	-2.77174	0.955741	5.65474	0.0174082	0.725585
CAT	70.6184	-2.9038	1.82498	1.41296	0.234566	0.998312
G0S2	0.411497	-3.89459	2.41875	-1.07432	1	NA
TCEAL5	11.5302	-4.69471	1.27418	7.73102	0.005428	NA
ZNF572	15.0618	-5.35774	1.58002	6.75521	0.00934746	NA
ZBED6CL	40.9881	-8.52862	2.96118	3.80178	0.0511982	0.923512
LRRC61	54.5192	-8.59971	1.90115	9.11039	0.00254161	0.381206

### Sheet: PE
genes	baseMean	log2FoldChange	lfcSE	stat	pvalue	padj
AC007431.1	0	NA	NA	NA	NA	NA
ALPI	0	NA	NA	NA	NA	NA
FOXI1	0	NA	NA	NA	NA	NA
OR52A1	0	NA	NA	NA	NA	NA
CTSF	6.25486	3.18036	1.60452	1.6724	0.195938	0.664665
AGR2	0.647904	1.96543	1.59705	1.77605	0.182635	0.653947
ARX	6.26466	1.93125	0.782885	6.09529	0.0135543	0.296714
NKX6-1	1.46667	1.85256	1.17338	2.62834	0.104971	0.550367
LMX1A	92.2599	1.78241	1.40847	1.16283	0.280879	0.744809
FOXD3	2.44798	1.48995	0.984724	2.16032	0.141615	0.612655
CD300E	1.55872	1.39136	1.07951	1.79328	0.180527	0.652358
GPR146	26.4878	1.37321	0.35435	15.0176	0.000106511	0.0370962
NPFFR2	53.3249	1.27989	1.04169	1.42915	0.231903	0.702684
TMEM61	2.23482	1.27599	0.907981	1.89661	0.168458	0.640899
LCN15	19.2209	1.25806	0.370132	11.5734	0.000669031	0.0893568
MT1H	4.35322	1.15356	0.882411	1.69705	0.192674	0.663118
NRN1	128.507	1.14344	0.529808	4.42603	0.0353948	0.391941
TNNT3	4.57273	1.12946	0.586301	3.8186	0.0506865	0.437429
APOA4	1.11494	1.12238	1.40367	0.749041	0.38678	0.804105
UAP1L1	168.936	1.10117	0.185876	35.2549	2.89252e-09	1.41039e-05
CYP26C1	14.021	1.09304	0.560475	3.8451	0.0498917	0.434156
SLC39A2	0.509528	1.09103	1.8401	0.396211	0.529053	0.868919
RNF183	28.7803	1.05605	0.306569	11.8758	0.000568684	0.0848848
BHLHE41	120.604	1.05398	0.507597	4.22203	0.0399025	0.408696
CHCHD2	1861.18	1.03598	1.11211	0.798451	0.371557	0.798692
FGF8	17.853	1.03335	0.397277	6.88157	0.0087089	0.268125
PIK3R6	7.91773	1.02664	0.474211	4.6229	0.0315479	0.377998
CNTNAP5	4.44195	1.01886	0.681274	2.31341	0.128263	0.591912
GDNF	5.51458	1.01051	0.51222	3.85101	0.049716	0.433187
SLC6A20	1.0371	1.00121	1.35389	0.658861	0.416962	0.820098
PLG	17.2909	0.985852	0.376966	6.70509	0.00961382	0.269858
IFI44L	0.444944	0.982182	2.50452	0.23686	0.626484	0.905912
ASCL2	9.22696	0.975927	0.473169	4.34158	0.0371924	0.397989
CR1L	5.4464	0.975498	0.835617	1.46045	0.226859	0.69843
KCNG3	5.99768	0.970259	0.635282	2.332	0.126739	0.588696
ADCY8	59.7697	0.966257	0.503303	3.72974	0.0534517	0.446161
ADCYAP1	1.44355	0.963989	1.09278	0.692467	0.405327	0.814775
ZIC5	189.079	0.960405	0.614992	2.2571	0.133003	0.597168
HOXB9	15.3394	0.956432	0.423604	5.13456	0.023454	0.345594
LRRC31	1.91164	0.953148	0.926037	0.955837	0.328238	0.779076
HTR7	10.5617	0.940097	0.418224	5.00605	0.0252589	0.355226
ISLR2	23.4078	0.939256	0.458424	4.1966	0.0405052	0.409194
MOBP	3.40054	0.931022	0.593193	2.39071	0.122059	0.582108
SLC13A2	0.833026	0.908874	1.64173	0.214788	0.64304	0.911304
RALYL	10.3371	0.903687	0.372516	5.85415	0.0155404	0.311033
PCDHGB7	260.857	0.880905	0.253174	12.0621	0.000514582	0.0848848
TBX1	31.1445	0.877683	0.336998	6.68524	0.00972143	0.269858
SLC30A2	11.7453	0.856637	0.411246	4.28257	0.038505	0.405699
SLC5A5	3.60213	0.854325	0.686686	1.49968	0.22072	0.693895
TSPYL5	791.643	0.832585	1.31123	0.384024	0.535457	0.871071
CCL26	1.67995	0.793288	1.30485	0.39021	0.532189	0.869951
CASR	0.436335	0.77998	1.91537	0.291497	0.589263	0.893509
TRPC7	2.88591	0.773779	0.739843	1.08885	0.296727	0.75817
CREB3L3	10.3078	0.768308	0.379341	4.01199	0.0451777	0.424355
C1orf51	570.429	0.763552	0.265913	8.18673	0.00421979	0.20914
CDX1	22.5897	0.735428	0.429394	2.89974	0.0885939	0.523194
GC	7.60172	0.729576	0.495626	2.18513	0.13935	0.607392
PCDHA7	39.06	0.718749	0.284748	6.41203	0.011335	0.280012
HMCN2	15.711	0.716891	0.315509	5.20836	0.0224785	0.34395
ATP2B2	2.87598	0.715392	0.731941	0.886456	0.34644	0.786968
IGSF21	15.115	0.714408	0.322801	4.76927	0.0289721	0.371282
AJAP1	15.7067	0.713077	0.3816	3.53126	0.0602221	0.463891
SCT	2.82967	0.711956	0.741229	0.861879	0.353213	0.790285
INHBB	1.73022	0.711389	0.966862	0.559986	0.454266	0.837879
FOXN4	12.12	0.70861	0.335228	4.40846	0.0357611	0.392727
CACNA1E	9.12111	0.707996	0.446444	2.45955	0.116812	0.573231
DEC1	3.11992	0.705541	0.751364	0.834883	0.360864	0.793071
FOXQ1	12.6694	0.702543	0.383903	3.37356	0.0662505	0.474222
MUC13	0.186147	0.699363	3.08744	0.0889667	0.765495	0.950708
C1QL2	54.4339	0.693081	0.253542	7.43167	0.0064086	0.242235
MYCT1	111.378	0.692037	0.350052	3.79526	0.0513979	0.441225
BHMT	12.5948	0.688815	0.340344	4.05333	0.0440844	0.419562
IQCA1	433.293	0.683114	1.0085	0.443817	0.505286	0.861944
CXCL2	12.324	0.679302	0.430063	2.45629	0.117055	0.573627
NPBWR1	12.9847	0.677566	0.506895	1.78396	0.181664	0.653294
GPA33	38.1088	0.677477	0.304562	4.74896	0.029316	0.371505
FZD10	41.0752	0.676561	0.456127	2.20074	0.137945	0.606123
ZNF528	241.475	0.657594	0.60279	1.18703	0.275929	0.742921
FOXF1	41.6306	0.649965	0.393319	2.59375	0.107286	0.553345
BCL6B	132.688	0.647432	0.442026	2.00794	0.156478	0.630208
GPR116	106.862	0.63689	0.479546	1.58626	0.207861	0.675849
STC1	1120.25	0.63431	0.356063	3.20434	0.0734432	0.489703
HIST3H2A	91.8688	0.629107	0.268429	5.39775	0.0201627	0.333642
PPP1R16B	89.2983	0.628067	0.291551	4.39244	0.0360987	0.394953
B3GNT3	2.9526	0.627823	0.67787	0.862542	0.353028	0.790285
APLNR	92.1569	0.626933	0.215904	8.46587	0.00361873	0.202041
PTGFR	4.74199	0.626624	0.705515	0.731564	0.392377	0.807199
SULT2A1	3.48007	0.619574	0.759074	0.615899	0.432575	0.827738
PTCHD1	11.23	0.615636	0.388183	2.50587	0.113423	0.566045
CACNA2D3	22.777	0.615202	0.261839	5.58716	0.0180926	0.322322
CD34	131.736	0.611858	0.63012	0.840526	0.359246	0.793006
C1orf61	16.9655	0.610181	0.409713	2.27404	0.131557	0.596208
SLC30A8	1.82966	0.610137	0.926906	0.428256	0.512846	0.865872
TEKT1	3.57846	0.606459	0.677894	0.791697	0.373587	0.799187
CDH18	15.9099	0.594117	0.365852	2.59343	0.107308	0.553345
PLA2G4F	6.70735	0.587564	0.557316	1.0355	0.30887	0.767219
PLD6	24.904	0.585567	0.27803	4.45591	0.0347806	0.389266
PAX7	60.7634	0.579915	0.577331	0.921456	0.337093	0.783328
ANGPT4	1.97734	0.579863	0.996607	0.304729	0.580933	0.891156
HOPX	8.11527	0.578917	0.490733	1.40082	0.236586	0.70686
ATOH8	36.3779	0.574727	0.23093	6.13391	0.0132614	0.296498
CLEC14A	9.56303	0.573384	0.467936	1.48815	0.222504	0.695172
MT1F	52.2544	0.571777	0.319841	3.16792	0.0750979	0.49303
NCR1	13.7093	0.565514	0.479635	1.35129	0.245053	0.71511
ERG	99.9166	0.564954	0.280829	3.94531	0.0470021	0.428676
ESM1	653.266	0.561994	0.405291	1.79363	0.180485	0.652358
C19orf77	17.775	0.558202	0.332889	2.69574	0.100616	0.541109
MIF	41.2648	0.553091	0.214189	6.68801	0.00970633	0.269858
PFKFB4	2236.18	0.55167	0.264885	4.37949	0.0363739	0.396083
NTS	8.17755	0.551385	0.425678	1.69646	0.192752	0.663118
HSH2D	46.493	0.548698	0.195219	7.91314	0.0049077	0.220956
MT1E	72.0461	0.545276	0.2833	3.60474	0.057615	0.456304
SOX3	103.838	0.545157	0.613592	0.734101	0.391557	0.807077
FXYD7	3.9994	0.542324	0.605809	0.813791	0.367002	0.79582
BNIP3	4472.89	0.542102	0.238416	5.20484	0.0225241	0.344107
B3GAT2	51.3807	0.54	0.179324	9.01005	0.00268498	0.176919
CD93	574.837	0.536951	0.396936	1.71816	0.189931	0.662122
PRODH2	5.00573	0.535414	0.52456	1.05017	0.305469	0.763334
NPY	43.353	0.534573	0.245434	4.70805	0.0300217	0.372799
NDRG1	1063.18	0.534207	0.20255	6.97565	0.00826262	0.264567
ZNF674	159.006	0.533599	0.184526	8.39045	0.00377198	0.204357
AURKC	30.5357	0.532785	0.276621	3.64596	0.0562054	0.453058
NLRP7	22.1889	0.531596	0.416774	1.63424	0.201118	0.66835
A2ML1	9.15715	0.527861	0.384732	1.90047	0.168026	0.640751
SOX7	33.4212	0.52721	0.271744	3.78992	0.0515621	0.441748
PHKG1	27.5317	0.527088	0.346779	2.24434	0.134104	0.597709
C6orf57	329.645	0.526396	0.13944	14.0696	0.000176171	0.0463764
TBX22	9.52238	0.521637	0.395821	1.70159	0.19208	0.662959
IRX6	9.35799	0.519539	0.398862	1.70424	0.191735	0.662959
PCDHA5	68.0272	0.518734	0.320656	2.63224	0.104714	0.550003
MMRN2	334.313	0.518328	0.314213	2.6031	0.106655	0.552264
TH	3.49079	0.516615	0.698787	0.510895	0.474752	0.847742
FOXF2	2.50495	0.516381	0.863879	0.352898	0.552477	0.878534
SCGB3A2	7.48876	0.516036	0.559175	0.836014	0.360539	0.793071
AGBL4	80.9222	0.513103	0.237126	4.71348	0.029927	0.372799
CALN1	13.3555	0.51271	0.356645	2.03094	0.154125	0.62798
MT1G	26.8509	0.512588	0.31333	2.53889	0.111073	0.561805
SNCB	3.02761	0.509988	0.874809	0.343143	0.558021	0.881409
SST	3.99437	0.508319	0.700934	0.518762	0.47137	0.845933
DDIT4	1611.79	0.505812	0.204969	6.15623	0.013095	0.294699
GCGR	43.5861	0.504727	0.18111	7.78363	0.00527219	0.228847
SLC2A1	10161.6	0.501681	0.226983	4.93602	0.0263026	0.359345
BHLHE40	663.698	0.499885	0.31827	2.44839	0.117645	0.57463
TIE1	270.263	0.497891	0.367482	1.72733	0.188753	0.660543
ALOX15	30.6797	0.496249	0.344437	2.06183	0.151029	0.623027
TFR2	25.1475	0.494134	0.238418	4.30549	0.0379896	0.402533
CALCR	18.6341	0.493725	0.585648	0.715966	0.39747	0.810408
BARX1	10.2842	0.492022	0.522603	0.899167	0.343005	0.786258
ZIC2	566.753	0.490278	0.468221	1.05912	0.303417	0.762603
ARHGEF15	206.817	0.48598	0.184407	6.85447	0.00884196	0.268151
TMEM235	16.06	0.485699	0.527717	0.850865	0.356308	0.791685
ADAMTS20	179.851	0.484207	0.412725	1.39241	0.237998	0.707829
C12orf68	31.6068	0.483332	0.244288	3.87748	0.0489379	0.432217
AL031320.1	16.5447	0.482546	0.310267	2.35084	0.125215	0.58758
ZSCAN10	135.166	0.478859	0.166656	8.23903	0.0040999	0.20914
HK2	5195.69	0.476919	0.217196	4.8751	0.0272469	0.365099
XK	38.2734	0.476802	0.228329	4.34305	0.0371602	0.397935
SPARCL1	18.8745	0.476084	0.325429	2.13133	0.144315	0.616819
FADS6	10.5366	0.475949	0.38877	1.49159	0.22197	0.69506
MTFP1	63.2253	0.474228	0.261543	3.24218	0.0717649	0.484214
OTX1	42.1115	0.474149	0.324514	2.00489	0.156793	0.630274
MDGA2	6.3438	0.472673	0.536885	0.769348	0.380419	0.802094
FBP2	39.4608	0.471283	0.209049	5.06146	0.0244637	0.349467
SLC6A13	5.92245	0.469739	0.563123	0.692988	0.40515	0.814644
KRTAP5-1	34.0294	0.469077	0.214464	4.79142	0.0286018	0.370732
LGALS12	1.76516	0.468545	1.17088	0.158833	0.690233	0.927763
PPP2R2C	27.511	0.46847	0.251753	3.41823	0.0644803	0.469282
DRD4	35.0986	0.468449	0.320374	2.06646	0.15057	0.623027
EGLN3	318.635	0.466714	0.154048	9.25947	0.0023428	0.167601
CCDC177	29.5922	0.466442	0.249255	3.45902	0.0629076	0.469049
SCN7A	43.9841	0.466197	0.20981	4.97939	0.025651	0.35601
ARHGAP20	3.67236	0.464502	0.613356	0.572955	0.449087	0.835357
UPK2	7.54346	0.464234	0.418397	1.21917	0.269524	0.7377
ACOT11	43.1725	0.463337	0.176804	6.83688	0.00892949	0.268151
SLC30A1	1128.85	0.462183	0.262709	3.09573	0.0784977	0.502523
SAMD3	9.86354	0.461632	0.337514	1.87542	0.170855	0.642145
FGF5	6.57484	0.455931	0.734531	0.391716	0.531399	0.869497
SEMA3G	101.661	0.454136	0.247885	3.34825	0.0672764	0.47519
ZNF502	146.342	0.452939	0.982607	0.213874	0.643748	0.911304
TMEM145	23.5144	0.450567	0.286614	2.41729	0.120002	0.579146
RAB3IL1	120.355	0.450131	0.144669	9.73145	0.00181141	0.147207
PLLP	22.2078	0.449734	0.293202	2.34204	0.125924	0.588424
RP11-17M16.1	23.6416	0.449274	0.280756	2.56931	0.108955	0.556411
TRPM3	74.1053	0.448267	0.268331	2.55149	0.11019	0.560064
NXF2B	26.5052	0.448022	0.401328	1.23115	0.267183	0.735296
PRTFDC1	822.829	0.44685	0.227269	3.64478	0.0562452	0.453058
TNFRSF13B	0.0639982	0.444804	3.08986	0.0543236	0.815704	0.962239
PPP1R3G	22.1938	0.444532	0.269164	2.71438	0.0994475	0.539446
LYZ	4.20783	0.44441	0.542304	0.664878	0.414843	0.819245
TMC8	38.8057	0.44383	0.257098	2.97815	0.0843958	0.515036
HMGCLL1	73.1571	0.443005	0.184085	5.70715	0.0168959	0.316458
KCNK2	15.6941	0.442614	0.468973	0.846782	0.357464	0.792506
SLIT1	18.8261	0.441775	0.525455	0.723383	0.395036	0.808558
KLKB1	14.1145	0.440378	0.406691	1.17586	0.2782	0.744013
ABCA4	25.959	0.439648	0.266004	2.70135	0.100263	0.540304
TNFRSF1B	15.9552	0.438442	0.433452	0.976998	0.322941	0.776616
EDAR	28.87	0.437695	0.260905	2.80494	0.0939742	0.532073
KCNJ10	10.9183	0.437515	0.343811	1.61365	0.203979	0.670245
RENBP	63.353	0.437155	0.181153	5.81331	0.0159054	0.3123
SLC16A3	3211.44	0.435612	0.255586	2.93298	0.0867872	0.519915
ANGPTL4	96.1738	0.434518	0.152503	8.15892	0.00428498	0.210338
PDE1B	17.7307	0.434182	0.307994	2.01818	0.155426	0.629274
SPON2	283.991	0.433869	0.159682	7.33844	0.00674953	0.247449
SERP2	87.9751	0.43346	0.177635	5.89192	0.0152105	0.307745
ZNF578	20.3049	0.433364	0.264763	2.68321	0.101411	0.542393
NKX3-2	12.4577	0.431834	0.368991	1.3356	0.247811	0.716823
PCDHGB1	18.9661	0.430526	0.350961	1.45623	0.227531	0.69864
CDH5	473.62	0.425618	0.223096	3.52879	0.0603116	0.464092
FGF19	13.2273	0.424755	0.388744	1.1696	0.279482	0.744013
HENMT1	116.554	0.423948	0.200431	4.45028	0.0348954	0.389657
KDR	431.979	0.423843	0.264506	2.5394	0.111037	0.561805
NLRP12	5.00505	0.423279	0.693183	0.355495	0.551019	0.877646
AMICA1	2.27453	0.42239	0.833307	0.232615	0.629591	0.906694
DDIT3	145.675	0.422389	0.130156	10.417	0.00124863	0.127515
PKD1L2	18.3541	0.422102	0.31681	1.78144	0.181973	0.653489
SLC6A19	4.67534	0.421035	0.514203	0.672846	0.412061	0.818273
PFKFB3	5779.42	0.420238	0.216193	3.81936	0.0506637	0.437429
ZCWPW2	30.9182	0.417894	0.193071	4.68478	0.0304309	0.375332
PTGER3	43.2899	0.417197	0.315976	1.76896	0.183511	0.65521
CSMD2	22.5984	0.417005	0.267933	2.42823	0.119167	0.577785
UCN	16.4265	0.414888	0.297725	1.9123	0.166708	0.640044
CAMK4	174.833	0.41457	0.153095	7.32319	0.00680706	0.24821
HAS1	27.4284	0.411506	0.225918	3.29525	0.0694807	0.479189
PHACTR1	438.833	0.410162	0.166345	6.01039	0.0142219	0.298122
GLP1R	15.1144	0.408866	0.311889	1.72246	0.189376	0.661777
PPFIA4	554.084	0.407728	0.303228	1.82336	0.176913	0.648729
TSPAN6	7209.19	0.40744	0.174866	5.46968	0.0193492	0.329852
IL34	2.45461	0.406466	0.740474	0.303614	0.581625	0.891156
PLVAP	441.316	0.406124	0.302713	1.71174	0.19076	0.662226
ZIC3	251.948	0.405438	0.202762	3.87373	0.0490474	0.432469
PTH2R	97.8643	0.404054	0.167848	5.7494	0.0164942	0.315038
B4GALNT1	41.7568	0.403934	0.218655	3.35014	0.0671995	0.474944
SPHK1	46.5751	0.403742	0.221847	3.28591	0.0698767	0.479189
ANKRD35	32.9507	0.402443	0.237896	2.80692	0.0938587	0.532073
PPAPDC1A	4.26323	0.40227	0.643905	0.380721	0.537218	0.872098
AP000783.1	35.4587	0.400601	0.248199	2.5207	0.112361	0.564036
SLC45A1	26.516	0.399976	0.211679	3.56979	0.0588397	0.460643
RET	21.0464	0.399291	0.317502	1.49664	0.22119	0.694029
RHEBL1	15.5921	0.398363	0.309459	1.65009	0.198947	0.667021
AC024580.1	55.3074	0.397456	0.180469	4.85747	0.0275266	0.365099
SOHLH2	40.4862	0.397087	0.23716	2.79404	0.0946152	0.533944
COL9A2	1227.8	0.396395	0.152694	6.66792	0.00981636	0.27001
ANXA2R	13.6821	0.39474	0.354574	1.22398	0.268581	0.73656
TMEM47	3199.84	0.394727	0.0969311	16.419	5.07725e-05	0.0241375
SPATS2L	4329.81	0.394177	0.159111	6.11604	0.013396	0.296714
TSPAN8	1.23739	0.39393	1.31462	0.0663428	0.796738	0.957814
EGLN1	2733.29	0.390917	0.179051	4.8117	0.0282671	0.368329
FAM221A	721.344	0.38951	0.127311	9.37551	0.00219904	0.162462
ICAM5	4.35137	0.389319	0.681545	0.297394	0.585521	0.892174
NFKBIL1	577.908	0.389311	0.113778	11.6455	0.000643584	0.0889006
PLOD2	6017.18	0.389067	0.202159	3.73152	0.0533949	0.446161
GDPD2	99.0108	0.387637	0.206464	3.41816	0.064483	0.469282
TPBGL	4.20911	0.384489	0.796676	0.204208	0.651346	0.915263
SP5	123.424	0.384454	0.179729	4.62752	0.0314629	0.377998
NMB	108.629	0.38403	0.110853	11.9965	0.000533011	0.0848848
SLC14A2	28.5833	0.383522	0.273069	1.98878	0.158468	0.631175
TSTD1	362.266	0.382944	0.231054	2.73223	0.098342	0.538842
ZNF597	208.687	0.38292	0.270049	2.01405	0.155848	0.629791
ASB5	0.718926	0.382679	1.5253	0.0258529	0.87226	0.976467
AIFM3	42.168	0.382349	0.204872	3.44537	0.0634294	0.469049
FAM101A	781.207	0.381879	0.211649	3.23254	0.0721885	0.486158
FZD9	42.3815	0.381205	0.210356	3.26356	0.0708353	0.481097
SYT2	37.9504	0.380967	0.181598	4.37771	0.0364118	0.396083
POTEC	14.9381	0.378348	0.31646	1.43876	0.23034	0.701628
IGFL4	59.9723	0.378173	0.212102	3.16814	0.0750879	0.49303
ABCC2	17.1718	0.377524	0.292702	1.62251	0.202742	0.669127
MT2A	93.9353	0.377284	0.222043	2.7753	0.0957287	0.535495
GAL3ST2	15.5182	0.376817	0.300918	1.55746	0.212037	0.68051
DDX26B	1213.02	0.375898	0.242376	2.33488	0.126505	0.588465
IL36RN	3.81217	0.374246	0.851829	0.176699	0.674226	0.924385
TMEM45A	778.684	0.37258	0.122472	9.28664	0.00230831	0.166335
SMIM22	13.0162	0.372314	0.338237	1.21596	0.270155	0.737831
DOCK10	33.0358	0.371071	0.281259	1.6547	0.19832	0.666444
MTRNR2L12	48.0228	0.370878	0.28431	1.62016	0.203069	0.669166
FAM162A	1290.65	0.370875	0.124917	8.85946	0.00291574	0.183842
TMEM255B	50.2079	0.370479	0.220243	2.84878	0.0914435	0.527094
VAX1	4.71013	0.370107	0.537133	0.472309	0.491927	0.856177
GPR20	25.3454	0.370039	0.262889	1.98664	0.158693	0.631661
CLDN5	57.5968	0.369577	0.239513	2.39135	0.122008	0.582108
KEL	292.087	0.369439	0.11673	9.98669	0.00157676	0.138112
MID2	198.28	0.367089	0.213612	2.86661	0.0904354	0.526418
S100P	3.93661	0.367084	0.579237	0.398756	0.527732	0.868791
RSPO1	9.92909	0.366939	0.497557	0.545367	0.460217	0.83962
PCDHGB4	450.675	0.366657	0.134118	7.50671	0.00614695	0.240191
RIMS1	51.6615	0.36551	0.18362	3.93211	0.0473726	0.42988
COL8A2	19.1784	0.36392	0.305983	1.41169	0.234776	0.704616
WNT7A	9.42312	0.362669	0.719593	0.254334	0.61404	0.901735
ARHGEF4	177.581	0.360685	0.135941	7.02991	0.00801592	0.261312
ADCYAP1R1	6.73519	0.360656	0.537196	0.4463	0.504098	0.861141
ANKZF1	3016.34	0.359081	0.164436	4.79528	0.0285378	0.370732
ELTD1	114.502	0.358402	0.270075	1.7448	0.186532	0.656984
CELA3B	73.9788	0.358278	0.217419	2.73412	0.0982256	0.538842
RAB20	289.953	0.356865	0.122187	8.59147	0.00337741	0.196832
DPYS	17.8557	0.356739	0.560909	0.389225	0.532707	0.870275
NEGR1	184.71	0.355111	0.232006	2.31008	0.128537	0.592062
EPB42	13.3741	0.354137	0.282929	1.56936	0.210299	0.679194
FBLL1	24.3202	0.353482	0.242234	2.12399	0.145009	0.616978
ADCY4	39.5656	0.352914	0.259318	1.85832	0.172819	0.64416
MTHFS	62.1676	0.352484	0.152968	5.30206	0.0213002	0.339071
HSPA12B	18.0698	0.352466	0.324856	1.17326	0.278733	0.744013
ICAM1	87.3705	0.351021	0.152427	5.31082	0.0211934	0.339071
SOX18	41.1591	0.351002	0.434399	0.627179	0.428392	0.825628
EOMES	5.43344	0.349968	0.512949	0.458399	0.498373	0.85873
STC2	2183.94	0.3492	0.152172	5.31221	0.0211765	0.339071
FAM81B	9.89583	0.348796	0.416333	0.691101	0.40579	0.814953
ENG	125.084	0.348638	0.177915	3.78837	0.0516097	0.441748
NMU	70.3969	0.348463	0.18785	3.42781	0.0641072	0.469049
STAMBPL1	80.3559	0.348386	0.159265	4.76394	0.0290619	0.371282
ZFP57	40.6112	0.346914	0.239971	2.11617	0.145751	0.617368
PDK1	3158.05	0.346851	0.207643	2.81568	0.0933471	0.53122
APLN	95.8719	0.34628	0.247169	1.96848	0.16061	0.63413
PGM5	34.087	0.34616	0.23469	2.16958	0.140765	0.610467
METAP1D	177.454	0.345224	0.110561	9.80289	0.00174237	0.143188
P2RX6	18.6955	0.345214	0.368782	0.869389	0.351124	0.789362
PTPRB	126.034	0.343629	0.267766	1.6383	0.200559	0.668196
AP001468.1	28.1431	0.343401	0.212007	2.57748	0.108394	0.555449
P4HA1	4497.13	0.342661	0.161912	4.5048	0.0337998	0.386688
LMO2	95.483	0.341921	0.183383	3.51818	0.060699	0.465359
SLC25A12	225.166	0.3409	0.190687	3.17147	0.074935	0.49303
CD300A	296.033	0.339883	0.289495	1.39529	0.237513	0.707713
RAC2	31.8479	0.339233	0.237329	2.01348	0.155907	0.629791
KCNK10	72.778	0.339206	0.246825	1.83541	0.17549	0.647431
TMPRSS11E	10.8658	0.337515	0.446951	0.560253	0.454158	0.837879
KDM3A	4314.3	0.337367	0.135081	6.28097	0.0122041	0.287642
IL1A	6.45578	0.335444	0.492458	0.46883	0.493526	0.857152
FMOD	41.4054	0.334857	0.296122	1.25234	0.263106	0.732531
MSLN	20.0965	0.333585	0.28748	1.34474	0.2462	0.715417
NANOG	26.9844	0.332561	0.258301	1.6699	0.196272	0.665216
KCNK12	42.1395	0.332475	0.256524	1.66907	0.196383	0.665282
COL28A1	98.9635	0.33216	0.159975	4.22375	0.039862	0.408696
CTD-2162K18.4	26.7462	0.332115	0.262158	1.58136	0.208564	0.67617
KIAA0391	39.0181	0.330465	0.168102	3.85572	0.0495767	0.433187
CHKB	76.1661	0.330368	0.16269	4.11007	0.0426286	0.416825
PTGS2	39.3463	0.329919	0.21061	2.46542	0.116377	0.572932
SLC38A5	43.7495	0.329582	0.222957	2.14123	0.143387	0.616607
NOL3	252.521	0.328949	0.149459	4.86248	0.0274468	0.365099
KDM6A	7145.76	0.328419	0.134721	5.92317	0.014943	0.304511
SLC38A4	105.588	0.327926	0.172626	3.62625	0.056875	0.454787
FRMD3	115.456	0.327836	0.18303	3.10543	0.0780316	0.501052
RORA	984.747	0.327	0.177956	3.38077	0.0659614	0.473806
NDNF	116.682	0.32569	0.1578	4.30759	0.0379427	0.402484
P2RY2	30.2881	0.324434	0.203478	2.54764	0.110459	0.560722
SSTR5	38.1523	0.323977	0.260807	1.53631	0.215168	0.685614
IGSF11	245.732	0.323655	0.0972622	11.0322	0.000895434	0.10471
C1orf54	166.88	0.323441	0.191035	2.81874	0.0931698	0.530926
DEGS2	29.5725	0.323104	0.260976	1.50958	0.219203	0.69104
FOXB1	43.492	0.323052	0.472609	0.48161	0.487694	0.853299
KIAA1045	25.6558	0.322911	0.246805	1.7216	0.189487	0.661892
NTM	113.566	0.32288	0.160809	4.00581	0.0453436	0.424355
JAKMIP1	27.2859	0.322307	0.23764	1.8289	0.176257	0.648137
FBXO6	72.7921	0.322066	0.146392	4.84472	0.0277309	0.365119
EGFL6	9.28481	0.322061	0.395951	0.654831	0.418391	0.820502
CXCR4	570.453	0.319524	0.14762	4.73286	0.0295917	0.37156
ZNF524	82.9251	0.319196	0.140088	5.17777	0.0228776	0.344823
APOC1	260.818	0.31876	0.121006	6.92484	0.00850067	0.2657
POU6F2	91.4045	0.317825	0.176879	3.21592	0.0729251	0.487991
CATSPERG	233.733	0.317785	0.13491	5.59399	0.0180222	0.322322
NAT2	19.0749	0.317693	0.299251	1.13092	0.28758	0.749459
PCDH12	169.926	0.316661	0.307318	1.01934	0.312675	0.770774
SMIM17	22.6011	0.315441	0.257545	1.483	0.223306	0.69604
HMGB3	5801.15	0.315174	0.153054	4.27255	0.0387327	0.406735
ATG9B	124.427	0.315165	0.131341	5.7867	0.0161478	0.312862
FAM46C	547.841	0.314619	0.121149	6.71463	0.0095625	0.269858
OTX2	492.223	0.314614	0.222623	1.97634	0.159777	0.633377
ARAF	1784.03	0.313798	0.164456	3.64547	0.0562218	0.453058
INHA	206.127	0.312851	0.293226	1.15112	0.283315	0.745758
DNER	58.8037	0.312382	0.16964	3.36645	0.0665369	0.474598
SSTR2	14.773	0.312113	0.374058	0.689302	0.406402	0.814953
ALX4	15.347	0.312019	0.380954	0.660618	0.416342	0.819978
VEGFA	14359.2	0.311931	0.0877675	12.6185	0.00038194	0.0741141
MT1X	51.8561	0.31186	0.269338	1.29697	0.254767	0.723636
ATP6V1G2	26.0407	0.310789	0.204175	2.31167	0.128406	0.591912
TM4SF18	90.2992	0.310523	0.161119	3.74276	0.0530369	0.446161
RNF224	91.3986	0.309924	0.153947	4.04879	0.044203	0.419871
CDHR3	140.064	0.309912	0.135896	5.22623	0.0222487	0.342539
COL5A3	18.5366	0.309727	0.377956	0.639335	0.423952	0.822496
GREM1	30.5046	0.308913	0.400707	0.580571	0.446089	0.83466
FLI1	58.2076	0.308804	0.277003	1.23707	0.266036	0.735296
SH3RF3	56.2906	0.308752	0.214055	2.03727	0.153485	0.626894
FLT4	388.436	0.307821	0.228596	1.79178	0.180709	0.652432
AC104809.3	16.1141	0.307418	0.337184	0.806653	0.369112	0.797316
SLC4A10	3.30451	0.307056	0.656247	0.216303	0.641872	0.911236
CRYBA2	1.79115	0.306622	0.857868	0.127482	0.721057	0.937196
LCTL	28.5147	0.306189	0.219275	1.92962	0.1648	0.63674
PGF	259.193	0.306178	0.100817	9.24359	0.00236322	0.167604
WDR72	322.467	0.306163	0.0892603	11.7285	0.000615503	0.0884653
ACY1	41.5675	0.305467	0.178835	2.92287	0.0873322	0.519981
BAI3	36.5979	0.305145	0.235169	1.66787	0.196544	0.665365
KLHDC8A	21.2001	0.304291	0.260067	1.37791	0.240457	0.710643
UBA7	28.0846	0.303716	0.228335	1.7636	0.184176	0.655983
MCOLN3	436.033	0.303522	0.0994969	9.25479	0.0023488	0.167601
SLC9C2	4.50536	0.303343	0.523052	0.336266	0.561992	0.88339
CNNM1	70.0521	0.303309	0.204224	2.24874	0.133723	0.597431
ASAH2	33.7389	0.30252	0.198543	2.30464	0.128988	0.592786
GREM2	290.098	0.302086	0.164373	3.40683	0.064927	0.470948
COL13A1	61.868	0.301871	0.235443	1.66104	0.197464	0.665589
GABRA5	10.4191	0.301176	0.378694	0.622062	0.430282	0.826281
DIO3	148.241	0.300878	0.146661	4.22461	0.0398418	0.408696
KLHL6	38.2179	0.300238	0.30996	0.925674	0.33599	0.78296
HRK	44.3641	0.299929	0.181225	2.7354	0.0981469	0.538842
SENP8	143.979	0.299901	0.105966	8.0563	0.00453458	0.214666
KCNE4	8.78506	0.299578	0.443144	0.466588	0.494561	0.857676
ESAM	165.026	0.29919	0.326968	0.812639	0.367341	0.796069
RPP21	40.8217	0.299097	0.254193	1.37115	0.241614	0.711299
SLC36A2	0.792346	0.29854	1.50376	0.0330921	0.855652	0.971851
GUCY2D	15.7509	0.298445	0.292293	1.03105	0.309913	0.768243
KIAA1875	133.529	0.298357	0.144756	4.20516	0.0403013	0.409194
FGF17	56.7963	0.298095	0.197125	2.29638	0.129676	0.593769
FMO1	9.07901	0.298002	0.453561	0.429069	0.512446	0.86574
AK4	3559.18	0.297822	0.156494	3.64552	0.0562203	0.453058
NRG3	69.614	0.296862	0.234308	1.62688	0.202135	0.669119
PIK3C2G	50.2679	0.296811	0.217956	1.85188	0.173565	0.645276
A2M	176.981	0.296382	0.377146	0.603619	0.4372	0.83038
AOC1	114.255	0.296169	0.448469	0.407022	0.523485	0.866681
LFNG	147.376	0.295376	0.166889	3.17803	0.0746348	0.492448
TMEM91	131.265	0.295365	0.119889	6.03706	0.0140086	0.297844
LRRC3DN	590.937	0.295259	0.137118	4.62641	0.0314833	0.377998
FAM151A	6.1066	0.294543	0.519128	0.318545	0.572484	0.887039
KRT4	395.756	0.294402	0.166943	3.09684	0.0784443	0.502523
TBX5	27.3596	0.293414	0.373038	0.611587	0.434191	0.828725
ANKS4B	18.7503	0.29323	0.331632	0.78674	0.375088	0.79959
FAM156B	151.455	0.29317	0.114222	6.53963	0.0105497	0.274393
BEND5	566.067	0.292413	0.103275	8.02199	0.00462129	0.215975
RPL39	1503.72	0.291792	0.122273	5.63045	0.0176511	0.319555
ENPP2	971.871	0.290956	0.110186	6.9092	0.00857535	0.266539
CCDC169	96.9551	0.29057	0.13559	4.59719	0.0320244	0.378569
PNCK	196.571	0.290486	0.150826	3.70266	0.0543259	0.448342
ANKRD24	61.0198	0.289449	0.158701	3.30204	0.0691941	0.479189
DUSP9	1414.86	0.289139	0.102746	7.91474	0.00490337	0.220956
NAAA	100.638	0.288902	0.149892	3.6975	0.0544939	0.448786
TMEM185A	909.846	0.287726	0.109019	6.94495	0.00840564	0.26555
POU5F1	166.582	0.287463	0.419345	0.457327	0.498876	0.859041
LYG1	38.68	0.286988	0.217386	1.74716	0.186234	0.656984
CACNA1F	64.2538	0.286952	0.185487	2.38143	0.122785	0.583956
IFITM10	53.5558	0.286367	0.176583	2.63348	0.104632	0.550003
SLC17A9	137.952	0.286097	0.165628	2.9594	0.0853795	0.517284
FAM65B	211.57	0.286005	0.135871	4.46386	0.0346191	0.389237
PRRX2	38.646	0.284917	0.237822	1.43286	0.231299	0.701959
LRRC3	681.098	0.284006	0.138442	4.22066	0.0399346	0.408696
GBX1	20.4813	0.283531	0.275799	1.06182	0.302801	0.762603
ENO2	3170.37	0.283235	0.14052	4.08266	0.0433254	0.417511
NOTCH4	370.477	0.282896	0.285466	0.962239	0.326624	0.777909
CDKN1C	3611.23	0.282352	0.110269	6.55172	0.0104783	0.273219
ACOX2	367.403	0.282061	0.10578	7.11116	0.00766054	0.258207
ACSS1	39.4594	0.281915	0.247976	1.29165	0.255744	0.725004
ALKBH6	161.887	0.280943	0.142745	3.83813	0.0500994	0.435218
NT5E	23.9617	0.280686	0.273833	1.05849	0.303559	0.762603
KLF4	274.972	0.279988	0.197974	2.0032	0.156968	0.630611
FAM184A	3565.12	0.279312	0.0962829	8.42669	0.00369753	0.204061
RCOR2	3139.35	0.279307	0.086465	10.3903	0.00126681	0.127799
GHRL	37.9906	0.279304	0.221565	1.59478	0.206645	0.67419
SPRY1	419.682	0.279088	0.166029	2.8644	0.0905595	0.526721
PRRT4	19.6828	0.279083	0.424085	0.43405	0.510009	0.864766
SLC13A3	98.2895	0.278572	0.176559	2.47577	0.115613	0.570769
SHBG	63.5649	0.278187	0.140444	3.91718	0.0477951	0.431306
SLC22A31	81.4194	0.278058	0.261686	1.08728	0.297074	0.758658
SPEF1	39.2551	0.277714	0.199122	1.93636	0.164065	0.635892
EPHA3	29.8661	0.276631	0.502572	0.311638	0.576677	0.888105
DKK4	0.471941	0.276588	1.71345	0.021415	0.883654	0.978688
FLCN	1253.74	0.276502	0.0817042	11.4893	0.000699997	0.0894181
TRPV6	204.634	0.276431	0.102292	7.31054	0.00685514	0.24821
AMHR2	221.638	0.276365	0.134526	4.25414	0.0391547	0.407365
C15orf61	104.697	0.276333	0.124464	4.93702	0.0262873	0.359345
NPL	600.855	0.275799	0.135608	4.07595	0.0434978	0.417511
DENND2C	925.452	0.275038	0.110375	6.1825	0.012902	0.293973
FOXH1	114.655	0.275001	0.119881	5.27497	0.0216341	0.34065
ICOSLG	84.0553	0.274845	0.144862	3.62028	0.0570791	0.455567
FAM150A	31.9975	0.274187	0.218371	1.58322	0.208298	0.67617
HSD17B14	523.339	0.274176	0.0802889	11.6089	0.000656362	0.0889006
UPB1	72.3421	0.273846	0.147405	3.45101	0.063213	0.469049
TMEM132C	86.4901	0.273692	0.221098	1.54401	0.214022	0.684094
N4BP3	795.863	0.273579	0.103804	6.94557	0.00840273	0.26555
PTPN13	23383.8	0.273258	0.155235	3.07645	0.0794339	0.50498
BEX4	3120.79	0.273118	0.163334	2.69077	0.100931	0.541828
CAPN13	533.84	0.271882	0.108336	6.32162	0.0119275	0.284836
PAQR5	272.816	0.271498	0.115719	5.52567	0.0187394	0.324848
FLVCR2	113.413	0.271443	0.138091	3.79426	0.0514285	0.44123
HEXIM2	60.3532	0.271391	0.152287	3.18287	0.074414	0.49236
TRAF5	876.054	0.271391	0.0781111	12.1349	0.000494859	0.0848848
CTNNA2	137.445	0.271369	0.160454	2.8967	0.0887613	0.523607
WSCD2	3.98461	0.271256	0.724168	0.132933	0.71541	0.935276
ALDOC	259.089	0.270886	0.134438	4.07664	0.04348	0.417511
C1orf168	370.743	0.270233	0.129666	4.30401	0.0380225	0.402533
PRR5L	105.955	0.269825	0.199817	1.8311	0.175998	0.647673
GOLT1A	81.0673	0.268228	0.123587	4.7202	0.0298103	0.372379
S100A1	49.5663	0.267999	0.189196	1.99266	0.158063	0.631175
CHAD	41.8269	0.266967	0.19736	1.78993	0.180935	0.652864
LYSMD2	9.72255	0.266533	0.345301	0.604179	0.436988	0.83038
EFNA3	135.866	0.265876	0.144185	3.39681	0.0653227	0.472537
PCDHB15	267.156	0.265488	0.117257	5.10632	0.0238389	0.347577
LDB2	78.0869	0.265336	0.240231	1.23341	0.266744	0.735296
GP1BA	45.3792	0.264619	0.155688	2.89432	0.0888923	0.523607
AC139100.2	41.7769	0.264281	0.223412	1.38245	0.239684	0.709593
GNG10	6.82272	0.263867	0.522491	0.254715	0.613775	0.901693
SHE	53.7158	0.263527	0.188616	1.9632	0.161171	0.634185
DDN	32.1281	0.263512	0.19877	1.74482	0.18653	0.656984
CERS1	187.606	0.262767	0.0955508	7.53993	0.00603464	0.239877
RBFOX1	21.7316	0.261751	0.318256	0.67223	0.412275	0.818273
ACVRL1	57.8113	0.261417	0.293074	0.786885	0.375044	0.79959
HCAR1	23.9248	0.261382	0.265163	0.969261	0.324864	0.776909
ZNF135	359.985	0.261376	0.135891	3.6853	0.0548941	0.449743
ADM	4628.36	0.260971	0.142213	3.37509	0.0661892	0.47415
ZNF483	113.932	0.260946	0.217149	1.41975	0.233444	0.704053
PHOSPHO1	4.7355	0.260692	0.606222	0.184966	0.66714	0.920627
ATXN7L2	468.451	0.260081	0.0974328	7.12288	0.00761063	0.258207
ZFP36L2	5584.26	0.260076	0.105159	6.13311	0.0132673	0.296498
RGS7BP	14.3869	0.260042	0.454969	0.325797	0.568145	0.885857
PGM1	2005.55	0.259689	0.103049	6.35788	0.0116861	0.282118
HS3ST6	9.28564	0.259667	0.471261	0.297586	0.5854	0.892174
TBR1	5.98463	0.259532	0.529636	0.241001	0.623484	0.905417
GTF2H4	33.0805	0.259291	0.198929	1.711	0.190856	0.662226
HGD	5.88546	0.259258	0.524063	0.235879	0.627199	0.906337
EFNA1	867.263	0.258466	0.117166	4.88676	0.0270634	0.363863
LECT1	69.084	0.25803	0.197974	1.70527	0.1916	0.662896
CXorf40A	204.88	0.257647	0.094222	7.45833	0.00631436	0.240538
CPS1	874.607	0.257524	0.17569	2.12645	0.144776	0.616978
COL15A1	63.3251	0.257446	0.310936	0.670927	0.412729	0.818467
F13A1	23.7585	0.257283	0.236641	1.17344	0.278696	0.744013
CHRM3	67.0814	0.257146	0.193977	1.73762	0.187441	0.657841
CCDC178	11.5843	0.256788	0.396308	0.42119	0.516344	0.865872
FUT11	945.506	0.256452	0.115444	4.98046	0.0256351	0.35601
GEM	38.7936	0.25637	0.203702	1.59818	0.206162	0.673456
KLF1	16.4431	0.256307	0.275663	0.857481	0.354444	0.790535
SUSD5	112.247	0.256	0.165196	2.39256	0.121914	0.582108
MAP4K1	84.53	0.255779	0.206806	1.52612	0.216696	0.688047
MSX1	343.928	0.255718	0.285887	0.799991	0.371096	0.798692
SLC39A4	41.8593	0.254954	0.199859	1.64127	0.200151	0.667841
ARRDC2	341.006	0.254785	0.112475	5.15557	0.0231719	0.345594
ASTN1	140.16	0.254643	0.184751	1.86355	0.172215	0.643465
PDLIM2	261.773	0.254037	0.0948469	7.19036	0.00732963	0.254202
CACNA1I	125.628	0.254001	0.128175	3.91494	0.0478587	0.431497
OSR1	462.208	0.253488	0.237386	1.12175	0.289541	0.750832
TMEM132D	43.6514	0.25283	0.184139	1.87921	0.170424	0.642145
CELA3A	69.9367	0.25257	0.187892	1.80456	0.179163	0.650568
SERPINI2	0.551766	0.252399	1.84318	-0.00786297	1	1
LEMD1	47.0877	0.251852	0.19539	1.66618	0.196771	0.665589
KCNE3	43.9724	0.251809	0.233916	1.1736	0.278662	0.744013
NOS3	79.1641	0.251781	0.177858	2.00277	0.157012	0.630611
CPNE4	28.6215	0.251717	0.255629	0.964974	0.325937	0.777423
WNT10B	27.5427	0.251421	0.337165	0.566642	0.451596	0.836726
HMHA1	758.115	0.251377	0.138897	3.29062	0.0696766	0.479189
PDE4C	100.814	0.250495	0.202364	1.561	0.211518	0.680452
TNFAIP3	380.323	0.250416	0.1247	4.04944	0.0441859	0.419871
SLITRK4	1415.9	0.250236	0.117377	4.49053	0.0340831	0.38671
RASL11A	23.6563	0.249494	0.242492	1.0575	0.303785	0.762603
APOA2	316.534	0.249127	0.120269	4.28055	0.0385509	0.405699
FAM126A	3830.32	0.249088	0.0831993	8.88093	0.00288165	0.18248
ANPEP	50.0902	0.249022	0.206806	1.44606	0.229161	0.700241
GCNT3	170.056	0.248595	0.117611	4.49957	0.0339033	0.38671
SMOC1	1623.52	0.248558	0.0926423	7.18216	0.00736318	0.254202
PLEKHA2	454.057	0.248355	0.112897	4.87217	0.0272932	0.365099
ZNF395	2048.15	0.248204	0.0773492	10.3339	0.00130612	0.128643
MAP10	310.627	0.247636	0.171195	2.06679	0.150538	0.623027
CPXM2	30.8182	0.247157	0.251924	0.97461	0.323533	0.776616
MFSD4	23.6556	0.246537	0.240489	1.05186	0.305078	0.763137
CRYGN	42.6622	0.246385	0.17503	1.97286	0.160145	0.633819
P2RY1	208.748	0.246189	0.113655	4.69316	0.030283	0.374138
SULT4A1	292.858	0.245985	0.139498	3.13114	0.0768102	0.498262
CTHRC1	108.446	0.245797	0.187303	1.70792	0.191255	0.662504
PRPH2	57.9399	0.245228	0.176945	1.91829	0.166045	0.639186
NPY5R	82.4222	0.245213	0.167264	2.13965	0.143534	0.616623
LDHA	16470	0.244466	0.200461	1.49859	0.220888	0.694029
PPP1R32	81.6458	0.243978	0.168663	2.0898	0.148285	0.61961
GTF2IRD2	235.088	0.243532	0.126694	3.67839	0.0551219	0.450079
PRODH	527.494	0.243426	0.108358	5.02435	0.0249934	0.352849
CCDC121	221.16	0.242998	0.104771	5.36725	0.0205183	0.336374
CERKL	14.831	0.242642	0.355232	0.455729	0.499627	0.859196
COLEC10	20.53	0.24221	0.265222	0.834917	0.360855	0.793071
RPP25	117.455	0.242171	0.122227	3.95363	0.0467705	0.428632
TTYH2	74.5254	0.241442	0.165555	2.15421	0.142179	0.613691
CXCL3	38.0823	0.24143	0.200795	1.46232	0.226561	0.698154
PCDHA1	15.0699	0.240721	0.349864	0.474354	0.490991	0.85604
CXorf40B	731.532	0.240665	0.0700321	11.7808	0.000598451	0.0876842
NPM3	568.119	0.240536	0.10118	5.63181	0.0176374	0.319555
TMEM198	238.423	0.240078	0.0946539	6.4279	0.0112341	0.279955
ESPNL	22.265	0.239946	0.269515	0.794797	0.372654	0.798692
FSBP	38.1003	0.239911	0.207413	1.3231	0.250036	0.718743
RNF26	1201.8	0.23948	0.161046	2.19414	0.138537	0.606839
PGK1	11387	0.239426	0.0985083	5.92419	0.0149344	0.304511
SLC2A3	27854.5	0.238718	0.121309	3.90206	0.0482268	0.431497
VRTN	493.328	0.23851	0.111432	4.56232	0.0326828	0.382107
ANKRD37	138.739	0.238322	0.184601	1.68579	0.194157	0.663814
BNIP3L	4690.23	0.238064	0.103321	5.32954	0.0209669	0.338899
CPED1	66.5391	0.237707	0.225539	1.11187	0.291675	0.752226
LRRC4C	88.9085	0.237369	0.211035	1.25657	0.262301	0.731074
FXYD3	11.9755	0.237161	0.383626	0.385858	0.534485	0.87075
ZNF585B	372.413	0.236751	0.225257	1.08037	0.298615	0.76046
FOXD2	14.8444	0.236544	0.33721	0.4763	0.490103	0.855414
RP11-1220K2.2	53.0269	0.236171	0.26247	0.802165	0.370447	0.798475
B3GALT1	509.323	0.235767	0.0919339	6.50198	0.0107754	0.276977
TMEM99	186.277	0.235712	0.116378	4.08559	0.0432504	0.417511
NOTUM	10.5253	0.235461	0.384508	0.375188	0.54019	0.873907
SAT2	1179.84	0.235322	0.0646925	13.1661	0.000285061	0.0641518
TBC1D30	60.1663	0.235264	0.155523	2.26865	0.132015	0.596255
DCLK1	1272.72	0.235251	0.0994187	5.58561	0.0181087	0.322322
PDK3	504.037	0.235133	0.0776031	9.17223	0.00245715	0.170627
OPRK1	34.2128	0.23504	0.25063	0.876737	0.349097	0.787907
AP003068.6	30.4701	0.234908	0.230998	1.01472	0.313775	0.771064
MAPK10	795.44	0.234555	0.170328	1.86952	0.17153	0.642322
SOX2	7813.31	0.234398	0.108702	4.62892	0.0314374	0.377998
FOXA3	960.779	0.234178	0.0534239	19.2143	1.16833e-05	0.0133294
ANO9	2450.95	0.23378	0.107114	4.74051	0.0294603	0.371505
PTH1R	22.2208	0.233765	0.314457	0.551621	0.457656	0.83916
PRCD	10.9462	0.2337	0.379004	0.371597	0.542135	0.873907
GAD1	79.8436	0.233695	0.17366	1.80108	0.179582	0.651036
DLGAP3	50.5259	0.233118	0.199292	1.36084	0.243393	0.713886
RIMKLA	647.01	0.232724	0.203351	1.32039	0.250522	0.719261
WNT8B	40.2357	0.232281	0.208745	1.22961	0.267483	0.735443
C4orf33	158.668	0.232231	0.116966	3.96316	0.0465063	0.428627
SLC23A3	38.4518	0.232227	0.179965	1.67682	0.195348	0.664239
CHAC1	137.244	0.231863	0.240622	0.902435	0.34213	0.785324
MB	47.8642	0.231715	0.226528	1.0329	0.309478	0.767817
LAMA4	101.384	0.231671	0.22669	1.04946	0.305631	0.763334
CES4A	85.6637	0.231251	0.180636	1.64743	0.199309	0.667153
CD99L2	1040.32	0.230844	0.0622635	13.76	0.000207714	0.052387
ZNF90	379.581	0.230781	0.0833522	7.63557	0.00572282	0.23515
CGB7	61.5638	0.230626	0.256775	0.814555	0.366777	0.79582
FAM50B	15.7208	0.23031	0.334014	0.465816	0.494918	0.857845
ABCC4	1559.25	0.229799	0.206037	1.2405	0.265375	0.735296
LYL1	31.5438	0.22974	0.230605	0.975415	0.323333	0.776616
FAM216A	201.705	0.229397	0.141336	2.65455	0.103254	0.548561
ASPRV1	25.2043	0.229221	0.22757	1.01581	0.313515	0.770932
APOBEC3D	42.8565	0.22902	0.217189	1.11456	0.291093	0.751757
HAS3	92.3407	0.228939	0.197392	1.32838	0.249094	0.717697
PRSS1	1072.84	0.228742	0.0949428	5.79125	0.0161061	0.312503
CLK1	2272.32	0.22864	0.0915214	6.24773	0.0124352	0.288175
UGT2B7	22.0242	0.228553	0.340639	0.448084	0.503246	0.861141
SVOPL	52.3683	0.228081	0.171647	1.76429	0.184091	0.655983
HS1BP3	636.923	0.228054	0.0819255	7.73145	0.00542672	0.231185
TP63	89.5017	0.227578	0.257514	0.775152	0.378628	0.801646
RAPGEF3	163.403	0.227507	0.153904	2.17076	0.140657	0.61018
C8orf58	450.432	0.226996	0.100682	5.0829	0.0241629	0.348231
SNX32	155.443	0.226942	0.131543	2.9692	0.0848637	0.516164
PROCA1	420.119	0.226941	0.0871167	6.74973	0.0093762	0.269858
NLRC3	46.4093	0.226928	0.195854	1.35099	0.245105	0.71511
KCNN1	877.815	0.226862	0.0915861	6.15013	0.0131402	0.295261
GRIN3B	237.59	0.226797	0.097658	5.4099	0.0200228	0.333009
SLC23A1	32.5315	0.226021	0.225277	0.993633	0.318856	0.77333
PPP1R14A	205.952	0.225755	0.142828	2.5041	0.11355	0.566045
CSMD1	3.22439	0.225348	0.601774	0.137992	0.710285	0.933602
C15orf27	50.1746	0.224948	0.156479	2.05865	0.151344	0.623973
HRASLS5	85.6741	0.224857	0.136465	2.70398	0.100098	0.540304
GSTT2B	46.3311	0.223892	0.226704	0.964861	0.325965	0.777423
SLC34A3	138.614	0.223247	0.1499	2.20833	0.137267	0.605201
FBXO17	759.709	0.223044	0.110032	4.13209	0.0420774	0.414993
KIAA0895L	2247.67	0.222988	0.0670595	11.0266	0.000898114	0.10471
ZNF577	312.31	0.222429	0.0819363	7.31469	0.00683932	0.24821
EXOC3L1	107.625	0.221882	0.148568	2.23489	0.134926	0.599363
SMLR1	28.7902	0.221724	0.225174	0.973681	0.323764	0.776616
RPS18	13785	0.221679	0.0971524	5.20006	0.0225861	0.344156
NFATC4	2103.26	0.221425	0.069407	10.0993	0.00148327	0.136356
TBX20	11.7308	0.221376	0.401093	0.303755	0.581538	0.891156
CMTM8	631.69	0.220618	0.105125	4.40413	0.0358519	0.39343
CHRDL2	55.3285	0.22041	0.220861	0.989032	0.319979	0.77379
SH3D21	453.939	0.220328	0.111309	3.92403	0.0476007	0.430202
RPS21	1741.81	0.220236	0.113446	3.71772	0.0538379	0.446958
ASIC2	16.3264	0.219972	0.280541	0.612081	0.434005	0.828511
F2	612.274	0.219363	0.0942386	5.41925	0.0199159	0.332188
SH2D5	11.0839	0.219095	0.350492	0.389992	0.532304	0.869951
LRRK2	158.771	0.218784	0.136466	2.58908	0.107603	0.553345
KCNMB3	47.1482	0.218652	0.166727	1.71743	0.190024	0.662122
SIX1	92.3266	0.217888	0.287621	0.550016	0.458311	0.83916
RPS27	5679.5	0.217599	0.0948961	5.21835	0.0223497	0.342695
PRKAB2	3434.4	0.217316	0.092964	5.43641	0.0197211	0.331815
RPS29	1203.73	0.21713	0.123918	3.02381	0.0820506	0.510308
EYA2	202.421	0.21709	0.153692	2.0001	0.157289	0.630987
KLF15	303.27	0.216984	0.0990092	4.78198	0.028759	0.370869
LINC00908	44.7936	0.216918	0.251129	0.74987	0.386518	0.804105
ALOX12B	15.8748	0.216602	0.336703	0.415115	0.519385	0.866556
LOX	340.937	0.216464	0.148372	2.13808	0.143682	0.616623
CPLX1	60.6722	0.215594	0.148824	2.1021	0.147097	0.61885
SLC26A10	84.4001	0.215534	0.176545	1.48754	0.222598	0.695317
SLITRK6	112.201	0.215334	0.244413	0.797038	0.37198	0.798692
SCARF1	105.176	0.215197	0.357165	0.361421	0.547718	0.876524
HS3ST3B1	327.556	0.215008	0.121916	3.09142	0.0787059	0.502959
KLHL14	354.187	0.214803	0.16587	1.68764	0.193913	0.663814
ACSL5	13.3498	0.214744	0.313267	0.461759	0.496803	0.858105
LAMP5	83.2197	0.214553	0.321022	0.456523	0.499253	0.859041
GUCA1B	40.442	0.214524	0.205064	1.07225	0.300437	0.762078
SLC16A7	189.935	0.214375	0.0956591	5.03676	0.0248148	0.351024
DMD	2359.49	0.213974	0.0690641	9.50888	0.0020448	0.158261
CISD3	66.7261	0.2139	0.156342	1.87571	0.170823	0.642145
SYN3	17.4887	0.213895	0.315669	0.458286	0.498426	0.85873
KLHL24	2265.47	0.213793	0.0780291	7.50268	0.00616071	0.240191
NTF3	386.578	0.213731	0.111816	3.65085	0.0560405	0.453058
PLEKHG3	4020.84	0.213694	0.0515103	17.1409	3.47071e-05	0.0214253
VAMP1	100.729	0.21369	0.16634	1.62329	0.202634	0.669127
HSD17B7	413.375	0.213461	0.135949	2.45226	0.117356	0.574142
INHBE	28.4614	0.213414	0.270303	0.615717	0.432644	0.827738
CREBRF	493.544	0.212972	0.101588	4.37672	0.0364329	0.396083
FNIP1	947.472	0.212789	0.0958798	4.93741	0.0262814	0.359345
GPR83	6.74885	0.212719	0.556478	0.134251	0.714065	0.934647
TRIM50	12.0688	0.21237	0.4003	0.284957	0.593471	0.895597
PLA2G6	530.57	0.212282	0.072053	8.66411	0.00324538	0.192926
DLL3	132.837	0.212229	0.1521	1.94991	0.162597	0.634833
ECM1	58.2519	0.211785	0.146691	2.08339	0.148909	0.620903
LDLRAD2	32.5448	0.2116	0.197776	1.14845	0.283874	0.745758
COL23A1	109.866	0.211567	0.250408	0.709074	0.399751	0.812162
NR1D2	1357.93	0.21151	0.0749754	7.92231	0.00488289	0.220956
LPAR1	459.65	0.211456	0.0701529	9.05924	0.00261371	0.173717
SPNS2	71.2253	0.211	0.259699	0.656083	0.417946	0.820442
RASGRP3	136.079	0.210332	0.240795	0.75226	0.385762	0.804029
TRIM17	278.614	0.210209	0.122467	2.94494	0.086147	0.519565
NTF4	80.2659	0.20955	0.154992	1.82321	0.176931	0.648729
PIM3	959.823	0.209112	0.0704675	8.79992	0.00301244	0.188316
MYC	98.2673	0.208949	0.16324	1.6284	0.201924	0.668964
GABRE	43.905	0.208898	0.219356	0.912431	0.33947	0.783458
SYDE1	455.188	0.208753	0.0942812	4.93454	0.026325	0.359345
FAM210A	509.767	0.208709	0.0922323	5.11553	0.0237127	0.346629
ZNF461	270.646	0.208503	0.0844859	6.05486	0.013868	0.296714
TAGLN3	188.813	0.207977	0.169491	1.46972	0.22539	0.697306
TRIM46	698.478	0.207266	0.0830782	6.19289	0.0128265	0.293165
SLC2A5	1.07492	0.207223	1.16728	0.0208867	0.885088	0.978688
CYB5RL	166.271	0.206714	0.109239	3.58768	0.0582096	0.458142
PRSS22	1105.66	0.206563	0.117128	3.10748	0.0779332	0.501052
TMEM38B	542.833	0.206421	0.068152	9.13251	0.00251107	0.17164
NHLRC4	25.9051	0.206399	0.254759	0.651949	0.419417	0.820609
TCP11L2	256.433	0.206361	0.0920381	5.04132	0.0247496	0.350472
DLL1	3619.24	0.206299	0.0921746	4.9761	0.0256999	0.35634
DMGDH	6.0822	0.206035	0.473095	0.178311	0.672829	0.923579
ART5	126.88	0.205872	0.118425	3.0303	0.0817227	0.509348
SLC2A14	108.667	0.205783	0.16845	1.47857	0.223999	0.6963
RAB3A	144.574	0.205639	0.141526	2.11937	0.145447	0.61723
PTGES3L	64.9749	0.205309	0.149203	1.89909	0.16818	0.640751
TGFBR3	360.044	0.205293	0.108187	3.56348	0.0590637	0.461253
GGT5	25.1429	0.205173	0.305306	0.442951	0.505702	0.861969
ENO3	1165.05	0.205038	0.0855845	5.73646	0.0166162	0.315038
DPEP1	599.975	0.205019	0.139026	2.17375	0.140384	0.609719
BAALC	350.527	0.204875	0.0860498	5.62746	0.0176813	0.319705
MAGEB17	31.9842	0.204834	0.232393	0.780886	0.37687	0.80092
RNF165	467.951	0.204748	0.100353	4.18259	0.0408411	0.409963
TRPM2	124.206	0.204714	0.170793	1.43881	0.230332	0.701628
NSMCE2	620.293	0.204656	0.0709616	8.31855	0.00392422	0.208169
SPATA13	923.944	0.20444	0.134448	2.32918	0.126969	0.58887
C2orf16	57.7882	0.204341	0.146703	1.94067	0.163596	0.635498
NRG2	161.8	0.204138	0.129013	2.45431	0.117203	0.573967
LPAR4	63.0452	0.2041	0.202045	1.02724	0.310809	0.769031
NAALADL2	94.4462	0.20358	0.14172	2.07847	0.14939	0.62122
SLC15A3	152.312	0.203549	0.351536	0.335895	0.562208	0.883512
TEX15	135.868	0.203403	0.16063	1.57916	0.208881	0.676554
ZNF681	531.581	0.203323	0.236645	0.722678	0.395267	0.808558
PARP12	132.455	0.203211	0.107177	3.60554	0.0575873	0.456304
ULBP1	21.5875	0.203175	0.309797	0.418841	0.517516	0.865872
RP11-1407O15.2	1026.56	0.203161	0.0705995	8.25705	0.00405941	0.20914
PREX2	892.896	0.203086	0.0927846	4.74842	0.0293252	0.371505
TRIM7	8.12479	0.202965	0.405892	0.250977	0.616388	0.902093
SLC25A34	39.8932	0.202843	0.208107	0.95064	0.329557	0.779931
NEU1	1597.44	0.202677	0.0632973	10.2507	0.00136633	0.130227
SLC2A13	567.299	0.201955	0.0627867	10.3739	0.00127807	0.128052
BBS1	89.9521	0.201444	0.178397	1.25787	0.262055	0.730857
PRDM6	30.0015	0.201352	0.293094	0.473064	0.491581	0.856177
PRSS36	15.1977	0.201287	0.292587	0.466196	0.494742	0.857845
NDUFA4L2	65.8474	0.201275	0.345516	0.342135	0.558599	0.881466
TRIM22	36.0398	0.20126	0.259843	0.592418	0.441486	0.832826
DDX39B	6457.01	0.201017	0.0798464	6.30588	0.0120338	0.286228
BCHE	73.9001	0.200892	0.194544	1.07272	0.300332	0.762058
GRIPAP1	4000.74	0.200819	0.104699	3.66348	0.0556173	0.451983
WTIP	1436.13	0.200811	0.0533813	14.1701	0.000167008	0.0452405
ZNF649	719.616	0.200727	0.0636008	9.90428	0.00164895	0.140579
CTC-534A2.2	86.8422	0.200678	0.1305	2.36754	0.123882	0.585507
GUCA1A	67.0677	0.200559	0.160707	1.55887	0.211831	0.680452
GPR89B	61.0143	0.200456	0.153411	1.70193	0.192036	0.662959
EPX	22.1235	0.200302	0.244334	0.671765	0.412437	0.818273
LIN28A	11312.1	0.200134	0.0426596	21.9482	2.8011e-06	0.00455273
C6orf52	19.3319	0.200106	0.296655	0.456559	0.499237	0.859041
IFITM1	185.771	0.199992	0.154089	1.69519	0.192919	0.663223
RSPH9	48.0524	0.199796	0.166588	1.43034	0.231709	0.702668
TTR	1023.63	0.199659	0.097076	4.26113	0.038994	0.407311
SPOCK3	719.191	0.199562	0.105386	3.54416	0.0597553	0.462732
TTC34	22.4343	0.199424	0.304193	0.432036	0.510992	0.864872
SLC44A4	769.226	0.199373	0.106396	3.51224	0.0609171	0.466054
GOLGA8A	2552.57	0.199369	0.101162	3.88273	0.0487852	0.432062
ENTHD2	560.177	0.19931	0.0808252	6.04344	0.0139581	0.297637
ATHL1	2493.6	0.199166	0.108677	3.35999	0.0667984	0.474598
USE1	283.633	0.199151	0.0917662	4.74395	0.0294015	0.371505
AQP1	59.4384	0.198821	0.249653	0.63916	0.424015	0.822496
RAB24	204.867	0.198713	0.0944418	4.43504	0.0352084	0.391349
RPS28	4236.86	0.198534	0.0634209	9.76367	0.00177994	0.145458
ING3	683.864	0.19843	0.0581672	11.6598	0.000638655	0.0889006
PCDH18	1751.93	0.198274	0.0715908	7.65545	0.00566011	0.233228
MT-ND3	3971.9	0.198215	0.102705	3.66362	0.0556127	0.451983
RPL35A	5721.58	0.198119	0.0742626	7.10698	0.00767844	0.258207
TTBK1	78.3117	0.197941	0.133822	2.18222	0.139613	0.607814
DCN	39.8853	0.197881	0.373648	0.280137	0.596611	0.895597
PITX2	972.202	0.19741	0.167458	1.38321	0.239556	0.709593
SP8	250.049	0.197163	0.159107	1.51699	0.218075	0.689953
MMP19	59.9439	0.1971	0.184582	1.14576	0.284438	0.745758
ZBTB16	835.615	0.196982	0.0795428	6.12907	0.0132976	0.296498
POU5F1B	23.6697	0.196876	0.220754	0.793395	0.373075	0.798715
GRID2	86.9605	0.196856	0.155793	1.58827	0.207574	0.6757
SOX21	2922.5	0.19676	0.164156	1.41767	0.233786	0.704248
PSTK	179.236	0.196267	0.119238	2.71998	0.0990993	0.539094
SPINK5	370.452	0.196178	0.0946166	4.3291	0.037466	0.398874
AC027763.2	36.2583	0.195904	0.187699	1.09098	0.296254	0.757655
C16orf54	159.25	0.195377	0.185929	1.10224	0.293774	0.754167
LRRC46	36.9384	0.195343	0.179047	1.18448	0.276445	0.743189
TNFRSF11B	25.0259	0.19523	0.309315	0.375605	0.539965	0.873907
EVA1B	372.52	0.19512	0.0906804	4.62981	0.0314211	0.377998
PCDHB16	162.544	0.195109	0.157203	1.53355	0.215581	0.685935
ENO1	30693	0.194621	0.164672	1.40511	0.23587	0.705729
ABLIM3	18.9977	0.194615	0.390583	0.235571	0.627424	0.906337
PRR7	272.567	0.19438	0.125802	2.39013	0.122104	0.582108
LRRTM4	38.3734	0.194207	0.235205	0.680902	0.409276	0.816654
DYNC1I1	73.2727	0.194047	0.213807	0.831192	0.361928	0.793071
SNTB1	876.135	0.193881	0.0958443	4.0775	0.0434578	0.417511
KDM4C	1460.62	0.19373	0.0674619	8.20521	0.00417702	0.20914
EGLN2	561.853	0.193724	0.0778632	6.16746	0.0130121	0.294689
ITGB1BP2	28.5396	0.193712	0.214165	0.816906	0.366086	0.795235
C7orf60	565.818	0.193682	0.0707777	7.46562	0.00628884	0.240191
RPL34	3758.75	0.193558	0.101263	3.6173	0.0571818	0.455585
FAM83E	22.7487	0.193474	0.2948	0.422331	0.515776	0.865872
CPT1C	1172.82	0.193388	0.0814986	5.5926	0.0180365	0.322322
MAPK4	1160.52	0.193383	0.104201	3.43425	0.0638575	0.469049
NFE2	47.8146	0.193321	0.15325	1.58796	0.207618	0.6757
TET1	2210.18	0.193168	0.138736	1.94265	0.163381	0.635135
RIC3	627.129	0.193114	0.0815634	5.59836	0.0179773	0.322322
CDK20	665.548	0.19271	0.0737861	6.79172	0.00915815	0.269858
SLC7A10	29.9455	0.192577	0.198439	0.943913	0.331273	0.78187
LIPT2	88.039	0.192065	0.131679	2.13214	0.144239	0.616757
APBB3	974.609	0.192034	0.102029	3.53725	0.060005	0.46295
SLITRK5	78.6483	0.191941	0.226548	0.697084	0.403765	0.814441
PDGFRA	2987.74	0.191811	0.0810059	5.57515	0.0182171	0.322322
AGXT	26.505	0.191756	0.241007	0.630283	0.427252	0.824625
GOLGA8H	29.0528	0.19168	0.215409	0.795297	0.372503	0.798692
RBM11	163.315	0.191484	0.115122	2.78509	0.0951456	0.53427
STK31	116.749	0.191463	0.167812	1.30293	0.253678	0.72295
DLG4	1390.05	0.191287	0.0684325	7.80298	0.00521602	0.228847
RCCD1	520.837	0.191175	0.127789	2.23119	0.13525	0.600434
AFAP1L1	167.585	0.190685	0.191234	0.984045	0.321202	0.77521
MRPL38	119.851	0.19028	0.133117	2.04271	0.152937	0.625824
TBC1D3	56.3465	0.190219	0.176575	1.15698	0.282093	0.745307
STRA6	548.633	0.190149	0.118347	2.584	0.107948	0.554253
SDR39U1	414.03	0.190091	0.0717326	7.01929	0.00806362	0.262121
DDC	950.851	0.189846	0.124889	2.31204	0.128376	0.591912
HYAL1	51.0011	0.189837	0.179077	1.11437	0.291134	0.751757
RNF152	819.414	0.189786	0.079619	5.66502	0.0173065	0.318885
PROC	161.129	0.18974	0.11833	2.59347	0.107305	0.553345
RPL9	8801.73	0.18962	0.078635	5.79359	0.0160847	0.312503
P2RY6	12.2792	0.189495	0.412233	0.213023	0.644409	0.911383
GHR	369.545	0.189416	0.0724809	6.80427	0.009094	0.269858
PCED1A	2385.44	0.189261	0.072238	6.84108	0.00890852	0.268151
LBH	3996	0.189251	0.0812513	5.42889	0.0198062	0.331815
OTUD5	3056.84	0.189185	0.15804	1.42452	0.232662	0.703612
MAOB	20.2535	0.189142	0.351717	0.279782	0.596844	0.895597
CPO	2.7899	0.189022	0.677235	0.0763783	0.782267	0.954862
SYN1	123.583	0.18878	0.162778	1.35254	0.244834	0.71511
PLA2G16	897.905	0.188615	0.0659053	8.16823	0.00426304	0.209965
C9orf135	23.4253	0.188144	0.295264	0.407548	0.523217	0.866681
AMPH	130.314	0.188085	0.177622	1.12208	0.289471	0.750832
GBP4	70.9129	0.188075	0.347609	0.294017	0.587657	0.89321
COL7A1	1796.63	0.188063	0.0920834	4.15264	0.0415698	0.41198
THAP3	362.604	0.187957	0.0731314	6.57241	0.0103571	0.272792
MAP3K8	508.278	0.187793	0.116082	2.63456	0.104561	0.550003
RIT1	1522.2	0.187616	0.0646159	8.42987	0.00369107	0.204061
ZNF844	381.172	0.187597	0.0940586	3.95733	0.0466678	0.428632
PAQR6	738.442	0.187354	0.113242	2.73815	0.0979779	0.538842
KLF2	33.6652	0.187352	0.21588	0.748019	0.387104	0.804112
GLT8D2	72.8051	0.187296	0.124457	2.2708	0.131832	0.596255
RPL27	5867.68	0.187259	0.0889095	4.42387	0.0354395	0.39214
NAMPTL	21.0107	0.187139	0.285071	0.425214	0.514347	0.865872
NME5	120.404	0.187058	0.115433	2.62599	0.105127	0.550367
CDA	11.2216	0.186983	0.398838	0.222957	0.636796	0.909496
NAMPT	2094.49	0.186959	0.0728658	6.60322	0.0101795	0.272011
PRR5-ARHGAP8	29.1984	0.186944	0.206016	0.820187	0.365125	0.795073
FOSB	809.869	0.186916	0.282841	0.437424	0.508368	0.863188
STOX1	335.201	0.186911	0.0959471	3.77061	0.0521606	0.443238
KLB	21.4529	0.186839	0.331954	0.316065	0.573982	0.887357
COMMD10	759.156	0.186828	0.0638809	8.53004	0.00349332	0.199611
XPNPEP2	10.6523	0.186553	0.435743	0.182251	0.669446	0.921922
RAB17	1666.82	0.186404	0.0874175	4.52777	0.0333491	0.384102
PIFO	507.412	0.186162	0.0819525	5.18764	0.0227481	0.344471
MGARP	98.1609	0.186102	0.200001	0.876152	0.349258	0.787907
FBXO24	29.5233	0.186081	0.216966	0.737249	0.390543	0.806581
C21orf2	810.983	0.186044	0.102404	3.30962	0.0688755	0.479189
GCLC	1936.3	0.18593	0.0789017	5.55952	0.0183804	0.324721
C20orf202	19.2892	0.185885	0.302528	0.369989	0.54301	0.874087
RGS7	98.9695	0.185782	0.202635	0.836329	0.360449	0.793071
MXI1	1750.4	0.185721	0.0728493	6.52001	0.0106667	0.275057
PPP1R15A	4075.48	0.185669	0.0716403	6.72917	0.00948487	0.269858
RGS2	836.609	0.185588	0.131801	1.9538	0.162178	0.634576
SMAD9	338.39	0.185488	0.0804685	5.29294	0.021412	0.339324
SLC9A2	8.67855	0.185314	0.342812	0.291213	0.589444	0.893598
SLC7A6OS	228.201	0.18512	0.0808867	5.22871	0.022217	0.342539
SNX21	300.093	0.184974	0.0738145	6.2895	0.0121455	0.287642
TMEM74B	517.7	0.184704	0.107889	2.94651	0.086063	0.51936
GSC	4.35202	0.184611	0.594068	0.0900631	0.764097	0.950432
CCDC102B	85.7406	0.184538	0.154472	1.43564	0.230845	0.701628
EPB41L4A-AS2	112.046	0.183731	0.111394	2.71264	0.0995561	0.539446
CLDN18	679.868	0.183707	0.144809	1.61279	0.204099	0.670245
DXO	478.964	0.183657	0.0734257	6.2532	0.0123969	0.288078
KLRG1	36.431	0.18356	0.195006	0.886689	0.346376	0.786968
DHODH	282.268	0.183531	0.0754861	5.90859	0.0150672	0.305692
NFKBIZ	248.777	0.1835	0.11715	2.45084	0.117462	0.574468
TRIM36	347.885	0.183495	0.110431	2.73094	0.0984211	0.538842
THAP8	289.61	0.183229	0.0972355	3.55009	0.0595423	0.462295
TUBE1	463.953	0.182899	0.0705503	6.7011	0.00963536	0.269858
PTK6	52.1939	0.182869	0.21773	0.71569	0.397561	0.810408
MAFG	1443.71	0.182859	0.0597037	9.38185	0.00219145	0.162462
DNM1	974.48	0.182612	0.0628109	8.49921	0.00355302	0.201448
DARS	3303.43	0.182556	0.0816984	5.01958	0.0250622	0.352849
PCDHB12	84.5569	0.182505	0.210666	0.743423	0.388567	0.804957
SDCBP2	59.5523	0.182489	0.159473	1.30535	0.253238	0.722756
BCL7B	1059.43	0.182296	0.050534	13.0067	0.000310386	0.0662203
LIN37	80.2551	0.182279	0.137143	1.76934	0.183464	0.655203
JHDM1D	1050.8	0.18214	0.0794023	5.25801	0.0218459	0.341049
TSPAN12	1118.32	0.182136	0.0719935	6.37004	0.0116063	0.282118
NRL	27.9381	0.181872	0.208506	0.757364	0.384155	0.803347
PAX3	139.359	0.181746	0.466107	0.143401	0.704923	0.930987
RRAGB	757.893	0.181645	0.058971	9.48478	0.00207183	0.158674
ASGR2	48.9942	0.181492	0.200404	0.825983	0.363437	0.794078
SLC8A3	28.0857	0.18142	0.301693	0.36537	0.545539	0.875112
RPL36	2744.4	0.181405	0.0839912	4.65449	0.0309724	0.377998
ZGPAT	387.985	0.180889	0.0685354	6.9363	0.00844637	0.26555
AAED1	329.556	0.180691	0.0696752	6.71347	0.00956876	0.269858
LYPD6B	738.289	0.180423	0.081556	4.86609	0.0273895	0.365099
UNC93A	103.356	0.180417	0.207176	0.748495	0.386953	0.804105
ZNF787	945.214	0.180289	0.0535803	11.3056	0.000772721	0.0949863
C11orf35	691.303	0.179948	0.136178	1.74616	0.18636	0.656984
LRRC4	1698.03	0.179762	0.0674566	7.04461	0.0079504	0.260991
COPRS	506.979	0.179382	0.0637267	7.90926	0.00491825	0.220956
DAB1	1208.66	0.179377	0.288635	0.380426	0.537375	0.872098
CPN1	81.785	0.179274	0.178499	0.995976	0.318286	0.772634
KCNG1	624.338	0.179214	0.0639067	7.91094	0.00491368	0.220956
LRP4	1041.5	0.178994	0.0667806	7.12098	0.0076187	0.258207
BMP4	1055.91	0.178706	0.0975009	3.32861	0.0680843	0.478816
GIGYF1	5235.35	0.178382	0.0632245	7.89608	0.00495421	0.220956
GEMIN7	343.621	0.178223	0.077806	5.25897	0.021834	0.341049
CTD-2054N24.2	18.6854	0.178166	0.277649	0.410862	0.521532	0.866681
RASA4	58.994	0.178116	0.162052	1.2047	0.272384	0.740051
HOXD3	86.8416	0.178096	0.447122	0.154007	0.694735	0.929188
DLX6	21.7007	0.178047	0.3656	0.231818	0.630179	0.906694
PRR22	37.4425	0.177913	0.215768	0.682295	0.408798	0.81581
SH2B2	120.207	0.177724	0.121305	2.13502	0.143969	0.616757
LGALS2	14.69	0.177569	0.350749	0.251048	0.616338	0.902093
GPR111	58.8361	0.177351	0.200724	0.794477	0.37275	0.798692
GLYATL1	245.575	0.17726	0.0720055	6.05504	0.0138667	0.296714
ING2	538.212	0.177246	0.0675815	6.85564	0.00883618	0.268151
HAND1	100.217	0.177143	0.497492	0.124914	0.723764	0.938501
YPEL2	2039.41	0.1771	0.0611663	8.3473	0.0038626	0.207728
DCST2	55.9137	0.1768	0.186601	0.882644	0.347479	0.787273
UFSP2	641.043	0.176443	0.0599445	8.62742	0.00331141	0.194942
FSCN2	83.5686	0.176333	0.128042	1.89499	0.16864	0.640912
TNFSF13	75.4046	0.17594	0.162731	1.17588	0.278197	0.744013
DPPA4	2056.58	0.175923	0.0782943	5.04605	0.0246821	0.349854
VKORC1	155.807	0.175344	0.100837	3.02574	0.081953	0.510131
FAM98C	223.82	0.175256	0.0814657	4.62224	0.0315599	0.377998
PPT2	680.098	0.175153	0.0795684	4.82952	0.0279764	0.366985
EPHA10	44.0105	0.174682	0.184859	0.882975	0.347388	0.787234
CD9	406.687	0.174586	0.0885743	3.90814	0.0480529	0.431497
RNF223	5.87973	0.17457	0.620181	0.0765056	0.78209	0.954862
TRAPPC2L	950.965	0.174503	0.0690775	6.36826	0.011618	0.282118
GJA1	14058.6	0.174382	0.0678704	6.5281	0.0106183	0.274425
HDAC10	142.004	0.174377	0.13699	1.60015	0.205881	0.673141
COL4A3	54.1043	0.173907	0.172556	1.00189	0.316854	0.771521
SLC44A5	1263.1	0.173902	0.0672153	6.6874	0.00970965	0.269858
PTRHD1	231.477	0.173833	0.109379	2.53623	0.11126	0.561985
RPS14	18185.3	0.173741	0.0792141	4.80044	0.0284524	0.369957
WDR54	1050.25	0.173424	0.0843065	4.25049	0.039239	0.407373
TNFRSF14	20.0376	0.173329	0.3424	0.263864	0.607478	0.899047
PNMT	4.45706	0.173276	0.672487	0.0654297	0.798111	0.958079
CECR5	1501.91	0.17325	0.0923636	3.52336	0.0605097	0.464882
NLGN4X	2214.34	0.17317	0.0930305	3.45427	0.0630886	0.469049
FAM117A	694.369	0.173157	0.0909778	3.58588	0.0582726	0.458142
FGF11	64.934	0.17308	0.205086	0.708679	0.399883	0.812203
MARCH11	9.7906	0.17294	0.432201	0.157898	0.691099	0.928404
KHDRBS2	399.471	0.172864	0.0823158	4.40184	0.0359001	0.393663
NME3	380.741	0.172782	0.0795148	4.70457	0.0300826	0.373095
SPAG17	163.02	0.17274	0.133311	1.66256	0.197258	0.665589
TMEM64	1258.95	0.172542	0.0762045	5.0948	0.0239977	0.347857
COL6A6	15.5147	0.172527	0.353511	0.240492	0.623851	0.905417
HSD17B11	579.544	0.172289	0.0840857	4.2216	0.0399124	0.408696
SMAP1	923.288	0.172022	0.0594187	8.37986	0.00379401	0.204792
CAMK1G	85.9422	0.171988	0.177876	0.932541	0.334204	0.782619
PLA2G4B	60.9353	0.171965	0.149416	1.31701	0.251129	0.720157
SLC15A1	38.8812	0.171897	0.167505	1.05189	0.305073	0.763137
ZNF385C	54.204	0.171853	0.170849	1.00332	0.316507	0.771521
RP11-712L6.5	24.7429	0.171744	0.260109	0.436876	0.508634	0.863344
DOK5	65.7799	0.17163	0.198414	0.732438	0.392094	0.807199
TRIM61	129.046	0.171628	0.170942	1.01045	0.314794	0.77134
ERMAP	245.258	0.171605	0.0994272	2.98842	0.0838619	0.513922
MLH3	636.46	0.171474	0.130431	1.71536	0.190291	0.662122
GTF2IRD2B	449.428	0.171447	0.0993908	2.99219	0.0836671	0.513804
WSB1	17240.1	0.171376	0.0770516	4.9258	0.0264586	0.360422
MZF1	1057.12	0.1711	0.07976	4.58312	0.0322883	0.379064
NEIL1	1129.88	0.17109	0.100006	2.91177	0.0879355	0.5212
CLHC1	232.565	0.170866	0.0886548	3.69582	0.0545489	0.448786
FBXO46	1135.16	0.170681	0.0706943	5.82282	0.0158195	0.311033
PGAM1	6775.92	0.170456	0.0847727	4.06669	0.0437368	0.41893
STAP2	664.903	0.170434	0.0605414	7.91478	0.00490327	0.220956
SRFBP1	455.387	0.170409	0.0631192	7.27279	0.00700069	0.251612
FOS	1732.9	0.170405	0.243877	0.492274	0.482915	0.852053
NUDT4	4430.5	0.170237	0.063429	7.20398	0.0072742	0.254202
DPP7	1022.89	0.170226	0.0862054	3.88014	0.0488603	0.432122
AMDHD2	244.144	0.170212	0.0913104	3.46156	0.0628109	0.469049
ADHFE1	248.055	0.169881	0.0981892	2.98966	0.0837978	0.513816
GPR37L1	83.2857	0.169793	0.21746	0.604906	0.436712	0.830287
HFM1	210.541	0.169663	0.101496	2.77758	0.0955928	0.535144
SLC35G2	47.1212	0.16963	0.188836	0.813769	0.367008	0.79582
TFAP2C	137.938	0.169582	0.224514	0.568956	0.450674	0.835997
RELL2	125.052	0.169405	0.130267	1.68872	0.19377	0.663814
IRF7	225.061	0.169322	0.0931004	3.29351	0.0695542	0.479189
TRIP6	2668.91	0.169158	0.0545562	9.57746	0.00196981	0.155662
CARF	359.443	0.169125	0.0941941	3.22564	0.0724936	0.487109
CNTNAP3	48.9638	0.169084	0.248781	0.461974	0.496703	0.858105
MSH5	72.5551	0.169076	0.14999	1.26605	0.260509	0.729597
C15orf41	766.438	0.169074	0.0758208	4.97934	0.0256518	0.35601
SLC25A21	79.2941	0.16907	0.159763	1.12504	0.288835	0.750832
RPS13	4424.3	0.169037	0.068453	6.07476	0.0137127	0.296714
PTPLA	392.261	0.168967	0.0861747	3.85095	0.0497178	0.433187
ERBB4	347.906	0.168756	0.153525	1.21969	0.269421	0.737616
ZNF345	322.777	0.16871	0.0982815	2.92865	0.0870203	0.519981
CAPN12	107.018	0.168684	0.132004	1.62477	0.202428	0.669127
MNX1	706.373	0.168631	0.102374	2.70105	0.100282	0.540304
C3orf35	20.0238	0.168608	0.252823	0.442949	0.505703	0.861969
PRSS50	41.5754	0.168593	0.250207	0.455412	0.499776	0.859196
RRAGD	633.567	0.168305	0.0878137	3.70217	0.0543417	0.448342
H1F0	10529.8	0.168305	0.0547805	9.40084	0.00216886	0.161934
FAM132A	32.2262	0.168044	0.189765	0.783109	0.376192	0.800683
RGS11	31.4226	0.16804	0.231843	0.520639	0.470569	0.845627
CLU	2127.8	0.167927	0.158539	1.11824	0.290298	0.751287
RBM5	5797.97	0.167858	0.0516339	10.5376	0.00116973	0.12222
ENPP7	2.12077	0.167752	1.01637	0.0190483	0.890228	0.979414
DUS3L	417.978	0.167746	0.0773637	4.718	0.0298485	0.372379
CDCA7L	1138.28	0.167694	0.0774704	4.69544	0.0302427	0.373957
HS3ST2	0.639846	0.167693	1.73074	0.00188501	0.965369	0.995929
MAOA	405.61	0.167643	0.116345	2.05743	0.151466	0.6243
TEF	806.96	0.16747	0.0848906	3.8851	0.0487165	0.432062
DENND4B	2301.31	0.167462	0.0606364	7.62331	0.00576187	0.235432
CFD	30.9737	0.167369	0.251623	0.445421	0.504518	0.861354
CASKIN1	502.837	0.167337	0.0943938	3.14823	0.0760092	0.496176
WARS2	429.662	0.16733	0.0666432	6.29739	0.0120916	0.287136
KAZN	638.77	0.167254	0.070914	5.51687	0.0188339	0.324848
EYA4	55.0755	0.167246	0.257247	0.424603	0.514649	0.865872
FNDC1	37.1228	0.167125	0.195328	0.731375	0.392438	0.807199
HMCN1	655.011	0.167122	0.192366	0.747391	0.387303	0.804184
RPS16	6103.48	0.167106	0.0608727	7.52848	0.00607311	0.240191
RWDD3	339.882	0.16705	0.0750077	4.96408	0.0258791	0.358485
MST1	515.081	0.16699	0.0986437	2.86174	0.0907092	0.52692
EGFLAM	164.271	0.166939	0.110389	2.28961	0.130243	0.59412
NCKIPSD	1115.12	0.166885	0.0645748	6.6814	0.00974241	0.269858
ZNF232	1262.85	0.166823	0.0455715	13.3792	0.000254433	0.0590769
SPNS1	29.9619	0.166704	0.235744	0.495997	0.481264	0.851776
RING1	1734.12	0.166607	0.069593	5.7026	0.0169398	0.316875
MPI	1006.9	0.166546	0.0649056	6.60466	0.0101712	0.272011
NOB1	880.222	0.166486	0.0718057	5.37803	0.0203919	0.335399
GRM8	101.821	0.166383	0.188336	0.781236	0.376763	0.80092
MXD1	308.999	0.166371	0.08914	3.47358	0.0623561	0.469049
ITGA2B	100.555	0.165943	0.117167	2.00825	0.156446	0.630208
PHYHIPL	39.5775	0.16576	0.318184	0.273845	0.600764	0.896582
STARD8	71.1927	0.165759	0.152189	1.19878	0.273565	0.741132
LTBP2	97.2626	0.165505	0.123754	1.78786	0.181187	0.653204
ZNF614	751.829	0.165462	0.0560691	8.70963	0.00316533	0.191333
RGPD3	53.9885	0.165361	0.175186	0.88401	0.347106	0.787095
SNAI2	78.7724	0.165285	0.189915	0.752006	0.385842	0.804029
PDHA1	2956.09	0.16508	0.0470362	12.3088	0.000450829	0.0834775
HPS3	964.596	0.16506	0.205931	0.636847	0.424855	0.822496
LRRC69	34.5988	0.164839	0.208869	0.622964	0.429948	0.826281
TMEM241	201.762	0.164745	0.0962379	2.93786	0.0865255	0.519782
GBE1	714.545	0.164687	0.100627	2.67465	0.101958	0.544434
NFIL3	1013.64	0.164683	0.0771187	4.57425	0.032456	0.380422
GRIA3	112.186	0.164594	0.195733	0.683482	0.40839	0.81581
BCL2L2	1087.72	0.164376	0.0631358	6.79663	0.00913299	0.269858
GGA2	4611.34	0.164255	0.0511416	10.329	0.00130953	0.128643
RGMA	1384.46	0.164096	0.0824706	3.93539	0.0472801	0.429517
EGFL8	182.124	0.164084	0.114551	2.04274	0.152934	0.625824
MOK	398.792	0.163945	0.0931098	3.06083	0.0802009	0.505531
SLC25A33	412.819	0.163918	0.0764966	4.55771	0.0327708	0.382107
FAM57A	1085.91	0.163737	0.0858345	3.65872	0.0557766	0.452736
SLC9B1	23.0522	0.163691	0.236923	0.475185	0.490611	0.855893
AAMDC	137.774	0.163286	0.109998	2.20132	0.137893	0.606123
AP4S1	157.375	0.163271	0.0944802	2.99608	0.0834664	0.513451
ESPN	679.891	0.163245	0.0721123	5.10506	0.0238561	0.347577
UBAP1L	124.937	0.163123	0.113138	2.07556	0.149675	0.62122
GATA5	236.503	0.163121	0.115748	1.9841	0.158959	0.632205
ERN2	36.3611	0.162906	0.236054	0.480292	0.48829	0.85388
SYBU	139.913	0.162903	0.125576	1.68728	0.19396	0.663814
C1orf43	3284.19	0.162739	0.0463264	12.3692	0.000436485	0.0823574
ZBTB25	406.571	0.162734	0.0782254	4.3323	0.0373956	0.398705
TCF7L2	1863.91	0.162657	0.0836368	3.77949	0.0518844	0.442545
RPL29	11940.7	0.162656	0.0612708	7.05369	0.00791022	0.260991
PRICKLE4	1207.93	0.16262	0.0982835	2.73659	0.0980741	0.538842
SLC13A4	104.496	0.162475	0.175517	0.862075	0.353159	0.790285
SLC9A3	300.444	0.162349	0.100592	2.59067	0.107495	0.553345
DDX41	2306.22	0.162348	0.0478709	11.4814	0.000702972	0.0894181
KL	5.99243	0.162166	0.518672	0.0980686	0.75416	0.948135
RAPGEF4	143.281	0.162101	0.102514	2.50851	0.113233	0.565892
INMT	53.5726	0.162042	0.168421	0.928334	0.335296	0.78296
TPPP3	180.087	0.162032	0.105809	2.3347	0.126519	0.588465
SCG5	529.668	0.161819	0.0809239	3.99447	0.0456497	0.424934
ATG16L2	1437.98	0.161601	0.103205	2.43897	0.118354	0.576001
TTLL3	947.244	0.161406	0.104556	2.37366	0.123398	0.585488
CCDC125	35.5651	0.161398	0.201539	0.637988	0.42444	0.822496
SERPIND1	7.4103	0.161353	0.667265	0.0551434	0.814344	0.961671
GPR3	28.6492	0.161263	0.211064	0.585058	0.444336	0.834586
GSTA2	581.019	0.161239	0.132771	1.47	0.225346	0.697306
EME2	1105.54	0.161119	0.080055	4.0352	0.0445604	0.421623
TMEM258	787.404	0.161053	0.0985068	2.6713	0.102173	0.545222
NLGN1	342.195	0.160996	0.118654	1.81764	0.177595	0.648978
MAP2K1	1641.75	0.160976	0.0580491	7.72041	0.00546	0.231185
ELL2	2903.72	0.160957	0.0616281	6.83005	0.00896366	0.268151
HSF4	28.3106	0.160949	0.239521	0.45697	0.499043	0.859041
DUOX2	32.4189	0.16084	0.280696	0.329419	0.566002	0.88561
SLC25A36	5171.35	0.160715	0.0676547	5.64336	0.0175216	0.319555
POSTN	136.261	0.160705	0.324902	0.243992	0.621338	0.903858
PDZD7	82.7859	0.16068	0.173851	0.851757	0.356056	0.791677
WDR60	1723.86	0.160676	0.064227	6.25516	0.0123832	0.288078
MAF	2408.47	0.160606	0.0754869	4.52323	0.0334376	0.38423
WNT3A	71.4801	0.160586	0.602252	0.0690671	0.7927	0.957326
ZNF229	665.228	0.160577	0.199807	0.634738	0.425623	0.823219
PCDHA3	98.3231	0.160565	0.125094	1.6369	0.200751	0.66835
POU3F1	98.2275	0.160481	0.460317	0.12338	0.725397	0.938592
ATF3	1540.48	0.160367	0.170109	0.89103	0.345198	0.786579
SPG20	3081.26	0.160281	0.0492656	10.5825	0.00114163	0.120142
NAGS	66.1183	0.160191	0.15808	1.01758	0.313093	0.770774
C8orf31	218.515	0.160025	0.12194	1.72883	0.18856	0.66037
ASGR1	291.574	0.15998	0.090515	3.12776	0.0769695	0.498631
C15orf65	66.0847	0.159954	0.153064	1.08396	0.297813	0.7596
ZNF469	63.2239	0.159902	0.570932	0.07596	0.782849	0.954862
TNK2	1950.14	0.15988	0.0665287	5.75314	0.0164592	0.315038
EFCC1	102.063	0.159801	0.177422	0.814482	0.366798	0.79582
FOSL2	3758.34	0.159785	0.0656957	5.93451	0.0148472	0.304511
ZNF581	538.127	0.159716	0.0738095	4.67994	0.0305169	0.375865
TOR4A	381.945	0.159712	0.104536	2.32702	0.127145	0.589315
KIF26A	607.473	0.159692	0.0844042	3.58208	0.058406	0.458595
RPL31	9482.65	0.159663	0.0861433	3.43539	0.0638134	0.469049
CGREF1	30.2367	0.159582	0.228874	0.487818	0.484902	0.85282
VEGFB	849.439	0.159514	0.0671988	5.65223	0.0174332	0.319445
HCFC2	308.19	0.15951	0.0813832	3.82644	0.05045	0.436308
CTC-360G5.1	27.6502	0.15949	0.239046	0.441246	0.506522	0.86226
ZNF44	595.18	0.159439	0.121034	1.7435	0.186695	0.656984
PPP1R3B	3281.13	0.159424	0.0984957	2.63458	0.10456	0.550003
CRTAC1	42.8454	0.159363	0.224063	0.510535	0.474907	0.847742
GALNT4	40.8985	0.15905	0.191279	0.694333	0.404694	0.814635
HCN1	39.0727	0.158938	0.262528	0.359881	0.548572	0.876637
STAB1	111.184	0.158881	0.260402	0.368085	0.54405	0.874353
GABRA1	11.1731	0.158711	0.474188	0.116274	0.733112	0.940054
TPI1	14828	0.158685	0.0896238	3.1385	0.0764641	0.497561
PTX3	46.5904	0.158633	0.340505	0.221576	0.637842	0.909606
TFCP2L1	59.5875	0.15857	0.228743	0.471249	0.492413	0.856273
ZNF418	240.623	0.158512	0.0776854	4.17067	0.0411297	0.409963
NR2C1	1851.7	0.158329	0.0557107	8.03782	0.00458106	0.215472
ACBD7	221.32	0.158295	0.0862744	3.3636	0.0666522	0.474598
OTUD1	325.882	0.158294	0.0697475	5.1491	0.0232584	0.345594
RFTN2	72.741	0.158249	0.173841	0.822299	0.364509	0.794626
SLC39A5	198.88	0.158211	0.170657	0.859928	0.353759	0.790285
FKBP1B	165.967	0.158096	0.0912758	3.00014	0.0832576	0.513107
RPS12	6860.02	0.158045	0.0706847	4.98587	0.0255551	0.35601
TGDS	383.063	0.157906	0.0829417	3.6302	0.05674	0.454787
RNF112	18.087	0.157802	0.342169	0.208351	0.648063	0.912711
SMPDL3A	532.034	0.157691	0.0951049	2.7516	0.0971571	0.5381
DHRS13	267.968	0.157579	0.098989	2.53831	0.111114	0.561805
GJA3	9.14692	0.157408	0.370163	0.179595	0.671722	0.923215
RPL37A	10303	0.157403	0.0719276	4.761	0.0291117	0.371505
CHL1	99.8522	0.157335	0.17156	0.835219	0.360768	0.793071
RPL36A	125.497	0.15699	0.129939	1.45194	0.228217	0.699368
MSS51	71.2906	0.156726	0.172294	0.832209	0.361634	0.793071
CLDN16	5.83853	0.156625	0.632198	0.0574386	0.810591	0.960889
LRRN3	181.315	0.156531	0.201502	0.586813	0.443654	0.834161
PGM2	1214.37	0.156505	0.0441112	12.6033	0.000385061	0.0741141
ZSCAN31	171.573	0.156473	0.0892795	3.08261	0.0791332	0.504192
CLK3	1861.08	0.15638	0.0665711	5.52408	0.0187565	0.324848
XKR9	10.3323	0.156311	0.376305	0.171279	0.678977	0.925705
IL1RAPL1	200.849	0.156251	0.106954	2.13735	0.14375	0.616623
NR3C1	917.408	0.156127	0.125728	1.51064	0.219042	0.69104
RPL37	6071.31	0.155679	0.066033	5.52626	0.0187331	0.324848
MRRF	457.654	0.155346	0.0647869	5.77184	0.016285	0.314686
CCDC78	128.394	0.155276	0.162544	0.909485	0.340251	0.783828
AARSD1	103.223	0.155038	0.134777	1.31492	0.251506	0.72057
ILVBL	1411.08	0.154971	0.052349	8.76034	0.00307851	0.191123
ZNF782	268.502	0.154895	0.0748876	4.28542	0.0384407	0.405415
ISCA1	976.422	0.154766	0.0544925	8.02492	0.0046138	0.215975
TOMM7	721.348	0.154479	0.111555	1.89541	0.168593	0.640899
RPLP2	4960.64	0.154404	0.0500209	9.51847	0.00203414	0.158261
PLCG1	10408	0.154397	0.0556075	7.71194	0.00548568	0.231185
PTPN5	669.93	0.154378	0.0660612	5.46172	0.0194375	0.329852
TMTC1	295.935	0.154279	0.0906671	2.88935	0.0891668	0.523828
HPN	1195.75	0.154261	0.0938575	2.71108	0.0996535	0.539446
MFNG	63.6734	0.154148	0.170022	0.824045	0.364	0.794253
NEBL	864.789	0.153876	0.111325	1.87866	0.170487	0.642145
TBX6	58.2651	0.153755	0.167817	0.840265	0.359321	0.793006
IFI6	178.61	0.153594	0.122663	1.56739	0.210587	0.679194
NOV	10.2801	0.153502	0.503285	0.0868324	0.768243	0.951233
NPM2	140.554	0.153487	0.120319	1.63222	0.201397	0.668554
NFKBID	141.602	0.153393	0.110273	1.93537	0.164172	0.635892
ATXN7L1	316.851	0.153332	0.0778976	3.87583	0.048986	0.432217
LGI1	164.126	0.153223	0.226195	0.452587	0.501109	0.860213
ZSWIM5	704.08	0.153126	0.0947835	2.61779	0.105671	0.550367
CD82	127.745	0.153073	0.120083	1.60804	0.204768	0.671084
FAM229B	267.381	0.153017	0.097896	2.43351	0.118767	0.576417
SLC25A38	1076.13	0.153011	0.0450173	11.5436	0.000679833	0.0893568
CCS	884.055	0.152907	0.0710855	4.6078	0.0318268	0.378569
C9orf142	469.775	0.152751	0.0747909	4.15488	0.0415147	0.41198
CCDC85C	1955.65	0.152662	0.0699524	4.77657	0.0288495	0.370869
FES	430.943	0.152661	0.077472	3.89494	0.0484317	0.431497
MMP25	82.8924	0.152624	0.157384	0.940359	0.332185	0.782056
SLC25A37	1035.14	0.152605	0.0557576	7.50128	0.00616552	0.240191
STUB1	938.109	0.152521	0.0648048	5.53882	0.0185992	0.324848
EHF	167.227	0.152396	0.173139	0.776321	0.378269	0.801395
MIB2	2600.71	0.152353	0.0635289	5.73159	0.0166624	0.315038
KIAA1324	881.778	0.151971	0.135961	1.24166	0.265152	0.735242
CCDC114	57.0573	0.151853	0.169505	0.804977	0.369609	0.797334
TMEM141	788.592	0.151851	0.102717	2.18867	0.13903	0.607089
RP11-706O15.1	1117.91	0.151832	0.0786819	3.73521	0.0532769	0.446161
ZNF513	1267.8	0.151783	0.0550341	7.59942	0.00583871	0.236586
DDTL	41.8679	0.151757	0.179552	0.716028	0.39745	0.810408
PFDN5	3071.28	0.151628	0.0822809	3.38962	0.0656079	0.473465
HOXB2	1024.12	0.151272	0.0616675	6.01443	0.0141894	0.298122
DTX3	1844.22	0.151262	0.0663796	5.1731	0.0229393	0.344867
PLOD1	3356.87	0.151212	0.0768531	3.88428	0.0487403	0.432062
ANKMY1	300.178	0.151211	0.0714299	4.49098	0.0340741	0.38671
ARID5A	164.394	0.151162	0.112317	1.81065	0.17843	0.64976
CDH26	102.791	0.151111	0.153104	0.971033	0.324423	0.77683
TMEM220	42.9497	0.151098	0.162636	0.865926	0.352086	0.790126
CHIC1	318.356	0.150917	0.0816956	3.40755	0.0648988	0.470948
TRIM9	47.1526	0.150869	0.211832	0.514726	0.4731	0.846753
LONP1	3262.08	0.1508	0.0573553	6.92502	0.00849981	0.2657
RYR1	109.037	0.150798	0.133943	1.25851	0.261934	0.730657
CLCN7	1708.02	0.150736	0.0611985	6.05072	0.0139006	0.296844
FAM129A	1777.78	0.150588	0.0954869	2.48209	0.115149	0.569976
SLC4A3	987.944	0.15053	0.082669	3.30317	0.0691463	0.479189
PRDM1	1164.68	0.150516	0.100538	2.24627	0.133937	0.597431
CBX8	724.009	0.150403	0.0808088	3.46507	0.062678	0.469049
PAX2	6.70743	0.15038	0.629686	0.0581992	0.809365	0.96051
CSF3R	301.006	0.150374	0.150028	1.01002	0.314898	0.77134
ZNF354B	459.164	0.150268	0.0869695	2.96189	0.0852485	0.517284
C14orf159	1090.3	0.150084	0.0751148	4.00308	0.0454173	0.424355
PPP1R13L	977.893	0.150062	0.0621401	5.82972	0.0157576	0.311033
CCDC151	70.9507	0.149983	0.142303	1.10882	0.292338	0.753081
ZNF160	3262.58	0.149901	0.0717475	4.38386	0.0362807	0.395706
GRIN3A	24.0445	0.149813	0.248543	0.359698	0.548674	0.87668
RLTPR	492.945	0.149746	0.0936115	2.5466	0.110532	0.560722
QKI	5833.84	0.149727	0.0467431	10.2444	0.001371	0.130227
HGFAC	120.023	0.14971	0.112447	1.77337	0.182965	0.653947
TEC	82.7121	0.149698	0.138543	1.17174	0.279044	0.744013
PITPNC1	1181.57	0.149495	0.0820247	3.29715	0.0694003	0.479189
DUSP28	101.52	0.149324	0.125846	1.39588	0.237415	0.707713
NECAB3	661.099	0.149304	0.0756026	3.89077	0.0485521	0.431879
RASSF1	446.118	0.149297	0.0745632	4.00224	0.04544	0.424355
ABCB6	42.3522	0.149189	0.240047	0.393277	0.530582	0.86923
RPL38	2471.68	0.149124	0.0983715	2.28864	0.130324	0.59412
RPS25	6383.4	0.14911	0.0581933	6.5553	0.0104572	0.273157
MRPL54	335.127	0.149005	0.0869715	2.92672	0.0871242	0.519981
LSMEM1	23.4765	0.148821	0.287447	0.258042	0.611469	0.901091
PRKRA	2028	0.148793	0.0446997	11.076	0.000874544	0.10471
RPS8	16516.5	0.148788	0.0612059	5.91785	0.0149883	0.304511
GOLGA8B	1279.78	0.148739	0.0897892	2.72409	0.0988442	0.538885
RBM48	464.388	0.148721	0.0707126	4.41512	0.0356218	0.392436
SASH1	1653.75	0.148544	0.0636156	5.44631	0.0196097	0.331619
CLDN2	450.854	0.148357	0.135499	1.18879	0.275574	0.742784
C5	4597.99	0.148139	0.0901623	2.71077	0.099673	0.539446
LPIN2	1605.42	0.147848	0.0464899	10.1159	0.00146997	0.136093
NELL2	543.341	0.147824	0.129684	1.29544	0.255047	0.724293
DOT1L	4808.08	0.147705	0.0482992	9.31701	0.00227036	0.165836
PAN2	1534.64	0.147686	0.0774866	3.62904	0.0567794	0.454787
AGPAT9	9.07175	0.147626	0.391616	0.139114	0.709163	0.933301
CHRD	320.171	0.147456	0.0883842	2.78624	0.0950772	0.534097
BMP5	228.628	0.147355	0.321697	0.208874	0.647652	0.912526
CES3	39.9913	0.147318	0.199999	0.538162	0.463195	0.840706
UMODL1	24.3857	0.147203	0.237791	0.383555	0.535707	0.871233
BEND4	111.126	0.14719	0.142935	1.06289	0.302558	0.762603
AASDH	704.381	0.147129	0.0571403	6.65513	0.00988705	0.271306
GPM6B	1038.27	0.146853	0.110384	1.75083	0.185772	0.656984
ISG20	96.5507	0.146762	0.166281	0.782714	0.376312	0.800683
TOLLIP	1209.55	0.146708	0.0519774	7.97042	0.0047548	0.220244
PPIL3	771.141	0.146669	0.0663183	4.88868	0.0270333	0.363793
SHC3	13.9555	0.146533	0.311174	0.220564	0.638611	0.910044
RPRM	246.545	0.146395	0.134295	1.17904	0.277552	0.743868
ATPAF2	447.794	0.14639	0.0563046	6.76197	0.00931208	0.269858
MOXD1	669.832	0.14638	0.0820034	3.2032	0.0734946	0.489703
SLC10A4	177.1	0.146279	0.143401	1.03705	0.308509	0.766965
FAM102B	545.307	0.146256	0.0590232	6.12656	0.0133166	0.296498
MBTD1	2782.9	0.146246	0.0445079	10.7683	0.00103251	0.11356
TBC1D32	360.843	0.146046	0.0973809	2.25388	0.13328	0.597228
DPP10	1647.97	0.146037	0.0543926	7.19164	0.00732438	0.254202
AVEN	422.386	0.146023	0.0838215	3.01711	0.08239	0.511703
NXPH4	46.6041	0.145973	0.257923	0.322535	0.570088	0.886157
UBE2D4	354.804	0.145863	0.078953	3.42232	0.0643206	0.469282
ZNF438	147.07	0.145848	0.110626	1.74044	0.187084	0.657534
C6orf48	2182.35	0.145845	0.059406	6.01228	0.0142066	0.298122
RNF144B	150.242	0.14583	0.121239	1.44384	0.22952	0.700241
DNAH17	185.228	0.145615	0.100061	2.11359	0.145996	0.617368
PCGF1	273.914	0.145614	0.0787198	3.42144	0.0643549	0.469282
KRBOX4	379.133	0.145569	0.0629564	5.35046	0.0207168	0.337092
FOXC2	37.1026	0.145485	0.242359	0.361018	0.547941	0.876524
TRIM73	31.1056	0.14545	0.231298	0.395103	0.529629	0.869218
CST1	88.33	0.145446	0.393742	0.122318	0.726534	0.938592
ZNF582	177.382	0.144955	0.108795	1.76436	0.184081	0.655983
GPR160	498.061	0.144938	0.0637533	5.16841	0.0230013	0.345445
NR4A1	914.175	0.144883	0.0963333	2.26115	0.132656	0.596338
BRINP1	410.422	0.144553	0.164371	0.770111	0.380183	0.80192
RPLP1	11018.3	0.144421	0.070534	4.20709	0.0402554	0.409194
BNIP1	146.887	0.144417	0.0955748	2.27553	0.13143	0.596208
TNFRSF25	939.056	0.144404	0.0778794	3.42639	0.0641623	0.469049
NEFM	341.631	0.144365	0.303396	0.226014	0.634496	0.908694
GPRC5C	2836.45	0.144286	0.0660998	4.77919	0.0288056	0.370869
MACROD1	409.253	0.144209	0.0923838	2.43467	0.118679	0.576244
LIN7C	1381.56	0.144151	0.0501408	8.2483	0.00407902	0.20914
JMJD7-PLA2G4B	369.14	0.144113	0.110148	1.68736	0.193949	0.663814
GNPDA1	2389.28	0.143989	0.0416157	11.9818	0.000537238	0.0848848
APOPT1	385.271	0.143977	0.0720222	3.99178	0.0457228	0.424934
PQBP1	1338.05	0.143915	0.202848	0.501145	0.478997	0.850675
SPEG	1249.95	0.143802	0.073091	3.87141	0.0491151	0.432485
SARS2	185.84	0.143651	0.0862541	2.76707	0.0962223	0.536009
PPM1E	62.4252	0.143505	0.201678	0.503328	0.478042	0.850167
WFIKKN1	958.949	0.143411	0.0818743	3.04605	0.0809337	0.506636
DNAJC1	973.059	0.143349	0.0512555	7.83346	0.0051288	0.225976
SH3TC2	10.6648	0.143342	0.364987	0.149932	0.6986	0.92952
PPM1H	1466.99	0.143244	0.070354	4.14121	0.0418512	0.414207
ZNF783	542.11	0.143224	0.0596862	5.74585	0.0165277	0.315038
ME3	147.068	0.14314	0.154383	0.851971	0.355995	0.791677
MOSPD2	576.955	0.143121	0.0795756	3.22267	0.072625	0.487135
RPS3A	14264.9	0.143053	0.0761039	3.53769	0.059989	0.46295
ALDOA	10756.9	0.143031	0.124688	1.32341	0.249982	0.718743
CHST3	1964.65	0.142923	0.0782122	3.35199	0.0671239	0.474944
SYNGAP1	2432.94	0.142898	0.041994	11.5267	0.000686028	0.0893568
HOOK2	2256.69	0.142766	0.0691489	4.25872	0.0390492	0.407311
GPR162	396.614	0.142652	0.0687995	4.30163	0.0380758	0.402533
GALT	537.896	0.142649	0.0705196	4.09018	0.043133	0.417511
TNNT1	1841.71	0.142488	0.103129	1.91002	0.166961	0.640044
LPAR2	1344.44	0.142483	0.0671716	4.48954	0.0341028	0.38671
UPP1	320.626	0.142361	0.086203	2.71326	0.0995175	0.539446
ZNRD1	186.559	0.142309	0.0983133	2.08939	0.148325	0.61961
PCDH17	1005.81	0.142287	0.102327	1.93223	0.164515	0.635948
FGD4	1516.99	0.142252	0.0674059	4.45735	0.0347514	0.389237
DDX60	63.9979	0.142211	0.190412	0.556191	0.455799	0.838108
ZNF692	1472.25	0.1421	0.105371	1.79923	0.179806	0.651184
U2AF1L4	75.0703	0.142078	0.131432	1.16196	0.28106	0.744809
METTL24	178.413	0.142073	0.0977658	2.10338	0.146974	0.618695
ABHD17A	2170.15	0.142029	0.0570706	6.18678	0.0128708	0.29372
RSL24D1	2603.1	0.141979	0.059288	5.72383	0.0167362	0.315038
TMEM178B	979.832	0.14185	0.0962962	2.17458	0.140308	0.609572
NFKBIB	525.946	0.141809	0.0671105	4.46535	0.034589	0.389237
RPL35	4627.96	0.141797	0.0966419	2.15212	0.142373	0.614346
BTBD11	61.728	0.141659	0.192061	0.540568	0.462197	0.84045
TMPRSS4	119.175	0.141638	0.177923	0.63783	0.424498	0.822496
GTF2H1	1018.16	0.141575	0.0520741	7.40546	0.00650261	0.243898
ABCA2	1618.44	0.141495	0.0665242	4.52356	0.0334311	0.38423
WDR45B	3309.04	0.141425	0.0478135	8.73082	0.00312876	0.191123
RBM39	10139.5	0.141334	0.0459285	9.44882	0.00211285	0.160139
CCDC154	1287.19	0.141301	0.0818939	2.99602	0.0834692	0.513451
MECR	429.729	0.14118	0.0659685	4.5713	0.0325119	0.380771
DNAJB2	3396.77	0.141117	0.048845	8.30917	0.00394454	0.208306
SNX30	1189.96	0.141105	0.0816097	2.98745	0.0839123	0.514016
ACAP1	136.844	0.141066	0.103972	1.83829	0.175151	0.646736
FAM107B	4563.24	0.141024	0.0609652	5.36172	0.0205835	0.336374
CCDC41	744.212	0.140842	0.0554415	6.44984	0.0110962	0.279522
SCNN1D	270.908	0.140833	0.132844	1.11755	0.290447	0.751287
TMEM135	1072.25	0.140819	0.0641589	4.82792	0.0280025	0.366985
GSTA1	231.513	0.140703	0.121054	1.35253	0.244836	0.71511
CRYBG3	180.937	0.140696	0.0936148	2.24625	0.133938	0.597431
ACADVL	6492.01	0.14067	0.0607811	5.35601	0.020651	0.336736
RPS6	16896.6	0.140568	0.0667741	4.43328	0.0352447	0.391349
GPR39	102.295	0.140452	0.131206	1.15467	0.282574	0.745388
ZNF33B	1313.21	0.140423	0.0442292	10.0777	0.00150078	0.136356
PRR5	613.71	0.140363	0.0607632	5.3394	0.0208486	0.338108
ALPL	829.944	0.140338	0.0773354	3.29083	0.0696678	0.479189
HIST1H2BD	45.6453	0.14031	0.205904	0.463425	0.496028	0.858105
RPL13	15486.9	0.140293	0.0633283	4.90275	0.026814	0.363057
MTCP1	23.2979	0.140284	0.257662	0.294908	0.587092	0.89302
ZFP14	726.5	0.140209	0.0586108	5.73447	0.016635	0.315038
ERRFI1	5492.9	0.140188	0.0650735	4.65308	0.0309978	0.377998
COL27A1	2067.37	0.140056	0.0614399	5.15488	0.0231811	0.345594
SMDT1	502.891	0.139924	0.0830438	2.82299	0.0929229	0.530491
ZNF595	63.8805	0.139896	0.149148	0.878251	0.348681	0.787907
ARHGAP27	297.803	0.139881	0.0717152	3.78852	0.0516053	0.441748
ZNF521	764.393	0.139871	0.0827125	2.85978	0.0908197	0.52692
MRPS36	360.22	0.13987	0.0708835	3.88144	0.0488225	0.432062
SULT1A1	576.614	0.139798	0.0843391	2.75579	0.096903	0.537541
TCTEX1D2	55.78	0.139664	0.147487	0.895949	0.34387	0.786476
HK1	3045.88	0.139655	0.0582344	5.73742	0.0166072	0.315038
ADAMTS2	47.4929	0.139587	0.265205	0.27915	0.597259	0.895704
IRF8	26.3482	0.13949	0.255593	0.299378	0.584273	0.892174
ARL6	233.473	0.13946	0.0925924	2.26723	0.132136	0.596255
ALX1	40.1963	0.139329	0.260734	0.289858	0.590311	0.894082
PPM1F	1380.23	0.139217	0.0483176	8.27602	0.0040172	0.20914
BMPER	71.0329	0.139039	0.191219	0.526539	0.468066	0.843871
WDR76	325.76	0.138953	0.176305	0.623435	0.429774	0.826281
MNT	815.289	0.138865	0.059699	5.38332	0.0203302	0.335399
MICAL1	7728.14	0.138864	0.0599688	5.33959	0.0208464	0.338108
PPP2R5B	579.183	0.138833	0.064832	4.58491	0.0322546	0.378972
SLC25A29	5864.58	0.138806	0.0877596	2.47873	0.115396	0.57059
SUPT4H1	1228.75	0.138695	0.0481616	8.29144	0.00398323	0.208841
CDK10	2807.26	0.138671	0.0832571	2.75946	0.0966807	0.537123
SOX11	14018	0.138621	0.078219	3.12861	0.0769295	0.498631
INHBA	21.6368	0.13853	0.303321	0.211085	0.645918	0.911447
PREX1	890.817	0.138506	0.0524913	6.93351	0.00845956	0.26555
ZNF19	176.748	0.138453	0.101587	1.85919	0.172718	0.64416
GID4	653.767	0.138451	0.0610547	5.15623	0.0231631	0.345594
MDH1B	78.6967	0.138425	0.140472	0.973919	0.323705	0.776616
CAMKMT	293.302	0.138412	0.0854926	2.62367	0.10528	0.550367
RCHY1	983.781	0.138384	0.056232	6.0345	0.0140289	0.297844
CCDC22	672.562	0.138267	0.061056	5.13236	0.0234837	0.345594
TGIF2	3159.43	0.138119	0.0415549	11.0188	0.000901935	0.10471
MRPL33	499.573	0.138106	0.0984051	1.96336	0.161154	0.634185
EIF4B	14355.1	0.137771	0.0480945	8.2174	0.00414906	0.20914
TXNRD2	121.961	0.137704	0.140208	0.969503	0.324804	0.776909
KIAA1199	54.1357	0.137674	0.20733	0.434565	0.509758	0.864766
ZNF592	2788.09	0.137666	0.0683204	4.05449	0.0440541	0.419546
RUFY1	1546.29	0.137602	0.0541475	6.44666	0.0111161	0.279522
TUBGCP6	2748.51	0.137456	0.0599222	5.24457	0.0220154	0.342539
COL11A2	165.787	0.137455	0.125854	1.20108	0.273105	0.741046
CRELD1	1735.28	0.1374	0.0655214	4.38283	0.0363028	0.395706
GNB1L	149.331	0.137326	0.105963	1.67873	0.195093	0.664239
FAM211B	500.316	0.137169	0.0713122	3.67794	0.0551368	0.450079
CLK4	751.498	0.137164	0.101773	1.82533	0.17668	0.648729
FOXN3	1729.67	0.136856	0.0600922	5.18881	0.0227328	0.344471
FAM133A	36.7241	0.13684	0.204088	0.446728	0.503893	0.861141
RAB39B	265.059	0.136762	0.0943845	2.08393	0.148857	0.620903
STX1A	647.299	0.136732	0.0764869	3.19708	0.0737698	0.490279
ADAT3	147.926	0.136644	0.116109	1.38279	0.239627	0.709593
KCNMA1	44.5261	0.136622	0.213153	0.404938	0.52455	0.867012
GLIS2	990.909	0.136593	0.0674897	4.09063	0.0431216	0.417511
STK11IP	875.685	0.136527	0.0597025	5.2245	0.0222708	0.342539
PAX9	48.1246	0.136416	0.223708	0.373757	0.540963	0.873907
RGL4	114.896	0.136399	0.141993	0.92121	0.337158	0.783328
RPS27A	9559.33	0.136369	0.0605859	5.06378	0.0244308	0.34934
DUSP23	305.56	0.136107	0.0812625	2.80947	0.093709	0.532073
ELF3	1179.38	0.136062	0.082021	2.7585	0.0967387	0.537168
FAM195A	322.752	0.136023	0.0795976	2.92221	0.0873681	0.519981
GTPBP6	950.321	0.135842	0.050247	7.31743	0.00682891	0.24821
SIRT4	87.722	0.135678	0.126659	1.14069	0.285506	0.746448
HERPUD1	1096.18	0.135569	0.0704194	3.671	0.055367	0.450951
TBC1D3F	262.045	0.135562	0.108481	1.55856	0.211876	0.680452
RAD52	694.596	0.135454	0.0692318	3.82435	0.0505129	0.436446
ATF1	592.225	0.13538	0.0520925	6.7561	0.0093428	0.269858
KCNV1	99.651	0.135379	0.215727	0.393632	0.530396	0.869218
NR6A1	3881.8	0.135357	0.0426291	10.0537	0.00152042	0.136446
DNAH2	63.7015	0.135208	0.290126	0.2166	0.641643	0.911236
HSD17B6	18.3148	0.135046	0.290503	0.213046	0.64439	0.911383
POT1	660.329	0.135039	0.065393	4.26876	0.0388193	0.406845
CCDC88B	230.798	0.135025	0.134891	1.00479	0.316155	0.771521
ESRRG	189.896	0.13501	0.0972277	1.91432	0.166485	0.640036
POLI	1809	0.13498	0.0522509	6.67862	0.00975762	0.269858
CFI	22.5438	0.134857	0.321528	0.175606	0.675177	0.924541
RPL27A	8429.79	0.134792	0.0653837	4.24836	0.0392883	0.40745
CCDC159	195.415	0.134751	0.13934	0.933631	0.333921	0.782619
BOD1	2377.48	0.134634	0.0385945	12.1678	0.000486225	0.0848848
SLC35E2	213.733	0.134486	0.0794198	2.87125	0.0901751	0.525978
PPP2R3C	431.631	0.134479	0.0615789	4.78228	0.0287541	0.370869
IBA57	440.567	0.134429	0.0857429	2.45329	0.117279	0.574097
CEBPB	290.348	0.134369	0.129438	1.05896	0.303452	0.762603
CPEB3	244.801	0.134207	0.0905771	2.18972	0.138935	0.607089
MTG1	526.908	0.134197	0.0868659	2.37864	0.123004	0.584268
KIAA1984	199.641	0.1341	0.123857	1.17232	0.278925	0.744013
RPL30	4528.46	0.134019	0.072504	3.41053	0.0647816	0.470753
DMAP1	1975.46	0.133865	0.051742	6.67602	0.00977184	0.269858
LHPP	243.218	0.133685	0.0953367	1.96103	0.161403	0.634397
AFF2	1720.91	0.133642	0.0629124	4.49875	0.0339197	0.38671
ZNF154	1364.12	0.133612	0.0475901	7.86535	0.0050391	0.22337
RPL11	8800.14	0.133566	0.0658444	4.11214	0.0425765	0.416595
CNTNAP1	477.468	0.133523	0.0807178	2.7335	0.0982635	0.538842
TJAP1	1652.8	0.133367	0.053098	6.32006	0.0119379	0.284836
NMI	60.0956	0.133347	0.162761	0.671955	0.412371	0.818273
SIAH1	616.547	0.133254	0.0645954	4.25108	0.0392254	0.407373
AZI2	755.932	0.133216	0.0560635	5.65069	0.0174485	0.319445
BRSK1	2007.92	0.133212	0.0511405	6.77536	0.00924247	0.269858
TRMT13	473.752	0.133137	0.0697452	3.64243	0.0563247	0.4532
PLAG1	860.663	0.133133	0.0537921	6.10814	0.0134561	0.296714
IFFO1	507.129	0.132992	0.0743357	3.19045	0.0740695	0.491425
FZD7	4443.64	0.132953	0.0701377	3.60977	0.0574412	0.455935
SATL1	150.95	0.132922	0.119636	1.23098	0.267216	0.735296
PEX3	356.441	0.132852	0.0765793	3.00382	0.0830683	0.513052
ACOXL	41.5205	0.132806	0.198626	0.447808	0.503378	0.861141
TSPAN5	1206.99	0.132791	0.0725485	3.34259	0.0675084	0.475887
RRAGC	1104.48	0.132736	0.0553382	5.75697	0.0164234	0.315038
TMEM86B	37.8681	0.132695	0.203511	0.419434	0.51722	0.865872
GRK5	1280.38	0.132675	0.0750034	3.13572	0.0765948	0.49819
AKR7A3	27.0796	0.132563	0.262305	0.252853	0.615073	0.901935
RECQL5	1203.82	0.132522	0.0553319	5.75365	0.0164544	0.315038
KCNH3	25.8826	0.132517	0.221396	0.360849	0.548035	0.876524
DTWD2	338.876	0.132487	0.0655103	4.08266	0.0433255	0.417511
EXOC3L2	56.1333	0.132405	0.248498	0.2885	0.591183	0.894242
CHST2	140.615	0.132364	0.148267	0.781235	0.376764	0.80092
RPL23	10518.6	0.132313	0.0649748	4.16453	0.0412789	0.410488
USP43	800.731	0.132204	0.0488087	7.34237	0.0067348	0.247449
NDUFV2	48.3895	0.132166	0.187638	0.499651	0.479653	0.850675
RPL8	16931.7	0.132008	0.0554726	5.66608	0.0172961	0.318885
MICALL2	444.086	0.131901	0.101477	1.67783	0.195213	0.664239
SEPT1	40.6985	0.131787	0.183229	0.520901	0.470457	0.845627
CD3G	7.89848	0.131692	0.449449	0.0840178	0.771925	0.952325
SLC11A1	12.997	0.131636	0.353636	0.137436	0.710843	0.933744
NRROS	45.2598	0.131622	0.210826	0.393657	0.530383	0.869218
GTF2H2	405.454	0.131507	0.0773943	2.89484	0.0888636	0.523607
TNFSF10	7.28048	0.13149	0.456811	0.081216	0.775656	0.953308
ZNF654	627.534	0.131472	0.0796052	2.73677	0.0980626	0.538842
KAT6B	2349.07	0.131372	0.0682323	3.70599	0.0542175	0.448076
CDC25B	2100.05	0.131285	0.0575306	5.2149	0.0223941	0.343017
COL22A1	319.096	0.131134	0.133969	0.934215	0.33377	0.782619
KRTCAP2	162.088	0.131131	0.116322	1.26527	0.260656	0.729597
UNC13C	757.853	0.13113	0.124843	1.10389	0.293414	0.753787
NFE2L3	1889.92	0.13095	0.072669	3.23848	0.0719271	0.484862
RASD1	135.587	0.130941	0.3861	0.116037	0.733373	0.940054
AL357673.1	146.971	0.130885	0.0975893	1.80838	0.178703	0.650014
TIMM8B	757.435	0.130819	0.0897885	2.11573	0.145792	0.617368
IKBKG	158.552	0.130752	0.110556	1.39969	0.236775	0.707081
SPHKAP	181.712	0.130721	0.14517	0.809327	0.368319	0.796654
MANBA	2486.41	0.130684	0.0679057	3.70897	0.0541208	0.447529
WNK3	775.723	0.130618	0.0734814	3.16156	0.0753911	0.493653
CLMP	94.9311	0.130577	0.173752	0.559468	0.454475	0.837879
NAT9	1224.62	0.130537	0.0693267	3.53988	0.0599098	0.46295
RCN3	244.664	0.130524	0.0974491	1.78469	0.181574	0.653238
SQSTM1	1469.74	0.130492	0.0744273	3.07823	0.0793467	0.504958
TMTC2	875.803	0.130297	0.0973084	1.78607	0.181406	0.653204
MPDU1	1402.31	0.13021	0.0943556	1.91904	0.165962	0.639036
ATG14	955.759	0.130196	0.0578599	5.052	0.0245975	0.349793
EIF4A1	250.683	0.130164	0.114375	1.28917	0.256201	0.725277
E2F6	768.501	0.130049	0.0542858	5.75589	0.0164335	0.315038
MROH6	148.143	0.130037	0.151766	0.731635	0.392354	0.807199
RHPN1	2304.63	0.129974	0.0842352	2.36059	0.124435	0.586226
HESX1	41.6868	0.129956	0.177501	0.535614	0.464256	0.841465
PAQR7	505.742	0.1299	0.0710693	3.34719	0.0673199	0.475268
PIGH	241.481	0.129829	0.0823748	2.4895	0.114608	0.568686
BAI1	54.9388	0.129827	0.18311	0.50342	0.478001	0.850167
TUBB2A	1071.89	0.129719	0.104074	1.53867	0.214816	0.685312
ZRANB3	412.226	0.129684	0.0544216	5.68656	0.0170954	0.318156
PARP6	1859.46	0.129679	0.0540142	5.74207	0.0165632	0.315038
ZNF777	1088.69	0.129667	0.057689	5.05059	0.0246176	0.349793
FAM160A1	513.146	0.129654	0.0865921	2.24655	0.133913	0.597431
TEX30	228.842	0.129628	0.0945598	1.88234	0.170069	0.641508
MCHR1	33.5094	0.129619	0.218865	0.349146	0.554597	0.879575
GRIK5	524.175	0.129615	0.0871344	2.19006	0.138904	0.607089
NR1H3	285.748	0.129589	0.0748203	3.00274	0.0831237	0.513052
RP11-111M22.2	282.842	0.129477	0.0737327	3.07723	0.0793959	0.504958
LAG3	57.9124	0.129414	0.215833	0.35038	0.553898	0.879264
PNMA2	180.956	0.129365	0.141116	0.844815	0.358023	0.792539
PFKP	2571.17	0.129329	0.162879	0.637755	0.424525	0.822496
TMC6	2061.23	0.12928	0.0564044	5.24051	0.0220668	0.342539
GCHFR	497.826	0.1292	0.0772255	2.80344	0.094062	0.532073
SNRPD2	2517.65	0.129126	0.0863615	2.23742	0.134706	0.599128
CPM	365.092	0.129032	0.105769	1.49794	0.220989	0.694029
NXPH3	60.0306	0.128922	0.225349	0.320983	0.571018	0.886167
DNAJB13	40.974	0.128887	0.185746	0.482224	0.487417	0.853299
BMPR1B	692.171	0.128873	0.100102	1.65759	0.197929	0.665895
ARHGEF6	46.802	0.12885	0.169945	0.574617	0.44843	0.834878
RASGRP1	79.6474	0.128821	0.14079	0.841289	0.359028	0.793006
NUDT17	75.8487	0.128801	0.154549	0.68993	0.406188	0.814953
CSAD	616.368	0.128782	0.0963257	1.78268	0.18182	0.653489
RHD	46.7716	0.128683	0.183252	0.493888	0.482198	0.852053
DFNB59	152.406	0.128589	0.144257	0.795343	0.37249	0.798692
POLR1D	2462.17	0.128545	0.0441102	8.50129	0.00354896	0.201448
PFDN4	695.034	0.128417	0.0695568	3.39567	0.0653679	0.472537
ACY3	22.9087	0.128337	0.246757	0.272142	0.601898	0.897526
TMEM51	526.167	0.128296	0.0653094	3.8672	0.0492387	0.432591
DOCK8	647.755	0.128232	0.0760436	2.82875	0.0925905	0.530271
NDUFAF7	664.894	0.128152	0.0644148	3.93973	0.0471585	0.429001
SFTPD	19.2558	0.128065	0.337313	0.145537	0.702837	0.930753
IFIT2	3.31849	0.128056	0.715732	-0.00234962	1	1
LZTR1	2373.36	0.128007	0.0572518	4.98919	0.0255061	0.35601
PMEL	445.246	0.127963	0.0791965	2.60362	0.10662	0.552264
NKX6-2	5.64473	0.127903	0.553177	0.0509011	0.821503	0.963456
SNAPC3	2250.25	0.127895	0.062474	4.18611	0.0407564	0.409963
TMEM25	771.395	0.127871	0.0723208	3.10315	0.0781408	0.501115
EFCAB4A	817.264	0.127651	0.0886015	2.07049	0.150173	0.622304
PCDHAC1	64.6855	0.127642	0.143727	0.791716	0.373582	0.799187
MRPL42	1709.07	0.127605	0.0494419	6.64378	0.00995027	0.271306
TIMM17B	1396.31	0.127492	0.187755	0.459823	0.497707	0.858341
PLEKHA4	520.48	0.127484	0.0808817	2.49092	0.114505	0.568366
ALOX12	40.861	0.127446	0.166175	0.585306	0.44424	0.834586
DENND1A	880.628	0.127381	0.0590659	4.63198	0.0313813	0.377998
LPIN3	906.937	0.127356	0.097403	1.70759	0.191298	0.662504
GPX4	3347.13	0.127355	0.0574529	4.91098	0.0266866	0.362125
CYTH2	4669.49	0.127336	0.0627381	4.10374	0.0427886	0.417274
MOCS3	478.387	0.127168	0.0539068	5.55713	0.0184055	0.324772
CNTN1	175.035	0.127158	0.126664	1.00343	0.316482	0.771521
RPL24	10244.5	0.127149	0.0657398	3.737	0.0532198	0.446161
DET1	238.997	0.126999	0.0772859	2.70583	0.0999821	0.540081
RASL11B	485.912	0.12696	0.0934782	1.83289	0.175787	0.647467
GOLGA6L9	81.8875	0.126949	0.165774	0.579223	0.446617	0.83466
ELMO3	178.404	0.126804	0.112386	1.26448	0.260805	0.729755
RPS15A	2478.83	0.126762	0.0684717	3.42895	0.0640629	0.469049
MLLT10	1459.91	0.126605	0.0500583	6.40971	0.0113498	0.280012
RPA3-AS1	503.792	0.126604	0.0738345	2.93112	0.0868869	0.519981
NFIX	10.1321	0.126591	0.40915	0.0884593	0.766145	0.950708
TUBGCP3	1056.84	0.126353	0.06478	3.81357	0.0508391	0.437777
C9orf169	125.377	0.126236	0.185055	0.462046	0.49667	0.858105
ANKS3	755.893	0.126153	0.0706303	3.18127	0.0744868	0.49236
ST3GAL6	578.334	0.126094	0.0822542	2.36152	0.124361	0.586226
KANK1	2222.9	0.126093	0.0552318	5.2269	0.0222402	0.342539
BET1	694.679	0.126048	0.0514049	6.0149	0.0141856	0.298122
INSIG1	907.697	0.126032	0.121522	1.06454	0.302183	0.762553
SURF2	311.179	0.126007	0.0842944	2.21999	0.136234	0.60261
CTDSP1	2463.12	0.126002	0.053482	5.54951	0.0184859	0.324848
SFRP1	1554.82	0.125814	0.073153	2.96828	0.0849119	0.516164
LNX1	1520.18	0.125804	0.0685115	3.38321	0.0658636	0.473806
CAMK1	103.859	0.125758	0.115177	1.19346	0.274632	0.741886
BOP1	43.5339	0.125689	0.200149	0.391477	0.531524	0.869507
AHSA2	1975.31	0.125612	0.0980725	1.63384	0.201173	0.66835
EIF2A	1842.41	0.125501	0.0411973	9.30509	0.00228518	0.165836
USMG5	780.752	0.125413	0.0878362	2.02581	0.154646	0.628204
COMMD6	614.939	0.125381	0.0917318	1.84789	0.174029	0.64562
C12orf49	3219.75	0.125245	0.0844347	2.20824	0.137275	0.605201
MTHFSD	740.878	0.125207	0.0497039	6.34272	0.0117864	0.283572
COX7C	2515.33	0.125171	0.0830339	2.25868	0.132867	0.596738
ISX	1086.67	0.125148	0.0829039	2.28363	0.130745	0.595251
FAM124A	148.032	0.125138	0.18278	0.45203	0.501373	0.860213
FOXJ1	2019.28	0.125131	0.075667	2.72216	0.0989643	0.538885
CCDC24	592.955	0.125111	0.0535162	5.46573	0.019393	0.329852
OXER1	85.2941	0.124999	0.115757	1.16527	0.280376	0.744309
PRPS1	2074.06	0.124963	0.106847	1.37466	0.241014	0.711082
GSTM2	584.493	0.124901	0.0996171	1.56858	0.210414	0.679194
KIT	1556.8	0.124865	0.0781313	2.53418	0.111405	0.562328
RPSA	13995.8	0.124846	0.0739267	2.85428	0.0911309	0.52692
OBSL1	9488.34	0.124836	0.0783382	2.54653	0.110536	0.560722
ZBTB22	1160.29	0.124625	0.0567432	4.81642	0.0281898	0.367851
RLF	2237.57	0.124556	0.0860747	2.105	0.146818	0.618695
WDR31	259.012	0.124554	0.0744741	2.80401	0.0940292	0.532073
PIGV	270.102	0.12455	0.0819923	2.30838	0.128678	0.592385
RBM44	79.8736	0.124383	0.165041	0.569303	0.450536	0.835997
DBNDD2	57.3649	0.124343	0.142477	0.765142	0.381724	0.803151
HOMER1	1536.89	0.12432	0.043572	8.1423	0.00432444	0.210889
POLR2H	1118.18	0.124247	0.0687288	3.26678	0.0706963	0.480551
THAP1	341.946	0.124209	0.0756092	2.6847	0.101317	0.542283
CHD5	24.6491	0.124043	0.256881	0.233711	0.628786	0.906374
HR	2.79374	0.123949	0.917753	0.0142697	0.904914	0.98417
AJUBA	9199.74	0.123938	0.0524057	5.57773	0.0181903	0.322322
C16orf46	75.5355	0.123915	0.139816	0.778898	0.377478	0.801324
FAM195B	491.206	0.123912	0.107661	1.32986	0.24883	0.717697
CRADD	160.919	0.123909	0.0961847	1.65912	0.197722	0.665723
CA8	64.6849	0.123896	0.143332	0.747476	0.387276	0.804184
MRPL46	155.245	0.123723	0.118423	1.09156	0.296126	0.75756
AGAP4	134.967	0.123713	0.108476	1.29889	0.254416	0.723425
ZNF300	1239.73	0.123665	0.0585468	4.46236	0.0346496	0.389237
ZDHHC11B	57.8273	0.123619	0.150755	0.67349	0.411837	0.818273
AUH	608.504	0.123491	0.0581306	4.50428	0.0338101	0.386688
MTRNR2L2	21.2874	0.123472	0.297582	0.165645	0.684012	0.926312
RPL5	19311.3	0.12337	0.0517985	5.68081	0.0171514	0.318363
NR4A3	266.744	0.123288	0.119392	1.06208	0.302742	0.762603
KIAA0825	139.29	0.123249	0.12889	0.912127	0.339551	0.783458
WNT9A	106.176	0.12323	0.13895	0.777252	0.377983	0.801324
TESK2	519.485	0.123206	0.0736506	2.806	0.0939124	0.532073
LGR4	5212.5	0.123142	0.0611861	4.05492	0.0440429	0.419546
EPAS1	126.492	0.122962	0.166143	0.542759	0.461291	0.84045
EMP3	100.242	0.122847	0.144629	0.720974	0.395825	0.809128
ARHGEF37	71.0483	0.122772	0.138117	0.793026	0.373187	0.798715
POFUT2	2583.54	0.122766	0.0483642	6.41131	0.0113396	0.280012
CORO1A	27.9155	0.122766	0.206463	0.353174	0.552322	0.878521
SFXN4	318.795	0.122696	0.0676503	3.30096	0.0692395	0.479189
HEY1	220.435	0.122675	0.201155	0.371589	0.54214	0.873907
SYNDIG1	72.3161	0.122581	0.163317	0.554846	0.456344	0.838498
NR1D1	67.5606	0.122519	0.169966	0.518847	0.471334	0.845933
AKAP7	843.034	0.122376	0.08213	2.2221	0.136048	0.602481
HLX	34.2106	0.122287	0.33196	0.132885	0.715459	0.935276
ISM2	23.2116	0.122216	0.240687	0.255162	0.613464	0.90165
ANKS1B	135.471	0.122156	0.129127	0.891098	0.34518	0.786579
RPS11	18009.2	0.122105	0.0680438	3.22705	0.0724311	0.486913
FHL2	333.778	0.122049	0.110741	1.21661	0.270028	0.7377
TSNAX	1262.94	0.122038	0.0575374	4.50169	0.0338614	0.38671
KIFC2	852.014	0.121983	0.0909419	1.79999	0.179714	0.651184
RNF214	1170.21	0.121866	0.045656	7.11103	0.00766112	0.258207
HNRNPLL	2856.38	0.121773	0.0447438	7.39392	0.00654446	0.244215
WDR18	1248.6	0.121761	0.0432169	7.94432	0.00482386	0.220956
WDR73	1553.23	0.121722	0.0517648	5.51039	0.0189038	0.324941
CMPK2	69.0693	0.121722	0.143168	0.719086	0.396444	0.809828
ENTPD2	12.6683	0.121671	0.297353	0.168222	0.681696	0.92622
ZNF274	894.225	0.121572	0.0650495	3.48493	0.06193	0.467447
ZNF17	196.904	0.121557	0.0942716	1.66222	0.197304	0.665589
UHMK1	1671.47	0.121547	0.0503301	5.83945	0.0156707	0.311033
RNASEH2C	714.044	0.121487	0.0787943	2.37085	0.12362	0.585501
TMEM144	443.74	0.121358	0.111504	1.18767	0.2758	0.742909
RPS7	8082	0.12133	0.0680664	3.17309	0.0748609	0.49303
OMA1	361.145	0.121328	0.0880394	1.90829	0.167154	0.640085
RFNG	1408.46	0.121312	0.0457241	7.03048	0.00801339	0.261312
ANO2	88.4699	0.121209	0.123991	0.95551	0.328321	0.779076
RAB40C	1049.41	0.12113	0.0531158	5.19634	0.0226345	0.344471
RNASEK	77.5531	0.121111	0.157899	0.586017	0.443964	0.834314
DIEXF	562.768	0.12109	0.0541971	4.98885	0.0255111	0.35601
UXT	492.623	0.121071	0.0787107	2.3566	0.124754	0.587163
EPHB3	1221.14	0.121042	0.0873403	1.90592	0.167417	0.640422
DLK2	57.2393	0.121033	0.134682	0.807327	0.368912	0.797316
BBS5	226.641	0.120982	0.0929629	1.68091	0.194803	0.664239
SSPN	34.4727	0.120935	0.175972	0.471936	0.492098	0.856177
FADS3	709.491	0.120827	0.0725798	2.77028	0.0960293	0.535992
NRG1	479.812	0.120791	0.112995	1.14737	0.284101	0.745758
RBM46	45.7194	0.120734	0.180612	0.440787	0.506743	0.862536
SHC2	4863.25	0.120623	0.068983	3.05568	0.0804552	0.505541
AGTR1	154.471	0.120578	0.153702	0.622001	0.430305	0.826281
TAZ	742.089	0.120568	0.0606943	3.95032	0.0468624	0.428632
KLHL17	910.793	0.120551	0.0840365	2.0426	0.152948	0.625824
NPY1R	923.541	0.120535	0.0728344	2.73589	0.0981167	0.538842
ERF	3157.31	0.120519	0.0461656	6.79596	0.00913645	0.269858
RNF138	1773.67	0.120434	0.0399076	9.09211	0.00256714	0.173051
PDDC1	1297.47	0.12039	0.0622544	3.72511	0.0536002	0.446161
GXYLT2	196.649	0.120227	0.0931679	1.65124	0.19879	0.666948
GCAT	411.1	0.120182	0.0756366	2.5234	0.112169	0.564036
KIAA1958	2636.31	0.120038	0.0836207	2.0517	0.152037	0.624782
ACVR2A	755.193	0.119902	0.0652202	3.35515	0.0669951	0.474598
KIF12	1377.62	0.119879	0.105945	1.28036	0.257833	0.727452
ZNF641	1393.4	0.119861	0.0431762	7.70408	0.0055096	0.231185
TBCA	2023.04	0.119781	0.0698102	2.94098	0.0863583	0.519782
AKAP8L	4958.27	0.119772	0.07178	2.76461	0.0963704	0.536348
MAN2C1	2378.42	0.11977	0.0656856	3.31254	0.0687532	0.479189
ALG9	322.578	0.119704	0.0887277	1.82318	0.176935	0.648729
RPL19	8757.11	0.119563	0.0608701	3.85573	0.0495763	0.433187
DEPDC4	32.0665	0.11947	0.193423	0.382165	0.536447	0.871712
TRAPPC2	520.35	0.119427	0.0589403	4.11411	0.0425269	0.416388
TIMM9	307.341	0.119382	0.0688778	3.0053	0.0829928	0.513052
SMARCD1	5364.83	0.11934	0.0400347	8.88122	0.00288119	0.18248
TTC9C	595.262	0.119319	0.0689311	2.99347	0.0836007	0.513804
RPS9	13403.7	0.11929	0.0614857	3.77263	0.0520977	0.443238
SSNA1	1182.22	0.119233	0.0618584	3.71458	0.0539391	0.447037
SUGP1	1480.79	0.119182	0.0517046	5.30411	0.0212751	0.339071
ZNF511	502.309	0.119169	0.0693361	2.95448	0.08564	0.517818
PER2	621.111	0.119138	0.0848888	1.95821	0.161705	0.634397
PFKL	6387.4	0.119042	0.0594563	4.01279	0.0451563	0.424355
CHCHD5	393.974	0.119003	0.0768347	2.41038	0.120533	0.580749
PARP16	266.002	0.118965	0.0719607	2.73413	0.0982251	0.538842
PLCG2	125.552	0.118858	0.129717	0.843182	0.358488	0.792708
RNF2	1476.08	0.118813	0.0416826	8.1115	0.00439853	0.21165
PRPF39	2016.61	0.118796	0.0635208	3.49418	0.061585	0.467241
IDUA	682.585	0.118788	0.084127	1.98883	0.158463	0.631175
PET100	100.958	0.118779	0.138586	0.726633	0.393977	0.807835
C9orf72	745.801	0.118734	0.0627556	3.58551	0.0582857	0.458142
SLC5A12	9.6176	0.118642	0.407626	0.0811872	0.775695	0.953308
SLC12A5	44.7777	0.118595	0.178873	0.440449	0.506906	0.862573
FASTKD3	280.761	0.118587	0.0700252	2.87099	0.0901896	0.525978
VASN	427.118	0.11854	0.0981178	1.45653	0.227483	0.69864
SH3GLB2	3553.4	0.118517	0.0665858	3.16013	0.0754573	0.493709
AL627309.1	504.604	0.118496	0.0715818	2.73174	0.0983719	0.538842
MTUS2	267.666	0.118386	0.105532	1.25957	0.261732	0.730373
VARS2	1858.35	0.118284	0.0651975	3.27797	0.0702156	0.479317
NPTX2	32.4206	0.118234	0.277934	0.182548	0.669193	0.92166
MYB	89.221	0.118189	0.165479	0.515732	0.472668	0.846599
TCEA3	134.744	0.11797	0.140635	0.706209	0.400705	0.812438
RPL21	6271.32	0.117963	0.078079	2.28154	0.130922	0.595354
SIGIRR	1202.68	0.117894	0.0659718	3.18819	0.0741722	0.491613
JARID2	4147.17	0.117879	0.0617562	3.63101	0.0567125	0.454787
RAB28	641.912	0.117835	0.0588471	4.00352	0.0454052	0.424355
ORAOV1	655.419	0.117826	0.068822	2.92226	0.0873657	0.519981
TP53I13	1036.39	0.117733	0.0726743	2.61237	0.106033	0.550603
OGDHL	334.408	0.117657	0.0907676	1.68303	0.194522	0.66382
RGAG1	27.5286	0.117649	0.256978	0.208921	0.647615	0.912526
DECR2	454.464	0.117569	0.0782719	2.26176	0.132603	0.596338
RAB37	318.932	0.117538	0.143131	0.671327	0.412589	0.818354
FAT2	31.6249	0.117529	0.196398	0.355543	0.550992	0.877646
KCNF1	96.0417	0.117339	0.153218	0.589806	0.442494	0.833061
NXT2	959.983	0.117211	0.0643605	3.31509	0.0686467	0.479189
RNF125	375.198	0.117202	0.0896234	1.71414	0.190449	0.662122
ADAM28	145.385	0.117197	0.112857	1.07977	0.29875	0.76046
TET2	1480.93	0.11703	0.0619826	3.56094	0.0591544	0.461253
RPL14	10966.8	0.116983	0.0560855	4.35047	0.0369988	0.397698
OSGEP	1278.38	0.116968	0.0825738	2.0126	0.155997	0.629791
WDR13	1668.12	0.116911	0.0535809	4.76395	0.0290617	0.371282
SRSF6	12949.4	0.116869	0.0472958	6.09636	0.0135461	0.296714
PTPRM	3600.01	0.116867	0.0773918	2.26778	0.132089	0.596255
TRPC4	330.232	0.116855	0.142811	0.664402	0.41501	0.819245
HOXA1	2146.75	0.116816	0.0615143	3.59213	0.0580538	0.457796
TMC7	246.357	0.116801	0.122387	0.914941	0.338807	0.783335
RNF122	928.448	0.116786	0.0642836	3.29609	0.0694448	0.479189
ARVCF	2786.33	0.116718	0.0471605	6.10738	0.0134619	0.296714
DUSP5	671.227	0.116586	0.189207	0.381348	0.536883	0.871936
POLG2	504.323	0.116576	0.060324	3.7248	0.0536102	0.446161
C7orf57	8.35939	0.116521	0.425203	0.0726232	0.787555	0.956046
PHC1	1560.88	0.116476	0.0528192	4.84763	0.0276841	0.365099
LAMB3	288.428	0.116464	0.191391	0.3706	0.542678	0.874087
ADPRM	154.549	0.116464	0.104905	1.23312	0.266802	0.735296
TLE6	228.865	0.116455	0.0845381	1.90246	0.167803	0.640726
RYR2	42.6935	0.11635	0.287466	0.162392	0.686964	0.926401
SMIM20	541.28	0.116276	0.0799796	2.11264	0.146087	0.617439
SKIV2L	2330.13	0.116254	0.0524567	4.89502	0.0269342	0.363542
CDK5RAP3	3651.1	0.116221	0.0745005	2.42913	0.119099	0.577785
ANAPC11	1572.33	0.116214	0.0684561	2.86859	0.0903238	0.525978
C12orf52	432.606	0.116204	0.0588732	3.89494	0.0484316	0.431497
PHYKPL	1396.68	0.115967	0.0607458	3.62703	0.0568481	0.454787
LUC7L	4671.22	0.115882	0.05677	4.15347	0.0415492	0.41198
TRIT1	1026.86	0.11586	0.0525512	4.86715	0.0273727	0.365099
TRPV3	216.63	0.115829	0.0907834	1.62388	0.202552	0.669127
ST6GALNAC6	1369.24	0.115698	0.0660394	3.06411	0.0800389	0.505531
MED14	2222.68	0.115677	0.2604	0.197286	0.656921	0.916907
STK32C	168.663	0.115677	0.0993055	1.3454	0.246084	0.715417
APBA1	123.068	0.115617	0.180923	0.403925	0.525069	0.867387
RPL12	8205.82	0.115575	0.0508449	5.17511	0.0229128	0.344823
NOXA1	604.762	0.115575	0.102291	1.28073	0.257763	0.727452
NMNAT2	233.598	0.115544	0.101464	1.29169	0.255737	0.725004
ZNF764	1116.69	0.115526	0.0656028	3.11459	0.077594	0.500682
DDX51	852.857	0.115477	0.0554963	4.33237	0.0373941	0.398705
EEF1B2	3339.72	0.11538	0.0784974	2.1571	0.141912	0.613081
VWF	23.7075	0.115346	0.275103	0.178057	0.673049	0.923579
DUSP3	3248.06	0.115345	0.0653946	3.11564	0.077544	0.500682
AGPAT5	1917.24	0.115325	0.0637456	3.27726	0.0702461	0.479317
CNIH1	1394.72	0.115248	0.049253	5.47958	0.0192399	0.328402
SLC25A21-AS1	19.6816	0.115013	0.2621	0.191623	0.661569	0.919209
CTAGE5	57.9556	0.114998	0.163566	0.488264	0.484703	0.852773
SLC17A5	674.395	0.114989	0.0735472	2.44494	0.117904	0.57543
AKTIP	809.003	0.114846	0.0557374	4.24461	0.039375	0.407627
SLC16A9	778.862	0.114844	0.0784734	2.13848	0.143644	0.616623
MLPH	99.966	0.114833	0.183312	0.395006	0.52968	0.869218
PORCN	154.237	0.114802	0.0933477	1.51048	0.219066	0.69104
PPAP2B	1316.06	0.114763	0.062086	3.43624	0.0637809	0.469049
FAM127C	705.403	0.114733	0.112241	1.04391	0.306913	0.764692
STX7	3462.12	0.11473	0.036228	10.0307	0.0015395	0.136998
ZFAT	344.136	0.114662	0.0785182	2.1311	0.144338	0.616819
RHOT1	1535	0.114575	0.0425023	7.25215	0.00708161	0.251852
UNC5B	493.637	0.11455	0.128282	0.796044	0.372279	0.798692
RNF39	103.374	0.114521	0.129385	0.776807	0.37812	0.80135
HLA-DMB	44.2786	0.11439	0.177132	0.418635	0.517619	0.865872
CPNE1	3549.02	0.114381	0.0495443	5.31149	0.0211852	0.339071
AGAP6	495.896	0.114297	0.0690049	2.75396	0.0970139	0.537749
TCEAL7	701.336	0.114238	0.0861493	1.76506	0.183994	0.655975
HAS2	371.089	0.114195	0.240917	0.225222	0.63509	0.9088
RMND1	939.27	0.114193	0.0533487	4.56699	0.0325938	0.381425
NDUFA1	402.555	0.114146	0.129463	0.763319	0.382292	0.803311
P4HA2	1321.68	0.114104	0.0831284	1.88728	0.169509	0.641407
RPL13A	29042	0.114091	0.0632822	3.25349	0.0712717	0.482891
LRRC8E	23.6953	0.114053	0.259139	0.193377	0.660121	0.918418
RBM12B-AS1	39.6965	0.114009	0.216644	0.272034	0.601971	0.897526
ZNF852	304.479	0.113956	0.0699863	2.6476	0.103706	0.549808
IP6K3	63.6699	0.113913	0.178317	0.408861	0.522548	0.866681
ROGDI	1302.66	0.113811	0.067238	2.85613	0.0910263	0.52692
TSPAN2	1479.17	0.113808	0.0613908	3.45391	0.0631023	0.469049
LPPR1	296.994	0.113742	0.10538	1.16715	0.279988	0.744013
TFE3	2754.64	0.113734	0.0891272	1.62446	0.202471	0.669127
KCNQ1	114.898	0.113683	0.150462	0.573852	0.448732	0.83515
MAFF	314.655	0.11364	0.153005	0.552991	0.457098	0.838739
TMEM169	181.743	0.113631	0.123781	0.826726	0.363221	0.793962
STAT4	92.9992	0.113623	0.136077	0.696753	0.403877	0.814542
UBE3D	299.53	0.113593	0.085364	1.77463	0.182811	0.653947
TMEM196	12.6087	0.113532	0.305873	0.137244	0.711036	0.933744
BRI3	998.059	0.113506	0.0694742	2.66964	0.102279	0.545241
PVRL3	1992	0.113494	0.0742564	2.32313	0.127463	0.589822
MLST8	1055.06	0.113443	0.0609829	3.45441	0.0630834	0.469049
ZAP70	83.0406	0.113417	0.180773	0.398397	0.527918	0.868791
TMEM126B	645.006	0.113332	0.0668594	2.87347	0.0900505	0.525783
RFESD	21.9969	0.113279	0.281322	0.161225	0.688031	0.926401
MEPCE	1289.84	0.113113	0.0564128	4.02427	0.04485	0.423541
GLYATL2	116.998	0.112925	0.152258	0.553261	0.456988	0.838643
RSPO4	172.464	0.112878	0.130067	0.761195	0.382955	0.803311
CREBL2	892.126	0.112875	0.0666033	2.85423	0.0911339	0.52692
TMCO6	570	0.112821	0.0886699	1.61987	0.20311	0.669166
GRASP	265.178	0.112796	0.156774	0.513959	0.47343	0.846928
ADRBK1	2559.34	0.112709	0.0496686	5.1481	0.0232718	0.345594
MYLIP	1373.92	0.11265	0.0941774	1.41928	0.233522	0.704053
GLUD2	172.702	0.112593	0.0976074	1.32853	0.249067	0.717697
SGSH	813.83	0.112478	0.0583418	3.71126	0.0540467	0.447193
TAF1C	2415.78	0.112391	0.0714753	2.45551	0.117113	0.573722
STK32A	219.646	0.112378	0.11322	0.985882	0.320751	0.774632
SLC41A3	1545.92	0.112367	0.0619305	3.28633	0.0698591	0.479189
YAE1D1	432.589	0.112367	0.0803004	1.9427	0.163376	0.635135
C4orf3	3753.23	0.112281	0.0796545	1.99297	0.158031	0.631175
PLD5	36.2161	0.112276	0.265271	0.177829	0.673246	0.923763
CLCF1	445.312	0.112265	0.0849345	1.74478	0.186534	0.656984
TRAPPC2P1	141.415	0.112113	0.107414	1.09005	0.29646	0.757793
CCNI	14688.1	0.112087	0.0547571	4.19542	0.0405333	0.409194
VPS52	1232.24	0.112078	0.0427245	6.879	0.00872144	0.268125
C19orf24	382.36	0.112038	0.0776294	2.08139	0.149105	0.620903
GTF2IRD1	1431.98	0.112028	0.0436722	6.57244	0.010357	0.272792
CCDC150	883.241	0.112021	0.0818088	1.87382	0.171038	0.642145
ERO1L	2429.32	0.111963	0.0740447	2.29857	0.129493	0.593769
WASH4P	103.486	0.111806	0.116671	0.914511	0.33892	0.783335
ARHGEF16	2599.79	0.111802	0.0676122	2.74128	0.0977862	0.538842
DVL1	1636.06	0.111767	0.0530476	4.43819	0.0351435	0.391349
RIOK3	2044.89	0.111762	0.0516183	4.69742	0.0302079	0.373842
NAA16	1779.41	0.111721	0.10354	1.15746	0.281992	0.745307
R3HDM2	958.433	0.111695	0.0559831	3.98222	0.0459828	0.425719
TSPEAR	67.9129	0.111646	0.215554	0.26684	0.605459	0.898629
BRSK2	1197.38	0.11161	0.0613259	3.29549	0.0694705	0.479189
ULK3	835.788	0.111544	0.0537666	4.30145	0.0380799	0.402533
PTS	675.809	0.111543	0.077805	2.0549	0.151718	0.624782
LOH12CR2	17.6383	0.111534	0.271428	0.168746	0.681229	0.926203
TARBP2	1094.53	0.111506	0.0517342	4.63795	0.0312723	0.377998
MORC3	1435.01	0.111482	0.0455039	5.98837	0.0144005	0.298796
MKS1	784.981	0.111467	0.0611146	3.32302	0.0683163	0.479189
MPG	398.75	0.111417	0.0839709	1.76052	0.18456	0.656394
FAM160B2	1175.09	0.11135	0.0589505	3.5609	0.0591555	0.461253
CALCB	32.9298	0.111343	0.190667	0.338841	0.560499	0.882479
SULT1A2	61.1137	0.11131	0.149885	0.553641	0.456834	0.838576
AGTPBP1	1805.46	0.111242	0.0508296	4.78167	0.0287642	0.370869
CEP95	1529.99	0.1112	0.0472982	5.52068	0.0187929	0.324848
RPL15	19034.3	0.111163	0.0466882	5.66586	0.0172983	0.318885
RNF128	2050.4	0.111162	0.0849863	1.72246	0.189376	0.661777
DIAPH2	1187.53	0.1111	0.0593822	3.50545	0.0611674	0.466139
RPRD1A	3281.98	0.111088	0.0428928	6.70774	0.00959953	0.269858
C9orf163	29.2454	0.111069	0.232383	0.226696	0.633984	0.908318
COX7A2L	1810.53	0.110989	0.0473449	5.49878	0.0190297	0.326339
FDXACB1	30.6457	0.110876	0.20499	0.293908	0.587727	0.893223
AQP7	52.3086	0.110874	0.201854	0.298915	0.584564	0.892174
FAM122A	584.832	0.110846	0.064859	2.92123	0.0874213	0.519981
TRAF1	526.275	0.110829	0.098235	1.27221	0.259352	0.728639
CSRNP2	3056.08	0.110781	0.0464505	5.68296	0.0171305	0.318363
LMBR1L	1932.87	0.110775	0.0471508	5.49983	0.0190183	0.326339
LYRM4	642.851	0.110683	0.0580972	3.63151	0.0566955	0.454787
IFT74	762.864	0.110656	0.0491268	5.08391	0.0241489	0.348231
ZBTB17	1457.98	0.110641	0.0459799	5.80062	0.0160205	0.312503
ZKSCAN4	423.715	0.110633	0.0566643	3.8101	0.0509443	0.438315
PCDHB5	734.951	0.110625	0.541554	0.0404981	0.84051	0.967423
ZNF223	69.0123	0.11062	0.159112	0.477321	0.489638	0.855011
MSRA	136.29	0.110595	0.106757	1.07324	0.300216	0.762058
ABCD4	2397.15	0.110586	0.0572629	3.71117	0.0540496	0.447193
HMGCS2	116.855	0.110561	0.156982	0.5002	0.479412	0.850675
MICU3	362.118	0.110555	0.0809495	1.87488	0.170918	0.642145
RBX1	353.706	0.110535	0.0883748	1.5656	0.210847	0.679503
RPS19	12814.1	0.110363	0.0579589	3.62475	0.0569261	0.454787
ZFYVE28	37.346	0.110308	0.197511	0.309417	0.578038	0.889448
C15orf52	18.0583	0.110253	0.275373	0.160555	0.688646	0.926401
PIGF	424.049	0.110106	0.0772462	2.03603	0.15361	0.626894
WNT2B	162.65	0.110069	0.206728	0.275141	0.599904	0.896329
SP6	210.904	0.110062	0.166346	0.43381	0.510125	0.864766
CCNG1	6436.67	0.110019	0.0325333	11.4165	0.000727937	0.0917954
TMEM39B	416.445	0.110009	0.0542567	4.10704	0.0427049	0.417216
GDF3	4.45681	0.109802	0.621685	0.0311338	0.859942	0.973106
LTK	63.2916	0.109784	0.194811	0.318364	0.572593	0.887039
MYEOV2	471.95	0.109695	0.113931	0.917883	0.338031	0.783328
CA11	822.627	0.10959	0.0746434	2.14491	0.143043	0.61651
LCN12	64.243	0.109538	0.213	0.256558	0.612495	0.901275
MAPK3	934.284	0.109512	0.0536809	4.17015	0.041142	0.409963
SMIM19	355.214	0.109486	0.0661105	2.74377	0.0976343	0.538842
EPC1	1431.97	0.109432	0.0539049	4.13433	0.0420216	0.414786
FERMT2	3154.51	0.109366	0.0510012	4.61411	0.0317099	0.378569
NDUFC1	446.726	0.109315	0.0854376	1.63112	0.201548	0.668689
C10orf35	761.273	0.109269	0.0646433	2.85046	0.0913479	0.527094
RAPGEF5	385.519	0.109248	0.101244	1.16272	0.280902	0.744809
COL25A1	93.9095	0.109248	0.16819	0.422424	0.51573	0.865872
CABLES1	231.482	0.109247	0.0924821	1.39215	0.238042	0.707829
MECOM	2337.65	0.109179	0.145789	0.555955	0.455895	0.838108
GLRA4	2.96833	0.109163	0.781721	0.0202009	0.886978	0.978963
MRPS28	330.376	0.109094	0.0916982	1.42137	0.233178	0.703978
TLE3	2838.42	0.109078	0.0696777	2.4529	0.117308	0.574097
CCDC160	296.844	0.109053	0.132992	0.657713	0.417369	0.820098
CYP2W1	14.5885	0.109052	0.315956	0.119197	0.729907	0.93961
NAALADL1	90.3595	0.109024	0.177414	0.371745	0.542055	0.873907
IL6R	267.796	0.108997	0.130546	0.699823	0.402843	0.813993
ARHGAP6	163.533	0.108988	0.122485	0.786097	0.375283	0.799889
RILPL1	709.693	0.108942	0.0584389	3.47536	0.0622891	0.469049
NDUFA4	2623.5	0.108839	0.0845294	1.6496	0.199013	0.667021
IFI27	73.1404	0.10883	0.152013	0.515296	0.472855	0.846599
MLX	631.228	0.108733	0.058423	3.46017	0.0628639	0.469049
RP11-159G9.5	155.51	0.108731	0.113653	0.917721	0.338074	0.783328
POLD4	145.119	0.108696	0.102841	1.11554	0.290881	0.751635
DNAJC12	41.2897	0.108667	0.217824	0.246931	0.619244	0.903027
COLEC12	827.534	0.108629	0.192341	0.312922	0.575892	0.887708
GRB10	2199.72	0.1086	0.0505795	4.60042	0.0319641	0.378569
QPRT	5548.63	0.108559	0.0506802	4.58923	0.0321734	0.378569
HEXDC	1451.23	0.108556	0.0911086	1.41629	0.234015	0.704616
TMEM158	35.0156	0.108474	0.206903	0.273899	0.600728	0.896582
RPL18A	7111.28	0.108372	0.062678	2.99223	0.0836647	0.513804
SIAH2	547.407	0.108338	0.0590986	3.355	0.067001	0.474598
RFX2	684.058	0.108327	0.0617606	3.0677	0.0798623	0.505531
KIAA0355	1836.2	0.108302	0.0387763	7.79629	0.00523538	0.228847
CMC1	215.506	0.108192	0.101126	1.14866	0.28383	0.745758
HAAO	153.594	0.108161	0.089687	1.45772	0.227293	0.69864
GPI	4073.5	0.108095	0.0716052	2.28852	0.130334	0.59412
ADAMTS4	108.814	0.108035	0.114392	0.894555	0.344246	0.786476
CCSER1	81.3704	0.108002	0.131028	0.682636	0.408681	0.81581
ING5	1188.43	0.10797	0.0463312	5.43091	0.0197834	0.331815
SQRDL	48.1989	0.107953	0.173929	0.385488	0.534681	0.87075
PRKRIP1	1750.75	0.107952	0.0475928	5.14139	0.0233619	0.345594
EMILIN3	35.8119	0.107947	0.205553	0.274095	0.600598	0.896582
ABCA7	1839.34	0.10782	0.0581196	3.43371	0.0638785	0.469049
SETD4	956.97	0.107795	0.0517426	4.34006	0.0372257	0.398053
TBCEL	788.349	0.107672	0.0548349	3.85283	0.0496621	0.433187
TAF1A	629.775	0.107668	0.0924403	1.34321	0.246468	0.715741
CADM2	47.4253	0.107601	0.229478	0.218729	0.64001	0.910687
PAIP2	2126.52	0.107399	0.0384722	7.78807	0.00525922	0.228847
TSPAN4	797.378	0.107389	0.0580051	3.4333	0.0638943	0.469049
SNX15	33.8468	0.107373	0.216216	0.244293	0.621122	0.903858
RPL32	6238.03	0.107294	0.0661556	2.63787	0.104343	0.550003
SEMA4C	4071.84	0.107252	0.0341798	9.83247	0.00171458	0.143188
MAP2K7	1594.42	0.107191	0.0468288	5.23413	0.0221479	0.342539
CCBE1	133.356	0.107103	0.387693	0.0759794	0.782822	0.954862
ZNF576	268.687	0.10705	0.0781281	1.87661	0.17072	0.642145
SNAPIN	601.926	0.107039	0.0596557	3.22058	0.072718	0.487274
LSM14B	2922.04	0.10703	0.044365	5.82436	0.0158058	0.311033
ZNF329	776.054	0.107015	0.0698085	2.34097	0.126011	0.588424
HS3ST3A1	100.586	0.106958	0.174991	0.371682	0.542089	0.873907
ZDHHC17	2259.68	0.106954	0.058764	3.30818	0.0689358	0.479189
EPHA6	133.566	0.106923	0.129655	0.678469	0.410115	0.817322
PELI2	811.657	0.106918	0.0701408	2.32224	0.127537	0.589822
