## Supplemental Table 2 for "PAX4 loss of function alters human endocrine cell development and influences diabetes risk" (part 2 of 3)

### Sheet: PE (continued)
genes	baseMean	log2FoldChange	lfcSE	stat	pvalue	padj
SRF	3704.9	0.10689	0.0746704	2.04151	0.153057	0.625886
PLEKHF2	508.808	0.106798	0.0580764	3.37244	0.0662953	0.474222
PIR	83.5237	0.106797	0.138719	0.58441	0.444589	0.834589
DYM	1328.06	0.106774	0.0370692	8.29557	0.00397419	0.208841
ANK2	335.119	0.106758	0.0806063	1.74463	0.186553	0.656984
PILRB	449.063	0.106669	0.0970892	1.19751	0.273821	0.741201
PATL1	1933.73	0.106637	0.050668	4.43438	0.035222	0.391349
SHPK	112.358	0.106616	0.136524	0.603715	0.437164	0.83038
ZNF585A	312.725	0.106522	0.090868	1.37111	0.241622	0.711299
AC079602.1	131.703	0.106508	0.120067	0.78714	0.374966	0.79959
GUK1	1894.86	0.106446	0.0614859	3.00577	0.0829685	0.513052
CNFN	48.8601	0.106431	0.211472	0.245907	0.619972	0.903372
PDE8A	673.874	0.106381	0.0730042	2.12733	0.144693	0.616978
BACH1	2389.73	0.106377	0.0406504	6.85092	0.00885958	0.268151
MMACHC	191.848	0.106376	0.0871131	1.4864	0.222777	0.695431
RPLP0	26037.9	0.106351	0.0518888	4.21882	0.0399779	0.408696
APEX1	7055.89	0.106336	0.0371507	8.18459	0.00422477	0.20914
DNTTIP1	861.769	0.106309	0.0561168	3.58991	0.0581312	0.458142
ANKRD45	77.2683	0.106305	0.146836	0.520796	0.470502	0.845627
ZNF821	768.903	0.106262	0.0575615	3.41176	0.0647332	0.470635
SMYD3	659.822	0.106237	0.0535288	3.93694	0.0472365	0.429444
ACPP	123.405	0.106193	0.112339	0.890062	0.345461	0.786642
NAP1L5	193.927	0.106189	0.102058	1.0739	0.300066	0.762058
WNK4	61.6174	0.106186	0.179999	0.343674	0.557716	0.881409
DGKG	3.69876	0.10618	0.946652	0.0112611	0.915489	0.986136
ODF3B	140.05	0.106158	0.119366	0.794393	0.372775	0.798692
NIPAL2	283.344	0.106129	0.0828821	1.63816	0.200578	0.668196
GTF2B	517.489	0.105997	0.0632679	2.79395	0.0946205	0.533944
LATS1	1702.58	0.105968	0.0682037	2.42327	0.119545	0.578339
LARP4B	4701.97	0.105945	0.0542412	3.81332	0.0508466	0.437777
ZNF880	370.173	0.105856	0.0817239	1.68555	0.194189	0.663814
RPL10A	9732.07	0.105845	0.04929	4.60699	0.0318418	0.378569
RHOT2	3793.93	0.105738	0.0487187	4.70231	0.0301221	0.373095
TOP3B	1753.76	0.105704	0.049165	4.62981	0.0314211	0.377998
SLC7A11	443.826	0.105671	0.118334	0.789056	0.374386	0.79959
RPAIN	1911.79	0.105617	0.0569243	3.43656	0.0637684	0.469049
SEMA4A	50.4899	0.105595	0.183861	0.330726	0.565232	0.885244
CLEC18B	50.5329	0.105518	0.241587	0.191034	0.662058	0.91947
GPT2	3401.53	0.105471	0.0431286	5.95951	0.0146381	0.302586
METTL17	1381.1	0.105466	0.0699499	2.26185	0.132595	0.596338
UBE2V1	117.764	0.105432	0.116654	0.816611	0.366173	0.795305
CCNO	23.4147	0.105311	0.251694	0.171251	0.679002	0.925705
IL23A	131.663	0.105277	0.153289	0.474232	0.491047	0.85604
SLC6A12	82.8195	0.105249	0.165635	0.402525	0.525788	0.867752
ARL15	603.947	0.105176	0.0876506	1.43551	0.230868	0.701628
C22orf39	528.358	0.105114	0.0714255	2.15531	0.142078	0.613434
PABPC1L	1740.12	0.10497	0.0842008	1.54318	0.214144	0.684102
QSOX1	4376.4	0.104897	0.0686953	2.33212	0.126729	0.588696
TLR3	10.2842	0.104828	0.496088	0.0452606	0.831525	0.965624
NQO1	128.725	0.104798	0.117825	0.788952	0.374417	0.79959
GPCPD1	873.004	0.104724	0.0682508	2.33969	0.126115	0.588424
GABBR1	2204.39	0.104722	0.0987722	1.1194	0.290047	0.751072
ZNF740	2485.26	0.104714	0.0382394	7.50459	0.0061542	0.240191
MUTYH	759.917	0.104579	0.0593055	3.10893	0.0778643	0.501028
PHF1	1402.55	0.104576	0.0611703	2.9165	0.087678	0.520269
FBP1	47.4827	0.104562	0.197407	0.280005	0.596698	0.895597
DDX39A	1466.35	0.104538	0.0510254	4.20335	0.0403442	0.409194
MZT1	602.266	0.104533	0.0517306	4.07916	0.0434152	0.417511
TBX19	56.8469	0.104478	0.143415	0.530155	0.466542	0.84306
SLC25A6	10618.5	0.104473	0.0401483	6.77922	0.0092225	0.269858
HINFP	903.925	0.104383	0.0546457	3.64625	0.0561956	0.453058
EFCAB1	15.9218	0.104321	0.302041	0.118287	0.7309	0.93961
ZNF212	643.962	0.104295	0.0548983	3.61225	0.0573556	0.455935
RPS24	8300.43	0.104289	0.0517748	4.06261	0.0438427	0.41893
C21orf33	2355	0.104265	0.0448687	5.39962	0.0201411	0.333642
PPAP2A	221.99	0.104258	0.0782564	1.77198	0.183137	0.654229
LRRC58	1660.97	0.104248	0.0571496	3.34187	0.0675377	0.475887
ADORA2B	42.4896	0.104189	0.258871	0.163552	0.685907	0.926312
ANAPC16	2364.15	0.104156	0.0461834	5.09258	0.0240284	0.347857
GGT7	1377.68	0.10415	0.0680173	2.33279	0.126675	0.588696
UQCC2	814.145	0.104146	0.0619445	2.82763	0.0926547	0.530271
IKZF2	1163.06	0.104112	0.0671903	2.39158	0.12199	0.582108
SOAT2	19.0541	0.104104	0.304864	0.116726	0.732613	0.939968
CCNL1	2974.23	0.104094	0.050815	4.18229	0.0408486	0.409963
DZANK1	363.707	0.104082	0.0692774	2.26225	0.132562	0.596338
MED28	3471.11	0.104065	0.043082	5.82861	0.0157675	0.311033
ZNF613	339.56	0.10405	0.0724657	2.06515	0.1507	0.623027
RXRA	3060.33	0.10404	0.046219	5.06908	0.0243563	0.34934
DMRTA1	450.336	0.10401	0.0721284	2.06304	0.150909	0.623027
XRRA1	266.803	0.103998	0.0781309	1.7659	0.183891	0.655926
XYLT1	1398.22	0.10395	0.0729836	2.03188	0.15403	0.627967
GUCY1B3	180.988	0.103871	0.0996547	1.08141	0.298382	0.76001
NDUFA13	126.625	0.103807	0.124606	0.689668	0.406277	0.814953
ZNF571	139.825	0.103787	0.09451	1.20569	0.272187	0.739928
VTCN1	55.4342	0.103779	0.178074	0.341597	0.558909	0.881609
DPCD	768.897	0.103705	0.0829034	1.56004	0.21166	0.680452
IGSF1	462.792	0.1037	0.0631933	2.70288	0.100167	0.540304
MCEE	115.749	0.103604	0.10054	1.06387	0.302335	0.762603
C7orf10	85.5625	0.103577	0.136259	0.582361	0.445388	0.83466
KIAA1644	24.7858	0.103573	0.218517	0.223716	0.636223	0.909299
PIAS2	937.254	0.103548	0.0854272	1.47854	0.224004	0.6963
STYXL1	770.138	0.10346	0.0510088	4.11933	0.0423958	0.416036
NDUFAF5	308.805	0.103281	0.0931542	1.21736	0.269879	0.7377
METTL6	539.101	0.103269	0.0588086	3.08351	0.0790896	0.504192
LAMTOR3	1216.82	0.103249	0.0467612	4.8734	0.0272738	0.365099
CREB1	2746.4	0.103247	0.0557436	3.43009	0.0640187	0.469049
LGSN	12.7112	0.103207	0.333801	0.0959255	0.756775	0.948979
MYLPF	52.1198	0.103206	0.163174	0.40351	0.525282	0.867479
UBALD2	1080.45	0.103205	0.0657273	2.46044	0.116746	0.573231
NDUFB5	1327.56	0.103194	0.0489567	4.43783	0.0351508	0.391349
GPR85	30.6071	0.103084	0.298693	0.118166	0.731032	0.93961
FAM193B	2665.99	0.103081	0.0548487	3.50905	0.0610346	0.466139
RASIP1	100.059	0.10304	0.153027	0.458323	0.498409	0.85873
THPO	65.0601	0.10303	0.164641	0.393404	0.530516	0.869218
HAX1	945.836	0.10302	0.060538	2.89141	0.0890528	0.523789
CCNT2	2584.28	0.103014	0.0373712	7.58315	0.00589165	0.237294
ADAMTS13	644.555	0.102885	0.0761687	1.82596	0.176606	0.648729
RHBDL1	212.609	0.102829	0.13788	0.551287	0.457792	0.83916
ANAPC10	296.824	0.102771	0.0744412	1.90964	0.167003	0.640044
NFYC	1270.08	0.102719	0.0543761	3.56738	0.0589252	0.460694
TMEM54	242.186	0.102692	0.0890413	1.33213	0.248427	0.717612
COMMD3	115.161	0.102624	0.1261	0.658506	0.417088	0.820098
NDNL2	1550.65	0.102591	0.0608962	2.83412	0.0922812	0.529576
GLTSCR2	6132.7	0.102571	0.0508401	4.0688	0.0436823	0.41893
KRBA1	663.817	0.102509	0.0672636	2.31247	0.12834	0.591912
TADA1	707.922	0.102489	0.0604292	2.86889	0.0903069	0.525978
TCF15	16.3658	0.102483	0.369781	0.0745904	0.784767	0.954913
SIRT2	579.887	0.102404	0.0613792	2.77955	0.0954748	0.534792
CEPT1	747.359	0.102343	0.0532342	3.69798	0.0544785	0.448786
CITED2	3917.73	0.102336	0.0948227	1.17277	0.278833	0.744013
MACROD2	241.609	0.102312	0.0846428	1.45535	0.227671	0.698797
ONECUT1	971.038	0.102282	0.114517	0.80496	0.369615	0.797334
TMEM259	6127.39	0.102253	0.0609425	2.80501	0.09397	0.532073
FGFR2	4727.65	0.102217	0.0469786	4.73658	0.0295277	0.37156
DNAI1	56.9409	0.102202	0.155922	0.430403	0.511791	0.865451
HHIP	125.327	0.102165	0.232947	0.193549	0.659979	0.918308
TMEM150A	451.34	0.102056	0.0810132	1.57751	0.20912	0.676621
TMEM217	31.0652	0.102018	0.213128	0.231119	0.630695	0.90707
CCDC64	495.69	0.102008	0.0699115	2.13218	0.144236	0.616757
ELP4	266.302	0.102005	0.0761685	1.79367	0.18048	0.652358
RP11-162A12.2	46.2535	0.101955	0.19887	0.259863	0.610214	0.900637
OLFML3	1628.87	0.101832	0.0699922	2.12423	0.144986	0.616978
DVL2	2104.42	0.101778	0.0415274	6.00542	0.014262	0.298122
PDGFD	1095.89	0.101727	0.186527	0.29592	0.586452	0.892722
MAP3K12	456.213	0.101709	0.0613231	2.74767	0.0973961	0.5381
C8orf34	272.004	0.101689	0.0729034	1.94595	0.163024	0.634833
UNK	1436.19	0.101632	0.0395059	6.62599	0.0100502	0.27184
TRMT11	612.3	0.101545	0.0777737	1.701	0.192157	0.662959
STK19	569.392	0.101497	0.0753316	1.81443	0.177978	0.649567
FEM1C	1055.49	0.101459	0.054159	3.50522	0.0611758	0.466139
CLASRP	1762.15	0.101432	0.0565365	3.20671	0.0733368	0.489626
ZNF41	295.902	0.101371	0.117398	0.749588	0.386607	0.804105
LAMTOR5	1785.31	0.101265	0.0708649	2.04118	0.153091	0.625886
WLS	7588.56	0.101242	0.0786913	1.64235	0.200003	0.667841
MKRN2	1213.89	0.101231	0.0522908	3.73155	0.0533937	0.446161
KRT17	29.8875	0.101206	0.394417	0.065385	0.798179	0.958079
CHCHD6	548.16	0.101198	0.072361	1.95663	0.161874	0.634397
MED9	517.121	0.101072	0.0567892	3.16455	0.0752532	0.49303
FGFR3	1108.61	0.101057	0.109501	0.844143	0.358215	0.792708
ACYP2	141.739	0.101005	0.117556	0.737219	0.390553	0.806581
C10orf10	368.277	0.100914	0.125358	0.650283	0.420012	0.82079
STRN	1726.04	0.100864	0.0447348	5.08992	0.0240653	0.347857
RAB9A	568.44	0.100858	0.0575015	3.07097	0.0797021	0.505519
CNBP	5718.5	0.100716	0.0452524	4.95421	0.0260272	0.359345
CTDSPL2	2189.81	0.100715	0.0572809	3.09639	0.078466	0.502523
POPDC3	69.8565	0.100631	0.150731	0.445065	0.504688	0.861357
FUT4	273.614	0.100562	0.0784251	1.6482	0.199204	0.667085
NRIP2	81.3152	0.100489	0.125931	0.634317	0.425776	0.823276
EPC2	1626.13	0.10043	0.0711572	1.99643	0.157671	0.631175
SORBS1	1214.37	0.100404	0.072599	1.91684	0.166205	0.639429
TM6SF2	71.0302	0.100326	0.13713	0.536945	0.463702	0.841149
EMID1	940.52	0.100275	0.0573813	3.04616	0.0809285	0.506636
CYP11A1	73.9627	0.100227	0.149004	0.454922	0.500007	0.859471
KCNAB2	291.053	0.100217	0.0715816	1.95201	0.16237	0.634833
USP21	1211.33	0.100155	0.0579009	2.99847	0.0833431	0.513107
DOK7	10.3382	0.10013	0.36711	0.0741847	0.785339	0.955099
PCNXL4	3185.04	0.10012	0.0439689	5.17575	0.0229043	0.344823
ACCS	1004.28	0.100115	0.08673	1.32714	0.249314	0.718148
NAP1L3	1817.7	0.100095	0.0742894	1.80577	0.179017	0.650403
OSTM1	872.97	0.100091	0.0525157	3.62502	0.056917	0.454787
LAGE3	254.041	0.100061	0.0828693	1.46417	0.226268	0.698154
WDSUB1	380.423	0.10006	0.0596902	2.80749	0.0938248	0.532073
SEC11A	3184.3	0.100016	0.0379788	6.94674	0.0083972	0.26555
OSER1	1148.67	0.0999739	0.046338	4.65586	0.0309477	0.377998
RPS10	110.424	0.0999268	0.114117	0.766469	0.381312	0.802832
ZNF586	323.392	0.0999099	0.070103	2.02761	0.154464	0.628051
CCDC57	1463.44	0.0997876	0.0761244	1.71292	0.190607	0.662122
IQCJ-SCHIP1	178.47	0.0997813	0.1222	0.671955	0.412371	0.818273
DYRK1A	2443.89	0.0997645	0.0518294	3.7031	0.0543115	0.448342
CTSK	198.034	0.0996811	0.121847	0.669953	0.413068	0.818659
SLC25A25	579.45	0.0996206	0.0840782	1.40905	0.235215	0.705211
KDM8	225.158	0.0996097	0.0925966	1.16042	0.281379	0.744909
FAM174B	1617.97	0.0995863	0.0941827	1.11688	0.290592	0.751287
RPL7A	24664.3	0.0995479	0.0471898	4.45796	0.034739	0.389237
TPD52	1859.41	0.0994971	0.0443453	5.02241	0.0250214	0.352849
TIMM23B	56.0314	0.0993823	0.159328	0.387701	0.53351	0.870554
BZRAP1	2155.7	0.0993587	0.0615771	2.58688	0.107753	0.553443
NDUFA11	263.569	0.0993073	0.0823279	1.45303	0.228043	0.699185
CYB5D1	492.875	0.0992304	0.0631919	2.46188	0.116639	0.572932
RP11-849H4.2	48.6511	0.0992219	0.180032	0.30393	0.581429	0.891156
G0S2	17.7318	0.0992147	0.326873	0.0908281	0.763127	0.950432
CRB2	1576.32	0.0992093	0.156587	0.396383	0.528963	0.868919
TAF6L	677.48	0.0991987	0.0550699	3.24022	0.0718512	0.484573
GDPGP1	86.4452	0.0991717	0.116761	0.72305	0.395145	0.808558
HBP1	1270.84	0.0991159	0.0419906	5.57667	0.0182013	0.322322
PANX2	191.105	0.0990847	0.118212	0.69842	0.403315	0.814371
CCNL2	9996.67	0.0990652	0.0574055	2.97939	0.0843313	0.51498
RPS20	11251.5	0.099043	0.0483153	4.1967	0.0405026	0.409194
NCK1	582.693	0.099037	0.0654599	2.28079	0.130985	0.595416
MED18	464.306	0.0989569	0.0693296	2.03645	0.153568	0.626894
HAPLN3	744.161	0.0989555	0.0872333	1.28678	0.256643	0.726004
JAG2	420.1	0.098928	0.0971976	1.03672	0.308586	0.766965
MAP3K15	125.798	0.0988939	0.157779	0.393845	0.530285	0.869218
AOC3	57.3167	0.0988087	0.191056	0.265738	0.606205	0.898662
MAPK12	898.217	0.0987897	0.0807958	1.48839	0.222467	0.695172
MAPK8IP3	5835.34	0.0987482	0.0426432	5.36013	0.0206023	0.336374
COX20	102.414	0.0986872	0.140134	0.494985	0.481712	0.852053
COQ7	686.572	0.0986752	0.0621169	2.52223	0.112252	0.564036
PRPSAP2	1486.92	0.0986195	0.0481583	4.19708	0.0404936	0.409194
YEATS2	4271.03	0.0985494	0.0563241	3.06698	0.0798978	0.505531
ZCCHC9	1074.98	0.0984726	0.0444273	4.91916	0.0265605	0.360749
F8	136.976	0.0983964	0.142425	0.478587	0.489063	0.854533
ITLN1	9.03388	0.0983639	0.431306	0.0525276	0.818722	0.963152
SCLY	74.7471	0.0983518	0.1283	0.586847	0.443641	0.834161
ZNF527	243.666	0.0983159	0.101918	0.915367	0.338694	0.783335
EIF3E	8365.04	0.0983052	0.0472333	4.32361	0.0375872	0.399873
RPL4	24991	0.0982511	0.0462921	4.51162	0.0336654	0.385778
MED12	897.953	0.0981978	0.0697425	1.97514	0.159903	0.633377
UQCRC2	3921.64	0.0981554	0.0313135	9.81841	0.00172773	0.143188
KLF3	3699.78	0.0981339	0.0462758	4.49635	0.0339674	0.38671
KDM4B	4287.69	0.0980527	0.0636763	2.37742	0.1231	0.584268
SYNM	83.0919	0.0980269	0.131847	0.556053	0.455855	0.838108
DALRD3	675.503	0.0980103	0.0498646	3.85088	0.0497198	0.433187
DGCR6	197.966	0.0980057	0.127857	0.583167	0.445074	0.834589
TIA1	9728.81	0.0979786	0.0598558	2.67919	0.101668	0.543565
DCTN6	603.31	0.0979623	0.0741131	1.75011	0.185863	0.656984
FMO5	144.176	0.0979439	0.148935	0.429852	0.512062	0.865647
ZNF444	2196.32	0.0979104	0.0614031	2.53638	0.11125	0.561985
TMPRSS13	299.082	0.0978535	0.103123	0.901073	0.342494	0.785883
CXXC1	2163.54	0.0978464	0.0393335	6.19339	0.0128228	0.293165
CIRBP	10642.7	0.0978356	0.0585003	2.7799	0.0954542	0.534792
PIH1D1	1840.85	0.0977765	0.0705559	1.9207	0.16578	0.638838
ZNF470	578.029	0.0977651	0.059114	2.73116	0.0984079	0.538842
RPL22L1	281.381	0.0977446	0.104221	0.878868	0.348512	0.787907
CD97	39.4353	0.0977415	0.19963	0.240656	0.623732	0.905417
GTPBP8	530.089	0.0976809	0.0580847	2.83641	0.0921497	0.529237
KIAA1328	273.779	0.0975231	0.0891863	1.19999	0.273324	0.741132
SALL4	3522.07	0.0974619	0.0503457	3.73585	0.0532567	0.446161
SLC15A2	168.289	0.0974614	0.154923	0.38855	0.533063	0.870554
FKBP15	1166.58	0.0974552	0.0423442	5.29662	0.0213668	0.339302
AUTS2	4420.79	0.0974359	0.0734305	1.75782	0.184896	0.656917
NDUFAB1	840.607	0.0974189	0.0753888	1.66622	0.196766	0.665589
SDHAF1	278.329	0.0974014	0.0949683	1.05071	0.305343	0.763334
TAF8	1120.11	0.0973844	0.0486419	4.00155	0.0454583	0.424355
FAM160A2	1629.06	0.0973208	0.0604968	2.57666	0.10845	0.555449
PMFBP1	74.6175	0.0973002	0.134309	0.528213	0.467359	0.843557
WDR19	2059.25	0.0972722	0.0583758	2.77057	0.0960119	0.535992
MAATS1	2166.23	0.0970104	0.0759315	1.63207	0.201416	0.668554
CCNA1	9.87063	0.0969644	0.447582	0.0469193	0.828513	0.964897
UPK3B	10.516	0.0969227	0.366537	0.0690815	0.792679	0.957326
RBM6	4979.84	0.09692	0.0508924	3.61058	0.0574129	0.455935
EGR3	106.691	0.0968172	0.278884	0.120752	0.72822	0.939152
GNA13	2342.76	0.096697	0.0500275	3.73326	0.0533393	0.446161
LYPLAL1	416.687	0.0966407	0.0831021	1.35287	0.244777	0.71511
SNX25	794.599	0.0965243	0.0580846	2.76421	0.0963945	0.536348
FEZ1	267.811	0.0964203	0.119718	0.645733	0.421642	0.821266
CD109	98.1909	0.0964186	0.150254	0.415595	0.519143	0.866465
TTC21A	311.334	0.0963765	0.0989559	0.954003	0.328703	0.779297
TBCC	608.81	0.0963646	0.0559096	2.97153	0.0847415	0.516069
CBLB	1970.25	0.0963473	0.0391598	6.03569	0.0140194	0.297844
RIN1	71.1563	0.096337	0.134987	0.511878	0.474327	0.847742
AC092811.1	24.1872	0.0962783	0.237341	0.16443	0.685111	0.926312
ZNF382	300.413	0.0962472	0.0714918	1.80755	0.178803	0.650014
TPT1	18361.6	0.0962393	0.0558319	2.97742	0.084434	0.515054
NCK2	3484.25	0.0961955	0.0663613	2.10767	0.146563	0.618205
GATA4	6009.59	0.0961168	0.0620419	2.40521	0.120932	0.581095
EGFL7	495.504	0.0960757	0.105363	0.830626	0.362091	0.793071
UST	494.508	0.0960304	0.0739262	1.67664	0.195372	0.664239
RNF130	1833.57	0.0960183	0.0527187	3.31297	0.0687352	0.479189
ST6GALNAC3	685.361	0.0960022	0.142724	0.452154	0.501314	0.860213
CRYM	295.011	0.0959809	0.107098	0.801327	0.370697	0.798491
PDCD2L	114.491	0.0959481	0.105192	0.82814	0.362811	0.793544
CCDC120	1437.54	0.0958108	0.0802466	1.41816	0.233707	0.704154
ZDHHC8	1689.83	0.095776	0.0592578	2.60169	0.10675	0.55256
RAD17	1301.39	0.0957358	0.0407435	5.52225	0.0187761	0.324848
IQSEC3	21.0362	0.0956884	0.287565	0.109044	0.741235	0.942031
GRIN2A	152.475	0.0956247	0.147337	0.416342	0.518768	0.866301
CCDC107	151.462	0.0956176	0.124529	0.590015	0.442413	0.833061
AP1G2	1997.08	0.0956113	0.0737951	1.67601	0.195456	0.664239
ZNF276	524.167	0.0955546	0.0825788	1.33257	0.248349	0.717612
SNRNP70	10213.3	0.0955466	0.047699	4.00019	0.0454952	0.424428
GSTZ1	790.134	0.0955108	0.0707933	1.82936	0.176203	0.648099
NPIPA1	262.505	0.0954031	0.0703223	1.84061	0.174879	0.646647
RPL41	6384.8	0.0953889	0.102446	0.860906	0.353485	0.790285
IRF2	389.491	0.0953584	0.0804953	1.39951	0.236805	0.707081
FBXO8	276.523	0.0953442	0.06939	1.88715	0.169524	0.641407
MBD6	2165.06	0.0953441	0.0522249	3.31991	0.0684457	0.479189
ZBTB7C	70.8858	0.095313	0.186491	0.264017	0.607374	0.899047
ANO8	2616.86	0.0952324	0.0562657	2.85562	0.0910551	0.52692
UQCRH	2252.29	0.0952021	0.0785689	1.46168	0.226663	0.69832
FBXW5	2472.91	0.0951876	0.0489109	3.78118	0.0518322	0.442545
SS18L2	441.296	0.095161	0.0666106	2.04299	0.152909	0.625824
RPL3	37047.1	0.0951121	0.0423058	5.05511	0.0245534	0.349793
ECSIT	581.091	0.0950657	0.0613616	2.39603	0.121644	0.581637
ACAP3	3687.2	0.0949986	0.0786526	1.44758	0.228917	0.700241
THOC6	944.861	0.0949506	0.0591371	2.57457	0.108594	0.555618
ZHX2	1522.65	0.0948644	0.0612677	2.39571	0.121668	0.581637
ZNF625	32.0491	0.0947561	0.217441	0.189478	0.663352	0.919649
SLC5A9	55.2313	0.0947301	0.168458	0.314292	0.575058	0.887524
PKM	26978.8	0.0947199	0.0753083	1.58741	0.207696	0.6757
SSBP2	700.078	0.0946443	0.0687249	1.89671	0.168447	0.640899
BNC2	151.001	0.0946323	0.211139	0.200785	0.654088	0.9163
ERICH2	21.9955	0.094632	0.253718	0.136161	0.712128	0.933837
MYNN	562.074	0.0946016	0.051733	3.34997	0.0672064	0.474944
SYT17	473.408	0.0945526	0.0978209	0.920803	0.337264	0.783328
ATAD3C	54.1748	0.0945357	0.192555	0.240748	0.623666	0.905417
ADCK3	535.064	0.0945128	0.0611236	2.38079	0.122835	0.583956
UPRT	628.112	0.0945053	0.0539114	3.0775	0.0793826	0.504958
SOCS3	520.393	0.0944932	0.0885153	1.14338	0.284939	0.745931
PLIN2	1747.86	0.0944146	0.0510002	3.43815	0.0637069	0.469049
RNMT	2444.13	0.0943855	0.0573097	2.71339	0.0995091	0.539446
ST7L	280.275	0.0943382	0.0732879	1.66006	0.197596	0.665691
CYYR1	1216.87	0.0943316	0.053453	3.1089	0.0778654	0.501028
ATXN3	597.604	0.0943265	0.0762499	1.5206	0.217529	0.688853
ZFAND3	4914.45	0.0942898	0.0508464	3.44115	0.0635913	0.469049
CRBN	1187.41	0.0942711	0.0549166	2.95399	0.0856658	0.517818
HSD11B1L	462.635	0.0942403	0.0721575	1.7003	0.192248	0.662959
PPFIA1	2725.55	0.0942213	0.0421843	4.98414	0.0255808	0.35601
TOMM22	1567.36	0.0941959	0.0478956	3.85847	0.0494953	0.433187
NUDT16L1	896.827	0.0941952	0.0622607	2.29125	0.130105	0.594002
UNC5D	204.866	0.0941672	0.136844	0.471129	0.492468	0.856273
CEP85L	335.625	0.0941185	0.069021	1.85461	0.173248	0.644526
FAM149A	894.369	0.0940066	0.0906433	1.0719	0.300516	0.762078
CHM	899.473	0.0939953	0.051309	3.36728	0.0665033	0.474598
OPLAH	541.742	0.0939897	0.0795204	1.38545	0.239176	0.709395
PDE1A	21.4162	0.0939497	0.321693	0.0841273	0.77178	0.952287
CLK2	2379.36	0.0938475	0.0475928	3.8948	0.0484357	0.431497
EIF3D	3754.51	0.0938366	0.0367508	6.51774	0.0106803	0.275057
LGALS8	1755.57	0.0938096	0.0680472	1.9089	0.167086	0.640044
STARD10	2640.23	0.0937863	0.0448761	4.36478	0.0366891	0.397394
PLSCR4	84.2833	0.0937785	0.122087	0.591994	0.441649	0.832826
SGSM2	4539.25	0.0937497	0.0545073	2.95766	0.0854714	0.517284
ZFAND2A	370.133	0.0936911	0.076251	1.51542	0.218314	0.690038
CHML	1378.06	0.0936345	0.0368718	6.44584	0.0111213	0.279522
TTC17	3135.67	0.0936194	0.0490127	3.65468	0.0559119	0.452868
GULP1	1464.7	0.0936131	0.0898555	1.07078	0.300768	0.762078
CTSL	1335.11	0.0935806	0.0632533	2.18315	0.139529	0.60781
ZNF3	2441.58	0.0935057	0.0459307	4.14518	0.0417532	0.413518
ZNF121	838.168	0.0934093	0.0878233	1.12224	0.289437	0.750832
RPS2	23557	0.0933741	0.0463638	4.06379	0.0438121	0.41893
RNF113A	305.832	0.0933271	0.0787324	1.40276	0.236262	0.706467
ZNF713	336.209	0.093307	0.0978838	0.906118	0.341146	0.78476
TRMT61A	294.603	0.0932735	0.101322	0.838963	0.359694	0.793006
RPL18	10827.6	0.093226	0.0515455	3.27965	0.0701439	0.479246
CA14	916.666	0.0930494	0.071345	1.69568	0.192855	0.663193
AC090616.2	23.6874	0.0930433	0.232412	0.160336	0.688847	0.926401
C14orf2	721.509	0.0930077	0.0960996	0.928039	0.335373	0.78296
TAB1	1335.53	0.093006	0.0481899	3.71614	0.0538887	0.447002
FSIP2	344.214	0.0929918	0.0812774	1.30036	0.254148	0.723425
ZNF467	302.925	0.0929848	0.0971533	0.917423	0.338153	0.783328
DNMBP	2788.27	0.0929139	0.0592943	2.462	0.116631	0.572932
TCF4	4319.07	0.0928956	0.0856395	1.17628	0.278115	0.744013
CNTD1	23.2148	0.0928863	0.245433	0.142686	0.705625	0.931124
SLC35F3	55.4081	0.0928622	0.158673	0.342398	0.558448	0.881466
RGS10	24.5504	0.0927975	0.232906	0.15781	0.691181	0.92843
BTG1	2655.55	0.0927661	0.0714432	1.69039	0.19355	0.663814
CCDC149	514.428	0.0926758	0.0713149	1.68286	0.194544	0.66382
LRIG3	3744.13	0.0926128	0.0708632	1.71469	0.190378	0.662122
TEFM	272.43	0.0926099	0.0728033	1.6181	0.203356	0.669524
FSD1L	491.851	0.0926028	0.0936425	0.967835	0.325221	0.777015
EIF4A2	14538.1	0.0925365	0.0568299	2.64973	0.103567	0.549305
MYO1E	1695.61	0.0925018	0.0920573	1.01268	0.314261	0.77134
FLOT1	3637.75	0.0924353	0.0407623	5.12669	0.0235606	0.346376
POF1B	2.82632	0.0924214	0.753367	0.0147138	0.903453	0.983678
CWC15	1240.38	0.0923541	0.0555991	2.75222	0.0971192	0.5381
FAM172A	970.683	0.0922954	0.0548572	2.82996	0.0925206	0.530118
ZNF583	275.322	0.0922774	0.0759968	1.47377	0.224751	0.697306
ZNF496	2601.52	0.0922571	0.0390038	5.58648	0.0180996	0.322322
MAFK	1148.35	0.0921977	0.0900328	1.05351	0.304701	0.762952
STX3	4143.2	0.092194	0.058953	2.45874	0.116873	0.573239
CPQ	380.424	0.0920935	0.0661502	1.93311	0.164419	0.635939
TMEM200C	543.046	0.0920759	0.0752664	1.49267	0.221802	0.694981
ZNF747	363.276	0.0920592	0.0742375	1.53863	0.214822	0.685312
RPL26	755.339	0.0920455	0.0626936	2.15748	0.141877	0.613081
ZBTB48	894.288	0.0919895	0.0617806	2.21949	0.136278	0.602621
TAF10	1230.09	0.0919753	0.0577506	2.54019	0.110981	0.561805
CLDN15	421.726	0.0919607	0.0979982	0.877965	0.34876	0.787907
TSHZ2	1446.16	0.0919505	0.0559454	2.69298	0.100791	0.54165
NYAP1	301.741	0.0918574	0.105768	0.745772	0.387818	0.804453
ZNF394	588.581	0.0917958	0.0543863	2.85359	0.0911699	0.52692
MUC4	326.38	0.0917899	0.137837	0.446647	0.503932	0.861141
TMEM176B	261.742	0.0917682	0.286736	0.100527	0.751199	0.947327
TMEM116	148.711	0.0917368	0.097735	0.884241	0.347043	0.787095
HOXB7	29.138	0.0916533	0.254449	0.129986	0.718446	0.936839
SLC41A1	1380.58	0.0916465	0.0456861	4.0274	0.0447669	0.423303
DCTN4	2947.49	0.0916441	0.0395171	5.37869	0.0203842	0.335399
ZNF850	359.798	0.0915621	0.100087	0.830625	0.362092	0.793071
TMEM139	54.022	0.0915434	0.169412	0.291928	0.588987	0.893474
XAB2	1643.46	0.0915227	0.0363017	6.36276	0.011654	0.282118
TSNAXIP1	197.692	0.0915131	0.0964782	0.900252	0.342714	0.786209
SLU7	1773.49	0.0915077	0.0396576	5.32312	0.0210443	0.339027
KIAA1456	524.492	0.091506	0.0579913	2.49186	0.114436	0.568269
FXYD2	10.44	0.0914798	0.37072	0.058888	0.808262	0.960382
ETS1	774.097	0.0914755	0.0975662	0.880843	0.347971	0.787822
TAF9	1546.84	0.0914719	0.0505371	3.2869	0.0698348	0.479189
SOCS5	854.222	0.0914636	0.0408422	5.02019	0.0250534	0.352849
EIF3F	5947.2	0.0913549	0.0333873	7.48407	0.00622473	0.240191
FAM21C	1437.41	0.0912697	0.0678988	1.81027	0.178476	0.649764
TRABD2A	20.405	0.091267	0.331449	0.0750108	0.784176	0.954862
RAD9B	28.5826	0.0912648	0.233742	0.152255	0.696389	0.929188
LHFPL1	46.6651	0.091232	0.194357	0.221333	0.638026	0.909606
FAM3B	281.815	0.0912287	0.119067	0.591146	0.441976	0.832826
CFC1	22.8055	0.0912195	0.349406	0.0680951	0.794131	0.957326
C1orf123	1039.28	0.0911984	0.0574163	2.52241	0.112239	0.564036
MSI2	4164.71	0.0911774	0.0597305	2.32926	0.126962	0.58887
MIIP	893.647	0.0911419	0.0814991	1.24715	0.264097	0.734015
PICK1	1526.6	0.091104	0.0516607	3.11732	0.0774641	0.500682
THAP4	1152.27	0.0910067	0.0515251	3.11637	0.0775094	0.500682
ALKBH5	2382.2	0.09095	0.0717744	1.61022	0.204461	0.670744
CLDN19	320.715	0.0909371	0.0822432	1.22098	0.269168	0.737063
PTGIS	2806.63	0.0909346	0.0547163	2.76005	0.0966454	0.537123
AIF1	3.20763	0.0909292	0.693062	0.0165927	0.897506	0.981953
C2orf42	288.349	0.0908731	0.0687256	1.74907	0.185994	0.656984
CLCN2	367.721	0.0908692	0.101009	0.801697	0.370586	0.798475
SNUPN	273.607	0.0908456	0.0806403	1.2669	0.26035	0.729578
DZIP1L	268.41	0.0908333	0.128937	0.497772	0.480481	0.851159
FBXO28	1375.07	0.0908259	0.0461384	3.8609	0.0494238	0.433187
NARF	3331.05	0.090789	0.0732213	1.53524	0.215328	0.685868
PLA2G1B	13.6016	0.0907666	0.353606	0.0662994	0.796803	0.957814
ADAM11	134.115	0.0907355	0.150619	0.361489	0.547681	0.876524
LRRC37B	401.181	0.0907261	0.0593301	2.34048	0.12605	0.588424
NFX1	1183.84	0.090698	0.0374052	5.88225	0.0152943	0.309012
CTDSPL	1376.19	0.0906886	0.0524675	2.98967	0.0837971	0.513816
APOE	17489.7	0.0906719	0.0831057	1.19416	0.274492	0.741886
FIZ1	1064.19	0.0905925	0.0600838	2.27277	0.131664	0.596255
ARHGAP42	2306.96	0.0905773	0.0617591	2.14995	0.142574	0.614898
RGS16	49.8749	0.0905547	0.208972	0.188756	0.663954	0.919662
FAM166B	43.3077	0.0905492	0.250382	0.130865	0.717537	0.936433
DLC1	1474.28	0.0905339	0.0601281	2.27392	0.131567	0.596208
WASF3	3895.58	0.0905043	0.0496583	3.3182	0.0685168	0.479189
AQP10	171.503	0.0904313	0.176408	0.265823	0.606147	0.898662
DLEC1	78.6271	0.0904106	0.181737	0.245348	0.62037	0.903771
TMEM120B	739.271	0.0904103	0.0573656	2.48628	0.114843	0.569179
YBX2	846.272	0.0904006	0.0799702	1.2818	0.257565	0.727209
TMEM14B	855.55	0.0903579	0.082204	1.20744	0.271839	0.739531
PTCH2	102.404	0.0903075	0.135442	0.443363	0.505504	0.861969
ZFAND6	2040.17	0.0902165	0.0411279	4.81831	0.028159	0.367851
C1orf63	1536.24	0.0902104	0.0836664	1.15576	0.282347	0.745388
COX7A2	1549.29	0.0901319	0.101837	0.775651	0.378474	0.801579
SLC19A2	1000.84	0.090114	0.0460066	3.82872	0.0503813	0.436081
C2orf72	390.134	0.0900639	0.115395	0.611098	0.434375	0.82877
PKHD1L1	17.2687	0.0900287	0.443882	0.0386746	0.844095	0.968273
PLD2	1941.16	0.0900052	0.0538464	2.79665	0.0944615	0.533713
PACRGL	403.218	0.0899862	0.0799894	1.26444	0.260812	0.729755
APBA3	538.705	0.0899007	0.0558059	2.59325	0.10732	0.553345
SAMD15	238.819	0.0898864	0.0816044	1.21334	0.270671	0.73803
ASTE1	241.211	0.0898774	0.0933865	0.922077	0.33693	0.783328
HPS4	1525.63	0.0898624	0.0532334	2.84905	0.0914279	0.527094
ADAMTS18	510.89	0.0898177	0.206732	0.187533	0.664978	0.919662
OSBPL7	477.829	0.0898076	0.0829974	1.16066	0.281328	0.744909
C1orf27	1064.41	0.0897898	0.0467188	3.69084	0.0547121	0.44961
ZNF251	1003.25	0.0897782	0.0497932	3.24314	0.071723	0.484155
MTMR8	49.2202	0.089764	0.184641	0.234858	0.627945	0.906337
ICK	1044.53	0.089738	0.0424338	4.46361	0.0346243	0.389237
SPATA7	1024.84	0.089688	0.0643877	1.94098	0.163562	0.635498
B3GALT4	112.807	0.0896553	0.102365	0.766413	0.381329	0.802832
C11orf45	9.55332	0.0896266	0.430579	0.0430816	0.835572	0.966826
F7	309.911	0.0895764	0.143332	0.391729	0.531392	0.869497
CCDC59	859.713	0.0895691	0.0524116	2.92065	0.0874529	0.519981
C5orf45	1090.81	0.0895662	0.0735753	1.47934	0.223877	0.6963
C8orf44	108.901	0.089564	0.116579	0.590703	0.442147	0.832835
RPUSD4	824.049	0.0895	0.0553785	2.61352	0.105956	0.550603
ZFP82	454.535	0.0894893	0.0668901	1.78831	0.181132	0.653204
PWWP2A	1344.55	0.0894885	0.0470502	3.61801	0.0571573	0.455585
ACRC	49.3284	0.089474	0.163019	0.300037	0.583859	0.892174
C19orf60	705.607	0.0894591	0.0787589	1.29026	0.255999	0.725166
CACNB3	2244.66	0.0894342	0.03542	6.37945	0.0115449	0.282118
YJEFN3	420.264	0.0894294	0.133393	0.446317	0.504089	0.861141
DNAJC25	305.323	0.0894246	0.0818626	1.1944	0.274444	0.741886
KIAA1033	2227.44	0.0894122	0.0375509	5.66735	0.0172836	0.318885
RBPJ	4216.67	0.0894119	0.0490847	3.3226	0.0683337	0.479189
OCEL1	278.324	0.0893279	0.0928017	0.924118	0.336396	0.783317
GPATCH1	528.581	0.0893259	0.0603121	2.19418	0.138533	0.606839
PPP4R1L	373.017	0.0893091	0.0663448	1.81156	0.178321	0.64976
IFI35	27.1025	0.0892433	0.217463	0.167793	0.682081	0.926246
MTHFD2L	262.62	0.0892232	0.100086	0.794648	0.372698	0.798692
TTC21B	787.685	0.0892035	0.053112	2.82761	0.0926561	0.530271
MEF2BNB	171.822	0.0891773	0.103286	0.749085	0.386766	0.804105
SDHAF2	276.74	0.0891557	0.0769196	1.34178	0.24672	0.716217
RSL1D1	2990.34	0.0891407	0.0436624	4.17962	0.0409129	0.409963
RPP25L	298.742	0.0890714	0.0843323	1.11502	0.290993	0.751757
BRPF3	4045.59	0.0890507	0.0611618	2.12343	0.145062	0.616978
CASD1	1787.32	0.0890303	0.0521139	2.91596	0.0877073	0.520269
C6orf25	48.6265	0.0890011	0.168588	0.279349	0.597129	0.895637
ATP5G2	1691.18	0.0889881	0.0599968	2.19037	0.138876	0.607089
GADD45G	468.216	0.0889031	0.146514	0.366738	0.544787	0.874962
RHOD	320.988	0.088901	0.0807768	1.2168	0.26999	0.7377
NLK	1474.95	0.088858	0.0514772	2.98262	0.0841628	0.514696
C14orf39	62.4755	0.0888227	0.176133	0.251287	0.61617	0.902093
RAD51B	152.57	0.08881	0.112252	0.621176	0.430611	0.826299
RPH3AL	606.423	0.0887898	0.0799388	1.23478	0.266479	0.735296
PLEKHA6	1935.27	0.0887799	0.0468669	3.57451	0.0586727	0.459948
LGALS1	36.2363	0.0887454	0.243405	0.13164	0.716738	0.936065
FAM220A	617.516	0.0887128	0.0600041	2.18719	0.139163	0.607119
LRIF1	456.37	0.0886953	0.0800583	1.23621	0.266203	0.735296
TPBG	3020.72	0.0886673	0.093611	0.874548	0.349699	0.788319
CCDC87	23.9905	0.0886238	0.241408	0.135133	0.713168	0.934351
ANO1	292.89	0.0885967	0.0974171	0.82963	0.362379	0.793071
C19orf44	396.493	0.0885387	0.0668871	1.75748	0.184939	0.656917
MAU2	2367.23	0.0885225	0.0445641	3.94393	0.0470409	0.428716
UBAP1	1847.19	0.0884821	0.0442643	4.00267	0.0454283	0.424355
VPS37C	1615.27	0.0882846	0.0386786	5.20315	0.0225459	0.344107
NUAK2	824.989	0.0882534	0.12607	0.490357	0.483768	0.852053
HDAC3	2280.19	0.0881852	0.0328459	7.2122	0.00724099	0.254202
CNPY2	319.952	0.0881537	0.0828379	1.13595	0.286511	0.747606
FAM76B	1160.1	0.0881492	0.0543312	2.6311	0.104789	0.550003
VSIG2	148.937	0.0880573	0.10638	0.686813	0.407251	0.815505
PHC2	4172.27	0.0880049	0.0397849	4.8782	0.027198	0.365099
FAM60A	10261.5	0.0879831	0.0410188	4.59939	0.0319834	0.378569
SPRED1	1639.57	0.0878966	0.0452406	3.77191	0.0521202	0.443238
KIAA2026	1436.01	0.0878777	0.0668249	1.73112	0.188268	0.659954
NUAK1	5996.53	0.0878751	0.0656152	1.7996	0.17976	0.651184
SALL1	1711.03	0.0877751	0.0835614	1.10793	0.292533	0.753244
FAM84A	956.005	0.0877283	0.0953895	0.84464	0.358073	0.792539
PFKM	4163.66	0.0877104	0.0429009	4.16981	0.0411504	0.409963
NPAS3	96.8887	0.0876915	0.126869	0.47477	0.490801	0.855947
TBC1D17	1087.93	0.0876855	0.055257	2.51208	0.112977	0.565571
TBC1D22B	876.441	0.0876372	0.0505162	3.00179	0.0831725	0.513107
AP5Z1	1074.94	0.0876288	0.0524887	2.78854	0.0949404	0.533944
EIF1	9613.86	0.0875803	0.0451955	3.74565	0.0529451	0.446161
SNAPC1	327.54	0.0875509	0.0724686	1.46309	0.226439	0.698154
ARID3B	4588.9	0.0875241	0.0427017	4.18943	0.0406767	0.409963
CCDC94	494.441	0.0875223	0.066878	1.72045	0.189636	0.661892
TINF2	879.393	0.0874949	0.0432211	4.09526	0.0430035	0.417511
TBC1D9B	4823.04	0.0874696	0.0497184	3.09359	0.078601	0.502744
BTK	6.87615	0.0873987	0.435251	0.0404953	0.840515	0.967423
ITPR3	6210.16	0.0873553	0.0900823	0.942708	0.331582	0.782026
NKAIN2	68.3449	0.0872934	0.200675	0.189243	0.663548	0.919649
TRAF4	5561.58	0.0872562	0.0476015	3.36502	0.0665948	0.474598
RASEF	1122.24	0.0872537	0.100809	0.753007	0.385526	0.804029
IFT46	557.344	0.0870419	0.0636614	1.85812	0.172842	0.64416
SOX5	410.557	0.0869813	0.0755605	1.3219	0.250252	0.718908
OFD1	2028.27	0.0869749	0.0538624	2.6126	0.106018	0.550603
SERPINF1	7869.82	0.0869734	0.0782692	1.23767	0.26592	0.735296
ADA	416.208	0.0869158	0.0853421	1.0305	0.310041	0.768379
SHMT2	2763.48	0.08685	0.0693661	1.55967	0.211713	0.680452
RPS19BP1	977.824	0.0867967	0.0651079	1.7735	0.182949	0.653947
SAP30	467.959	0.0867733	0.098115	0.777401	0.377937	0.801324
KRTCAP3	111.12	0.0867485	0.129532	0.445928	0.504275	0.861141
UBA2	4498.62	0.0867235	0.0371942	5.44928	0.0195764	0.33144
DDX19B	570.401	0.0866993	0.0541521	2.56365	0.109346	0.557375
ZNF33A	2640.2	0.0866692	0.0375608	5.32322	0.0210431	0.339027
SUN1	4712.46	0.0866331	0.0364956	5.636	0.0175953	0.319555
HYAL3	77.9947	0.0866015	0.147817	0.34271	0.558269	0.881466
USP36	1476.72	0.0865867	0.0444294	3.79318	0.0514617	0.441256
ARL8B	1488.33	0.0865094	0.0433679	3.9769	0.0461283	0.426527
TRIM39	564.115	0.0864735	0.0548837	2.48418	0.114996	0.569453
RFX5	2229.57	0.0864653	0.0527202	2.69505	0.10066	0.541146
GPR89A	244.331	0.0864645	0.0954513	0.817828	0.365816	0.795073
LCMT2	656.97	0.0864215	0.0581698	2.20541	0.137527	0.605949
RP11-664D7.4	137.239	0.0863622	0.0969714	0.793306	0.373102	0.798715
TMEM88	271.052	0.0863031	0.11328	0.573811	0.448749	0.83515
KLHL7	2960.05	0.0862985	0.0563859	2.32448	0.127353	0.589691
TFAP4	379.928	0.0862981	0.0808609	1.1402	0.28561	0.746589
LRRC37A	100.175	0.0862801	0.120122	0.519212	0.471178	0.845933
AP4M1	620.577	0.0862793	0.0610826	1.9986	0.157445	0.630987
ASF1A	958.141	0.0861651	0.0621497	1.91166	0.166779	0.640044
SPIN3	234.795	0.0861293	0.0900375	0.912726	0.339392	0.783458
MYPOP	302.46	0.0861199	0.0700873	1.50931	0.219245	0.69104
MTRF1L	560.216	0.0861162	0.0669753	1.65319	0.198526	0.666781
CRTC1	1450.33	0.0860974	0.0676376	1.61826	0.203335	0.669524
PDLIM7	3894.29	0.086077	0.0896684	0.918902	0.337763	0.783328
TMSB15A	940.541	0.0860199	0.0960124	0.795278	0.372509	0.798692
RNPC3	394.756	0.0859807	0.11332	0.568624	0.450806	0.835997
ATG9A	1643.2	0.0859616	0.05253	2.6668	0.102462	0.546016
GGA1	2654.1	0.0859125	0.050956	2.83837	0.0920377	0.528801
MAD2L2	1647.29	0.0858723	0.0549299	2.43872	0.118373	0.576001
ACOT4	77.2021	0.0857905	0.204583	0.175662	0.675128	0.924541
ZNF879	158.169	0.0857601	0.105163	0.663834	0.41521	0.81944
RPS3	20680.9	0.0857494	0.0587434	2.13233	0.144221	0.616757
EEFSEC	384.49	0.0856712	0.0682919	1.57403	0.209623	0.67795
AK5	9.05615	0.08562	0.395296	0.0470041	0.828361	0.964897
FGFR1	6957.98	0.085588	0.0392606	4.74717	0.0293464	0.371505
ING4	1060.64	0.0855767	0.047213	3.28034	0.0701143	0.479246
PTPN21	2501.4	0.0855757	0.0500072	2.92236	0.08736	0.519981
IL17RC	531.66	0.0855583	0.051831	2.72283	0.0989228	0.538885
BCAS4	262.68	0.0855555	0.0836707	1.046	0.30643	0.764476
CEP57	2232.19	0.0854857	0.038531	4.92086	0.0265343	0.360728
MRC2	1553.19	0.0854806	0.0885199	0.931949	0.334357	0.782619
PTK2B	280.894	0.0854485	0.0853742	1.0006	0.317166	0.771578
CPXM1	7181.41	0.0854186	0.0568422	2.25462	0.133216	0.597228
ZNF226	939.501	0.0854033	0.0424486	4.04382	0.0443333	0.420563
PNRC1	2956.45	0.0852765	0.054761	2.42524	0.119395	0.578122
ZNF383	165.151	0.0852662	0.102066	0.697734	0.403546	0.814441
KIAA2022	22.4552	0.0852012	0.250531	0.116095	0.733309	0.940054
ZNF205	817.915	0.0851961	0.0529272	2.59245	0.107374	0.553345
MRPS18B	628.709	0.0851939	0.0591122	2.0796	0.14928	0.621088
PUS7	810.583	0.0851137	0.0508997	2.80843	0.0937701	0.532073
KIF26B	2754.08	0.0850386	0.105809	0.643371	0.422493	0.822012
SORCS2	58.8343	0.0850265	0.167094	0.259528	0.610445	0.900795
PIK3R5	52.2983	0.0850183	0.187693	0.204894	0.650799	0.914934
MPPED2	463.995	0.0850135	0.124064	0.470541	0.492739	0.856438
UBE2F	281.079	0.0848983	0.0705941	1.4457	0.229218	0.700241
C14orf79	599.155	0.0848523	0.0576343	2.16832	0.14088	0.610606
ZNF256	202.795	0.08485	0.103382	0.67052	0.41287	0.818467
EXOC7	4855.32	0.0848254	0.0459937	3.39533	0.0653813	0.472537
ZNHIT3	727.943	0.0848163	0.0709189	1.42136	0.23318	0.703978
USHBP1	78.9536	0.0848047	0.169323	0.251132	0.616279	0.902093
FUZ	438.169	0.0847894	0.0604256	1.9735	0.160077	0.633722
EZH1	734.547	0.0847732	0.060536	1.95826	0.1617	0.634397
HILPDA	761.519	0.0847109	0.0876475	0.940976	0.332027	0.782026
SMYD2	988.789	0.0846862	0.0522563	2.63532	0.104511	0.550003
HERC3	508.556	0.0846732	0.0640496	1.75234	0.185583	0.656984
ZNF610	409.342	0.0846626	0.0617382	1.88088	0.170235	0.641824
XKR8	658.392	0.0846528	0.0635236	1.77538	0.182717	0.653947
NT5C	783.849	0.0845992	0.0750595	1.27093	0.259592	0.728954
PHF11	409.217	0.0845783	0.0654368	1.6702	0.196232	0.665216
TMEM219	1035.37	0.0845656	0.0602729	1.96525	0.160953	0.634185
KLHL12	1475.36	0.0845413	0.0459893	3.38032	0.0659792	0.473806
FAM89A	367.092	0.0844476	0.0880439	0.918607	0.337841	0.783328
CCDC74A	262.069	0.084419	0.111114	0.576141	0.447829	0.83466
ATP6V1G1	3295.82	0.0843222	0.0544153	2.40185	0.121192	0.581095
NFU1	477.969	0.0842861	0.0852468	0.977191	0.322893	0.776616
TAS1R3	35.9663	0.0842601	0.273172	0.0955431	0.757245	0.948979
ANKRD27	1106.06	0.0842599	0.0436025	3.72805	0.053506	0.446161
SFSWAP	2200.38	0.084257	0.0457515	3.38715	0.0657065	0.473708
ZCCHC4	388.695	0.0842147	0.0645807	1.69978	0.192317	0.662959
DHRSX	719.11	0.0841878	0.0678922	1.53843	0.214851	0.685312
TCF12	4749.5	0.0841374	0.0386789	4.73289	0.0295911	0.37156
ATAT1	1144.72	0.0841123	0.0519223	2.61418	0.105912	0.550603
ANKHD1	109.929	0.084046	0.13032	0.418089	0.517892	0.865872
EEF1D	4342.67	0.0839569	0.0420528	3.98854	0.0458108	0.424934
TGM1	47.4933	0.083948	0.17821	0.21928	0.639589	0.910462
SYCE1L	69.6091	0.0839472	0.151126	0.307958	0.578936	0.890034
METAP1	1899.51	0.083881	0.0507751	2.72774	0.0986185	0.538885
LEPR	483.094	0.083878	0.0756846	1.23003	0.267402	0.735443
CNOT2	2762.39	0.0838774	0.0385794	4.73066	0.0296296	0.371716
SLC1A1	2725.05	0.0838524	0.0616432	1.85492	0.173213	0.644526
RELT	208.576	0.0838361	0.098321	0.730929	0.392582	0.807199
FAM50A	1944.63	0.0838301	0.0424831	3.89678	0.0483786	0.431497
PAIP1	4719.33	0.0838221	0.0400563	4.37486	0.0364728	0.396083
FBXL15	291.594	0.0838127	0.0894483	0.871697	0.350486	0.789072
TMEM147	964.768	0.0837968	0.0521437	2.58053	0.108185	0.55508
SYCE2	57.6891	0.0837925	0.162743	0.263535	0.607702	0.899106
ZNF816	499.921	0.0837687	0.0665938	1.582	0.208473	0.67617
SAMD14	540.426	0.0837687	0.0649711	1.66307	0.19719	0.665589
TXNL1	1612.95	0.083743	0.0355731	5.53365	0.0186541	0.324848
FAM206A	505.039	0.083699	0.0605975	1.90255	0.167794	0.640726
ZNF454	123.342	0.0836876	0.16963	0.240526	0.623826	0.905417
PCYT2	1580.57	0.083679	0.0698023	1.43594	0.230798	0.701628
CTIF	1247.85	0.0836637	0.0395999	4.4672	0.0345515	0.389237
PGBD2	351.429	0.0836108	0.0614751	1.85173	0.173582	0.645276
RPL10	15615.3	0.0835823	0.0399106	4.38976	0.0361554	0.394983
ABCB7	919.947	0.0835665	0.0514614	2.64519	0.103863	0.549808
ZC3HAV1L	384.301	0.0835495	0.0898209	0.869842	0.350999	0.789362
TRNAU1AP	686.173	0.0835238	0.0632393	1.74661	0.186304	0.656984
MYL6B	1601.34	0.0834979	0.039923	4.36911	0.0365961	0.397128
NSMF	2781.87	0.0834237	0.0472759	3.1125	0.0776934	0.500864
RPIA	841.98	0.0834211	0.0645593	1.66864	0.196441	0.665323
TNIP1	2500.65	0.0834124	0.0628192	1.76744	0.183699	0.655402
ROMO1	652.345	0.083396	0.0966211	0.739663	0.389769	0.805871
TMEM251	238.644	0.0833547	0.10034	0.693972	0.404817	0.814635
UBE2E1	3422.79	0.0833459	0.0637628	1.70587	0.191522	0.662784
RAVER1	1204.28	0.0833402	0.0533252	2.44514	0.117889	0.57543
ATG4D	890.42	0.0832926	0.0495261	2.82527	0.0927913	0.530491
CNOT4	1009.25	0.0832805	0.0565329	2.17078	0.140655	0.61018
SCRN3	361.285	0.0831477	0.0770994	1.16045	0.281373	0.744909
FBXO16	187.076	0.0831402	0.0901733	0.846087	0.357662	0.792506
UBL3	1830.74	0.0830917	0.0398993	4.33824	0.0372655	0.398188
NEK4	1353.35	0.0830749	0.0485588	2.93284	0.0867947	0.519915
RBP5	140.281	0.0830733	0.116952	0.506807	0.476524	0.849348
CELF2	4091.45	0.0830637	0.0894937	0.860538	0.353588	0.790285
COA5	845.316	0.0830526	0.0656545	1.59476	0.206647	0.67419
ELK1	925.822	0.0830407	0.0463248	3.21603	0.0729202	0.487991
ANO7	81.38	0.0830068	0.13104	0.39991	0.527136	0.868505
SDE2	917.129	0.0829918	0.0448669	3.40657	0.0649372	0.470948
PNPLA8	1322.78	0.0829788	0.0336812	6.0669	0.0137739	0.296714
SEMA6D	1030.83	0.0829328	0.0775751	1.14278	0.285066	0.745966
TLE4	1818.99	0.0829054	0.0588134	1.97611	0.159801	0.633377
MAP2	1742.38	0.082905	0.114864	0.512264	0.47416	0.847742
ATP6V0A4	59.0068	0.0828434	0.186094	0.197915	0.656409	0.91669
LIME1	137.648	0.0828301	0.138906	0.352924	0.552462	0.878534
DLL4	314.526	0.0827953	0.129542	0.409658	0.522143	0.866681
OCLN	3806.97	0.0827458	0.0597444	1.9256	0.165241	0.637918
DHX40	3444.77	0.082721	0.0425832	3.76662	0.0522851	0.443634
SLC9B2	165.779	0.0827128	0.0955122	0.748272	0.387024	0.804105
TCIRG1	868.862	0.0826801	0.0934606	0.784866	0.375657	0.80022
CBLN3	34.1005	0.0826633	0.191079	0.187762	0.664786	0.919662
LRRC49	601.493	0.0826302	0.0598867	1.89625	0.168499	0.640899
CTU2	255.573	0.0826058	0.0785529	1.10577	0.293002	0.75367
PIGC	696.075	0.0825757	0.0628048	1.72743	0.188739	0.660543
FGFR4	2918.44	0.082565	0.0489185	2.84604	0.091599	0.527316
IFI16	493.197	0.082555	0.131966	0.390763	0.531899	0.869925
FGA	2104.43	0.0825018	0.099182	0.70021	0.402713	0.813993
SH2B1	2161.63	0.0824682	0.0511449	2.58967	0.107563	0.553345
ANKRD13A	1521.7	0.0824647	0.044304	3.46232	0.0627821	0.469049
BFSP1	109.966	0.0824535	0.106733	0.596025	0.440099	0.832005
DEF8	1860.84	0.0824266	0.0429644	3.68884	0.0547776	0.449656
NAPB	752.447	0.0824214	0.0707616	1.34798	0.245632	0.715187
PECR	218.284	0.0823954	0.0892664	0.858576	0.354137	0.790535
RBCK1	1933.77	0.0823717	0.0579836	2.01022	0.156242	0.629791
TIMM44	1141	0.0823592	0.049259	2.78744	0.0950056	0.534088
ZDHHC6	1067.52	0.0823153	0.0598668	1.89563	0.168568	0.640899
TSC1	2575.71	0.0823082	0.031763	6.71598	0.00955527	0.269858
CPSF7	3858.63	0.0822993	0.0350446	5.51379	0.0188671	0.324848
TIAL1	3776.41	0.082258	0.0438731	3.50973	0.0610093	0.466139
ZNF639	1063.51	0.0822556	0.0413856	3.951	0.0468435	0.428632
OLFM3	15.745	0.0822496	0.428027	0.0348601	0.851889	0.970592
TBCE	1136.48	0.0821992	0.0508935	2.61821	0.105644	0.550367
ARID3A	9285.17	0.0821817	0.0518069	2.51769	0.112576	0.564712
AKAP17A	2959.22	0.082167	0.0604752	1.8336	0.175703	0.647467
C8orf37	152.465	0.0821489	0.107977	0.579677	0.446439	0.83466
SCFD1	1623.79	0.0820388	0.0424459	3.73058	0.0534249	0.446161
RBM3	3713.58	0.0820378	0.0588158	1.95138	0.162438	0.634833
C1orf213	84.3995	0.0820197	0.116322	0.498931	0.47997	0.85104
VIPAS39	1060.84	0.0819966	0.050517	2.63345	0.104634	0.550003
BBS2	1652.08	0.0819826	0.054115	2.2963	0.129683	0.593769
ZNF259	1096.42	0.0819799	0.0423399	3.73769	0.0531979	0.446161
DERA	809.811	0.0819713	0.0570133	2.06327	0.150886	0.623027
PDE1C	58.6439	0.0819655	0.195351	0.172872	0.677572	0.925066
IKZF5	524.214	0.0819323	0.0631953	1.67747	0.19526	0.664239
CLCN6	1139.91	0.0819252	0.0460066	3.17031	0.0749881	0.49303
NR1H2	952.415	0.0819135	0.0572102	2.0538	0.151827	0.624782
FAM118A	1555.35	0.081845	0.0970907	0.709989	0.399447	0.812162
LEFTY2	26.2335	0.0818419	0.383697	0.0454958	0.831095	0.965624
TMEM181	2975.26	0.0818232	0.0717197	1.30724	0.252896	0.722278
CCNG2	3056.18	0.0818199	0.0536046	2.32862	0.127014	0.588896
ANXA3	7487.16	0.0818168	0.0566964	2.09121	0.148148	0.61961
MYO3A	382.598	0.0818146	0.0787554	1.08303	0.29802	0.759802
ZBTB21	1123.09	0.0817883	0.0588315	1.93727	0.163965	0.635892
DMTF1	2866.06	0.0817371	0.0482966	2.85281	0.0912144	0.526969
CCDC53	124.008	0.0816528	0.126689	0.418917	0.517478	0.865872
IRF2BP1	1301.73	0.0816376	0.0680018	1.43521	0.230916	0.701628
L3MBTL4	264.73	0.0816189	0.112302	0.527515	0.467654	0.843557
PPFIBP2	2702.71	0.0816075	0.0638261	1.64638	0.199453	0.667158
TOMM40L	384.33	0.0815876	0.0737791	1.21818	0.269718	0.7377
FGFR1OP2	1642.56	0.0815629	0.0466142	3.05727	0.0803764	0.505531
DUSP7	329.423	0.0815574	0.0783077	1.08465	0.297659	0.759491
ATP6V1C1	1410.72	0.0814952	0.0441159	3.42103	0.064371	0.469282
CCDC157	379.256	0.0813778	0.0772795	1.10869	0.292367	0.753081
THOC5	1443.19	0.0813715	0.0523447	2.41837	0.11992	0.57894
PPP2CB	2884.58	0.0813359	0.0348715	5.4272	0.0198254	0.331815
SALL3	57.1209	0.0813221	0.235109	0.118954	0.730172	0.93961
SNAPC2	274.585	0.0813051	0.089352	0.822135	0.364557	0.794626
C15orf40	309.026	0.0812647	0.080107	1.02934	0.310315	0.768719
ZNF611	1106.4	0.0812525	0.056936	2.03683	0.153529	0.626894
SAV1	2028.49	0.0812466	0.0444452	3.35429	0.0670303	0.474598
MRPL10	1048.83	0.0812342	0.0598949	1.84622	0.174224	0.64562
COTL1	3358.57	0.0811923	0.0808874	1.0066	0.315718	0.77134
ZSCAN18	1290.3	0.0811793	0.0556181	2.12608	0.14481	0.616978
TNFSF4	89.7942	0.0811236	0.152204	0.284142	0.593999	0.895597
TSTD2	1064.51	0.0810659	0.0444847	3.31714	0.0685608	0.479189
ANXA6	4715.94	0.0810189	0.0574075	1.98991	0.158351	0.631175
B4GALT7	605.622	0.0809981	0.0523395	2.39465	0.121751	0.581637
AVIL	101.711	0.0809544	0.12413	0.427083	0.513424	0.865872
PTBP2	1502.1	0.0809286	0.0486599	2.76644	0.0962603	0.536009
INO80B	782.907	0.080923	0.0553317	2.13621	0.143857	0.616623
TMEM18	422.26	0.0809023	0.0624418	1.67723	0.195292	0.664239
CHTF18	2220.52	0.080851	0.0534595	2.28765	0.130407	0.594166
SLC26A6	742.374	0.0808233	0.0651614	1.53717	0.21504	0.685479
HSPA13	2957.66	0.0807699	0.039958	4.08122	0.0433624	0.417511
TMPRSS5	34.2083	0.080769	0.23486	0.116091	0.733313	0.940054
SETDB1	1929.94	0.080705	0.0420563	3.68468	0.0549145	0.449743
GPR75-ASB3	67.4683	0.0806847	0.131919	0.375019	0.540281	0.873907
RRNAD1	766.503	0.0806238	0.0696096	1.34588	0.246	0.715417
KIAA1551	9946.24	0.0805939	0.0654889	1.52079	0.217499	0.688853
ZFYVE19	594.534	0.0805344	0.0508989	2.50407	0.113552	0.566045
PELI3	209.423	0.080499	0.100016	0.644575	0.422059	0.82165
THAP6	345.912	0.080498	0.0819124	0.963859	0.326216	0.777762
DTX4	2901.31	0.0804508	0.0774563	1.06655	0.301726	0.76242
ARHGEF11	2993.71	0.0804428	0.0474168	2.87304	0.0900747	0.525783
TMEM128	829.336	0.0804366	0.0721605	1.24254	0.264981	0.735218
NUTM2G	55.8493	0.0804342	0.176848	0.205734	0.650132	0.914826
YAP1	8435.91	0.0804198	0.0457472	3.09213	0.078672	0.502959
UBXN1	2232.05	0.0803994	0.0460755	3.03318	0.0815777	0.509036
BRK1	3692.74	0.0803717	0.0496288	2.62005	0.105521	0.550367
DMKN	2272.25	0.0803437	0.0470758	2.91741	0.0876287	0.520269
EFEMP1	1746.78	0.0803201	0.047246	2.88533	0.08939	0.52408
POLDIP3	3153.97	0.080289	0.0414948	3.7408	0.053099	0.446161
FUNDC2	1823.88	0.0802689	0.0564005	2.02213	0.155021	0.628981
RCE1	751.08	0.0802625	0.0449384	3.1903	0.0740766	0.491425
SEC61G	1279.2	0.0802465	0.0889533	0.811533	0.367667	0.796252
ENTPD3	13.9934	0.0802281	0.295272	0.0735366	0.786255	0.955585
PSAPL1	53.4669	0.0801411	0.207674	0.150055	0.698483	0.92952
COX10	534.106	0.080091	0.0558289	2.04804	0.152403	0.624817
ATF4	9124.25	0.080082	0.0636365	1.58138	0.208562	0.67617
CYP27A1	857.672	0.0800747	0.0618785	1.67807	0.195181	0.664239
TMEM170A	1481.15	0.0800596	0.054908	2.12544	0.144871	0.616978
PJA2	4648.17	0.0799991	0.0389886	4.19956	0.0404344	0.409194
DPY19L4	1775.33	0.0799769	0.0448088	3.18704	0.0742244	0.491736
BMI1	887.837	0.079902	0.0539906	2.18795	0.139095	0.607089
CDPF1	200.814	0.0798973	0.0859716	0.865353	0.352245	0.790161
ARRDC3	1245.82	0.0798827	0.108501	0.547127	0.459494	0.839616
WIPF3	726.095	0.0798804	0.0817772	0.951024	0.329459	0.779826
GABPB1	1005.79	0.0798669	0.0478889	2.77543	0.095721	0.535495
KIAA0368	2840.68	0.079866	0.0557082	2.05097	0.15211	0.624782
FBXO42	1327.17	0.0798647	0.0508156	2.46925	0.116093	0.572368
PHF19	958.091	0.0797876	0.0625198	1.62292	0.202685	0.669127
PHPT1	1753.2	0.07971	0.0886947	0.810199	0.368062	0.796268
PRR4	148.417	0.0796641	0.104715	0.581351	0.445783	0.83466
ELK4	806.55	0.0796312	0.0773654	1.05373	0.304649	0.762952
AIM2	55.367	0.0795936	0.150768	0.279312	0.597152	0.895637
ZC3H12A	261.548	0.0795241	0.09081	0.770443	0.38008	0.801881
SLC25A15	301.682	0.0794811	0.0841843	0.893679	0.344482	0.786504
FAXC	484.225	0.0794245	0.0768258	1.06699	0.301627	0.762348
B9D2	134.155	0.0794168	0.114519	0.484004	0.486614	0.853299
FBXL13	73.8776	0.0794026	0.145652	0.297021	0.585756	0.892174
THBS3	1041.09	0.0793641	0.0525312	2.28295	0.130803	0.595329
RNF19B	546.045	0.0793118	0.0642938	1.52285	0.217189	0.688853
CHD1L	2582.3	0.0792721	0.0565717	1.96379	0.161109	0.634185
LZTS2	3436.67	0.0792557	0.0364728	4.70891	0.0300067	0.372799
FAM219B	1807.88	0.0792486	0.0509346	2.41977	0.119813	0.578613
MRPL52	760.233	0.0792446	0.0757484	1.08998	0.296476	0.757793
RNF115	1239.24	0.0791727	0.0399351	3.92784	0.0474928	0.430202
C17orf85	3035.21	0.079105	0.0390029	4.09832	0.0429259	0.417511
GTF3C3	1929.14	0.0790694	0.0392375	4.05824	0.0439562	0.41916
MPP7	719.595	0.079065	0.0613135	1.66067	0.197513	0.665589
PANK3	5432.87	0.079052	0.0491321	2.58808	0.107671	0.553345
ZNF219	3171.78	0.0790018	0.0515433	2.34708	0.125518	0.587734
TSSK6	160.452	0.0789757	0.109298	0.522245	0.469885	0.845551
TSPAN7	87.5412	0.0789291	0.13164	0.356227	0.550609	0.877646
ZSCAN23	282.311	0.0789285	0.0687747	1.31493	0.251504	0.72057
PLK2	2847.78	0.0789171	0.056927	1.92464	0.165347	0.638008
PNMA1	2885.37	0.0789118	0.038292	4.23166	0.0396767	0.408696
ATP6AP2	3966.91	0.0788852	0.159137	0.246817	0.619326	0.903027
C11orf1	208.565	0.0788483	0.091087	0.749682	0.386577	0.804105
IFRD1	1734.46	0.0788298	0.0782268	1.00778	0.315434	0.77134
RNASET2	443.805	0.078752	0.103518	0.577511	0.447289	0.83466
BPHL	915.258	0.0787067	0.0514721	2.33677	0.126351	0.588424
LENG8	5438.54	0.0786358	0.0713285	1.20581	0.272164	0.739928
A4GALT	59.5081	0.0785935	0.160357	0.240732	0.623678	0.905417
PRDX3	3271.46	0.0785242	0.0494914	2.517	0.112624	0.564712
TYRO3	4261.96	0.0784765	0.0719672	1.19127	0.275073	0.742362
AGA	471.052	0.0784402	0.0851099	0.845567	0.357809	0.792506
LTN1	1862.63	0.0784281	0.0389566	4.04044	0.0444223	0.420866
ZNF74	1535.22	0.0784205	0.0425517	3.39073	0.065564	0.473381
HSBP1L1	145.227	0.0783831	0.106207	0.54484	0.460434	0.839908
RAB2B	1308.72	0.0783408	0.0432225	3.28753	0.0698078	0.479189
HELZ	2716.69	0.0783014	0.0628317	1.55548	0.212329	0.681128
MLXIPL	475.768	0.0782931	0.0958146	0.667812	0.413815	0.819245
MAN2A2	2024.11	0.0782448	0.0490873	2.53549	0.111312	0.562056
MRGPRF	38.8004	0.0782431	0.244306	0.102224	0.749177	0.946571
PPCS	984.193	0.0782205	0.0518973	2.27653	0.131346	0.596208
TMEM42	224.862	0.0781523	0.0990351	0.619927	0.431074	0.826545
MRPL34	418.635	0.078129	0.0717774	1.18354	0.276637	0.743189
ANKRD12	2232.48	0.078074	0.0573797	1.85574	0.173117	0.644526
NPRL2	401.927	0.0780676	0.067867	1.32337	0.249989	0.718743
PHLDB1	3271.01	0.0780539	0.0507307	2.35037	0.125254	0.58758
ACIN1	12768.7	0.0780259	0.0354148	4.84864	0.027668	0.365099
PRR15	639.414	0.0779903	0.088577	0.774114	0.378947	0.801741
RAB4A	1628.31	0.0779596	0.0476404	2.68881	0.101055	0.541876
PSMB7	2809.5	0.0779567	0.0396742	3.86805	0.0492136	0.432591
RASSF7	1257.5	0.0779517	0.075182	1.07484	0.299855	0.762035
CACNA1G	33.0695	0.0778877	0.250872	0.0957491	0.756992	0.948979
EIF3H	4249.25	0.0778764	0.0394722	3.90116	0.0482527	0.431497
TNFRSF19	3319.9	0.077835	0.0526779	2.19579	0.138388	0.606634
TMEM14A	516.962	0.0778273	0.08599	0.819829	0.36523	0.795073
PBX2	7580.76	0.077827	0.0327707	5.63808	0.0175744	0.319555
NUS1	2231.89	0.0777471	0.0315305	6.07755	0.0136911	0.296714
EEF1A1	175520	0.0777374	0.036088	4.64608	0.0311245	0.377998
PITHD1	1318.96	0.0776916	0.0579165	1.79894	0.17984	0.651184
TRPM7	2036.21	0.0775199	0.0421536	3.38188	0.0659169	0.473806
AIMP1	985.639	0.0774556	0.0493213	2.46201	0.116629	0.572932
TCAIM	695.24	0.0774341	0.0451712	2.93963	0.0864307	0.519782
ZNF180	676.131	0.0774312	0.0488743	2.51387	0.112848	0.565383
RGS14	233.688	0.0774294	0.0801723	0.932989	0.334087	0.782619
NUDT14	407.379	0.0774218	0.0813956	0.904112	0.341681	0.785109
UBAC1	1166.96	0.0774213	0.0580795	1.77744	0.182464	0.653947
LMBRD1	998.93	0.0773602	0.0530224	2.12733	0.144693	0.616978
PRELID2	361.565	0.0773189	0.0714498	1.17312	0.278762	0.744013
PCMTD1	1508.06	0.0772937	0.0555885	1.93849	0.163833	0.635858
TMEM60	369.245	0.0772024	0.0690004	1.25451	0.262693	0.7318
ADPRHL2	1000.98	0.0771672	0.0588324	1.72367	0.189222	0.661711
OTUD7A	86.3014	0.0771509	0.15197	0.259195	0.610674	0.900821
B3GNT9	129.156	0.0771372	0.104701	0.542248	0.461503	0.84045
CAPRIN2	1595.46	0.0771372	0.0731314	1.11463	0.291077	0.751757
GSTO2	287.089	0.0771341	0.108829	0.502955	0.478204	0.850167
PLEKHG5	2648	0.077092	0.0462028	2.78688	0.095039	0.534088
PDHX	1086.57	0.0770798	0.0420689	3.3499	0.0672091	0.474944
PGAP3	1134.91	0.0770783	0.0508148	2.29937	0.129426	0.593769
GEMIN8	384.336	0.0770538	0.0640525	1.45156	0.228278	0.699368
ARMC1	1319.12	0.0770428	0.0415773	3.43928	0.0636634	0.469049
C9orf3	585.117	0.0770148	0.0789834	0.952768	0.329016	0.779355
DNAL4	1053.57	0.0769986	0.0476423	2.60946	0.106228	0.551027
EFCAB12	111.806	0.0769725	0.127853	0.360261	0.548362	0.876524
OVOL1	230.94	0.0769523	0.102305	0.568597	0.450817	0.835997
C19orf71	94.0713	0.0769337	0.114145	0.453393	0.500728	0.860206
AKR1C2	41.6965	0.0769019	0.186893	0.169228	0.680799	0.925876
PIGA	466.879	0.0768647	0.0678274	1.28299	0.257344	0.726865
ALKBH7	622.583	0.0768613	0.0809164	0.899607	0.342887	0.786258
GATA6	2876.26	0.0768493	0.077674	0.982709	0.321531	0.775363
RHOJ	57.8652	0.0767734	0.228483	0.1143	0.735301	0.940184
EEF1E1	235.357	0.0767597	0.0785499	0.958418	0.327586	0.778415
RPL22	6243.07	0.0767444	0.0432285	3.14742	0.0760472	0.496176
LMNA	2094.94	0.076737	0.0450096	2.90307	0.0884111	0.523093
ASS1	70.7383	0.0766803	0.194805	0.15378	0.694949	0.929188
THG1L	445.869	0.0766549	0.0681709	1.26235	0.261207	0.73014
PTEN	2348.87	0.0766134	0.0478583	2.55983	0.10961	0.557891
FRMD4B	1721.45	0.0766036	0.0684015	1.25537	0.26253	0.731482
DPH7	1101.47	0.0765999	0.0529138	2.09218	0.148055	0.61961
LETMD1	681.904	0.0765935	0.0785152	0.949634	0.329812	0.780158
GJA4	118.862	0.0765855	0.155029	0.246675	0.619426	0.903027
STRADA	200.36	0.0765801	0.0977794	0.613896	0.433325	0.828022
RPL7	21825.4	0.0765784	0.0406378	3.54576	0.0596979	0.462549
POLR3C	989.677	0.0765642	0.0508457	2.26961	0.131933	0.596255
LONRF1	1163.22	0.0765402	0.0627897	1.47221	0.224997	0.697306
HRSP12	288.826	0.0764866	0.0907705	0.708081	0.400081	0.812438
CAMLG	937.856	0.0764335	0.0533721	2.05131	0.152075	0.624782
HECW1	10.6645	0.0763992	0.37259	0.0422777	0.837091	0.966853
RNF149	1004.03	0.0763932	0.04612	2.73933	0.0979059	0.538842
ZNF790	256.566	0.0763866	0.0856577	0.795382	0.372478	0.798692
ARHGEF7	3531.61	0.0763484	0.039316	3.76894	0.0522126	0.443277
PGAP1	2544.02	0.0763318	0.0701556	1.17712	0.277943	0.744013
SLC2A4	136.171	0.0763289	0.11918	0.408681	0.522639	0.866681
TDRD3	642.197	0.076327	0.0539639	1.99893	0.157411	0.630987
BRAT1	1548.66	0.0762764	0.0476833	2.55085	0.110235	0.560098
FAM53B	1637.92	0.0762678	0.0628915	1.46876	0.225541	0.697306
NREP	11014.6	0.0762419	0.0474951	2.57747	0.108395	0.555449
COMMD8	459.329	0.0762386	0.072053	1.11763	0.290428	0.751287
FRRS1	202.479	0.0762006	0.0936181	0.664484	0.414982	0.819245
MRPL21	460.287	0.0761869	0.0658241	1.33894	0.247221	0.716249
C12orf45	155.087	0.0761762	0.102976	0.544373	0.460626	0.839945
PGBD4	66.2686	0.0761623	0.136254	0.312703	0.576026	0.887708
PTDSS2	1018.6	0.0760828	0.0577232	1.73668	0.18756	0.6579
KBTBD7	843.513	0.0760353	0.062869	1.46314	0.226431	0.698154
UBE2G2	3981.9	0.0758652	0.048211	2.47688	0.115531	0.570758
BLZF1	586.185	0.0758628	0.063645	1.4223	0.233025	0.703978
NAGK	2661.9	0.0758095	0.0503902	2.27087	0.131826	0.596255
METRN	1396.41	0.0757839	0.085997	0.772279	0.379513	0.801881
UBA5	1357.39	0.0757475	0.042695	3.14973	0.0759397	0.496176
DNPEP	958.322	0.0757228	0.0632494	1.43079	0.231635	0.702668
ZNF660	578.967	0.0757157	0.0683473	1.22743	0.267907	0.735975
PSMA1	624.956	0.0757024	0.0783465	0.930561	0.334717	0.782619
FNTA	1582.86	0.0756938	0.0405654	3.48634	0.0618774	0.467447
TRADD	139.603	0.0756836	0.105859	0.511012	0.474701	0.847742
SLC12A7	2543.2	0.0756614	0.0679636	1.23831	0.265798	0.735296
ARFRP1	886.213	0.0756485	0.0857263	0.770926	0.379931	0.801881
VAPA	3076.85	0.0756478	0.0394533	3.67923	0.0550944	0.450079
PRMT10	609.062	0.0756088	0.0534674	1.996	0.157714	0.631175
YES1	4318.34	0.0756	0.0293816	6.62536	0.0100537	0.27184
RAB19	57.8924	0.0755706	0.154557	0.238193	0.625515	0.905715
BBS4	864.082	0.0755692	0.0675353	1.24692	0.264141	0.734015
KCTD8	396.456	0.0755613	0.143863	0.277206	0.598538	0.89631
ZNF333	546.279	0.075552	0.0754509	1.00161	0.316921	0.771521
HSF2	1211.03	0.0754667	0.0520552	2.09465	0.147815	0.61961
FAM204A	1101.42	0.0754143	0.0405925	3.44537	0.0634293	0.469049
UPK1A	12.6631	0.0754141	0.35967	0.0443508	0.833202	0.966311
COL16A1	155.965	0.0753877	0.101157	0.555316	0.456154	0.838374
SMN2	239.196	0.0753773	0.0879987	0.73263	0.392032	0.807199
POMT1	1628.17	0.0753759	0.0384165	3.84647	0.0498509	0.434058
AGAP3	3622.32	0.0753658	0.0475571	2.50722	0.113326	0.566045
PCNP	5288	0.0753091	0.042324	3.17155	0.0749315	0.49303
GYG1	986.814	0.0752925	0.0551974	1.84976	0.173811	0.64562
FABP5	319.667	0.0752689	0.118934	0.401715	0.526205	0.867989
MED30	358.576	0.0751442	0.0889493	0.713245	0.398369	0.810882
MTTP	1381.67	0.0751354	0.102486	0.536025	0.464085	0.841427
TRAPPC6B	863.114	0.0751169	0.0432886	3.0067	0.082921	0.513052
NPAS1	62.2844	0.0751118	0.160588	0.217256	0.641139	0.911236
LIN9	455.213	0.0750713	0.0648842	1.34299	0.246507	0.715741
CIRH1A	1447.34	0.0750466	0.0492558	2.31372	0.128237	0.591912
MUC20	233.646	0.0749642	0.121376	0.384168	0.535381	0.871071
GALNT13	99.3728	0.0749338	0.115729	0.419854	0.51701	0.865872
PRRG1	569.336	0.0749035	0.106469	0.493161	0.482521	0.852053
CELF5	229.722	0.0748645	0.118594	0.39922	0.527493	0.868791
USP32	1714.07	0.0748423	0.0403894	3.43567	0.0638026	0.469049
MRPL27	690.641	0.07482	0.0743428	1.0121	0.314401	0.77134
C19orf12	789.563	0.0747916	0.0601418	1.54401	0.214022	0.684094
DGAT2	71.9746	0.074766	0.144379	0.267989	0.604684	0.898389
NPDC1	1670.69	0.0747601	0.0724283	1.06579	0.301898	0.762553
ZNF532	5976.22	0.0747376	0.0538625	1.93189	0.164552	0.635948
DPF2	2768.47	0.0747328	0.0368489	4.10623	0.0427256	0.417216
ABRACL	1644.32	0.0746947	0.0687083	1.17583	0.278206	0.744013
SH3BP5	547.61	0.0746589	0.0651483	1.31035	0.252331	0.721904
MTERF	418.084	0.074651	0.0645629	1.33569	0.247795	0.716823
GDPD3	72.7678	0.0746227	0.19369	0.147222	0.701205	0.930047
RNF185	1252.83	0.0745984	0.0522995	2.02899	0.154323	0.62798
CSNK1D	7330.53	0.0745967	0.0374991	3.95262	0.0467983	0.428632
C1orf50	276.688	0.0745696	0.0784749	0.897452	0.343466	0.786271
TLL1	76.3874	0.0745536	0.202631	0.136274	0.712013	0.933837
POLM	671.238	0.0745455	0.075954	0.958892	0.327466	0.778384
NDUFA5	1914.3	0.0745332	0.0491175	2.29324	0.129938	0.593796
KCNH2	793.006	0.0745315	0.0641094	1.34879	0.245489	0.715187
RGS19	129.418	0.0745236	0.112424	0.437142	0.508505	0.863225
FANK1	246.816	0.0745189	0.0922819	0.650193	0.420044	0.82079
CEP250	2205.19	0.0744817	0.0889869	0.703351	0.40166	0.813441
DRG2	1153.89	0.0744745	0.0525239	2.01461	0.155792	0.629791
TPD52L2	2970.67	0.0744708	0.0439822	2.86454	0.0905518	0.526721
DHX32	1497.72	0.0744654	0.0409693	3.2988	0.0693304	0.479189
SYNE3	32.6917	0.0744418	0.206349	0.129654	0.718791	0.936839
ROR2	988.373	0.0744377	0.0813988	0.833006	0.361405	0.793071
NGDN	817.149	0.0744026	0.0458001	2.63491	0.104538	0.550003
ZNF579	1314.96	0.0743898	0.0612559	1.47032	0.225295	0.697306
MITD1	595.13	0.0743797	0.066155	1.26717	0.260297	0.729578
BBIP1	367.392	0.0743187	0.0629856	1.39228	0.23802	0.707829
H3F3A	2660.69	0.0743153	0.0337573	4.84823	0.0276745	0.365099
CUL5	1978.64	0.074288	0.0382152	3.77757	0.051944	0.442795
ZNF512B	3087.52	0.0742515	0.0399744	3.44056	0.0636143	0.469049
OXA1L	2119.79	0.0742486	0.0408056	3.30633	0.0690135	0.479189
STX6	1197.8	0.0742367	0.0399132	3.45234	0.0631623	0.469049
MFSD10	2406.44	0.0742366	0.0548337	1.83344	0.175722	0.647467
RBM45	388.731	0.0742354	0.0732248	1.02638	0.31101	0.769139
PLEKHG4	209.591	0.0742169	0.101679	0.532665	0.465488	0.842098
REL	407.073	0.0742163	0.0642145	1.3391	0.247194	0.716249
INTS3	5961.76	0.0741733	0.0629683	1.38893	0.238586	0.708637
HTRA3	68.8638	0.074145	0.182033	0.1637	0.685772	0.926312
SCN11A	75.811	0.0740799	0.1443	0.264353	0.607145	0.898919
NMD3	1579.24	0.0740549	0.0452121	2.6855	0.101265	0.542283
MEX3B	1754.17	0.0740513	0.0456552	2.61643	0.105762	0.550566
HGS	2688.79	0.074042	0.0464706	2.53783	0.111147	0.561805
ZNF615	460.515	0.0740004	0.0607753	1.48128	0.223574	0.6963
RBM47	2312.04	0.073987	0.0590831	1.5725	0.209844	0.678515
FAM207A	748.003	0.0739819	0.0555779	1.77335	0.182968	0.653947
ARMCX6	987.591	0.0739388	0.0697776	1.11997	0.289925	0.750972
DNAJC28	112.293	0.0738858	0.099618	0.549475	0.458532	0.83916
SRRM4	86.7318	0.0738313	0.15875	0.212505	0.644811	0.911383
MAP2K5	644.448	0.0738046	0.0552625	1.78384	0.181679	0.653294
MPV17	505.912	0.0737953	0.0691964	1.13957	0.285743	0.746684
NPR1	81.5739	0.0736799	0.1954	0.141468	0.706826	0.931985
C16orf71	37.3098	0.0736408	0.212077	0.120379	0.728623	0.939329
RGS17	80.8905	0.0736349	0.148354	0.245926	0.619959	0.903372
TC2N	697.123	0.0735812	0.0580909	1.60491	0.205209	0.672146
CNN3	10553.7	0.0735764	0.0344427	4.55544	0.0328144	0.382107
GNG11	118.756	0.0735688	0.158548	0.214734	0.643082	0.911304
PCDHB11	83.9873	0.0735537	0.16601	0.198468	0.655961	0.916573
COIL	965.223	0.0735428	0.0546158	1.81623	0.177762	0.649052
FAM71F1	9.00502	0.0735364	0.433695	0.0283673	0.866248	0.974894
GRK1	11.0702	0.073532	0.323873	0.0507038	0.821843	0.963456
PVRL4	38.835	0.0734747	0.286457	0.0644462	0.799602	0.958079
LGI4	25.3238	0.0734239	0.319594	0.0518482	0.819878	0.963257
CDH4	129.648	0.0733887	0.169698	0.184838	0.667248	0.920627
ARL4A	510.158	0.0733791	0.10514	0.484721	0.486292	0.853299
VIL1	7999.57	0.0733767	0.07071	1.08376	0.297858	0.7596
PLEKHA5	4007.66	0.0733547	0.068844	1.13424	0.286873	0.747945
DENND6B	627.611	0.0733534	0.0665118	1.21494	0.270357	0.73803
PRR3	417.331	0.0733471	0.06187	1.40583	0.235749	0.705729
TRIM41	2085.03	0.0733353	0.0432232	2.87629	0.0898927	0.525783
PLEKHO1	3104.73	0.0732425	0.0393081	3.46503	0.0626792	0.469049
SFT2D1	671.16	0.0732324	0.0629532	1.3541	0.244563	0.715065
PPP6C	1562.98	0.073231	0.041283	3.14916	0.075966	0.496176
BRD9	1675.62	0.0732308	0.048115	2.30761	0.128742	0.592399
SAMD1	1608.6	0.0732247	0.0578393	1.60219	0.205593	0.6728
SNRPE	1500.47	0.0731994	0.0670373	1.18906	0.275519	0.742775
TMED4	3083.95	0.0731136	0.0417649	3.05825	0.0803281	0.505531
CERS6	2521.23	0.0731053	0.0545418	1.79718	0.180053	0.651613
POLR2J	544.906	0.07307	0.0678731	1.16203	0.281044	0.744809
LRRC57	537.699	0.0730641	0.0552207	1.74979	0.185903	0.656984
EIF1B	2087.69	0.0730606	0.0464306	2.47838	0.115421	0.57059
ADSL	1654.1	0.0730551	0.0436871	2.80176	0.0941611	0.532221
COPS8	1572.2	0.072873	0.0436565	2.78861	0.0949364	0.533944
RPS4X	12590.2	0.0728576	0.0342306	4.53885	0.0331339	0.382846
UCKL1	1096.63	0.0728563	0.060746	1.4369	0.230641	0.701628
GAPDH	26762.9	0.0728398	0.0609192	1.4341	0.231096	0.701698
CLTA	3245.83	0.0728034	0.0534339	1.86454	0.172101	0.643367
ZNF70	191.545	0.0727891	0.107318	0.458788	0.498191	0.858728
PKN1	3390.51	0.0727744	0.0583397	1.55425	0.212509	0.681362
HMOX1	393.486	0.0727445	0.087787	0.687944	0.406865	0.81518
ZNF691	349.075	0.0727243	0.0727116	0.998376	0.317704	0.771989
NELFA	1425.93	0.0727009	0.0471696	2.37773	0.123076	0.584268
ZNF76	1234.26	0.0726999	0.0553826	1.71954	0.189752	0.661981
MMGT1	961.18	0.0726212	0.0525326	1.91299	0.166631	0.640044
C14orf28	118.411	0.0726173	0.108439	0.448437	0.503078	0.861141
HYI	513.09	0.0725869	0.0792575	0.837087	0.360231	0.793071
GALNS	734.272	0.0725861	0.0578996	1.56929	0.210311	0.679194
STX1B	78.1323	0.0725648	0.143511	0.255065	0.613531	0.90165
MAPK6	5339.27	0.072468	0.0440497	2.70866	0.0998051	0.539722
KSR1	1426.39	0.0724635	0.0426332	2.88124	0.0896171	0.524787
RNF38	2372.16	0.072425	0.0496548	2.12408	0.145	0.616978
NCAPH2	1219.57	0.0723667	0.0481391	2.26006	0.132749	0.596533
CCDC101	341.885	0.0723578	0.0754561	0.919836	0.337518	0.783328
TP53BP2	3074.25	0.0723532	0.0500773	2.08639	0.148617	0.620246
BRD1	3082.98	0.0722828	0.0479886	2.26691	0.132163	0.596255
SLC2A11	414.877	0.0722802	0.0776495	0.864366	0.35252	0.790252
B4GALNT3	1817.64	0.0722699	0.0682099	1.12002	0.289914	0.750972
CCDC58	562.408	0.0722605	0.0677315	1.14218	0.285191	0.746026
GLRX5	1355.95	0.0722519	0.0418196	2.97929	0.0843362	0.51498
STK25	4505.11	0.0722346	0.0422468	2.92238	0.0873591	0.519981
FUK	549.309	0.0721443	0.0527279	1.86895	0.171595	0.642322
TMEM86A	189.501	0.0721269	0.0939668	0.587601	0.443348	0.833996
YTHDC1	5040.03	0.0721235	0.0288778	6.23647	0.0125145	0.289199
NAF1	668.478	0.0721034	0.0533212	1.82168	0.177114	0.648741
CCDC141	2158.52	0.0720409	0.0819378	0.773293	0.3792	0.801861
AC117395.1	75.2719	0.072012	0.150475	0.228684	0.632501	0.907882
KIAA1324L	3046.51	0.0720016	0.0468874	2.36242	0.124289	0.586226
CHST7	94.1454	0.0719806	0.209063	0.117605	0.731646	0.939725
GKAP1	527.668	0.0719757	0.0580131	1.53914	0.214746	0.685312
RIPPLY3	1042.74	0.0719688	0.0688471	1.09402	0.295583	0.7567
SLIRP	339.028	0.0719429	0.111211	0.413899	0.519997	0.866681
RAD23A	2061.46	0.0719345	0.0435152	2.73661	0.0980725	0.538842
SCOC	2882.08	0.0719177	0.0446587	2.59463	0.107226	0.553345
RSBN1	1208.18	0.0718724	0.0760505	0.89156	0.345055	0.786579
TOMM20	6399.24	0.071868	0.041905	2.94192	0.0863081	0.519782
DCHS2	101.819	0.0718504	0.137183	0.275018	0.599986	0.896329
LIN28B	2644.65	0.0718477	0.052503	1.86824	0.171677	0.642437
ERH	3362.87	0.0718271	0.084955	0.712603	0.398581	0.811135
PDSS2	507.973	0.0718075	0.0640189	1.25994	0.261663	0.730373
EMC2	1049.84	0.071799	0.0478953	2.25266	0.133385	0.597231
ZNF770	2275.47	0.0717219	0.0539069	1.77328	0.182977	0.653947
TSEN54	1085.98	0.071641	0.0614133	1.36086	0.243388	0.713886
FAM73B	1276.14	0.071617	0.0628003	1.29721	0.254724	0.723636
ODC1	11061.4	0.0715331	0.0730096	0.959896	0.327213	0.777909
PHYH	560.638	0.0715191	0.0667288	1.14814	0.28394	0.745758
SERINC5	1686.08	0.0715029	0.083707	0.730409	0.392751	0.807199
NEDD4L	4654.18	0.0714529	0.0521713	1.87615	0.170772	0.642145
ZNF358	1322.55	0.0714432	0.0865496	0.679123	0.409889	0.817208
ARRB1	2049.79	0.0714379	0.0675183	1.12191	0.289508	0.750832
BIN1	3966.11	0.0714327	0.0503273	2.02065	0.155173	0.629075
ZFP1	375.331	0.0714304	0.0711283	1.00713	0.315591	0.77134
BTBD3	2835.09	0.0714183	0.0476497	2.24262	0.134254	0.598009
MPZL2	573.597	0.0713915	0.0971623	0.539637	0.462583	0.84055
KIAA1430	1533.74	0.0713451	0.0422017	2.8607	0.0907678	0.52692
ZBTB34	1299.15	0.0712358	0.0518197	1.88265	0.170033	0.641508
ZNF224	144.376	0.0711932	0.108113	0.432763	0.510636	0.864766
ARL5B	6108.69	0.0711624	0.043045	2.73003	0.0984773	0.538885
PPAN	140.465	0.0711618	0.132533	0.289693	0.590417	0.894082
PSAP	22145.3	0.0711613	0.0382698	3.44864	0.0633038	0.469049
C6orf211	2648.72	0.07116	0.0536561	1.75657	0.185053	0.656917
MEIS2	4337.68	0.0711553	0.0548127	1.68606	0.194121	0.663814
RNF126	1092.79	0.0711527	0.0503932	1.98341	0.159032	0.632295
P2RY11	182.067	0.0710913	0.124243	0.329917	0.565708	0.885329
RARA	1598.99	0.0710624	0.0675464	1.10532	0.293101	0.753776
POLE4	196.938	0.071041	0.113108	0.389858	0.532374	0.869951
CCNB1IP1	2053.04	0.0710351	0.050105	2.01305	0.155951	0.629791
BRAF	1372.76	0.071021	0.0604746	1.37966	0.24016	0.710283
CDC42EP2	225.839	0.0710024	0.100873	0.493996	0.48215	0.852053
EFNB2	6512.67	0.0709971	0.0643065	1.22464	0.268451	0.736517
CDK14	1619.04	0.0709922	0.071798	0.975008	0.323434	0.776616
CLN6	939.24	0.0709647	0.0586635	1.47128	0.225144	0.697306
UBE2Q1	2594.47	0.070955	0.0255083	7.73859	0.0054053	0.231185
OLFML2B	901.818	0.0709024	0.0691211	1.0551	0.304336	0.762664
SUV420H1	2169.84	0.0708499	0.0584253	1.47108	0.225175	0.697306
NFKBIE	286.364	0.0707852	0.0660478	1.14984	0.283583	0.745758
STK3	708.059	0.0707604	0.0467106	2.29451	0.129832	0.593769
FBXL14	782.414	0.0706325	0.0705119	1.00345	0.316478	0.771521
FGF13	798.821	0.0706258	0.0659176	1.14612	0.284363	0.745758
CCNY	2261.33	0.0705564	0.045556	2.39571	0.121669	0.581637
TAF1D	1998.99	0.0704906	0.0635479	1.22844	0.267711	0.735827
C16orf74	29.3521	0.0704593	0.200515	0.122749	0.726072	0.938592
MEMO1	179.216	0.0704577	0.0928667	0.574031	0.448662	0.83515
KIFC3	1511.45	0.0704569	0.0662713	1.13263	0.287215	0.748641
ZNF385B	123.493	0.0704426	0.123813	0.322313	0.570221	0.886157
MIOS	1523.1	0.0704403	0.0450267	2.44455	0.117934	0.57543
SPPL2A	985.361	0.0704016	0.0387217	3.30825	0.0689328	0.479189
CENPQ	380.88	0.0703671	0.0813772	0.752346	0.385735	0.804029
TMEM223	285.4	0.0703602	0.0788439	0.795623	0.372405	0.798692
ATP6AP1	3009.66	0.0703598	0.0404833	3.01284	0.0826076	0.512244
PPP1R12C	2482.39	0.0703533	0.0529635	1.76528	0.183968	0.655975
DNAJC4	540.371	0.070348	0.0565256	1.55178	0.212874	0.681979
IMPA1	956.145	0.0703203	0.0537448	1.71171	0.190764	0.662226
GTF2E1	925.408	0.070298	0.0492054	2.03942	0.153269	0.62626
FKRP	1801.39	0.0702704	0.0480038	2.13858	0.143635	0.616623
ZNF548	566.509	0.0702383	0.0603432	1.36045	0.243459	0.713886
PCOLCE2	32.8146	0.0702204	0.235539	0.089008	0.765442	0.950708
ZNF550	551.5	0.0702158	0.0499011	1.98042	0.159346	0.632712
SCRN2	929.696	0.0701298	0.104585	0.445989	0.504246	0.861141
VAMP2	625.966	0.070125	0.0531124	1.73725	0.187487	0.657846
ELOF1	1051.39	0.0700255	0.0428969	2.66602	0.102512	0.546085
TMLHE	324.84	0.0699835	0.0808212	0.749268	0.386708	0.804105
GPC2	2064.71	0.0699386	0.071512	0.951662	0.329297	0.77969
SNIP1	622.163	0.0698929	0.0577945	1.46513	0.226115	0.698154
NELFB	2633.89	0.0698672	0.0476583	2.142	0.143315	0.616607
EBAG9	538.306	0.069857	0.0615813	1.28827	0.256368	0.725367
C19orf70	220.781	0.0698253	0.104318	0.447653	0.503452	0.861141
CNNM2	1333.99	0.069762	0.0779999	0.799233	0.371323	0.798692
AIP	1108.34	0.0697584	0.0745656	0.878824	0.348524	0.787907
CPSF4	1604.22	0.0697579	0.048029	2.11009	0.146331	0.617766
THOC1	1777.19	0.0697422	0.051233	1.85482	0.173224	0.644526
SEPT5	373.01	0.0697066	0.0965644	0.519839	0.470911	0.845627
UBE2Q2	1928.97	0.0697044	0.0419426	2.75811	0.0967623	0.537168
UCHL1	4914.95	0.0696786	0.0694298	1.00743	0.315519	0.77134
ASB16	105.731	0.0696686	0.118273	0.345819	0.55649	0.880649
SIRT7	690.822	0.0696614	0.0646951	1.15859	0.281757	0.745307
AC110619.2	50.7883	0.0696562	0.168687	0.16983	0.680263	0.925867
PIGL	415.375	0.0696461	0.0750996	0.857359	0.354479	0.790535
USPL1	851.368	0.069613	0.0570128	1.48927	0.222329	0.69506
NT5C2	2538.52	0.0696038	0.0590146	1.39916	0.236865	0.707113
LBX2	98.6859	0.0695115	0.124381	0.312376	0.576226	0.887768
UQCR10	1072.8	0.0694948	0.0719208	0.932228	0.334285	0.782619
C15orf57	308.757	0.0694635	0.0738696	0.883988	0.347112	0.787095
SRCRB4D	785.285	0.0694415	0.0794162	0.766593	0.381273	0.802832
ZNF175	464.326	0.069423	0.069081	1.00784	0.315422	0.77134
FCGRT	1330.49	0.0694154	0.0591519	1.37535	0.240895	0.711082
ACTR10	1371.32	0.0693971	0.0646028	1.15179	0.283175	0.745758
MCTP2	106.671	0.0693758	0.113615	0.372882	0.541438	0.873907
SLC35F5	1677.1	0.0693651	0.0474973	2.1239	0.145017	0.616978
CARD6	79.4371	0.069358	0.193582	0.128226	0.720278	0.937196
DACT3	400.682	0.0693434	0.105143	0.430431	0.511777	0.865451
HELQ	473.645	0.0693161	0.0614755	1.27318	0.25917	0.728639
PSMB4	3530.48	0.069312	0.0511295	1.83715	0.175285	0.646839
RAP2A	2444.67	0.0693082	0.0515081	1.80341	0.179301	0.65066
AVL9	2299.75	0.0692654	0.0491514	1.98711	0.158643	0.631637
TRMT1	901.835	0.0692648	0.0697457	0.987311	0.3204	0.774169
POM121C	2983.09	0.0692484	0.0569767	1.47492	0.224571	0.69727
CDC73	2185.6	0.0692298	0.0446728	2.4025	0.121142	0.581095
USP25	2157.32	0.0692188	0.0422104	2.68943	0.101016	0.541876
ZNF384	1925.91	0.069167	0.0451689	2.35161	0.125154	0.58758
ABHD16A	112.585	0.0691512	0.112916	0.374474	0.540576	0.873907
SLC6A15	68.0464	0.069122	0.200646	0.118723	0.730424	0.93961
BCKDK	1352.47	0.0691175	0.0493355	1.96808	0.160652	0.63413
MSANTD3	933.606	0.0690743	0.0606976	1.29718	0.254728	0.723636
HMGCL	850.978	0.0690677	0.0595	1.35093	0.245116	0.71511
KANK3	132.877	0.069054	0.14317	0.232009	0.630038	0.906694
PLEKHG2	4095.71	0.0690506	0.0513139	1.80548	0.179052	0.650403
INTS5	968.527	0.0689443	0.0428039	2.59847	0.106967	0.553345
EMD	1179.08	0.0689434	0.0544355	1.60827	0.204736	0.671084
SIN3B	3209.63	0.0689349	0.0395298	3.03493	0.0814902	0.508766
C8orf59	481.482	0.0688652	0.0892715	0.592837	0.441324	0.832826
ZNF317	1228.83	0.0688435	0.044111	2.44182	0.118139	0.575808
MED4	976.752	0.0688423	0.0511682	1.8092	0.178604	0.650014
RPS5	6703.25	0.0688409	0.062954	1.20282	0.272759	0.740671
KLHDC8B	955.086	0.0688161	0.112737	0.36455	0.54599	0.875547
PLXNA3	2980	0.068793	0.0519225	1.75575	0.185155	0.656917
RAPGEF1	3871.8	0.0687486	0.0536518	1.64028	0.200287	0.667989
ARSE	1902.63	0.0687167	0.0624175	1.21565	0.270216	0.737861
ZNF189	2215.54	0.0686302	0.0598906	1.31769	0.251007	0.719947
STAT5B	2186.56	0.0685963	0.0461063	2.21009	0.137111	0.605144
WTAP	3184.11	0.068569	0.0367568	3.47599	0.0622654	0.469049
BEST4	88.121	0.068557	0.139098	0.241322	0.623253	0.9054
LEF1	152.195	0.0685382	0.176916	0.149336	0.699171	0.929685
IMP3	826.577	0.0685123	0.0783958	0.761895	0.382736	0.803311
CASC3	4111.22	0.0685103	0.0343543	3.9709	0.0462931	0.42724
OLFML2A	1218.64	0.0684985	0.0634891	1.16686	0.280048	0.744013
CREB3L4	388.782	0.0684091	0.0730999	0.872643	0.350225	0.789017
CWC22	1525.87	0.0684064	0.0391243	3.06009	0.0802371	0.505531
COL6A1	8129.05	0.0684013	0.0606353	1.2762	0.258607	0.728601
SIK3	2001.92	0.0683978	0.0562027	1.47847	0.224013	0.6963
ZNF322	896.916	0.0683588	0.0437742	2.43998	0.118278	0.576001
SNX8	874.375	0.0683255	0.0564425	1.46416	0.22627	0.698154
SMARCB1	4559.32	0.06832	0.0440115	2.40895	0.120643	0.580899
TMEM230	2040.48	0.0683107	0.0346965	3.87232	0.0490886	0.432485
AATK	349.29	0.0682686	0.0734271	0.861305	0.353374	0.790285
YOD1	630.376	0.0682252	0.070167	0.939402	0.332432	0.782084
MEX3A	8722.11	0.0682053	0.0376558	3.2715	0.0704933	0.480302
RCOR3	1331.75	0.0682022	0.0477241	2.04272	0.152936	0.625824
TELO2	1839.19	0.0681912	0.0475173	2.05553	0.151654	0.624782
NOL8	1081.23	0.0681855	0.0476912	2.05184	0.152023	0.624782
PHB2	3882.54	0.0681707	0.0413399	2.72263	0.098935	0.538885
THOP1	2089.52	0.0681379	0.0557331	1.49056	0.222129	0.69506
PIP5K1A	4215.2	0.0681304	0.0411855	2.7365	0.0980797	0.538842
CREBZF	2924.52	0.0681298	0.0678958	0.999624	0.317402	0.771793
ZNF667	537.201	0.0681284	0.0581829	1.37188	0.24149	0.711299
RPL6	20155.4	0.0681249	0.0357681	3.63067	0.0567239	0.454787
MED31	162.507	0.0680902	0.151903	0.20109	0.653843	0.916177
NAIF1	274.395	0.0680841	0.0833297	0.667411	0.413956	0.819245
PPWD1	1529.01	0.0680003	0.0505558	1.81132	0.17835	0.64976
LSM6	572.783	0.067995	0.0673955	1.01532	0.313632	0.770932
DTNB	511.976	0.0679821	0.0540517	1.581	0.208617	0.676192
MAX	1072.07	0.067947	0.0443339	2.35044	0.125248	0.58758
MFSD11	754.6	0.0679083	0.0668657	1.03025	0.3101	0.768379
VPS11	1021.68	0.0679075	0.0493818	1.89263	0.168905	0.641115
OXCT1	1437.54	0.0678994	0.0434684	2.43777	0.118444	0.576001
C6orf141	69.0881	0.0678944	0.222098	0.0924793	0.761049	0.950044
LACE1	198.934	0.0678763	0.0779734	0.757892	0.383989	0.803347
TBC1D15	1303.35	0.0678761	0.0437987	2.40123	0.12124	0.581095
FRRS1L	103.356	0.0678443	0.132072	0.263048	0.608034	0.899266
PCCB	1184.74	0.0678245	0.0531656	1.62164	0.202863	0.669166
TSNARE1	562.708	0.0678076	0.0707302	0.916825	0.33831	0.783328
GOLPH3	3243.2	0.0677901	0.0356848	3.61208	0.0573613	0.455935
RNF166	611.566	0.067756	0.0576297	1.3762	0.24075	0.711022
ZNF557	410.573	0.0677509	0.0624475	1.17746	0.277874	0.744013
DAPK2	70.1807	0.06773	0.191551	0.124019	0.724716	0.938592
RPF2	633.788	0.0677282	0.0559025	1.4726	0.224936	0.697306
IQSEC2	199.581	0.0676924	0.0980382	0.477572	0.489524	0.854914
ANGEL2	1357.48	0.067641	0.0454979	2.2095	0.137163	0.605144
EPM2A	276.57	0.0676382	0.0704483	0.920039	0.337465	0.783328
DHRS4	150.483	0.0676308	0.133721	0.253402	0.61469	0.901935
SNRPG	748.439	0.0676163	0.115757	0.339246	0.560265	0.882479
PARP10	290.826	0.0676124	0.101317	0.442121	0.506101	0.862249
ORC4	1470.53	0.0676121	0.046562	2.10249	0.147059	0.61885
ARMC5	553.461	0.067586	0.0733962	0.84735	0.357303	0.792506
ASB6	665.922	0.067566	0.0545452	1.53317	0.215638	0.685935
UBE2O	2454.24	0.0675398	0.0455014	2.1994	0.138065	0.606123
PHF3	4408.27	0.0675052	0.0463535	2.12222	0.145176	0.616978
STOML2	2719.13	0.0674844	0.0340742	3.92362	0.0476122	0.430202
OST4	962.433	0.0674801	0.073107	0.849815	0.356605	0.791685
FAM167A	666.683	0.0674672	0.0944938	0.50944	0.475381	0.847969
CRTAP	1988.56	0.0674594	0.0355756	3.59429	0.0579784	0.457796
SNRPN	403.957	0.0674233	0.0714436	0.887364	0.346193	0.786968
AADAT	848.862	0.0674017	0.0604576	1.24002	0.265467	0.735296
AC021860.1	44.6142	0.0674	0.201655	0.110747	0.739295	0.941192
TIGD3	156.818	0.0673871	0.111047	0.367956	0.54412	0.87437
TRMT10B	422.933	0.0673452	0.0664652	1.03173	0.309754	0.768057
CPOX	1261.34	0.0672204	0.0577747	1.3589	0.243728	0.713998
PMPCB	1918.37	0.0671803	0.0424487	2.4983	0.113969	0.566733
RPSAP58	936.302	0.0671554	0.0674676	0.992264	0.31919	0.77333
HIVEP2	1283.99	0.0671179	0.0853707	0.621828	0.430369	0.826281
ZNF710	1633.34	0.0671073	0.0531899	1.58959	0.207385	0.6757
BIN3	577.287	0.0670985	0.0527832	1.62012	0.203075	0.669166
SNX16	502.744	0.0670108	0.063809	1.10575	0.293008	0.75367
ZNF235	240.314	0.0670065	0.0880007	0.58024	0.446218	0.83466
PDE9A	1334.87	0.0669534	0.0549612	1.48921	0.222338	0.69506
TBKBP1	1005.39	0.0669286	0.0619954	1.1603	0.281403	0.744909
SFI1	1057.22	0.066928	0.0543148	1.52174	0.217356	0.688853
ASRGL1	1008.56	0.0669251	0.0687941	0.943203	0.331456	0.782021
DDX50	1926.41	0.0669108	0.0376175	3.16796	0.075096	0.49303
AGAP1	2374.38	0.0668768	0.0589413	1.28589	0.256807	0.726329
GAL3ST3	203.093	0.066864	0.100741	0.439146	0.507535	0.862851
FUNDC1	468.87	0.0668463	0.0657812	1.0332	0.309408	0.767817
CCDC174	888.913	0.066835	0.0459013	2.11576	0.14579	0.617368
SLC44A1	3327.95	0.066791	0.0448144	2.22888	0.135452	0.600968
PPP1CC	6113.07	0.066756	0.0381301	3.06613	0.0799395	0.505531
KAT8	1096.1	0.0667331	0.0435853	2.34081	0.126024	0.588424
ITPA	961.509	0.0667291	0.0524443	1.61355	0.203993	0.670245
RAC3	684.198	0.0667287	0.0606556	1.20692	0.271944	0.739679
TTC1	1491.32	0.066713	0.0434192	2.35977	0.1245	0.586346
ASAH2B	229.565	0.0667124	0.0831072	0.645805	0.421616	0.821266
GNG4	384.12	0.0666899	0.0995075	0.446675	0.503918	0.861141
NACA	9453.45	0.0666668	0.0354254	3.53878	0.0599495	0.46295
CBX7	204.93	0.0666516	0.112426	0.351508	0.553261	0.878946
LMTK3	728.656	0.0666489	0.0550635	1.46543	0.226068	0.698154
ZSWIM8	2571.49	0.0666176	0.0441909	2.26144	0.132631	0.596338
UBXN11	1073	0.0666048	0.0690375	0.928211	0.335328	0.78296
ANKRD46	952.774	0.0666036	0.0536813	1.53623	0.21518	0.685614
NFAM1	8.14836	0.0665992	0.421763	0.0250537	0.874233	0.976727
SLCO2B1	89.8305	0.0665926	0.194408	0.117713	0.731528	0.939655
ADAMTS9	6809.55	0.0665713	0.0746381	0.795581	0.372418	0.798692
ZBED4	2781.21	0.066547	0.0375255	3.14741	0.0760477	0.496176
RNF135	214.531	0.0665388	0.0770314	0.745442	0.387923	0.804557
DENND5A	2566.69	0.066418	0.0419936	2.49937	0.113892	0.566718
SH3BGRL2	3206.83	0.0664145	0.046226	2.06846	0.150373	0.622957
CHMP2B	1696.3	0.0664036	0.0495206	1.80173	0.179503	0.650911
IKBKB	1523.16	0.0663995	0.0499484	1.76361	0.184174	0.655983
CPAMD8	1705.81	0.0663862	0.0539627	1.51659	0.218136	0.689953
MED17	1647.68	0.0663814	0.0456249	2.11737	0.145636	0.617368
CREB3L1	602.703	0.0663785	0.0872273	0.579261	0.446602	0.83466
NRARP	583.521	0.0663502	0.0763224	0.758242	0.383879	0.803347
NLE1	456.596	0.0662951	0.0630375	1.10458	0.293262	0.753787
SLC35A3	856.947	0.0662934	0.0502419	1.74131	0.186973	0.657534
ZCCHC10	875.292	0.0662701	0.0490871	1.82535	0.176677	0.648729
KANSL2	821.508	0.0662598	0.060802	1.18435	0.276472	0.743189
RPUSD1	679.908	0.0662504	0.0690911	0.915708	0.338604	0.783335
TBPL1	835.582	0.0662196	0.0521553	1.61174	0.204247	0.670496
KIAA0195	4153.26	0.066212	0.0597804	1.22108	0.26915	0.737063
ZMAT1	284.566	0.0661839	0.109561	0.365871	0.545263	0.875112
ZNF140	537.458	0.0661155	0.0500216	1.74282	0.186781	0.657104
CMTR2	1201.91	0.0660497	0.051349	1.65153	0.198751	0.666948
PPM1K	964.546	0.0660051	0.0569348	1.34053	0.24694	0.716249
JMY	1383.43	0.0660009	0.0629578	1.09439	0.2955	0.756621
GMEB2	937.567	0.0659777	0.0590506	1.24378	0.264744	0.734944
SIRT5	440.255	0.0659588	0.0619683	1.13484	0.286745	0.747945
PISD	1132.71	0.0659459	0.0449629	2.14443	0.143089	0.616524
SLC35F1	333.351	0.0659202	0.0792518	0.693111	0.405108	0.814644
MRPL23	615.371	0.0658917	0.06546	1.01145	0.314557	0.77134
LCA5L	59.6421	0.0658752	0.143162	0.211392	0.645678	0.911447
PDE3B	1190.34	0.065829	0.0568713	1.33611	0.247722	0.716823
PHACTR2	3033.54	0.0658219	0.0659739	0.99612	0.318251	0.772634
STXBP3	1496.37	0.0658134	0.051427	1.63318	0.201263	0.66835
FEZ2	1004.47	0.0657803	0.0468909	1.96302	0.161191	0.634185
UBL5	1984.13	0.0657696	0.0887391	0.546626	0.4597	0.839616
PCBP4	2528.98	0.065759	0.042377	2.40157	0.121214	0.581095
NFYB	1373.75	0.0657069	0.0452163	2.11476	0.145885	0.617368
AFMID	280.647	0.0656853	0.0838961	0.612035	0.434022	0.828511
LAMTOR4	824.393	0.0656818	0.0891829	0.540482	0.462233	0.84045
SGCB	1681.72	0.0656534	0.0365645	3.2208	0.0727081	0.487274
ARHGEF10L	877.604	0.0656408	0.0621671	1.11304	0.291423	0.752105
HTR2C	2.30641	0.0656378	0.974017	0.0042489	0.948028	0.992477
NTN1	1014.65	0.0656327	0.21333	0.0936894	0.759538	0.949618
GPR63	257.172	0.0656192	0.0961417	0.465614	0.495012	0.857845
SYDE2	1420.93	0.0656093	0.0587869	1.24361	0.264777	0.734944
TTC18	238.366	0.0655924	0.0907314	0.525072	0.468686	0.844328
QTRT1	466.295	0.0655359	0.0710457	0.851088	0.356245	0.791685
DAPK3	4452.6	0.0655324	0.050863	1.65592	0.198156	0.666314
KLF6	2515.79	0.0655198	0.0834657	0.616972	0.432175	0.827468
SEC61B	1506.47	0.0654756	0.0567891	1.32695	0.249349	0.718148
RNF5	2472.3	0.0654643	0.048241	1.83777	0.175213	0.646736
ZNF260	2248.66	0.0654563	0.0449366	2.12309	0.145093	0.616978
KLHL28	856.219	0.0654331	0.0493899	1.75514	0.185232	0.656917
COG7	490.448	0.065345	0.0521913	1.56722	0.210611	0.679194
PRKCA	460.079	0.0652673	0.111839	0.338255	0.560838	0.882714
LRRC47	1954.45	0.0652386	0.0448314	2.11358	0.145997	0.617368
ARRB2	1180.51	0.0652258	0.0379454	2.95768	0.0854705	0.517284
PPP2R3B	1498.95	0.0652198	0.0539703	1.45702	0.227404	0.69864
LCORL	858.052	0.0651959	0.0522495	1.55403	0.212541	0.681362
NAPRT1	549.387	0.0651752	0.0758164	0.73765	0.390415	0.806538
GBA2	3356.29	0.065163	0.035967	3.27711	0.0702526	0.479317
EPHX2	320.067	0.0651554	0.0725754	0.806443	0.369174	0.797316
GK	180.512	0.0651009	0.100378	0.419571	0.517151	0.865872
COX17	307.094	0.065098	0.0840656	0.598381	0.439196	0.831834
MAP2K6	639.287	0.0650672	0.0721428	0.812189	0.367474	0.796239
EPHB6	1307.39	0.0650588	0.060784	1.14466	0.28467	0.745758
MOB2	666.776	0.0650473	0.053609	1.46916	0.225479	0.697306
SRRM1	5061.45	0.065034	0.0386801	2.8236	0.0928881	0.530491
HUS1	590.513	0.0648992	0.0598726	1.17426	0.278528	0.744013
DDX59	396.855	0.064897	0.077761	0.699177	0.40306	0.814247
OSBPL1A	1063.87	0.0648594	0.0532589	1.48029	0.223729	0.6963
C5orf22	1096.24	0.064846	0.0476943	1.84397	0.174487	0.646163
RANBP10	1684.17	0.0648248	0.0465566	1.93386	0.164337	0.635892
DDHD2	2839.48	0.0648052	0.0393149	2.72214	0.0989655	0.538885
LPL	20.7258	0.0647429	0.331463	0.038704	0.844036	0.968273
C1orf134	99.5427	0.0647328	0.122304	0.281046	0.596017	0.895597
ZNF546	108.63	0.0647213	0.115254	0.314486	0.57494	0.887524
ADAMTS15	231.888	0.0647027	0.114779	0.317504	0.573112	0.887235
DLGAP1	178.139	0.0647008	0.105205	0.379093	0.538089	0.872315
HMGXB3	2257.86	0.0646713	0.0413896	2.43689	0.118511	0.576001
PTPRZ1	198.812	0.0646164	0.311506	0.0430566	0.835619	0.966826
UQCC1	1138.58	0.064612	0.0457311	1.9947	0.157851	0.631175
DCAF12L2	51.4026	0.0646101	0.158919	0.165605	0.684048	0.926312
NDUFB6	574.653	0.0645936	0.0756895	0.728205	0.393465	0.807239
DARC	42.4285	0.0645799	0.214275	0.0902454	0.763865	0.950432
C1D	716.054	0.0645762	0.0474254	1.8561	0.173076	0.644526
PLEKHH1	2735.83	0.0644854	0.0484665	1.7719	0.183147	0.654229
WDR70	1119.78	0.0644332	0.0490462	1.72842	0.188613	0.66037
BTF3	7021.97	0.0644093	0.0327055	3.87704	0.0489507	0.432217
GRHPR	2034.13	0.0644033	0.057801	1.23951	0.265566	0.735296
ZNF12	1436.56	0.0643963	0.0599585	1.14889	0.283783	0.745758
RNF157	1471.23	0.0643952	0.065049	0.981184	0.321907	0.776014
ZNF92	1202.05	0.0643598	0.0501326	1.64853	0.199159	0.667085
PCDHA11	420.7	0.0643517	0.126815	0.257159	0.612079	0.901164
ITM2A	232.959	0.0643426	0.13717	0.217888	0.640654	0.911179
CIZ1	3386.56	0.0643321	0.043932	2.1427	0.143249	0.616607
C2orf54	529.48	0.0643306	0.114574	0.31689	0.573483	0.887357
STX18	1113.39	0.0643063	0.0460202	1.94601	0.163017	0.634833
SYT7	415.663	0.0642927	0.10626	0.365643	0.545389	0.875112
SFRP5	893.804	0.0642866	0.0839122	0.587333	0.443452	0.833996
COG3	1174.21	0.0642653	0.0522125	1.51455	0.218445	0.690156
RPL26L1	637.893	0.0642582	0.0804294	0.639215	0.423995	0.822496
CCDC180	65.564	0.0642577	0.165589	0.150662	0.697903	0.929188
VEZF1	3654.53	0.0642475	0.0391515	2.68588	0.101241	0.542283
DNPH1	282.635	0.0642416	0.126331	0.258115	0.611418	0.901091
KIAA1467	768.232	0.0642025	0.0698394	0.842118	0.358792	0.792811
RPS15	6706.62	0.0641674	0.0492949	1.69115	0.19345	0.663814
PCBP2	7855.02	0.064163	0.0516325	1.54419	0.213996	0.684094
PIM1	1230.71	0.0641529	0.068992	0.866972	0.351795	0.789973
KXD1	1454.4	0.064104	0.0596667	1.15832	0.281815	0.745307
KCTD16	3192.75	0.0640817	0.147496	0.189117	0.663653	0.919649
ZNF449	555.789	0.0640491	0.0689731	0.859039	0.354008	0.790535
ENOPH1	1439.16	0.0639968	0.0468246	1.87153	0.1713	0.642145
ZNF292	2962.17	0.0639795	0.0768267	0.696379	0.404003	0.814542
POLL	893.444	0.0639585	0.0505749	1.60337	0.205427	0.672407
RHEB	1915.33	0.0639474	0.058359	1.20044	0.273234	0.741121
PLEKHB2	2911.22	0.0639046	0.0364975	3.0722	0.0796419	0.505423
CYP20A1	483.399	0.0638762	0.0666353	0.918974	0.337745	0.783328
TRMT112	1887.63	0.0638744	0.0671817	0.8986	0.343157	0.786271
SWT1	397.578	0.0638717	0.0639422	0.994897	0.318548	0.773014
WDFY2	581.851	0.0638354	0.0805731	0.619328	0.431297	0.826545
GLOD4	2184.46	0.0638337	0.033971	3.52987	0.0602725	0.464035
PPIE	1147.94	0.063812	0.0557316	1.30917	0.252545	0.722204
ZNF286A	1803.67	0.0637874	0.053107	1.4347	0.230998	0.701628
TMEM134	622.654	0.0637756	0.059404	1.14698	0.284182	0.745758
CD164	11097.3	0.0637361	0.057637	1.22775	0.267844	0.735975
FAM219A	1316.2	0.0636627	0.0691364	0.845454	0.357841	0.792506
TMX1	1918.71	0.0636457	0.0382258	2.77015	0.0960374	0.535992
FAM110B	512.994	0.0636357	0.0984496	0.411405	0.521257	0.866681
WARS	2273.47	0.0636105	0.0413594	2.3568	0.124738	0.587163
CAMK2D	4978.51	0.0635953	0.0409495	2.41605	0.120097	0.579175
VDAC2	3327.05	0.063594	0.0416076	2.33663	0.126362	0.588424
KCNJ5	13.0251	0.0635681	0.37854	0.0271662	0.869084	0.975493
DEDD	719.23	0.0635556	0.0420474	2.28237	0.130852	0.595354
PES1	2673.75	0.063536	0.044773	2.01675	0.155572	0.629632
POLR1E	427.215	0.0635349	0.0624513	1.03266	0.309534	0.767825
HS3ST1	125.02	0.063513	0.150374	0.178763	0.672439	0.923539
ENTPD8	104.035	0.0634865	0.146242	0.187317	0.665159	0.919662
FOXJ3	2949.94	0.0634556	0.0532147	1.41885	0.233592	0.704097
TRPA1	2.12862	0.0634472	0.785977	0.0066301	0.935104	0.989005
COX11	1495.13	0.0634428	0.0416961	2.30996	0.128547	0.592062
ZNF474	5.42032	0.0634089	0.47976	0.0174755	0.89483	0.980492
TBL1XR1	4100.97	0.0633733	0.0589287	1.15688	0.282114	0.745307
PAXBP1	3106.73	0.0633499	0.0639859	0.979288	0.322375	0.776188
MBD3	2613.73	0.0633378	0.0536797	1.39176	0.238108	0.707829
CTNNA3	133.962	0.0633101	0.148557	0.181671	0.669941	0.922083
GTPBP2	1980.81	0.0632921	0.0466796	1.83853	0.175123	0.646736
CDC42EP4	667.398	0.0632827	0.0653493	0.93317	0.334041	0.782619
RPE	1414.12	0.06327	0.0396899	2.54715	0.110494	0.560722
UQCRB	2839.46	0.0632633	0.0633424	0.990964	0.319507	0.773474
AXIN1	1692.36	0.0632623	0.0424965	2.21287	0.136864	0.604298
EXOC5	4240.24	0.0632606	0.0372356	2.8847	0.0894247	0.52408
ARHGEF38	38.0699	0.0632559	0.23488	0.0732382	0.786679	0.95584
PIM2	442.098	0.0632449	0.0673386	0.882518	0.347513	0.787273
MRPL20	967.491	0.0632166	0.0448707	1.98135	0.159249	0.632498
ZBTB4	2052.39	0.0632078	0.0345057	3.35606	0.0669583	0.474598
PCGF3	4903.26	0.0631758	0.0414392	2.32638	0.127198	0.589372
TFPI	1249	0.063171	0.0845054	0.557226	0.45538	0.837879
TBC1D20	1757.83	0.0631201	0.0419101	2.2679	0.132079	0.596255
CTC1	1252.05	0.0631191	0.0564118	1.24723	0.264082	0.734015
ZFYVE9	1934.68	0.0630947	0.0451098	1.95581	0.161962	0.634397
STYX	908.053	0.0630889	0.050347	1.57073	0.210101	0.679194
ZCRB1	877.202	0.0630782	0.0610048	1.06903	0.301165	0.762078
MRPS31	707.741	0.0630598	0.0519995	1.47568	0.224452	0.697087
PLEKHB1	1382.25	0.0630458	0.064616	0.952645	0.329047	0.779355
SPIRE2	431.673	0.0630312	0.0720343	0.7641	0.382048	0.803297
ADAMTSL3	52.2493	0.0630101	0.175739	0.129065	0.719404	0.937196
CDKAL1	716.877	0.0630099	0.0481897	1.70875	0.191148	0.662504
SNAPC4	1109.39	0.0629932	0.0566199	1.23264	0.266894	0.735296
USF2	2608.95	0.0629301	0.0299742	4.41259	0.0356747	0.392436
PARD6B	490.907	0.0628788	0.0858091	0.536682	0.463811	0.841244
FTCD	296.454	0.0628589	0.0936515	0.449375	0.502632	0.861141
DIO1	118.991	0.0628458	0.119538	0.276342	0.599109	0.89631
CDKN1B	1903.21	0.0628349	0.0485293	1.67632	0.195414	0.664239
ZSCAN21	408.867	0.0627996	0.0594182	1.11637	0.290702	0.751305
CTBP1	4831.57	0.0627985	0.0395346	2.52324	0.11218	0.564036
ASIC3	109.817	0.0627371	0.179767	0.120727	0.728247	0.939152
CDKL3	28.2419	0.0627306	0.230452	0.073937	0.785688	0.955207
SLC38A9	995.383	0.0626735	0.0450213	1.93544	0.164164	0.635892
SLMO1	172.247	0.062654	0.102165	0.376563	0.539449	0.87368
PLCXD1	1791.16	0.0626425	0.0460607	1.8477	0.174051	0.64562
GRPEL1	567.165	0.0626396	0.0563858	1.23895	0.265674	0.735296
ZNF22	945.878	0.0626338	0.0443988	1.99005	0.158336	0.631175
ERCC1	984.044	0.0626128	0.0437438	2.05104	0.152102	0.624782
ACTG2	78.3938	0.0625956	0.298566	0.0435324	0.834726	0.96678
DSCR3	1516.94	0.0625472	0.046982	1.77954	0.182205	0.653693
ITGB3BP	667.628	0.062515	0.0702186	0.794431	0.372764	0.798692
ZNF10	336.2	0.062513	0.0866492	0.520485	0.470635	0.845627
ZNF644	3180.57	0.0624964	0.0449497	1.93925	0.16375	0.635826
DHX35	546.397	0.0624247	0.0672344	0.861425	0.35334	0.790285
EXOC8	599.454	0.062424	0.0576242	1.17119	0.279156	0.744013
DUSP6	924.576	0.0624175	0.10971	0.325662	0.568225	0.885857
CARHSP1	2370.35	0.0624148	0.0476862	1.71094	0.190863	0.662226
DERL3	42.6449	0.0623744	0.223726	0.0773628	0.780904	0.954852
APCDD1L	20.2043	0.0623657	0.444434	0.0195773	0.888724	0.979414
TCEA1	4171.28	0.0623611	0.0271883	5.26066	0.0218128	0.341049
DOCK4	621.102	0.0623497	0.0712058	0.76469	0.381865	0.803151
IDH3B	1932.37	0.0623341	0.038414	2.63015	0.104852	0.550132
MEX3C	3543.61	0.0622087	0.0415119	2.23977	0.134501	0.598746
PIGG	1943.81	0.0622009	0.0453987	1.87122	0.171335	0.642145
ZSCAN29	2512.56	0.0621359	0.0404389	2.36077	0.124421	0.586226
CTNND2	5259.52	0.0621128	0.0789823	0.619473	0.431243	0.826545
ARFGAP1	5032	0.0620527	0.0653157	0.895863	0.343893	0.786476
OIT3	34.969	0.062033	0.212321	0.0855153	0.769958	0.95173
STK33	521.74	0.0620274	0.0670303	0.857447	0.354454	0.790535
GGA3	2121.53	0.062015	0.0487291	1.6151	0.203776	0.670245
OCA2	8.29394	0.0620149	0.401951	0.0231284	0.879124	0.978261
MPP2	379.134	0.0619784	0.0954061	0.42265	0.515618	0.865872
GSTT2	248.101	0.0619701	0.117213	0.279845	0.596803	0.895597
CLPX	2034.67	0.0619612	0.0338146	3.35584	0.066967	0.474598
PRKG1	295.369	0.0619264	0.105795	0.338984	0.560416	0.882479
MTERFD2	1097.97	0.0618845	0.049713	1.55013	0.213117	0.682535
C1GALT1	1421.36	0.0618822	0.0542211	1.30509	0.253286	0.722756
POLR3F	456.401	0.061844	0.0652457	0.895552	0.343977	0.786476
MAP3K10	1293.94	0.0618272	0.0487018	1.61079	0.204381	0.670635
ZNF598	1224.32	0.0617922	0.0473912	1.69888	0.192434	0.662959
ZC3H10	257.967	0.0617557	0.100325	0.376257	0.539613	0.873751
KIAA0247	2401.61	0.0617415	0.0836457	0.546987	0.459551	0.839616
IMPG2	34.3716	0.0617337	0.186153	0.110395	0.739694	0.941314
FAM160B1	1168.13	0.0617234	0.0481862	1.63583	0.200898	0.66835
DYRK2	1624.56	0.0617125	0.048891	1.5872	0.207727	0.6757
ABHD10	757.404	0.0616706	0.063123	0.953517	0.328826	0.779298
PYGO1	628.687	0.0616536	0.0570571	1.16748	0.279919	0.744013
DNAJB9	809.097	0.0616136	0.0662933	0.860631	0.353562	0.790285
SPIN1	6813.55	0.061599	0.040644	2.29513	0.129781	0.593769
RBMS2	808.555	0.0615474	0.0699801	0.77561	0.378487	0.801579
SPIN4	548.718	0.0615412	0.0563353	1.19369	0.274587	0.741886
PLIN5	54.5455	0.0614714	0.151306	0.164598	0.684958	0.926312
COPS5	1681.95	0.0614192	0.0430347	2.03356	0.15386	0.627448
PTP4A1	7779.18	0.0614183	0.050538	1.47936	0.223875	0.6963
LGALS4	3.90917	0.0614105	0.587448	0.0105661	0.918128	0.98731
UBE2J2	1696.24	0.0613884	0.0472305	1.68436	0.194346	0.663814
EDNRB	332.697	0.0613777	0.169715	0.131122	0.717272	0.936433
C1orf52	1054.53	0.0613641	0.0630682	0.944719	0.331067	0.781609
ZNF587	1353.17	0.0613508	0.0611678	0.999418	0.317451	0.771793
NHSL2	158.325	0.0613412	0.107561	0.324737	0.568775	0.885857
C1orf229	35.3518	0.0613335	0.180589	0.115375	0.734106	0.94016
UGDH	5103.39	0.0613033	0.0648531	0.892473	0.344808	0.786504
FAM131A	506.68	0.0612605	0.0792063	0.592724	0.441368	0.832826
LRRC16B	100.706	0.0612411	0.140807	0.188586	0.664096	0.919662
TBC1D5	2515.05	0.061174	0.0528744	1.33797	0.247393	0.716606
CCDC126	518.347	0.0611511	0.05432	1.26387	0.26092	0.729917
ZNF507	1573.72	0.0611418	0.0433211	1.98988	0.158354	0.631175
EIF3G	3052.49	0.0610859	0.0344709	3.14205	0.0762981	0.496701
IDS	2858.81	0.0610787	0.0741914	0.676519	0.410788	0.81744
MNS1	92.8825	0.0610751	0.135139	0.20149	0.653521	0.915943
HTR1D	72.7402	0.061019	0.221315	0.0774186	0.780827	0.954852
CAAP1	864.735	0.0610016	0.0622272	0.96654	0.325545	0.777309
PEX11A	179.691	0.0609964	0.0945598	0.415522	0.51918	0.866465
ARL14EP	776.859	0.0609868	0.0420999	2.09798	0.147494	0.61961
RTN4RL2	43.9873	0.0609665	0.222295	0.074448	0.784967	0.955045
INO80C	424.039	0.060858	0.0680232	0.802551	0.370332	0.79841
ZNF841	457.185	0.0608193	0.0621317	0.95809	0.327669	0.778424
USP37	696.696	0.0608146	0.0498694	1.48912	0.222353	0.69506
C9orf156	233.217	0.0607943	0.0889993	0.467918	0.493946	0.857326
GREB1L	1466.25	0.0607845	0.0735137	0.682773	0.408633	0.81581
SCNM1	702.37	0.0607676	0.0847303	0.51427	0.473296	0.846816
TRDMT1	334.527	0.0607439	0.0600798	1.02131	0.312209	0.77028
DMPK	2368.12	0.0606973	0.0635813	0.910136	0.340078	0.783828
ZNF670	345.899	0.0606815	0.0835356	0.524701	0.468843	0.844449
C2orf43	1012.04	0.0606535	0.0518219	1.37528	0.240907	0.711082
C12orf75	3566	0.0606445	0.0483031	1.58029	0.208719	0.676223
BTBD6	840.46	0.0606409	0.0537897	1.27452	0.25892	0.728639
C8orf82	723.792	0.0605907	0.0573912	1.11064	0.291942	0.752648
COL14A1	266.292	0.060577	0.0879853	0.478534	0.489087	0.854533
SUCO	3192.35	0.0605707	0.0322284	3.51924	0.0606601	0.465359
PNISR	7090.16	0.0605516	0.0742747	0.661268	0.416113	0.819978
CSTF2	1351.08	0.0605149	0.0778836	0.602681	0.437557	0.830597
ZNF277	640.727	0.0604491	0.0550707	1.20342	0.27264	0.740608
SLC35E3	625.303	0.0604394	0.0782904	0.594899	0.440531	0.832178
GDF15	1078.54	0.06042	0.094919	0.407439	0.523272	0.866681
HIAT1	1843.07	0.0604114	0.0402245	2.25399	0.133271	0.597228
B4GALT4	1429.06	0.0604074	0.0508577	1.41044	0.234984	0.704942
RB1	1921.23	0.0603527	0.0380103	2.52096	0.112342	0.564036
PSMB8	75.3275	0.0603484	0.200932	0.0907319	0.763249	0.950432
ATP5S	298.332	0.0603082	0.0742475	0.658409	0.417122	0.820098
CHMP4C	305.434	0.0602929	0.0812465	0.550551	0.458093	0.83916
XPA	480.887	0.0602455	0.0533633	1.27366	0.25908	0.728639
SNX3	1876.71	0.0602149	0.0459434	1.71733	0.190037	0.662122
CCDC106	623.152	0.0601771	0.0610068	0.971277	0.324362	0.77683
BDH2	1628.97	0.060153	0.0664803	0.81599	0.366355	0.795465
ZNF45	842.534	0.0601451	0.0534885	1.2616	0.261349	0.73014
PDZD3	32.6684	0.0599799	0.220193	0.0740738	0.785495	0.955131
SUPT7L	1688.94	0.0599583	0.0553889	1.17151	0.279092	0.744013
CTSV	1634.25	0.059951	0.0730927	0.672294	0.412253	0.818273
PLCB1	1232.28	0.0599498	0.0886859	0.457644	0.498727	0.858987
SP3	3967.6	0.0599232	0.0326057	3.37747	0.0660936	0.474096
KIF3A	1700.72	0.0599225	0.0483307	1.53475	0.2154	0.685868
ST6GALNAC4	281.714	0.0599084	0.102463	0.341788	0.558799	0.881609
TAF1B	487.85	0.0598842	0.0530409	1.27413	0.258993	0.728639
SAAL1	610.747	0.0598299	0.0597354	1.00157	0.316931	0.771521
ILKAP	847.12	0.0597957	0.0525798	1.29475	0.255174	0.72437
ZNF608	3926.91	0.0597799	0.0551661	1.17276	0.278835	0.744013
CBWD3	128.246	0.0597795	0.128334	0.217383	0.641041	0.911236
FRS2	2309.92	0.0597521	0.0492361	1.46857	0.225571	0.697306
CETN3	1170.8	0.0597306	0.0672965	0.788504	0.374553	0.79959
TRIM24	9004.95	0.0597271	0.0425987	1.96905	0.160549	0.63413
MBIP	689.165	0.0596995	0.0565895	1.11386	0.291245	0.751779
CCKBR	1891.84	0.0596979	0.108213	0.301494	0.582947	0.891982
HCN3	389.235	0.0596728	0.0646696	0.853315	0.355616	0.791172
TSPAN3	6496.47	0.0596702	0.0516249	1.33276	0.248315	0.717612
HLA-DOA	655.108	0.0596627	0.103883	0.328951	0.566277	0.885614
CHRNA10	27.9345	0.0596503	0.238492	0.0626385	0.802373	0.958836
ACBD5	1078.98	0.059645	0.0599992	0.989369	0.319897	0.773718
WDR35	864.513	0.05964	0.0528117	1.27536	0.258764	0.728639
CDC40	1269.9	0.0595978	0.0341313	3.0496	0.0807568	0.506566
TNFSF9	120.993	0.0595947	0.125166	0.227732	0.63321	0.907994
B3GNT4	81.0065	0.0595855	0.18129	0.107964	0.742474	0.942624
CGGBP1	4740.91	0.0595188	0.0408401	2.12257	0.145143	0.616978
DYRK1B	1608.24	0.0595126	0.0644195	0.849435	0.356712	0.791804
MRPS25	1221.56	0.0594674	0.0511409	1.35213	0.244907	0.71511
CSNK1E	6229.35	0.0594672	0.0340715	3.04681	0.0808958	0.506636
FAM159B	15.1974	0.0594224	0.342011	0.0300689	0.862334	0.973576
SLC25A16	555.851	0.0593436	0.0742514	0.641511	0.423164	0.822469
PLXNB3	21.2572	0.0593277	0.235983	0.0633957	0.801207	0.958596
MRPL45	1101.86	0.0593228	0.0457595	1.68708	0.193987	0.663814
AGER	303.966	0.0593132	0.115749	0.259065	0.610763	0.900821
ALDH1A2	18.9687	0.0592742	0.274171	0.0463386	0.829561	0.965303
MCUR1	1390.26	0.0592389	0.0390866	2.29779	0.129558	0.593769
TAX1BP3	96.3664	0.0592378	0.14415	0.167488	0.682354	0.926312
MRPS21	1501.24	0.0592133	0.0613372	0.931057	0.334588	0.782619
TTC26	440.666	0.0591886	0.0902185	0.430284	0.51185	0.865451
FAM83G	1121.49	0.0591817	0.042288	1.95636	0.161903	0.634397
SUPV3L1	769.736	0.059172	0.0588611	1.00827	0.315317	0.77134
MOCS2	790.81	0.0591228	0.0492873	1.43782	0.230492	0.701628
DOCK6	2464.24	0.0591125	0.0529949	1.2458	0.264357	0.734367
CACNB1	255.905	0.0590897	0.109956	0.287643	0.591735	0.894606
KRT19	25636.3	0.0590793	0.0619138	0.913935	0.339072	0.783339
TEAD3	2789.51	0.0590761	0.053148	1.23625	0.266196	0.735296
MAP3K2	1449.8	0.0590743	0.0481079	1.50594	0.21976	0.691882
WRNIP1	1650.82	0.0590493	0.0559667	1.11089	0.291888	0.752643
PCP2	18.8997	0.0590438	0.344319	0.0291661	0.864396	0.97436
TMEM126A	276.712	0.0590379	0.09306	0.403097	0.525494	0.867599
SIX5	509.635	0.0590359	0.0577174	1.04952	0.305618	0.763334
TSG101	1759.23	0.0590269	0.0393723	2.24784	0.133801	0.597431
TMEM183A	1754.85	0.0590205	0.0449033	1.7264	0.188872	0.660803
PAPSS2	376.675	0.0590128	0.0842837	0.490521	0.483695	0.852053
ZZZ3	2012.96	0.0589926	0.040917	2.07459	0.14977	0.62122
ADCY6	4035.16	0.0589282	0.0356888	2.72119	0.099024	0.538885
CC2D1B	1465.35	0.0589203	0.0493321	1.42726	0.232212	0.702939
ZNRF2	424.803	0.0589144	0.0666609	0.779904	0.377171	0.801227
C19orf53	1268.81	0.0589066	0.0635932	0.856198	0.354805	0.790535
RBM24	385.789	0.0588871	0.143896	0.163288	0.686147	0.926312
ZNF396	130.72	0.0588701	0.101743	0.335093	0.562675	0.883609
SALL2	5881.55	0.0588256	0.0566962	1.07206	0.30048	0.762078
SIKE1	2165.87	0.0587949	0.0391464	2.25356	0.133307	0.597228
ZNF319	665.788	0.0587257	0.0645586	0.824696	0.363811	0.794253
ERC2	459.228	0.0586862	0.0690409	0.724071	0.394812	0.808527
NDUFA2	744.348	0.058651	0.0783762	0.560943	0.45388	0.837879
TIMM13	1605.63	0.0586422	0.0598623	0.956891	0.327971	0.778952
CTDSP2	7156.61	0.0586289	0.034099	2.95054	0.0858487	0.518709
TTC5	861.306	0.0586264	0.0601273	0.947149	0.330446	0.780773
VGLL4	2421.58	0.0585648	0.0381814	2.35344	0.125007	0.587514
CSNK1A1	3694.53	0.0585618	0.0281291	4.33049	0.0374354	0.398838
CDK5RAP1	805.61	0.0585543	0.0485537	1.45473	0.227771	0.698797
SMN1	306.192	0.0585438	0.0814597	0.515861	0.472613	0.846599
HARS2	1310.87	0.058519	0.0533199	1.20829	0.271672	0.739384
KDM6B	5351.23	0.0584699	0.0594858	0.964805	0.325979	0.777423
ZNF48	3782.23	0.0584692	0.0647177	0.813856	0.366983	0.79582
FBXL8	29.4233	0.0584668	0.237237	0.061453	0.804214	0.958836
NDUFS4	652.775	0.0584323	0.0493406	1.40166	0.236446	0.706584
RINL	73.4737	0.0584058	0.147495	0.156776	0.692142	0.92849
SNRPB2	1761.17	0.0584047	0.0521641	1.25414	0.262764	0.731805
ZNF155	235.256	0.0583727	0.0862612	0.456544	0.499244	0.859041
ZCCHC7	613.884	0.0583673	0.0518942	1.26063	0.261532	0.730232
MTHFD2	1570.17	0.0583505	0.0976068	0.356722	0.550332	0.877646
CCNC	2022.04	0.0583392	0.0405903	2.06506	0.150709	0.623027
RRAS2	1465.12	0.0583223	0.0525427	1.22942	0.26752	0.735443
USP31	422.283	0.0583188	0.0789128	0.546171	0.459887	0.839616
ITGB1BP1	636.402	0.0582877	0.0582447	1.00198	0.316831	0.771521
HADH	1069.24	0.0582695	0.0446126	1.70739	0.191324	0.662504
ZNF711	3071.01	0.0582421	0.0493868	1.38841	0.238673	0.708751
KIAA1737	905.329	0.0582281	0.0486989	1.42705	0.232247	0.702939
CRIPT	691.362	0.058211	0.0501153	1.34827	0.245582	0.715187
KAT2A	1164.83	0.0581235	0.0549879	1.11913	0.290107	0.751094
APBB1	2904.75	0.0581233	0.0552732	1.10133	0.293973	0.754167
BIK	210.308	0.0581173	0.0954656	0.372368	0.541716	0.873907
ARL13B	564.63	0.0581041	0.0597158	0.946393	0.330639	0.780773
YIPF3	2795.5	0.0581019	0.040191	2.08963	0.148302	0.61961
C1orf35	824.826	0.0580996	0.0819308	0.500401	0.479324	0.850675
SIPA1	701.731	0.0580931	0.0540102	1.15721	0.282045	0.745307
CD46	5448.53	0.0580684	0.0600574	0.932922	0.334105	0.782619
NR0B2	38.5944	0.0580565	0.258148	0.0509803	0.821366	0.963456
PLXNB1	13186.3	0.0580045	0.060276	0.925474	0.336042	0.78296
ARHGEF17	4368.71	0.0579778	0.0324067	3.19739	0.0737559	0.490279
MCAM	734.603	0.0579755	0.0825452	0.494511	0.481922	0.852053
MYL5	505.634	0.0579531	0.103644	0.310851	0.577158	0.888527
EFNA4	760.469	0.0579418	0.0620605	0.871372	0.350576	0.789072
SYTL5	729.171	0.0579148	0.0668902	0.750822	0.386216	0.804029
PEX5	1319.41	0.0579132	0.0494888	1.36429	0.242795	0.713172
TTC14	1372.51	0.0578569	0.0715468	0.651793	0.419472	0.820609
MSL2	1417.16	0.057826	0.0486167	1.41357	0.234465	0.704616
S1PR2	246.042	0.0578212	0.0773955	0.555724	0.455988	0.838175
RIMKLB	2522.19	0.0577994	0.0653298	0.77754	0.377894	0.801324
SLC25A11	1207.49	0.0577736	0.0484549	1.42249	0.232994	0.703978
CCM2L	68.0989	0.0577633	0.16982	0.115916	0.733507	0.940054
CTBP2	4694.06	0.0577282	0.0389442	2.20286	0.137755	0.606123
RIOK1	799.283	0.0576725	0.0445784	1.67545	0.19553	0.664239
COPS2	2777.04	0.0576492	0.0367538	2.45841	0.116897	0.573239
MYO7A	285.8	0.0576487	0.105903	0.295583	0.586665	0.892722
N4BP2L2	2327.13	0.0576428	0.0529334	1.18188	0.276973	0.743189
ZNF529	582.746	0.057641	0.0572968	1.0087	0.315214	0.77134
AIG1	713.495	0.0576376	0.054128	1.1367	0.286351	0.74759
GORAB	492.569	0.057587	0.0711011	0.652956	0.419058	0.820609
AC012123.1	80.8708	0.0575865	0.229847	0.0621917	0.803065	0.958836
POLR2G	1103.68	0.057571	0.0616458	0.872225	0.35034	0.789072
ERO1LB	343.126	0.0575473	0.0795073	0.521269	0.470301	0.845627
PRRG3	435.385	0.0574646	0.0884396	0.419337	0.517268	0.865872
CDV3	10489.9	0.0574579	0.0474352	1.46258	0.226519	0.698154
SERHL2	104.349	0.057456	0.115595	0.245642	0.620161	0.903557
FNTB	270.931	0.0574333	0.0824817	0.485647	0.485875	0.853299
NECAP1	729.043	0.0574279	0.0511642	1.26066	0.261527	0.730232
PDCL3	1099.86	0.0574264	0.0430693	1.77751	0.182455	0.653947
PMF1	462.295	0.0574259	0.0643266	0.796533	0.372132	0.798692
NRBP2	963.087	0.0574187	0.0842657	0.463342	0.496066	0.858105
E4F1	1113.87	0.0573935	0.0572125	1.00303	0.316579	0.771521
COQ9	1068.57	0.057388	0.0442677	1.68153	0.194721	0.664114
C21orf91	1647.71	0.0573725	0.0410621	1.95055	0.162527	0.634833
C20orf96	1156.28	0.0573725	0.0710211	0.653675	0.418802	0.820609
DMWD	1922.11	0.0573578	0.0404582	2.0055	0.156729	0.63026
GPR108	1682.55	0.0573149	0.0544559	1.10498	0.293176	0.753787
TMEM132E	5.63805	0.0573042	0.506999	0.0129357	0.909448	0.98555
MIEN1	505.635	0.0572821	0.0818471	0.487914	0.484859	0.85282
USP46	1768.47	0.0572625	0.0503787	1.28402	0.257153	0.726696
TRIM23	804.685	0.0572554	0.0551986	1.06991	0.300966	0.762078
C11orf84	2299.35	0.0572199	0.035746	2.56216	0.109449	0.557375
SPG7	3406.68	0.0571511	0.0458177	1.55235	0.212789	0.681857
TNKS	3475.85	0.057142	0.0623287	0.839192	0.359628	0.793006
PABPC4L	228.64	0.0571243	0.312203	0.0322399	0.857502	0.972655
RNF182	548.472	0.0570481	0.0839562	0.455835	0.499577	0.859196
STRAP	7868.14	0.0570334	0.0288357	3.90739	0.0480742	0.431497
RAB7A	4559.93	0.0570209	0.0383072	2.22172	0.136081	0.602481
C12orf73	397.496	0.0569914	0.0755575	0.568489	0.45086	0.835997
TUBB2B	7165.55	0.056941	0.069574	0.664319	0.415039	0.819245
STAT6	2969.29	0.0569293	0.0623936	0.836225	0.360479	0.793071
KLHDC3	3409.83	0.0568999	0.031235	3.31842	0.0685078	0.479189
YIF1B	733.7	0.056802	0.062314	0.833516	0.361258	0.793071
STK16	671.129	0.0567939	0.0560868	1.02399	0.311575	0.769839
HLA-B	4753.54	0.0567445	0.0792842	0.512469	0.474072	0.847742
RIPK2	897.041	0.0567439	0.0621825	0.830589	0.362102	0.793071
PTPN2	1153.46	0.0566514	0.0513959	1.21294	0.27075	0.738068
COQ4	973.576	0.056644	0.0509899	1.23201	0.267017	0.735296
RWDD4	586.805	0.056638	0.0590445	0.921553	0.337068	0.783328
CCT4	5773.77	0.0566359	0.0321552	3.10494	0.078055	0.501052
ZKSCAN8	2954.9	0.0566359	0.0480582	1.38542	0.239181	0.709395
MYSM1	2478.53	0.0566129	0.0574234	0.971145	0.324395	0.77683
HOMER3	1215.34	0.0566008	0.0522622	1.17212	0.278967	0.744013
C19orf54	674.84	0.056578	0.0638106	0.787298	0.374918	0.79959
IQCC	157.193	0.0565696	0.111595	0.257361	0.611939	0.901091
SREK1	3967.15	0.0565415	0.0506695	1.24471	0.264565	0.734636
TMEM132A	8498.15	0.0565331	0.0486672	1.34938	0.245387	0.715187
LRPPRC	5741.41	0.0564938	0.0383361	2.17572	0.140204	0.60948
CAP2	1023.81	0.056483	0.0583815	0.933929	0.333844	0.782619
TMEM56	4390.9	0.0564575	0.0740354	0.585116	0.444314	0.834586
SUPT3H	575.413	0.056438	0.0637271	0.787119	0.374973	0.79959
PQLC1	964.953	0.0563448	0.0451008	1.55984	0.211689	0.680452
ZNF471	494.283	0.0563404	0.0753167	0.559854	0.454319	0.837879
SENP7	1749.57	0.0563393	0.0432191	1.70037	0.19224	0.662959
IFIH1	202.368	0.0563118	0.0871054	0.418675	0.517599	0.865872
FUBP3	3446.79	0.0563042	0.0327603	2.9579	0.0854587	0.517284
MKRN1	3178.52	0.0563035	0.0372023	2.287	0.130462	0.594166
HRAS	754.92	0.0563019	0.0587928	0.918684	0.337821	0.783328
AC129492.6	13.0392	0.056198	0.382924	0.0212533	0.884091	0.978688
TDP1	1139.02	0.0561811	0.0396777	2.00534	0.156746	0.63026
ZNF408	565.203	0.0561776	0.0530625	1.11982	0.289957	0.750972
PRND	7.68578	0.0561561	0.480293	0.0137952	0.906501	0.984835
B3GNTL1	132.374	0.0561478	0.120384	0.215432	0.642543	0.911304
SPSB2	225.068	0.0561031	0.098536	0.32033	0.57141	0.886167
MRPL51	1685.65	0.0560914	0.0567601	0.973525	0.323803	0.776616
TMEM209	949.662	0.0560835	0.0568328	0.973919	0.323705	0.776616
ANKRD49	528.538	0.0560728	0.0595532	0.886983	0.346296	0.786968
ZSCAN12	813.427	0.0560722	0.0491608	1.29982	0.254247	0.723425
MTSS1L	456.513	0.0560312	0.0949413	0.347547	0.555505	0.880213
DNAH14	531.153	0.0560273	0.0630565	0.78999	0.374103	0.79959
FAM13A	906.989	0.0560136	0.0504058	1.23343	0.266741	0.735296
RARS2	1702.27	0.0559595	0.0419306	1.78514	0.18152	0.653204
FBXO27	164.965	0.055946	0.0977344	0.327385	0.567203	0.885635
EXPH5	1007.43	0.0559273	0.0754307	0.550328	0.458184	0.83916
JKAMP	1186.06	0.0559208	0.0586034	0.911509	0.339714	0.783684
PALM3	61.6139	0.0559181	0.144408	0.149598	0.69892	0.929521
ATP6V1E1	1622.67	0.0558495	0.043073	1.68211	0.194645	0.664008
HNRNPC	18725.5	0.0558147	0.0381041	2.13954	0.143545	0.616623
PIWIL4	23.9216	0.0557994	0.315758	0.0312114	0.85977	0.973053
ITSN1	6651.61	0.0557932	0.0520551	1.14809	0.283949	0.745758
HINT1	2707.43	0.0557816	0.068794	0.655557	0.418133	0.820481
RP11-122A3.2	51.8235	0.0557776	0.186577	0.0898381	0.764383	0.950432
NARS2	843.522	0.0557278	0.05001	1.24148	0.265186	0.735242
C1orf86	950.971	0.0557068	0.057064	0.95146	0.329348	0.77969
GATAD1	2259.52	0.0556667	0.0463283	1.44811	0.228832	0.700241
GPS2	150.543	0.0556661	0.113035	0.242576	0.622352	0.904766
LAMTOR1	1253.91	0.0556578	0.0425829	1.70684	0.191396	0.662504
SCAND3	610.218	0.0556376	0.0593629	0.875995	0.349301	0.787907
ASB13	316.748	0.0555524	0.0804915	0.475009	0.490692	0.855931
PDZK1	161.834	0.055551	0.119066	0.218516	0.640173	0.910762
TENC1	136.798	0.0555441	0.11385	0.238375	0.625382	0.905715
TMEM65	1524.24	0.0555338	0.0589932	0.883443	0.34726	0.787139
PKIA	891.05	0.0555308	0.0623084	0.793205	0.373133	0.798715
AP3S1	1368.5	0.0555286	0.0490812	1.28021	0.25786	0.727452
RNF215	699.901	0.055525	0.0699434	0.628353	0.42796	0.825162
SRXN1	71.3185	0.0554863	0.184864	0.0891683	0.765237	0.950632
SLC37A3	1751.66	0.0554862	0.0423326	1.72008	0.189683	0.661898
RANBP6	1469.66	0.0554706	0.0560496	0.974394	0.323587	0.776616
RHPN2	1845.85	0.0554476	0.0660114	0.706841	0.400495	0.812438
ASCC1	1049.5	0.0553961	0.0439596	1.58962	0.20738	0.6757
GZF1	844.038	0.0553953	0.0537073	1.06222	0.302709	0.762603
SIRT1	1812.69	0.0553443	0.0683084	0.658164	0.417209	0.820098
HOXB5	35.9193	0.0553033	0.235883	0.0548073	0.8149	0.961784
PKD1	2313.42	0.0552828	0.0518157	1.13616	0.286465	0.747606
IGFBP5	59858.3	0.0552507	0.13077	0.178241	0.672889	0.923579
EIF2B5	1575.41	0.0552216	0.0336553	2.69707	0.100533	0.541058
ZNF148	1422.62	0.0552176	0.0406551	1.84236	0.174675	0.646217
DCAF15	1398.57	0.0552171	0.0460682	1.43502	0.230947	0.701628
PPP1R36	17.2168	0.0551996	0.298003	0.0341662	0.853354	0.970886
CC2D2A	886.112	0.0551462	0.059411	0.860289	0.353658	0.790285
SLC6A8	1544.13	0.0551293	0.0528405	1.08752	0.297021	0.758656
SLC38A2	12158.5	0.0550806	0.0435828	1.59029	0.207284	0.6757
BLOC1S1	99.229	0.0550521	0.13857	0.15748	0.691487	0.92849
FAM175A	540.347	0.0550263	0.066708	0.682437	0.408749	0.81581
SEP15	2954.18	0.0550225	0.0431769	1.62225	0.202778	0.669127
SOCS7	490.704	0.0548933	0.0694043	0.625778	0.428908	0.825909
ETV3	1548.57	0.0548444	0.0491009	1.24506	0.264498	0.734588
IVNS1ABP	6049.54	0.0547921	0.0417749	1.71108	0.190846	0.662226
AMOTL2	8559.21	0.0547732	0.0627455	0.763094	0.382362	0.803311
MIS12	1107.73	0.0547618	0.0458791	1.42476	0.232622	0.703612
SF3B14	1199.1	0.0547088	0.0484626	1.27071	0.259633	0.728954
PPOX	627.098	0.0546997	0.0686959	0.632428	0.426466	0.823979
TPRN	692.941	0.0546881	0.0732629	0.557469	0.455282	0.837879
FAM126B	647.118	0.0546392	0.0658449	0.686611	0.40732	0.815531
SLC35A5	1196.92	0.0546272	0.0468266	1.36049	0.243453	0.713886
NONO	19594.8	0.0546126	0.0357374	2.3363	0.12639	0.588424
CELF1	5141.07	0.054611	0.0412576	1.74643	0.186326	0.656984
TBRG1	1014.47	0.0546009	0.0505708	1.16698	0.280022	0.744013
TMCC3	204.063	0.0545932	0.17438	0.0958429	0.756877	0.948979
SPTLC3	1029.57	0.0545887	0.0805692	0.461391	0.496974	0.858105
ZIK1	737.672	0.0545594	0.0550476	0.979577	0.322303	0.776188
LYRM2	1080.98	0.0545496	0.0545556	1.00148	0.316953	0.771521
FASTK	1861.14	0.0544824	0.0616579	0.778127	0.377715	0.801324
C1QTNF4	109.444	0.054436	0.135259	0.161378	0.687891	0.926401
UBE2D3	9129.16	0.0544267	0.0252601	4.64285	0.0311831	0.377998
ZNF721	1310.94	0.054403	0.0422154	1.66235	0.197287	0.665589
COX4I1	4630.76	0.0543996	0.0518017	1.10412	0.293363	0.753787
SESTD1	2932.88	0.054337	0.0442855	1.49837	0.220922	0.694029
GLB1	3367.77	0.0543213	0.0495042	1.20494	0.272336	0.740051
SH3BGR	110.96	0.0542905	0.129104	0.176063	0.674779	0.924541
CCDC74B	173.074	0.0542654	0.120895	0.199946	0.654764	0.916522
C2ORF15	312.577	0.0542474	0.0763287	0.505864	0.476935	0.849651
GAA	3689.53	0.054238	0.0436051	1.54372	0.214065	0.684094
ISCU	1445.81	0.0542267	0.061444	0.777538	0.377895	0.801324
SLC39A13	1147.24	0.0541886	0.0619242	0.766832	0.381199	0.802832
ABCB10	847.047	0.0541858	0.0495876	1.19776	0.27377	0.741199
ZSCAN2	1099.22	0.0541337	0.0500956	1.16805	0.279802	0.744013
TUBG2	676.893	0.0541205	0.0784342	0.472198	0.491978	0.856177
PDE4B	69.5036	0.0540843	0.219668	0.0609149	0.805056	0.958909
MAP3K7	2296.6	0.0539734	0.0399084	1.82835	0.176322	0.648214
PPP4R2	4765.91	0.0539677	0.0381938	1.99628	0.157686	0.631175
NFKBIA	818.266	0.0539447	0.0643868	0.702563	0.401924	0.813627
ATP6V0B	1804.89	0.0539136	0.0578206	0.869603	0.351065	0.789362
MSI1	2637.73	0.0539029	0.0658457	0.665751	0.414537	0.819245
NFS1	249.702	0.0538482	0.0775526	0.483917	0.486653	0.853299
MRPS18C	589.381	0.0538174	0.0728343	0.542562	0.461373	0.84045
BEND6	48.8526	0.0537561	0.181078	0.0878445	0.766936	0.950708
PPM1N	22.2665	0.0537537	0.27769	0.037814	0.845817	0.969109
MAPK11	79.4194	0.0537316	0.155274	0.120194	0.728824	0.939329
CWC25	659.029	0.0537248	0.0557348	0.929105	0.335096	0.78296
WIBG	1112.84	0.053718	0.0580672	0.854586	0.355258	0.790753
RNF44	4332.29	0.0537073	0.0383237	1.95565	0.161979	0.634397
ZNF696	509.249	0.0536993	0.060714	0.781006	0.376834	0.80092
PIK3CB	923.843	0.0536984	0.0552848	0.940904	0.332046	0.782026
SGSM3	3464.13	0.0536978	0.04859	1.22122	0.269121	0.737063
RNF139	1065.75	0.0536935	0.0596549	0.806612	0.369124	0.797316
PSMB1	2848.51	0.0536635	0.0447925	1.43644	0.230716	0.701628
ZNF416	242.243	0.0536592	0.0800914	0.449013	0.502804	0.861141
ZMYND10	32.852	0.0536431	0.247043	0.0470561	0.828267	0.964897
BCL6	271.017	0.0536243	0.0912167	0.343275	0.557945	0.881409
MORN2	218.309	0.0536219	0.0941089	0.322084	0.570358	0.886167
HOXB3	739.949	0.0536158	0.0566415	0.897039	0.343577	0.786271
MRP63	712.195	0.0535993	0.0517462	1.07094	0.300734	0.762078
TSKU	1191.84	0.0535653	0.0450265	1.4123	0.234675	0.704616
OPTN	1264.67	0.0535361	0.0893745	0.360486	0.548237	0.876524
MEGF10	57.0658	0.0535099	0.197853	0.0724938	0.78774	0.956112
KDM5C	6074.84	0.0535013	0.0319839	2.79317	0.0946668	0.533944
APPL2	4089.99	0.053479	0.0572266	0.874694	0.349659	0.788319
FNDC4	495.477	0.0534738	0.0650258	0.677131	0.410577	0.817322
CA3	66.5088	0.0534703	0.197087	0.0737621	0.785936	0.955349
API5	4422.22	0.0534439	0.0425225	1.57794	0.209057	0.676621
DIP2C	1506.09	0.053442	0.0539044	0.982747	0.321522	0.775363
DYNLRB2	19.6748	0.0534268	0.283509	0.0357162	0.850103	0.969751
PLCB2	146.394	0.0533905	0.149783	0.12698	0.721584	0.937259
ACOX3	695.944	0.053352	0.06588	0.657619	0.417402	0.820098
TMEM110	60.4203	0.0533494	0.147173	0.130855	0.717547	0.936433
DOK6	276.956	0.053311	0.106915	0.246989	0.619203	0.903027
PFKFB1	23.4295	0.0532892	0.243577	0.0475832	0.827323	0.964897
WAC	6266.62	0.053262	0.0346565	2.36065	0.12443	0.586226
MAP3K6	102.729	0.0532302	0.136136	0.152025	0.696608	0.929188
LINGO2	49.8523	0.0532208	0.191459	0.0767602	0.781737	0.954862
RUNX2	10.6138	0.0532153	0.387681	0.0188514	0.890793	0.979414
ARL6IP6	1327.64	0.0532037	0.0543399	0.961547	0.326797	0.777909
CWC27	1660.39	0.0531806	0.0426397	1.55715	0.212083	0.68051
SLITRK2	1766.74	0.0531729	0.0732215	0.527274	0.467755	0.843557
MLLT6	3419.3	0.0531212	0.0425758	1.55451	0.212471	0.681362
SCML2	823.212	0.0531111	0.0510965	1.08161	0.298337	0.76001
PPHLN1	1509.04	0.0531035	0.0434763	1.49264	0.221808	0.694981
FAM49B	2587.3	0.0530913	0.034708	2.33739	0.126301	0.588424
ASIC1	259.314	0.053089	0.134802	0.151249	0.697345	0.929188
SLC50A1	621.82	0.0530469	0.0664342	0.637552	0.424599	0.822496
CECR2	2045.08	0.0530365	0.0573188	0.853456	0.355576	0.791172
BST2	365.032	0.0530174	0.152728	0.120288	0.728723	0.939329
FAM76A	406.68	0.0530026	0.0612336	0.750665	0.386266	0.804029
SLC8B1	341.651	0.0529771	0.0831527	0.407644	0.523168	0.866681
TRMU	1447.09	0.052971	0.0490121	1.17215	0.278961	0.744013
PRDM5	589.049	0.0529426	0.0752948	0.494536	0.481911	0.852053
SH2D3C	162.22	0.0529381	0.117418	0.204307	0.651267	0.91524
PFN4	15.6219	0.0529295	0.32972	0.0260621	0.871749	0.976337
PPP6R2	2391.89	0.0528998	0.0443358	1.41976	0.233443	0.704053
CGRRF1	348.062	0.0528811	0.0737689	0.514401	0.47324	0.846816
PDLIM5	2278.84	0.0528804	0.0727952	0.527824	0.467523	0.843557
PACSIN1	243.256	0.0528389	0.0919766	0.331698	0.564661	0.884864
COL6A2	5721.9	0.0528157	0.0712212	0.552191	0.457424	0.83916
ZNF497	242.762	0.0528154	0.0763744	0.477846	0.4894	0.854813
CCDC130	1201.08	0.0528075	0.0526176	1.00719	0.315578	0.77134
NDUFB4	1826.93	0.0527714	0.0604832	0.757387	0.384148	0.803347
MLLT3	1108.09	0.0526878	0.0706159	0.554452	0.456504	0.838532
MCAT	403.984	0.0526645	0.0593518	0.788735	0.374483	0.79959
PUS10	245.241	0.0526599	0.084843	0.384891	0.534997	0.870806
PIK3C3	1779.09	0.0526573	0.044638	1.39226	0.238023	0.707829
SOGA3	17.1064	0.0526294	0.317297	0.0269819	0.869525	0.975493
RALGDS	2744.15	0.0526046	0.0482579	1.18552	0.276235	0.743189
UNC119	1187.64	0.0526001	0.0532404	0.978339	0.322609	0.776555
AC104667.3	22.0901	0.0525969	0.254447	0.0426525	0.836381	0.966853
CIC	2663.22	0.0525702	0.0454663	1.32942	0.248909	0.717697
NIPSNAP1	8263.43	0.0525666	0.0419309	1.56814	0.210477	0.679194
ZNF432	758.34	0.052543	0.0658864	0.634183	0.425825	0.823276
E2F5	1341.61	0.0525274	0.0526515	0.992257	0.319191	0.77333
QRSL1	672.304	0.05251	0.0610772	0.736804	0.390687	0.806743
MTA1	3863.13	0.0524986	0.0383094	1.877	0.170676	0.642145
GBAS	1839.5	0.0524943	0.0458693	1.31149	0.252125	0.721597
YARS2	854.788	0.0524734	0.0555291	0.890868	0.345242	0.786579
SPATA5L1	428.733	0.0524203	0.0599409	0.762425	0.382571	0.803311
CACNB4	35.2637	0.0523717	0.21095	0.0621305	0.80316	0.958836
SLC25A39	2331.89	0.0523704	0.0378731	1.91052	0.166906	0.640044
CYB5R1	629.845	0.0523514	0.0618132	0.715936	0.39748	0.810408
FLRT3	6367.09	0.0522981	0.0508661	1.06038	0.303128	0.762603
BRWD3	3043.95	0.0522932	0.0429314	1.48537	0.222936	0.695489
ANKRD10	3373.93	0.0522584	0.0562701	0.862524	0.353033	0.790285
CNN2	11278	0.0522333	0.063887	0.667141	0.41405	0.819245
PPP1R15B	2075.99	0.052219	0.0427058	1.48961	0.222278	0.69506
NEK7	1155.39	0.0522046	0.0561017	0.86302	0.352895	0.790285
REXO4	1284.73	0.0521864	0.0403411	1.66953	0.196321	0.665227
RTN4RL1	136.993	0.052186	0.239007	0.0468608	0.828619	0.964897
RAB11FIP2	1044.44	0.0521839	0.0519985	1.00625	0.315802	0.77134
TP53RK	530.818	0.0521555	0.0589241	0.781041	0.376823	0.80092
MDH2	3052.13	0.0521453	0.0448466	1.34829	0.245577	0.715187
SERPINI1	1025.91	0.0521296	0.0951929	0.299802	0.584007	0.892174
ZNF621	1274.23	0.0521109	0.0576599	0.817345	0.365957	0.795073
PYROXD1	173.291	0.052097	0.101838	0.26002	0.610107	0.900569
TCN2	433.703	0.0520816	0.0624668	0.695554	0.404282	0.814577
CCDC104	1311.95	0.0520762	0.0401484	1.68329	0.194488	0.66382
TATDN1	567.387	0.0520266	0.0672276	0.598494	0.439153	0.831834
ZMIZ2	5149.78	0.0520162	0.0528524	0.967275	0.325361	0.777168
IGDCC4	1054.02	0.0519741	0.0674021	0.589367	0.442664	0.833251
FAM162B	55.1746	0.0519737	0.258001	0.040655	0.840205	0.967423
NAPG	894.124	0.0519631	0.0535828	0.940569	0.332132	0.782056
TUFM	3925.6	0.0519495	0.0422836	1.50895	0.219299	0.691061
PLXDC1	81.6903	0.0519236	0.195004	0.0710154	0.789864	0.957326
ZNF626	914.715	0.0519193	0.111587	0.215384	0.642579	0.911304
COX5B	1402.17	0.0519192	0.0722615	0.515407	0.472808	0.846599
PEX2	977.386	0.0519082	0.0604485	0.734374	0.391469	0.807077
EPB41L5	3344.59	0.0519029	0.0487253	1.13021	0.287731	0.749691
ATP2C2	440.446	0.051891	0.0943236	0.302203	0.582504	0.891585
RHOU	1963.65	0.051866	0.0527859	0.969141	0.324894	0.776909
SMG5	5409.27	0.0518502	0.0262676	3.901	0.0482574	0.431497
PYCR2	687.112	0.051846	0.0706583	0.538105	0.463219	0.840706
IGF1	119.555	0.051843	0.374705	0.0192133	0.889757	0.979414
BEX1	1639.1	0.0518416	0.0567552	0.835268	0.360754	0.793071
TMEM257	41.7884	0.0518347	0.211795	0.0588159	0.808377	0.960383
APPL1	2667.37	0.0518341	0.038443	1.81942	0.177382	0.648957
RIPK4	1789.23	0.0517654	0.0587864	0.775388	0.378555	0.801608
PTPN4	994.218	0.0517474	0.0547301	0.890948	0.34522	0.786579
INPP5E	1204.92	0.0517426	0.0515327	1.00749	0.315504	0.77134
KDM2A	4780.55	0.0517241	0.028918	3.20198	0.0735492	0.489703
CTSA	899.076	0.0516946	0.0498028	1.07547	0.299713	0.761854
ACOT7	964.814	0.0516942	0.0740322	0.488176	0.484742	0.852773
ZBED5	2898.83	0.0516761	0.0550437	0.877147	0.348984	0.787907
DPH1	613.387	0.0516748	0.0635086	0.659581	0.416708	0.819978
DCUN1D4	1740.81	0.0516465	0.064511	0.63488	0.425571	0.823219
BIRC2	2546.54	0.0516449	0.0381855	1.83155	0.175945	0.647641
C6orf1	68.2175	0.0516435	0.173551	0.0882209	0.766451	0.950708
NPM1	21307	0.0515814	0.0406121	1.61355	0.203993	0.670245
PYGL	1573.95	0.0515555	0.0542899	0.899236	0.342987	0.786258
CCDC97	1445.89	0.0515541	0.0477851	1.15931	0.281608	0.745307
NXF1	2924.25	0.0515031	0.0548388	0.876578	0.349141	0.787907
ALDH6A1	1267.95	0.0514242	0.0515557	0.992942	0.319024	0.77333
THUMPD2	357.095	0.0514201	0.0936458	0.298655	0.584727	0.892174
HKR1	1412.36	0.0513873	0.0420932	1.48639	0.222777	0.695431
SH2D7	32.5322	0.0513603	0.218152	0.0558912	0.813112	0.961536
ZNF253	971.777	0.0513195	0.0789946	0.417756	0.518059	0.865977
ILF3	26603.1	0.0512828	0.0396944	1.67179	0.196019	0.664665
FBXW4	1436.25	0.0512179	0.0449783	1.29922	0.254356	0.723425
SPAG7	1888.63	0.0511721	0.050123	1.03719	0.308476	0.766965
GRAMD1A	3484.24	0.0511513	0.0446652	1.30882	0.252608	0.722204
ABT1	1742.33	0.0511484	0.0459862	1.23668	0.266113	0.735296
STK36	2351.3	0.0511408	0.0656477	0.604055	0.437035	0.83038
ZNF112	299.628	0.0511349	0.0647224	0.624835	0.429256	0.825988
BCL10	672.677	0.0511157	0.0557174	0.840083	0.359373	0.793006
ZNF510	863.228	0.0511119	0.0539828	0.89331	0.344582	0.786504
EXOSC5	286.824	0.0510712	0.100298	0.258629	0.611064	0.901073
MYL6	18983.3	0.0510627	0.0638024	0.63946	0.423907	0.822496
SFXN1	2231.46	0.051042	0.041705	1.49685	0.221157	0.694029
TBP	634.162	0.0510131	0.0638028	0.641405	0.423202	0.822469
RGL3	2835.87	0.0509668	0.0745067	0.468821	0.49353	0.857152
UVSSA	1099.35	0.0509538	0.0661349	0.59538	0.440346	0.832005
ARHGEF25	456.362	0.050945	0.0798134	0.409224	0.522364	0.866681
BNIP2	1885.42	0.050915	0.0335924	2.29563	0.129739	0.593769
ACKR3	1511.18	0.0508761	0.121673	0.173834	0.676726	0.924772
FNIP2	1413.64	0.0508627	0.066758	0.580978	0.445929	0.83466
CHADL	40.0865	0.050798	0.180741	0.0795398	0.777922	0.953984
FLT1	565.776	0.0507862	0.1246	0.166813	0.68296	0.926312
PPP1R3F	464.057	0.0507815	0.067109	0.571762	0.449559	0.835491
SDHD	683.307	0.050711	0.0572415	0.782963	0.376236	0.800683
NDUFB1	331.861	0.0506859	0.0982788	0.265147	0.606606	0.898662
RSPH3	647.419	0.0506799	0.0552104	0.842892	0.358571	0.792708
TPCN1	696.853	0.0506623	0.0764043	0.439752	0.507242	0.862718
ZBTB18	1036.31	0.0506482	0.0663043	0.581155	0.44586	0.83466
PWP2	1040.19	0.0506309	0.0508519	0.990398	0.319645	0.773474
DPY30	1346.63	0.050593	0.0467621	1.16934	0.279536	0.744013
RNF41	1871.63	0.0505601	0.0490499	1.05898	0.303447	0.762603
DUS1L	1715.4	0.0505457	0.0517189	0.951499	0.329338	0.77969
TULP4	1660.85	0.0505154	0.0735259	0.472144	0.492002	0.856177
GPATCH3	465.367	0.0505132	0.0611338	0.682576	0.408701	0.81581
CERS2	3608.59	0.0504695	0.0500615	1.01716	0.313194	0.770774
FAM174A	243.798	0.0504667	0.0935156	0.291778	0.589083	0.893474
MRPS33	517.408	0.0504483	0.0797612	0.398986	0.527613	0.868791
PANK4	841.55	0.0504408	0.0554272	0.828345	0.362752	0.793544
ENDOG	235.771	0.0504257	0.113494	0.198321	0.65608	0.916573
INO80	1208.23	0.0504248	0.0390578	1.66618	0.19677	0.665589
OTUD6B	673.346	0.0504179	0.059283	0.722954	0.395177	0.808558
PRKAA1	1337.75	0.0503864	0.0394047	1.63346	0.201225	0.66835
CUEDC2	1481.81	0.0503394	0.0485456	1.07592	0.299613	0.761817
PPP3R1	1398.73	0.0502518	0.0385688	1.69173	0.193373	0.663814
LAS1L	1360.74	0.0502517	0.0516945	0.942031	0.331756	0.782026
GLI1	141.82	0.0502301	0.152852	0.109662	0.740529	0.941625
LY6G5B	153.38	0.0502107	0.138057	0.131033	0.717364	0.936433
WRN	939.816	0.0501766	0.0474532	1.11248	0.291543	0.75215
SCTR	25.3882	0.0501741	0.208794	0.0580093	0.80967	0.960573
GCH1	1519.03	0.0501323	0.0500684	1.00571	0.315933	0.771521
PPT1	2773.75	0.050115	0.0412198	1.47898	0.223934	0.6963
KLHL23	2437.06	0.0500973	0.037688	1.76289	0.184264	0.656034
CDC14A	559.68	0.0500928	0.0547603	0.833696	0.361206	0.793071
ICT1	334.359	0.0500661	0.0779924	0.411964	0.520974	0.866681
CCDC93	3407.73	0.0500557	0.0428543	1.36284	0.243045	0.713495
BMP8B	438.24	0.050047	0.0879464	0.32508	0.56857	0.885857
EMC7	816.686	0.0500434	0.0486032	1.05788	0.303699	0.762603
ZNF501	204.842	0.0500263	0.145065	0.1179	0.731323	0.93961
TSC22D1	7305.36	0.0500171	0.0433647	1.32882	0.249015	0.717697
ITGB8	1652.25	0.0499995	0.0739392	0.459347	0.497929	0.858624
PBXIP1	3586.45	0.0499618	0.0678547	0.536105	0.464051	0.841427
KAT5	802.903	0.0499531	0.0714269	0.491433	0.483289	0.852053
C16orf58	1205.67	0.0499334	0.0711372	0.490274	0.483805	0.852053
UBE2B	1001.7	0.0499267	0.047617	1.09959	0.294355	0.754482
BANK1	53.3989	0.0499115	0.173517	0.0829717	0.77331	0.952929
IKZF4	671.656	0.049903	0.0572194	0.759622	0.383447	0.803347
NECAP2	1739.41	0.0498745	0.045814	1.18371	0.276601	0.743189
ZNF771	343.389	0.0498605	0.0760163	0.429015	0.512472	0.86574
PATZ1	3970.66	0.0498541	0.0544058	0.839919	0.35942	0.793006
PPIL4	1563.03	0.0498239	0.0451679	1.21411	0.27052	0.73803
SMAD4	2899.68	0.0497823	0.0412044	1.45442	0.227821	0.698797
ENDOV	538.909	0.0497749	0.0917404	0.295096	0.586974	0.893006
HSF2BP	52.3515	0.0497748	0.189706	0.0695582	0.791981	0.957326
ASB7	850.804	0.0497511	0.04562	1.18743	0.275849	0.742909
SUMO2	7990.46	0.0497105	0.0375667	1.75335	0.185456	0.656984
SAR1B	1027.96	0.0496827	0.0865971	0.326922	0.567477	0.885635
MRPL50	1121.27	0.0496613	0.0585154	0.718724	0.396563	0.809958
PDE6B	599.008	0.0496494	0.0710755	0.488366	0.484657	0.852773
TM9SF4	4806.5	0.0496311	0.045105	1.20948	0.271436	0.73926
IFNGR1	1190.89	0.0496137	0.0479711	1.06877	0.301225	0.762078
AMN1	285.201	0.0495991	0.0939671	0.277613	0.59827	0.896119
RFX1	997.921	0.0495955	0.0763379	0.421863	0.516009	0.865872
NEDD9	1111.24	0.0495928	0.0782765	0.401905	0.526107	0.867925
TANC2	670.64	0.0495842	0.0884485	0.313223	0.575709	0.887708
PINLYP	45.2532	0.0495569	0.194137	0.0651243	0.798573	0.958079
CAPS	253.541	0.0495194	0.101835	0.235801	0.627256	0.906337
JMJD1C	5005.19	0.0494967	0.0447721	1.22282	0.268808	0.736993
PKIG	1885.32	0.0494294	0.0504223	0.961466	0.326818	0.777909
DLST	2614.45	0.0494174	0.0303669	2.64666	0.103768	0.549808
HOXA3	1344.53	0.0494148	0.0676279	0.533415	0.465175	0.841942
HERC5	259.388	0.0493726	0.0828796	0.353637	0.552062	0.878305
ZNF266	1587.78	0.0493685	0.059922	0.67517	0.411255	0.817925
ANKRD33B	58.7382	0.0493684	0.188416	0.0678587	0.79448	0.957432
DOC2A	124.197	0.0493682	0.171889	0.0829756	0.773305	0.952929
CHFR	1417.88	0.0493633	0.0427839	1.3298	0.248841	0.717697
HSD17B2	5.87722	0.0493616	0.887611	0.00269772	0.958577	0.994895
GAL3ST1	351.199	0.0493465	0.0775023	0.403354	0.525362	0.867479
FST	719.961	0.0493369	0.0894997	0.304972	0.580782	0.891156
CHMP6	489.705	0.0493254	0.079219	0.385547	0.534649	0.87075
GALK2	297.585	0.0492477	0.0681618	0.521186	0.470336	0.845627
PNO1	588.972	0.0492418	0.0631803	0.605615	0.436444	0.829884
AVPI1	106.275	0.0492386	0.109652	0.202062	0.653062	0.915847
PHKA2	1688.35	0.0491598	0.0480062	1.04964	0.30559	0.763334
FBXL6	592.646	0.0491348	0.0875024	0.313095	0.575787	0.887708
ESF1	1302.87	0.0491246	0.0510551	0.927511	0.33551	0.78296
TTC33	979.085	0.0491054	0.0450912	1.18233	0.276882	0.743189
ADPGK	1469.58	0.0490903	0.050233	0.95615	0.328159	0.779017
CAPZA2	2999.7	0.0490833	0.0385737	1.62059	0.203009	0.669166
SHPRH	1411.15	0.0490798	0.0462532	1.12426	0.289003	0.750832
ABCA6	130.342	0.0490754	0.145839	0.112974	0.736783	0.940296
RGS20	19.4739	0.0490638	0.280073	0.0306362	0.861055	0.973116
PHF21B	552.221	0.0490311	0.074053	0.437362	0.508399	0.863188
WDR90	1379.94	0.0490282	0.0698152	0.493287	0.482464	0.852053
WDR75	1511.75	0.0490207	0.0567864	0.743282	0.388611	0.804957
ORC3	1004.92	0.0490121	0.0524573	0.874004	0.349849	0.788441
ARHGAP28	868.652	0.0490018	0.0811206	0.365425	0.545508	0.875112
NEK1	749.617	0.0489955	0.0588044	0.693366	0.405022	0.814644
PPP1R16A	704.21	0.0489927	0.0650881	0.564982	0.45226	0.837269
AQP4	165.623	0.0489899	0.129346	0.143758	0.704574	0.930946
VPS51	1878.1	0.0489894	0.0481358	1.03606	0.30874	0.767136
PELO	672.962	0.0489526	0.0487757	1.00866	0.315225	0.77134
FYTTD1	2597.3	0.0489492	0.0280353	3.04642	0.0809155	0.506636
DESI2	2501.1	0.0489355	0.0406597	1.44698	0.229013	0.700241
ICA1L	420.659	0.0489246	0.0691711	0.501786	0.478716	0.850664
MZT2A	507.941	0.0489019	0.0697087	0.491218	0.483384	0.852053
SSC5D	50.0095	0.048892	0.205076	0.0559611	0.812997	0.961536
RGL2	2655.84	0.0488895	0.0519029	0.887444	0.346171	0.786968
SMARCD3	1996.69	0.0488834	0.0657015	0.556318	0.455747	0.838108
EML1	1516.77	0.0488779	0.0580597	0.706495	0.40061	0.812438
PDZRN3	2292.03	0.0488719	0.0711709	0.473439	0.491409	0.856177
RASL10A	20.3618	0.0488477	0.27187	0.0322161	0.857554	0.972655
PEX11G	74.9986	0.0488287	0.126016	0.150498	0.698059	0.929221
ADH6	26.6038	0.0488244	0.255132	0.0360934	0.849323	0.969604
BAG6	10270.3	0.0488161	0.0385025	1.60435	0.205288	0.672253
BLCAP	916.379	0.0487948	0.0523151	0.866625	0.351891	0.789973
MBD1	2345.97	0.048759	0.0353406	1.90267	0.16778	0.640726
PSMG2	725.268	0.0487521	0.0566364	0.739682	0.389763	0.805871
C11orf57	1705.25	0.0487438	0.0387089	1.5852	0.208013	0.676031
ZNF500	549.316	0.048723	0.0513147	0.902384	0.342143	0.785324
ALAD	1402.48	0.0487085	0.0448908	1.17862	0.277637	0.743959
SNX13	1586.1	0.0486197	0.0443616	1.20078	0.273165	0.741073
CDC42SE2	1391.96	0.048615	0.0543312	0.797635	0.371801	0.798692
GBGT1	130.356	0.0485953	0.128327	0.143833	0.7045	0.930946
TMEM50B	776.611	0.0485755	0.0641451	0.572281	0.449354	0.835463
KLC4	1435.23	0.0485347	0.0522597	0.862198	0.353124	0.790285
AP3D1	7040.55	0.0485325	0.0421238	1.32531	0.249642	0.718704
PSMG3	333.422	0.0485165	0.0758605	0.40882	0.522569	0.866681
LTBR	331.232	0.0484362	0.104091	0.218014	0.640558	0.911148
C11orf54	1095.29	0.0484172	0.0694745	0.485364	0.486003	0.853299
CRY2	1770.82	0.0484154	0.0646738	0.560593	0.454021	0.837879
SLC25A42	335.065	0.0484107	0.0630803	0.589791	0.4425	0.833061
PROB1	140.199	0.0483845	0.116416	0.172293	0.678082	0.925066
MCOLN1	334.122	0.0483728	0.0808608	0.355807	0.550844	0.877646
PRKAA2	1388.65	0.0483627	0.0538478	0.806437	0.369176	0.797316
THEM5	61.0142	0.0483598	0.138365	0.122281	0.726574	0.938592
SUPT20H	2344.6	0.0483484	0.0469839	1.06217	0.30272	0.762603
PCDHA10	244.314	0.0483275	0.111652	0.187094	0.665346	0.919662
SEC22A	289.595	0.0482412	0.0627312	0.591268	0.441929	0.832826
HMGN1	12833.1	0.0482258	0.0498068	0.936619	0.333149	0.782619
TOM1	876.496	0.0482189	0.0489456	0.971348	0.324344	0.77683
USP19	2842.29	0.048167	0.0296537	2.63641	0.104439	0.550003
IMPDH2	3282.62	0.0481452	0.0433133	1.23684	0.266082	0.735296
RAP1GAP2	3389.7	0.0481387	0.0721995	0.44807	0.503253	0.861141
SERPINF2	1892.08	0.0481277	0.105178	0.210438	0.646424	0.91171
UBE2D2	3129.85	0.048083	0.0325438	2.17941	0.139868	0.608565
RBM4B	1007.42	0.0480803	0.0442356	1.18427	0.276488	0.743189
UBA3	2069.68	0.0480645	0.0504048	0.909488	0.34025	0.783828
ASCL5	38.9268	0.0480371	0.208036	0.0521351	0.819389	0.963152
AGPAT4	2935.35	0.0480294	0.0415231	1.3322	0.248415	0.717612
RABEP2	850.356	0.048029	0.0505738	0.899083	0.343028	0.786258
ITFG2	548.934	0.0480201	0.0567722	0.718378	0.396677	0.810078
FAM133B	824.758	0.0480193	0.0545495	0.777989	0.377757	0.801324
IPMK	559.401	0.048015	0.0612127	0.613613	0.433431	0.828022
FAM63A	631.902	0.0479995	0.0505419	0.900142	0.342744	0.786209
PODXL	6323.93	0.0479887	0.080403	0.355645	0.550935	0.877646
ZNF442	55.7069	0.0479854	0.187646	0.0646304	0.799322	0.958079
ANAPC2	1679.26	0.0479119	0.0416208	1.32304	0.250047	0.718743
TLE1	4206.91	0.0479076	0.0653056	0.539948	0.462454	0.84045
PPIH	490.305	0.0479059	0.0662266	0.523606	0.469308	0.844719
INTS7	1030.27	0.0479057	0.046881	1.0472	0.306153	0.764087
PRIM2	658.957	0.0478667	0.0499216	0.921125	0.33718	0.783328
SUV420H2	1268.52	0.0478404	0.0790653	0.363967	0.546311	0.875678
SYTL3	68.0168	0.0478323	0.152893	0.0982203	0.753976	0.948011
TTC23L	40.3716	0.0478246	0.173235	0.0755852	0.783372	0.954862
ZNF419	520.815	0.04781	0.0641648	0.554742	0.456387	0.838498
TBX10	39.9298	0.0477794	0.216209	0.0493774	0.82415	0.964225
PSMC6	2736.67	0.0477766	0.032908	2.10362	0.146951	0.618695
TGIF1	2281.36	0.0477763	0.0493948	0.935458	0.333449	0.782619
PAK4	3254.44	0.0477448	0.058429	0.666187	0.414384	0.819245
SCYL3	412.958	0.0477305	0.076186	0.390437	0.53207	0.869951
PDCD5	696.244	0.0476716	0.0545499	0.761622	0.382821	0.803311
KCND3	33.2906	0.0476634	0.213217	0.0500337	0.823005	0.963717
MAB21L2	134.425	0.047645	0.410786	0.0132662	0.908303	0.985427
TTC29	28.3782	0.0476152	0.239845	0.0391671	0.843118	0.96813
DDX28	357.346	0.0475929	0.073304	0.419981	0.516947	0.865872
RPS23	6136.56	0.0475683	0.032803	2.10339	0.146973	0.618695
MRPL44	1026.86	0.0475431	0.0435534	1.19481	0.274362	0.741886
MRPL32	991.516	0.0475396	0.0853802	0.308375	0.578679	0.889826
MAEA	2462.57	0.0475167	0.0364352	1.6989	0.192432	0.662959
TMEM136	415.99	0.0475103	0.0745242	0.406338	0.523834	0.867011
ZBTB39	1715.13	0.0474857	0.0488363	0.942516	0.331632	0.782026
WBP1	835.934	0.047478	0.0694629	0.466579	0.494565	0.857676
TAC3	492.012	0.0474606	0.197908	0.0568911	0.811479	0.961068
FRMD6	843.466	0.0474551	0.0821359	0.334855	0.562814	0.883678
NBPF12	366.265	0.0474499	0.0752612	0.396148	0.529085	0.868919
USP12	1740.5	0.0474081	0.0404043	1.37865	0.24033	0.7105
EXOSC10	2449.75	0.0473846	0.0415718	1.30188	0.25387	0.723336
TSSC4	1358.17	0.0473821	0.0530086	0.796341	0.37219	0.798692
AMPD2	1898.26	0.047304	0.046814	1.01625	0.313409	0.770913
ATP6V1F	1682.41	0.047285	0.062132	0.579176	0.446636	0.83466
KLHDC1	56.2107	0.0472817	0.158072	0.089967	0.764219	0.950432
CLCNKB	148.808	0.0472654	0.13395	0.123686	0.72507	0.938592
CTD-2368P22.1	353.392	0.047249	0.0981574	0.229625	0.631802	0.907502
DNAAF2	1314.25	0.0472399	0.052709	0.802929	0.370219	0.798285
FAM228B	153.947	0.0472357	0.0984541	0.229913	0.631588	0.907404
ZNF765	1091.87	0.0472116	0.0505897	0.871326	0.350588	0.789072
PPARA	1555.9	0.0472103	0.0712007	0.438628	0.507785	0.863005
ARL16	880.639	0.0472093	0.0577629	0.665271	0.414705	0.819245
TMUB2	1194.11	0.0471615	0.0512515	0.845867	0.357724	0.792506
FBXO4	70.5862	0.0471585	0.226952	0.042723	0.836248	0.966853
ATP5A1	10956.5	0.0471562	0.0392417	1.44093	0.229989	0.701185
B2M	1576.83	0.0471083	0.0740657	0.406961	0.523516	0.866681
NADK	1691.88	0.0471042	0.0497575	0.892521	0.344795	0.786504
ACTR3	8363.53	0.0470499	0.0318268	2.1862	0.139252	0.607329
CALCOCO1	2054.53	0.0470122	0.0651574	0.517832	0.471768	0.846232
STK40	1251.87	0.0470111	0.0548689	0.730327	0.392777	0.807199
GABRB3	406.034	0.046996	0.113926	0.170759	0.679438	0.925705
WBP2	1596.67	0.0469874	0.0477367	0.969302	0.324854	0.776909
PNMAL1	2023.91	0.0469541	0.0320886	2.13752	0.143734	0.616623
CENPH	725.467	0.0469416	0.0706588	0.441318	0.506487	0.86226
SLC9A5	215.672	0.0469336	0.115295	0.166748	0.683018	0.926312
GDI1	6235.65	0.0469249	0.0377832	1.53749	0.214992	0.685479
SMG7	3006.89	0.0468833	0.0459015	1.04345	0.307021	0.764692
GYS1	1860.92	0.0468539	0.0514753	0.826855	0.363184	0.793962
MAPRE3	526.845	0.0468103	0.0750051	0.387237	0.533756	0.870655
CHCHD3	1802.65	0.0467856	0.0360223	1.6851	0.194249	0.663814
C6orf62	5271.19	0.0467601	0.0297537	2.47282	0.11583	0.571333
ZNF354A	660.388	0.0467594	0.0495665	0.888644	0.345845	0.786796
CRKL	4543.25	0.0467547	0.0438839	1.13413	0.286896	0.747945
FASTKD1	812.139	0.0467486	0.0508532	0.845764	0.357753	0.792506
KLHDC2	2083.12	0.0467394	0.0490118	0.904793	0.3415	0.785109
ERLIN1	1133.02	0.0467252	0.0400729	1.36035	0.243477	0.713886
DCLRE1C	521.958	0.0466947	0.0573118	0.661242	0.416122	0.819978
BCL3	83.3327	0.046646	0.178018	0.0688426	0.79303	0.957326
HEY2	74.5206	0.0466417	0.138526	0.114314	0.735285	0.940184
CISD2	1168.68	0.046627	0.0517533	0.810931	0.367845	0.796252
TRAPPC8	1636.13	0.0465983	0.0353002	1.74079	0.187039	0.657534
ABLIM2	192.413	0.0465843	0.0895487	0.271276	0.602477	0.897732
RMDN1	768.348	0.0465599	0.0541092	0.740165	0.389608	0.805871
SPG21	2269.17	0.0464997	0.0378359	1.50936	0.219237	0.69104
BANP	752.293	0.0464693	0.0704687	0.432754	0.510641	0.864766
CREBBP	5684.95	0.0464445	0.0745037	0.388126	0.533286	0.870554
HOXA2	499.162	0.0464372	0.0723295	0.409507	0.52222	0.866681
ZNF830	636.594	0.0464164	0.0509471	0.8297	0.362359	0.793071
STRN4	4118.45	0.0463893	0.0337095	1.89412	0.168738	0.640949
GADD45GIP1	723.728	0.046383	0.0795665	0.338309	0.560807	0.882714
CILP2	405.775	0.0463787	0.0631481	0.538639	0.462997	0.840706
CLN3	40.8805	0.0463762	0.168747	0.0755141	0.783471	0.954862
PPME1	1948.11	0.0463667	0.0600886	0.598312	0.439223	0.831834
PDCD7	1165.04	0.046364	0.0504344	0.842923	0.358562	0.792708
CBLL1	1762.29	0.0463589	0.0397445	1.35911	0.243692	0.713998
TRUB2	653.843	0.0463429	0.0514229	0.811776	0.367596	0.796252
EBF4	1461.1	0.0463419	0.0572369	0.659614	0.416696	0.819978
C17orf89	351.88	0.0463379	0.075099	0.379015	0.538131	0.872315
SH2B3	272.594	0.046334	0.102042	0.205149	0.650597	0.914837
PHF6	6536.23	0.0462968	0.0546963	0.71439	0.39799	0.810717
GFER	747.156	0.0462845	0.0616331	0.561366	0.45371	0.837879
CIR1	1214.19	0.0462577	0.0478135	0.935209	0.333513	0.782619
ST3GAL2	1453.17	0.0462265	0.0547555	0.709605	0.399575	0.812162
C16orf87	871.794	0.0462254	0.0606974	0.575677	0.448012	0.83466
EDF1	3331.59	0.0462185	0.0482785	0.918303	0.337921	0.783328
PPAPDC3	44.0778	0.046154	0.190347	0.0583426	0.809135	0.960406
MRPS5	1492.45	0.0461467	0.0448169	1.05829	0.303605	0.762603
WDYHV1	427.036	0.0461334	0.0754134	0.374366	0.540634	0.873907
MARCH7	3984.47	0.0461249	0.0286742	2.59017	0.107529	0.553345
EIF5	9579.87	0.0461005	0.0338222	1.85535	0.173163	0.644526
TEAD1	6271.07	0.0460907	0.0454232	1.02664	0.310949	0.769139
ZNF215	212.485	0.0460635	0.129166	0.127988	0.720528	0.937196
ADAT2	316.907	0.0460443	0.0975751	0.222069	0.637468	0.909606
GLI4	359.249	0.0460129	0.0807436	0.324955	0.568645	0.885857
ZNF697	1683.86	0.046	0.0659485	0.487547	0.485023	0.85282
L3MBTL1	757.985	0.0459794	0.0744605	0.379732	0.537747	0.872098
SLC25A27	685.347	0.0459712	0.0827444	0.306662	0.579736	0.890508
SPATC1L	592.706	0.045965	0.0555123	0.68609	0.407497	0.815552
SLC2A12	545.966	0.0459198	0.103083	0.198299	0.656097	0.916573
DPP8	1242.22	0.0459086	0.0494416	0.863655	0.352718	0.790252
STRN3	1847.21	0.0458945	0.0393723	1.35896	0.243717	0.713998
FBXO38	2036.39	0.0458927	0.0347534	1.74373	0.186667	0.656984
TMEM161A	899.434	0.0458924	0.0484901	0.89551	0.343989	0.786476
UHRF2	2526.63	0.0458215	0.0478064	0.918496	0.33787	0.783328
CSNK2A2	3223.54	0.0458088	0.0552874	0.685607	0.407663	0.81566
MUM1L1	867.133	0.0457774	0.0638604	0.510695	0.474838	0.847742
ERV3-1	859.478	0.0457555	0.0914964	0.248873	0.617869	0.902771
SUV39H1	203.08	0.0457022	0.0933356	0.239942	0.624248	0.905658
ZCCHC3	621.409	0.0456958	0.0887571	0.264699	0.60691	0.898662
IPO7	6331.48	0.0456812	0.0479176	0.911173	0.339803	0.783766
ZNF776	1229.76	0.0456722	0.0523567	0.760926	0.383039	0.803311
COQ10A	268.706	0.0456717	0.0844266	0.292246	0.588785	0.893474
ZNF134	1088.15	0.0456481	0.0593442	0.589236	0.442715	0.833251
USP28	1950.6	0.0456167	0.0533092	0.734717	0.391358	0.807077
APITD1	257.103	0.0456146	0.0758475	0.361094	0.547899	0.876524
C16orf13	669.625	0.0455954	0.0638759	0.509545	0.475336	0.847969
MARCH5	2088.32	0.0455877	0.0522996	0.75757	0.38409	0.803347
TTC32	113.458	0.0455601	0.135488	0.113418	0.736286	0.940184
ARHGEF5	504.812	0.0455235	0.0557556	0.667119	0.414058	0.819245
CXXC5	3105.97	0.0455077	0.0599567	0.576296	0.447768	0.83466
ZKSCAN3	603.432	0.0454829	0.0504936	0.81198	0.367535	0.796252
DHX34	1051.75	0.0454669	0.047802	0.902503	0.342111	0.785324
TECPR1	1384.66	0.0454422	0.0462698	0.96125	0.326872	0.777909
TMED1	422.728	0.0454205	0.0959	0.223127	0.636667	0.9094
SURF6	1464.62	0.0454151	0.0492124	0.850053	0.356537	0.791685
SGK2	63.8485	0.0454128	0.17298	0.0688318	0.793045	0.957326
TBC1D22A	831.744	0.0454005	0.0600043	0.573525	0.448862	0.83515
TRIM16L	238.175	0.0453415	0.0837775	0.293655	0.587888	0.893282
XPOT	3248.55	0.0453189	0.0369363	1.50211	0.220346	0.693317
CAPN10	1434.77	0.0453147	0.0528832	0.729756	0.392962	0.807199
ZNF785	601.835	0.045305	0.0697501	0.423096	0.515396	0.865872
HDAC5	3098.99	0.0452999	0.0511761	0.782798	0.376287	0.800683
XRCC6BP1	100.037	0.0452962	0.125299	0.130174	0.718252	0.936822
RAD1	966.027	0.0452885	0.0422749	1.14514	0.284569	0.745758
DGKD	1793.8	0.045224	0.038419	1.38471	0.2393	0.709541
DYX1C1	50.601	0.0452115	0.178936	0.0636834	0.800766	0.95856
RARB	1815.1	0.0452	0.0559469	0.653833	0.418746	0.820609
C2orf49	1104.99	0.0451368	0.0544477	0.686214	0.407455	0.815552
GNPAT	2694.79	0.0451367	0.0341317	1.75084	0.185771	0.656984
PRMT5	1671.65	0.0451146	0.0436979	1.06951	0.301056	0.762078
VPS72	1645.8	0.0451105	0.0519948	0.75453	0.385046	0.803947
RAMP1	153.248	0.0451091	0.161451	0.0774407	0.780796	0.954852
TRA2A	2955.69	0.0450442	0.0704866	0.409843	0.522049	0.866681
HP1BP3	6588.41	0.0450411	0.0390713	1.33027	0.248757	0.717697
SPATS2	1601.74	0.0450363	0.0387879	1.35	0.245278	0.715187
HTRA2	655.145	0.045007	0.0578975	0.603281	0.437329	0.83038
NR2F6	4011.94	0.0449962	0.0537698	0.700371	0.402659	0.813993
FIS1	1337	0.0449642	0.068695	0.428324	0.512812	0.865872
TSPAN10	84.8289	0.044963	0.170976	0.0695708	0.791963	0.957326
MAPK7	1022.32	0.0449474	0.0637532	0.496329	0.481118	0.851776
RNF11	3501.53	0.0449126	0.0326248	1.8914	0.169044	0.641115
CDK11A	51.5475	0.0449113	0.204054	0.0478786	0.826797	0.964772
ROBO3	109.407	0.0449072	0.19443	0.0531428	0.817682	0.962802
ERLIN2	3253.8	0.0448809	0.0399383	1.26125	0.261414	0.730183
LATS2	1382.67	0.0448687	0.0626461	0.51424	0.473309	0.846816
EEF2	58511.5	0.0448685	0.0455995	0.968984	0.324934	0.776909
WDR12	1005.37	0.0448664	0.0595429	0.566909	0.45149	0.836635
MCRS1	1896.76	0.0448631	0.0428426	1.095	0.295365	0.756408
COX6B1	1871.02	0.0448413	0.0723015	0.384662	0.535119	0.870908
ZNF689	1002.5	0.0448144	0.0501903	0.797415	0.371867	0.798692
CD72	103.998	0.0448129	0.132832	0.11369	0.735981	0.940184
MPP1	200.854	0.0448115	0.172864	0.0671963	0.795464	0.957502
C11orf74	540.774	0.0448052	0.0715709	0.392657	0.530906	0.869307
GRAMD1B	304.88	0.0447866	0.1245	0.126541	0.722045	0.937275
ESYT2	2376.44	0.0447751	0.0491922	0.830876	0.362019	0.793071
LAMB2	5576.54	0.0447706	0.0587702	0.577377	0.447342	0.83466
LTBP4	1059.78	0.0447525	0.0949628	0.221503	0.637897	0.909606
ABCC10	1523.38	0.0447515	0.0427034	1.09569	0.295214	0.756249
SMNDC1	1306.75	0.0447422	0.0498391	0.805354	0.369497	0.797316
ZDHHC23	639.865	0.0447324	0.053183	0.707139	0.400395	0.812438
FAM185A	185.102	0.044715	0.0903721	0.244587	0.620912	0.903858
PCID2	1326.92	0.0447107	0.0539623	0.687451	0.407033	0.81518
NR3C2	73.4457	0.0447088	0.168493	0.069634	0.79187	0.957326
SLC12A9	1485.68	0.0447041	0.0575178	0.603518	0.437239	0.83038
TVP23C	95.8853	0.0446928	0.114776	0.151331	0.697266	0.929188
GNG2	1106.9	0.0446563	0.0744488	0.358994	0.549066	0.877018
TADA2A	645.091	0.0446512	0.0588499	0.576462	0.447702	0.83466
MVB12A	772.996	0.0446227	0.0676957	0.433871	0.510096	0.864766
TRABD	1130.6	0.0446036	0.0676535	0.433239	0.510404	0.864766
TSR3	953.038	0.0445755	0.0638366	0.484386	0.486442	0.853299
ZNF616	573.274	0.0445654	0.0548015	0.66013	0.416514	0.819978
FMR1	4100.64	0.044565	0.0537119	0.688927	0.406529	0.814953
FOXN2	473.375	0.0445625	0.0589238	0.571562	0.449639	0.835491
CHKA	940.463	0.0445316	0.0462297	0.929051	0.33511	0.78296
AUP1	2034.62	0.0445223	0.0420058	1.12388	0.289085	0.750832
SLC13A5	58.5841	0.044518	0.158503	0.0790203	0.77863	0.954233
PAFAH1B3	1194.95	0.0444942	0.0657821	0.457008	0.499026	0.859041
ZC3H6	515.395	0.0444526	0.0716107	0.385723	0.534556	0.87075
DCAF10	1416.74	0.0444323	0.0508607	0.764987	0.381772	0.803151
TSR1	1736.2	0.044427	0.0368375	1.45629	0.227521	0.69864
PFN2	5221.08	0.0444147	0.0510381	0.754915	0.384925	0.803947
TRIM37	1613.76	0.0443689	0.0330777	1.80179	0.179496	0.650911
PEX16	610.996	0.0443679	0.0573997	0.597517	0.439527	0.832005
KPTN	590.694	0.0443492	0.0559453	0.629681	0.427472	0.824834
ACAP2	1441.58	0.0443467	0.0383705	1.33307	0.248261	0.717612
LRRC16A	4037.35	0.0443418	0.0840008	0.279633	0.596942	0.895597
TCEB2	1794.87	0.0443011	0.0777101	0.324025	0.569199	0.886034
SF3B1	17595.6	0.0442959	0.0347089	1.62788	0.201997	0.668964
SNX4	1588.39	0.044291	0.0378117	1.37206	0.241459	0.711299
SULT1C2	79.4495	0.0442886	0.142303	0.0971254	0.755307	0.948345
SUCLA2	1441.39	0.0442717	0.0405222	1.193	0.274724	0.741999
ARGLU1	6072.51	0.0442646	0.0606445	0.532456	0.465576	0.842098
ABHD6	197.351	0.0442305	0.0893919	0.243915	0.621393	0.903858
TAB2	3500.14	0.0442271	0.037434	1.39501	0.23756	0.707713
FBXL3	841.939	0.0442122	0.0581081	0.57909	0.446669	0.83466
GIT1	1534.91	0.0441977	0.0336611	1.72324	0.189277	0.661746
ABCC1	3055.03	0.0441449	0.0435725	1.02867	0.310472	0.768785
PAPD5	791.113	0.0441309	0.056916	0.600966	0.43821	0.830772
LPHN2	6464.63	0.0441148	0.0532849	0.684393	0.408078	0.81581
DNAJC18	783.057	0.0441002	0.0608436	0.52464	0.468869	0.844449
DSP	41922.1	0.0440808	0.0926068	0.227105	0.633679	0.908313
CHD9	2380.86	0.0440651	0.0475067	0.860093	0.353713	0.790285
DDT	430.03	0.0440625	0.120512	0.134032	0.714288	0.934747
CPT1B	152.437	0.0440474	0.144272	0.092933	0.760481	0.949763
DTWD1	534	0.0440457	0.0631615	0.486704	0.485401	0.853137
DLAT	2063.01	0.0440297	0.0525518	0.701252	0.402363	0.813927
ARHGEF1	2452.55	0.0440049	0.0397296	1.22471	0.268438	0.736517
KDM2B	2468.2	0.043995	0.0390255	1.27289	0.259224	0.728639
CHD2	6021.17	0.0439862	0.0457011	0.923818	0.336474	0.783328
MAPKAPK2	4054.11	0.043978	0.0429098	1.04875	0.305795	0.7636
LY6E	4368.78	0.0439722	0.0593525	0.549102	0.458685	0.839293
ZDHHC18	1150.86	0.0439708	0.054977	0.637752	0.424526	0.822496
GRPEL2	583.289	0.0439702	0.0643806	0.465609	0.495014	0.857845
XKR4	31.4333	0.0439693	0.241378	0.0326578	0.856592	0.972315
ARHGDIB	63.3723	0.0439516	0.204331	0.0461622	0.829881	0.965438
CDK4	2471.67	0.0439253	0.0580367	0.575063	0.448254	0.834878
BMPR1A	2992.97	0.0439012	0.0351067	1.56235	0.211321	0.680282
TRMT2A	894.39	0.0438603	0.0711153	0.379988	0.53761	0.872098
FKBP2	787.654	0.0438507	0.0571446	0.586662	0.443713	0.834164
NEDD8	996.551	0.0438356	0.0756254	0.336751	0.56171	0.883326
RNLS	185.46	0.0438355	0.0856334	0.262474	0.608426	0.899623
NRAS	4784.93	0.0437949	0.0361371	1.47053	0.225262	0.697306
VWA2	414.595	0.043768	0.0862167	0.257819	0.611622	0.901091
PPP2R2D	1115.37	0.0437584	0.0538731	0.659951	0.416577	0.819978
NUDT10	213.642	0.0437548	0.104925	0.173123	0.677351	0.925066
SMG9	1468.5	0.0437426	0.0539249	0.659321	0.4168	0.820033
COX14	234.239	0.0437353	0.0852788	0.262102	0.608679	0.899733
GPS1	3018.43	0.0437305	0.0433008	1.01745	0.313124	0.770774
CCNH	566.808	0.0437215	0.0624042	0.490312	0.483788	0.852053
WDR74	552.864	0.043703	0.0610447	0.510431	0.474952	0.847742
SNX7	1010.42	0.0436918	0.0481707	0.819388	0.365359	0.795073
ITPKB	473.028	0.0436587	0.117697	0.134396	0.713917	0.934596
RBM7	1177.47	0.0436489	0.0479156	0.830166	0.362225	0.793071
SLC12A2	2173.71	0.0436336	0.0625878	0.483773	0.486718	0.853299
TMEM222	918.619	0.0436327	0.0539485	0.652834	0.419101	0.820609
AP3M2	647.662	0.0436219	0.0636236	0.468769	0.493554	0.857152
ASPSCR1	885.176	0.0436057	0.0720124	0.365668	0.545375	0.875112
CNOT7	4506.35	0.0436055	0.0374559	1.35567	0.24429	0.714551
IFT122	2439.31	0.0436039	0.0559227	0.60715	0.435863	0.829884
NDUFS2	2208.07	0.0435846	0.0428682	1.03237	0.309604	0.767868
HDAC6	3926.6	0.0435317	0.0494518	0.773337	0.379187	0.801861
TDRD7	1079.3	0.0435228	0.0684622	0.404599	0.524724	0.867012
SLC52A3	29.6761	0.0435205	0.291562	0.0224103	0.881001	0.978352
MON1A	118.217	0.0434773	0.143991	0.0903247	0.763765	0.950432
C7orf50	1657.27	0.043476	0.0626453	0.480391	0.488245	0.85388
TMEM37	137.355	0.0434534	0.124308	0.122444	0.726398	0.938592
TRIM16	409.816	0.0434485	0.0647757	0.451268	0.501734	0.860213
SNX33	2135.82	0.0434445	0.0479303	0.821185	0.364834	0.794875
CACHD1	2213.4	0.0434407	0.0484762	0.79748	0.371848	0.798692
XPO1	8666.65	0.0434167	0.0286563	2.29802	0.129539	0.593769
MTRR	751.333	0.0434096	0.0569667	0.578023	0.447088	0.83466
ZNF7	629.032	0.0434076	0.0500604	0.750704	0.386253	0.804029
LSM14A	6299.35	0.0433996	0.0437139	0.9877	0.320305	0.774066
MMADHC	2455.39	0.0433991	0.0433336	1.00233	0.316747	0.771521
RAF1	4011.68	0.0433972	0.0329838	1.72921	0.188511	0.66037
COMMD2	1512.45	0.0433792	0.0508532	0.727803	0.393596	0.807394
METTL22	661.336	0.0433709	0.0642435	0.454728	0.500098	0.859528
RFXAP	332.678	0.0433633	0.0919342	0.219889	0.639125	0.910421
SLC35A2	1706.06	0.0433184	0.0619903	0.487574	0.485011	0.85282
USF1	1873.98	0.0433108	0.0469954	0.846447	0.35756	0.792506
MTCH2	1779.7	0.0433029	0.03873	1.24704	0.264118	0.734015
GTF2H3	959.898	0.0432814	0.0486533	0.792971	0.373203	0.798715
EPOR	1072.69	0.0432584	0.0843051	0.263425	0.607777	0.899127
TIMM22	804.976	0.0432562	0.0529285	0.667317	0.413988	0.819245
CDK8	1411.76	0.0431967	0.0468726	0.848651	0.356934	0.792176
ZNF415	482.364	0.0431954	0.0654803	0.435202	0.509447	0.864462
ENSA	4906.69	0.0431474	0.0405028	1.13568	0.286568	0.747622
NAT10	1602.07	0.04312	0.0443459	0.946313	0.33066	0.780773
HDHD2	1088.22	0.0430977	0.0470189	0.840019	0.359391	0.793006
ZNHIT1	1548.96	0.0430899	0.0559734	0.592424	0.441483	0.832826
AEBP2	1279.92	0.0430732	0.0446524	0.930401	0.334759	0.782619
ZDHHC14	305.68	0.0430684	0.101612	0.178819	0.67239	0.923539
PRDX2	6878.98	0.0430377	0.041846	1.05469	0.30443	0.762664
PLEKHA1	2448.83	0.0430262	0.0545266	0.623272	0.429834	0.826281
CD74	1519.4	0.0429604	0.07269	0.351152	0.553462	0.87902
GLUL	11530.3	0.0429542	0.0365678	1.37752	0.240525	0.710643
XBP1	2727.2	0.0428906	0.0670773	0.404688	0.524678	0.867012
TMEM254	902.526	0.0428751	0.0524525	0.667466	0.413936	0.819245
FBXO2	1041.05	0.0428667	0.0710597	0.364389	0.546079	0.875594
DERL2	1035.29	0.0428369	0.0593364	0.520636	0.47057	0.845627
FTL	13389.2	0.0428319	0.040737	1.11011	0.292057	0.75268
CRLF3	672.3	0.0428162	0.0512433	0.69884	0.403174	0.814364
ALKBH2	341.988	0.0427983	0.0701695	0.372614	0.541583	0.873907
MAD2L1BP	535.155	0.0427981	0.0665503	0.415293	0.519295	0.866556
RNF208	395.512	0.0427962	0.0952755	0.201129	0.653811	0.916177
AXIN2	793.601	0.0427946	0.0975847	0.191018	0.662071	0.91947
ZSWIM6	1525.67	0.0427577	0.045592	0.87975	0.34827	0.787907
CCDC12	1281.92	0.0426874	0.0514967	0.688058	0.406826	0.81518
TSSC1	698.759	0.0426681	0.0465282	0.843071	0.35852	0.792708
NHLRC2	1481.4	0.0426431	0.0529736	0.648034	0.420817	0.821089
INPPL1	8714.85	0.0426123	0.0438621	0.941818	0.331811	0.782026
MAN1B1	2267.9	0.0426006	0.0518711	0.673872	0.411705	0.818273
FCHSD2	631.359	0.0425998	0.0563563	0.573015	0.449063	0.835357
UNC5CL	100.385	0.0425485	0.128892	0.108646	0.741691	0.942087
ZMYM6	389.293	0.0425333	0.0640608	0.441646	0.506329	0.862249
ZC2HC1A	894.759	0.0425148	0.046364	0.838245	0.359899	0.793071
EMG1	443.468	0.0425099	0.0645721	0.432337	0.510845	0.864788
DDR2	261.504	0.0424919	0.179538	0.0559178	0.813068	0.961536
SSTR1	63.1201	0.0424917	0.260393	0.0267004	0.870201	0.975584
SCCPDH	1723.13	0.0424778	0.0442918	0.916246	0.338463	0.783335
C17orf80	1320.18	0.0424697	0.037849	1.25713	0.262195	0.730968
PTPRK	4559.75	0.0424695	0.0552583	0.593862	0.44093	0.83257
KCMF1	1656.6	0.0424477	0.044049	0.926638	0.335738	0.78296
VANGL2	4804.57	0.0424115	0.0654278	0.416743	0.518567	0.866301
FBXO9	1393.21	0.0424082	0.0492559	0.73857	0.390119	0.806368
BCAS2	1568.36	0.0423862	0.0340922	1.54352	0.214095	0.684094
NKD1	269.298	0.0423821	0.181628	0.0546559	0.815151	0.962003
ZMYM2	7375.12	0.042377	0.0359018	1.39118	0.238206	0.707938
ZNF600	669.754	0.0423693	0.070571	0.360344	0.548315	0.876524
SLC2A6	226.475	0.042346	0.103217	0.168023	0.681874	0.92622
ZNF184	954.569	0.042335	0.0399085	1.12433	0.288988	0.750832
PBX3	1032.6	0.0423297	0.0599467	0.49771	0.480508	0.851159
PRKCZ	1081.56	0.0423194	0.0438269	0.934978	0.333573	0.782619
NBR1	3463.67	0.042318	0.0309593	1.86712	0.171806	0.642591
RYBP	3826.88	0.0423162	0.0634604	0.446925	0.503799	0.861141
SEMA6A	4920.71	0.0423142	0.0593775	0.508426	0.475821	0.848385
MRPL13	845.513	0.0423074	0.0605368	0.488928	0.484406	0.852645
EMC1	2546.66	0.0422882	0.0422488	1.00112	0.31704	0.771521
XPNPEP1	2316.38	0.0422849	0.0487596	0.754183	0.385155	0.803993
APOLD1	100.637	0.0422649	0.115543	0.133767	0.714557	0.934933
FOXRED1	1048.26	0.0422599	0.0539731	0.613631	0.433424	0.828022
PDZD4	219.767	0.0422523	0.112645	0.140184	0.708098	0.932687
ZCCHC8	935.509	0.0422507	0.0485579	0.755664	0.384689	0.803775
ANKRD26	1306.36	0.0422324	0.0488158	0.750726	0.386247	0.804029
LYSMD1	352.87	0.0422317	0.077657	0.294348	0.587448	0.893077
ACTR6	717.64	0.0422072	0.0728684	0.335625	0.562366	0.883512
AKR1B15	43.5137	0.042184	0.33993	0.0151128	0.902159	0.983378
PPP3CC	282.216	0.0421837	0.102988	0.168096	0.681809	0.92622
SLC25A14	681.434	0.0421836	0.062261	0.458717	0.498224	0.858728
OXNAD1	375.283	0.0421276	0.0645082	0.425422	0.514244	0.865872
ZNF404	228.698	0.0421274	0.0876135	0.231948	0.630083	0.906694
KIAA1468	1581.27	0.0421083	0.0389807	1.16718	0.279981	0.744013
SSR2	4581.82	0.0420843	0.0463513	0.822927	0.364326	0.794465
SH3TC1	121.698	0.0420787	0.13173	0.102038	0.749398	0.946571
NEK8	264.742	0.0420659	0.104183	0.163587	0.685875	0.926312
VPS41	2931.24	0.0420633	0.0546822	0.593887	0.44092	0.83257
AGTRAP	688.548	0.0420473	0.0517807	0.658077	0.41724	0.820098
NEURL4	1716.75	0.0420276	0.0445159	0.890762	0.345271	0.786579
NPHP1	474.085	0.0420217	0.0769676	0.298141	0.58505	0.892174
ZNF768	2330.81	0.0420215	0.0549378	0.586169	0.443904	0.83431
MINK1	3665.43	0.0420193	0.0314005	1.79288	0.180576	0.652375
EHMT2	5025.31	0.0420176	0.0392928	1.143	0.285018	0.745966
ICA1	1111.97	0.0419883	0.073758	0.323932	0.569254	0.886034
NAA10	540.817	0.0419516	0.0763441	0.30047	0.583588	0.892174
LMLN	488.069	0.0418845	0.0583371	0.515092	0.472943	0.846599
C6orf203	260.247	0.0418739	0.0790415	0.279826	0.596815	0.895597
AKR1E2	41.9425	0.0418679	0.190864	0.0483703	0.825924	0.964477
ZFYVE21	758.454	0.0418643	0.0513077	0.6651	0.414765	0.819245
SETD1A	1839.27	0.0418521	0.0405017	1.06362	0.302391	0.762603
CBWD6	206.273	0.0418468	0.0863526	0.235143	0.627736	0.906337
ECH1	765.76	0.0418395	0.0539453	0.601126	0.438149	0.830772
NPHP4	874.587	0.0418061	0.0441115	0.897538	0.343443	0.786271
TEAD2	5513.03	0.0417948	0.0397607	1.10166	0.293902	0.754167
PNMA3	457.091	0.0417826	0.0798347	0.272763	0.601485	0.89735
NUDT19	335.465	0.0417644	0.0907205	0.212037	0.645175	0.911407
SBNO2	1758.25	0.0417587	0.0423623	0.971529	0.324299	0.77683
ZNF547	97.8786	0.0417542	0.121609	0.117908	0.731315	0.93961
PNPLA2	1166.94	0.0417527	0.0499413	0.700092	0.402753	0.813993
PCCA	915.135	0.0417501	0.0554245	0.567838	0.451119	0.836265
DDX55	652.193	0.0417403	0.0500443	0.696266	0.404041	0.814542
NINL	4251.29	0.0417338	0.043459	0.920101	0.337448	0.783328
THUMPD3	1607.63	0.0417307	0.043647	0.917471	0.33814	0.783328
UBA52	5082.6	0.0417105	0.0382835	1.18931	0.275469	0.742775
NBPF1	2027.05	0.0416601	0.0408024	1.04224	0.307301	0.764881
DGCR6L	771.866	0.0416359	0.0598183	0.482841	0.487138	0.853299
MTL5	606.682	0.0416247	0.0776592	0.287566	0.591785	0.894606
FNDC3B	2911.41	0.0415919	0.058785	0.499906	0.479541	0.850675
SNRPB	4099.76	0.0415848	0.0592367	0.493437	0.482398	0.852053
ASH2L	3029.39	0.041562	0.0432963	0.922966	0.336697	0.783328
ST13	10622	0.0415447	0.0239213	3.01477	0.0825093	0.511852
ZNF837	207.607	0.0415358	0.0958648	0.187107	0.665335	0.919662
C3orf17	1664.22	0.041526	0.0407864	1.03337	0.309368	0.767817
RGPD5	24.5937	0.0415144	0.270772	0.022988	0.879488	0.978261
POGK	3755.31	0.041514	0.0363171	1.30824	0.252713	0.722204
YTHDF1	3424.5	0.041507	0.0419081	0.979844	0.322237	0.776188
OLA1	3876.15	0.0415026	0.0337005	1.51609	0.218212	0.689986
ATP6V1D	1885.57	0.0414602	0.0352497	1.38392	0.239434	0.709593
AFTPH	1160.07	0.0413857	0.0402422	1.05825	0.303616	0.762603
CECR1	2009.41	0.0413821	0.0650706	0.40463	0.524708	0.867012
POLR2J3	223.161	0.0413768	0.0955692	0.186886	0.665522	0.919662
FXR1	8143.95	0.0413603	0.0384984	1.15208	0.283114	0.745758
KIAA1715	1148.29	0.0413591	0.0527375	0.615684	0.432656	0.827738
ELP3	1026.87	0.0413446	0.0549661	0.567473	0.451265	0.836334
BCS1L	522.285	0.0413285	0.064595	0.40946	0.522244	0.866681
SLC36A1	731.978	0.0412954	0.0678874	0.369255	0.54341	0.874167
CTH	291.419	0.0412909	0.088952	0.214421	0.643324	0.911304
ROBO2	3804.68	0.0412865	0.055596	0.551234	0.457814	0.83916
INSIG2	1648.32	0.0412623	0.0893378	0.214178	0.643512	0.911304
HERC4	2053.97	0.0412337	0.0389267	1.1219	0.289511	0.750832
GRSF1	3939.78	0.0412187	0.0341511	1.45742	0.227341	0.69864
KCNT2	873.776	0.0412058	0.0643595	0.409212	0.52237	0.866681
TCERG1	3928.17	0.0411968	0.0348766	1.39398	0.237734	0.707829
PCBP1	6510.76	0.0411814	0.0781896	0.278175	0.5979	0.896119
NCOA1	1493.98	0.0411726	0.0622527	0.437562	0.508302	0.863188
OSTC	2175.16	0.0411672	0.049384	0.693706	0.404907	0.814635
ZNF282	1574.08	0.0411402	0.0554297	0.550054	0.458296	0.83916
TRPT1	649.798	0.0411251	0.0616657	0.443848	0.505271	0.861944
COMMD4	1226.28	0.0411161	0.059651	0.476315	0.490096	0.855414
CRAMP1L	1255.26	0.0411065	0.0459997	0.797803	0.371751	0.798692
SORD	2591.45	0.0410815	0.0743826	0.307301	0.579341	0.890376
CDC34	2521.26	0.0410811	0.0488545	0.703567	0.401588	0.813407
RASSF8	1061.33	0.041047	0.0702918	0.338838	0.560501	0.882479
TIPARP	1197.55	0.0410428	0.0631014	0.423891	0.515002	0.865872
MRGBP	671.689	0.0410021	0.0485219	0.713147	0.398401	0.810882
CDK7	838.537	0.0409927	0.048057	0.726087	0.394155	0.807881
GNB2L1	17545	0.0409904	0.0354844	1.33973	0.247081	0.716249
RALA	2460.66	0.0409668	0.0399864	1.04944	0.305636	0.763334
TMEM180	236.842	0.0409211	0.0770547	0.28181	0.595517	0.895597
GPX1	1995.06	0.0408716	0.0628595	0.423651	0.515121	0.865872
ACTR1B	2611.72	0.0408513	0.0531272	0.591497	0.441841	0.832826
WDR59	1739.74	0.0408095	0.040835	1.002	0.316826	0.771521
FBXO33	939.26	0.0408069	0.0490031	0.690285	0.406067	0.814953
HLA-C	8768.43	0.0408052	0.0604687	0.456064	0.499469	0.859153
ZFYVE27	1348.86	0.0408035	0.0490816	0.689353	0.406385	0.814953
ARHGEF19	1421.75	0.0407867	0.0715615	0.324807	0.568733	0.885857
RFK	983.325	0.0407858	0.0593513	0.471631	0.492238	0.856177
HEXIM1	3368.79	0.0407855	0.0337428	1.4611	0.226756	0.698411
TTLL9	93.8128	0.0407623	0.115632	0.124544	0.724158	0.938583
DYRK3	222.871	0.0407532	0.103362	0.154954	0.693845	0.929188
FBXL20	491.189	0.0407154	0.0686573	0.349466	0.554416	0.879575
C17orf49	25.0151	0.0407098	0.223074	0.0332637	0.855282	0.971619
RHBDF1	1654.67	0.0406882	0.0542561	0.560341	0.454123	0.837879
COG5	1315.13	0.0406772	0.0459266	0.78447	0.375777	0.80036
GRK6	1354.91	0.0406722	0.0465777	0.761481	0.382865	0.803311
ZNF131	1249.81	0.0406374	0.0422718	0.925506	0.336033	0.78296
NDUFA12	718.48	0.0406279	0.0811374	0.249989	0.617083	0.902453
LEPREL2	1314.47	0.0406032	0.0509072	0.637016	0.424793	0.822496
ZBTB5	872.184	0.040583	0.0405447	1.00091	0.31709	0.771521
SEPW1	3355.97	0.0405813	0.0588307	0.477115	0.489732	0.855073
CENPL	292.979	0.0405774	0.075866	0.285634	0.593032	0.895417
MCF2L	2129.8	0.0405508	0.0403277	1.00777	0.315439	0.77134
TMEM167B	1188.49	0.0405393	0.0407531	0.987835	0.320272	0.774066
SELK	1290.23	0.0404969	0.0730883	0.30532	0.580566	0.891042
HDAC11	501.787	0.0404916	0.0562279	0.517951	0.471717	0.846232
MRPS26	1253.3	0.0404705	0.0616958	0.429327	0.51232	0.86574
NSFL1C	2541.41	0.0404677	0.0293696	1.89888	0.168204	0.640751
C11orf68	579.899	0.0404549	0.0590827	0.468317	0.493762	0.857199
EPSTI1	3048.42	0.0404339	0.076464	0.281159	0.595943	0.895597
PDHB	2092.55	0.040433	0.0403584	1.00239	0.316734	0.771521
LAPTM4B	11441.8	0.0404165	0.0507863	0.633886	0.425933	0.823276
USP22	13876.3	0.0404057	0.0498692	0.656962	0.417635	0.820131
NELFE	1583.19	0.0403869	0.0462024	0.762781	0.38246	0.803311
CRYZL1	725.389	0.0403867	0.0742262	0.293644	0.587895	0.893282
PSMB6	2010.02	0.0403791	0.0453016	0.793171	0.373143	0.798715
MRPL39	579.537	0.0403606	0.0533892	0.570298	0.450141	0.835543
XRN2	4919.66	0.0403467	0.0344969	1.36909	0.241968	0.711888
TMEM87B	1392.71	0.0403454	0.0498032	0.655253	0.418241	0.820481
CSTB	1200.25	0.0403099	0.0518485	0.606649	0.436052	0.829884
COQ3	104.235	0.0402962	0.130863	0.0950386	0.757867	0.948979
DLX4	54.3111	0.0402808	0.157885	0.0649668	0.798811	0.958079
AMZ2	1366.68	0.0402738	0.0443855	0.821392	0.364774	0.794875
ATXN1L	3185.31	0.0402539	0.0347199	1.34309	0.24649	0.715741
GPR55	0.374283	0.0402401	2.59211	-0.00171665	1	1
TIMP1	804.087	0.0402047	0.182578	0.0487979	0.825168	0.964282
ORMDL1	1673.93	0.0401739	0.0493404	0.662141	0.415805	0.819978
LIPT1	103.111	0.0401654	0.115064	0.122215	0.726645	0.938592
PIK3C2B	2269.17	0.0401433	0.077422	0.269645	0.60357	0.898171
MAPKAPK3	1350.46	0.0401363	0.0465893	0.739053	0.389964	0.806162
MOB4	986.776	0.0401327	0.0406555	0.973539	0.323799	0.776616
IGBP1	1396.9	0.0401299	0.0430564	0.869392	0.351124	0.789362
ATP5F1	3237.34	0.0401293	0.0366506	1.19855	0.273612	0.741132
DDX17	32658	0.0400976	0.0405695	0.973774	0.323741	0.776616
MOCS1	746.036	0.0400894	0.0622623	0.413285	0.520307	0.866681
RABL5	1119.3	0.0400864	0.0441798	0.823841	0.36406	0.794253
MTF1	659.767	0.0400807	0.0629311	0.406072	0.52397	0.867012
LIN7A	328.146	0.0400734	0.113272	0.123259	0.725526	0.938592
SCN8A	457.814	0.0400585	0.0737548	0.294481	0.587363	0.893077
SEPT9	10469.1	0.0400084	0.0505203	0.627191	0.428388	0.825628
FAM122C	491.963	0.040005	0.0955792	0.174796	0.675884	0.924694
VTI1A	843.251	0.040005	0.0470083	0.725146	0.394461	0.808148
THNSL1	267.081	0.0399809	0.0759861	0.276479	0.599018	0.89631
SLC7A3	381.835	0.0399514	0.0826457	0.233395	0.629018	0.906618
LCMT1	1088.26	0.0399387	0.0400672	0.992347	0.319169	0.77333
DDX18	2897.43	0.0399041	0.0299351	1.77491	0.182776	0.653947
SPAG9	3325.91	0.0398947	0.0554266	0.516205	0.472465	0.846585
CLDN12	1721.67	0.0398753	0.0439578	0.822762	0.364374	0.794465
SMAP2	530.873	0.0398738	0.0627367	0.40337	0.525354	0.867479
CAPN7	1555.53	0.0398664	0.0375598	1.12562	0.288711	0.750832
ORC5	478.252	0.0398606	0.0597369	0.445589	0.504437	0.861317
PHB	2460.92	0.039831	0.0548697	0.525772	0.46839	0.843898
GHDC	255.897	0.0398284	0.10998	0.131533	0.716848	0.936087
TRIM21	377.923	0.0397927	0.0697669	0.325138	0.568536	0.885857
HES4	1753.33	0.0397826	0.090783	0.191631	0.661563	0.919209
NADSYN1	1790.31	0.0397781	0.0708507	0.316432	0.57376	0.887357
MKNK1	635.993	0.039763	0.0572616	0.482402	0.487336	0.853299
ZNF836	379.791	0.0397587	0.0920101	0.187614	0.66491	0.919662
QARS	5451.15	0.0397537	0.0348796	1.3002	0.254177	0.723425
GABRA2	133.686	0.0397506	0.22816	0.0303852	0.861619	0.973414
ZBTB44	2217.1	0.0397344	0.0563365	0.496644	0.480978	0.851776
GAREM	190.524	0.0397282	0.0868698	0.20848	0.647962	0.912711
CYTH1	1273.57	0.0397239	0.0544079	0.533596	0.465099	0.841934
ZNRF1	1362.9	0.0397095	0.051398	0.596165	0.440045	0.832005
DLG1	3286.58	0.0396613	0.036079	1.21212	0.270912	0.738107
DCAF8	2687.33	0.0396588	0.0489051	0.656311	0.417865	0.820442
SERINC3	3494.93	0.0396397	0.0386198	1.05258	0.304913	0.763137
NDST2	34.3669	0.0396381	0.211733	0.0349247	0.851754	0.970589
WDR83OS	860.223	0.0396293	0.058141	0.463798	0.495854	0.858105
GIGYF2	3441.42	0.0396196	0.0519881	0.579709	0.446427	0.83466
JDP2	494.049	0.0396018	0.0808357	0.237994	0.625658	0.905715
C9orf114	1551.18	0.0395972	0.0416608	0.90199	0.342249	0.785443
ELP5	871.813	0.0395577	0.058611	0.456175	0.499417	0.859153
RPL23A	4249.12	0.039547	0.0958059	0.170316	0.679831	0.925867
CHMP5	1695.79	0.0395237	0.0501487	0.621043	0.43066	0.826299
RGS12	2111.82	0.0394886	0.0386386	1.04403	0.306887	0.764692
SLC35E4	74.5109	0.0394881	0.131723	0.0895934	0.764695	0.950432
TCEA2	2135.28	0.0394541	0.0490162	0.645592	0.421693	0.821266
ZNF573	88.0467	0.0394295	0.157341	0.0631423	0.801597	0.958621
VPS16	1118.13	0.0394014	0.0460707	0.729685	0.392985	0.807199
ZNF570	258.487	0.0393961	0.0931369	0.178172	0.672949	0.923579
MBLAC2	217.932	0.0393959	0.0796379	0.244194	0.621193	0.903858
SDAD1	1276.45	0.0393895	0.0427691	0.845711	0.357768	0.792506
ATXN2L	5269.88	0.039325	0.0389229	1.01984	0.312556	0.770774
ZNF543	413.817	0.0393105	0.0653518	0.360618	0.548163	0.876524
KHDRBS1	10396.9	0.039287	0.0256694	2.33925	0.12615	0.588424
BBS9	680.715	0.0392827	0.0525163	0.558834	0.454731	0.837879
MARS	4296.19	0.0392682	0.0691992	0.319729	0.571771	0.886378
ATF2	1699.66	0.0392499	0.0497824	0.6229	0.429972	0.826281
CPSF3L	2582.01	0.0392404	0.0370439	1.12264	0.28935	0.750832
STYK1	36.9609	0.0392373	0.177125	0.0492252	0.824417	0.964226
ARL17A	204.664	0.0392363	0.087949	0.199578	0.655062	0.916522
PAAF1	670.753	0.0392333	0.061464	0.407062	0.523464	0.866681
CNOT10	1207.12	0.0391819	0.0454515	0.743837	0.388434	0.804941
PRLR	117.496	0.0391612	0.146661	0.0710913	0.789754	0.957326
METTL23	335.279	0.0390704	0.0820444	0.22744	0.633429	0.908144
DCUN1D3	778.059	0.0390702	0.0637948	0.37367	0.541011	0.873907
CD83	342.547	0.0390521	0.0937069	0.172936	0.677516	0.925066
MTMR2	2318.32	0.0390371	0.0483593	0.651555	0.419557	0.820609
R3HCC1	1075.31	0.0390155	0.0548898	0.502997	0.478186	0.850167
PCDHA12	423.72	0.0390005	0.139165	0.0783613	0.779531	0.95433
FAM120AOS	1294.15	0.038996	0.0402218	0.939349	0.332445	0.782084
PTPN6	918.513	0.0389825	0.055885	0.487464	0.485061	0.85282
MICU1	1423.48	0.0389698	0.0404764	0.926456	0.335786	0.78296
GPBP1L1	3902.39	0.0389458	0.0300731	1.67841	0.195135	0.664239
BLOC1S4	731.78	0.0389452	0.0729329	0.284685	0.593647	0.895597
C9orf85	331.714	0.0389239	0.0698866	0.310993	0.577072	0.888527
FANCM	463.804	0.0389168	0.0672741	0.335614	0.562372	0.883512
EIF2B1	1119.74	0.0388859	0.03851	1.01937	0.312669	0.770774
GPSM1	3178.04	0.0388789	0.045186	0.737649	0.390415	0.806538
RNF114	1476.44	0.0388402	0.0453449	0.734341	0.39148	0.807077
MED1	2503.88	0.0388331	0.0556483	0.485775	0.485818	0.853299
RBM33	2742.71	0.0387741	0.0501955	0.596667	0.439852	0.832005
FOXP1	3890.64	0.0387683	0.054941	0.498807	0.480025	0.85104
ARFIP2	2064.41	0.0387546	0.0344138	1.26836	0.260075	0.729228
HPCAL1	608.973	0.0387484	0.0932825	0.172663	0.677756	0.925066
GAL3ST4	372.603	0.0387218	0.12829	0.0905905	0.763428	0.950432
STX12	1193.84	0.0387194	0.0423746	0.836006	0.360541	0.793071
ACOT8	390.763	0.0386917	0.0668061	0.335741	0.562298	0.883512
CLDND1	1957.26	0.0386898	0.0486669	0.632055	0.426603	0.823983
PSME2	953.183	0.0386766	0.0524313	0.543668	0.460917	0.840253
NUP43	1706.49	0.0386283	0.0440149	0.769312	0.38043	0.802094
EFCAB7	398.468	0.0386259	0.0705621	0.300068	0.58384	0.892174
CCNDBP1	802.326	0.0385954	0.0507758	0.575907	0.447921	0.83466
TMEM63C	18.7572	0.0385914	0.249523	0.023813	0.877362	0.977194
ADIPOR1	1576.75	0.038588	0.0453923	0.725724	0.394273	0.807989
TMEM176A	276.687	0.0385847	0.305536	0.0154337	0.901131	0.983378
IPO5	7329.48	0.0385767	0.0274642	1.97082	0.160361	0.63413
FGD5	326.446	0.038576	0.150314	0.0647918	0.799077	0.958079
ZC3H14	2938.21	0.0385003	0.0418627	0.844684	0.35806	0.792539
C1QTNF3	57.7644	0.0384886	0.159819	0.0583631	0.809102	0.960406
FAM161A	689.206	0.0384878	0.054365	0.502401	0.478447	0.850452
C12orf76	347.024	0.0384744	0.0771582	0.248414	0.618194	0.903027
VIPR2	36.3198	0.0384619	0.484424	0.0060622	0.937939	0.989005
EPS15L1	2374.41	0.0384518	0.0518293	0.549637	0.458466	0.83916
MPP3	187.987	0.0384504	0.100124	0.148244	0.700219	0.929931
ATXN7	1355.48	0.0384489	0.0713095	0.290823	0.589694	0.893705
FAM136A	2270.46	0.0384475	0.0351161	1.19722	0.273877	0.741217
ASXL1	8430.4	0.0384418	0.0300183	1.63846	0.200538	0.668196
CD70	53.3102	0.0384362	0.215814	0.0319525	0.858132	0.972733
KCTD6	349.766	0.0383596	0.0951377	0.1623	0.687047	0.926401
SDF4	3591.2	0.0383581	0.0476871	0.647023	0.421179	0.821266
ARFIP1	1348.41	0.038352	0.0392185	0.955202	0.328399	0.779076
TTC31	751.302	0.0383463	0.0595892	0.414137	0.519877	0.866681
HES1	2318.87	0.0383369	0.0757684	0.256698	0.612398	0.901223
MAP4K2	449.856	0.0383321	0.0585138	0.427049	0.51344	0.865872
PTPN12	4399.84	0.0383165	0.0366516	1.09301	0.295805	0.757138
AL591479.1	40.1872	0.0383035	0.21884	0.030532	0.861288	0.973116
RB1CC1	3746.24	0.038291	0.0283874	1.81598	0.177793	0.649052
MARCH6	7063.06	0.0382883	0.0407505	0.881779	0.347715	0.787486
PNPLA4	376.007	0.0382842	0.0621056	0.379376	0.537937	0.872196
VPS28	1969.41	0.0382677	0.041844	0.834466	0.360984	0.793071
VBP1	1991.69	0.0382509	0.0460988	0.68761	0.406979	0.81518
WDR11	2614.34	0.038236	0.0322157	1.40637	0.23566	0.705729
CDC37L1	568.892	0.038227	0.0525677	0.528903	0.467069	0.843491
ZNF653	241.224	0.0382269	0.076437	0.250724	0.616566	0.902093
OCIAD1	3120.31	0.038202	0.0366026	1.09069	0.296318	0.757655
TCEB1	1080.03	0.0381712	0.0574518	0.44035	0.506954	0.862573
PABPC1	27255.4	0.0381581	0.0445042	0.736226	0.390873	0.807013
BLK	41.7994	0.0381549	0.228886	0.0276196	0.868006	0.975493
UNC13B	3172.96	0.0381454	0.0442425	0.742618	0.388824	0.805169
GSG2	257.352	0.0381404	0.07681	0.246746	0.619376	0.903027
ZNF766	922.266	0.0380982	0.0445171	0.73188	0.392275	0.807199
TSC22D3	1689.58	0.0380899	0.0519847	0.535524	0.464294	0.841465
BCL2L13	1690.72	0.0380481	0.0534411	0.504783	0.477406	0.849781
PGS1	1664.65	0.0380057	0.0514052	0.544529	0.460562	0.839945
ESCO1	1344.19	0.0379818	0.0353264	1.15424	0.282663	0.745388
CNTN3	130.849	0.0379455	0.150577	0.0627525	0.802197	0.958783
ACBD6	996.751	0.0379446	0.0484734	0.614379	0.433144	0.828022
TMEM108	194.109	0.0379389	0.0908077	0.173591	0.67694	0.924841
TET3	2679.44	0.0379339	0.0850483	0.198919	0.655595	0.916573
HEATR5B	1447.54	0.0379174	0.0529895	0.511684	0.474411	0.847742
CFL2	651.869	0.0379174	0.0586872	0.418385	0.517744	0.865872
MCTP1	62.093	0.0379133	0.164405	0.0532295	0.817536	0.962802
TAF1	1413.93	0.0378819	0.0543237	0.485808	0.485803	0.853299
INTS12	452.171	0.0378636	0.0683234	0.307114	0.579457	0.890379
SLC29A1	915.168	0.0378436	0.0498353	0.577193	0.447415	0.83466
SACM1L	1832.32	0.0378405	0.0477897	0.625756	0.428916	0.825909
PARP8	1078.9	0.0378286	0.0563358	0.449019	0.502801	0.861141
N6AMT1	600.565	0.0378268	0.0680905	0.307469	0.579237	0.89031
SYF2	1471.24	0.0378221	0.0452693	0.697236	0.403714	0.814441
FA2H	99.0116	0.0378162	0.127098	0.0882469	0.766418	0.950708
SRPK2	2227.74	0.0377937	0.0332922	1.28832	0.256357	0.725367
FAM149B1	1187.65	0.0377417	0.0393205	0.922332	0.336863	0.783328
TRAP1	1924.79	0.0377084	0.0549215	0.473268	0.491488	0.856177
CARD8	1305.13	0.037703	0.0472292	0.638197	0.424364	0.822496
DOCK3	618.347	0.0376912	0.055155	0.466847	0.494441	0.857676
UBE3C	3185.95	0.0376893	0.0277499	1.84289	0.174613	0.646163
DNAJA3	1261.05	0.0376427	0.0458923	0.673097	0.411974	0.818273
COX7B	634.381	0.0376222	0.106722	0.123754	0.724998	0.938592
C19orf26	543.381	0.0376214	0.0818033	0.210052	0.646727	0.911926
SERTM1	75.6424	0.0376194	0.141046	0.0708607	0.790088	0.957326
MROH8	101.704	0.0376185	0.135868	0.0759172	0.782908	0.954862
SCAF8	2836.83	0.037601	0.0380903	0.974745	0.3235	0.776616
FOXA2	6129.1	0.0375763	0.0677534	0.308655	0.578507	0.889654
CUL4B	2951.04	0.037572	0.0462371	0.661266	0.416113	0.819978
BCKDHB	692.935	0.0375507	0.0587384	0.408928	0.522514	0.866681
CHUK	965.806	0.0375496	0.0525851	0.510128	0.475084	0.847813
THYN1	1161.99	0.0375201	0.0632334	0.351395	0.553325	0.878946
NEK3	548.595	0.0375095	0.0668249	0.314639	0.574848	0.887524
C3	46.0752	0.0375037	0.26233	0.0203646	0.886524	0.978963
GTF2E2	924.042	0.0374671	0.0384326	0.950077	0.3297	0.780143
PPA2	1443.41	0.0374335	0.0451053	0.687697	0.406949	0.81518
TMEM205	300.792	0.0373983	0.0791384	0.224674	0.635501	0.9088
EGR2	36.2633	0.0373849	0.278312	0.0182609	0.892507	0.979414
CCDC88C	2536.74	0.0373732	0.0574177	0.420217	0.516829	0.865872
D2HGDH	502.613	0.03736	0.0676865	0.304379	0.58115	0.891156
ENGASE	992.403	0.0373478	0.0762368	0.238109	0.625575	0.905715
NUBP2	1267.76	0.037318	0.0619947	0.362424	0.547163	0.876276
DPH5	495.217	0.037287	0.0680265	0.300112	0.583812	0.892174
ASTN2	982.534	0.037276	0.097909	0.145105	0.703258	0.930753
MT-ND2	22566.3	0.0372683	0.0694516	0.287253	0.591986	0.894769
AKR7A2	813.101	0.0372579	0.0482693	0.595872	0.440157	0.832005
DKK1	99.5496	0.0372536	0.197627	0.0354595	0.850636	0.969819
C1orf109	728.773	0.0372333	0.0571968	0.423675	0.515109	0.865872
SNX6	2631.84	0.0372215	0.0312544	1.41831	0.233682	0.704154
CENPT	1329.79	0.037216	0.0668889	0.308792	0.578422	0.889618
DNAJC24	474.697	0.0371622	0.0760422	0.237925	0.625709	0.905715
HIC2	3680.38	0.0371561	0.0439269	0.713507	0.398282	0.810882
RGS9	46.5664	0.0371507	0.199275	0.0348808	0.851846	0.970592
MMD	1262.91	0.0371335	0.0653134	0.32476	0.568761	0.885857
COA1	1634.02	0.037129	0.0423116	0.770607	0.380029	0.801881
USP20	1453.44	0.037097	0.0493291	0.562745	0.453156	0.837879
DUS4L	243.965	0.037092	0.0853331	0.189616	0.663236	0.919649
TCEAL8	2984.47	0.0370788	0.050337	0.541399	0.461853	0.84045
JTB	1455.73	0.0370643	0.050579	0.535759	0.464196	0.841465
SMUG1	706.125	0.0370429	0.0707464	0.274633	0.600241	0.896329
SRSF7	6020.74	0.0369926	0.0495733	0.558615	0.454819	0.837879
FAAH2	302.151	0.0369655	0.159229	0.0541058	0.816067	0.962385
LAPTM4A	12137.6	0.036959	0.0484503	0.580328	0.446184	0.83466
DHPS	1311.68	0.0369548	0.0493908	0.559276	0.454552	0.837879
SLC9A3R2	612.235	0.0369523	0.091324	0.163719	0.685756	0.926312
OTUD3	908.319	0.0369469	0.0619526	0.356652	0.550371	0.877646
POLR2L	721.663	0.0368863	0.0937152	0.154412	0.694354	0.929188
MTMR10	880.689	0.03688	0.0556949	0.438885	0.507661	0.862894
CDK19	899.694	0.0368707	0.0498848	0.545624	0.460111	0.83962
ATP13A1	2196.53	0.0368597	0.0497557	0.547519	0.459333	0.839616
DDR1	8215.59	0.0368579	0.0380956	0.932681	0.334167	0.782619
C16orf72	2018.06	0.0368551	0.0568484	0.419732	0.517071	0.865872
ZSWIM3	168.54	0.0368505	0.090984	0.163643	0.685825	0.926312
TNFRSF10D	1138.1	0.0368415	0.0567236	0.423104	0.515392	0.865872
ZDBF2	1657.69	0.0368202	0.0524195	0.491758	0.483144	0.852053
CBX3	8812.31	0.0368195	0.037782	0.948328	0.330145	0.780406
CWF19L2	940.415	0.03678	0.0415543	0.7839	0.375951	0.800497
FAM189A1	634.391	0.0367793	0.0911919	0.164097	0.685413	0.926312
LRIG1	2479.35	0.0367667	0.0913494	0.161745	0.687555	0.926401
RUNX1T1	790.081	0.0367601	0.116005	0.100802	0.75087	0.947199
NRBF2	673.118	0.0367584	0.0630367	0.338721	0.560568	0.882479
NUMA1	6562.53	0.0367261	0.047652	0.593068	0.441235	0.832824
PABPN1	3726.63	0.0367052	0.049272	0.553495	0.456893	0.838576
VASH1	1889.82	0.0366897	0.0480158	0.584378	0.444601	0.834589
MICU2	1806.25	0.0366839	0.0383399	0.915428	0.338678	0.783335
C1QBP	1714.24	0.0366719	0.0611087	0.360618	0.548163	0.876524
FAU	2808.11	0.0366667	0.052709	0.483132	0.487007	0.853299
RAB3GAP1	2233.4	0.0366504	0.0352907	1.07866	0.298998	0.760873
DNAJC5	3384.46	0.0366306	0.039679	0.851698	0.356073	0.791677
FAM96A	835.334	0.036616	0.0523101	0.48886	0.484436	0.852645
ZNF248	1080.95	0.0365824	0.0763137	0.229498	0.631897	0.907549
ZNF32	580.769	0.036567	0.0647884	0.318332	0.572612	0.887039
DHDDS	970.82	0.0365202	0.0470332	0.600688	0.438316	0.830852
BCR	5185.91	0.0365141	0.0488753	0.557525	0.455259	0.837879
HIPK1	3194.03	0.0364755	0.0449044	0.657354	0.417496	0.820098
GCNT1	2359.57	0.0364751	0.0892602	0.16624	0.683476	0.926312
AKAP8	1633.26	0.036468	0.0438863	0.690034	0.406153	0.814953
FAM104A	497.117	0.03646	0.0648345	0.316316	0.57383	0.887357
ADK	570.115	0.0364523	0.0643525	0.321968	0.570427	0.886167
C14orf105	151.661	0.0364347	0.336618	0.0116464	0.914061	0.986011
NKAIN1	520.206	0.036434	0.0880045	0.170705	0.679486	0.925705
DSC2	8283.13	0.0364319	0.0435399	0.701293	0.40235	0.813927
AGMAT	52.7981	0.0364073	0.159775	0.051941	0.81972	0.963247
TRMT10A	290.173	0.0363208	0.0838108	0.187853	0.66471	0.919662
PACS2	4005.69	0.0363076	0.0473796	0.587435	0.443413	0.833996
NDFIP2	1957.03	0.0362685	0.041593	0.760298	0.383235	0.803347
PDGFB	637.6	0.0362492	0.0756866	0.22979	0.63168	0.907415
PROX2	46.0397	0.0362191	0.198575	0.0332441	0.855324	0.971619
INTU	918.371	0.0362025	0.0584389	0.381693	0.536698	0.871926
MECP2	1912.28	0.0361982	0.03887	0.866373	0.351961	0.790009
MEAF6	1709.76	0.0361953	0.0423218	0.729457	0.393059	0.807199
LZTS3	2292.52	0.0361921	0.047778	0.572462	0.449282	0.835463
COX19	585.321	0.0361829	0.0630034	0.330333	0.565463	0.885244
RIOK2	1010.36	0.0361531	0.0422578	0.732645	0.392027	0.807199
STAG2	3823.41	0.0361528	0.0409903	0.778364	0.377642	0.801324
ATXN7L3	4770.97	0.0361424	0.0327529	1.21834	0.269687	0.7377
ATP5L	1934.1	0.0361265	0.0807563	0.199553	0.655082	0.916522
CCDC43	863.702	0.0361087	0.0414366	0.759919	0.383354	0.803347
PPM1A	1962.37	0.0360992	0.0350013	1.06311	0.302507	0.762603
TMEM55B	1153.63	0.0360901	0.0518642	0.483719	0.486743	0.853299
IZUMO4	185.776	0.0360837	0.127121	0.0800049	0.777291	0.953942
B4GALT3	1202.73	0.0360792	0.0508312	0.503136	0.478125	0.850167
WDR93	35.0358	0.0360605	0.1989	0.0327474	0.856397	0.972245
EXOC3	1825.53	0.0360226	0.0384716	0.875582	0.349415	0.78792
BRF2	314.958	0.0359586	0.0740343	0.236408	0.626813	0.906119
SLC4A5	29.0108	0.0359054	0.212881	0.0285615	0.865796	0.974723
SLC4A2	4720.11	0.035871	0.0409314	0.766945	0.381164	0.802832
MEX3D	3530.33	0.0358602	0.0580121	0.382459	0.53629	0.871553
AGL	2605.81	0.0358294	0.0444444	0.650509	0.419931	0.82079
EIF4E3	781.927	0.035825	0.0470363	0.580399	0.446156	0.83466
INPP4A	1501.02	0.0358192	0.0413155	0.75165	0.385954	0.804029
NR2C2	547.58	0.0358158	0.0518928	0.474715	0.490826	0.855947
DYRK4	212.088	0.035812	0.0833742	0.184243	0.667752	0.920857
LYPD6	848.533	0.0357634	0.0773996	0.213893	0.643733	0.911304
EML6	139.475	0.0356988	0.1254	0.081231	0.775636	0.953308
POP5	367.207	0.035657	0.0926076	0.146902	0.701513	0.930179
INTS4	1029.38	0.0356505	0.0469957	0.576522	0.447679	0.83466
CAB39	2603.48	0.035625	0.032703	1.18485	0.276371	0.743189
BID	410.426	0.0355947	0.0766961	0.215617	0.6424	0.911304
STX2	1006.05	0.0355748	0.0682604	0.272054	0.601957	0.897526
FAM96B	672.647	0.0355574	0.0682573	0.27171	0.602187	0.897574
MRPS27	1553.46	0.0355223	0.0387002	0.842471	0.358691	0.792708
CCDC102A	723.804	0.0355184	0.0730953	0.235219	0.627681	0.906337
ZFAND5	6579.04	0.0354846	0.0357593	0.980435	0.322091	0.776188
C11orf49	1215.29	0.0354719	0.0550632	0.414526	0.519681	0.866681
CNST	1041.1	0.0354568	0.0505511	0.491089	0.483442	0.852053
METTL18	232.527	0.0354561	0.0747407	0.224938	0.635303	0.9088
EIF4H	10824.3	0.0354299	0.0423011	0.701887	0.40215	0.813758
DUSP15	338.376	0.0354239	0.0825072	0.18374	0.668179	0.920857
CEP57L1	498.501	0.035385	0.0600237	0.347806	0.555358	0.880149
NUBP1	458.8	0.0353788	0.0704612	0.251449	0.616057	0.902093
CDC37	4296.09	0.0353572	0.0380246	0.867826	0.351558	0.78982
ZKSCAN2	1124.92	0.0353464	0.0455694	0.601323	0.438074	0.830772
MTX3	616.812	0.0353421	0.0700421	0.254651	0.613819	0.901693
METTL5	607.331	0.0353407	0.0505135	0.489073	0.484341	0.852645
PUS3	344.748	0.0353193	0.076303	0.213371	0.644138	0.911351
FAM103A1	422.619	0.0353189	0.0818455	0.1863	0.666014	0.919693
ROBO1	5988.36	0.0353036	0.040074	0.774772	0.378745	0.80172
ANKRA2	607.123	0.035299	0.0610914	0.333669	0.563506	0.883965
GLRX3	1681.86	0.0352692	0.0515523	0.467692	0.494051	0.857326
LAT2	53.6341	0.0352566	0.16023	0.0481625	0.826292	0.964477
RGMB	1634.84	0.0352402	0.0690844	0.259205	0.610667	0.900821
ZC3H15	2020.12	0.0352281	0.0379894	0.858398	0.354187	0.790535
PTCH1	2057.34	0.0351706	0.0660006	0.285095	0.593381	0.895597
PAPOLG	1414.28	0.0351612	0.0450176	0.609516	0.43497	0.828914
LZTFL1	705.546	0.0351548	0.0621911	0.320056	0.571574	0.886167
ABL1	6682.69	0.0351403	0.0378404	0.860123	0.353704	0.790285
ZNF16	290.101	0.035136	0.0675461	0.270077	0.60328	0.898171
MINA	283.441	0.0351211	0.0872536	0.161145	0.688104	0.926401
GLYCTK	368.589	0.0351075	0.0985845	0.126991	0.721573	0.937259
TMEM125	1306.59	0.0350402	0.0750276	0.218937	0.639851	0.910687
NDUFA10	1934.77	0.035022	0.0425144	0.67704	0.410608	0.817322
SDCCAG3	1221.04	0.035014	0.049813	0.493894	0.482195	0.852053
CCDC177	11.9418	0.0349834	0.429583	0.00621149	0.937181	0.989005
EDEM1	1462.21	0.0349822	0.0620893	0.318215	0.572682	0.887039
ATP6V0A2	954.679	0.0349783	0.0536121	0.423139	0.515375	0.865872
AP1S2	3938.96	0.0349674	0.04263	0.671518	0.412523	0.818333
ENTPD6	2330.92	0.0349581	0.0516065	0.45805	0.498537	0.858761
MUS81	1156.71	0.0349579	0.0571964	0.373965	0.540851	0.873907
PEX14	826.291	0.0349528	0.0591713	0.348426	0.555006	0.879877
C3orf18	414.405	0.0349519	0.0716767	0.238335	0.625412	0.905715
ZNRF3	899.189	0.0349517	0.0517363	0.456683	0.499178	0.859041
QTRTD1	1007.18	0.0349276	0.0460386	0.574859	0.448335	0.834878
FKBP10	4998.38	0.0349011	0.0550681	0.402264	0.525922	0.867816
HSPA14	1128.79	0.0348642	0.050103	0.484141	0.486553	0.853299
NAT1	349.388	0.0348397	0.0897092	0.151485	0.69712	0.929188
EMC4	848.85	0.0348389	0.0560319	0.386445	0.534174	0.87075
RAP1GDS1	942.37	0.0348342	0.0509866	0.465994	0.494836	0.857845
PMS2	725.285	0.0348332	0.0533674	0.426975	0.513477	0.865872
NIPSNAP3A	486.04	0.034824	0.0629232	0.306491	0.579842	0.890508
FBXO44	1030.57	0.0348057	0.0599207	0.336514	0.561849	0.88339
DOCK1	2089.4	0.0348003	0.0585296	0.353581	0.552093	0.878305
LINC00998	638.196	0.034794	0.0828429	0.175868	0.674948	0.924541
PVRIG	54.7026	0.0347935	0.175597	0.039151	0.84315	0.96813
C19orf68	553.298	0.0347792	0.0645144	0.290104	0.590154	0.894032
KCND2	70.8817	0.0347637	0.153452	0.0510806	0.821194	0.963456
FAM175B	693.53	0.0347597	0.0497403	0.4882	0.484731	0.852773
FBF1	194.463	0.0347462	0.0946756	0.134532	0.713778	0.934596
YAF2	465.837	0.0347319	0.0726276	0.227033	0.633733	0.908313
JAM3	1668.28	0.0347201	0.0490951	0.499696	0.479634	0.850675
ZNF100	1124.6	0.034683	0.0726689	0.227924	0.633067	0.907994
ASNA1	1624.75	0.0346708	0.0590103	0.345733	0.556539	0.880649
MMP11	1753.81	0.034663	0.0775773	0.199866	0.654829	0.916522
ZNF320	1972.18	0.0346626	0.0429178	0.651662	0.419519	0.820609
EXOC4	2966.22	0.0346464	0.0473928	0.535146	0.464451	0.841465
FXR2	2586.49	0.0346434	0.0316762	1.19627	0.274068	0.741595
PQLC2	490.871	0.0346383	0.0638028	0.295604	0.586652	0.892722
ELP2	2018.05	0.0346036	0.0398866	0.751775	0.385915	0.804029
CRYBG3	149.026	0.0345452	0.0953271	0.130984	0.717414	0.936433
SCPEP1	411.554	0.034517	0.0728794	0.224425	0.635689	0.908807
TMEM160	364.43	0.0345072	0.0882653	0.152421	0.696232	0.929188
SYT14	105.597	0.0344984	0.156288	0.048543	0.825618	0.964477
PTTG1IP	10684.1	0.0344824	0.0457775	0.564906	0.45229	0.837269
GANC	323.4	0.0344053	0.0765636	0.202854	0.652427	0.915726
PSMD4	4172.32	0.034387	0.036318	0.898429	0.343203	0.786271
PKNOX2	446.655	0.034387	0.0988976	0.119039	0.730079	0.93961
EXOSC8	1127.16	0.0343759	0.063594	0.291707	0.589129	0.893474
NPIPA5	188.237	0.034374	0.096407	0.126694	0.721884	0.937259
SNX17	2375.44	0.0343725	0.0473166	0.525925	0.468325	0.843886
PITPNM2	80.5727	0.0343442	0.149473	0.0528408	0.818192	0.962893
CTNNAL1	2023.95	0.0343429	0.0388102	0.782071	0.376508	0.800751
HSDL2	1127.64	0.0343418	0.061882	0.309727	0.577848	0.88939
SLC25A24	3351.66	0.0343202	0.030381	1.27621	0.258605	0.728601
C3orf33	129.654	0.0343141	0.10149	0.113924	0.73572	0.940184
SUDS3	3273.29	0.0343103	0.0392886	0.760502	0.383171	0.803347
NID1	3742.28	0.0342943	0.05899	0.337714	0.561152	0.882854
PPP4C	3892.38	0.0342617	0.039875	0.739998	0.389662	0.805871
SRSF5	9056.13	0.0342609	0.064912	0.277477	0.59836	0.896161
RTFDC1	1602.23	0.0342599	0.0445439	0.590368	0.442277	0.832963
POLR2F	1046.4	0.0342361	0.0867827	0.155713	0.693135	0.929006
BCAS1	37.4797	0.0342279	0.241299	0.0202954	0.886715	0.978963
ATG5	1193.85	0.0342202	0.0457611	0.560706	0.453976	0.837879
KCTD15	2177.27	0.0341936	0.0390715	0.764859	0.381812	0.803151
ETAA1	1246.5	0.034184	0.0460128	0.552121	0.457452	0.83916
WDR45	582.104	0.0341795	0.0658992	0.268569	0.604293	0.898389
NDUFS7	473.698	0.0341715	0.06488	0.276723	0.598857	0.89631
HYAL2	1831.34	0.034167	0.0627384	0.29705	0.585738	0.892174
KIAA1191	4704.91	0.0341432	0.0270403	1.59567	0.206518	0.67419
NCAM1	2010.68	0.0341273	0.0752021	0.206143	0.649807	0.914595
TOX3	1089.11	0.0341209	0.0720437	0.223179	0.636628	0.9094
ZNF568	328.004	0.0341078	0.105606	0.103686	0.74745	0.94574
ZSCAN9	872.657	0.0340455	0.0544171	0.391547	0.531487	0.869507
CERS4	2193.79	0.0340426	0.0521052	0.42657	0.513677	0.865872
CEP164	1329.94	0.0340147	0.0465209	0.535222	0.46442	0.841465
PUF60	3173.43	0.0340085	0.0421883	0.649559	0.42027	0.82079
SAT1	2043.71	0.0339794	0.0516537	0.43395	0.510057	0.864766
VRK2	607.309	0.0339669	0.0548992	0.382684	0.53617	0.871553
XPO5	2951.25	0.0339372	0.0446553	0.575696	0.448004	0.83466
DLD	3155.93	0.0339369	0.0281986	1.4474	0.228945	0.700241
GTF3A	1656.28	0.0339013	0.0495678	0.467882	0.493963	0.857326
SERINC1	6870.33	0.0338841	0.031154	1.1797	0.277416	0.743641
NVL	1100.1	0.0338753	0.0467227	0.526135	0.468236	0.843883
CHCHD1	530.569	0.0338667	0.0695287	0.23779	0.625807	0.905739
LRCH4	2861	0.0338644	0.050833	0.442115	0.506104	0.862249
KCTD13	509.244	0.03385	0.0550008	0.378765	0.538265	0.872437
PCSK4	496.264	0.0338481	0.0817832	0.17092	0.679296	0.925705
CLNS1A	2242.33	0.03384	0.0466703	0.524493	0.468931	0.844457
FANCE	369.415	0.0337613	0.0689497	0.239409	0.624633	0.905715
ZNF200	572.239	0.0337579	0.0736666	0.20971	0.646995	0.912128
MTF2	2925.53	0.0337399	0.0280657	1.44434	0.229438	0.700241
GABRB2	509.931	0.0337099	0.0809325	0.173233	0.677254	0.925066
FAM92A1	1011.32	0.0337043	0.0518005	0.424461	0.514719	0.865872
NAB2	1026.52	0.0337031	0.0621051	0.294792	0.587166	0.89302
USP30	680.101	0.0337008	0.0524608	0.411798	0.521058	0.866681
RAD51D	165.625	0.0336986	0.111243	0.0915299	0.762241	0.950432
MAGED4B	66.6339	0.0336882	0.136964	0.0602514	0.806099	0.959554
THOC3	785.325	0.0336776	0.0590847	0.324348	0.569006	0.885942
SHROOM1	317.21	0.0336759	0.0738125	0.207586	0.648666	0.913339
C10orf137	1380.9	0.0336749	0.046141	0.532429	0.465588	0.842098
PSMD13	2505.3	0.0336416	0.0501715	0.448111	0.503233	0.861141
EXOSC6	723.953	0.0336279	0.0587123	0.327736	0.566995	0.885635
DAP3	1853.91	0.0335784	0.0498446	0.452493	0.501153	0.860213
NGFRAP1	15727.6	0.0335548	0.0604407	0.306832	0.579631	0.890508
PTPRA	3234.69	0.0335387	0.0425801	0.621287	0.430569	0.826299
ANXA5	5097.99	0.0335065	0.044356	0.570271	0.450151	0.835543
RELA	1333.68	0.0335064	0.036118	0.860757	0.353527	0.790285
PSMA7	3814.82	0.0335036	0.0533042	0.395253	0.529551	0.869218
KRCC1	726.783	0.033479	0.0744873	0.203485	0.651922	0.915441
WASL	2599.3	0.0334746	0.0333317	1.00627	0.315798	0.77134
RNMTL1	416.366	0.0334715	0.0587131	0.324588	0.568863	0.885857
ZNF391	494.244	0.0334639	0.0649482	0.264855	0.606804	0.898662
ENY2	2277.46	0.0334511	0.0568409	0.345873	0.556459	0.880649
ITGA6	5218.47	0.0334114	0.0576105	0.33481	0.56284	0.883678
DYNC1LI2	5504.69	0.0333929	0.0438357	0.578965	0.446718	0.83466
ZNF334	923.943	0.0333837	0.0709076	0.222595	0.63707	0.909531
FRS3	218.811	0.0333754	0.0866817	0.147724	0.700719	0.92997
TMEM43	1712.83	0.0333732	0.0547561	0.370617	0.542668	0.874087
SCN4B	35.7217	0.0333718	0.299573	0.0124606	0.911119	0.985569
TMEM98	3524.99	0.0333686	0.0372429	0.803232	0.370129	0.798208
ZFAND1	738.449	0.0333152	0.0642502	0.268195	0.604545	0.898389
SMAD2	2329.38	0.0333053	0.0447502	0.554259	0.456583	0.838532
SEMA3F	1533.11	0.0332904	0.0558297	0.355579	0.550972	0.877646
FPGS	1225.92	0.0332857	0.0534758	0.385608	0.534617	0.87075
GSDMB	538.016	0.0332576	0.0992746	0.111909	0.737982	0.94084
OSBPL8	3860.74	0.0332342	0.0388437	0.730229	0.392809	0.807199
ADAMTS8	39.3942	0.0332304	0.430925	0.005954	0.938495	0.989005
G2E3	1447.57	0.0332022	0.0459479	0.521728	0.470106	0.845627
ACADM	1652.09	0.0332011	0.0518203	0.409453	0.522247	0.866681
NPEPPS	5944.55	0.0331872	0.0380995	0.756145	0.384538	0.803688
CDCA4	900.667	0.0331869	0.0618087	0.287603	0.591761	0.894606
TTC23	908.536	0.03316	0.0510873	0.421711	0.516085	0.865872
MRPS17	164.938	0.0331141	0.0969981	0.116323	0.733058	0.940054
SHISA2	171.449	0.033107	0.178969	0.0339966	0.853714	0.971063
TLK2	2650.06	0.0331044	0.0391344	0.71553	0.397614	0.810408
MIER3	2024.24	0.0330871	0.0413801	0.63971	0.423816	0.822496
POC1B	835.927	0.0330706	0.0504121	0.430673	0.511659	0.865451
ABCD3	1817.3	0.0330359	0.0362104	0.831924	0.361717	0.793071
POLG	2543.92	0.0330292	0.0404151	0.66732	0.413987	0.819245
CCDC6	2358.81	0.0330269	0.0526762	0.393049	0.530701	0.869307
PWWP2B	645.548	0.0330044	0.0861403	0.147394	0.701038	0.929998
PIP4K2B	3891.54	0.032983	0.0329688	0.998573	0.317656	0.771989
SHD	61.0477	0.0329444	0.142803	0.0533575	0.817321	0.962802
GMPR2	1551.05	0.0329179	0.0445269	0.546969	0.459559	0.839616
POLDIP2	2123.26	0.0329178	0.0333865	0.970429	0.324573	0.776909
ELF2	1553.18	0.0328983	0.0331929	0.982173	0.321663	0.775554
YWHAE	24272.4	0.0328835	0.0310522	1.12085	0.289735	0.750972
C10orf82	1129.47	0.03288	0.0513665	0.409853	0.522044	0.866681
DNASE1	1065.06	0.0328583	0.0462776	0.505663	0.477022	0.849651
NUPL1	2525.48	0.0328466	0.0494762	0.441627	0.506338	0.862249
GDI2	10131.4	0.0328314	0.0273874	1.43524	0.230911	0.701628
ERAP2	10.2191	0.032799	0.405757	0.00656039	0.935445	0.989005
HAUS1	1195.66	0.0327913	0.0824032	0.158268	0.690756	0.928114
CSNK1G3	1866.05	0.0327645	0.0375935	0.759576	0.383461	0.803347
HEMK1	711.619	0.0327635	0.0675048	0.234951	0.627877	0.906337
AKR1D1	537.504	0.0327323	0.118586	0.0766936	0.781829	0.954862
MAT2B	1866.46	0.0327251	0.0410168	0.636441	0.425003	0.822673
GNB3	106.768	0.0327045	0.130622	0.0628149	0.802101	0.958746
DDAH2	4991.85	0.0326803	0.0568618	0.328831	0.566348	0.885614
THAP9	393.85	0.0326551	0.0628515	0.26977	0.603486	0.898171
HPRT1	492.037	0.0326513	0.0799828	0.166936	0.682849	0.926312
NPEPL1	717.646	0.0326277	0.0958205	0.11546	0.734011	0.94016
WNT5B	204.303	0.0326142	0.106909	0.0917786	0.761928	0.950346
CCZ1B	418.207	0.0326106	0.0604847	0.290409	0.589959	0.893829
PPP1R8	1762.73	0.0325697	0.0517547	0.396649	0.528825	0.868917
CD3EAP	91.9833	0.0325615	0.120446	0.0727223	0.787414	0.955954
MRPL15	702.911	0.0325508	0.0661516	0.240777	0.623646	0.905417
STX17	1124.04	0.0324977	0.0507987	0.409242	0.522354	0.866681
RICTOR	1591.34	0.0324971	0.0518569	0.392005	0.531247	0.869497
SRP72	4492.67	0.0324527	0.0300516	1.1656	0.280307	0.744297
MRPL1	569.57	0.0324483	0.0598642	0.294431	0.587395	0.893077
SP2	546.259	0.0324423	0.0689683	0.221907	0.63759	0.909606
SYNRG	2889.43	0.0324321	0.0423865	0.583118	0.445093	0.834589
SMARCE1	2961.87	0.0324258	0.0400094	0.657585	0.417414	0.820098
ZFP91	1750.66	0.0324246	0.0440074	0.540629	0.462172	0.84045
CCDC142	640.237	0.0324075	0.062637	0.267878	0.604759	0.898389
GRTP1	255.491	0.0323904	0.0926029	0.122775	0.726044	0.938592
POLR3D	1246.5	0.0323837	0.0410407	0.620823	0.430742	0.826299
ZMYND8	3254.9	0.0323797	0.0673943	0.232217	0.629884	0.906694
MTSS1	1208.04	0.0323481	0.0684815	0.221208	0.638121	0.909612
HACL1	407.583	0.0323344	0.103622	0.0970368	0.755415	0.948345
MTFR1L	1237.04	0.0323129	0.0501555	0.416072	0.518904	0.866301
KCTD5	1019.35	0.0322834	0.0407893	0.625252	0.429102	0.825909
GABRB1	77.8936	0.0322599	0.162529	0.0396548	0.842157	0.9681
C17orf62	2523.65	0.0322471	0.0530202	0.369745	0.543143	0.874129
UBE2R2	5056.92	0.0322429	0.0375145	0.735952	0.390961	0.807077
ADAMTS10	1220.21	0.0322115	0.0725039	0.197046	0.657116	0.916907
EIF3K	1764.35	0.0322091	0.0408311	0.621913	0.430337	0.826281
PSMD8	2477.06	0.032209	0.0366779	0.772876	0.379329	0.801881
CUL2	1649.67	0.0321653	0.0391792	0.673436	0.411856	0.818273
LARP7	1889.7	0.0321562	0.0375869	0.731933	0.392257	0.807199
GPN3	572.484	0.0321529	0.06824	0.222482	0.637156	0.909565
GNPDA2	477.806	0.0321182	0.0695403	0.213457	0.644071	0.911351
ACTG1	88937.4	0.032109	0.0749008	0.18405	0.667916	0.920857
COX5A	1284.16	0.0321055	0.059488	0.291041	0.589554	0.893598
TUBD1	670.475	0.0321047	0.0561979	0.326505	0.567724	0.885783
PLA2G7	58.3432	0.0320575	0.192201	0.027881	0.867389	0.975263
C19orf43	3125.17	0.0320296	0.0507517	0.39733	0.528471	0.868917
SNRNP48	1019.31	0.0320036	0.0538015	0.353941	0.55189	0.878269
TMEM101	583.671	0.0319821	0.0712841	0.20083	0.654052	0.9163
ZGLP1	46.288	0.0319805	0.203266	0.0241522	0.876498	0.977093
NDUFB9	1518.35	0.0319732	0.0634665	0.253234	0.614807	0.901935
ANKRD42	593.898	0.0319484	0.0615507	0.270148	0.603232	0.898171
C12orf10	616.443	0.0319396	0.0566975	0.317187	0.573303	0.887343
TMEM161B	272.631	0.031939	0.0919578	0.120083	0.728944	0.939377
VAC14	1183.58	0.0319375	0.0514468	0.385688	0.534575	0.87075
KLHDC4	631.126	0.0319369	0.0536663	0.354201	0.551744	0.878179
ZSCAN16	407.725	0.0319245	0.0651929	0.239302	0.624711	0.905715
FAM53C	2953.56	0.0319185	0.0545235	0.343544	0.55779	0.881409
SLC25A4	1377.37	0.0318997	0.0601582	0.281883	0.59547	0.895597
USP15	1206.41	0.0318809	0.0413172	0.595393	0.440341	0.832005
BBS10	766.147	0.03188	0.0447563	0.506185	0.476795	0.849624
CCDC112	509.45	0.0318684	0.0599149	0.282349	0.595166	0.895597
ZMYND19	886.247	0.0318468	0.0533762	0.355716	0.550895	0.877646
PLA2G4C	27.1487	0.0318338	0.356575	0.00784069	0.929441	0.988007
DUSP12	555.195	0.0318291	0.0538035	0.350924	0.553591	0.879063
ADORA2A	31.1255	0.0318286	0.221678	0.0202551	0.886827	0.978963
RFFL	541.798	0.0317902	0.0600295	0.281033	0.596025	0.895597
ZBTB45	736.374	0.0317253	0.0622304	0.25934	0.610574	0.900821
COL18A1	26934.7	0.0317233	0.05709	0.308912	0.578349	0.889599
EAPP	1131.19	0.0317179	0.0405843	0.60979	0.434867	0.828914
STX4	971.222	0.0316949	0.0630066	0.252531	0.615298	0.901952
ENOSF1	727.256	0.0316804	0.0752799	0.177566	0.673473	0.923819
ACTR5	331.662	0.0316785	0.0839476	0.141276	0.707016	0.931996
RASA2	935.521	0.0316593	0.057543	0.302648	0.582227	0.891533
FAM73A	487.031	0.0315983	0.0568662	0.308125	0.578833	0.889969
PREPL	1537.45	0.0315663	0.0357006	0.78217	0.376478	0.800751
MRPS2	825.099	0.0315609	0.0451056	0.490309	0.48379	0.852053
FGD6	2682.9	0.0315492	0.0422087	0.558961	0.454679	0.837879
ARSA	873.321	0.0315379	0.064651	0.237284	0.626175	0.905816
TMEM184C	2386.74	0.0315305	0.0369237	0.729456	0.39306	0.807199
ZSWIM7	603.646	0.031519	0.0668969	0.22131	0.638044	0.909606
VPS33B	819.853	0.0314879	0.0484765	0.42205	0.515916	0.865872
C8orf33	1525.98	0.0314631	0.0532903	0.348953	0.554707	0.879593
ZNF671	334.824	0.0314595	0.070112	0.201747	0.653315	0.915847
PCDHAC2	34.4284	0.0314387	0.268749	0.0134272	0.907751	0.985204
SP4	839.386	0.0314253	0.0533245	0.346667	0.556006	0.880604
PRPF4B	4596	0.0314052	0.0333457	0.886739	0.346363	0.786968
PMPCA	1901.82	0.0314001	0.0397672	0.622025	0.430296	0.826281
FAM168B	6526.38	0.0313714	0.049049	0.409331	0.522309	0.866681
SMIM11	377.269	0.0313568	0.0625854	0.250823	0.616496	0.902093
PIGZ	116.63	0.0313484	0.1231	0.0651287	0.798566	0.958079
HTR1B	31.0506	0.0313234	0.214996	0.0212706	0.884044	0.978688
APBA2	1826.87	0.0313212	0.0577757	0.293094	0.588245	0.893446
SLC26A11	967.366	0.0313073	0.0571609	0.299451	0.584227	0.892174
SCAI	1311.92	0.0312828	0.0573761	0.297543	0.585427	0.892174
CLEC11A	95.3157	0.0312469	0.120172	0.0674731	0.795052	0.957432
VPS45	1240.8	0.0312369	0.0427608	0.53416	0.464863	0.841899
LTA4H	3163.12	0.0312155	0.0393513	0.628296	0.427981	0.825162
STEAP1	34.6005	0.0312105	0.233059	0.0178942	0.893585	0.979975
RBMX	10730.2	0.0312075	0.0374613	0.695683	0.404238	0.814577
SLC35C2	1257.47	0.0311969	0.0387387	0.648835	0.42053	0.820851
ZBTB1	1961.37	0.0311862	0.0543232	0.330604	0.565303	0.885244
AC135178.1	101.931	0.0311792	0.119301	0.0684282	0.793639	0.957326
NR4A2	76.2616	0.0311543	0.157361	0.0389038	0.843639	0.96813
RBMS1	3975.64	0.0311422	0.0335042	0.863326	0.352809	0.790285
UCHL3	96.4761	0.031114	0.123334	0.0637213	0.800708	0.95856
VPS37A	1154.9	0.0311097	0.0447607	0.482486	0.487298	0.853299
KCTD3	2570.07	0.0310763	0.0376601	0.679929	0.409611	0.816989
ARPC4	2141.67	0.0310673	0.0538231	0.333339	0.563699	0.884173
BLMH	2219.72	0.0310659	0.035267	0.7743	0.37889	0.801737
DCTD	2061.73	0.0310567	0.0353988	0.768105	0.380804	0.802535
B3GALTL	884.948	0.0310477	0.060203	0.265302	0.606501	0.898662
ABI1	1742.5	0.0310102	0.0482677	0.413874	0.52001	0.866681
NGRN	1546.13	0.0309811	0.0425178	0.529964	0.466622	0.843101
METTL12	80.9927	0.0309711	0.124928	0.061534	0.804088	0.958836
PRPF40B	627.449	0.0309561	0.0697617	0.196903	0.657233	0.916907
NAALAD2	989.653	0.0309112	0.0884426	0.122207	0.726653	0.938592
TRIM11	1418.29	0.0308993	0.0477043	0.418163	0.517855	0.865872
C9orf89	264.651	0.0308991	0.10609	0.0844178	0.771397	0.952287
CEP76	451.934	0.0308921	0.0687594	0.201653	0.65339	0.915847
HAUS5	985.164	0.030886	0.0630322	0.239824	0.624333	0.905658
CTDNEP1	2208.33	0.0308305	0.0596977	0.266505	0.605686	0.898662
SLC22A4	19.9639	0.0308118	0.278178	0.012221	0.911974	0.985909
SLAIN1	1089.35	0.0307725	0.055969	0.301518	0.582932	0.891982
ZNF71	941.725	0.0307708	0.0534514	0.332141	0.564401	0.884704
ZNF420	460.463	0.030765	0.0566597	0.294613	0.58728	0.893077
LSM2	921.279	0.0307388	0.0692152	0.19633	0.6577	0.917056
RXRB	1533.08	0.0307227	0.0550152	0.310838	0.577166	0.888527
B4GALNT4	6876.29	0.0306678	0.0510428	0.360198	0.548396	0.876524
MFHAS1	2948.5	0.0306432	0.0591307	0.268706	0.604201	0.898389
CALCRL	137.12	0.0306387	0.151034	0.0410765	0.83939	0.967423
TMEM14C	1416.66	0.0306327	0.0514281	0.354871	0.551368	0.878012
ARMC3	149.215	0.0306304	0.212699	0.0205396	0.88604	0.978904
MARK4	2350.03	0.0305728	0.0488781	0.38994	0.532331	0.869951
VEZT	4265.91	0.030555	0.03278	0.869358	0.351133	0.789362
TNFAIP8	468.112	0.0305539	0.0723329	0.178507	0.67266	0.923579
PNPT1	1313.32	0.0305457	0.0508028	0.361845	0.547483	0.876524
WBP4	1117.42	0.0305177	0.0401058	0.579049	0.446685	0.83466
NOC3L	683.37	0.0305119	0.0498635	0.374792	0.540404	0.873907
HBS1L	2462.09	0.0305004	0.0291229	1.09731	0.294856	0.755634
HSP90AB1	45463.4	0.0303922	0.0257081	1.39654	0.237303	0.707713
KIAA1522	6765	0.0303761	0.0630729	0.231526	0.630395	0.906816
RBM18	794.24	0.0303564	0.0479059	0.401085	0.52653	0.868169
MTERFD1	371.327	0.030345	0.0632117	0.230631	0.631056	0.907328
ADH5	6720.13	0.0303375	0.0371346	0.666671	0.414215	0.819245
MRPS22	703.666	0.0303121	0.047609	0.405732	0.524144	0.867012
SLC3A2	4548.44	0.0302769	0.0693302	0.190038	0.662885	0.919649
FOXK1	1981.06	0.030245	0.0624856	0.234242	0.628396	0.906337
VPS37D	507.736	0.0302401	0.0764033	0.156437	0.692458	0.92849
FAF1	1065.83	0.030214	0.0477276	0.400236	0.526967	0.868485
RPP40	108.938	0.0302084	0.120284	0.062956	0.801883	0.958721
PKN2	2748.27	0.0301564	0.0320197	0.886366	0.346464	0.786968
LRFN5	48.3346	0.0301337	0.208179	0.0209971	0.884787	0.978688
LMAN2L	1047.43	0.0301104	0.0546181	0.303533	0.581676	0.891156
EXOSC7	777.625	0.0300948	0.059689	0.253698	0.614483	0.901935
KIAA1257	136.761	0.030079	0.127466	0.0556208	0.813556	0.961606
SLC1A6	135.772	0.0300735	0.121661	0.0614459	0.804225	0.958836
UQCR11	528.228	0.0300298	0.0795193	0.14304	0.705277	0.931124
RNF167	2195.6	0.0300176	0.0442706	0.460286	0.49749	0.858253
UBE2E3	3025	0.0300017	0.0316823	0.89488	0.344158	0.786476
PRPF38B	3588.92	0.0299808	0.0417085	0.516356	0.4724	0.846585
C2orf47	351.077	0.0299758	0.0779584	0.148096	0.700361	0.929931
ERAL1	1171.5	0.029942	0.0466022	0.413507	0.520195	0.866681
RBM23	2563.4	0.0299384	0.0340271	0.774414	0.378855	0.801737
WWOX	565.139	0.0299083	0.0611441	0.238624	0.625201	0.905715
CBWD5	257.654	0.0298931	0.0841187	0.126537	0.72205	0.937275
TBCK	1363.1	0.0298867	0.0502715	0.353816	0.551961	0.878286
TMC5	66.8469	0.0298776	0.167699	0.0316243	0.858855	0.972841
ATP6AP1L	239.234	0.0298656	0.0915095	0.10639	0.744292	0.943458
CSRNP1	1073.88	0.0298619	0.0642971	0.216278	0.641891	0.911236
ABHD17B	1031.8	0.0298159	0.0435248	0.468757	0.493559	0.857152
SUMO3	2147.47	0.0297955	0.0555129	0.287791	0.59164	0.894606
HSPB8	1703.87	0.0297947	0.0914108	0.106698	0.743936	0.943415
ZBED1	2410.67	0.0297903	0.0433235	0.471375	0.492355	0.856273
UIMC1	765.394	0.0297476	0.0482721	0.379815	0.537702	0.872098
WDR36	1232.36	0.0297295	0.0364855	0.662954	0.415519	0.819718
CENPBD1	171.895	0.0297009	0.0951295	0.0979251	0.754334	0.948135
ATP6V1H	1607.84	0.0296965	0.0458864	0.419681	0.517096	0.865872
UBE2W	1014.24	0.0296561	0.0425793	0.484849	0.486234	0.853299
SLC43A1	149.19	0.0296355	0.140766	0.0443656	0.833175	0.966311
GNL3	2016.54	0.0296257	0.0594902	0.247725	0.618682	0.903027
RECK	428.705	0.0296122	0.0732284	0.163069	0.686346	0.926312
ZNF664	10248.8	0.0296084	0.0356822	0.688979	0.406512	0.814953
HAUS2	963.706	0.0296	0.0469789	0.397616	0.528323	0.868917
NUP85	1281.38	0.0295966	0.0460995	0.412123	0.520894	0.866681
HNRNPK	24491.2	0.0295449	0.0349072	0.716194	0.397395	0.810408
MTNR1A	14.1252	0.0295298	0.342451	0.00739541	0.931469	0.988503
NME6	719.123	0.0295231	0.0554672	0.283849	0.594189	0.895597
TXN2	1149.4	0.0295182	0.0516668	0.326927	0.567474	0.885635
FBXO11	1940.71	0.0295072	0.0502197	0.34511	0.556895	0.881057
NDUFA9	300.661	0.0294737	0.0757145	0.151491	0.697115	0.929188
ZER1	2166.03	0.0294605	0.0457904	0.413712	0.520092	0.866681
INPP5J	367.353	0.0294449	0.0727404	0.163614	0.685851	0.926312
FBXL19	3639.52	0.0294369	0.0349112	0.70939	0.399646	0.812162
TOM1L1	1095.22	0.029434	0.058611	0.251396	0.616094	0.902093
POLR2I	299.839	0.0293367	0.0887449	0.108556	0.741794	0.942087
MYOZ3	166.313	0.0293098	0.106998	0.0748918	0.784343	0.954862
NOP10	970.97	0.0292817	0.0608975	0.231249	0.630599	0.907021
SAP30BP	2186.97	0.0292681	0.0310257	0.888427	0.345904	0.786796
ZXDC	1137.33	0.0292592	0.0467238	0.392746	0.53086	0.869307
YIPF4	1681.52	0.0292025	0.0424884	0.470834	0.492604	0.856305
E2F4	1856.22	0.0291819	0.046217	0.39661	0.528845	0.868917
EXO5	202.75	0.0291502	0.0736977	0.156397	0.692496	0.92849
DMTN	515.22	0.0291174	0.123825	0.0556873	0.813447	0.961606
HSD17B8	47.0254	0.0290981	0.159911	0.032875	0.856121	0.972126
SGCE	1094.37	0.029086	0.0517911	0.315904	0.57408	0.887357
UBE2V2	2138.82	0.0290464	0.036301	0.64127	0.423251	0.822469
ALKBH8	315.439	0.029031	0.086395	0.112632	0.737167	0.940621
ZDHHC16	1091.57	0.0290285	0.0409177	0.50344	0.477992	0.850167
MTG2	576.041	0.0289853	0.0525808	0.303809	0.581504	0.891156
C11orf58	6721.97	0.0289713	0.0268078	1.16706	0.280007	0.744013
CA5B	282.174	0.0289713	0.082906	0.122019	0.726855	0.938626
CDK17	1160.73	0.0289709	0.0445592	0.420895	0.516491	0.865872
ADAM23	309.905	0.0289587	0.0853409	0.114883	0.734651	0.940184
TBL1X	3271.23	0.028957	0.100721	0.0815498	0.775208	0.953308
ZNF426	407.943	0.0289398	0.0695582	0.172348	0.678033	0.925066
SRRT	5987.3	0.0289361	0.0427105	0.460359	0.497456	0.858253
SUGP2	3825.26	0.0289331	0.0372333	0.604093	0.437021	0.83038
PCSK5	582.473	0.0289321	0.0851343	0.11569	0.733757	0.940054
RAPGEFL1	467.288	0.0289149	0.091348	0.0998258	0.752039	0.947612
RABGGTA	501.44	0.0289146	0.062972	0.210548	0.646338	0.91171
GSK3B	3867.75	0.0289125	0.0400387	0.521141	0.470355	0.845627
HAP1	297.333	0.0289054	0.092468	0.0978063	0.754478	0.948154
WDFY1	2541.56	0.0289039	0.0385322	0.561664	0.453591	0.837879
NCOA5	1934.15	0.0288954	0.0526938	0.301076	0.583209	0.892174
THAP7	487.063	0.0288804	0.0604455	0.228561	0.632593	0.907901
MRPL2	466.669	0.0288551	0.0776568	0.136791	0.711492	0.933837
SLC35E1	1828.44	0.0288427	0.0646066	0.199238	0.655337	0.916522
GUCY1A3	251.073	0.0288411	0.102705	0.0786078	0.779193	0.95433
C1orf170	18.8949	0.0288227	0.324065	0.00782964	0.929491	0.988007
CEP63	898.667	0.0287872	0.0527312	0.297785	0.585274	0.892174
IFT140	2849.99	0.028764	0.0516789	0.309368	0.578068	0.889448
AMMECR1L	2297.15	0.028751	0.0417311	0.472808	0.491698	0.856177
ARAP3	446.358	0.0287442	0.104785	0.0755027	0.783487	0.954862
ZNF594	503.067	0.0286984	0.0687357	0.174105	0.676489	0.924772
ITPR1	201.983	0.0286729	0.0879937	0.10603	0.74471	0.943742
RAD23B	12448.9	0.0286636	0.0491801	0.340189	0.55972	0.881903
SCARB2	7291.55	0.0286521	0.0393086	0.531408	0.466015	0.842525
TRIM38	481.811	0.02863	0.0876924	0.106803	0.743814	0.943415
RELB	353.698	0.0285998	0.129411	0.0491709	0.824512	0.96426
CNPY4	627.594	0.0285902	0.0619896	0.212283	0.644984	0.911383
PRICKLE3	260.388	0.0285789	0.0956417	0.0891282	0.765288	0.950632
FIGNL1	916.056	0.0285545	0.0537696	0.282865	0.594829	0.895597
SPAG4	71.981	0.0285491	0.177616	0.0257964	0.872398	0.976467
LMAN1	4853.35	0.0285437	0.0298083	0.917775	0.33806	0.783328
ZCWPW1	96.9614	0.0285434	0.119868	0.0570777	0.811176	0.961068
MYO10	4859.87	0.0285321	0.0604105	0.221699	0.637748	0.909606
LARP6	790.684	0.0285208	0.0492661	0.334422	0.563067	0.883739
DCAF16	2100.06	0.0284991	0.0445709	0.407861	0.523057	0.866681
BTN2A1	1190.43	0.0284889	0.0486284	0.343273	0.557946	0.881409
ZNF606	1172.48	0.0284615	0.0654808	0.188073	0.664526	0.919662
MTMR11	262.313	0.0284509	0.13156	0.0471074	0.828175	0.964897
FAM47E	42.9284	0.0284295	0.202721	0.0197516	0.888233	0.979242
GAMT	814.06	0.0284287	0.0582507	0.23849	0.625299	0.905715
HEBP2	1370.55	0.0284061	0.042678	0.442262	0.506033	0.862249
PDPK1	1656.88	0.0283823	0.0384034	0.546068	0.459929	0.839616
RALGPS2	3032.39	0.0283553	0.0361214	0.614843	0.43297	0.828022
RNF220	2135.95	0.0283502	0.0383298	0.546901	0.459587	0.839616
TIMM10	479.086	0.0283495	0.0728545	0.150619	0.697944	0.929188
ZMYND11	3178.88	0.0283295	0.0530031	0.286471	0.592491	0.895255
KCNC3	980.266	0.0282932	0.0604828	0.217998	0.640569	0.911148
PTOV1	6473.14	0.0282687	0.0510632	0.306346	0.579931	0.890508
CERK	4832.13	0.0282575	0.0341681	0.683209	0.408484	0.81581
SAMD9	29.3636	0.02825	0.262946	0.0116119	0.914187	0.986011
PRDM11	178.898	0.0282499	0.10451	0.0731089	0.786863	0.95584
CHPT1	292.524	0.0282191	0.0661191	0.182111	0.669565	0.921999
PMM1	566.274	0.0281917	0.0813136	0.120276	0.728735	0.939329
SLC39A6	3698.2	0.0281425	0.0372079	0.572065	0.449439	0.835463
RABGGTB	1575.93	0.0281369	0.0652699	0.186089	0.666191	0.919693
NDUFB7	927.265	0.0281357	0.0685076	0.167944	0.681946	0.92623
TMEM242	623.069	0.0281058	0.0555686	0.255256	0.613399	0.90165
TMEM63A	2840.76	0.0280779	0.0633146	0.196572	0.657502	0.916955
GCNT2	1124.46	0.028059	0.0902009	0.096724	0.755797	0.948588
COMMD9	537.921	0.0280537	0.0562975	0.248268	0.618297	0.903027
PTGES2	1017.58	0.0280416	0.0580943	0.232243	0.629866	0.906694
SLC27A3	1125.87	0.0280383	0.0562807	0.247589	0.618778	0.903027
PDCL	1278.03	0.0279314	0.0429003	0.423766	0.515064	0.865872
UNC50	881.761	0.0279241	0.0717139	0.151509	0.697097	0.929188
FUOM	204.571	0.027915	0.106394	0.068503	0.793529	0.957326
SETD3	1590.17	0.0279142	0.0378144	0.545403	0.460202	0.83962
DPM1	1060.19	0.0278908	0.0531034	0.276393	0.599075	0.89631
CEBPZ	1840.33	0.0278877	0.0412095	0.458878	0.498149	0.858728
COX6A1	936.837	0.027887	0.0855618	0.106548	0.744109	0.943458
FAM21A	992.894	0.0278798	0.0669406	0.173491	0.677028	0.924875
CYC1	1676.71	0.0278652	0.0600845	0.214219	0.64348	0.911304
HDAC7	3956.52	0.0278585	0.0389806	0.510665	0.474851	0.847742
RASSF3	461.438	0.0278126	0.0682825	0.166397	0.683334	0.926312
CRIP3	38.9653	0.027801	0.245866	0.0125519	0.910796	0.98555
NDUFB10	1034.54	0.0277851	0.0538734	0.265662	0.606257	0.898662
PUM2	4680.02	0.0277735	0.0402988	0.474604	0.490877	0.855947
THAP5	684.622	0.0277556	0.0578514	0.230266	0.631327	0.907396
WDR48	2755.85	0.0277413	0.0396043	0.489092	0.484333	0.852645
GOLGA7	1376.75	0.0277389	0.0392585	0.498403	0.480203	0.851159
NRIP1	5121.4	0.0277303	0.0470363	0.347106	0.555756	0.880494
HDDC2	712.907	0.0277191	0.0614799	0.202246	0.652914	0.915847
IRF2BPL	3182.13	0.0276684	0.052787	0.274636	0.600239	0.896329
C19orf25	630.232	0.0276494	0.068598	0.162382	0.686973	0.926401
MGEA5	5233.61	0.0276345	0.0465858	0.35002	0.554102	0.879337
ZNF677	918.801	0.0276337	0.0490079	0.317679	0.573006	0.887235
EIF3L	9291.17	0.0276155	0.0358986	0.591911	0.441681	0.832826
WDR65	64.9379	0.0275789	0.155159	0.0317631	0.858549	0.972841
SPRY2	821.914	0.0275437	0.0681058	0.163923	0.685571	0.926312
ZFYVE26	1406.78	0.0275233	0.0579241	0.225375	0.634975	0.9088
MORF4L1	14761	0.0275142	0.0327947	0.703637	0.401564	0.813407
PIAS4	1684.3	0.0274664	0.0470673	0.341104	0.559193	0.881851
HNRNPL	7453.8	0.0274608	0.0447777	0.376691	0.539379	0.87368
ZFP90	1932.58	0.0274579	0.0428133	0.410557	0.521687	0.866681
RABL2A	922.762	0.0274461	0.0738653	0.137799	0.710479	0.933605
NR0B1	35.5932	0.0274436	0.20696	0.0176194	0.894401	0.980389
PTP4A3	1210.05	0.0274358	0.0569807	0.231809	0.630186	0.906694
LSM7	1427.42	0.0274047	0.0728775	0.141294	0.706998	0.931996
PRPF6	3064.54	0.0274035	0.0439362	0.387868	0.533422	0.870554
TBCD	2739.17	0.0273733	0.0339569	0.649738	0.420206	0.82079
MFAP2	3824.77	0.0273692	0.0408807	0.448001	0.503286	0.861141
TBL2	1059.15	0.0273668	0.054574	0.251593	0.615956	0.902093
ADAM22	538.4	0.0273638	0.0697594	0.153705	0.69502	0.929188
SLC5A2	31.436	0.0273278	0.201753	0.0184117	0.892066	0.979414
LCLAT1	662.431	0.0273205	0.075919	0.129891	0.718545	0.936839
ARL1	2023.76	0.027311	0.0387012	0.498171	0.480305	0.851159
SERPINE2	1495.18	0.0273033	0.0603887	0.204565	0.651061	0.915039
CBWD2	1225.24	0.0272803	0.0394295	0.478572	0.48907	0.854533
EFNB3	1714.56	0.0272741	0.0434408	0.392618	0.530926	0.869307
NFKB2	1295.04	0.0272664	0.0713757	0.146168	0.702225	0.930617
ATP8B2	3053.36	0.027233	0.03682	0.546376	0.459802	0.839616
FZD6	1432.06	0.0272131	0.0426958	0.405838	0.524089	0.867012
PARD3	2849.38	0.0271673	0.0477755	0.323582	0.569463	0.886087
PSRC1	897.096	0.0271658	0.069617	0.151847	0.696777	0.929188
YPEL1	462.858	0.0271603	0.0623672	0.189503	0.66333	0.919649
NUDT9	1021.12	0.0271384	0.0609601	0.198847	0.655653	0.916573
MAPKBP1	1308.64	0.0270903	0.0598213	0.205269	0.650501	0.914837
GPATCH2	1157.39	0.0270082	0.0374279	0.519961	0.470858	0.845627
ADAM33	70.566	0.0270014	0.219528	0.014935	0.902734	0.983378
HPS1	1222.02	0.0269884	0.0658265	0.16926	0.68077	0.925876
RAB21	2070.63	0.0269818	0.0489114	0.304376	0.581152	0.891156
PARG	684.553	0.0269704	0.0476563	0.320067	0.571567	0.886167
LGALSL	1108.35	0.0269505	0.0476159	0.320635	0.571226	0.886167
OXLD1	357.433	0.0269371	0.105527	0.0649854	0.798783	0.958079
VLDLR	817.005	0.0268925	0.0912563	0.0868336	0.768242	0.951233
C17orf104	172.76	0.026858	0.103019	0.0677395	0.794657	0.957432
BRMS1	984.168	0.0268286	0.0675667	0.157362	0.691597	0.92849
CBLC	220.324	0.0268169	0.109477	0.0601121	0.806319	0.959554
PHF20L1	1881.61	0.0268046	0.0399655	0.448534	0.503032	0.861141
SYMPK	4076.88	0.02677	0.0352267	0.577608	0.447251	0.83466
PLEKHM3	291.423	0.0267696	0.0840138	0.101265	0.750316	0.947073
SERF2	4315.58	0.0267677	0.0606176	0.194872	0.658892	0.917931
DCAF5	4753.54	0.0267563	0.0286732	0.871215	0.350619	0.789072
SOX9	678.765	0.0267498	0.140374	0.0361872	0.849129	0.969604
GTF2A2	1692.41	0.0267301	0.0441602	0.365496	0.54547	0.875112
DZIP3	1949.11	0.0267017	0.0413221	0.41708	0.518398	0.866246
ITSN2	1085.3	0.0266921	0.0412625	0.418687	0.517593	0.865872
SPTLC1	2183.41	0.0266776	0.0514244	0.269991	0.603338	0.898171
DHX16	1760.98	0.0266567	0.040376	0.435155	0.50947	0.864462
OVGP1	83.7749	0.0266225	0.147945	0.0324502	0.857043	0.972655
GPR157	148.026	0.0266224	0.140079	0.0357709	0.849989	0.969751
ENPP5	369.499	0.0265881	0.0798435	0.111169	0.738817	0.941192
PRKAR1A	6168.61	0.026572	0.0342339	0.601264	0.438096	0.830772
RC3H2	3593.89	0.0265357	0.0430681	0.379749	0.537738	0.872098
GOPC	2998.88	0.0265339	0.0311908	0.723612	0.394962	0.808558
PIAS1	1590.84	0.0265292	0.0491127	0.291634	0.589175	0.893474
PAN3	1950.42	0.0265116	0.0444611	0.354656	0.551489	0.878023
SMEK1	4039.83	0.0265106	0.0295949	0.800826	0.370847	0.798692
TEP1	1302.12	0.026439	0.0483425	0.29858	0.584774	0.892174
MRPL43	772.962	0.0264307	0.0643535	0.168385	0.681551	0.92622
RCN2	8017.99	0.026396	0.0463939	0.323098	0.569752	0.886157
DCP1A	1824.84	0.0263629	0.0387566	0.462283	0.496559	0.858105
MPP5	2234.31	0.0263571	0.0538777	0.238991	0.624936	0.905715
ZNF117	3006.03	0.0263521	0.085421	0.0947459	0.758228	0.949278
TAF15	7363.77	0.0263378	0.0440551	0.358408	0.549392	0.877252
CDC16	2386.03	0.0263296	0.0368196	0.511427	0.474522	0.847742
CHST1	32.3163	0.0263222	0.228492	0.0131848	0.908584	0.985523
HERPUD2	1419.22	0.0263147	0.0425866	0.382474	0.536282	0.871553
C20orf112	3469.98	0.0263117	0.0432911	0.368414	0.54387	0.874336
LEMD3	2615.34	0.026311	0.0486349	0.293196	0.58818	0.893446
ST8SIA2	1532.22	0.0262942	0.0610192	0.184786	0.667292	0.920627
SMC3	7394.45	0.0262792	0.0438268	0.359854	0.548587	0.876637
PRKD1	1092.23	0.0262677	0.0493381	0.283506	0.594413	0.895597
IP6K1	2132.64	0.0262631	0.042691	0.377176	0.539119	0.873433
PEX19	1411.15	0.0262372	0.0423674	0.383133	0.535931	0.871358
MAL2	2922.7	0.0262225	0.0468643	0.314192	0.575119	0.887524
PAPD4	1432.34	0.0261672	0.0401369	0.425047	0.514429	0.865872
CACTIN	914.117	0.0261296	0.0512349	0.260081	0.610065	0.900569
SCMH1	1496.04	0.0261237	0.0497392	0.276143	0.59924	0.89631
SELO	630.258	0.0260795	0.0651535	0.160683	0.688529	0.926401
ZDHHC7	3086.79	0.0260459	0.0337037	0.597325	0.4396	0.832005
SLC30A9	3363.42	0.0260166	0.029181	0.794996	0.372594	0.798692
CHORDC1	1516.5	0.0260155	0.0558099	0.216984	0.641348	0.911236
RBBP8NL	328.687	0.026014	0.121269	0.0460229	0.830134	0.965466
KIAA0430	1585.99	0.0259997	0.0582013	0.199463	0.655155	0.916522
PEPD	1013.41	0.0259866	0.0451109	0.332243	0.564341	0.884704
TPP1	1659.84	0.0259759	0.0560776	0.214527	0.643242	0.911304
HSF1	2125.11	0.0259615	0.0575081	0.203251	0.65211	0.915457
EDC3	2001.79	0.0259334	0.030781	0.709265	0.399688	0.812162
TNRC6A	3765.29	0.0259179	0.0293682	0.778652	0.377554	0.801324
REXO1	1397.63	0.0259103	0.0490015	0.279517	0.597018	0.895619
ZBTB43	852.713	0.0259074	0.0531285	0.237357	0.626121	0.905816
STARD3NL	1633.71	0.0259021	0.045259	0.328095	0.566783	0.885635
CYP26A1	2332.29	0.0258979	0.189155	0.019027	0.890289	0.979414
ZNF133	569.037	0.0258921	0.0611593	0.179534	0.671774	0.923215
STAMBP	1264.97	0.0258845	0.0420158	0.380235	0.537478	0.872098
AC073343.1	150.423	0.0258437	0.116437	0.0493923	0.824124	0.964225
MTMR4	2164.39	0.0258417	0.0406104	0.403782	0.525143	0.86741
DUSP11	624.091	0.0258311	0.0609666	0.179678	0.67165	0.923215
NQO2	524.7	0.0258017	0.0736137	0.12295	0.725857	0.938592
TTC27	674.54	0.0257758	0.0506914	0.258371	0.611241	0.901091
ASNS	1280.11	0.025768	0.0978668	0.0684248	0.793644	0.957326
ZFYVE16	3081.54	0.0257373	0.0522287	0.242242	0.622592	0.904773
PLAA	2122.75	0.0257267	0.0385409	0.44596	0.50426	0.861141
FAM213A	4560.08	0.0256982	0.0447695	0.328655	0.566452	0.885614
NDUFAF4	329.302	0.0256403	0.0799708	0.102078	0.74935	0.946571
ARRDC1	996.825	0.0256343	0.0565752	0.205621	0.650222	0.914826
RBM28	1655.2	0.0256078	0.0419554	0.37144	0.54222	0.873909
SMURF2	1763.25	0.0255956	0.0438457	0.340978	0.559265	0.881851
AHI1	829.402	0.0255865	0.0487734	0.275248	0.599833	0.896329
MRPS6	1277.88	0.0255742	0.0608207	0.176575	0.674334	0.924389
THNSL2	1374.67	0.0255655	0.0475924	0.289048	0.590831	0.894225
ACP1	2624.16	0.0255098	0.0337666	0.570529	0.450049	0.835543
WDR1	11328.6	0.0255034	0.0447697	0.324542	0.568891	0.885857
ADRA2C	154.415	0.0254866	0.105441	0.0583367	0.809144	0.960406
ZDHHC20	1630.39	0.0254631	0.055532	0.210074	0.646709	0.911926
PEMT	354.195	0.0254547	0.0684081	0.138687	0.709589	0.933442
FAM214A	1294.85	0.0254369	0.0447422	0.323204	0.569689	0.886157
SLC7A2	1654.14	0.0253838	0.085559	0.0879785	0.766763	0.950708
ARAP1	3054.1	0.0253578	0.0421252	0.362489	0.547127	0.876276
ARFGAP3	1133.35	0.0253421	0.0453183	0.312339	0.576248	0.887768
LRCH1	879.995	0.0253382	0.0623984	0.165538	0.684108	0.926312
MED13L	4993.24	0.0253376	0.0546987	0.214722	0.643091	0.911304
NECAB1	457.388	0.0253361	0.0789251	0.103091	0.748152	0.945973
ACSL1	6085.28	0.0253309	0.0978698	0.0669229	0.795871	0.957638
TPRKB	872.459	0.0253287	0.0581737	0.190227	0.662728	0.919649
ISOC2	595.725	0.0252408	0.0848864	0.0880821	0.76663	0.950708
NRF1	727.977	0.0252371	0.0503509	0.250473	0.616742	0.902261
GPR137B	380.637	0.025217	0.0624287	0.163286	0.686149	0.926312
ASL	391.12	0.0252022	0.0843259	0.0894578	0.764868	0.950432
SLC39A14	3354.08	0.0252016	0.0432661	0.338757	0.560548	0.882479
POLR2C	1860.45	0.0251898	0.0356188	0.499781	0.479596	0.850675
FAM84B	3566.67	0.0251786	0.08152	0.0937385	0.759477	0.949618
MTX2	1105.94	0.0251767	0.0579514	0.188482	0.664183	0.919662
SNRNP27	787.189	0.0251567	0.0649604	0.150643	0.697922	0.929188
CNTROB	1604.43	0.0251425	0.050224	0.25021	0.616927	0.902417
LRRC6	213.841	0.0251279	0.112334	0.0501482	0.822806	0.963717
PDCD2	1339.17	0.0250873	0.0436334	0.330113	0.565593	0.885244
TRMT5	693.611	0.0250785	0.0641813	0.151813	0.696809	0.929188
IFT52	1316.45	0.0250482	0.0470823	0.283131	0.594656	0.895597
ADCK4	1243.86	0.0250467	0.0512749	0.237493	0.626023	0.905816
ZNF25	117.429	0.0250411	0.124346	0.0404301	0.840642	0.967423
ZNF30	189.502	0.0250267	0.0877246	0.0813079	0.775533	0.953308
ADSSL1	359.497	0.0250065	0.0844898	0.0873203	0.767612	0.951233
ISCA2	431.941	0.024993	0.0859269	0.0843238	0.771521	0.952287
NUP133	2834.96	0.0249765	0.032309	0.598288	0.439232	0.831834
MEGF6	8047.32	0.0249544	0.0586068	0.181584	0.670015	0.922098
GPKOW	685.953	0.0249333	0.06538	0.144917	0.703441	0.930783
NEK11	326.5	0.0249312	0.0731319	0.116083	0.733323	0.940054
AFF1	3352.67	0.0249151	0.0466994	0.284395	0.593835	0.895597
ARHGAP9	18.1387	0.0249036	0.305235	0.00661216	0.935191	0.989005
PSMB3	1797.01	0.024887	0.0452682	0.30243	0.582363	0.891585
MAP6	331.844	0.0248532	0.277114	0.00761582	0.930458	0.988021
ANAPC4	1021.9	0.0248391	0.0594172	0.174827	0.675857	0.924694
MOB1B	2499.84	0.0248326	0.0443845	0.312973	0.575862	0.887708
BUD31	956.967	0.0248138	0.0652198	0.144738	0.703616	0.930783
ETS2	2387.15	0.0248121	0.0675341	0.135248	0.713051	0.934351
LSM12	551.523	0.0247905	0.0794573	0.0974496	0.754912	0.948345
PLEKHA8	4949.19	0.024783	0.0358794	0.476163	0.490166	0.855421
PLEKHA3	678.112	0.0247466	0.0427054	0.335469	0.562456	0.883533
ZNF138	535.356	0.0247449	0.0572798	0.186866	0.665538	0.919662
MRPL17	852.784	0.0247324	0.0655768	0.142798	0.705515	0.931124
DAB2IP	3277.65	0.0247303	0.0390387	0.400648	0.526755	0.868406
TXN	1320.04	0.0247267	0.070211	0.124145	0.724581	0.938592
ZNHIT2	263.418	0.0247223	0.0981698	0.063073	0.801703	0.958621
MNAT1	699.102	0.024636	0.0415282	0.351877	0.553053	0.878876
NDUFV1	1878.69	0.0246179	0.0520259	0.223479	0.636402	0.909334
TVP23A	209.25	0.0246116	0.0879266	0.0784713	0.77938	0.95433
SIDT2	1242.59	0.0246105	0.0606422	0.164597	0.684959	0.926312
GNPTG	575.6	0.0246031	0.0622535	0.156809	0.692111	0.92849
L3HYPDH	151.245	0.0245931	0.101369	0.0585492	0.808804	0.960401
MGAM	30.3778	0.0245869	0.343262	0.00476457	0.944969	0.991876
PER1	1074.67	0.0245831	0.0701491	0.122203	0.726658	0.938592
FSD1	983.203	0.0245638	0.0560198	0.192088	0.661184	0.919056
REST	4767.45	0.0245593	0.0477006	0.264824	0.606825	0.898662
FAM134A	1845.98	0.0245535	0.0481833	0.258984	0.610819	0.900821
EBLN2	100.325	0.0245419	0.147427	0.027449	0.868411	0.975493
CGN	12070.9	0.0245396	0.0533432	0.212261	0.645001	0.911383
POLD1	2331.33	0.0245221	0.0456836	0.28948	0.590554	0.894082
DCUN1D2	941.628	0.0245169	0.0547397	0.199459	0.655158	0.916522
PAGR1	359.822	0.0245096	0.0825821	0.0880657	0.766651	0.950708
MOAP1	1227.78	0.0245035	0.0450626	0.295774	0.586544	0.892722
CCDC8	1817.71	0.0245024	0.0602785	0.164941	0.684647	0.926312
LRRC1	1940.42	0.0244618	0.0508864	0.232104	0.629968	0.906694
LNX2	1595.13	0.0244502	0.0554237	0.195198	0.658625	0.91778
MTO1	516.479	0.0244402	0.0559812	0.19044	0.66255	0.919649
LIAS	238.377	0.0244067	0.0745007	0.107375	0.743153	0.942994
MRPL12	300.247	0.0243919	0.104747	0.0539514	0.816325	0.962484
YY1AP1	1227.8	0.0243917	0.0514861	0.22442	0.635692	0.908807
NRBP1	3514.75	0.0243848	0.0358685	0.461865	0.496754	0.858105
WDR81	1265.33	0.0243705	0.0636558	0.146614	0.701793	0.930465
LUC7L3	7381.67	0.0243694	0.0599865	0.164476	0.685069	0.926312
CCT8	6476.87	0.0243537	0.0323622	0.56559	0.452017	0.837269
ZNF397	965.537	0.0243192	0.0596958	0.16607	0.683628	0.926312
BOLA3	123.132	0.0242918	0.146221	0.0277484	0.867702	0.975314
TK2	253.221	0.0242724	0.0817712	0.088382	0.766244	0.950708
OAZ2	3184.96	0.0242544	0.0387919	0.389828	0.53239	0.869951
HERC6	325.363	0.0242503	0.0783046	0.0958856	0.756824	0.948979
ERGIC3	4748.98	0.0242503	0.045494	0.283145	0.594647	0.895597
NFATC2IP	1681.17	0.0242197	0.0437905	0.306087	0.580091	0.890508
PLAGL1	322.073	0.0241947	0.109084	0.0490397	0.824743	0.964282
RAB5B	793.496	0.0241631	0.057554	0.176956	0.674002	0.924281
PRMT2	2852.63	0.0241286	0.0332321	0.527276	0.467754	0.843557
NOS1AP	227.608	0.0240961	0.0971542	0.0611221	0.804731	0.958836
ALDH4A1	537.457	0.0240731	0.069225	0.120928	0.72803	0.93912
BAG2	480.082	0.0240475	0.0784928	0.0940968	0.759032	0.949618
CNOT8	2038.64	0.0240329	0.0478497	0.252092	0.615606	0.902058
MET	2182.36	0.0239884	0.0931456	0.066006	0.797243	0.95802
NIT2	886.31	0.0239206	0.0603002	0.15675	0.692166	0.92849
COQ5	794.299	0.0238673	0.0447767	0.28422	0.593949	0.895597
PUS1	480.887	0.0238341	0.078152	0.0929186	0.760499	0.949763
ZBTB24	873.444	0.023819	0.0453751	0.275284	0.599809	0.896329
INO80E	976.674	0.0238163	0.0660504	0.129552	0.718897	0.936839
IP6K2	4516.79	0.0238036	0.0391116	0.36992	0.543048	0.874087
CCDC153	150.957	0.0238033	0.138592	0.0292795	0.864135	0.97436
RUFY2	629.107	0.0238024	0.0590798	0.162363	0.68699	0.926401
DARS2	807.231	0.0237977	0.0485417	0.240619	0.623759	0.905417
HDHD1	582.417	0.0237972	0.0515549	0.213396	0.644119	0.911351
PCP4	17.9868	0.0236634	0.334313	0.00469532	0.94537	0.991886
FOPNL	797.415	0.0236527	0.0483322	0.239747	0.624389	0.905658
PUM1	6987.34	0.0236424	0.0432348	0.298554	0.584791	0.892174
MCPH1	566.141	0.0236369	0.0475119	0.248054	0.618449	0.903027
TMEM39A	1487.25	0.0236146	0.0587835	0.161106	0.688141	0.926401
PEBP1	6826.36	0.0236053	0.0354395	0.443371	0.5055	0.861969
BFAR	1499.81	0.023605	0.0387893	0.370168	0.542913	0.874087
MARVELD2	2140.51	0.0235779	0.0565233	0.174383	0.676246	0.924772
GPATCH11	338.507	0.0235748	0.0741977	0.100951	0.750692	0.947086
BRWD1	2324.02	0.0235733	0.0517117	0.206947	0.649171	0.913875
CELF4	106.73	0.0235724	0.108253	0.0474586	0.827546	0.964897
AMH	467.31	0.0235583	0.14915	0.0245414	0.875515	0.976955
TPST2	677.691	0.0235566	0.0556503	0.178844	0.672369	0.923539
SUCLG2	1353.54	0.0235467	0.0412605	0.325566	0.568282	0.885857
LRRC45	1082.38	0.0235342	0.067514	0.121396	0.727525	0.938833
FEM1B	3262.23	0.023479	0.0466239	0.253501	0.614621	0.901935
CCT3	7461.93	0.0234701	0.0281434	0.695093	0.404437	0.814635
OAZ1	7413.73	0.0234692	0.0497256	0.223436	0.636434	0.909334
ARHGAP5	5420.97	0.023462	0.046651	0.252979	0.614985	0.901935
IGF2BP2	6049.64	0.0234476	0.0349279	0.451594	0.501579	0.860213
FGF2	347.096	0.0234347	0.141136	0.0273011	0.868763	0.975493
ZNF668	366.209	0.0234283	0.0789217	0.0880814	0.766631	0.950708
POLD2	1355.95	0.0234245	0.0397808	0.346954	0.555843	0.880507
NPAP1	14.0151	0.0233849	0.365591	0.0040501	0.949257	0.992547
BORA	350.859	0.0233555	0.0662566	0.124351	0.724362	0.938592
NUMB	2462.03	0.0233517	0.0394081	0.351373	0.553337	0.878946
GPANK1	529.488	0.0233488	0.0605231	0.14872	0.699762	0.929855
WNT1	37.6039	0.0233355	0.367546	0.00413422	0.948733	0.992547
ERMARD	494.235	0.02333	0.0879151	0.0703976	0.790759	0.957326
TFG	3064.45	0.0233159	0.0371431	0.3938	0.530309	0.869218
RPL17	672.092	0.0233021	0.0705484	0.109301	0.740941	0.941825
CLPTM1L	2054.26	0.0232569	0.0383254	0.368323	0.54392	0.874336
IFI27L2	278.229	0.0232489	0.0877016	0.0698628	0.791537	0.957326
DYNC2LI1	863.334	0.023248	0.0598644	0.150685	0.697882	0.929188
MURC	541.493	0.0232246	0.0761087	0.0929289	0.760486	0.949763
PLAUR	298.11	0.0232221	0.100251	0.0542987	0.815745	0.962239
PHLPP2	900.953	0.0231982	0.0678771	0.115956	0.733462	0.940054
AIMP2	318.372	0.0231699	0.0713647	0.104843	0.746093	0.944551
RNF141	2000.78	0.0231533	0.0329741	0.492641	0.482751	0.852053
ARL6IP4	54.8526	0.0231519	0.146124	0.025079	0.87417	0.976727
PIDD	1204.16	0.0231405	0.0800643	0.0832741	0.772908	0.952815
YPEL4	262.991	0.0231263	0.0783481	0.0871956	0.767773	0.951233
ZNF703	5167.58	0.0231252	0.0606825	0.14494	0.703419	0.930783
MTPN	3445.74	0.0231061	0.0348623	0.439059	0.507577	0.862851
PTBP3	4241.85	0.0230968	0.0485884	0.226269	0.634304	0.908509
LRRC8D	1312.59	0.0230891	0.0410298	0.316119	0.573949	0.887357
ITGB2	23.2369	0.0230615	0.270058	0.00713503	0.932683	0.988813
NAT8L	1861.7	0.0230299	0.0605559	0.143939	0.704396	0.930946
BANF1	3025.64	0.0230276	0.0442948	0.269849	0.603433	0.898171
ETFB	384.444	0.0230229	0.0858451	0.0719663	0.788495	0.956656
VRK3	894.147	0.0230045	0.0544348	0.178902	0.672319	0.923539
EIF4A3	2245.12	0.023003	0.0442931	0.269658	0.603561	0.898171
ZNF234	539.049	0.0230016	0.0690349	0.11155	0.738387	0.941028
GAB2	2270.22	0.0229752	0.0558621	0.168338	0.681593	0.92622
PPP3CB	1985.75	0.0229652	0.0382255	0.361021	0.54794	0.876524
GTF2F2	1115.76	0.0229103	0.0507334	0.203715	0.651739	0.915441
ATAD1	2443.51	0.0228921	0.0292115	0.614195	0.433213	0.828022
CCHCR1	1195.75	0.0228733	0.0587074	0.151641	0.696972	0.929188
LRCH3	1809.01	0.0228706	0.057079	0.16097	0.688265	0.926401
MEF2D	1032.36	0.0228336	0.0495781	0.211657	0.645472	0.911447
RAB38	355.123	0.0227903	0.112653	0.0404468	0.84061	0.967423
SLC35E2B	4521.2	0.0227875	0.0343249	0.440131	0.507059	0.862573
C17orf96	1041.21	0.0227567	0.052078	0.190745	0.662297	0.919609
CAMSAP3	3967.99	0.0227127	0.0581105	0.152387	0.696264	0.929188
COG2	1385.7	0.0227075	0.036836	0.37975	0.537737	0.872098
CARS	1502.32	0.0226676	0.0764273	0.0868993	0.768157	0.951233
ACVR1C	32.3727	0.0226534	0.234794	0.00910012	0.924001	0.987757
RNF111	1479.63	0.0226418	0.0378864	0.356872	0.550249	0.877646
ABR	3383.61	0.0226323	0.0486547	0.216264	0.641902	0.911236
FNBP1	1607.42	0.0226322	0.0488562	0.214689	0.643116	0.911304
NEU3	251.14	0.0226127	0.0822142	0.0755664	0.783398	0.954862
UBE3A	3613.59	0.0226064	0.0378082	0.357031	0.55016	0.877646
CPNE7	39.1885	0.0225744	0.2762	0.00672998	0.934618	0.989005
HMG20A	1677.67	0.0225641	0.041528	0.295909	0.586458	0.892722
MAGI2	441.409	0.0225535	0.0634997	0.126057	0.722556	0.937599
MORN4	356.577	0.0225407	0.0690509	0.106018	0.744724	0.943742
SEC14L1	5135.87	0.0224597	0.0468885	0.229921	0.631582	0.907404
HINT3	1112.21	0.0224539	0.0426159	0.277679	0.598226	0.896119
ZFAND2B	518.542	0.0224124	0.0684394	0.107112	0.743456	0.943298
CLUAP1	777.702	0.0224033	0.0450174	0.247453	0.618874	0.903027
GRPR	84.7716	0.0223884	0.178549	0.0157479	0.900135	0.983136
COLQ	158.722	0.0223751	0.109153	0.0422742	0.837098	0.966853
NEO1	7001.72	0.0223484	0.0487458	0.209159	0.647427	0.9125
ZNF623	1198.67	0.0223442	0.0441987	0.255903	0.612949	0.901636
SERAC1	835.818	0.0223311	0.0491861	0.205199	0.650557	0.914837
MDM4	1743.51	0.0222885	0.0613219	0.131743	0.716632	0.936056
ATG4B	2593.82	0.0222725	0.0524293	0.179683	0.671646	0.923215
ZNF169	105.076	0.0222525	0.120212	0.0341445	0.8534	0.970886
COL9A1	307.671	0.0222228	0.113836	0.0375731	0.846303	0.969419
DLEU1	105.674	0.0221983	0.1206	0.0337277	0.854287	0.971115
GLS2	158.1	0.0221826	0.106167	0.0435335	0.834724	0.96678
ARHGAP19	1150.13	0.022179	0.0467098	0.225146	0.635146	0.9088
ZNF627	974.582	0.0221754	0.0546447	0.165012	0.684583	0.926312
MRPS34	1115.88	0.0221745	0.0738558	0.0897965	0.764436	0.950432
EIF2S3	9978.24	0.0221672	0.0439376	0.255036	0.613551	0.90165
TBK1	860.408	0.0221596	0.0495492	0.199723	0.654944	0.916522
SPECC1L	1403.19	0.0221581	0.0567063	0.15222	0.696423	0.929188
NDOR1	913.833	0.0221526	0.0525418	0.177563	0.673476	0.923819
GUSB	1449.18	0.0221128	0.0449815	0.242339	0.622522	0.904773
AGO4	2073.89	0.0220986	0.0439667	0.252548	0.615286	0.901952
DCTN3	1017.44	0.0220867	0.0646394	0.116677	0.732667	0.939968
MAPK8	2416.96	0.0220713	0.0349347	0.398358	0.527938	0.868791
ZC3H8	476.928	0.0220544	0.05472	0.162081	0.687248	0.926401
SDHC	2112.09	0.0220133	0.0407618	0.29236	0.588712	0.893474
TLR4	35.4429	0.0220017	0.239043	0.00851134	0.926494	0.987757
SEC24C	4548.47	0.0219868	0.0310402	0.501098	0.479018	0.850675
RUNDC1	1415.21	0.0219721	0.0471999	0.216837	0.641461	0.911236
LSM4	2787.66	0.0219632	0.0594571	0.136101	0.712188	0.933837
FBL	3669.98	0.0219525	0.0424888	0.266817	0.605475	0.898629
RFWD2	2003.26	0.0219387	0.0315069	0.48405	0.486594	0.853299
RARG	242.232	0.0219185	0.12227	0.0321	0.857808	0.972733
ACADS	319.537	0.0219093	0.0999013	0.0479836	0.82661	0.964631
SH3YL1	1723.28	0.0219066	0.0491835	0.199311	0.655278	0.916522
PRMT3	453.473	0.0219003	0.0623171	0.123327	0.725454	0.938592
COX16	387.167	0.0218553	0.0565877	0.149168	0.699331	0.92975
ELMO2	1980.59	0.0218339	0.0398427	0.299426	0.584243	0.892174
MOB3A	843.19	0.0218271	0.0725573	0.0904702	0.76358	0.950432
GNAQ	3342.52	0.0218064	0.0378682	0.331928	0.564526	0.884805
CORO1B	2535.3	0.0217176	0.0370154	0.34488	0.557026	0.881093
TBC1D14	1413.11	0.021712	0.0388835	0.311883	0.576527	0.888074
SLC6A16	265.11	0.0216872	0.110598	0.0384018	0.844639	0.968517
RASA1	2316.2	0.0216391	0.0407558	0.281345	0.595821	0.895597
WBSCR22	1248.33	0.0216219	0.0500945	0.18592	0.666334	0.919802
RNF7	1797.37	0.0216133	0.0395052	0.298839	0.584611	0.892174
RAB3C	287.663	0.0216101	0.103355	0.0437101	0.834394	0.96678
TBC1D23	1251.78	0.0215627	0.04015	0.288708	0.591049	0.894242
SYS1	833.194	0.0215554	0.051257	0.176354	0.674526	0.924479
EI24	3114.81	0.0215163	0.0396677	0.294116	0.587595	0.893207
ABCF2	1908.31	0.0215041	0.0452793	0.224484	0.635644	0.908807
SPATA2L	429.877	0.0214779	0.0818554	0.06826	0.793887	0.957326
HPS5	536.189	0.0214686	0.0577543	0.13814	0.710137	0.933602
MIDN	7577.06	0.0214683	0.0556077	0.148788	0.699696	0.929855
KBTBD2	1606.21	0.0214632	0.0409804	0.274595	0.600266	0.896329
NDUFA3	371.989	0.0214589	0.0890982	0.058083	0.809552	0.96051
PRPF4	1344.24	0.0214452	0.0452783	0.224708	0.635476	0.9088
RSRC2	3390.61	0.0213595	0.0405735	0.277633	0.598257	0.896119
CNIH4	1376.64	0.0213245	0.0457758	0.21667	0.641589	0.911236
IKBKAP	2390.54	0.0213137	0.0453874	0.220065	0.638991	0.910319
ZNF514	894.836	0.0213091	0.0560489	0.144214	0.704127	0.930783
ZSCAN25	892.705	0.0212815	0.0462384	0.211786	0.645371	0.911447
DUOXA1	15.7902	0.0212686	0.346242	0.0037196	0.951368	0.993319
ARNT	1906.9	0.0212491	0.0389644	0.297167	0.585664	0.892174
SLC33A1	807.311	0.021227	0.0481865	0.193949	0.65965	0.918101
SF3B5	1211.15	0.021216	0.0611007	0.120743	0.728231	0.939152
STARD3	1415.43	0.0211877	0.0468002	0.204569	0.651058	0.915039
SLC15A4	347.425	0.0211809	0.069401	0.09326	0.760073	0.94976
FOXO3	2209.4	0.0211737	0.0731978	0.0838264	0.772177	0.952396
ZNF480	1364.24	0.0211417	0.0476497	0.196603	0.657477	0.916955
ZDHHC9	2976.31	0.0211363	0.0393546	0.287515	0.591817	0.894606
WDR41	1907.8	0.021111	0.038055	0.307101	0.579465	0.890379
UHRF1BP1L	1226.58	0.0211075	0.048922	0.186088	0.666193	0.919693
FGD3	670.611	0.0210982	0.0861507	0.0603248	0.805983	0.959554
GRAMD1C	147.547	0.0210648	0.112816	0.0349721	0.851654	0.970589
CACFD1	2106.69	0.0210262	0.0666168	0.0992391	0.752745	0.947848
SKAP2	3079.25	0.0210251	0.0533915	0.155038	0.693767	0.929188
CHCHD4	264.816	0.0210073	0.088837	0.0556673	0.81348	0.961606
MAMDC4	833.495	0.0210048	0.0668423	0.098743	0.753343	0.94786
SHISA5	4131.49	0.0210015	0.0428194	0.240274	0.624008	0.905555
UBE2I	3953.55	0.0209857	0.0405284	0.268521	0.604325	0.898389
M6PR	1972.66	0.0209344	0.0314631	0.443078	0.505641	0.861969
ZNF445	3255.92	0.0209134	0.0530823	0.155238	0.69358	0.929188
ZNF263	1311.03	0.020892	0.0400826	0.271476	0.602343	0.897624
CPSF1	6074.05	0.0208749	0.03684	0.320953	0.571036	0.886167
HEPH	6793.04	0.0208709	0.0394888	0.278594	0.597624	0.895977
RBP7	14.7391	0.0208541	0.349495	0.00361214	0.952075	0.993406
WDR5	2163.12	0.0208483	0.0360782	0.334329	0.563121	0.883739
PACRG	34.1493	0.020828	0.191176	0.0118862	0.913184	0.986011
FRG1	894.108	0.0208162	0.0435755	0.228417	0.6327	0.907901
MYO5C	2132.28	0.0208029	0.0477247	0.190468	0.662527	0.919649
NSUN3	410.889	0.0207975	0.0587091	0.125204	0.723458	0.938328
IMMP2L	248.74	0.0207908	0.091417	0.0515096	0.820457	0.963456
RSBN1L	1137.23	0.0207359	0.0433132	0.229236	0.632091	0.907598
CEP120	1092.14	0.0207343	0.0399151	0.269677	0.603548	0.898171
FZD2	4586.78	0.0207338	0.0625371	0.110009	0.740134	0.941583
CLASP2	2645.18	0.0206976	0.0419197	0.244191	0.621196	0.903858
SERPINB9	1313.82	0.020697	0.154012	0.0182382	0.892573	0.979414
IMMP1L	223.861	0.0206842	0.0931466	0.0489601	0.824883	0.964282
CCDC23	755.214	0.0206614	0.0676834	0.0932734	0.760056	0.94976
FNBP1L	10055.9	0.0206359	0.0518649	0.158756	0.690305	0.927763
KHNYN	3284.53	0.020628	0.0394403	0.273174	0.601211	0.897124
SEPT3	1510.79	0.0206187	0.0541955	0.144819	0.703536	0.930783
CCDC86	490.957	0.0205937	0.0705212	0.0849152	0.770744	0.951918
ZDHHC2	1514.69	0.020561	0.0507986	0.163008	0.686402	0.926312
SPIDR	1502.18	0.0205325	0.0461597	0.19855	0.655894	0.916573
FHL3	469.351	0.0204984	0.0902164	0.0513938	0.820655	0.963456
PSMG1	796.912	0.020485	0.0665221	0.0950143	0.757897	0.948979
ZNF732	94.0984	0.0204731	0.148312	0.0190184	0.890314	0.979414
TAX1BP1	4690.21	0.0204641	0.0364531	0.315171	0.574524	0.887524
PDGFA	1806.27	0.020458	0.0528999	0.149798	0.698729	0.92952
MARCKS	11734.6	0.0204338	0.0453162	0.202138	0.653	0.915847
DNAJC19	616.749	0.0204225	0.0692304	0.0866889	0.76843	0.951302
INTS8	2242.94	0.0204128	0.0425806	0.229088	0.632201	0.907629
ILK	289.835	0.0204122	0.114204	0.0321279	0.857747	0.972733
SMEK2	3299.3	0.0203778	0.0373933	0.296552	0.586052	0.89244
CNTNAP4	64.7469	0.0203672	0.159721	0.0163206	0.898345	0.982284
NSMAF	1058.06	0.0203519	0.0409765	0.246765	0.619362	0.903027
TRIM71	3442.15	0.020342	0.06068	0.112061	0.73781	0.940752
SLC25A5	3785.33	0.0203212	0.0388651	0.2739	0.600727	0.896582
EWSR1	11875.7	0.0202802	0.042868	0.223765	0.636186	0.909299
NET1	1825.34	0.0202179	0.0561023	0.129696	0.718747	0.936839
RFXANK	1202.08	0.0202029	0.0484675	0.173911	0.676659	0.924772
KCNA5	35.3415	0.0201815	0.354766	0.00324072	0.954603	0.994111
FAM91A1	2178.6	0.0201646	0.0431475	0.218698	0.640034	0.910687
U2AF2	7510.98	0.0201577	0.0450658	0.200149	0.654601	0.916491
HAUS3	780.616	0.0201575	0.0500092	0.162741	0.686645	0.926401
FBXO36	199.637	0.0201377	0.0825421	0.0594888	0.807306	0.960181
SGPP2	278.713	0.0200913	0.152671	0.0172675	0.895454	0.980735
TPPP	82.7863	0.0200885	0.137188	0.0215228	0.883364	0.978688
ARMC10	985.435	0.0200861	0.0574037	0.122685	0.726141	0.938592
C15orf59	37.1086	0.0200824	0.199341	0.0100047	0.920326	0.987633
RNF181	585.953	0.0200336	0.0813093	0.060935	0.805024	0.958909
HSBP1	5117.17	0.0200198	0.0524962	0.145516	0.702857	0.930753
STAT2	2996.91	0.0200089	0.0478528	0.174658	0.676005	0.924743
FAM179B	989.343	0.0199896	0.0452613	0.194939	0.658837	0.917931
IER2	1284.55	0.0199879	0.0695473	0.0827064	0.773663	0.952974
TMEM175	426.804	0.0199664	0.0715292	0.07785	0.780232	0.954588
PRKCI	3075.02	0.0199441	0.0304354	0.429412	0.512277	0.86574
ADO	1218.58	0.0199421	0.0351756	0.321445	0.570741	0.886167
DBP	131.942	0.0199236	0.103503	0.0370132	0.847438	0.969419
SYTL1	189.532	0.0199089	0.108328	0.0338939	0.853933	0.971063
PDIK1L	470.434	0.0198844	0.0634927	0.0979374	0.754319	0.948135
C3orf58	1854.84	0.0198793	0.0869926	0.0526004	0.818599	0.963119
WDR61	883.343	0.0198779	0.0568607	0.122066	0.726804	0.938626
CLIP4	315.256	0.0198671	0.0843969	0.0550575	0.814486	0.961683
ZNF280C	682.066	0.0198642	0.0618372	0.103034	0.748219	0.945973
GAK	2928.97	0.0198496	0.0323426	0.376352	0.539562	0.873751
MDFI	3213.26	0.0198477	0.0486634	0.166019	0.683675	0.926312
ST3GAL4	202.587	0.0198439	0.0967659	0.0421705	0.837295	0.966853
CEP104	1344.65	0.0198031	0.0454099	0.190037	0.662886	0.919649
PCDHB2	2130.19	0.0197767	0.0762013	0.0676333	0.794814	0.957432
AHRR	31.385	0.0197626	0.219083	0.00802172	0.928634	0.987757
LRRC17	92.5249	0.0197228	0.14006	0.0197534	0.888228	0.979242
FOXP4	4725.21	0.0197207	0.0612803	0.103377	0.747815	0.945973
IQCB1	1496.85	0.0197003	0.0391187	0.253039	0.614943	0.901935
DEDD2	871.96	0.0196982	0.0580249	0.114647	0.734915	0.940184
TMEM30A	8022.84	0.0196953	0.0383364	0.263915	0.607443	0.899047
PCBD2	220.574	0.0196629	0.0776647	0.0641551	0.800045	0.958079
XRN1	1240.71	0.0195802	0.0597102	0.107044	0.743534	0.9433
CC2D1A	1940.12	0.0195719	0.0485687	0.162407	0.68695	0.926401
CDKL5	394.204	0.0195647	0.0971012	0.040941	0.839652	0.967423
SAP18	3228.56	0.0195557	0.0409657	0.228026	0.632991	0.907994
LPPR4	5.39783	0.0195464	0.590222	0.00105932	0.974036	0.997198
ATRAID	1129.99	0.0195426	0.0489112	0.159477	0.689638	0.927208
DDX11	1741.03	0.0195259	0.0452268	0.186637	0.66573	0.919662
SIVA1	1286.77	0.0195142	0.0807056	0.0586011	0.808721	0.960401
WDR24	530.574	0.0195036	0.0589706	0.109283	0.740961	0.941825
RAB25	1647.61	0.0194609	0.0420558	0.214608	0.643179	0.911304
SBNO1	2704.23	0.0194579	0.0515191	0.142454	0.705854	0.931124
MTX1	422.474	0.0194518	0.0713895	0.0741146	0.785437	0.955131
URM1	1428.07	0.0194488	0.0446948	0.188974	0.663772	0.919649
ALDH9A1	1331.24	0.0194474	0.0418388	0.216125	0.642009	0.911236
FN3KRP	893.146	0.0194285	0.0432268	0.201912	0.653182	0.915847
DPY19L2	413.315	0.0194175	0.119688	0.0263793	0.870978	0.975997
LRWD1	858.832	0.0193784	0.0539223	0.128652	0.719833	0.937196
SPHK2	3494.65	0.0193703	0.0519288	0.13862	0.709657	0.933446
TLK1	1993.94	0.0193475	0.0595553	0.10587	0.744896	0.943742
XPR1	6601.15	0.0193432	0.0455305	0.180133	0.671259	0.923028
GSKIP	1136.33	0.0193404	0.0520546	0.137526	0.710753	0.933744
OXSR1	3662.6	0.0193344	0.0371824	0.27038	0.603077	0.898171
ARMCX5	438.682	0.0193323	0.0796914	0.0587529	0.808478	0.960383
SLC25A17	682.956	0.0193014	0.0492685	0.153883	0.694852	0.929188
STARD5	86.512	0.0192844	0.155315	0.0152787	0.901626	0.983378
RBM22	1849.37	0.0192807	0.039571	0.237962	0.625682	0.905715
ZNF622	1201.47	0.0192784	0.0467464	0.169811	0.68028	0.925867
HPCA	12.8074	0.0192716	0.380109	0.0025448	0.959767	0.995212
MEF2A	1666.36	0.0192693	0.0474338	0.165114	0.684492	0.926312
CHSY1	2255.06	0.0192204	0.0491742	0.152906	0.695774	0.929188
DCP1B	526.125	0.0192159	0.0557195	0.118669	0.730482	0.93961
USP3	1202.49	0.0192029	0.0468486	0.167431	0.682405	0.926312
SLC25A22	1167.92	0.0191882	0.0528008	0.131803	0.71657	0.936056
GLYR1	3142.94	0.0191409	0.0445994	0.184476	0.667555	0.920857
NR5A2	859.078	0.0191355	0.125384	0.0235209	0.87811	0.977698
SRSF3	12527.5	0.0191258	0.0538847	0.126363	0.722233	0.937419
BMP7	1895.44	0.019122	0.109913	0.0300569	0.862361	0.973576
PDSS1	178.514	0.0191121	0.0892967	0.0457217	0.830683	0.965609
CYB5A	1860.06	0.019079	0.0638485	0.0895046	0.764808	0.950432
FUS	16997.7	0.0190722	0.0468263	0.165955	0.683732	0.926312
DHX38	2877.84	0.0190696	0.0359935	0.280988	0.596055	0.895597
RFX3	1633.26	0.0190516	0.0685042	0.0773454	0.780928	0.954852
UBR3	1377.32	0.0190516	0.0527639	0.130436	0.71798	0.936646
DNAJC2	1239.9	0.0190417	0.0378355	0.252869	0.615062	0.901935
ZSWIM1	310.529	0.0190403	0.0782654	0.0590181	0.808055	0.960382
HIPK2	8015.61	0.0190153	0.0749212	0.0642578	0.799889	0.958079
ACN9	243.52	0.0190118	0.112083	0.0287545	0.865347	0.974434
NPIPB3	60.5373	0.0190028	0.143668	0.0174833	0.894807	0.980492
ARHGAP4	422.586	0.0190023	0.0896736	0.0448302	0.832317	0.965934
TBCB	1896.36	0.0190004	0.0390365	0.237183	0.626248	0.905816
TMEM44	810.902	0.0189227	0.056926	0.110969	0.739043	0.941192
GSS	1126.87	0.0189073	0.0434198	0.189646	0.663211	0.919649
DNAJC8	3216.43	0.0188977	0.0386816	0.238681	0.62516	0.905715
RAB11B	4061.82	0.0188953	0.0572667	0.10887	0.741434	0.942087
SLAIN2	1504.54	0.0188947	0.0414865	0.20711	0.649042	0.913781
MFF	1667.98	0.0188543	0.0494507	0.145429	0.702942	0.930753
ACTB	105697	0.018841	0.0618963	0.0926578	0.760825	0.949927
SNRPC	1641.46	0.0188367	0.0625311	0.0911506	0.762719	0.950432
NHLRC3	935.286	0.0188179	0.0712921	0.0697696	0.791673	0.957326
HS6ST2	2037.17	0.0187803	0.058822	0.102556	0.748783	0.946281
TGFB2	4991.32	0.0187643	0.0670514	0.0786453	0.779142	0.95433
FAM222A	179.668	0.0187373	0.154616	0.0145739	0.903911	0.983737
ABCA3	847.967	0.0187204	0.0594262	0.0988702	0.75319	0.94786
ZNF655	2308.88	0.018694	0.046263	0.163402	0.686044	0.926312
FAM104B	325.419	0.0186911	0.069112	0.0729855	0.787039	0.955895
PIGU	653.282	0.0186862	0.0609331	0.0941672	0.758945	0.949618
TOE1	365.514	0.0186845	0.0849791	0.0481323	0.826346	0.964477
CCDC115	767.732	0.0186819	0.0533532	0.122471	0.72637	0.938592
WDR27	1617.8	0.0186779	0.0528299	0.124915	0.723763	0.938501
PSMB5	2166.05	0.0186748	0.0413177	0.204019	0.651496	0.915386
ZNF584	286.225	0.0186663	0.0761003	0.0603689	0.805914	0.959554
GTPBP3	844.708	0.0186517	0.0479981	0.150952	0.697627	0.929188
DCUN1D5	1003.73	0.0186365	0.0552933	0.113339	0.736374	0.940184
GPBP1	4793.41	0.0186337	0.02438	0.583438	0.444968	0.834589
RPL7L1	4562.88	0.0186297	0.0370383	0.252258	0.615489	0.902052
CSDE1	24606.8	0.018628	0.0414068	0.202541	0.652677	0.91573
BRD8	3738.38	0.0186134	0.0427374	0.189403	0.663414	0.919649
ARHGAP29	1635.8	0.0186059	0.0521029	0.127593	0.720941	0.937196
C5orf51	1734.65	0.0186015	0.0447941	0.172385	0.678001	0.925066
TMC4	1671.46	0.0185986	0.0701732	0.0703219	0.790869	0.957326
ZCCHC11	3687.91	0.0185828	0.0349427	0.282234	0.595241	0.895597
PTPDC1	420.51	0.0185715	0.065997	0.079338	0.778197	0.953984
NUDT15	935.707	0.0185582	0.0473944	0.153611	0.695108	0.929188
ANKFY1	3317.68	0.0185433	0.0421848	0.193262	0.660216	0.918463
SOWAHC	619.807	0.0185427	0.073262	0.0641179	0.800102	0.958079
LRP12	1671.86	0.0185397	0.0427132	0.187574	0.664944	0.919662
CCDC148	130.424	0.0185382	0.115389	0.0258185	0.872344	0.976467
TSHZ3	508.712	0.0185239	0.105693	0.0306542	0.861014	0.973116
KEAP1	1668	0.0185174	0.044721	0.171726	0.678582	0.925616
FAM3C	1720.29	0.0184952	0.0345568	0.286335	0.592578	0.895294
DHDH	17.9471	0.0184818	0.285724	0.00417772	0.948464	0.992498
NSA2	2069.57	0.0184429	0.0469167	0.154701	0.694083	0.929188
MPST	1774.09	0.0184331	0.0516413	0.127145	0.72141	0.937259
SRSF11	9348.83	0.0184268	0.0439814	0.175192	0.675538	0.924541
C19orf48	1150.27	0.0184214	0.0574732	0.102982	0.748281	0.945973
AHSG	8.72734	0.0184184	0.452392	0.0016327	0.967769	0.995998
MRPL18	645.67	0.0183974	0.0774399	0.0561849	0.812631	0.961386
EFCAB2	658.01	0.0183598	0.050952	0.129587	0.718861	0.936839
SART1	2192.18	0.0183543	0.0472189	0.150591	0.697971	0.929188
PIAS3	973.311	0.0183133	0.0482288	0.144383	0.703962	0.930783
NDUFS5	1803.44	0.0182795	0.0582784	0.0983503	0.753818	0.947933
KIF17	41.7517	0.0182606	0.21443	0.00721151	0.932325	0.988813
MDM1	626.912	0.018255	0.0479987	0.144492	0.703855	0.930783
PCTP	694.672	0.0182188	0.0486407	0.140277	0.708006	0.932687
STX8	490.077	0.0182113	0.058976	0.0950507	0.757852	0.948979
TBC1D19	287.788	0.0181965	0.0910185	0.0398962	0.841684	0.968012
ZNF784	501.453	0.0181639	0.0681641	0.0708162	0.790152	0.957326
ARHGAP12	1444.85	0.0181623	0.0374938	0.234549	0.628171	0.906337
TRIM44	3334.61	0.0181502	0.0407736	0.198147	0.656221	0.916654
DCTN1	7078.37	0.0181427	0.0464983	0.151741	0.696877	0.929188
KARS	3561.11	0.0181281	0.0321902	0.317219	0.573284	0.887343
MUT	1337.89	0.0181069	0.0439263	0.1698	0.68029	0.925867
HPSE	382.527	0.0181027	0.111276	0.0266561	0.870308	0.975584
PPP1CB	6977.37	0.0180891	0.0399212	0.205009	0.650708	0.914894
SPOPL	1559.17	0.018077	0.0498353	0.132106	0.716258	0.935985
TMEM208	609.046	0.0180582	0.0628077	0.0824063	0.774063	0.953113
CCDC117	2204.86	0.0180456	0.0433284	0.173683	0.676859	0.924818
AGAP8	236.126	0.0180324	0.112961	0.0256618	0.872729	0.976492
KLHL4	641.854	0.017987	0.0979253	0.033672	0.854406	0.971115
AZI1	1465.11	0.0179848	0.0439969	0.166936	0.682849	0.926312
FAM173A	480.82	0.0179611	0.0907647	0.0389681	0.843512	0.96813
GAS6	1287.05	0.017955	0.0663097	0.0728017	0.7873	0.955954
KCNH8	556.653	0.017951	0.0553646	0.104972	0.745943	0.944486
CSPP1	4510.17	0.0179338	0.0665886	0.0728755	0.787195	0.955954
SLC25A28	369.864	0.017933	0.085818	0.0433623	0.835045	0.966826
AGBL5	1941.38	0.0179266	0.0453116	0.156592	0.692314	0.92849
ATP6V1B2	2329.53	0.0179244	0.0312817	0.327781	0.566969	0.885635
TRAPPC13	681.356	0.0179236	0.0633756	0.0797737	0.777604	0.953984
ACSF3	753.91	0.0179212	0.0527465	0.115422	0.734054	0.94016
NFRKB	2776.96	0.0179106	0.0283333	0.399108	0.52755	0.868791
AKIRIN1	5591.32	0.0178984	0.0338822	0.27796	0.598041	0.896119
C10orf88	393.846	0.017883	0.0634467	0.0792684	0.778291	0.953984
METTL14	1297.9	0.0178687	0.0510821	0.122375	0.726473	0.938592
ADSS	2463.79	0.0178265	0.0382485	0.216516	0.641708	0.911236
NDFIP1	3952.53	0.0178103	0.0335664	0.281347	0.59582	0.895597
KLF12	1446.97	0.0177984	0.0520028	0.116966	0.732348	0.939883
ATP5C1	2635.51	0.0177948	0.0464897	0.146377	0.702022	0.930516
DNALI1	1525.16	0.0177921	0.0522557	0.116053	0.733355	0.940054
SENP6	4110.86	0.0177589	0.0229349	0.599387	0.438812	0.831684
OSCP1	239.855	0.0177361	0.0737778	0.057771	0.810054	0.960716
AARS	3230.24	0.0177107	0.07594	0.0538588	0.81648	0.962484
SDC4	4878.23	0.0177097	0.0760215	0.0544567	0.815482	0.962239
ZNF700	287.949	0.017694	0.0690769	0.0657538	0.797623	0.958079
AMACR	169.38	0.0176917	0.100933	0.0306319	0.861064	0.973116
VPS4B	2278.53	0.0176713	0.0449614	0.154867	0.693927	0.929188
HSDL1	2370.12	0.0176394	0.0410599	0.18426	0.667737	0.920857
PKN3	904.473	0.0176213	0.0579425	0.0925152	0.761004	0.950044
MCU	1374.64	0.0176137	0.0571189	0.0956862	0.757069	0.948979
PDCD4	2490.86	0.01761	0.0695527	0.0641323	0.80008	0.958079
C7orf13	139.657	0.0176011	0.118235	0.0220813	0.881871	0.97866
FOXA1	6788.43	0.0175997	0.058931	0.0895383	0.764765	0.950432
PHYHD1	238.622	0.0175658	0.0785461	0.0500772	0.822929	0.963717
DPY19L3	3293.65	0.0175553	0.0334741	0.275035	0.599974	0.896329
VPS26B	1413.04	0.0175395	0.0449586	0.151972	0.696658	0.929188
MTRF1	483.784	0.0175134	0.0813895	0.0463513	0.829539	0.965303
RHOB	5086.4	0.0175058	0.105036	0.0275956	0.868063	0.975493
CDK3	44.7141	0.0174612	0.189373	0.00848774	0.926596	0.987757
AK2	2331.01	0.0174504	0.0505234	0.119723	0.729336	0.939562
TOP1MT	778.393	0.0174388	0.045784	0.145475	0.702898	0.930753
VTA1	2076.38	0.0174383	0.0360997	0.234039	0.628545	0.906337
PHF2	2169.4	0.0174107	0.0516744	0.113552	0.736136	0.940184
FLII	5868.82	0.0174059	0.0316198	0.302289	0.582451	0.891585
SRC	3018.58	0.0173935	0.0336429	0.266889	0.605427	0.898629
PLCXD2	74.9957	0.0173912	0.145172	0.0143366	0.904692	0.984051
LSM10	352.068	0.0173877	0.104265	0.0278525	0.867456	0.975263
ID2	1827.62	0.0173584	0.0493858	0.123751	0.725001	0.938592
ZNF264	424.85	0.0173325	0.0818042	0.0448129	0.832348	0.965934
PDE3A	2188.11	0.0173307	0.139869	0.0153532	0.901388	0.983378
AMBRA1	1686.34	0.0173127	0.0412988	0.175533	0.67524	0.924541
FAM193A	1866.82	0.017311	0.0527357	0.107477	0.743035	0.942994
FMNL2	3309.46	0.0173007	0.0414258	0.173976	0.676602	0.924772
ACHE	299.135	0.0172972	0.101246	0.029348	0.863978	0.97436
SS18L1	1133.65	0.0172682	0.0515061	0.112329	0.737508	0.940752
PHF5A	821.541	0.0172508	0.0721839	0.0568575	0.811534	0.961068
PRMT1	6803.39	0.0172497	0.0516768	0.111679	0.73824	0.940923
PIGQ	2553.35	0.017236	0.0535725	0.103249	0.747965	0.945973
BSDC1	3093.57	0.0172354	0.0321668	0.286558	0.592435	0.895255
TRAPPC6A	544.442	0.0172196	0.0914136	0.0354709	0.850612	0.969819
ANKRD6	939.85	0.0172004	0.051848	0.10948	0.740737	0.941808
NGEF	59.5866	0.017163	0.187472	0.008238	0.927681	0.987757
TRAM1	3509.61	0.0170925	0.0385162	0.196903	0.657232	0.916907
RFTN1	196.967	0.0170911	0.146201	0.0135155	0.907449	0.985175
LOXL3	605.116	0.0170548	0.056863	0.0895428	0.764759	0.950432
TSC2	4136.28	0.0170542	0.0459853	0.137251	0.711029	0.933744
ZDHHC13	1117.43	0.017037	0.0463495	0.135189	0.713111	0.934351
SENP2	2007.68	0.0170318	0.0340802	0.24943	0.617477	0.902597
TCF3	8466.19	0.0170066	0.0393641	0.186484	0.665859	0.919693
ALG8	795.172	0.0170015	0.0566049	0.0901922	0.763933	0.950432
NT5M	71.9813	0.01697	0.199859	0.00727648	0.932021	0.988802
APOL2	304.713	0.0169691	0.0756518	0.0502512	0.822627	0.963717
AZIN1	6220.12	0.0169671	0.0382282	0.197098	0.657073	0.916907
CHST9	1863.53	0.0169125	0.0742325	0.0522917	0.819122	0.963152
CNEP1R1	512.55	0.0168878	0.0536072	0.0993084	0.752661	0.947824
MOV10	2689.19	0.0168826	0.0419118	0.162511	0.686855	0.926401
C2orf27A	37.3557	0.0168574	0.214849	0.00608918	0.937802	0.989005
CCDC34	832.139	0.0168389	0.0608674	0.076545	0.782035	0.954862
CLVS2	28.0992	0.0168261	0.282261	0.0034987	0.952833	0.993729
TGFBR2	808.282	0.0168228	0.0521233	0.104602	0.746376	0.944626
IL1R1	65.4262	0.0168066	0.155947	0.0116477	0.914056	0.986011
CHIC2	541.214	0.0167859	0.0614802	0.0743935	0.785044	0.955045
ADAMTS7	6844.93	0.0167743	0.0449612	0.139158	0.709119	0.933301
SH3PXD2A	1870.89	0.0167311	0.0587756	0.0811931	0.775687	0.953308
UBE2H	7204.04	0.0167187	0.0428851	0.151612	0.697	0.929188
PPP6R1	3249.9	0.0167069	0.0394684	0.178789	0.672416	0.923539
LRRC27	586.865	0.0166896	0.0484468	0.118679	0.730471	0.93961
WDR43	1618.21	0.0166609	0.0454105	0.134411	0.713902	0.934596
HDAC1	5525.09	0.0166416	0.0517012	0.104207	0.746838	0.945129
GABARAPL2	1263.26	0.0166321	0.0458494	0.131755	0.716619	0.936056
MPLKIP	640.254	0.0165863	0.0530955	0.0975735	0.754761	0.948345
HEATR6	964.457	0.0165517	0.0499939	0.109243	0.741008	0.941825
ABAT	852.157	0.0165157	0.0580783	0.0807326	0.776307	0.953534
SYNGR3	288.534	0.0165151	0.094912	0.0301863	0.862068	0.973576
FAM46B	1156.56	0.0164863	0.0934801	0.0309315	0.860393	0.973116
LLGL2	2850.84	0.0164702	0.0548264	0.0905549	0.763473	0.950432
ATM	2169.5	0.0164691	0.0501805	0.107793	0.742671	0.94271
ZBTB41	842.015	0.0164667	0.0530331	0.0961476	0.756503	0.948979
ANKRD13C	1193.94	0.0164246	0.0393094	0.17437	0.676257	0.924772
RAP1A	1266.27	0.0163716	0.0491157	0.11095	0.739065	0.941192
PTPN23	2219.68	0.0163539	0.0648778	0.063355	0.80127	0.958596
GDAP2	772.187	0.016325	0.0503757	0.104818	0.746123	0.944551
CTSO	350.152	0.0163154	0.0777958	0.0437419	0.834334	0.96678
HLA-A	4636.75	0.0163132	0.051577	0.100288	0.751484	0.94741
ZNF484	351.841	0.0163025	0.0649036	0.0630529	0.801734	0.958621
PXN	2946.66	0.0162938	0.0542453	0.0903016	0.763794	0.950432
RAB5C	960.961	0.0162569	0.0732439	0.0494237	0.824069	0.964225
ZNF217	4645.45	0.0162485	0.0382082	0.18075	0.67073	0.922648
ARF1	7728.19	0.0162364	0.0346546	0.219594	0.63935	0.910462
CRYL1	308.821	0.0162053	0.122571	0.0174253	0.89498	0.98051
RFC5	861.425	0.0162016	0.0593178	0.0748462	0.784407	0.954862
CAMSAP1	3705.37	0.0161933	0.0452803	0.127749	0.720777	0.937196
MBD4	1381.6	0.0161638	0.0613555	0.0692123	0.792487	0.957326
TMEM67	820.762	0.016161	0.0597726	0.073183	0.786757	0.95584
RNF13	680.991	0.0161575	0.0553905	0.0852394	0.770319	0.95173
ABCB8	783.201	0.0161548	0.0532773	0.0920133	0.761633	0.950307
TMEM11	511.864	0.0161535	0.0728386	0.0493405	0.824215	0.964225
HSCB	212.653	0.0161446	0.105472	0.0234814	0.878212	0.977737
STK35	2494.56	0.0161039	0.0448824	0.128767	0.719714	0.937196
PIK3CD	923.981	0.0160636	0.0511184	0.098817	0.753254	0.94786
STS	266.365	0.0160587	0.111624	0.0207105	0.885571	0.978852
QSOX2	1455.4	0.0160298	0.0383031	0.175141	0.675583	0.924541
TWF1	2049.97	0.0160229	0.0342872	0.218733	0.640007	0.910687
GRINA	3579.63	0.0160173	0.0485648	0.108441	0.741926	0.942173
TARBP1	1350.97	0.0160151	0.0779832	0.0422907	0.837067	0.966853
PIN1	2038.99	0.0160077	0.0544939	0.0863461	0.768875	0.951393
UPF3A	2551.1	0.015998	0.0376453	0.180854	0.67064	0.922611
RP11-268J15.5	125.638	0.0159317	0.149897	0.0113435	0.915181	0.986049
ZNF331	909.703	0.0159203	0.0663688	0.0575951	0.810338	0.960865
CEP44	567.98	0.0158982	0.0555906	0.082024	0.774573	0.9532
ORMDL3	2797.77	0.015877	0.0435167	0.1327	0.715649	0.935357
BUD13	801.479	0.0158727	0.0473605	0.112186	0.737669	0.940752
NRDE2	702.483	0.0158655	0.051219	0.0960715	0.756596	0.948979
TVP23B	786.499	0.0158576	0.0606895	0.0682572	0.793891	0.957326
TKT	4210.49	0.0158396	0.0471053	0.113359	0.736352	0.940184
LLGL1	5154.45	0.0157966	0.0421561	0.139617	0.708662	0.932977
PRDX6	5150.18	0.0157921	0.0468309	0.113384	0.736324	0.940184
NUDT12	668.159	0.0157917	0.0697178	0.051475	0.820516	0.963456
IDH3G	874.376	0.0157733	0.0554514	0.0811673	0.775722	0.953308
RBM25	6801.56	0.0157678	0.0439655	0.128133	0.720376	0.937196
TBC1D12	505.134	0.0157527	0.0678173	0.053639	0.816848	0.962484
CROCC	1330.48	0.0157439	0.0503656	0.0972038	0.755211	0.948345
CDK5	521.148	0.0157167	0.0572885	0.0752618	0.783824	0.954862
SLC35D1	708.204	0.0157167	0.0512059	0.0942248	0.758873	0.949618
RABL6	5063.6	0.0157134	0.0467788	0.112889	0.736879	0.940336
VPS9D1	456.033	0.0157081	0.082797	0.0360636	0.849384	0.969604
NUP54	1337.93	0.0156818	0.0424629	0.136537	0.711748	0.933837
CPPED1	561.149	0.0156757	0.0678671	0.0533048	0.817409	0.962802
CNOT3	2306.31	0.0156698	0.0464337	0.113622	0.736058	0.940184
CHTOP	3363.39	0.0156466	0.0337984	0.21457	0.643209	0.911304
PSME1	1771.41	0.0156444	0.0588612	0.0706952	0.790327	0.957326
EIF3I	3158.84	0.0156435	0.0481901	0.105374	0.745474	0.94422
TRIP4	793.029	0.0156367	0.0477145	0.107403	0.743121	0.942994
DNAJB4	756.434	0.015601	0.0464173	0.11314	0.736597	0.940278
AP2S1	1452.54	0.0155874	0.0630484	0.0612035	0.804604	0.958836
ETFA	1831.15	0.0155615	0.0409737	0.144472	0.703875	0.930783
SLC51A	117.203	0.0155546	0.10587	0.0215387	0.883321	0.978688
COPS3	1338.03	0.0155472	0.0523113	0.0883911	0.766233	0.950708
DPYD	114.668	0.0155448	0.17202	0.00813765	0.928121	0.987757
ERMP1	1792.95	0.0155319	0.0530809	0.085634	0.769803	0.95173
COPE	1673.8	0.01553	0.0509899	0.0929232	0.760493	0.949763
MLK4	1178.39	0.015527	0.0716082	0.0472221	0.827969	0.964897
FKTN	780.523	0.0155205	0.0521865	0.0886565	0.765892	0.950708
ULK1	4969.01	0.0155191	0.0514771	0.0905001	0.763542	0.950432
HAGHL	103.577	0.0155182	0.126852	0.014936	0.902731	0.983378
AKAP10	888.483	0.0155116	0.0458869	0.114599	0.734967	0.940184
SCAMP1	2134.99	0.0155104	0.0386447	0.160532	0.688667	0.926401
PFDN1	1701.94	0.0154957	0.0490589	0.0998349	0.752028	0.947612
PPP1R2	961.344	0.0154773	0.0458831	0.113787	0.735873	0.940184
GPD2	2091.67	0.0154597	0.0450069	0.118294	0.730893	0.93961
ALS2	2889.94	0.01545	0.0407796	0.143676	0.704653	0.930967
TDGF1	165.352	0.0154216	0.146811	0.0110525	0.916272	0.986477
CPSF2	2902.03	0.0154156	0.0331038	0.216915	0.641401	0.911236
METTL9	4273.65	0.0154129	0.0315016	0.239117	0.624845	0.905715
TMSB4X	31159.1	0.0154126	0.0696705	0.0489564	0.824889	0.964282
UBOX5	413.512	0.0153995	0.0741442	0.0430511	0.835629	0.966826
CAMK2G	1195.11	0.0153652	0.0511789	0.0900913	0.764061	0.950432
PCBD1	1144.88	0.0153624	0.0583726	0.0693253	0.792322	0.957326
SOWAHA	17.4407	0.0153269	0.357328	0.00177756	0.96637	0.995929
FBXO30	1544.25	0.0153173	0.0517164	0.0876241	0.76722	0.950931
OGT	5646.21	0.0153171	0.0498945	0.0938506	0.759338	0.949618
CARD14	22.8113	0.0153165	0.255876	0.00357645	0.952312	0.993406
VIMP	880.414	0.015313	0.0585256	0.0683598	0.79374	0.957326
DGKQ	1277.19	0.0153096	0.0634898	0.0581107	0.809507	0.96051
TRIM8	1701.07	0.0153046	0.0695266	0.0481623	0.826292	0.964477
EDC4	2221.41	0.0153002	0.0435094	0.123656	0.725102	0.938592
TM9SF1	295.048	0.015272	0.0769663	0.0394442	0.842571	0.96813
MAPRE1	7816.24	0.0152687	0.0302706	0.254463	0.61395	0.901693
LRRC23	164.603	0.0152625	0.103719	0.0217201	0.882834	0.978688
DIS3	1968.9	0.0152396	0.0284684	0.286537	0.592448	0.895255
CORO7	221.908	0.0152204	0.093461	0.0266022	0.870438	0.975617
SCUBE2	14.7301	0.0152182	0.304798	0.00248354	0.960254	0.995212
C4orf29	720.203	0.0152158	0.0680769	0.0497862	0.823436	0.963849
BTF3L4	3151.78	0.0152158	0.034515	0.194305	0.659357	0.918101
RAB11FIP3	2948.48	0.0152019	0.0327863	0.214923	0.642936	0.911304
ENO4	66.6092	0.0151861	0.134104	0.0128315	0.909811	0.98555
NOA1	695.552	0.0151851	0.055478	0.0747877	0.784489	0.954862
TSFM	413.973	0.0151812	0.0772433	0.0384852	0.844472	0.968517
ZNF141	594.215	0.0151705	0.0653794	0.0537027	0.816741	0.962484
ZMIZ1	4693.84	0.0151596	0.0672363	0.0509106	0.821486	0.963456
C8orf49	136.418	0.0151533	0.104503	0.0210532	0.884634	0.978688
AMPD3	407.177	0.01514	0.0894669	0.0286788	0.865523	0.974513
ATP5G3	2628.38	0.0151226	0.0570383	0.0701622	0.791101	0.957326
NSUN4	722.295	0.0151209	0.0498524	0.091793	0.76191	0.950346
TECRL	185.887	0.0151094	0.390548	0.00148659	0.969244	0.995998
ZFP69B	201.772	0.015068	0.0845225	0.0316856	0.85872	0.972841
MZT2B	502.094	0.01506	0.112092	0.0180061	0.893255	0.979801
DNAJB14	2035.29	0.0150328	0.0356638	0.177123	0.673858	0.924169
TRIQK	357.418	0.0150234	0.0715327	0.0441689	0.83354	0.966578
ADAMTSL5	63.1477	0.0150065	0.18841	0.00633439	0.936564	0.989005
ZC3H12C	474.425	0.015003	0.0867038	0.0297031	0.863166	0.973958
TP53INP1	3006.03	0.0149798	0.0499613	0.089687	0.764576	0.950432
EFEMP2	2451.68	0.0149208	0.0354145	0.177399	0.673618	0.923927
UFM1	2405.81	0.0149142	0.0416408	0.128349	0.72015	0.937196
DUSP14	580.115	0.0148925	0.0771927	0.037195	0.847069	0.969419
PAFAH1B2	3864.27	0.0148864	0.0448496	0.109755	0.740423	0.941583
SNAI1	31.0957	0.0148819	0.226614	0.00433444	0.947508	0.992477
FBXO31	533.662	0.0148044	0.0551579	0.0717309	0.788833	0.956834
SORCS1	239.21	0.0147874	0.100001	0.0218433	0.882505	0.978688
TRIM52	257.363	0.0147781	0.0754992	0.0381638	0.845115	0.968764
ZNF846	309.39	0.0147616	0.0721887	0.0417675	0.838064	0.967195
TRUB1	1042.05	0.0147389	0.0444944	0.109869	0.740293	0.941583
C2CD4A	0.320827	0.0147312	2.72476	0.000674647	0.979278	0.997866
ZNF793	894.192	0.014719	0.05914	0.0617943	0.803682	0.958836
METTL8	379.282	0.0146892	0.0696634	0.0444555	0.833008	0.966298
ZFX	2565.21	0.0146814	0.0544293	0.072767	0.78735	0.955954
C16orf62	1598.11	0.0146794	0.0508253	0.0835112	0.772594	0.952749
RABGAP1	2583.65	0.014668	0.0561998	0.0682456	0.793908	0.957326
MTA3	2834.25	0.0146411	0.0308849	0.224857	0.635364	0.9088
ATE1	1082.44	0.01462	0.0455488	0.102907	0.748369	0.94598
DGCR14	572.532	0.0145895	0.0532983	0.0747888	0.784488	0.954862
RINT1	578.147	0.0145839	0.0562878	0.0674337	0.795111	0.957432
UBXN6	1586.23	0.0145835	0.043816	0.110785	0.739252	0.941192
THRAP3	7860.49	0.0145826	0.0427004	0.116673	0.732671	0.939968
DTNA	2475.96	0.0145823	0.0833741	0.0306786	0.860959	0.973116
SNAPC5	477.582	0.0145617	0.0722716	0.0404802	0.840545	0.967423
VPS39	3424.64	0.0145441	0.0344284	0.178074	0.673034	0.923579
WDR20	857.429	0.0145296	0.0554935	0.0686468	0.793317	0.957326
CCDC127	751.54	0.0145006	0.055253	0.0687084	0.793227	0.957326
CCT7	7650.04	0.014473	0.0424617	0.116242	0.733147	0.940054
PBDC1	900.713	0.0144669	0.0482199	0.0900967	0.764054	0.950432
AHDC1	2454.38	0.014463	0.0543048	0.070493	0.79062	0.957326
SLFN12	806.079	0.0144477	0.0721612	0.0399478	0.841583	0.967972
SNX11	649.236	0.0144397	0.0593099	0.05897	0.808131	0.960382
LYRM7	492.346	0.0144212	0.0505738	0.0813338	0.775498	0.953308
BICD1	1700.03	0.0144182	0.0660447	0.0478151	0.82691	0.964827
SLC27A2	220.407	0.0143991	0.103841	0.0192933	0.889529	0.979414
VPS25	1771.35	0.0143907	0.0553699	0.0675295	0.794968	0.957432
USP33	3518.13	0.0143885	0.0347894	0.171254	0.679	0.925705
HSPA9	5692.03	0.0143611	0.0388919	0.136181	0.712107	0.933837
KPNA1	1983.83	0.0143299	0.0342153	0.175359	0.675392	0.924541
TBX3	758.34	0.0143297	0.117339	0.0148839	0.902899	0.983378
CANX	15577.8	0.0142881	0.0370461	0.148673	0.699807	0.929855
MAP3K4	1755.34	0.0142833	0.0386593	0.136557	0.711728	0.933837
ZNF630	76.9744	0.0142828	0.143451	0.00981151	0.921096	0.987633
MIS18A	960.016	0.0142731	0.0493918	0.0832759	0.772906	0.952815
STRIP2	275.148	0.0142602	0.0735828	0.0375596	0.84633	0.969419
BAK1	945.184	0.0142496	0.0515024	0.0762809	0.782402	0.954862
RASL10B	587.622	0.0142154	0.0668137	0.0452455	0.831553	0.965624
WWP2	1322.12	0.0142065	0.0425877	0.111416	0.738537	0.941138
ARSK	583.525	0.0141956	0.0559133	0.0645737	0.799408	0.958079
IFNLR1	928.111	0.0141923	0.0630874	0.050773	0.821724	0.963456
C16orf52	484.594	0.0141863	0.0706347	0.0402166	0.841058	0.967617
EPB41L4A	572.772	0.0141571	0.0662018	0.0454959	0.831095	0.965624
LIN54	805.744	0.0141384	0.0663103	0.0455526	0.830991	0.965624
GFOD2	796.593	0.0141335	0.0577953	0.0595376	0.807228	0.960167
SPIRE1	814.494	0.0141296	0.0505317	0.0782219	0.779722	0.95433
ST6GAL2	2570.08	0.0141125	0.0719115	0.0383254	0.844791	0.968616
KMT2E	2726.97	0.0141101	0.0502055	0.078747	0.779003	0.95433
ELMO1	709.988	0.0141094	0.05526	0.0650865	0.79863	0.958079
WEE1	2864.92	0.0140767	0.0681805	0.0427436	0.836209	0.966853
AKIRIN2	2097.2	0.014065	0.045037	0.0970787	0.755364	0.948345
AK9	525.237	0.014049	0.0625019	0.0505863	0.822046	0.963456
DHRS3	3010.47	0.0140308	0.0633134	0.0493381	0.824219	0.964225
DDX54	1850.47	0.0140196	0.048717	0.0825902	0.773817	0.952974
TNFAIP2	940.933	0.0140097	0.112494	0.0155505	0.90076	0.983307
NTAN1	630.799	0.0139903	0.0618185	0.0512386	0.820922	0.963456
KCNE1	14.9459	0.0139875	0.347522	0.00157666	0.968327	0.995998
CCSAP	500.993	0.0139688	0.0654875	0.0455083	0.831072	0.965624
TIMELESS	3581.57	0.0139603	0.0405663	0.118612	0.730545	0.93961
XG	95.2	0.013954	0.158896	0.00776311	0.92979	0.988021
TNXB	343.906	0.013953	0.130051	0.0115003	0.914599	0.986011
IRS2	738.24	0.0139449	0.0924227	0.022811	0.87995	0.978261
TRIM3	2318.53	0.0139419	0.0644388	0.0469437	0.828469	0.964897
ZC4H2	1172.35	0.0139144	0.0436187	0.101457	0.750088	0.946866
BCAM	9661.49	0.0139057	0.0599771	0.0537953	0.816586	0.962484
DGAT1	742.001	0.0138708	0.0620945	0.0499264	0.823191	0.963717
ATG12	1658.98	0.0138064	0.0395935	0.12176	0.727134	0.938626
SLC24A3	274.409	0.0137582	0.116817	0.013785	0.906536	0.984835
ATP5SL	1634.62	0.0137544	0.0379068	0.131612	0.716767	0.936065
PCDHA6	20.5684	0.0137519	0.245052	0.00314403	0.955285	0.994111
SRSF4	4243.7	0.0137446	0.0391232	0.123336	0.725444	0.938592
UBALD1	828.228	0.0137323	0.0742665	0.0339917	0.853724	0.971063
CSK	2138.53	0.013728	0.0449561	0.0931291	0.760236	0.949763
NPTN	2294.64	0.0137252	0.0376086	0.133365	0.714969	0.93509
PC	530.016	0.0136811	0.0554505	0.0609217	0.805045	0.958909
ZNF675	721.549	0.0136339	0.0497261	0.0754384	0.783577	0.954862
FBRS	3163.99	0.0136178	0.0413323	0.108141	0.742271	0.942468
STEAP3	230.7	0.0136139	0.108848	0.0156185	0.900544	0.983218
TNKS2	4459.3	0.0136049	0.0249445	0.297332	0.58556	0.892174
TMEM5	300.422	0.0135672	0.0861381	0.0248093	0.874843	0.976955
CCBL2	1591.65	0.01356	0.050857	0.0709895	0.789901	0.957326
STRIP1	2439.2	0.0135562	0.0438293	0.0954818	0.757321	0.948979
PLEKHH3	474.01	0.0135433	0.0667884	0.0410289	0.839482	0.967423
XRCC1	1129.58	0.013535	0.0491228	0.0759516	0.782861	0.954862
PSMA3	2571.53	0.0134489	0.0390458	0.118993	0.73013	0.93961
HDDC3	151.85	0.0134473	0.0923561	0.0212367	0.884136	0.978688
BLOC1S2	945.974	0.0134469	0.0668439	0.0404825	0.84054	0.967423
PLCH2	33.5288	0.0134263	0.22284	0.00359189	0.952209	0.993406
ZMYND12	14.1905	0.0133896	0.315754	0.00179953	0.966163	0.995929
GNAO1	379.029	0.0133877	0.0885052	0.0228495	0.879849	0.978261
MSH3	828.589	0.0133785	0.0523828	0.0653693	0.798202	0.958079
SNX2	2220.1	0.0133525	0.0406494	0.1079	0.742548	0.942636
SNX9	1907.54	0.0133301	0.0434179	0.0945225	0.758505	0.94938
HIBADH	806.36	0.013323	0.0483175	0.0759527	0.782859	0.954862
PHF20	2066.38	0.0133118	0.0426237	0.0971891	0.755229	0.948345
RPUSD3	772.014	0.0132534	0.0571767	0.0534543	0.817158	0.962741
TSC22D4	1126.4	0.0132517	0.0650788	0.0413017	0.838957	0.967423
ARMC4	35.4267	0.0132426	0.217091	0.00369776	0.951511	0.993319
ELF1	4638.62	0.0132229	0.0602922	0.0482426	0.82615	0.964477
SOX15	161.756	0.0131916	0.149571	0.00779421	0.92965	0.988007
WRB	1045.93	0.0131732	0.0492644	0.0713014	0.789451	0.957236
MAN1A1	2366.06	0.0131447	0.0430286	0.0932333	0.760106	0.94976
GIPC3	23.4111	0.013112	0.340056	0.00147999	0.969312	0.995998
NUP37	491.147	0.0131031	0.0738705	0.0315385	0.859044	0.972841
HOOK1	1872.81	0.0130811	0.0400326	0.106858	0.74375	0.943415
KIAA1429	2204.78	0.0130671	0.0426108	0.0941027	0.759025	0.949618
PCYOX1L	535.549	0.0130658	0.0639467	0.0419439	0.837727	0.967053
THSD7B	819.771	0.0130199	0.090979	0.0205294	0.886068	0.978904
CDC14B	2400.59	0.0130132	0.0435432	0.0895088	0.764803	0.950432
APOO	496.169	0.0130113	0.0596473	0.0475185	0.827439	0.964897
BTBD10	1276.66	0.0129725	0.0459531	0.0795027	0.777972	0.953984
PJA1	1445.26	0.012968	0.0770261	0.0279496	0.867227	0.975156
TERF2	1173.01	0.0129653	0.0459754	0.0795179	0.777952	0.953984
DCXR	691.363	0.0129414	0.0571111	0.0511172	0.821131	0.963456
STXBP6	154.932	0.0129412	0.147705	0.00766458	0.930236	0.988021
U2SURP	4622.56	0.0129324	0.041484	0.0969528	0.755517	0.948345
KPNA5	951.449	0.012919	0.0548263	0.0554426	0.81385	0.961606
APLF	282.472	0.0129144	0.0838957	0.0237234	0.877591	0.977194
NBN	1651.8	0.0129029	0.0473038	0.0745711	0.784794	0.954913
JRKL	443.912	0.0128754	0.0643217	0.0399889	0.841502	0.967956
ZNF789	370.652	0.012865	0.0748811	0.029553	0.863508	0.974189
BRE	570.616	0.0128597	0.0625685	0.0421307	0.837371	0.966853
PDCD10	1335.24	0.012848	0.0682379	0.0354697	0.850615	0.969819
CPNE2	442.662	0.0128367	0.0680981	0.0355891	0.850367	0.969764
GID8	2040.07	0.0128334	0.0394473	0.105612	0.745197	0.94395
WDR55	881.487	0.0128266	0.0521796	0.0602449	0.806109	0.959554
ATG13	1969.31	0.0128179	0.0424075	0.0911811	0.762681	0.950432
CHMP4A	101.025	0.0127969	0.133245	0.00925098	0.923376	0.987757
BHLHB9	661.669	0.0127946	0.0551761	0.0536235	0.816874	0.962484
TMEM246	1304.6	0.0127731	0.0724628	0.0310627	0.860101	0.973106
CMTR1	2286.05	0.0127527	0.0381318	0.111735	0.738177	0.940923
TFDP2	2394.86	0.0127525	0.0513026	0.0614146	0.804274	0.958836
LAMTOR2	804.803	0.0127477	0.0712247	0.03203	0.857962	0.972733
SNX18	1004.01	0.0127264	0.0512067	0.061809	0.803659	0.958836
ISG15	635.522	0.0127051	0.0874439	0.0212324	0.884148	0.978688
CCT2	8090.35	0.0126997	0.0407167	0.0970052	0.755454	0.948345
AP4E1	882.351	0.0126893	0.0586946	0.0467423	0.828832	0.965069
SELT	1694.17	0.0126861	0.050925	0.0620627	0.803265	0.958836
OTUD7B	2531.54	0.0126336	0.0458494	0.0759054	0.782925	0.954862
TTYH1	301.778	0.0126297	0.156932	0.00651695	0.935659	0.989005
RCBTB2	721.061	0.0126237	0.0672634	0.0349875	0.851622	0.970589
CLPB	365.28	0.0125829	0.0750717	0.0280517	0.866987	0.975111
OVOL2	225.005	0.012581	0.113901	0.0121651	0.912175	0.985909
BCLAF1	8606.15	0.0125606	0.0414041	0.092176	0.761429	0.950297
ID4	945.058	0.0125582	0.0536228	0.0548974	0.814751	0.961784
SVIL	2985.06	0.0125463	0.0492319	0.0649855	0.798783	0.958079
MORC2	2027.26	0.0125202	0.0488662	0.065561	0.797913	0.958079
KCTD7	394.968	0.0125012	0.0616301	0.041034	0.839472	0.967423
C20orf24	426.138	0.0124755	0.0995964	0.0156644	0.900399	0.983171
ZNF607	713.986	0.0124729	0.0519033	0.0576909	0.810184	0.960792
P2RX3	72.0659	0.0124657	0.260719	0.00232737	0.961523	0.99535
HMGN4	1427.25	0.012427	0.0704543	0.0309657	0.860317	0.973116
KANSL1	2505.75	0.0124116	0.04002	0.0960749	0.756592	0.948979
GON4L	2172.39	0.0123973	0.0393132	0.0991796	0.752816	0.947857
LRMP	17.0895	0.0123776	0.343699	0.00128884	0.971362	0.995998
IL11	45.4868	0.0123565	0.178939	0.0047601	0.944995	0.991876
ATG7	574.896	0.0123493	0.0591969	0.0434947	0.834797	0.96678
KANSL1L	796.889	0.0123328	0.047863	0.066361	0.796711	0.957814
JAZF1	194.644	0.0123294	0.0884822	0.0194275	0.889148	0.979414
SLC16A1	4594.59	0.0123135	0.0461148	0.0714338	0.78926	0.957084
MIEF1	1775.14	0.0122828	0.0445315	0.0758159	0.78305	0.954862
GTDC1	413.908	0.0122396	0.0828816	0.0217129	0.882854	0.978688
SMC5	2583.99	0.0122386	0.0293578	0.174162	0.676439	0.924772
LPXN	83.2648	0.0122207	0.133248	0.00834767	0.927202	0.987757
SPATA20	1714.09	0.0121698	0.0585559	0.0432441	0.835266	0.966826
SGMS1	854.71	0.0121633	0.0580972	0.0438066	0.834214	0.96678
CALCOCO2	985.067	0.0121533	0.0634484	0.0366445	0.848191	0.969474
OSBPL9	4514.24	0.0121209	0.0302382	0.160821	0.688402	0.926401
SEMA3C	9419.67	0.012096	0.0778195	0.0241569	0.876486	0.977093
TRIM65	404.589	0.0120832	0.0811415	0.022038	0.881986	0.97866
TM2D1	492.27	0.0120771	0.0747373	0.0261074	0.871638	0.976288
C14orf93	260.102	0.0120696	0.0750427	0.0258835	0.872185	0.976467
PDE4D	367.434	0.0120499	0.10281	0.0138243	0.906403	0.984835
ITCH	2802.01	0.0120387	0.0351925	0.117127	0.732172	0.939788
TMCO1	1949.11	0.0120108	0.0467532	0.0658627	0.797459	0.958051
TNPO1	9641.8	0.0119965	0.0411227	0.0849112	0.770749	0.951918
PMS1	1512.43	0.0119962	0.0453038	0.0699944	0.791345	0.957326
C6orf136	210.853	0.011993	0.0741949	0.0261515	0.871531	0.976265
TM2D3	664.411	0.0119524	0.0604905	0.0390131	0.843423	0.96813
NOM1	1091.77	0.0119347	0.0397816	0.0899321	0.764263	0.950432
C16orf3	28.1935	0.011908	0.209895	0.00322112	0.95474	0.994111
WBSCR16	858.119	0.0118988	0.0465838	0.0651779	0.798492	0.958079
FBRSL1	4072.19	0.0118491	0.0594996	0.0393829	0.842692	0.96813
EIF3B	5607.03	0.0118113	0.0296692	0.158364	0.690667	0.92808
DOLPP1	726.303	0.0117914	0.0550049	0.0457379	0.830653	0.965609
ARHGAP35	6389.08	0.011765	0.0545074	0.0464568	0.829348	0.965224
CYP27B1	33.0641	0.0117549	0.2268	0.00264432	0.958988	0.99497
ZNF669	442.401	0.0117511	0.0623861	0.0353876	0.850786	0.969864
CASC10	402.101	0.0117431	0.0827045	0.0200035	0.887527	0.979165
RAB3GAP2	2265.11	0.0117424	0.0293898	0.15956	0.689562	0.927191
CMC2	471.569	0.011713	0.0936036	0.0156535	0.900433	0.983171
TADA2B	1137.76	0.0116887	0.0389794	0.0899346	0.76426	0.950432
UTP14A	1282.02	0.0116631	0.0489969	0.0565309	0.812065	0.961231
UBE3B	1902.33	0.0116318	0.0450482	0.0665315	0.796455	0.957814
COL4A6	7831.97	0.0116278	0.0491394	0.0558172	0.813234	0.961602
MAPK1	3750.85	0.0116277	0.0415375	0.0783194	0.779588	0.95433
DENND1B	549.263	0.0116029	0.0585883	0.0390835	0.843283	0.96813
LARP4	2047.29	0.0115907	0.0437417	0.0702207	0.791016	0.957326
NPR2	537.938	0.0115873	0.05089	0.0518347	0.819901	0.963257
OPA3	976.583	0.0115678	0.0490994	0.0553549	0.813994	0.961606
CTNS	619.774	0.0115598	0.0602409	0.0367871	0.847899	0.969474
IKBKE	183.74	0.0115518	0.109257	0.0112213	0.915637	0.986136
TMEM9	4416.59	0.0115501	0.0359996	0.102867	0.748416	0.94598
FAN1	989.468	0.0115313	0.048623	0.0561454	0.812695	0.961386
WHAMM	444.355	0.0115014	0.0604211	0.0362109	0.849081	0.969604
LZIC	884.495	0.011495	0.0438867	0.0685936	0.793396	0.957326
RNF216	2031.46	0.0114722	0.0453089	0.0638838	0.80046	0.958429
SSU72	1757.12	0.0114688	0.0435055	0.0694406	0.792153	0.957326
ATF5	314.99	0.0114681	0.0924678	0.0153307	0.90146	0.983378
COA6	259.109	0.0114352	0.0947599	0.0144231	0.904407	0.984018
METTL10	121.744	0.0114151	0.114662	0.0098535	0.920928	0.987633
FAM222B	1467.39	0.0114126	0.0547579	0.0433411	0.835084	0.966826
CSNK2A1	5889.99	0.0114089	0.0331461	0.118379	0.730799	0.93961
FAHD2A	537.843	0.0114073	0.0828961	0.0187762	0.89101	0.979414
PXK	392.254	0.011396	0.0722883	0.024772	0.874937	0.976955
EYA3	1761.14	0.0113622	0.0411859	0.0760936	0.782663	0.954862
NSRP1	1142.4	0.0113285	0.0602051	0.0354385	0.85068	0.969819
DBT	1496.9	0.0113257	0.0433817	0.068224	0.79394	0.957326
ARMC2	180.782	0.0113135	0.0834602	0.0183606	0.892216	0.979414
SEPP1	737.664	0.011279	0.0830697	0.0183542	0.892234	0.979414
LRRC29	19.5499	0.0112758	0.2803	0.00163054	0.96779	0.995998
TATDN3	256.434	0.0112741	0.069573	0.0262566	0.871275	0.976106
RANGRF	29.2133	0.0112515	0.205868	0.00297618	0.956493	0.994169
ERCC8	377.61	0.0112098	0.0586578	0.0365181	0.84845	0.969548
CCDC28A	253.856	0.0112023	0.0875223	0.0163236	0.898336	0.982284
NXT1	354.006	0.0111789	0.103929	0.0114714	0.914706	0.986022
ARF3	5427.06	0.0111391	0.0480111	0.053807	0.816567	0.962484
RAB33B	579.294	0.0110961	0.0630553	0.0308695	0.860532	0.973116
SLC39A1	3657.5	0.0110641	0.0515284	0.0461161	0.829965	0.965438
KIAA0141	1511.73	0.0110527	0.0390052	0.0802186	0.777001	0.953842
STK24	4149.54	0.0110355	0.0401451	0.0755764	0.783384	0.954862
C4orf46	1006.5	0.0110273	0.0544901	0.0408632	0.839802	0.967423
LRP2BP	120.826	0.0109993	0.126563	0.00755661	0.930728	0.988147
ARPP19	7407.23	0.0109865	0.0308404	0.12681	0.721763	0.937259
ZSCAN30	819.007	0.0109806	0.0738638	0.0221916	0.881579	0.978655
IPCEF1	23.1202	0.0109755	0.268608	0.00169466	0.967163	0.995964
SHANK3	1023.99	0.0109721	0.0688294	0.0254439	0.873266	0.976492
ATAD2B	1193.74	0.0109675	0.0461273	0.0564466	0.812203	0.961316
RCC1	1841.22	0.0109437	0.053973	0.0411772	0.839196	0.967423
PDRG1	1443.78	0.0109189	0.0462191	0.0558973	0.813102	0.961536
MTMR14	1268.83	0.0109161	0.0365953	0.0888118	0.765693	0.950708
ELP6	729.184	0.0108819	0.0448181	0.0589969	0.808089	0.960382
ZBTB12	1312.81	0.0108577	0.0399804	0.0738549	0.785805	0.955269
DTYMK	975.927	0.0108557	0.0682993	0.0251853	0.873906	0.976575
ECD	1055.06	0.0108319	0.0387325	0.0782027	0.779748	0.95433
PCNXL2	1139.73	0.0108304	0.0590186	0.0337117	0.854321	0.971115
KIN	574.747	0.0108218	0.0554286	0.0381135	0.845215	0.968764
TGFBR1	4540.56	0.0107808	0.0470744	0.052123	0.819409	0.963152
ZNF628	414.195	0.0107726	0.0769363	0.0195141	0.888903	0.979414
ZBTB8OS	453.81	0.010771	0.0579514	0.0346099	0.852415	0.970629
C7orf73	1644.03	0.0107703	0.0411333	0.0684281	0.793639	0.957326
CNKSR1	934.487	0.0107682	0.0769812	0.0196469	0.888528	0.979414
XIAP	1825.13	0.010734	0.0485127	0.0488379	0.825098	0.964282
CFDP1	1741.03	0.0107326	0.0408639	0.0690349	0.792747	0.957326
LARP1	8672.48	0.0107116	0.0489291	0.0477574	0.827013	0.96487
AQP3	269.888	0.0107113	0.101257	0.0112206	0.91564	0.986136
ADAMTSL4	1223.91	0.0107026	0.0778886	0.0189318	0.890562	0.979414
GCA	1370.9	0.0107012	0.0716461	0.0223111	0.881262	0.978378
TAF6	1676.6	0.0106919	0.0530852	0.0406645	0.840187	0.967423
LSM1	509.979	0.0106473	0.0845357	0.0159182	0.8996	0.982994
GNAI3	3523.75	0.0106408	0.0347782	0.0934654	0.759817	0.94976
SMG8	525.324	0.0106309	0.0679398	0.0244921	0.875639	0.976955
EZR	16990.1	0.0106213	0.0643563	0.0273236	0.868709	0.975493
PEX12	186.235	0.0106186	0.0923533	0.0132488	0.908363	0.985427
DUSP22	1368.87	0.0106141	0.0424124	0.0626778	0.802313	0.958836
ZNF441	67.6721	0.0106052	0.241722	0.00189414	0.965286	0.995929
FAM200B	533.756	0.010592	0.070197	0.0228225	0.87992	0.978261
SF3A2	2775.48	0.0105811	0.0479468	0.0487722	0.825214	0.964282
ANKAR	60.2323	0.0105767	0.143423	0.00544492	0.941178	0.990542
DNAJC11	1518.06	0.0105569	0.0356273	0.0879807	0.76676	0.950708
ESRRA	692.744	0.0105461	0.0676602	0.0241714	0.87645	0.977093
RCOR1	1769.59	0.0105432	0.0365108	0.0833109	0.77286	0.952815
DHX57	1610.32	0.0105278	0.0428553	0.0601878	0.806199	0.959554
FJX1	453.017	0.0104944	0.10721	0.00945874	0.922523	0.987757
EMC8	928.35	0.010485	0.0552465	0.0359237	0.849673	0.969653
SOCS2	1167.1	0.0104634	0.0484921	0.0467024	0.828904	0.965076
NEK6	1393.49	0.0104629	0.0623444	0.0282604	0.866498	0.974935
PCGF2	1829.72	0.0104369	0.0438989	0.056532	0.812064	0.961231
KAT7	1463.19	0.0104137	0.0540122	0.0370374	0.847389	0.969419
SLC25A40	614.532	0.0104125	0.0634932	0.0269347	0.869638	0.975493
BAP1	3844.14	0.0103777	0.0351178	0.0871034	0.767892	0.951233
MAP4K3	1670.12	0.0103757	0.0334	0.0963878	0.756208	0.948979
TUBGCP2	2145.86	0.0103642	0.0420172	0.06078	0.805267	0.959082
UBAC2	1717.77	0.0103309	0.0422515	0.0598049	0.806804	0.959881
MLLT1	1923.75	0.0103167	0.0584563	0.0311151	0.859984	0.973106
NTPCR	1143.29	0.0102855	0.0657953	0.0243931	0.875889	0.977
REV1	1067.16	0.0102629	0.0466326	0.0484777	0.825734	0.964477
HDAC2	11117.2	0.0102622	0.0248672	0.169957	0.68015	0.925867
RPAP3	1625.44	0.0102554	0.0372224	0.0759376	0.78288	0.954862
RNF146	2046.95	0.0102414	0.0436337	0.0551653	0.814307	0.961671
METTL2A	756.405	0.0102121	0.0534482	0.036419	0.848653	0.969548
MRPL14	669.955	0.0102094	0.0909225	0.0126248	0.910538	0.98555
TMEM256	250.437	0.0102086	0.110523	0.00849148	0.926579	0.987757
ECHDC1	2682.57	0.0101898	0.051467	0.0392695	0.842916	0.96813
SPINT2	10723.3	0.0101859	0.0620841	0.0269789	0.869532	0.975493
DACH2	70.26	0.010175	0.193946	0.0026843	0.95868	0.994895
PSMD3	3953.82	0.0101733	0.0344491	0.0870311	0.767986	0.951233
TSC22D2	1834.88	0.0101349	0.0575363	0.0309847	0.860275	0.973116
ZNF83	1694.28	0.0101115	0.0602032	0.028215	0.866604	0.974943
INA	465.273	0.0100777	0.116202	0.00748463	0.931058	0.988329
DCTN2	4061.16	0.010053	0.0400819	0.0628982	0.801972	0.95874
ENAH	12417.9	0.010033	0.0444596	0.050888	0.821525	0.963456
STARD13	183.036	0.0100299	0.110879	0.00822765	0.927726	0.987757
CHEK2	439.915	0.010005	0.0772519	0.0167355	0.897068	0.981683
SETD8	1033.16	0.00997566	0.0550184	0.0328048	0.856273	0.972179
AASS	2261.07	0.00995622	0.05913	0.0282005	0.866638	0.974943
MAP4K5	2377.59	0.00992443	0.03217	0.0952664	0.757586	0.948979
TMBIM4	209.584	0.00991481	0.100329	0.00978252	0.921212	0.987633
TIMM8A	227.25	0.00990954	0.0923242	0.0114925	0.914628	0.986011
BCAP29	1224.57	0.00989567	0.0490035	0.040889	0.839752	0.967423
MARK2	2175.46	0.00989111	0.041691	0.0561291	0.812722	0.961386
GALC	1861.15	0.00986321	0.0460624	0.0457839	0.830569	0.965609
OTUB1	2758.62	0.00986316	0.0296533	0.110844	0.739186	0.941192
PPP1R11	1474.32	0.00986204	0.0429342	0.0526735	0.818475	0.963051
PKP2	7987.1	0.00985465	0.0465186	0.0449463	0.832103	0.965934
CMTM7	478.471	0.00984774	0.0699739	0.0197866	0.888135	0.979242
MRPS35	1172.98	0.00980319	0.05285	0.0343861	0.852888	0.970886
LAMB1	22657.2	0.00975927	0.0572085	0.0291408	0.864454	0.97436
CLIP3	1868.48	0.00975055	0.0638085	0.0232343	0.878849	0.978223
PCF11	1936.04	0.00972382	0.0478361	0.0413961	0.838775	0.967423
RHOG	415.228	0.00971916	0.0809758	0.0143606	0.904613	0.984051
PNKP	1107.44	0.00971263	0.0513856	0.0356607	0.850218	0.969751
TRAM2	2217.54	0.00968102	0.0544642	0.0313779	0.8594	0.972936
SDC2	3057.49	0.0096576	0.0830191	0.0133116	0.908147	0.985415
ITM2B	5146.76	0.00963057	0.0457697	0.0441201	0.83363	0.966578
B3GALNT1	1040.02	0.00961709	0.0559893	0.0295257	0.863571	0.974189
TM4SF4	287.572	0.00960093	0.337097	0.000805567	0.977357	0.997459
SETDB2	421.739	0.00959152	0.0611773	0.0245027	0.875613	0.976955
DIS3L2	970.163	0.00957357	0.0653352	0.0215965	0.883166	0.978688
MRPS15	991.248	0.00956885	0.0752195	0.0161695	0.898814	0.982514
KIAA1211	2906.84	0.00956554	0.0427765	0.0499499	0.82315	0.963717
DR1	1892.08	0.00955495	0.0425864	0.0501152	0.822863	0.963717
OIP5	200.31	0.00954905	0.0986736	0.0093458	0.922986	0.987757
COMMD7	1656.76	0.00953048	0.0636961	0.022325	0.881226	0.978378
UFL1	1790.18	0.00951296	0.0492785	0.0372841	0.846888	0.969419
KLF8	548.829	0.00949199	0.0815811	0.0135742	0.90725	0.985098
IARS	4881.32	0.009481	0.0350073	0.0731815	0.78676	0.95584
TRMT44	501.495	0.00943636	0.0637439	0.0218853	0.882393	0.978688
SNRPF	727.22	0.00942314	0.0879716	0.0113835	0.915032	0.986049
TCF7L1	1826.04	0.00940752	0.0691884	0.0184905	0.891837	0.979414
INPP1	206.049	0.00939627	0.100194	0.00874734	0.925485	0.987757
ACAD8	1142.39	0.00939514	0.0626041	0.0224478	0.880902	0.978352
PRRT2	207.448	0.00938445	0.134364	0.00486812	0.944375	0.991838
DNAJC13	2248.41	0.00936552	0.0393209	0.0566901	0.811806	0.961228
PRSS27	134.032	0.00934828	0.101407	0.00851365	0.926484	0.987757
IK	3058.3	0.00934516	0.0330403	0.0798645	0.777481	0.953984
SYAP1	5013.85	0.00933583	0.0328866	0.0806325	0.776442	0.953534
FCF1	1292.67	0.00931441	0.0389465	0.0572593	0.810881	0.961015
CRABP2	4578.1	0.00929092	0.0913025	0.0104153	0.918713	0.987384
MIPOL1	746.86	0.0092633	0.0664956	0.0194866	0.888981	0.979414
COL4A3BP	2846.54	0.00926133	0.0329252	0.0790939	0.778529	0.954196
PPP1R37	1491.31	0.00920691	0.0522845	0.0309047	0.860453	0.973116
TEKT2	548.235	0.00919413	0.0858769	0.0114476	0.914794	0.986044
SLC25A26	455.327	0.00919348	0.055289	0.0276593	0.867912	0.975476
BCL7C	815.084	0.00918998	0.0648174	0.0201418	0.887142	0.978963
IGF2BP3	3728.51	0.00916501	0.0483166	0.0359914	0.849533	0.969604
SEC24A	1729.8	0.00915908	0.0567875	0.026013	0.871869	0.976397
LDB1	3565.64	0.00915438	0.0364099	0.0631081	0.801649	0.958621
SLC35B1	949.712	0.00911118	0.0533148	0.0291622	0.864405	0.97436
IRF3	1921.54	0.00910079	0.0691364	0.0173387	0.89524	0.980692
BAIAP2	828.16	0.00910041	0.0783354	0.0134458	0.907687	0.985204
LEPROTL1	2230.71	0.00906955	0.0533077	0.0289203	0.864963	0.974434
PRKCDBP	2062.98	0.00904599	0.0866349	0.010945	0.916679	0.986549
C11orf31	1803	0.00902153	0.0629322	0.0205792	0.885931	0.978904
UBXN4	7441.72	0.00902145	0.0309959	0.0846139	0.771139	0.952287
AHCY	4772.56	0.00901778	0.0423982	0.0452959	0.831461	0.965624
PPP2R4	5663.13	0.00893877	0.0282069	0.10029	0.751482	0.94741
RAB9B	158.442	0.00887423	0.107116	0.00683132	0.934128	0.989005
SOX4	20771.3	0.00885995	0.0583117	0.0231176	0.879152	0.978261
VPRBP	1308.75	0.00884114	0.0498646	0.0314537	0.859232	0.972896
SFPQ	16761.8	0.00882941	0.0611178	0.0209116	0.88502	0.978688
ARHGEF28	175.417	0.00882354	0.162157	0.002951	0.956678	0.994265
REPS1	1778.21	0.00879981	0.0404812	0.0472911	0.827846	0.964897
SDCBP	4593.7	0.00878673	0.0403396	0.0472876	0.827852	0.964897
FZD4	2601.06	0.00878183	0.0742692	0.0140246	0.90573	0.984653
SS18	3084.49	0.00876177	0.0343895	0.0648874	0.798932	0.958079
CCDC14	3345.72	0.00875646	0.069653	0.0157987	0.899975	0.983136
FRMD4A	1042.37	0.00873742	0.0631269	0.0191546	0.889924	0.979414
B4GALT6	1562.8	0.00873655	0.0575578	0.0230942	0.879212	0.978261
GRB2	2269.27	0.00872417	0.0360673	0.0585819	0.808751	0.960401
CFH	0.860373	0.00868742	1.44055	-7.30514e-05	1	1
SLC19A1	907.979	0.00866713	0.076647	0.0127211	0.910199	0.98555
DERL1	1462.72	0.00865971	0.0419734	0.0424784	0.836711	0.966853
TAF5L	930.865	0.00863645	0.0593193	0.0210996	0.884508	0.978688
ECHS1	2611.1	0.00863613	0.0297274	0.0843724	0.771457	0.952287
TIAM2	714.684	0.00861403	0.0770348	0.0124905	0.911013	0.98555
RSPH1	130.902	0.00857274	0.111265	0.00594239	0.938554	0.989005
EIF2S2	3361.72	0.0085449	0.0506469	0.028333	0.866328	0.974894
PWP1	1230.82	0.00853279	0.0477879	0.0318089	0.858448	0.972841
PPP2R5C	3332	0.00853144	0.0299731	0.0810777	0.775842	0.953308
MRFAP1L1	2583.21	0.00853135	0.0365874	0.0543081	0.81573	0.962239
MAGOHB	512.213	0.00853021	0.0562269	0.0229604	0.87956	0.978261
TMEM182	190.686	0.00852701	0.0910261	0.00880129	0.925256	0.987757
ZNF829	181.88	0.00851229	0.176355	0.00231864	0.961595	0.99535
MBTPS2	838.671	0.00848215	0.0583958	0.0211107	0.884478	0.978688
FGF23	5.00668	0.00848061	0.534498	0.000253861	0.987288	0.998275
TMEM70	548.154	0.0084774	0.0659032	0.0164489	0.897949	0.9822
YPEL5	2524.93	0.0084664	0.0382627	0.0488673	0.825046	0.964282
SRSF1	8584.61	0.00846445	0.0331707	0.0651504	0.798533	0.958079
RCBTB1	1896.2	0.00846301	0.0377836	0.0500939	0.8229	0.963717
CHST10	874.128	0.00844596	0.0512682	0.0271012	0.86924	0.975493
NDST3	38.4835	0.00844256	0.213169	0.00153789	0.968718	0.995998
YEATS4	870.734	0.00841055	0.076276	0.0121747	0.91214	0.985909
ACTR3B	526.35	0.00839089	0.0611129	0.018834	0.890844	0.979414
PPP4R1	4696.01	0.00837052	0.0272032	0.0945435	0.758479	0.94938
YKT6	4139.01	0.00835541	0.0335933	0.0618104	0.803657	0.958836
BCL9	4040.1	0.00832265	0.0433835	0.036728	0.84802	0.969474
CIAO1	2641.98	0.008315	0.0403681	0.0423865	0.836885	0.966853
WIPF2	2444.19	0.00830205	0.0690667	0.0144367	0.904362	0.984018
SHARPIN	882.94	0.00829459	0.0450626	0.0338709	0.853982	0.971063
TAPBPL	47.2769	0.0082865	0.187853	0.00195896	0.964697	0.995929
CALM2	13128.9	0.0082836	0.052805	0.02459	0.875393	0.976955
GNL2	2099.39	0.00826375	0.036731	0.0506156	0.821996	0.963456
METAP2	4070.79	0.00824551	0.0300357	0.0752689	0.783814	0.954862
FAM65A	2350.51	0.0082414	0.0470182	0.03074	0.860822	0.973116
HIST1H2BN	6.69243	0.00821004	0.47838	0.000287748	0.986466	0.997866
PTMS	11222.1	0.00819881	0.0413805	0.0389962	0.843456	0.96813
SRPX	122.996	0.00818853	0.117554	0.00482697	0.94461	0.991866
BOK	931.865	0.00816576	0.0878782	0.00864953	0.925901	0.987757
NOP58	1858.58	0.00811501	0.0437877	0.0342814	0.85311	0.970886
GLG1	7593.93	0.00810742	0.039017	0.043069	0.835595	0.966826
ZNF451	1884.88	0.00808104	0.0495884	0.0264518	0.870802	0.975916
GOLGA6L4	46.6982	0.00803072	0.183629	0.00192172	0.965034	0.995929
AKT2	3657.3	0.00801613	0.0249088	0.103471	0.747704	0.945973
POLR3E	1606.03	0.00800777	0.0375874	0.0453571	0.831349	0.965624
MAP3K9	2504.26	0.00800513	0.0467196	0.0292431	0.864219	0.97436
ANXA7	1966.88	0.00797499	0.0530931	0.0226067	0.880484	0.978352
ILF2	7408.83	0.00796766	0.0374103	0.0452563	0.831533	0.965624
AP5B1	638.957	0.00795476	0.0543311	0.0213659	0.883787	0.978688
MXRA8	1806.52	0.00793513	0.0724073	0.0119961	0.912785	0.986011
RNF24	1387.52	0.00792055	0.057362	0.0190713	0.890162	0.979414
MAP1LC3A	579.364	0.00790424	0.0880719	0.00808994	0.928332	0.987757
SEC24B	1684.59	0.00790376	0.0397327	0.0395564	0.84235	0.96813
PIF1	510.176	0.00789341	0.101186	0.00605273	0.937988	0.989005
NAA38	836.017	0.00789182	0.0563563	0.0195552	0.888787	0.979414
ZC3H7B	6011.78	0.00788471	0.036428	0.0468613	0.828618	0.964897
TAOK3	496.564	0.0078762	0.0664472	0.0140597	0.905613	0.984653
LRRN1	6798.74	0.00787116	0.05404	0.0211454	0.884384	0.978688
EPS15	2050.19	0.0078435	0.0538021	0.0212527	0.884093	0.978688
BRPF1	1102.96	0.00783813	0.0518454	0.0228095	0.879953	0.978261
DENR	3364.09	0.00783255	0.0326423	0.0574935	0.810502	0.960889
CCNT1	2100.84	0.00782424	0.0404756	0.0373258	0.846803	0.969419
EIF3A	12878.5	0.00780738	0.0456479	0.0292385	0.864229	0.97436
GOLPH3L	943.497	0.00779789	0.0573091	0.0184766	0.891878	0.979414
UNC13D	75.3374	0.00776923	0.145969	0.00283354	0.957548	0.994667
NUP160	3737.55	0.0077477	0.038356	0.0408067	0.839912	0.967423
FBXO43	19.9593	0.0077233	0.272504	0.000787499	0.977612	0.997525
C1orf192	223.877	0.00771989	0.0836491	0.00849748	0.926554	0.987757
AP5S1	234.539	0.00771351	0.0804566	0.00922134	0.923498	0.987757
BCL2L12	860.662	0.0076793	0.0740114	0.0107761	0.917322	0.987088
ZBTB49	209.871	0.00757445	0.0900967	0.00708109	0.932938	0.988813
FBXW9	394.15	0.00756645	0.0707348	0.0114255	0.914876	0.986049
ATXN1	979.203	0.00753228	0.0735253	0.01049	0.918423	0.987384
JOSD1	2182.68	0.00752916	0.0469016	0.0258603	0.872242	0.976467
SMO	4858.55	0.00752503	0.0428499	0.0307689	0.860757	0.973116
C9orf69	1736.43	0.00752348	0.0457315	0.0270606	0.869337	0.975493
KIAA0907	1584.61	0.00752309	0.0646109	0.0134943	0.907522	0.985175
MAP2K4	2282.15	0.00750979	0.0283372	0.0701816	0.791073	0.957326
ATMIN	2778.36	0.00747331	0.0355613	0.044131	0.83361	0.966578
ZRSR2	728.497	0.00747017	0.0528958	0.019892	0.887839	0.979242
CHN1	1427.21	0.0074673	0.0456635	0.0267329	0.870123	0.975584
RNF121	1085.48	0.00742565	0.0430097	0.0297916	0.862964	0.97388
YME1L1	6286.45	0.00742004	0.0209179	0.12578	0.722849	0.937793
PDCD6	1293.73	0.00737807	0.0367013	0.0403921	0.840716	0.967432
WWC3	2392.95	0.00736624	0.0539356	0.0185771	0.891586	0.979414
ZBED6	464.023	0.00733957	0.0746407	0.00967741	0.921635	0.987741
CXCL5	11.1995	0.00732685	0.533459	0.000190316	0.988993	0.998418
ELMSAN1	1297.69	0.00731872	0.0559309	0.0171421	0.895832	0.981076
CCDC132	611.553	0.00731009	0.051874	0.0198655	0.887913	0.979242
GET4	227.772	0.00729572	0.114624	0.00406186	0.949183	0.992547
DNM2	4432.57	0.00725782	0.030507	0.0566534	0.811866	0.961228
CAPZA1	4534.98	0.00723923	0.0301168	0.0578084	0.809994	0.960716
IGFBP4	1053.42	0.00723552	0.102904	0.00494523	0.943937	0.991715
SARS	3538.62	0.00722598	0.0520153	0.0191817	0.889847	0.979414
TFAM	2257.57	0.00722188	0.0362332	0.0396722	0.842123	0.9681
ATF7	753.76	0.00718899	0.0656928	0.0119651	0.912897	0.986011
CAMK2B	271.342	0.00717506	0.117605	0.00374819	0.951182	0.993319
GMPPA	689.727	0.00711005	0.057439	0.0153133	0.901516	0.983378
WDR89	429.768	0.00709755	0.0725997	0.0095757	0.922047	0.987757
TMEM87A	1718.01	0.00707228	0.0488408	0.0210129	0.884744	0.978688
MRVI1	399.463	0.00707223	0.0728273	0.00939325	0.922791	0.987757
MPC2	805.38	0.00704655	0.0666731	0.0111513	0.9159	0.986219
UQCRFS1	1576.7	0.00700898	0.0524385	0.0177999	0.893864	0.980022
CYTH3	988.306	0.00700199	0.0516096	0.0184267	0.892023	0.979414
C4orf27	899.646	0.00698992	0.0623639	0.0125492	0.910805	0.98555
PHF10	4060.84	0.00697995	0.0423388	0.0272177	0.868961	0.975493
CBR1	386.438	0.00696169	0.0903409	0.00592829	0.938627	0.989005
RPL28	7644.7	0.00696078	0.0420221	0.0274823	0.868332	0.975493
N4BP2L1	213.692	0.00693936	0.0892366	0.00606357	0.937932	0.989005
NEDD1	1284.5	0.00693824	0.0420349	0.0272228	0.868949	0.975493
RSRC1	953.438	0.00693206	0.0469836	0.0217995	0.882622	0.978688
TIMM50	1374.48	0.00692998	0.0478752	0.0209567	0.884897	0.978688
TERF2IP	1265.66	0.00691	0.0434752	0.0252784	0.873675	0.976555
MSTO1	478.736	0.00689209	0.0713149	0.00932261	0.923081	0.987757
RP11-166B2.1	43.9524	0.00688631	0.200434	0.00118562	0.972532	0.996686
CDK18	714.044	0.00685721	0.107435	0.0040442	0.949294	0.992547
CHRAC1	693.3	0.00677883	0.067643	0.0100657	0.920084	0.987633
PSMC1	2193.54	0.00677133	0.0358662	0.0357226	0.85009	0.969751
TBC1D10B	2148.51	0.00674826	0.0625376	0.0115869	0.914279	0.986011
ATP6V0E1	1748.39	0.00671815	0.041993	0.0255847	0.872919	0.976492
LYSMD3	1012.1	0.00668928	0.0413936	0.0261435	0.87155	0.976265
MED23	1512.12	0.00663976	0.0464649	0.0203922	0.886447	0.978963
DYNLT1	2260.15	0.00662398	0.0567988	0.0136214	0.907089	0.985072
MROH1	380.018	0.00661181	0.0841842	0.00615134	0.937486	0.989005
ZNF891	151.942	0.00659959	0.112795	0.00338778	0.953586	0.994018
MMS19	2150.27	0.00658917	0.0474157	0.0192215	0.889733	0.979414
ZNF561	2463.28	0.00658739	0.0379016	0.0301449	0.862162	0.973576
VWCE	438.202	0.00658643	0.0875766	0.00563083	0.940184	0.989639
ATP5O	1699.55	0.00656225	0.0522416	0.0157421	0.900154	0.983136
TRO	5880.91	0.0065586	0.0440578	0.0221164	0.881778	0.97866
SPRYD4	123.55	0.00655537	0.109044	0.00362624	0.951982	0.993406
OTOGL	73.1358	0.00653955	0.173569	0.00142302	0.969909	0.995998
LEO1	1067.65	0.00653765	0.0500519	0.0170713	0.896047	0.981159
NRM	505.387	0.00653636	0.0637126	0.0105307	0.918265	0.987384
URGCP	1242.65	0.00651954	0.0460201	0.0200829	0.887306	0.978995
SLC30A5	1451.89	0.00651823	0.0435512	0.0224201	0.880975	0.978352
CHODL	16.3884	0.00650725	0.269702	0.000580922	0.980771	0.997866
RNF40	4427.8	0.00649415	0.0337205	0.0370165	0.847432	0.969419
SAP30L	1379.49	0.00648826	0.0578072	0.0125349	0.910856	0.98555
SPOP	1332.02	0.00648578	0.0366717	0.0312981	0.859577	0.973053
GATAD2B	1725	0.00648306	0.0710233	0.00829934	0.927413	0.987757
MAPK13	397.105	0.00647794	0.0717795	0.00817158	0.927972	0.987757
TIGD7	48.2593	0.00647579	0.182748	0.00125823	0.971704	0.996082
CCDC60	145.717	0.00647509	0.138946	0.00214895	0.963026	0.995699
CYP2U1	388.065	0.00645822	0.0640659	0.0101874	0.919604	0.987633
ATP6V1A	2434.16	0.00643244	0.0448402	0.0205473	0.886019	0.978904
UNKL	704.928	0.00642598	0.067312	0.00909597	0.924019	0.987757
RAMP2	125.057	0.00640864	0.137984	0.00215422	0.962981	0.995699
YIF1A	940.668	0.00637602	0.0472611	0.0182565	0.89252	0.979414
LHFPL2	1959.76	0.00637177	0.0513062	0.0154858	0.900965	0.983378
MTIF3	757.832	0.00636731	0.0574848	0.0123015	0.911686	0.985909
SH3RF1	1572.22	0.00633297	0.0485159	0.0170441	0.896129	0.981159
FAM102A	1657.77	0.00631384	0.0459659	0.0188544	0.890785	0.979414
FAM13B	1695.89	0.00627335	0.0379389	0.027324	0.868708	0.975493
RPP30	826.994	0.00626993	0.0569257	0.0121224	0.912329	0.985941
PELP1	3788.46	0.00626541	0.0510575	0.0150099	0.902491	0.983378
NARFL	863.467	0.00626324	0.0590539	0.0112054	0.915697	0.986136
TMEM261	821.855	0.00626293	0.0570722	0.0120373	0.912636	0.986011
LYPLA1	2336.96	0.00622186	0.041395	0.0225929	0.880521	0.978352
PUS7L	349.817	0.00621965	0.399413	0.000243968	0.987538	0.998323
RP11-723O4.6	15.6278	0.00618134	0.306435	0.000409905	0.983847	0.997866
UCHL5	959.762	0.00617228	0.050265	0.0150972	0.902209	0.983378
PPCDC	224.515	0.00615426	0.0865506	0.0050532	0.943329	0.991452
GYLTL1B	628.389	0.00611032	0.0562902	0.0117818	0.913564	0.986011
SZRD1	4140.98	0.0060911	0.0447017	0.0185815	0.891573	0.979414
CSRNP3	596.88	0.00607605	0.0785172	0.00591865	0.938677	0.989005
SESN1	1195.11	0.00607171	0.0697707	0.00762365	0.930422	0.988021
CCDC50	2252.5	0.00606271	0.0457313	0.0175315	0.894663	0.980492
DNAAF3	249.692	0.00605594	0.0987103	0.00375328	0.951149	0.993319
IL11RA	347.582	0.00605075	0.127654	0.00225625	0.962115	0.99546
LPAR6	421.584	0.00604411	0.0885634	0.00466477	0.945548	0.991973
ABI2	4095.06	0.00600379	0.035297	0.0289175	0.86497	0.974434
UBE2D1	1214.9	0.00599133	0.0441854	0.0183121	0.892357	0.979414
SLC25A3	10929.8	0.00597632	0.0261707	0.0521232	0.819409	0.963152
TMEM41A	563.749	0.00596172	0.0515769	0.0133233	0.908107	0.985415
MCMDC2	13.6981	0.005958	0.33964	0.000309671	0.98596	0.997866
KCNAB3	108.987	0.0059474	0.123967	0.00230889	0.961676	0.99535
NOC4L	541.51	0.00587117	0.0672787	0.00756829	0.930675	0.988147
BRD2	7454.28	0.00586878	0.0206764	0.0805972	0.77649	0.953534
CRISPLD1	1734.95	0.0058663	0.0586166	0.00992682	0.920635	0.987633
BLOC1S5	761.078	0.00584903	0.0532588	0.0120399	0.912626	0.986011
RAPGEF2	3228.77	0.00584035	0.0527938	0.0122578	0.911842	0.985909
PRPF3	1513.01	0.00582301	0.0556422	0.0109804	0.916545	0.986477
ZFP69	226.196	0.00582134	0.0946434	0.00376902	0.951047	0.993319
SNX1	3021.95	0.00581063	0.0300469	0.0373719	0.84671	0.969419
INPP5K	451.194	0.00579003	0.056738	0.0104248	0.918676	0.987384
OSBPL11	1305.63	0.00578812	0.0558396	0.0107076	0.917584	0.987088
SERPINB8	155.958	0.00577261	0.116784	0.00244049	0.960599	0.99523
NFE2L1	6736.01	0.00576173	0.0443976	0.0168469	0.896728	0.981616
FAM109A	1352.42	0.00574695	0.0423797	0.0183205	0.892333	0.979414
JAM2	347.149	0.00572841	0.17611	0.0010452	0.974209	0.997198
ARMC8	1317.04	0.00572716	0.04572	0.0157062	0.900267	0.983136
LSR	4085.01	0.00572706	0.046176	0.0154051	0.901222	0.983378
XPO4	1332.82	0.0056926	0.0420923	0.0182815	0.892447	0.979414
UBQLN1	5721.32	0.00568467	0.0366923	0.023935	0.87705	0.977128
TBC1D1	3768.54	0.00567173	0.0406709	0.0194767	0.889009	0.979414
MRPL3	2180.36	0.00566787	0.0459432	0.0151527	0.902031	0.983378
PRPSAP1	1573.57	0.00566636	0.0535102	0.0111897	0.915756	0.986136
ITGAE	412.178	0.00566253	0.073629	0.0058965	0.938792	0.989027
GMFB	3749.88	0.00566009	0.0437372	0.0167172	0.897124	0.981683
DCAF12	2370	0.00560934	0.0335254	0.0279539	0.867217	0.975156
MCCC1	902.998	0.00560746	0.0572058	0.00958303	0.922017	0.987757
FAF2	2868.27	0.00559874	0.0389718	0.0206091	0.885849	0.978904
RBM4	351.344	0.00559432	0.0671121	0.00696153	0.933505	0.988942
NPHP3	1471.54	0.00559416	0.0385816	0.021012	0.884746	0.978688
UBA6	2691.9	0.00557046	0.0371923	0.0223961	0.881038	0.978352
EML3	958.468	0.00553511	0.0719158	0.00591369	0.938703	0.989005
BRCC3	1379.94	0.0055213	0.0434626	0.0161663	0.898824	0.982514
PLEKHA7	1673.8	0.0055103	0.0403735	0.0186854	0.891272	0.979414
VHL	2826.89	0.00549878	0.0316379	0.0301609	0.862126	0.973576
SNRPD3	2405.19	0.00549627	0.0405058	0.0184032	0.892091	0.979414
PINK1	485.078	0.0054922	0.0762388	0.00518623	0.94259	0.991214
TRPC1	631.191	0.00545562	0.0590159	0.00854035	0.926369	0.987757
CD320	896.823	0.00544993	0.0702098	0.0060379	0.938064	0.989005
PTK7	6975.1	0.00543104	0.0423874	0.0164369	0.897986	0.9822
HES2	8.61922	0.00541353	0.436667	0.000154241	0.990091	0.998418
AMER2	27.8244	0.00539524	0.338598	0.000249953	0.987386	0.998305
ADAMTS19	1069.21	0.00537333	0.0941078	0.003265	0.954434	0.994111
SMYD5	820.29	0.00534824	0.047821	0.0124846	0.911034	0.98555
ATP2B1	6172.69	0.0053381	0.0492966	0.0116895	0.913902	0.986011
HNF1B	1293.45	0.00531803	0.0580198	0.00842016	0.926888	0.987757
STMN1	16025.7	0.00531391	0.0366227	0.0210257	0.884709	0.978688
FUT9	214.185	0.00529791	0.133697	0.00155161	0.968579	0.995998
VWA7	131.08	0.00522894	0.124244	0.00178399	0.96631	0.995929
KDM5B	11231.9	0.00522885	0.0464577	0.0126408	0.910481	0.98555
IFT81	1959.6	0.00518938	0.0404904	0.0164106	0.898067	0.9822
HNRNPDL	12839.3	0.00515275	0.0436682	0.0139147	0.906099	0.984653
VPS36	1605.01	0.00514934	0.0475321	0.0117021	0.913856	0.986011
DSG2	11097.5	0.00513591	0.0396402	0.0168643	0.896675	0.981616
DRAM2	927.378	0.00511335	0.0517193	0.00976952	0.921265	0.987633
TPCN2	487.383	0.00511203	0.0560593	0.00829425	0.927435	0.987757
ING1	838.119	0.00511046	0.0494803	0.0106358	0.91786	0.987239
SH3BP2	1996.93	0.00509736	0.0365534	0.0194339	0.88913	0.979414
CARNS1	68.5748	0.00506779	0.191903	0.000698733	0.978912	0.997866
LIG3	2236.77	0.00506672	0.0409118	0.0153135	0.901515	0.983378
REEP6	300.587	0.00505531	0.0822674	0.00375256	0.951154	0.993319
TNPO2	3376.58	0.00504062	0.0336836	0.0223459	0.881171	0.978378
RAB10	5061.63	0.00500466	0.0323096	0.0239296	0.877064	0.977128
TTC8	512.772	0.00500011	0.0598642	0.00696975	0.933466	0.988942
ZNF93	809.787	0.00499388	0.0768114	0.00423893	0.948089	0.992477
CS	3879.36	0.0049841	0.0449282	0.0123118	0.911649	0.985909
CCNK	2666.72	0.00495656	0.057937	0.00731518	0.931841	0.988683
DBN1	17100.4	0.00494002	0.0523193	0.00886107	0.925003	0.987757
C3orf52	1062.64	0.00492046	0.0773213	0.00403729	0.949337	0.992547
RND2	910.932	0.00491817	0.0543523	0.00816981	0.92798	0.987757
MT-ATP8	3859.3	0.00487116	0.13052	0.00137787	0.97039	0.995998
GIT2	556.778	0.00485609	0.054373	0.00797018	0.928863	0.987757
KIAA1586	709.907	0.00480713	0.045782	0.0110126	0.916423	0.986477
SULT2B1	36.9701	0.00478799	0.221932	0.000466053	0.982776	0.997866
COPS4	1109.03	0.00477482	0.0507679	0.00879346	0.925289	0.987757
ZNF222	182.208	0.00475345	0.0869327	0.00299789	0.956335	0.994169
RNF180	264.337	0.00473231	0.0749468	0.00399602	0.949596	0.992547
CDIPT	1584.22	0.00472741	0.0506741	0.00868493	0.92575	0.987757
MEIS1	2869.4	0.00471124	0.0670972	0.00494642	0.94393	0.991715
CREG1	1257.32	0.00471111	0.0534323	0.00779958	0.929626	0.988007
MTMR3	2073.24	0.00469751	0.0501079	0.00876315	0.925418	0.987757
EIF4E	1852.47	0.00468588	0.0410476	0.013025	0.909137	0.98555
PSMA5	2056.02	0.00468577	0.0503624	0.00867449	0.925795	0.987757
SEPT7	5546.03	0.00468324	0.0329571	0.0201904	0.887007	0.978963
PIK3C2A	5403.51	0.00468306	0.0353801	0.0175063	0.894738	0.980492
SMURF1	1888.6	0.00467854	0.0491542	0.00904898	0.924215	0.987757
IFT43	618.068	0.00466535	0.0766269	0.00370438	0.951468	0.993319
CTSD	2572.02	0.00464519	0.0693809	0.004472	0.946683	0.992393
NAP1L1	19052.6	0.0046449	0.0381749	0.0148031	0.903162	0.983507
BBX	3474.22	0.00463045	0.0512485	0.0081694	0.927981	0.987757
PCDHB14	235.762	0.00462198	0.104381	0.00194726	0.964803	0.995929
CASP9	676.441	0.00460318	0.0456977	0.0101409	0.919787	0.987633
RFX6	1244.76	0.00459264	0.0605706	0.00576569	0.939473	0.989531
STRADB	1323.64	0.00458594	0.0329839	0.0193449	0.889382	0.979414
CXADR	4687.58	0.00457575	0.0511338	0.0079906	0.928772	0.987757
PRDM10	825.568	0.00456696	0.0563433	0.00657488	0.935374	0.989005
CCDC167	536.643	0.00455094	0.0800814	0.00322218	0.954733	0.994111
CLSTN3	5256.09	0.00451178	0.0418272	0.0116359	0.914099	0.986011
PGAM5	915.557	0.00450746	0.0628408	0.00513011	0.942901	0.991214
FAM83F	631.53	0.00450329	0.0858672	0.00274166	0.958241	0.994895
EPHX4	51.4863	0.00450263	0.150752	0.000892196	0.976171	0.997459
LRRC40	1417.55	0.00449176	0.0485634	0.00854854	0.926334	0.987757
INO80D	738.484	0.00448466	0.0844324	0.00281377	0.957696	0.994687
HECTD3	1383.06	0.00447336	0.0560121	0.0063604	0.936434	0.989005
FAM105B	1061.99	0.00446323	0.0494777	0.00813373	0.928138	0.987757
SDK1	1346.43	0.00444489	0.0919034	0.00234072	0.961413	0.99535
NT5C3B	1926.82	0.00442275	0.0460118	0.00923512	0.923442	0.987757
THAP10	209.009	0.004373	0.0847434	0.00267134	0.95878	0.994895
SOX6	244.954	0.00436514	0.104129	0.00177003	0.966441	0.995929
ARHGEF9	594.73	0.0043305	0.0633372	0.00465779	0.945588	0.991973
RBM17	2928.87	0.00432853	0.0403035	0.0115285	0.914495	0.986011
TWISTNB	944.284	0.00432677	0.0436897	0.00979888	0.921147	0.987633
PIKFYVE	2278.25	0.00430809	0.0359277	0.0143507	0.904646	0.984051
CCDC90B	1405.55	0.00429782	0.0519234	0.0068208	0.934179	0.989005
KIAA1279	1530.4	0.00427739	0.0417749	0.0104761	0.918476	0.987384
HNRNPA0	16317.7	0.00423892	0.032683	0.0167612	0.89699	0.981682
GMEB1	752.176	0.00422751	0.0553919	0.00584474	0.93906	0.989168
TRIM13	1459.65	0.00421516	0.0541711	0.0060345	0.938081	0.989005
SNX10	544.122	0.00421515	0.0583766	0.00521702	0.94242	0.991214
HMGA1	18324.4	0.00421264	0.0440402	0.00915451	0.923775	0.987757
C16orf91	159.928	0.00418637	0.125153	0.00111613	0.973349	0.997069
ZFP62	1540.73	0.00415895	0.0409062	0.0103289	0.919049	0.98743
TTC38	975.26	0.00415819	0.055424	0.00564456	0.940111	0.989639
SPOCD1	131.3	0.00415291	0.205961	0.0004119	0.983808	0.997866
ZNF75A	711.52	0.00415234	0.0623409	0.0044528	0.946797	0.992393
ACAD11	20.9914	0.00414747	0.256269	0.000260311	0.987127	0.998275
TMEM9B	632.284	0.00412785	0.0631485	0.00426109	0.947953	0.992477
ZNF605	556.122	0.00411633	0.0637072	0.00417516	0.94848	0.992498
COPS7B	1387.57	0.00410398	0.0408333	0.0100764	0.920042	0.987633
EAF1	1408.67	0.00406915	0.0566988	0.00513351	0.942882	0.991214
BMF	5275.37	0.00406593	0.046454	0.00764398	0.93033	0.988021
CHST15	2145.3	0.00406201	0.0601528	0.00455392	0.946197	0.99217
EIF2S1	1952.32	0.00403936	0.0457209	0.00780274	0.929612	0.988007
C11orf73	812.96	0.00402306	0.0609377	0.00435251	0.947399	0.992477
ORAI1	455.332	0.00401653	0.0716511	0.0031251	0.955419	0.994111
SMIM12	734.271	0.0040137	0.0554398	0.00523606	0.942315	0.991214
CCDC81	93.0457	0.00401274	0.138447	0.000838032	0.976905	0.997459
PRIM1	505.335	0.0040092	0.0736926	0.00297287	0.956518	0.994169
SLC25A32	494.198	0.00398641	0.0623167	0.00409412	0.948982	0.992547
MYRIP	58.8867	0.00397978	0.201393	0.000388214	0.98428	0.997866
ERLEC1	1357.89	0.00394456	0.0465331	0.00717756	0.932484	0.988813
LRRC55	20.5779	0.00393556	0.266787	0.00021771	0.988228	0.998393
METTL3	1675.75	0.00391292	0.0704048	0.00307628	0.955769	0.994111
PRICKLE2	1017.23	0.00387877	0.0934867	0.00172508	0.96687	0.995929
SLC28A2	6.57295	0.00387064	0.422716	8.41186e-05	0.992682	0.99924
TPRG1L	1629.24	0.00385809	0.0450625	0.00733847	0.931733	0.98864
TOPBP1	3109.31	0.00385797	0.045485	0.00721914	0.932289	0.988813
MSRB3	409.628	0.00381972	0.132539	0.000836912	0.976921	0.997459
ZNF865	993.731	0.00381586	0.0559701	0.00464556	0.94566	0.991976
IGLON5	3759.83	0.00379736	0.0451208	0.00709339	0.93288	0.988813
TMTC4	2241.02	0.00377831	0.0400113	0.00891689	0.924768	0.987757
SPATA6	620.628	0.00375909	0.0666634	0.00317344	0.955076	0.994111
CUL4A	2770.87	0.00375604	0.0358467	0.0109969	0.916482	0.986477
PRDX5	4248.86	0.00375164	0.0530624	0.00499351	0.943665	0.991661
SF3A1	3841.84	0.00374798	0.0541213	0.00479082	0.944818	0.991876
AP2M1	6255.04	0.00372442	0.0479503	0.00602846	0.938112	0.989005
RNF25	674.131	0.00371862	0.0517223	0.00516965	0.942681	0.991214
MCC	1868.06	0.00370904	0.0678629	0.00298684	0.956416	0.994169
SLC10A3	309.206	0.0037037	0.0746098	0.00247463	0.960325	0.995212
GGT1	122.657	0.0037028	0.125532	0.000874207	0.976412	0.997459
AGO3	1298.32	0.00368072	0.0535919	0.00471568	0.945252	0.991886
WDR53	284.394	0.00366025	0.0965086	0.00143994	0.96973	0.995998
PRKD3	2656.42	0.00360106	0.0333333	0.0116654	0.913991	0.986011
OGG1	562.331	0.00358584	0.0547064	0.00429933	0.947721	0.992477
POLR2M	859.131	0.00358116	0.0571685	0.0039176	0.950092	0.992711
COL11A1	1467.34	0.0035797	0.111817	0.00102386	0.974474	0.997198
MYCL	865.289	0.00357666	0.0663364	0.00288171	0.957189	0.994514
FAAH	777.421	0.00350222	0.0795936	0.00193387	0.964924	0.995929
GCDH	999.047	0.00348935	0.0566771	0.00378327	0.950954	0.993319
FZD1	577.479	0.00347093	0.0710551	0.0023904	0.961006	0.99535
RMDN3	881.282	0.00345985	0.0554864	0.00388321	0.950312	0.992798
USP8	2034.83	0.00343798	0.0372048	0.00853267	0.926402	0.987757
CBWD1	775.614	0.00343479	0.0423807	0.00657148	0.935391	0.989005
MRPS23	762.06	0.00341498	0.0666689	0.00261987	0.959178	0.995097
ZNF646	1693.4	0.0033944	0.0391594	0.00749964	0.930989	0.988329
STX16	2332.56	0.00338825	0.0425974	0.00630977	0.936687	0.989005
WASF1	2190.11	0.00333592	0.0515732	0.00415428	0.948609	0.992508
ARID2	3007.59	0.00333223	0.0530881	0.0039371	0.949969	0.992652
ST6GAL1	3252	0.00332807	0.0366024	0.00823398	0.927698	0.987757
ERI3	1609.09	0.00332804	0.0368534	0.00815361	0.928051	0.987757
PM20D2	1033.49	0.0033103	0.0636697	0.0026998	0.958561	0.994895
CRTC2	930.219	0.00328912	0.0643969	0.00260325	0.959308	0.99516
OAT	1369.29	0.00327911	0.0472072	0.00482755	0.944607	0.991866
SETBP1	1319.98	0.00327687	0.0673235	0.00236763	0.961192	0.99535
C7orf55-LUC7L2	1158.65	0.00325757	0.0450978	0.00521598	0.942425	0.991214
MRPS14	601.844	0.00325218	0.0577611	0.00316225	0.955155	0.994111
FRA10AC1	831.181	0.00324595	0.0460254	0.00496709	0.943814	0.991715
ITM2C	11195.1	0.0032299	0.0550107	0.00344123	0.953221	0.993796
SIX4	883.728	0.00321161	0.0687618	0.00217343	0.962816	0.995699
ADCK5	550.389	0.00319881	0.0578202	0.00305561	0.955917	0.994158
EVL	3547.61	0.0031981	0.0545764	0.00342885	0.953305	0.993796
DIABLO	325.838	0.00318646	0.0934905	0.0011571	0.972864	0.996852
JUND	3234.73	0.00316324	0.055605	0.00322762	0.954695	0.994111
ETF1	3728.27	0.00311493	0.0288994	0.0116144	0.914178	0.986011
ZNF566	417.361	0.00310356	0.0734547	0.00179113	0.966242	0.995929
MAPKAP1	2626.13	0.00309001	0.0299435	0.0106501	0.917805	0.987239
TMEM164	3168.12	0.00307991	0.0446082	0.00475541	0.945022	0.991876
LSM5	990.019	0.00307162	0.0546966	0.00315566	0.955202	0.994111
PAFAH1B1	5348.12	0.00306572	0.0386605	0.00627964	0.936838	0.989005
PHC3	1054.94	0.00306497	0.0486934	0.00395774	0.949838	0.99264
SPAST	1872.82	0.0030547	0.0461872	0.00434878	0.947421	0.992477
SURF1	658.014	0.00305434	0.0775355	0.00155498	0.968545	0.995998
MYEF2	3983.19	0.00304243	0.0524412	0.00336729	0.953726	0.994047
PAF1	1855.1	0.0030409	0.0394787	0.00594062	0.938564	0.989005
FAM192A	2076.68	0.00303528	0.039476	0.00592315	0.938654	0.989005
DMXL1	1528.21	0.00303187	0.0432704	0.00490647	0.944157	0.991776
SLC25A13	2129.7	0.0030146	0.0474966	0.00402746	0.949398	0.992547
CADM3	657.249	0.0030136	0.0542148	0.00308457	0.955709	0.994111
RARS	3252.82	0.00299197	0.032031	0.00871733	0.925612	0.987757
IPO8	2196.52	0.0029715	0.0351033	0.00716567	0.932539	0.988813
ZC3H18	2814.45	0.00296696	0.0338075	0.00767937	0.930169	0.988021
ATXN2	1732.36	0.00295958	0.0523321	0.00319962	0.954892	0.994111
RFC4	931.025	0.00295707	0.0649717	0.00207635	0.963655	0.995929
SEC23B	1819.93	0.00293993	0.0377339	0.00606295	0.937935	0.989005
RBM27	2032.48	0.00293361	0.044283	0.00437796	0.947246	0.992477
ERP27	11.1832	0.0029097	0.410308	4.92187e-05	0.994402	0.999771
TTC37	3570.83	0.00288662	0.035163	0.00674246	0.934557	0.989005
TIMM17A	1348.06	0.00286096	0.0470707	0.00369078	0.951557	0.993319
KLC2	2278.62	0.00285834	0.0343867	0.0068935	0.93383	0.989005
PIP5KL1	114.35	0.00284642	0.151206	0.00035373	0.984995	0.997866
FAM20A	336.232	0.00281957	0.121701	0.000541835	0.981429	0.997866
KIF3B	5437.73	0.00281442	0.0421993	0.00445173	0.946804	0.992393
ACAA2	2344.16	0.00281348	0.0402384	0.00489041	0.944248	0.991776
C2CD5	1976.02	0.00280899	0.0384221	0.00533987	0.941747	0.990999
C18orf25	864.862	0.00278518	0.0570713	0.00238157	0.961078	0.99535
MIEF2	776.471	0.00277313	0.062681	0.00195319	0.964749	0.995929
GOSR2	736.19	0.00275973	0.0572036	0.00233113	0.961492	0.99535
PRKCQ	170.942	0.00275324	0.121618	0.000510087	0.981981	0.997866
CACUL1	2743.17	0.00274338	0.0448827	0.00373079	0.951295	0.993319
MVB12B	1388.38	0.00272494	0.0492996	0.00304926	0.955963	0.994158
FANCC	878.637	0.00271598	0.0509644	0.00284553	0.957458	0.994652
ATP13A3	6319.23	0.00270261	0.0610675	0.00196541	0.964639	0.995929
NBEAL2	5400.05	0.00269075	0.0695911	0.00150031	0.969103	0.995998
FBXO45	915.514	0.00267868	0.049124	0.00297663	0.95649	0.994169
JAG1	3665.08	0.00266057	0.133905	0.000394514	0.984153	0.997866
C1orf131	670.989	0.00263552	0.0564384	0.00218955	0.962679	0.995699
NEK10	29.2956	0.00261958	0.225447	0.000134046	0.990762	0.998751
AP000350.4	24.3808	0.00261232	0.239112	0.000119931	0.991262	0.998863
SLC25A19	112.056	0.00260912	0.14525	0.000322928	0.985663	0.997866
CDKN2AIPNL	788.452	0.00258246	0.0564664	0.00209413	0.9635	0.995929
PLK4	949.441	0.00257753	0.0614458	0.0017663	0.966477	0.995929
KCND1	280.901	0.00254509	0.148806	0.000292106	0.986364	0.997866
PDE7A	3037.86	0.00253934	0.0328475	0.00596262	0.93845	0.989005
LDHB	23808.4	0.00251405	0.0398418	0.00397297	0.949741	0.992628
ZBTB2	487.82	0.00250995	0.0699117	0.00128359	0.97142	0.995998
ZNF596	148.007	0.00250034	0.0850149	0.000864084	0.976549	0.997459
DNMT3A	3891.85	0.00249073	0.0519299	0.00229717	0.961773	0.99535
C10orf2	666.662	0.0024581	0.0658471	0.00138165	0.970349	0.995998
ELAVL4	153.924	0.00243093	0.100549	0.00058594	0.980688	0.997866
SPICE1	960.842	0.00243039	0.0436552	0.00310371	0.955572	0.994111
IRS1	2564.06	0.00242876	0.060619	0.00160846	0.968009	0.995998
SLC30A4	364.737	0.00242797	0.0774621	0.000981211	0.975011	0.997459
BCL9L	2595.55	0.00240314	0.0610818	0.00154625	0.968633	0.995998
ZFYVE1	1350.43	0.00239314	0.041524	0.00331726	0.954071	0.994111
PAQR3	1099.73	0.00238707	0.0425451	0.00315527	0.955205	0.994111
ANKIB1	2611.81	0.00238664	0.0328571	0.00527158	0.94212	0.991214
APH1A	3340.7	0.00234642	0.0341866	0.00470721	0.945301	0.991886
KRIT1	1203.54	0.00234164	0.0427801	0.00300136	0.95631	0.994169
MANEA	999.216	0.00233884	0.0655614	0.0012722	0.971547	0.995998
MB21D2	587.294	0.00232565	0.0628916	0.0013644	0.970535	0.995998
CNPPD1	1003.94	0.00232082	0.0458553	0.00255839	0.95966	0.995173
VAT1	9708.44	0.00229982	0.0347638	0.0043691	0.947299	0.992477
RAB7L1	723.866	0.00229593	0.0614262	0.00139805	0.970174	0.995998
GYPC	599.916	0.00229561	0.0610075	0.00142084	0.969932	0.995998
MED29	1569.98	0.00227795	0.0568669	0.00160159	0.968077	0.995998
ARL10	2724.43	0.00226015	0.0472788	0.00228081	0.961909	0.99535
NTMT1	697.976	0.00225419	0.0598384	0.00141542	0.969989	0.995998
DNAL1	1178.63	0.00225022	0.0515821	0.00190159	0.965217	0.995929
STXBP5L	132.238	0.00223909	0.131783	0.000291646	0.986375	0.997866
C19orf81	71.786	0.0022335	0.196521	0.000126477	0.991027	0.998863
TMEM179B	435.449	0.00222244	0.0685225	0.00104769	0.974179	0.997198
HMGXB4	1460.95	0.00221959	0.0424468	0.00274223	0.958237	0.994895
MOSPD1	1449.24	0.00219721	0.0509722	0.00185719	0.965626	0.995929
NFXL1	1183.01	0.00219365	0.0438361	0.00250428	0.960088	0.995212
PPID	1300.6	0.00219049	0.0416448	0.00276301	0.958079	0.994895
RBM26	3127.42	0.00219005	0.0409623	0.00285003	0.957425	0.994652
SCAMP3	865.934	0.00218816	0.0593026	0.00136408	0.970538	0.995998
C12orf61	22.8195	0.00217836	0.256173	7.20863e-05	0.993226	0.999374
GIN1	196.411	0.00217618	0.0848484	0.000657961	0.979536	0.997866
POLRMT	2072.56	0.00215631	0.0598901	0.00128852	0.971365	0.995998
GGPS1	1924.27	0.00215595	0.0409471	0.00277274	0.958005	0.994895
MARC1	603.623	0.00214747	0.062531	0.00117847	0.972615	0.996686
NRD1	5815.39	0.00214266	0.0272199	0.00619842	0.937247	0.989005
CYB5R4	710.824	0.00212524	0.0495151	0.0018472	0.965718	0.995929
FIP1L1	1888.8	0.00211916	0.0334801	0.00400453	0.949542	0.992547
TREX1	83.8756	0.00208584	0.147288	0.000200765	0.988695	0.998393
HSPBP1	1194.73	0.00208404	0.0616433	0.00113789	0.97309	0.996944
ADD3	4276.98	0.00206303	0.0545142	0.00143951	0.969735	0.995998
TTLL5	1179.95	0.00205899	0.0457553	0.00202388	0.964117	0.995929
SMARCA1	13042.6	0.00205184	0.0299319	0.00469788	0.945355	0.991886
DPH6	225.646	0.00204931	0.0935711	0.000479544	0.982529	0.997866
KCTD18	352.255	0.00201588	0.0772903	0.00068069	0.979186	0.997866
UBXN2B	1855.89	0.00200216	0.0538392	0.00137757	0.970393	0.995998
ZC3H11A	6570.31	0.00199721	0.0362374	0.00303474	0.956068	0.994169
MED19	591.294	0.00198816	0.0614169	0.00104551	0.974205	0.997198
TBC1D7	717.62	0.00198711	0.0568595	0.00122383	0.972093	0.996341
UTP18	1296.49	0.0019686	0.0416509	0.00223669	0.962279	0.99556
MSX2	280.211	0.00195467	0.162908	0.000141796	0.990499	0.998685
ERBB2IP	3409.49	0.00195429	0.0465969	0.00175872	0.966549	0.995929
APMAP	3523.5	0.00195149	0.0441122	0.00194957	0.964782	0.995929
TRPM5	90.5579	0.00193003	0.151927	0.000162523	0.989828	0.998418
NGLY1	1002.97	0.00188868	0.046508	0.00164628	0.967635	0.995998
C1orf233	126.651	0.00187691	0.129023	0.000213101	0.988353	0.998393
PXDC1	321.499	0.00184537	0.0919952	0.000401756	0.984008	0.997866
PARP3	129.878	0.00182181	0.107208	0.000289184	0.986432	0.997866
SMTNL1	28.4213	0.00180303	0.232172	5.98564e-05	0.993827	0.999567
BTN2A2	1138.73	0.00179667	0.0693608	0.000669893	0.979351	0.997866
SMAD7	1157.86	0.00177044	0.0869173	0.00041756	0.983697	0.997866
GPAA1	1732.3	0.00176335	0.0573209	0.000943771	0.975492	0.997459
CLCN5	2044.13	0.00174862	0.067245	0.000674828	0.979275	0.997866
TMEM194A	1461.29	0.0016922	0.0575607	0.000868046	0.976496	0.997459
SLC37A4	1808.47	0.00168984	0.0614038	0.000758936	0.978022	0.997866
CHMP1A	2454.28	0.00168862	0.0351921	0.00229793	0.961767	0.99535
HNF4G	190.03	0.00167697	0.0988908	0.000288818	0.986441	0.997866
ATP5J2	1149.12	0.00166982	0.0857843	0.000378494	0.984478	0.997866
COX15	1409.54	0.00166853	0.0370674	0.00202498	0.964107	0.995929
TRHDE	17.9364	0.00166022	0.34556	2.27622e-05	0.996193	0.999774
STAG3	470.639	0.00160624	0.0678045	0.000559514	0.981129	0.997866
TMEM30B	1419.51	0.00153945	0.0581993	0.000697923	0.978924	0.997866
PCMTD2	2213.65	0.00150977	0.0464544	0.00105651	0.97407	0.997198
DPYSL2	4734.94	0.00149319	0.0649675	0.000526566	0.981693	0.997866
FAM110C	595.898	0.00149315	0.0869678	0.000296401	0.986264	0.997866
KLC1	1580.33	0.00146852	0.0441953	0.00110692	0.973459	0.997107
PTPRF	24520.7	0.00144371	0.0465694	0.000960552	0.975275	0.997459
ZNF780A	834.074	0.00140619	0.0549872	0.000653774	0.979601	0.997866
C11orf80	707.332	0.0014051	0.0586572	0.000575629	0.980859	0.997866
ZNF207	4085	0.00139703	0.0299956	0.00216602	0.962879	0.995699
FSTL5	563.43	0.00137972	0.21243	4.23179e-05	0.99481	0.999771
BSCL2	81.4902	0.00136694	0.158095	7.56415e-05	0.993061	0.999346
TRNT1	814.299	0.00136641	0.0469036	0.000848488	0.976762	0.997459
UBQLN4	3183.06	0.00136455	0.0312661	0.00190335	0.965201	0.995929
DYSF	649.607	0.00133351	0.133712	9.9759e-05	0.992031	0.998928
DRAP1	1587.21	0.00132751	0.0514949	0.000664552	0.979434	0.997866
EPN1	3519.47	0.00131172	0.0620079	0.000445076	0.983168	0.997866
SMOX	674.978	0.00130789	0.0552341	0.000562494	0.981078	0.997866
TNKS1BP1	4371.92	0.00129279	0.0600218	0.00046121	0.982866	0.997866
GLTSCR1	1405.21	0.00128982	0.0435085	0.000876784	0.976378	0.997459
KLF11	452.894	0.00128611	0.0671153	0.000367271	0.98471	0.997866
MTMR1	1330.88	0.00128201	0.0418614	0.000938671	0.975558	0.997459
POMP	1501.87	0.00126889	0.0651826	0.000379094	0.984466	0.997866
NEXN	1358.08	0.00120282	0.0904893	0.000177453	0.989372	0.998418
SBF2	1712.25	0.00118926	0.0607797	0.000384516	0.984355	0.997866
DNAJC27	318.824	0.00117851	0.0683972	0.000296488	0.986262	0.997866
MAPKAPK5	1125.46	0.00115118	0.0448165	0.000659582	0.979511	0.997866
SLC35A1	176.224	0.00114995	0.0864464	0.00017657	0.989398	0.998418
FBXO41	945.883	0.00114531	0.0629185	0.000330801	0.985489	0.997866
CUL1	2748.63	0.00113562	0.0364035	0.000971058	0.975141	0.997459
PEX1	1158.2	0.00111772	0.0464409	0.000577745	0.980824	0.997866
MAGOH	1270.39	0.00110903	0.0459346	0.000582575	0.980744	0.997866
DTNBP1	533.344	0.00110852	0.0653949	0.000286983	0.986484	0.997866
YIPF6	2438.63	0.00110188	0.0302213	0.00132877	0.970922	0.995998
PAK2	4697.9	0.00108655	0.0555733	0.000381733	0.984412	0.997866
WBP1L	1818.3	0.00107264	0.0361343	0.000881146	0.976319	0.997459
ALG11	493.189	0.00104139	0.0544094	0.000365479	0.984747	0.997866
LMO3	1514.65	0.00103795	0.154722	4.46706e-05	0.994667	0.999771
THAP11	821.794	0.00103376	0.0532238	0.000376131	0.984527	0.997866
DDX31	689.35	0.00096087	0.0559565	0.000294368	0.986311	0.997866
CDC42EP5	68.6128	0.000942238	0.227398	1.69991e-05	0.99671	0.999774
TNIP2	1015.32	0.00092041	0.0535822	0.000293664	0.986328	0.997866
IREB2	4494.88	0.000899724	0.0290694	0.000957358	0.975316	0.997459
CTGF	6399.6	0.000890159	0.153754	3.31895e-05	0.995403	0.999774
SH3BP5L	1851.28	0.000867169	0.0410643	0.000444754	0.983175	0.997866
NLGN2	3184.62	0.000847725	0.0576526	0.000216675	0.988256	0.998393
THOC2	3670.83	0.000827605	0.0386282	0.00045915	0.982904	0.997866
LAMP2	2550.62	0.000820222	0.0360425	0.000518092	0.98184	0.997866
KHDRBS3	421.165	0.000814933	0.0784472	0.000107674	0.991721	0.998863
GPR143	169.717	0.000810907	0.101751	6.31909e-05	0.993657	0.99953
ZNF24	5030.48	0.000809748	0.0334049	0.00058751	0.980662	0.997866
DIXDC1	1270.52	0.000808244	0.0818149	9.68058e-05	0.99215	0.998979
PGGT1B	732.79	0.000798301	0.0546638	0.000212699	0.988364	0.998393
RAB35	1556.32	0.000790489	0.0432746	0.000333731	0.985425	0.997866
POP4	626.396	0.000786401	0.0597963	0.000172396	0.989524	0.998418
C7orf26	1128.82	0.000782901	0.0545694	0.000204958	0.988578	0.998393
LAMA1	10119.5	0.000744733	0.0679444	0.00012013	0.991255	0.998863
ZMYM3	5098.14	0.000739225	0.0403796	0.000332946	0.985442	0.997866
SHFM1	1737.55	0.000711863	0.0671874	0.000111915	0.991559	0.998863
CORIN	29.8596	0.000708557	0.355239	3.82964e-06	0.998439	0.999774
FLOT2	4437.71	0.000679101	0.046456	0.000213183	0.988351	0.998393
KLHL42	1496.28	0.000667177	0.0639504	0.000109058	0.991668	0.998863
CTDP1	1633.4	0.000657729	0.0411495	0.000254688	0.987267	0.998275
FBXW11	2750.14	0.000651644	0.0550782	0.000139957	0.990561	0.998685
HLA-E	2138.57	0.000641923	0.0329336	0.000380172	0.984444	0.997866
MDK	25238.9	0.00063727	0.0493296	0.00016641	0.989708	0.998418
EID2B	55.4435	0.000631419	0.183084	1.1829e-05	0.997256	0.999774
DPP9	1572.55	0.000592294	0.0535652	0.000122561	0.991167	0.998863
C17orf58	387.235	0.000589266	0.0672401	7.67675e-05	0.993009	0.999346
BLVRB	169.114	0.000583807	0.094297	3.83642e-05	0.995058	0.999774
SWI5	328.52	0.000578722	0.0913545	4.0283e-05	0.994936	0.999774
BLOC1S6	2001.54	0.000567498	0.0323307	0.000308069	0.985996	0.997866
PHLPP1	1446.95	0.000544218	0.0567192	9.20021e-05	0.992347	0.999109
SRSF9	6565.3	0.000523151	0.0289822	0.000325203	0.985612	0.997866
UBFD1	4064.4	0.000500956	0.0398318	0.000157656	0.989982	0.998418
GHITM	3632.86	0.00049689	0.0266507	0.000347443	0.985128	0.997866
AFG3L2	1564.95	0.000483096	0.0387949	0.000155163	0.990061	0.998418
EARS2	718.054	0.000482255	0.058783	6.6911e-05	0.993473	0.999439
NAIP	65.6525	0.000479785	0.153092	9.97972e-06	0.997479	0.999774
ANKRD18A	68.0488	0.000478831	0.168414	8.05548e-06	0.997735	0.999774
LIMCH1	688.113	0.000476557	0.0837974	3.23727e-05	0.99546	0.999774
FARP1	8385.88	0.000456474	0.0580559	6.19105e-05	0.993722	0.99953
PTPRU	3477.45	0.000454532	0.0548023	6.87223e-05	0.993386	0.999439
COPZ1	2989.83	0.000449371	0.0337819	0.000176751	0.989393	0.998418
ALG3	452.413	0.000417749	0.0580485	5.17104e-05	0.994262	0.999762
CTPS2	4300.83	0.000394818	0.0300751	0.000172379	0.989525	0.998418
ZNF569	322.762	0.00038147	0.0864211	1.94215e-05	0.996484	0.999774
SPCS2	2468.72	0.000331983	0.0377728	7.72344e-05	0.992988	0.999346
RAB23	737.202	0.000305529	0.0448742	4.62676e-05	0.994573	0.999771
FAM26E	124.917	0.000303622	0.163773	3.45522e-06	0.998517	0.999774
NUDT16	1557.67	0.000290943	0.0550485	2.77475e-05	0.995797	0.999774
RAB18	2655.34	0.000288322	0.0353839	6.64774e-05	0.993495	0.999439
GFM2	1121.67	0.000287978	0.05109	3.17755e-05	0.995502	0.999774
VAV2	2539.61	0.000272572	0.0359463	5.74601e-05	0.993952	0.99957
USP54	1525.6	0.000265249	0.0499071	2.83813e-05	0.995749	0.999774
RBM19	1093.45	0.000234469	0.0440202	2.82737e-05	0.995757	0.999774
ARF5	4710.94	0.000208445	0.0476291	1.91766e-05	0.996506	0.999774
FARSA	1880.02	0.000208418	0.0352667	3.4841e-05	0.99529	0.999774
SNX27	1934.4	0.000199916	0.058971	1.14811e-05	0.997296	0.999774
LRIG2	1018.24	0.000199628	0.0615963	1.04633e-05	0.997419	0.999774
MAFB	330.563	0.000186291	0.163984	1.30656e-06	0.999088	0.999774
MRPL47	993.103	0.000173647	0.0536407	1.04631e-05	0.997419	0.999774
GRIP1	859.188	0.000172578	0.0662328	6.77819e-06	0.997923	0.999774
RNFT2	323.806	0.000168664	0.0858303	3.84868e-06	0.998435	0.999774
SRCIN1	675.202	0.000166678	0.0557209	8.94896e-06	0.997613	0.999774
NOL11	1930.54	0.00016387	0.0346587	2.2373e-05	0.996226	0.999774
PDP1	755.126	0.000133699	0.0531229	6.36597e-06	0.997987	0.999774
CYSTM1	429.81	0.00013177	0.0883654	2.16328e-06	0.998826	0.999774
ANXA2	12833.9	0.000123751	0.0430821	8.30359e-06	0.997701	0.999774
CD7	21.2694	0.000106061	0.285558	1.44482e-07	0.999697	0.99997
RAP1B	1780.51	0.000100243	0.0406706	6.08659e-06	0.998032	0.999774
CCDC51	370.854	8.87752e-05	0.0669229	1.75874e-06	0.998942	0.999774
NHP2	887.222	8.38547e-05	0.0695391	1.44109e-06	0.999042	0.999774
KPNA3	5551.78	8.11794e-05	0.0290355	7.80027e-06	0.997772	0.999774
IRF2BP2	1981.99	6.31543e-05	0.0591609	1.13846e-06	0.999149	0.999774
UBTF	3108.75	5.20975e-05	0.0537996	9.36925e-07	0.999228	0.999774
RTCA	1096.59	5.16812e-05	0.0410549	1.59156e-06	0.998993	0.999774
NT5DC1	1190.21	-1.98162e-05	0.0446536	1.93691e-07	0.999649	0.99997
B3GNT1	1122.08	-6.23473e-05	0.0548022	1.29742e-06	0.999091	0.999774
TCF20	2615.31	-7.03926e-05	0.0338161	4.33838e-06	0.998338	0.999774
PSEN2	911.666	-8.28509e-05	0.0807513	1.0155e-06	0.999196	0.999774
IDNK	129.751	-8.34439e-05	0.126758	4.17227e-07	0.999485	0.999939
PPA1	1841.35	-8.66945e-05	0.0475112	3.32903e-06	0.998544	0.999774
MT-CO3	41626.5	-9.2388e-05	0.0746649	1.52235e-06	0.999016	0.999774
GREB1	2240.16	-0.000110861	0.0876632	1.60665e-06	0.998989	0.999774
POGLUT1	719.177	-0.000122684	0.0610039	4.06395e-06	0.998392	0.999774
SCAMP4	1593.58	-0.000136362	0.0503321	7.3214e-06	0.997841	0.999774
FMN1	46.1243	-0.000144917	0.254749	3.48093e-07	0.999529	0.999939
TMX3	1709.19	-0.000154233	0.0527798	8.53455e-06	0.997669	0.999774
IRX5	117.831	-0.000169962	0.151606	1.28463e-06	0.999096	0.999774
SEMA4B	1368.04	-0.00018916	0.0508995	1.38544e-05	0.99703	0.999774
ARHGAP8	301.518	-0.000208897	0.112317	3.51157e-06	0.998505	0.999774
GLI3	1120.22	-0.000216878	0.0915989	5.62903e-06	0.998107	0.999774
CYP4V2	58.969	-0.00023054	0.173568	1.81295e-06	0.998926	0.999774
COX8A	1000.26	-0.000231099	0.0694017	1.10786e-05	0.997344	0.999774
FZD3	2384.57	-0.000284003	0.0676676	1.75741e-05	0.996655	0.999774
SMARCAD1	3979.47	-0.000289567	0.040477	5.11419e-05	0.994294	0.999762
GPHN	444.435	-0.000297964	0.0620559	2.30449e-05	0.99617	0.999774
SBF1	4581.77	-0.000349776	0.0347491	0.000100989	0.991982	0.998928
CWF19L1	675.371	-0.000386734	0.0557959	4.80929e-05	0.994467	0.999771
ZBTB7B	921.671	-0.00039019	0.0587902	4.40238e-05	0.994706	0.999771
PMVK	572.846	-0.000410326	0.0749213	2.99838e-05	0.995631	0.999774
CDC5L	2886.41	-0.00043498	0.0412481	0.000111277	0.991583	0.998863
ARNTL	165.01	-0.000440639	0.09839	2.00669e-05	0.996426	0.999774
ATG16L1	864.92	-0.000470728	0.0547816	7.33992e-05	0.993164	0.999374
CCDC77	639.057	-0.000483811	0.0550898	7.71734e-05	0.992991	0.999346
VWA9	1303.69	-0.000488754	0.0390254	0.000156712	0.990012	0.998418
IFT88	741.307	-0.000511824	0.0545245	8.79091e-05	0.992519	0.999213
RAN	9584.02	-0.000529174	0.0373741	0.000200563	0.988701	0.998393
RNF144A	1392.07	-0.000538911	0.0522364	0.000106632	0.991761	0.998863
C5orf28	173.319	-0.00054551	0.0906063	3.61842e-05	0.9952	0.999774
MORC4	1146.71	-0.000551093	0.110085	2.49638e-05	0.996013	0.999774
TPGS2	2822.64	-0.000582827	0.0329505	0.000312544	0.985895	0.997866
TNFSF12	72.6124	-0.000592316	0.156932	1.44923e-05	0.996963	0.999774
ISG20L2	1199.05	-0.000622999	0.036696	0.000288075	0.986458	0.997866
SBK3	42.9718	-0.000676388	0.166294	1.65785e-05	0.996751	0.999774
USP7	5188.69	-0.000677616	0.0401691	0.000284533	0.986542	0.997866
RAD21	8133.19	-0.000680529	0.031406	0.000469263	0.982717	0.997866
TFIP11	974.998	-0.00068651	0.045096	0.00023161	0.987858	0.998368
DDX42	6042.37	-0.000731784	0.0303977	0.000578542	0.98081	0.997866
TTC4	25.3676	-0.000756665	0.274212	7.64792e-06	0.997793	0.999774
WASF2	4849.38	-0.000780275	0.0482693	0.000260991	0.987111	0.998275
LRRC42	2788.12	-0.000794409	0.0408447	0.000378162	0.984485	0.997866
NKIRAS1	267.453	-0.000819125	0.0744285	0.000120669	0.991235	0.998863
CPZ	37.6317	-0.00082468	0.209181	1.55439e-05	0.996854	0.999774
PSMA6	119.132	-0.000843827	0.111623	5.71713e-05	0.993967	0.99957
RHBDD3	1012.54	-0.00086962	0.0544029	0.000256309	0.987227	0.998275
FIGN	1387.01	-0.000893817	0.062904	0.000202001	0.98866	0.998393
TMED9	4152.05	-0.000898159	0.042671	0.000443559	0.983197	0.997866
SETD6	667.629	-0.000948957	0.0701584	0.00018245	0.989223	0.998418
PPP5C	2333.69	-0.000961163	0.0422928	0.000518207	0.981838	0.997866
SUPT5H	6426.05	-0.000986012	0.0376703	0.000684802	0.979123	0.997866
ZBTB9	755.82	-0.000994147	0.0691863	0.000205309	0.988568	0.998393
CDR1	73.3265	-0.000998229	0.151296	4.32749e-05	0.994751	0.999771
C1orf172	475.281	-0.00100221	0.0648521	0.000239579	0.987651	0.998323
MCTS1	531.13	-0.001003	0.0524928	0.0003651	0.984755	0.997866
C1orf226	525.402	-0.00100748	0.086455	0.000135926	0.990698	0.998751
DOK4	1960.67	-0.00104817	0.0603798	0.000302536	0.986123	0.997866
CNTNAP2	1095.75	-0.00105064	0.0807559	0.000169272	0.989619	0.998418
TP53I3	1249.96	-0.00107542	0.0491477	0.000479271	0.982534	0.997866
NFYA	2318.54	-0.00108496	0.0407341	0.000711103	0.978726	0.997866
RIC8B	830.541	-0.00110461	0.0472677	0.000545315	0.98137	0.997866
ZXDB	521.504	-0.00111172	0.0575257	0.000372704	0.984597	0.997866
MCL1	8791.87	-0.0011458	0.0571179	0.000401807	0.984007	0.997866
ITGA7	945.828	-0.00118462	0.0935264	0.000160201	0.989901	0.998418
CXXC4	3196.95	-0.00118507	0.0773239	0.000236328	0.987735	0.998323
PIP4K2A	923.831	-0.00118577	0.0570767	0.000431104	0.983435	0.997866
TMEM186	252.156	-0.00118792	0.0772495	0.000235935	0.987745	0.998323
NHP2L1	1692.28	-0.00118848	0.0525368	0.000512517	0.981938	0.997866
OSBPL5	217.023	-0.00119474	0.118653	0.000101443	0.991964	0.998928
SSX2IP	1177.07	-0.00120131	0.0416611	0.000830675	0.977007	0.997459
ZNF250	575.417	-0.00121067	0.0519702	0.000542733	0.981414	0.997866
NDUFA6	1125.04	-0.00124125	0.0662243	0.000350936	0.985054	0.997866
ROCK2	2946.09	-0.00124386	0.0442084	0.000792423	0.977543	0.997523
TXNDC16	1085.33	-0.00126986	0.0686984	0.000341756	0.985251	0.997866
UBE2Z	2918.96	-0.00127414	0.0415282	0.000939368	0.975549	0.997459
C18orf21	336.275	-0.00129201	0.0751395	0.000295105	0.986294	0.997866
KCTD10	2206.51	-0.00131429	0.043674	0.000905812	0.97599	0.997459
TGFBRAP1	1072.82	-0.00131797	0.0514438	0.000657305	0.979546	0.997866
ATRIP	380.662	-0.0013357	0.0685023	0.00037792	0.98449	0.997866
AC069547.1	21.1514	-0.00134325	0.221832	3.66424e-05	0.99517	0.999774
SCAP	3791.06	-0.00134924	0.0525652	0.000657389	0.979545	0.997866
RNF175	23.7484	-0.00135247	0.269916	2.4534e-05	0.996048	0.999774
NHS	4139.97	-0.00135636	0.0777564	0.000305534	0.986054	0.997866
ZNF574	628.988	-0.00137822	0.0567913	0.000589244	0.980634	0.997866
ZNF554	414.626	-0.00139351	0.0625023	0.000496976	0.982214	0.997866
NUB1	2000.19	-0.00140945	0.0315155	0.00200081	0.964322	0.995929
IL18BP	317.223	-0.0014101	0.0777223	0.000329594	0.985515	0.997866
FOXC1	217.961	-0.00142182	0.131668	0.000117412	0.991355	0.998863
UROS	995.519	-0.00144627	0.0371593	0.00151525	0.968949	0.995998
ZC3H12B	380.937	-0.00144895	0.0722022	0.000403539	0.983973	0.997866
DEPDC5	534.68	-0.00146475	0.0627298	0.000547745	0.981328	0.997866
SH3D19	2070.35	-0.00147862	0.0556463	0.000707306	0.978783	0.997866
FKBP8	7072.84	-0.00148571	0.0360241	0.00169907	0.967121	0.995964
IMPAD1	3817.83	-0.00151365	0.0459821	0.00108402	0.973735	0.997198
CDC42SE1	3353.37	-0.0015186	0.0394695	0.0014804	0.969308	0.995998
RAD54L2	2987.85	-0.00152337	0.0507559	0.000900562	0.97606	0.997459
LRTOMT	250.505	-0.00154347	0.0830093	0.000344991	0.985181	0.997866
H3F3B	19178	-0.00155112	0.0338498	0.00209242	0.963515	0.995929
MCM3AP	3313.79	-0.00155496	0.0384451	0.00163568	0.96774	0.995998
HOMER2	447.903	-0.00158812	0.0846915	0.000349455	0.985085	0.997866
TOR1AIP1	1280.18	-0.00158981	0.0402516	0.00155819	0.968513	0.995998
POGZ	5456.77	-0.0015986	0.0543372	0.000865616	0.976529	0.997459
ASCC2	1218.45	-0.00159892	0.05256	0.00092774	0.975701	0.997459
BCAS3	670.599	-0.00160555	0.0554313	0.000838006	0.976906	0.997459
QRICH1	2999.28	-0.00164666	0.0272965	0.00363797	0.951904	0.993406
ZNF225	299.399	-0.00165111	0.067097	0.000604943	0.980378	0.997866
EMC10	5392.9	-0.00165491	0.0634089	0.000681414	0.979174	0.997866
C1orf21	483.933	-0.00165693	0.0936882	0.000313414	0.985875	0.997866
C5orf30	538.179	-0.00165824	0.068602	0.000584764	0.980708	0.997866
LIX1L	170.602	-0.00165951	0.13273	0.000155784	0.990042	0.998418
SENP3	872.178	-0.00166058	0.0585594	0.0008041	0.977378	0.997459
KPNA4	3656.58	-0.00168307	0.0405189	0.00171989	0.96692	0.995929
SHF	894.69	-0.00168513	0.0706795	0.000565904	0.981021	0.997866
LRRC37A2	328.075	-0.00169936	0.0643919	0.000695227	0.978964	0.997866
KANSL3	2642.08	-0.00170231	0.0448011	0.00143919	0.969738	0.995998
RPS6KB2	1056.44	-0.00170864	0.0471112	0.0013124	0.971101	0.995998
AP001816.1	72.3716	-0.00171221	0.156929	0.000117552	0.991349	0.998863
NAA35	1539.21	-0.00173806	0.046809	0.0013772	0.970397	0.995998
NBPF9	685.429	-0.0017814	0.0595047	0.000894077	0.976146	0.997459
WWC2	5051	-0.00179779	0.0504872	0.00127155	0.971554	0.995998
TPRA1	680.045	-0.00179979	0.0611846	0.000864488	0.976544	0.997459
APAF1	2079.52	-0.00181737	0.0389973	0.00217008	0.962845	0.995699
UNG	2195.45	-0.00181785	0.0406644	0.00200112	0.964319	0.995929
PGLS	1139.2	-0.00182387	0.0510913	0.00127626	0.971502	0.995998
NMNAT1	304.514	-0.00183341	0.0822109	0.000494691	0.982255	0.997866
FAM117B	1290.71	-0.00184846	0.0525662	0.00123518	0.971964	0.996278
TAF3	870.354	-0.0018495	0.0550143	0.00112861	0.9732	0.996987
EIF4G2	46038.5	-0.00186572	0.0316927	0.00346317	0.953073	0.993796
ZNF335	993.166	-0.0018665	0.04217	0.00195831	0.964703	0.995929
BTAF1	2550.58	-0.00189505	0.0379082	0.00249868	0.960133	0.995212
FAM214B	899.603	-0.00191575	0.0732315	0.000677086	0.979241	0.997866
KLHL32	71.8785	-0.00192374	0.135689	0.000201524	0.988674	0.998393
SOD1	1951.95	-0.00192451	0.0520536	0.00136455	0.970533	0.995998
SHC1	2279.85	-0.0019263	0.0472906	0.00166227	0.967478	0.995998
ETV4	68.6306	-0.00193492	0.183765	0.000111172	0.991587	0.998863
DSTN	6959.89	-0.00196292	0.0322434	0.00370379	0.951472	0.993319
PSEN1	3192.01	-0.00196934	0.0283769	0.00481603	0.944673	0.991866
ZNF330	836.079	-0.00198624	0.0555093	0.00127736	0.97149	0.995998
USP48	2830.68	-0.00201677	0.0374516	0.0029012	0.957044	0.994434
BCOR	1042.54	-0.00201809	0.0635487	0.00100828	0.974669	0.997304
DEAF1	1331.17	-0.00202584	0.0502422	0.00162541	0.967841	0.995998
PPP2R5E	3006.98	-0.00203308	0.0425302	0.00227707	0.96194	0.99535
CDON	1968.16	-0.00203589	0.0761041	0.000710509	0.978735	0.997866
CLTCL1	342.079	-0.00205052	0.0848752	0.000582342	0.980748	0.997866
PRNP	962.895	-0.00206241	0.0566703	0.00133017	0.970906	0.995998
PPIL1	1359.68	-0.00206428	0.0539446	0.00146547	0.969463	0.995998
PAPD7	1341.76	-0.00206594	0.0493667	0.00175078	0.966624	0.995929
NCBP1	2310.79	-0.00208079	0.0327924	0.00402634	0.949405	0.992547
ST3GAL1	614.019	-0.00213937	0.104147	0.000419712	0.983655	0.997866
CXorf38	284.24	-0.00214617	0.0757066	0.000801717	0.977411	0.997459
TOX	166.615	-0.00216481	0.106043	0.000415548	0.983736	0.997866
KCTD9	759.913	-0.00216824	0.0588127	0.00135684	0.970616	0.995998
DCAF17	885.262	-0.00217009	0.0482413	0.00202785	0.964082	0.995929
RBL1	486.501	-0.00218411	0.067392	0.00105583	0.974078	0.997198
PTGES3	7244.98	-0.00221345	0.0344987	0.0041119	0.948871	0.992547
ZNF346	803.387	-0.00222072	0.0444558	0.00249584	0.960156	0.995212
RAB11A	4804.62	-0.00222142	0.0328025	0.00458456	0.946017	0.992122
NUF2	642.672	-0.00222238	0.0782219	0.000806474	0.977344	0.997459
EXOSC1	633.197	-0.002231	0.0539749	0.00171228	0.966993	0.995929
AKAP12	9062.13	-0.00223772	0.0652519	0.00117681	0.972634	0.996686
AURKAIP1	1304.28	-0.00226834	0.0577439	0.00154326	0.968664	0.995998
ATOX1	456.242	-0.00226978	0.0622088	0.00132816	0.970928	0.995998
SLC45A3	791.067	-0.00227612	0.0547983	0.00172361	0.966884	0.995929
HIST1H2AG	12.096	-0.00230574	0.35741	4.16638e-05	0.99485	0.999771
BCDIN3D	163.224	-0.00230579	0.112491	0.00041807	0.983687	0.997866
PLEKHJ1	2740.6	-0.00230819	0.0521339	0.00195628	0.964721	0.995929
POLR2K	897.103	-0.00232489	0.0708197	0.001076	0.973832	0.997198
CARKD	1145.03	-0.00232804	0.06391	0.0013232	0.970983	0.995998
HSPA5	18684.8	-0.00234857	0.0558549	0.00175914	0.966545	0.995929
CSF2RA	42.5448	-0.00236957	0.185667	0.00016307	0.989811	0.998418
RHBDF2	297.156	-0.00238769	0.0949651	0.000632521	0.979935	0.997866
HDHD3	1209.81	-0.00239273	0.062139	0.00148588	0.969251	0.995998
PPP2R1A	7988.89	-0.00244687	0.0416993	0.00344091	0.953224	0.993796
ADARB1	916.286	-0.00244863	0.0614363	0.00159206	0.968172	0.995998
FAM47E-STBD1	123.336	-0.00247336	0.130026	0.000364119	0.984776	0.997866
SH3GL1	2383.19	-0.0024739	0.0507349	0.00237038	0.961169	0.99535
RP11-1055B8.7	2129.58	-0.00248348	0.0575603	0.00186371	0.965565	0.995929
C10orf76	965.39	-0.00254003	0.0501275	0.00257434	0.959534	0.995173
ZNF268	1114.09	-0.00254074	0.0612454	0.00171411	0.966976	0.995929
PDS5A	5232.11	-0.00254756	0.034819	0.00535559	0.941661	0.99098
TBC1D8	620.973	-0.00256374	0.0605379	0.00179779	0.96618	0.995929
LRRCC1	769.395	-0.00260655	0.0526222	0.00245914	0.960449	0.995215
KCTD11	805.69	-0.00262891	0.0720672	0.00132509	0.970962	0.995998
EFTUD1	1201.66	-0.0026444	0.0421056	0.0039497	0.949889	0.99264
SPCS1	1078.12	-0.00265626	0.0524055	0.00256559	0.959603	0.995173
ZNF589	709.598	-0.00270305	0.0681301	0.00156808	0.968413	0.995998
SRGAP3	560.783	-0.00271877	0.0695966	0.00152672	0.968832	0.995998
RABL3	624.452	-0.00271926	0.0755696	0.00130059	0.971232	0.995998
ERGIC2	1252.8	-0.00272781	0.0411418	0.00440415	0.947088	0.992477
FZR1	1945.05	-0.00273679	0.0382343	0.00511476	0.942986	0.991233
ZRANB1	2423.93	-0.00273958	0.0380896	0.00517096	0.942674	0.991214
TADA3	2617.61	-0.0027445	0.0527951	0.00269742	0.958579	0.994895
SELV	166.246	-0.0027474	0.0951567	0.000830196	0.977014	0.997459
TXNDC15	928.015	-0.00276145	0.0427545	0.00416849	0.948521	0.992498
ZXDA	199.155	-0.00276908	0.105645	0.000685803	0.979108	0.997866
GDE1	3122.84	-0.00277226	0.0461116	0.00360911	0.952095	0.993406
MALSU1	366.021	-0.00277276	0.0654438	0.00179517	0.966204	0.995929
TRIB3	507.256	-0.00281585	0.0653773	0.00185344	0.96566	0.995929
GAREML	520.755	-0.00283095	0.0851673	0.00110166	0.973522	0.997107
EXOSC4	299.476	-0.00283289	0.113365	0.000624089	0.98007	0.997866
MYBPC2	49.41	-0.00283968	0.195101	0.000213199	0.98835	0.998393
IST1	6242.58	-0.00284335	0.0356845	0.00633128	0.93658	0.989005
EPS8L2	5304.37	-0.00288808	0.0622566	0.00216414	0.962896	0.995699
ZNF749	525.846	-0.00288944	0.0621482	0.0021641	0.962896	0.995699
ZNF808	539.386	-0.00290967	0.060414	0.00231992	0.961584	0.99535
TMEM199	353.675	-0.00293059	0.070678	0.00172139	0.966906	0.995929
YWHAQ	13282	-0.00296746	0.0247152	0.0144135	0.904438	0.984018
AAMP	2896.74	-0.00297393	0.0372474	0.00637599	0.936357	0.989005
GCLM	337.04	-0.0029787	0.0731203	0.00166509	0.967451	0.995998
PYGO2	2150.37	-0.00300664	0.0383676	0.00613435	0.937572	0.989005
GPATCH8	3071.22	-0.00302059	0.0423577	0.00509055	0.943121	0.991303
SERBP1	13453.6	-0.00304598	0.0272485	0.0124943	0.911	0.98555
DENND4C	2362.07	-0.00306577	0.0277117	0.0122295	0.911944	0.985909
C1R	167.42	-0.00307848	0.105455	0.000850067	0.97674	0.997459
ZCCHC14	2369.86	-0.00308466	0.0570542	0.00290968	0.956982	0.994434
IGFBPL1	225.316	-0.0031031	0.176899	0.000306998	0.986021	0.997866
ABCF1	3805.49	-0.00313997	0.0319181	0.00968038	0.921623	0.987741
IFT57	1357.51	-0.00315187	0.0553852	0.00323613	0.954635	0.994111
COMMD5	406.261	-0.00315564	0.0987033	0.00102416	0.97447	0.997198
ZNF236	816.905	-0.00316915	0.0625086	0.00257355	0.959541	0.995173
TWSG1	2266.71	-0.0031868	0.0319994	0.00991357	0.920688	0.987633
CBY1	606.241	-0.00319711	0.0572824	0.00312022	0.955454	0.994111
COL19A1	15.5962	-0.00323041	0.352229	8.56459e-05	0.992616	0.99924
INVS	563.344	-0.00323849	0.0500944	0.00418706	0.948407	0.992498
NTHL1	247.898	-0.0032458	0.101442	0.001022	0.974497	0.997198
CBX1	9732.98	-0.00326136	0.0382928	0.00724809	0.932153	0.988813
FER	1459.32	-0.00326941	0.0545264	0.00359504	0.952189	0.993406
GAPVD1	2417.08	-0.00327372	0.0410654	0.0063504	0.936484	0.989005
NOP56	3517.99	-0.00331411	0.0509009	0.00425126	0.948013	0.992477
FBN3	5116.84	-0.00331939	0.0552329	0.00360691	0.95211	0.993406
HDAC9	129.522	-0.00332467	0.185503	0.000325033	0.985616	0.997866
ZNF516	4324.45	-0.00335751	0.0477685	0.00493648	0.943987	0.991715
CKS2	797.373	-0.00338618	0.11054	0.000937509	0.975574	0.997459
MARK3	2994.51	-0.0033966	0.0342599	0.00982502	0.921042	0.987633
PPIG	3995.47	-0.00342157	0.0313756	0.0119026	0.913124	0.986011
MSANTD2	712.166	-0.00346276	0.0611461	0.00320708	0.954839	0.994111
SKA2	1253.28	-0.00346462	0.0409386	0.00717838	0.93248	0.988813
ERCC3	2135.17	-0.00351743	0.0350736	0.0100541	0.92013	0.987633
TRA2B	4954.11	-0.00351955	0.04027	0.0076537	0.930286	0.988021
CTU1	193.289	-0.00352672	0.109654	0.00102921	0.974407	0.997198
REV3L	1715.58	-0.00353984	0.0637766	0.00307929	0.955747	0.994111
IMPG1	31.9127	-0.00356755	0.196418	0.000330171	0.985503	0.997866
ABCF3	1573.5	-0.00357379	0.0462926	0.0059336	0.9386	0.989005
DEPDC1B	788.972	-0.00360813	0.0609311	0.00351137	0.952748	0.993711
SMIM15	1239.11	-0.00363121	0.0394095	0.00848553	0.926605	0.987757
C18orf32	105.081	-0.00365279	0.114025	0.00102288	0.974486	0.997198
FAM188A	738.64	-0.00365435	0.0547643	0.00445525	0.946783	0.992393
RPS26	406.094	-0.00366032	0.0998413	0.00133732	0.970828	0.995998
PARP11	594.784	-0.00367329	0.0550292	0.00446026	0.946753	0.992393
TMEM63B	2318.98	-0.00367958	0.0342193	0.0115582	0.914385	0.986011
DUSP2	20.5809	-0.0036814	0.273622	0.000179524	0.98931	0.998418
KRR1	1057.92	-0.00368305	0.0512601	0.00516259	0.94272	0.991214
MON2	1417.72	-0.00372312	0.0463067	0.00646039	0.935938	0.989005
PSMD5	1580.73	-0.00372858	0.0432858	0.00741656	0.931371	0.988471
COMMD1	387.027	-0.0037525	0.0784794	0.00228023	0.961914	0.99535
DBH	17.6457	-0.00377779	0.302129	0.000157032	0.990002	0.998418
TMEM245	4840.67	-0.0038201	0.0422796	0.00816896	0.927983	0.987757
CSTF1	1014.86	-0.00382912	0.0424727	0.0081468	0.928081	0.987757
BAIAP3	320.74	-0.00382927	0.101966	0.00140241	0.970127	0.995998
AK3	3506.56	-0.00383086	0.0337632	0.0128823	0.909634	0.98555
BRD4	4646.85	-0.00386447	0.0572303	0.0045448	0.946251	0.99217
DYNLL1	3510.7	-0.00389257	0.0517496	0.00564023	0.940134	0.989639
SND1	7012.43	-0.00392793	0.0382401	0.0105775	0.918084	0.98731
CCDC181	328.255	-0.00393224	0.0698365	0.00316481	0.955137	0.994111
TMEM33	2061.69	-0.00400098	0.0463106	0.00746031	0.93117	0.988329
THUMPD1	1775.6	-0.00400172	0.0609554	0.00430502	0.947686	0.992477
MRPL9	943.401	-0.00400866	0.0512188	0.00611316	0.93768	0.989005
SHKBP1	2507.25	-0.0040255	0.0426621	0.00888749	0.924892	0.987757
PGD	6859.47	-0.00402586	0.0488221	0.00679441	0.934306	0.989005
ATL2	2160.54	-0.00404005	0.0353023	0.0130709	0.908978	0.98555
MRPL37	1388.08	-0.00404526	0.0410938	0.00972927	0.921426	0.987693
TCEAL4	2086.21	-0.00404748	0.0440961	0.0083956	0.926994	0.987757
INPP5B	685.949	-0.00407331	0.0568013	0.00513084	0.942896	0.991214
CDCP1	666.265	-0.00409952	0.078677	0.00272888	0.958338	0.994895
MTMR12	1284.01	-0.00410555	0.0458263	0.00801635	0.928657	0.987757
DNAJC10	7300.6	-0.0041147	0.0413478	0.00989904	0.920746	0.987633
UROD	926.257	-0.00412823	0.06909	0.00355031	0.952487	0.993509
ARPC3	3454.77	-0.00414543	0.0362846	0.0130822	0.908939	0.98555
MRPS9	1346.87	-0.00416503	0.0368658	0.0127452	0.910114	0.98555
SRP14	7676.89	-0.00419877	0.0453399	0.00857806	0.926207	0.987757
RBKS	70.9029	-0.00421199	0.141279	0.000885909	0.976255	0.997459
FAM45A	971.348	-0.00422651	0.0432049	0.00956523	0.92209	0.987757
NAA25	1077.46	-0.00423177	0.0439347	0.00924881	0.923385	0.987757
KIF21A	2612.33	-0.00425108	0.0513595	0.00682004	0.934183	0.989005
DVL3	5773.92	-0.00425128	0.0432667	0.00965962	0.921707	0.987746
UNC93B1	258.298	-0.00427053	0.0997396	0.00181459	0.966022	0.995929
GLRA2	2.63459	-0.00428748	0.694154	3.62228e-05	0.995198	0.999774
IHH	504.12	-0.00429387	0.225922	0.000349085	0.985093	0.997866
FAM72B	103.676	-0.00429953	0.151536	0.000802623	0.977398	0.997459
PRKRIR	2399.76	-0.00430609	0.0400683	0.0115361	0.914467	0.986011
RSU1	1345.93	-0.00432634	0.0547086	0.00628123	0.93683	0.989005
PHKG2	883.175	-0.00434117	0.0465664	0.00869894	0.925691	0.987757
TIRAP	214.126	-0.00437383	0.0847892	0.00266058	0.958863	0.99491
DAZAP1	3664.56	-0.00438087	0.0349518	0.0157068	0.900265	0.983136
CAMSAP2	2665.42	-0.00440471	0.0451193	0.00955624	0.922126	0.987757
PPP1R26	2931.05	-0.00441566	0.0351315	0.0157814	0.90003	0.983136
UNC45A	3277.14	-0.00441886	0.0477738	0.00852538	0.926433	0.987757
SRP68	3070.88	-0.00442435	0.0376012	0.0138544	0.906302	0.9848
CTTNBP2	339.354	-0.00445073	0.0907983	0.00239501	0.960968	0.99535
MRPL11	831.189	-0.00450369	0.0705492	0.0040769	0.949089	0.992547
DNAJC16	1303.67	-0.00450415	0.0557976	0.00650896	0.935698	0.989005
TMEM133	418.009	-0.00451538	0.0756303	0.00357538	0.952319	0.993406
DDX56	1995.37	-0.00453493	0.0409739	0.0122332	0.91193	0.985909
CD200	1420.77	-0.00453857	0.0505265	0.00803358	0.928581	0.987757
EIF2D	657.3	-0.00454529	0.0570022	0.00635829	0.936445	0.989005
COQ2	355.393	-0.00459313	0.0712243	0.00416681	0.948532	0.992498
PABPC4	4927.65	-0.00459529	0.0525839	0.00764928	0.930306	0.988021
KIAA0753	1533.38	-0.00461766	0.0390452	0.0139639	0.905934	0.984653
SFR1	162.873	-0.00461807	0.101588	0.00207219	0.963692	0.995929
BTBD2	3561.07	-0.00463529	0.0468229	0.00978647	0.921197	0.987633
RBBP4	7038.3	-0.00468813	0.0285707	0.0269459	0.869611	0.975493
HLA-DPB1	546.198	-0.00469966	0.139002	0.00114553	0.973	0.996921
TRIM69	406.929	-0.00470444	0.0721279	0.00426572	0.947925	0.992477
KCNN3	26.8511	-0.00471058	0.239635	0.000385026	0.984345	0.997866
YIPF1	969.544	-0.00471197	0.0537258	0.00768695	0.930135	0.988021
SSFA2	2031.08	-0.0047406	0.0458611	0.0107097	0.917576	0.987088
CACNA2D4	10.7533	-0.00475302	0.394085	0.000143347	0.990447	0.998685
LSMD1	580.256	-0.00475656	0.0732521	0.00423638	0.948104	0.992477
CMTM4	3333.27	-0.00475762	0.0487798	0.00953257	0.922222	0.987757
PHF21A	2304.72	-0.00477875	0.0470676	0.0102978	0.919171	0.987488
HS6ST3	27.1797	-0.00478036	0.301672	0.000242836	0.987567	0.998323
PARD3B	1275.62	-0.00478862	0.0582869	0.00673975	0.93457	0.989005
AGFG1	2874.23	-0.00479729	0.0362997	0.0174357	0.894949	0.98051
EXOC1	1231.27	-0.0048107	0.0439261	0.0119702	0.912879	0.986011
NFIA	24.8062	-0.00485051	0.210861	0.000531659	0.981604	0.997866
PPIA	19224.4	-0.00487438	0.0531606	0.00844332	0.926787	0.987757
IPO11	958.099	-0.00492624	0.0416853	0.0139819	0.905873	0.984653
SLC4A1AP	1065.13	-0.0049332	0.0499921	0.00972219	0.921455	0.987693
KCNK1	506.486	-0.00495072	0.061839	0.00640013	0.936237	0.989005
APP	26856.8	-0.00497872	0.0359135	0.0192336	0.889699	0.979414
SMU1	2515.88	-0.0050222	0.0348329	0.0208021	0.885319	0.978796
DCAF13	1550.97	-0.00504474	0.0597652	0.00707262	0.932978	0.988813
EOGT	448.273	-0.00508462	0.0568849	0.00798928	0.928778	0.987757
SATB1	3106.54	-0.00511564	0.0443362	0.0132299	0.908428	0.985427
AHCYL2	903.302	-0.00511586	0.0536676	0.00904473	0.924232	0.987757
ATP5I	148.947	-0.00513128	0.122656	0.00174794	0.966651	0.995929
KATNB1	978.347	-0.00516173	0.0565282	0.00834157	0.927229	0.987757
ATP5E	1138.83	-0.00521142	0.0819991	0.00401224	0.949494	0.992547
RBM15B	5772.46	-0.00522878	0.0448348	0.0135861	0.907209	0.985098
SPTSSA	1575.51	-0.00523665	0.0482951	0.0117827	0.913561	0.986011
ZNF678	1003.84	-0.00523924	0.053381	0.00960521	0.921927	0.987757
SMIM7	926.171	-0.00524241	0.0550142	0.00909904	0.924006	0.987757
CDH24	1157.32	-0.00525814	0.0488424	0.0115635	0.914366	0.986011
NCSTN	3539.1	-0.00532104	0.0366054	0.021165	0.88433	0.978688
CXorf56	566.856	-0.0053517	0.0656609	0.00663927	0.935059	0.989005
MYL12A	7367.8	-0.00535535	0.0474928	0.0127563	0.910075	0.98555
REEP4	964.001	-0.00535684	0.0600886	0.00790593	0.929149	0.987977
FLAD1	797.182	-0.00536497	0.0653532	0.00672822	0.934626	0.989005
KLHL20	627.401	-0.00536654	0.0569036	0.00889887	0.924844	0.987757
SRRD	472.023	-0.00537764	0.0559246	0.00926419	0.923322	0.987757
PSD4	570.133	-0.0054085	0.0799703	0.00457561	0.94607	0.992122
SOX13	1836.01	-0.00541581	0.0475111	0.0129977	0.909232	0.98555
GLMN	569.186	-0.00543038	0.0581362	0.00873488	0.925538	0.987757
NCAM2	19.1766	-0.00543666	0.266206	0.000416707	0.983714	0.997866
CASP7	518.805	-0.00544095	0.0659119	0.00682042	0.934181	0.989005
ZNF549	548.684	-0.00545738	0.0680662	0.00642658	0.936105	0.989005
MARS2	338.138	-0.00546068	0.0695882	0.00614562	0.937515	0.989005
MSL1	4516.28	-0.00549954	0.0285019	0.0371442	0.847172	0.969419
MRE11A	1028.75	-0.00550535	0.0476656	0.0133603	0.90798	0.98538
ADAM17	2605.78	-0.0055056	0.0386477	0.0203349	0.886606	0.978963
ZNF695	129.716	-0.0055234	0.110955	0.00247431	0.960328	0.995212
KTI12	186.425	-0.0055565	0.091954	0.00364449	0.951861	0.993406
SREBF1	1485.49	-0.0056085	0.0558959	0.0100828	0.920016	0.987633
PLRG1	2385.67	-0.00561301	0.0351417	0.0254709	0.873199	0.976492
MRPS11	596.528	-0.00564793	0.073118	0.00596221	0.938452	0.989005
PRTG	10768.4	-0.00565396	0.067541	0.00703918	0.933136	0.988894
WAS	26.0335	-0.00566997	0.284423	0.0003952	0.984139	0.997866
CCAR2	4465.02	-0.00567488	0.0395882	0.0205228	0.886086	0.978904
ZBTB47	350.639	-0.00569584	0.0617248	0.00851827	0.926464	0.987757
UGCG	1174.66	-0.005711	0.0453855	0.0158247	0.899893	0.983136
DDIT4L	287.904	-0.00571636	0.0988343	0.00333466	0.953951	0.994111
SSRP1	6282.87	-0.00571776	0.0378722	0.022837	0.879882	0.978261
EGR1	2517.48	-0.00572145	0.244521	0.000546877	0.981343	0.997866
SCAND1	1299.55	-0.0057704	0.0656539	0.00769431	0.930101	0.988021
PITPNM3	68.0104	-0.00577725	0.145659	0.00157065	0.968387	0.995998
NELFCD	2783.55	-0.00580225	0.0336549	0.0297346	0.863094	0.973952
SNX12	2296.77	-0.00580895	0.0432144	0.0180136	0.893233	0.979801
CHERP	1744.68	-0.0058172	0.0492131	0.0139431	0.906004	0.984653
ZNF354C	880.886	-0.00582436	0.0515584	0.0127284	0.910173	0.98555
FAM3A	563.343	-0.00583302	0.0588946	0.00978126	0.921217	0.987633
NETO2	1557.86	-0.00583317	0.040729	0.0205531	0.886003	0.978904
RASSF9	71.2832	-0.0058403	0.144264	0.00165185	0.967581	0.995998
TMEM216	404.446	-0.00586624	0.077338	0.00574491	0.939582	0.989575
TIGD6	153.292	-0.00586707	0.101334	0.00336386	0.95375	0.994047
CDC42BPB	5186.98	-0.00587911	0.0352832	0.0277621	0.867669	0.975314
HVCN1	94.0465	-0.00589192	0.138954	0.00179522	0.966204	0.995929
SAMD8	1323.34	-0.00589545	0.0408664	0.0207615	0.885431	0.978845
TCEB3	1683.38	-0.00590843	0.0546407	0.0116838	0.913923	0.986011
BAD	479.338	-0.00591624	0.0698769	0.00715703	0.93258	0.988813
USP10	4085.02	-0.00592477	0.0328275	0.0325791	0.856763	0.972433
IARS2	3578.63	-0.00594703	0.0289641	0.0421393	0.837354	0.966853
SKIL	7185.17	-0.00595147	0.0791648	0.00566933	0.93998	0.989639
ZNF362	1117.5	-0.00595745	0.0662432	0.00810722	0.928255	0.987757
ZNF436	575.791	-0.00596346	0.0489545	0.0148602	0.902976	0.983378
CALM3	10925.6	-0.00599147	0.0402862	0.0220999	0.881822	0.97866
TMUB1	1092.35	-0.00601505	0.0552416	0.0118529	0.913305	0.986011
MID1	2091.84	-0.00602973	0.0476848	0.0159631	0.899459	0.982914
HMGN2	8984.09	-0.00604463	0.0452785	0.0178596	0.893687	0.979975
C1orf122	956.324	-0.00605344	0.0625522	0.00934235	0.923	0.987757
ATP5B	13269.6	-0.00605495	0.0260606	0.0539541	0.81632	0.962484
AP3S2	581.972	-0.0060656	0.0677484	0.00801143	0.928679	0.987757
NUDT13	84.284	-0.00608797	0.120452	0.00256595	0.9596	0.995173
PPP1R12A	4178.23	-0.0060902	0.036948	0.0272392	0.86891	0.975493
TAF7	2728.67	-0.00609633	0.0442494	0.0189466	0.89052	0.979414
DKFZP761J1410	309.689	-0.00610108	0.0958389	0.00405898	0.949201	0.992547
ANKRD22	5.80666	-0.00611375	0.47636	0.00016768	0.989668	0.998418
PFAS	2252.26	-0.00618481	0.0458049	0.0182398	0.892569	0.979414
P2RX2	13.0954	-0.00623653	0.340317	0.000339071	0.985309	0.997866
NMT1	3715.87	-0.00625597	0.0335986	0.0346506	0.85233	0.970629
PAK1IP1	373.601	-0.00625602	0.069603	0.00807355	0.928404	0.987757
CUTA	1709.36	-0.00628617	0.039462	0.0253851	0.873411	0.976554
SRSF12	604.582	-0.00628878	0.0617092	0.0103371	0.919017	0.98743
PDE6D	488.423	-0.00629246	0.0786018	0.00638035	0.936335	0.989005
NUBPL	423.694	-0.00630169	0.0573076	0.0121007	0.912407	0.985941
MADD	1731.42	-0.00633163	0.0436914	0.0209846	0.884821	0.978688
IMP4	935.817	-0.00633395	0.0431448	0.0215195	0.883373	0.978688
CDYL	1415.59	-0.00636245	0.0396285	0.0258376	0.872298	0.976467
CXorf57	602.959	-0.00636302	0.0598462	0.0113425	0.915185	0.986049
PRUNE	866.305	-0.00637067	0.0453046	0.0197512	0.888234	0.979242
FAM227A	657.952	-0.00637208	0.0525699	0.0146481	0.903668	0.983737
DDOST	6068.23	-0.00638043	0.0509338	0.0157477	0.900136	0.983136
FAM35A	622.925	-0.00638082	0.0576636	0.0122327	0.911932	0.985909
SMARCD2	1805.74	-0.00638923	0.0485905	0.0173167	0.895306	0.980692
SHROOM3	6669.54	-0.00640903	0.062642	0.0104235	0.918681	0.987384
SEPSECS	379.126	-0.00643363	0.0815586	0.00618175	0.937332	0.989005
RRN3	1559.48	-0.00643685	0.0444583	0.0209951	0.884792	0.978688
MPZL3	237.039	-0.00643744	0.0726212	0.00786363	0.929339	0.988007
POMT2	1250.57	-0.00646544	0.0430414	0.0225035	0.880755	0.978352
OBFC1	356.421	-0.0064803	0.0703533	0.00847737	0.92664	0.987757
SIRT3	560.846	-0.00648324	0.0625631	0.0107351	0.917479	0.987088
NCDN	942.925	-0.00649215	0.0459586	0.0199663	0.887631	0.979206
SNX5	2221.84	-0.00650384	0.0334866	0.0376642	0.846119	0.969379
ASMTL	937.655	-0.00652627	0.0578973	0.0127142	0.910223	0.98555
ARIH1	3052.05	-0.00653046	0.0383016	0.0289972	0.864785	0.974434
KRT15	112.761	-0.00653117	0.14713	0.00195755	0.96471	0.995929
PNN	6913.67	-0.00654096	0.055214	0.0139738	0.905901	0.984653
ALS2CL	347.609	-0.00654195	0.113594	0.00333675	0.953936	0.994111
GSTK1	1518.31	-0.00655904	0.0490865	0.0178616	0.893681	0.979975
CNR1	2082.3	-0.00658476	0.0862602	0.00585344	0.939015	0.989168
HDGFRP3	3512.78	-0.00660586	0.0318031	0.0431809	0.835385	0.966826
RNF8	1194.07	-0.00661298	0.0598113	0.0121976	0.912058	0.985909
DNAJB12	1068.29	-0.0066168	0.0429893	0.0237655	0.877483	0.977194
WNT7B	45.0431	-0.00665313	0.389384	0.000290189	0.986409	0.997866
C9orf40	225.817	-0.00665364	0.12019	0.00307442	0.955782	0.994111
YRDC	349.127	-0.00667047	0.0723344	0.00848924	0.926589	0.987757
PCGF6	452.886	-0.00667792	0.0843643	0.00628386	0.936817	0.989005
HARS	1971.43	-0.00670584	0.0405492	0.0273472	0.868653	0.975493
CHTF8	1137.69	-0.00674347	0.0550781	0.015019	0.902462	0.983378
RNF34	1578.77	-0.00674499	0.0532335	0.0160551	0.899171	0.982693
SCYL1	1967.55	-0.00675614	0.0389569	0.0300195	0.862446	0.973596
UNC119B	4606.78	-0.00675834	0.0341927	0.0389987	0.843451	0.96813
STRA13	1060.08	-0.00680872	0.0857399	0.00629238	0.936775	0.989005
RALGAPA1	1356.63	-0.00681706	0.0507846	0.0179812	0.893328	0.979801
SPATA5	303.708	-0.00684632	0.0852399	0.00641805	0.936148	0.989005
NUP35	338.505	-0.00684695	0.0711741	0.0092459	0.923397	0.987757
ALG14	209.036	-0.00686654	0.0870603	0.0062456	0.937009	0.989005
TYSND1	399.878	-0.00686977	0.078713	0.0076305	0.930391	0.988021
TANK	759.667	-0.00690415	0.0613138	0.0126924	0.9103	0.98555
ZC2HC1C	68.6224	-0.00692358	0.141283	0.00240499	0.960887	0.99535
C14orf166	2881.9	-0.00694573	0.031835	0.0475419	0.827397	0.964897
RRP1B	2282.06	-0.00695019	0.0409549	0.0287789	0.865291	0.974434
HTATIP2	577.798	-0.00695932	0.0617727	0.012705	0.910255	0.98555
UNC79	69.0633	-0.00700991	0.166806	0.00176001	0.966537	0.995929
TEAD4	687.423	-0.00701612	0.0512472	0.0187433	0.891105	0.979414
HOMEZ	742.297	-0.00707293	0.0713038	0.00983734	0.920993	0.987633
LRRC48	143.691	-0.00708878	0.0983577	0.00519323	0.942551	0.991214
RBBP6	4011.26	-0.00709781	0.0367435	0.0372631	0.84693	0.969419
GDAP1	752.439	-0.00709966	0.0605758	0.0137386	0.906692	0.984927
C3orf14	143.343	-0.00712912	0.109378	0.00426261	0.947944	0.992477
RAB34	2736.93	-0.00713563	0.0435141	0.0268953	0.869733	0.975493
FMO4	112.475	-0.00714201	0.114531	0.00389686	0.950225	0.992778
TMEM17	166.116	-0.00715509	0.108086	0.00441311	0.947035	0.992477
DHRS12	197.409	-0.00715956	0.07691	0.0086549	0.925878	0.987757
FAHD2B	417.316	-0.00716549	0.0741196	0.00937138	0.922881	0.987757
SIK2	2239.77	-0.00717612	0.0580903	0.0152008	0.901876	0.983378
TRAK1	2954.79	-0.0071767	0.0447691	0.0255821	0.872925	0.976492
TRAPPC11	1747.92	-0.00722081	0.0350524	0.0424016	0.836856	0.966853
WIPI2	3762.39	-0.00728439	0.0373327	0.0381019	0.845239	0.968764
ARSJ	54.9051	-0.00728924	0.199286	0.00132346	0.97098	0.995998
LIN52	545.381	-0.0073001	0.0669361	0.0119126	0.913088	0.986011
UBE2E2	713.881	-0.00735531	0.0596524	0.0151199	0.902136	0.983378
PLA2G12A	915.207	-0.00736624	0.0472724	0.0243169	0.876081	0.977
ADRBK2	1103.1	-0.00737727	0.0463842	0.025254	0.873736	0.976555
POLR3GL	375.948	-0.00739416	0.0804603	0.00844053	0.926799	0.987757
EIF5A2	89.6101	-0.0073967	0.149169	0.00244882	0.960532	0.99523
PKP4	4801.12	-0.0073973	0.0521897	0.0201387	0.88715	0.978963
NDST1	10140.3	-0.00742797	0.0583741	0.0161725	0.898805	0.982514
ALG5	515.92	-0.00743187	0.0628956	0.0139895	0.905848	0.984653
DDRGK1	1650.58	-0.00747846	0.0467955	0.0254669	0.873209	0.976492
GTF2H2C	471.12	-0.00748688	0.0830424	0.00813034	0.928153	0.987757
TMEM234	285.362	-0.0075248	0.0904349	0.00687234	0.933931	0.989005
CAPZB	6060.62	-0.00753852	0.0330615	0.0520659	0.819507	0.96318
HEATR1	1956.29	-0.00754136	0.038424	0.0384483	0.844546	0.968517
CKMT1B	16.8476	-0.00755969	0.301962	0.000623519	0.980079	0.997866
GRAMD4	1552.78	-0.00756622	0.0374535	0.040757	0.840008	0.967423
PTK2	5149.3	-0.0075709	0.0300595	0.063426	0.801161	0.958596
SH3GL2	73.6904	-0.00757549	0.179683	0.00177018	0.96644	0.995929
CDC123	1881.49	-0.00758637	0.0438714	0.0299288	0.862652	0.973754
RAB14	3180.89	-0.00763856	0.0296623	0.0662208	0.796921	0.957877
DAB2	885.118	-0.00765254	0.0595498	0.0164496	0.897946	0.9822
RTCB	3804.56	-0.00766815	0.0360142	0.0452563	0.831533	0.965624
GGN	24.89	-0.0076875	0.26887	0.000813656	0.977244	0.997459
PARK7	3512.75	-0.0077035	0.0520284	0.0219276	0.88228	0.978688
ACVR1B	2137.24	-0.00775584	0.0436202	0.031525	0.859074	0.972841
SUB1	3475.55	-0.00777459	0.045598	0.0290784	0.864598	0.974434
POLR1B	763.035	-0.00777663	0.0478877	0.0262944	0.871183	0.976078
TTI1	1222	-0.00778249	0.0455147	0.0293288	0.864022	0.97436
EXD3	572.416	-0.00780472	0.13943	0.00310673	0.95555	0.994111
EFNA2	794.476	-0.00781428	0.0516675	0.0228645	0.87981	0.978261
TMEM143	250.637	-0.00782116	0.0734741	0.0113195	0.91527	0.986049
NAPA	1570.7	-0.00782833	0.0373175	0.0440585	0.833745	0.96658
PRKAG1	1005.49	-0.00785585	0.0429859	0.0334223	0.854941	0.971346
FARS2	290.414	-0.00786677	0.0793467	0.00987315	0.920849	0.987633
SSR3	3602.34	-0.00788583	0.0258629	0.0929561	0.760452	0.949763
FAM178A	1315.14	-0.0078887	0.0383626	0.0423465	0.836961	0.966853
PALD1	208.676	-0.00791009	0.105343	0.00564918	0.940087	0.989639
NAA40	2119.3	-0.00791846	0.0436636	0.0328573	0.856159	0.972126
HMG20B	1880.91	-0.00792984	0.0413937	0.0366629	0.848153	0.969474
SAE1	6169.81	-0.0079353	0.0306719	0.0670423	0.795693	0.957502
MED10	825.677	-0.00794903	0.0541411	0.0214733	0.883497	0.978688
CCDC176	64.1042	-0.00795702	0.159782	0.00246798	0.960378	0.995212
INTS9	774.204	-0.00797115	0.0572808	0.0193716	0.889306	0.979414
PHF8	2222.13	-0.00797522	0.0324941	0.0601287	0.806293	0.959554
ZBED3	962.73	-0.00797875	0.0649222	0.0150975	0.902209	0.983378
ALDH1B1	1303.96	-0.00798207	0.0647022	0.0152609	0.901683	0.983378
SMS	4214.55	-0.00799423	0.0445832	0.0322536	0.857472	0.972655
SHROOM4	239.372	-0.0080169	0.10582	0.00572516	0.939686	0.989613
C14orf119	1148.52	-0.00802549	0.0423328	0.0359769	0.849563	0.969604
ABTB2	324.167	-0.00802802	0.0960794	0.00698838	0.933377	0.988942
CCDC146	227.875	-0.00802935	0.0958305	0.00702799	0.933189	0.988894
KLHL15	738.352	-0.00802975	0.0513806	0.0244221	0.875816	0.977
ZFP64	1112.24	-0.00804317	0.0459963	0.0305863	0.861167	0.973116
POM121	2840.15	-0.0080477	0.053179	0.0228883	0.879748	0.978261
SPAG8	35.9552	-0.00806591	0.213177	0.00143925	0.969738	0.995998
SECISBP2	2233.76	-0.00808296	0.0408415	0.0391968	0.843059	0.96813
SMTNL2	221.582	-0.00808475	0.116302	0.0048313	0.944586	0.991866
C16orf45	380.523	-0.00812459	0.0794275	0.010471	0.918497	0.987384
LRRC56	151.119	-0.00813193	0.125275	0.00418976	0.94839	0.992498
SLC38A6	150.849	-0.00815226	0.0964325	0.00714144	0.932653	0.988813
ACAA1	1699.48	-0.00817875	0.0528194	0.0239349	0.877051	0.977128
ZBTB6	625.929	-0.00819691	0.0605026	0.0183862	0.892141	0.979414
C7orf43	874.738	-0.00820265	0.0594543	0.0190758	0.890149	0.979414
PKNOX1	752.418	-0.00820385	0.0502818	0.0266419	0.870342	0.975584
LYNX1	398.977	-0.00821625	0.0890174	0.00851797	0.926465	0.987757
KATNBL1	1348.58	-0.00823159	0.0463965	0.0315056	0.859117	0.972841
CSGALNACT2	615.469	-0.00823625	0.0531237	0.0239605	0.876985	0.977128
GMDS	608.919	-0.00826839	0.0644531	0.0164201	0.898038	0.9822
ASUN	1086.2	-0.00829981	0.0637174	0.0170285	0.896176	0.981159
NSUN6	223.972	-0.00830606	0.0838585	0.00982948	0.921024	0.987633
ZNF304	596.085	-0.00834084	0.051095	0.0266428	0.87034	0.975584
DPY19L1	1342.41	-0.00836371	0.0562992	0.0219532	0.882212	0.978688
STAU2	2757.22	-0.00843092	0.0423208	0.0397437	0.841982	0.9681
CHMP1B	2557.83	-0.00843378	0.0317574	0.070492	0.790622	0.957326
CSMD3	246.859	-0.008436	0.0975863	0.00746927	0.931129	0.988329
MAP3K1	3496.51	-0.00844156	0.0700706	0.014589	0.903861	0.983737
ADD1	7766.99	-0.00844996	0.0289054	0.0853551	0.770167	0.95173
RRAGA	1438.67	-0.00845217	0.0497748	0.0287375	0.865387	0.974434
DHX15	6913.49	-0.00846306	0.0301891	0.0787132	0.779049	0.95433
NIF3L1	691.621	-0.00847736	0.0544256	0.0243243	0.876063	0.977
SLC12A6	882.877	-0.00847807	0.0570746	0.022042	0.881975	0.97866
FZD5	15536.7	-0.00848623	0.0845739	0.0101231	0.919857	0.987633
ITPRIPL2	867.495	-0.00850353	0.054617	0.0241697	0.876454	0.977093
LPGAT1	2673.21	-0.00852713	0.0419663	0.0413042	0.838952	0.967423
ZC3HC1	709.798	-0.00852735	0.0562508	0.0229951	0.87947	0.978261
LPIN1	761.447	-0.00853994	0.0690619	0.0152161	0.901827	0.983378
MED20	932.408	-0.00854223	0.050346	0.0287527	0.865351	0.974434
MED15	2124.12	-0.00856015	0.0443583	0.0371857	0.847088	0.969419
MGAT4B	2989.2	-0.00856744	0.0534947	0.0257113	0.872607	0.976492
C19orf52	516.984	-0.0085767	0.0536344	0.0255473	0.873011	0.976492
TTC19	1795.4	-0.00860912	0.0398832	0.0466039	0.829082	0.965206
PPDPF	3566.28	-0.00862467	0.06201	0.0192973	0.889517	0.979414
ZNF706	1061.32	-0.00866009	0.0498457	0.0301274	0.862201	0.973576
FASTKD2	933.259	-0.00866634	0.0509159	0.0288522	0.865121	0.974434
OTUD4	2387.96	-0.00867551	0.0354053	0.0599877	0.806515	0.959631
ZC3H7A	2083.56	-0.00869959	0.0326133	0.0711638	0.78965	0.957326
ZNF487	121.932	-0.00870244	0.108057	0.00649347	0.935774	0.989005
SPTSSB	352.853	-0.00871744	0.103626	0.00711947	0.932757	0.988813
EYA1	200.725	-0.00872092	0.123166	0.00502896	0.943465	0.991523
RBAK	1539.56	-0.00872938	0.0519766	0.028268	0.86648	0.974935
KIAA1147	2886.96	-0.00874509	0.0433796	0.0406118	0.840289	0.967423
POLR1C	512.336	-0.00874794	0.0621949	0.0197915	0.888121	0.979242
FAM129B	1928.28	-0.00875653	0.0543076	0.0259185	0.872099	0.976467
GNA14	40.1813	-0.00876799	0.174742	0.00251738	0.959984	0.995212
FUCA1	714.2	-0.00878588	0.0555138	0.0249953	0.874379	0.976815
VAV3	182.523	-0.00880607	0.112769	0.00606928	0.937903	0.989005
ARHGEF2	3502.55	-0.0088242	0.050688	0.030104	0.862254	0.973576
POLK	557.744	-0.00883754	0.0650957	0.0183626	0.89221	0.979414
ZNF423	1047.1	-0.00884022	0.0724581	0.0148917	0.902874	0.983378
HSPBAP1	225.622	-0.00884295	0.0833732	0.0112475	0.915539	0.986136
TMEM131	2705.05	-0.00884601	0.0432194	0.0418294	0.837945	0.967195
PDP2	299.315	-0.00887881	0.0794113	0.0125245	0.910892	0.98555
PPP1R18	1806.11	-0.00888467	0.057601	0.0237313	0.877571	0.977194
YIPF2	1155.2	-0.00888575	0.0493173	0.0323658	0.857227	0.972655
UFD1L	1244.86	-0.00890481	0.0609048	0.0214019	0.88369	0.978688
PFDN6	919.707	-0.00893788	0.0765306	0.0136212	0.90709	0.985072
GSPT2	1013.91	-0.00897037	0.0465683	0.0370266	0.847411	0.969419
TAF11	1127.7	-0.00899767	0.0429429	0.0438714	0.834093	0.96678
RASD2	16.6891	-0.00900764	0.313841	0.000812778	0.977256	0.997459
OS9	6139.9	-0.00902028	0.0430202	0.0439797	0.833891	0.96665
PPAP2C	576.909	-0.00902455	0.098741	0.00839537	0.926995	0.987757
RP11-366L20.2	26.9526	-0.00903074	0.22031	0.00166163	0.967485	0.995998
GSTA4	967.825	-0.0090443	0.0878276	0.0105989	0.918002	0.98731
EHMT1	4026.59	-0.00904672	0.0365106	0.0612576	0.804519	0.958836
USP42	1340.92	-0.009052	0.0428113	0.0445847	0.83277	0.966192
IFNAR1	1305.4	-0.00907751	0.0422476	0.0461602	0.829885	0.965438
H2AFJ	371.415	-0.00909674	0.0948421	0.00919747	0.923597	0.987757
KATNA1	515.15	-0.00910999	0.0838613	0.0117511	0.913676	0.986011
NOP14	1264.36	-0.00911726	0.0383188	0.0566048	0.811945	0.961231
TONSL	1462.35	-0.00913032	0.0514012	0.0315826	0.858947	0.972841
CERS5	1255.96	-0.00913799	0.0466646	0.0382316	0.844979	0.968755
AP3M1	2480.12	-0.00918309	0.0398971	0.0529936	0.817934	0.962802
AKIP1	372.157	-0.00918762	0.0691367	0.0176603	0.894279	0.980329
MAP1S	1359.13	-0.00918853	0.061212	0.0224957	0.880776	0.978352
NAA30	1573.33	-0.00921059	0.0561031	0.0268419	0.869861	0.975493
KIAA1407	501.113	-0.00921768	0.0585535	0.0247294	0.875043	0.976955
DRG1	1622.41	-0.00921795	0.0497805	0.0342581	0.853159	0.970886
CCDC138	534.697	-0.00922114	0.0542271	0.0288673	0.865086	0.974434
AMY2B	71.7513	-0.00926005	0.219442	0.00178609	0.96629	0.995929
MTMR6	997.906	-0.00927527	0.0435142	0.0453888	0.831291	0.965624
SLCO3A1	188.024	-0.00927571	0.0966818	0.00914059	0.923833	0.987757
NUDT21	4792.59	-0.00928564	0.0317859	0.0854447	0.77005	0.95173
KLHL3	944.428	-0.00928672	0.0709899	0.0171083	0.895935	0.981115
PEX7	173.841	-0.00929618	0.091093	0.0103817	0.918843	0.987426
CNKSR2	538.454	-0.00931628	0.0808154	0.0132588	0.908329	0.985427
SLC2A4RG	691.344	-0.00934654	0.0865111	0.0116835	0.913924	0.986011
CLIP1	3511.19	-0.00936606	0.0400174	0.054836	0.814852	0.961784
TRIM45	1174.58	-0.00940429	0.0689066	0.0185423	0.891687	0.979414
CXCL1	101.3	-0.00941335	0.228119	0.00172077	0.966911	0.995929
DCLRE1A	601.306	-0.009467	0.0533147	0.0316284	0.858846	0.972841
CCDC9	1006.77	-0.00947382	0.0485389	0.0380625	0.845318	0.968764
DHX30	3779.69	-0.00948189	0.032464	0.0852909	0.770251	0.95173
C5orf15	2345.55	-0.00949158	0.0419595	0.0511942	0.820998	0.963456
ABCA1	2658.75	-0.00949918	0.0615279	0.0237402	0.877548	0.977194
PSKH1	2116.83	-0.00950001	0.0368332	0.0664951	0.79651	0.957814
CTSS	15.2973	-0.00951327	0.307497	0.000947354	0.975446	0.997459
NUDT2	239.612	-0.00953941	0.113676	0.00697903	0.933422	0.988942
IFT20	522.212	-0.00955785	0.0716539	0.0177997	0.893865	0.980022
F8A1	161.401	-0.00958131	0.0944373	0.0102351	0.919417	0.987633
FRAT1	691.004	-0.00958939	0.0501991	0.0364261	0.848638	0.969548
CDC42	10231.1	-0.00960028	0.0416905	0.0531769	0.817625	0.962802
NCALD	321.905	-0.00963749	0.118603	0.00658102	0.935344	0.989005
ELOVL4	627.275	-0.0096487	0.0699042	0.0189502	0.890509	0.979414
FBXO10	300.7	-0.00966657	0.0756532	0.016325	0.898331	0.982284
TMEM68	791.209	-0.00966917	0.050985	0.0360187	0.849477	0.969604
RAVER2	1390.48	-0.00967974	0.039041	0.0615357	0.804085	0.958836
STX5	1129.77	-0.00968802	0.0469301	0.0425232	0.836626	0.966853
ZCCHC18	233.34	-0.00968804	0.0989613	0.00947809	0.922444	0.987757
RXRG	5.70577	-0.00973168	0.506187	0.000362637	0.984807	0.997866
HOXB1	164.84	-0.00974139	0.186197	0.0027464	0.958205	0.994895
GRB14	729.15	-0.00974374	0.0726624	0.0180176	0.893221	0.979801
COA4	1028.09	-0.00978628	0.0517349	0.0357842	0.849962	0.969751
DOCK5	354.449	-0.00978663	0.10039	0.00949821	0.922362	0.987757
ARFGEF2	1800.87	-0.00978698	0.0591878	0.0274696	0.868362	0.975493
NSL1	800.969	-0.00978717	0.0596737	0.0268746	0.869783	0.975493
ZNF2	200.962	-0.00986764	0.0986544	0.00999232	0.920375	0.987633
SPRYD3	330.502	-0.00988896	0.0656511	0.0226785	0.880296	0.978352
SUCLG1	999.187	-0.00990036	0.0707123	0.0196343	0.888563	0.979414
MLF1	852.178	-0.00992285	0.0440681	0.0506299	0.821971	0.963456
RABEP1	2509.21	-0.00993996	0.0379887	0.0685591	0.793446	0.957326
RER1	2179.67	-0.00995305	0.0409606	0.0590984	0.807927	0.960382
SPG11	2361.66	-0.00995457	0.0329178	0.0913715	0.762441	0.950432
RUSC2	958.483	-0.00997115	0.0548405	0.0330215	0.855804	0.971949
USP11	8635.47	-0.00998719	0.0344154	0.0841048	0.77181	0.952287
NF2	961.772	-0.0100079	0.0702483	0.0202441	0.886857	0.978963
ALCAM	4341.06	-0.010019	0.0807331	0.0152463	0.90173	0.983378
BCCIP	1717.03	-0.0100647	0.0367556	0.075073	0.784089	0.954862
PTCD3	2544.97	-0.0100748	0.0400369	0.0633224	0.80132	0.958596
NDUFAF6	260.561	-0.0100782	0.0751531	0.0179832	0.893322	0.979801
SNRNP200	11951.6	-0.010088	0.0309117	0.106392	0.744289	0.943458
NEIL2	523.849	-0.010092	0.0511153	0.0389522	0.843543	0.96813
KIF16B	636.704	-0.0101066	0.0645283	0.0245585	0.875472	0.976955
HACE1	994.144	-0.0101183	0.0508877	0.0395849	0.842294	0.96813
CCDC25	1855.58	-0.0101276	0.0452501	0.0500413	0.822991	0.963717
TMPRSS2	840.77	-0.0101301	0.0841662	0.0144646	0.90427	0.984018
KSR2	140.557	-0.0101363	0.114661	0.00784092	0.92944	0.988007
LSAMP	1635.09	-0.0101384	0.0587139	0.0297966	0.862953	0.97388
ZNF165	251.71	-0.0101507	0.0855575	0.0140658	0.905593	0.984653
TMEM203	863.763	-0.0101897	0.0500187	0.0415048	0.838567	0.967423
MLLT4	12156.2	-0.0102057	0.0364759	0.0782648	0.779663	0.95433
BYSL	794.833	-0.0102073	0.070185	0.0210275	0.884704	0.978688
SLC10A7	363.511	-0.0102425	0.0739246	0.019185	0.889837	0.979414
TMEM107	223.608	-0.0102699	0.0937003	0.0119926	0.912798	0.986011
STAM2	1202.5	-0.0102788	0.0342878	0.0898903	0.764317	0.950432
MTCH1	5966.03	-0.0103311	0.0281081	0.135205	0.713096	0.934351
STAT1	3982.5	-0.0103468	0.0535447	0.0373665	0.846721	0.969419
SLC35D2	1322.3	-0.0103565	0.0453854	0.0521186	0.819417	0.963152
URI1	1735.15	-0.0103739	0.0357529	0.0841454	0.771756	0.952287
TMA16	668.907	-0.0103881	0.0681368	0.0232663	0.878767	0.978205
OSGIN2	611.827	-0.0103939	0.0558253	0.0345927	0.852452	0.970629
PDCD6IP	3598.1	-0.010405	0.0469952	0.0490499	0.824725	0.964282
STAG1	1963.04	-0.0104736	0.0526303	0.0397062	0.842056	0.9681
GFM1	1028.92	-0.0104784	0.0394651	0.0705204	0.790581	0.957326
MT-CO2	33522.9	-0.0105105	0.0688605	0.0231862	0.878974	0.978261
PDGFC	1386.53	-0.0105229	0.0488064	0.0465202	0.829233	0.965224
CD55	420.047	-0.0105295	0.0674171	0.0243604	0.875971	0.977
F3	546.619	-0.0105361	0.0960867	0.0121195	0.912339	0.985941
YBX3	3255.32	-0.0105408	0.0421823	0.0624832	0.802613	0.958836
LEMD2	2698.7	-0.0105431	0.0354985	0.0880804	0.766632	0.950708
USP53	1884.73	-0.0105552	0.0384455	0.0754504	0.78356	0.954862
LMAN2	3114.68	-0.010575	0.0433082	0.059772	0.806857	0.959881
SOS2	1515.32	-0.0106347	0.040137	0.0700985	0.791193	0.957326
TEX261	1115.68	-0.0106552	0.0457847	0.0541602	0.815976	0.962356
N4BP1	1858.39	-0.0106645	0.0367911	0.0839463	0.772019	0.952361
CLYBL	111.074	-0.0107147	0.153913	0.00476397	0.944972	0.991876
BBC3	544.303	-0.0107209	0.0777544	0.0189323	0.890561	0.979414
PRPF19	3057.79	-0.010752	0.0392492	0.0750814	0.784077	0.954862
SART3	2815.96	-0.0107537	0.042954	0.0628606	0.80203	0.95874
GRAMD3	318.253	-0.0107613	0.067608	0.02525	0.873746	0.976555
UGGT2	1552.54	-0.0107818	0.0517068	0.0435579	0.834678	0.96678
DENND4A	863.026	-0.0107876	0.0510707	0.0446937	0.832568	0.966112
P2RX4	992.64	-0.0108162	0.0560682	0.0372801	0.846896	0.969419
AGO2	739.258	-0.0108405	0.0690574	0.0246337	0.875283	0.976955
ACVR1	947.703	-0.0108548	0.0454742	0.0570339	0.811247	0.961068
SMIM14	2319.09	-0.0108597	0.0641884	0.0285	0.865939	0.974756
PSMD10	3302.01	-0.0108737	0.0372287	0.0852259	0.770336	0.95173
ECI1	938.194	-0.0108815	0.0691088	0.0247272	0.875049	0.976955
NOXRED1	43.4698	-0.0109002	0.193678	0.0031558	0.955201	0.994111
MCMBP	2300.71	-0.0109028	0.0414944	0.0691902	0.792519	0.957326
SET	18147.2	-0.0109038	0.0252063	0.186722	0.665659	0.919662
CTCF	3576	-0.0109082	0.044246	0.0609263	0.805038	0.958909
RAB6B	962.366	-0.0109217	0.0572598	0.0363502	0.848794	0.969604
POMK	183.901	-0.0109285	0.0841987	0.0167957	0.896884	0.981655
NUDT22	387.215	-0.0109336	0.0741561	0.021697	0.882896	0.978688
KIAA0319	43.3696	-0.0109345	0.195467	0.00313868	0.955323	0.994111
ASXL3	860.542	-0.0109351	0.0727696	0.0225026	0.880758	0.978352
PSAT1	1521.91	-0.0109442	0.116055	0.00877046	0.925387	0.987757
CARS2	1192.22	-0.0109501	0.0511193	0.0458903	0.830375	0.965539
SUMO1	5777.96	-0.0109594	0.0468213	0.0548434	0.81484	0.961784
CPD	5808.36	-0.0110049	0.0478347	0.0528306	0.818209	0.962893
AC105020.1	28.6243	-0.0110653	0.220258	0.00251963	0.959966	0.995212
MFN2	3182.69	-0.0110669	0.0332001	0.111039	0.738964	0.941192
LPHN1	2027.14	-0.0110732	0.0522014	0.0448527	0.832275	0.965934
ISPD	68.3865	-0.0110913	0.138852	0.00637309	0.936371	0.989005
ADAMTS12	2896.34	-0.0110951	0.0664343	0.0278068	0.867564	0.975309
ZNF845	610.991	-0.011116	0.0671275	0.0274485	0.868412	0.975493
FBXO3	1226.18	-0.0111432	0.0578705	0.0369441	0.847579	0.969457
BTG2	2924.01	-0.0111556	0.0660612	0.0285412	0.865843	0.974723
PANX1	1517.26	-0.0111587	0.0431182	0.0670718	0.795649	0.957502
TMEM221	103.704	-0.0111631	0.123893	0.00811795	0.928208	0.987757
FAM120B	2113.87	-0.0111654	0.0398739	0.0784275	0.77944	0.95433
PCNX	2849.62	-0.0111883	0.0420025	0.0708965	0.790036	0.957326
UBE4A	2144.97	-0.0112092	0.0452916	0.0611753	0.804648	0.958836
ATXN10	3302.33	-0.0112138	0.0330879	0.114772	0.734776	0.940184
FNBP4	3099.64	-0.0112293	0.0530873	0.0445081	0.832911	0.96628
CCPG1	279.676	-0.0113164	0.0824402	0.0187884	0.890975	0.979414
SSBP3	5889	-0.011347	0.0390577	0.0844268	0.771386	0.952287
B3GNT2	1140.85	-0.0113539	0.0581461	0.0379859	0.845471	0.968789
TEK	237.03	-0.0113708	0.158577	0.00515302	0.942773	0.991214
PHF23	1572.19	-0.0113713	0.0600475	0.0356413	0.850258	0.969751
TESK1	1105.49	-0.0113745	0.0438647	0.0672065	0.795448	0.957502
RANBP9	2599.7	-0.0113779	0.0331862	0.117438	0.73183	0.939766
ZSCAN5A	146.878	-0.0113886	0.0917003	0.0154043	0.901225	0.983378
CHD1	3162.32	-0.0114115	0.0498898	0.0521286	0.8194	0.963152
PLK3	235.799	-0.0114196	0.0862184	0.0175288	0.894671	0.980492
ANKRD16	166.88	-0.0114346	0.0982093	0.0135054	0.907484	0.985175
DBF4	727.464	-0.0114351	0.0524521	0.0474451	0.82757	0.964897
MDH1	4012.19	-0.0114407	0.0389563	0.0862081	0.769054	0.951431
TNFRSF12A	2435.6	-0.0114524	0.102715	0.0125196	0.91091	0.98555
SNX14	2039.66	-0.0114544	0.0437769	0.0686568	0.793303	0.957326
ATP2C1	3986.52	-0.0114759	0.0363461	0.0997558	0.752123	0.947636
CD2AP	2858.29	-0.0114925	0.0341527	0.113169	0.736565	0.940278
GABPA	1355.1	-0.0115016	0.0426849	0.0724952	0.787738	0.956112
PTPN9	1538.33	-0.0115919	0.0351613	0.108767	0.741552	0.942087
SSR1	4136.05	-0.0116434	0.034696	0.112406	0.737421	0.940752
RGP1	1957.1	-0.0116814	0.0299916	0.151689	0.696927	0.929188
FGG	1369.71	-0.011702	0.166525	0.00489636	0.944214	0.991776
SARDH	117.728	-0.0117037	0.111497	0.0110058	0.916448	0.986477
PPP6R3	4397.28	-0.0117259	0.0285029	0.169254	0.680775	0.925876
TOMM40	1932.58	-0.0117394	0.0438351	0.0715977	0.789025	0.956877
HNRNPH1	20345.1	-0.0117438	0.0575795	0.0416043	0.838376	0.967326
NFE2L2	2066.2	-0.0117479	0.0402514	0.0852392	0.770319	0.95173
CACYBP	2088.05	-0.0117518	0.0425209	0.0762429	0.782455	0.954862
PCIF1	1212.5	-0.0117528	0.0633134	0.0344744	0.852701	0.970837
WDR82	5727.75	-0.01177	0.0290367	0.164401	0.685137	0.926312
RAB5A	2173.62	-0.0117734	0.0345958	0.115911	0.733513	0.940054
PANK2	1027.93	-0.0118024	0.040144	0.0863513	0.768868	0.951393
ZNF343	337.838	-0.0118073	0.0755282	0.0244311	0.875793	0.977
PLXNC1	941.429	-0.0118125	0.0759181	0.0240613	0.876729	0.977127
SSR4	1676.33	-0.0118169	0.0594732	0.0393948	0.842669	0.96813
ZNF124	501.136	-0.0118181	0.0526647	0.0504253	0.822325	0.963705
ADI1	1223.27	-0.0118246	0.0607724	0.0380748	0.845293	0.968764
PCYT1B	886.749	-0.0118267	0.0723111	0.0268627	0.869811	0.975493
MSN	3773.15	-0.0118707	0.0564663	0.044048	0.833764	0.96658
WWP1	1407.85	-0.0118743	0.0445253	0.0709261	0.789993	0.957326
UMPS	903.078	-0.0118828	0.0467587	0.064522	0.799486	0.958079
ZNF658	119.672	-0.0118835	0.103501	0.0131632	0.908658	0.985531
KIF7	1290.18	-0.011891	0.0461	0.0665154	0.79648	0.957814
PPIL2	1515.9	-0.0119161	0.0488228	0.0595526	0.807204	0.960167
WBP11	2870.2	-0.0119597	0.0320154	0.139384	0.708894	0.933198
PIK3R1	2091.77	-0.0119676	0.0498808	0.0573885	0.810672	0.960904
ERCC2	1730.57	-0.0120216	0.0427699	0.078756	0.77899	0.95433
TMSB10	20493.5	-0.0120309	0.0757286	0.0252113	0.873842	0.976575
PRRG2	132.787	-0.0120324	0.104983	0.0131252	0.90879	0.98555
PLBD2	801.16	-0.0120474	0.0425584	0.0800746	0.777196	0.953942
PI4K2B	1041.39	-0.0120693	0.0426984	0.0799653	0.777344	0.953942
CLSTN1	7951.09	-0.0121264	0.0433206	0.0783117	0.779599	0.95433
AKR1A1	1716.18	-0.012142	0.0580966	0.0436468	0.834512	0.96678
ZNF284	95.6178	-0.0121421	0.113761	0.0113369	0.915206	0.986049
APBB2	3256.61	-0.0121556	0.0655666	0.0343884	0.852883	0.970886
CPSF3	2201.39	-0.0121848	0.0332614	0.134104	0.714215	0.934735
GMPR	66.5406	-0.0121857	0.134654	0.00821788	0.927769	0.987757
GOSR1	1882.92	-0.0121929	0.0376183	0.105036	0.745868	0.944474
ARMC6	705.925	-0.012201	0.0562685	0.047054	0.828271	0.964897
COASY	1680.76	-0.0122056	0.0439637	0.0769933	0.781414	0.954862
MAGT1	2632.79	-0.0122124	0.0428185	0.0813282	0.775505	0.953308
TRMT12	604.379	-0.0122368	0.070234	0.0301519	0.862146	0.973576
JAK3	93.6788	-0.0122811	0.122914	0.00997814	0.920431	0.987633
PFDN2	1196.43	-0.0122881	0.0453056	0.073533	0.786261	0.955585
CMSS1	514.872	-0.0123282	0.060294	0.0417305	0.838134	0.9672
STEAP1B	19.9358	-0.0124069	0.330794	0.00141412	0.970003	0.995998
RPF1	1237	-0.0124372	0.0440469	0.0796356	0.777792	0.953984
TBC1D13	1754.49	-0.0124415	0.0428399	0.0842445	0.771626	0.952287
TMEM100	25.8044	-0.0124496	0.271821	0.00210286	0.963424	0.995929
FBXL12	884.145	-0.0124836	0.0456198	0.0748095	0.784459	0.954862
MYADM	4875.34	-0.0124959	0.067487	0.0342549	0.853166	0.970886
CRY1	1347.31	-0.0125092	0.0484484	0.066396	0.796658	0.957814
ATP8B1	1076.06	-0.0125147	0.0784958	0.0254897	0.873153	0.976492
NNMT	43.3813	-0.0125235	0.225579	0.00310447	0.955567	0.994111
CASC4	2686.51	-0.0125293	0.0346001	0.131049	0.717347	0.936433
SCAPER	778.007	-0.0125549	0.0483941	0.0674678	0.79506	0.957432
LRRFIP1	2148.73	-0.0125854	0.0327386	0.147733	0.700711	0.92997
UCK1	1039.22	-0.0126229	0.0532292	0.0563115	0.812424	0.961344
FUT8	997.084	-0.0126235	0.0568346	0.0492491	0.824375	0.964226
SUSD1	1034.65	-0.0126316	0.0461654	0.0751113	0.784035	0.954862
CINP	605.785	-0.0126442	0.0558755	0.0511766	0.821028	0.963456
OVCH2	137.99	-0.0126468	0.159362	0.00637932	0.93634	0.989005
TIAM1	1375.93	-0.0126501	0.0690684	0.0335003	0.854774	0.971231
CCDC91	745.26	-0.0126501	0.0523304	0.0583011	0.809202	0.960406
DGKZ	2165.54	-0.0126581	0.0438709	0.0833841	0.772763	0.952815
DPM2	670.02	-0.0126686	0.0479954	0.0696106	0.791905	0.957326
SH3BGRL3	1201.22	-0.012673	0.0441134	0.0825665	0.773849	0.952974
BCL2L11	1024.31	-0.0126853	0.0557045	0.0519169	0.819761	0.963247
MASTL	858.351	-0.0127031	0.0648501	0.0384258	0.844591	0.968517
BRICD5	312.421	-0.012721	0.112564	0.0126542	0.910434	0.98555
RERG	12.0323	-0.0127296	0.447963	0.000824697	0.97709	0.997459
ARHGEF18	1442.57	-0.0127319	0.0523613	0.0590789	0.807958	0.960382
UQCRC1	4095.04	-0.0127366	0.0328822	0.150153	0.69839	0.92952
GABPB2	256.666	-0.0127482	0.0757458	0.0284024	0.866166	0.974894
ASPH	3100.89	-0.0127865	0.0515677	0.0616359	0.803929	0.958836
ATXN7L3B	6518.14	-0.012799	0.0298537	0.183653	0.668253	0.920857
SETD5	7954.74	-0.0128473	0.044985	0.0812143	0.775659	0.953308
PSMA4	4224.15	-0.0128587	0.0347593	0.136523	0.711763	0.933837
PAPOLA	8106.62	-0.0128663	0.0302312	0.180959	0.67055	0.922611
ANAPC1	1679.51	-0.0128795	0.0380336	0.114878	0.734657	0.940184
CDK2AP1	1721.82	-0.012892	0.0396419	0.105761	0.745022	0.943811
FCGBP	9.78456	-0.0128987	0.352832	0.00132735	0.970937	0.995998
WIZ	2749.38	-0.0129125	0.0373963	0.119008	0.730113	0.93961
ZNF286B	380.522	-0.0129524	0.0648517	0.0397651	0.841941	0.9681
AEBP1	2886.9	-0.0129543	0.0562453	0.0528896	0.818109	0.962893
BNIPL	32.166	-0.012977	0.250329	0.0026741	0.958758	0.994895
MAF1	2041.02	-0.0129881	0.0500269	0.0671154	0.795584	0.957502
TTC30B	616	-0.0130455	0.0680237	0.0367803	0.847913	0.969474
MREG	464.503	-0.0130486	0.0657636	0.0393881	0.842682	0.96813
TNRC6C	969.673	-0.013056	0.08026	0.0264364	0.870839	0.975916
OXR1	949.838	-0.0130584	0.0575815	0.051599	0.820304	0.963456
HAT1	1453.8	-0.0130616	0.0416416	0.0986607	0.753443	0.94786
STON2	1054.46	-0.0130852	0.0602299	0.0469891	0.828388	0.964897
ZNF792	373.117	-0.0130974	0.068371	0.0366978	0.848082	0.969474
CALY	65.295	-0.0131149	0.167686	0.00605694	0.937966	0.989005
LRRFIP2	1450.23	-0.0131373	0.0562593	0.0543358	0.815683	0.962239
THRA	990.001	-0.0131485	0.0594537	0.0486772	0.825381	0.964351
SLC2A8	610.735	-0.0131683	0.0667387	0.0389962	0.843456	0.96813
CSNK2B	354.736	-0.0131687	0.0731075	0.0323565	0.857248	0.972655
ANKRD13D	1090.4	-0.0131865	0.0505149	0.068081	0.794152	0.957326
C12orf29	508.703	-0.0131903	0.0548352	0.0578743	0.809888	0.960716
UBA1	28678.4	-0.0132039	0.0326427	0.163411	0.686035	0.926312
FAM134B	577.918	-0.0132088	0.0639331	0.0428146	0.836075	0.966853
ZNF791	971.005	-0.0132323	0.0429993	0.0946423	0.758356	0.949357
MTERFD3	283.131	-0.0132665	0.093178	0.0201621	0.887085	0.978963
CATSPER2	71.6964	-0.0132677	0.16546	0.006415	0.936163	0.989005
HFE	27.27	-0.0133041	0.246301	0.00290492	0.957017	0.994434
MAML1	3715.83	-0.0133262	0.0426682	0.0975103	0.754838	0.948345
TCF21	143.287	-0.0133303	0.177579	0.00565001	0.940082	0.989639
CBS	4848.59	-0.0133356	0.0454931	0.085802	0.769583	0.95173
IDH2	5362.4	-0.0133393	0.0402754	0.109748	0.740431	0.941583
NUDCD3	2522.86	-0.0133505	0.0312996	0.181824	0.66981	0.922076
RRP9	509.959	-0.0133525	0.0617794	0.0465258	0.829223	0.965224
SUZ12	2003.72	-0.0133596	0.0371045	0.129714	0.718729	0.936839
MRPL24	289.182	-0.0133608	0.0847185	0.0248653	0.874703	0.976955
C3orf38	952.38	-0.0133746	0.0490277	0.0743552	0.785098	0.955045
KIF3C	3093.84	-0.0134115	0.0458681	0.0854586	0.770032	0.95173
FBXO34	1731.53	-0.0134319	0.0380485	0.124753	0.723936	0.938545
ZNF324	425.868	-0.0134519	0.0592383	0.0515137	0.82045	0.963456
RBL2	1641.08	-0.0134704	0.0474876	0.0804329	0.776712	0.953603
CPA4	27.7093	-0.01348	0.254498	0.00282539	0.957609	0.994667
ELN	13.1667	-0.0134902	0.32163	0.00174596	0.96667	0.995929
ZBTB10	2657.94	-0.013498	0.0635279	0.0448526	0.832275	0.965934
SCARB1	708.569	-0.0135136	0.0575009	0.0554141	0.813897	0.961606
C2orf76	107.462	-0.013522	0.118143	0.0130854	0.908927	0.98555
DKKL1	53.2613	-0.0135244	0.200583	0.00441013	0.947052	0.992477
EPB41	3323.38	-0.0135369	0.0317027	0.181937	0.669714	0.922031
ELFN1	584.622	-0.013555	0.0935717	0.0209819	0.884828	0.978688
HIGD2A	509.729	-0.0135737	0.0739843	0.0336752	0.854399	0.971115
TYMP	95.5209	-0.0136007	0.140386	0.00936019	0.922926	0.987757
SUPT6H	5274.65	-0.0136067	0.0445345	0.0932716	0.760058	0.94976
MLH1	1263.7	-0.0136143	0.0382518	0.126859	0.721712	0.937259
DAK	979.751	-0.0136559	0.0531893	0.0659671	0.797302	0.95802
C14orf37	1017.28	-0.0136709	0.0531926	0.0659206	0.797372	0.958025
SMTN	1056.68	-0.0136822	0.0630491	0.0471717	0.82806	0.964897
EPB41L2	3100.84	-0.0137357	0.0390321	0.123936	0.724805	0.938592
DEK	6465.71	-0.0137687	0.0365063	0.142504	0.705804	0.931124
POFUT1	2863.41	-0.0137727	0.0349083	0.155754	0.693096	0.929006
TMEM69	683.771	-0.0137745	0.0503805	0.0749916	0.784203	0.954862
RABL2B	1355.59	-0.0137808	0.0414087	0.110867	0.739159	0.941192
AGPAT6	2614.7	-0.0137994	0.0370995	0.138338	0.709939	0.933521
CCDC47	3653.62	-0.0138045	0.0374048	0.136283	0.712005	0.933837
AKT1S1	1615.57	-0.0138396	0.0367604	0.141737	0.70656	0.93172
FBXO7	2676.93	-0.013879	0.0318835	0.189466	0.663362	0.919649
AC132872.2	28.0486	-0.0138851	0.235608	0.00345126	0.953153	0.993796
TRIM32	620.073	-0.0138979	0.0589471	0.0554489	0.813839	0.961606
ZNF518B	2339.45	-0.013924	0.0500364	0.0773234	0.780958	0.954852
TLN2	2492.37	-0.0139278	0.0795319	0.0305491	0.86125	0.973116
MED12L	398.141	-0.0139394	0.0730115	0.0364561	0.848577	0.969548
CDK5RAP2	3770.97	-0.01394	0.0412871	0.114056	0.735573	0.940184
FAM217B	862.191	-0.0139425	0.0559778	0.0618941	0.803527	0.958836
NUP107	2459.6	-0.0139526	0.0410137	0.115801	0.733634	0.940054
RAE1	1332.01	-0.0139695	0.0481576	0.0840902	0.771829	0.952287
RNF19A	1231.3	-0.0139717	0.0489886	0.0814293	0.77537	0.953308
SH3BP4	3888.59	-0.0139798	0.0469551	0.0886567	0.765892	0.950708
CUL7	3731.88	-0.0139845	0.0341364	0.167784	0.682089	0.926246
MATR3	16210.7	-0.0140019	0.027147	0.266002	0.606026	0.898662
DDX49	656.131	-0.014005	0.0697645	0.0401737	0.841141	0.967617
PICALM	5758	-0.0140052	0.0416008	0.113521	0.73617	0.940184
TMSB15B	783.369	-0.01401	0.100103	0.0197928	0.888117	0.979242
FUBP1	6566.36	-0.0140995	0.0394034	0.128485	0.720008	0.937196
KHSRP	11623.7	-0.0141138	0.0482411	0.0856504	0.769781	0.95173
ZNHIT6	1153.92	-0.0141259	0.0420517	0.112557	0.737252	0.940647
ERCC4	313.093	-0.0141364	0.0834344	0.0287575	0.86534	0.974434
TMF1	2135.7	-0.0141745	0.0354518	0.159724	0.68941	0.927072
TBC1D9	2364.96	-0.0141967	0.0448213	0.100068	0.751749	0.947491
DCP2	3407.83	-0.0142091	0.0496108	0.0819634	0.774654	0.9532
CRK	2600.04	-0.0142302	0.0327936	0.18822	0.664402	0.919662
TMX2	1230.38	-0.0142404	0.0447968	0.101094	0.75052	0.947085
TCAP	56.475	-0.0142608	0.142089	0.010098	0.919956	0.987633
NIP7	767.908	-0.0142653	0.0652473	0.0476134	0.827269	0.964897
AKR1C1	49.7431	-0.0142956	0.218107	0.00429325	0.947758	0.992477
TFB2M	323.192	-0.0143123	0.071736	0.0398495	0.841775	0.968041
XKRX	87.0459	-0.0143215	0.144347	0.00988056	0.92082	0.987633
TMX4	1254.04	-0.01434	0.0413014	0.120185	0.728834	0.939329
SGK3	174.175	-0.0143523	0.106225	0.0183323	0.892298	0.979414
CXorf23	546.366	-0.0143717	0.0593365	0.0587228	0.808526	0.960383
UBE4B	3208.93	-0.0143758	0.0458703	0.0983336	0.753839	0.947933
INIP	1070.61	-0.0144143	0.0529899	0.0742152	0.785295	0.955099
DHX33	1418.32	-0.0144243	0.0490264	0.0862822	0.768958	0.951393
SMAGP	278.199	-0.0144373	0.0760424	0.0360519	0.849408	0.969604
CREB3	1538.65	-0.0144396	0.0583365	0.0611357	0.80471	0.958836
APTX	926.187	-0.0144463	0.047129	0.0937849	0.759419	0.949618
C9orf116	183.273	-0.0144502	0.0902195	0.0256598	0.872734	0.976492
GSK3A	1649.44	-0.0144915	0.0381058	0.144529	0.70382	0.930783
ZBTB3	249.663	-0.0145123	0.0730542	0.0394346	0.84259	0.96813
MAN2B1	2293.9	-0.0145154	0.0452898	0.102766	0.748535	0.94605
ANP32B	4866.07	-0.0145283	0.0296998	0.239303	0.62471	0.905715
RRP7A	1153.92	-0.0145382	0.0439789	0.109358	0.740876	0.941825
ABHD16B	145.263	-0.0145683	0.106664	0.0186576	0.891353	0.979414
PDE4DIP	1918.02	-0.0145721	0.0585373	0.0616272	0.803942	0.958836
PRCP	2444.83	-0.0145764	0.04834	0.090876	0.763066	0.950432
TRIM68	477.348	-0.0145805	0.0539066	0.0732733	0.786629	0.95584
WDR47	552.238	-0.0146021	0.0796542	0.0335004	0.854774	0.971231
EXOSC9	1070.26	-0.0146087	0.0534818	0.0747413	0.784554	0.954862
AGK	808.309	-0.0146325	0.0603697	0.0590297	0.808036	0.960382
GUF1	1319.21	-0.0146705	0.0581039	0.0635307	0.801	0.958596
R3HDM4	1307.34	-0.0146731	0.041167	0.126939	0.721627	0.937259
STEAP2	154.907	-0.0146852	0.117774	0.0155508	0.900759	0.983307
UBAP2L	6362.27	-0.0146943	0.0349706	0.176651	0.674267	0.924385
COX6C	1113.46	-0.0147427	0.0965829	0.0230704	0.879274	0.978261
PLOD3	2190.78	-0.0147466	0.0413107	0.127797	0.720727	0.937196
VMA21	1343.6	-0.0147652	0.0478864	0.0950334	0.757873	0.948979
BAZ2A	6129.99	-0.0147716	0.0513043	0.0825402	0.773884	0.952974
C6orf223	19.1409	-0.0147764	0.309508	0.00221957	0.962424	0.995639
RANBP17	362.581	-0.0148185	0.0860501	0.0296463	0.863295	0.974029
C17orf103	1049.18	-0.0148512	0.0545379	0.0739967	0.785604	0.955184
NDC1	1948.11	-0.01488	0.0367511	0.164121	0.68539	0.926312
WRAP73	892.397	-0.0148815	0.0724508	0.0421616	0.837312	0.966853
MFSD8	673.687	-0.0148889	0.0720942	0.042398	0.836863	0.966853
UVRAG	506.872	-0.0148945	0.0572926	0.0676078	0.794852	0.957432
PTPN14	4990.73	-0.014896	0.0661939	0.0506936	0.821861	0.963456
PRMT7	1031.5	-0.0149006	0.048717	0.0935295	0.759737	0.94976
CTNND1	18747.7	-0.0149107	0.0370881	0.161492	0.687787	0.926401
RRP1	1074.36	-0.0149176	0.0483731	0.094992	0.757924	0.948979
XRCC4	262.583	-0.0149507	0.0896186	0.0279504	0.867226	0.975156
CBFA2T2	1720.48	-0.0149928	0.0391028	0.147071	0.70135	0.930047
OCRL	3499.33	-0.015007	0.0397575	0.14265	0.70566	0.931124
POC5	431.426	-0.0150569	0.0701385	0.0460067	0.830164	0.965466
ALDH2	1068.05	-0.0150646	0.0525512	0.081966	0.774651	0.9532
HSD17B10	1181.13	-0.0150696	0.0503127	0.0896388	0.764637	0.950432
MARCH9	956.13	-0.0150836	0.0592459	0.0646403	0.799307	0.958079
EIF6	1346.73	-0.0151129	0.0453962	0.110895	0.739127	0.941192
TUT1	376.217	-0.0151211	0.077197	0.0384061	0.84463	0.968517
HNRNPA1L2	327.974	-0.0151221	0.0663086	0.0519626	0.819683	0.963247
ZNF720	1142.97	-0.0151287	0.0451928	0.111798	0.738106	0.940916
FAM118B	1018.77	-0.0151733	0.0643894	0.0553361	0.814025	0.961606
FN3K	619.843	-0.0151911	0.0607821	0.0622424	0.802986	0.958836
CENPV	1725.45	-0.015225	0.0711604	0.0458633	0.830425	0.965539
HS6ST1	3325.54	-0.0152346	0.0477391	0.101803	0.749676	0.946818
PGBD1	589.064	-0.015253	0.0650164	0.0549172	0.814718	0.961784
NSUN2	2574.16	-0.0152539	0.0380149	0.160937	0.688296	0.926401
LARP1B	597.559	-0.0152549	0.0615265	0.0615807	0.804015	0.958836
ASB8	488.971	-0.0152651	0.0680271	0.0502233	0.822675	0.963717
SKP1	4990.38	-0.0152676	0.0376078	0.164924	0.684663	0.926312
ALDH7A1	4352.48	-0.0152753	0.0427965	0.127301	0.721247	0.937259
CBX2	4703.12	-0.0152886	0.0361406	0.178749	0.672451	0.923539
AP3B1	1838.68	-0.0153064	0.0520624	0.0865733	0.76858	0.951323
APIP	554.278	-0.0153072	0.0543327	0.0794519	0.778042	0.953984
C9orf91	234.18	-0.0153099	0.0819774	0.0349248	0.851753	0.970589
ARID1B	3939.04	-0.0153142	0.0539415	0.0804454	0.776695	0.953603
AP006621.5	58.1912	-0.0153142	0.164464	0.00854722	0.92634	0.987757
SLC35F2	827.939	-0.0153488	0.0556438	0.0760451	0.78273	0.954862
PRDX1	6637.85	-0.0153656	0.0441184	0.121427	0.727492	0.938833
CEP170	3444.64	-0.0153707	0.0472806	0.105152	0.745733	0.944384
METTL1	147.167	-0.0153756	0.120853	0.0162313	0.898622	0.982513
TRAPPC10	2056.57	-0.0153759	0.0315611	0.237322	0.626147	0.905816
SMCR8	585.086	-0.0153945	0.0689396	0.0499817	0.823095	0.963717
NDUFS3	982.694	-0.0153961	0.0505831	0.0926588	0.760824	0.949927
HHAT	436.578	-0.0154115	0.0635047	0.0587968	0.808408	0.960383
TARS2	847.642	-0.0154258	0.054231	0.0810332	0.775902	0.953308
HELB	107.062	-0.0154349	0.113038	0.0185749	0.891592	0.979414
BDP1	2195.28	-0.0154367	0.0528055	0.0854864	0.769996	0.95173
PHF17	1924.7	-0.0154483	0.0749803	0.0424998	0.83667	0.966853
RCAN3	1711.59	-0.0154575	0.0518332	0.0885836	0.765986	0.950708
USO1	3442.9	-0.0154621	0.0298984	0.267602	0.604945	0.898389
MIER1	1745.6	-0.0154988	0.0358297	0.186921	0.665492	0.919662
TXNDC11	838.64	-0.0155125	0.0537774	0.083202	0.773004	0.952853
GPR107	4632.84	-0.015537	0.0303524	0.261824	0.60887	0.899924
KIF5B	11064.9	-0.015538	0.0347974	0.199526	0.655103	0.916522
DZIP1	2326.22	-0.0155454	0.0445454	0.122273	0.726582	0.938592
NPLOC4	4335.34	-0.0155802	0.0360794	0.186372	0.665954	0.919693
PCDH10	310.592	-0.0155882	0.146099	0.0113465	0.91517	0.986049
PI4KA	3009.87	-0.0155975	0.0454384	0.117862	0.731365	0.93961
FLRT2	7070.93	-0.0156139	0.0722269	0.0470348	0.828306	0.964897
NHLH2	145.702	-0.0156252	0.167506	0.0086607	0.925854	0.987757
DUSP4	1431.04	-0.0156422	0.0844295	0.0342317	0.853215	0.970886
WIPF1	964.575	-0.0156553	0.0691554	0.0514036	0.820639	0.963456
KBTBD6	1136.82	-0.0156748	0.0771316	0.0411204	0.839306	0.967423
NUFIP1	517.729	-0.0157019	0.0618996	0.0643007	0.799823	0.958079
DGKE	235.449	-0.0157058	0.104031	0.0226972	0.880247	0.978352
EIF2AK1	4230.77	-0.0157349	0.0299684	0.276027	0.599317	0.89631
SYNCRIP	6778.54	-0.0157395	0.0375335	0.175988	0.674844	0.924541
AGGF1	2136.17	-0.0157469	0.0310521	0.257571	0.611794	0.901091
HIVEP1	957.55	-0.0157583	0.058556	0.072292	0.788028	0.956303
GTF3C6	1303.66	-0.0157602	0.0403699	0.152503	0.696154	0.929188
DHX37	822.642	-0.0157671	0.0539304	0.0854415	0.770054	0.95173
WDPCP	246.084	-0.0157773	0.0895801	0.0310408	0.860149	0.973106
SF1	8902.38	-0.0157835	0.0385077	0.167719	0.682147	0.926246
TOPORS	1274.01	-0.0158034	0.0459438	0.11815	0.73105	0.93961
ACTL6A	2076.54	-0.0158203	0.0433635	0.133213	0.715124	0.93509
YY1	4102.98	-0.0158647	0.0378406	0.175263	0.675476	0.924541
SLITRK3	24.6477	-0.0158735	0.37653	0.00175243	0.966609	0.995929
HIRA	500.719	-0.0158864	0.0658356	0.0581547	0.809437	0.96051
PPP1R21	1173.5	-0.0159159	0.038548	0.170481	0.679684	0.925824
OSBPL6	217.308	-0.0159236	0.141709	0.0125991	0.910629	0.98555
ZYX	3266.14	-0.0159339	0.0774508	0.0421611	0.837313	0.966853
ASAP3	2665.11	-0.0159379	0.0333341	0.228777	0.632432	0.907872
RNF4	1983.86	-0.0159667	0.0445426	0.128299	0.720202	0.937196
ZNF526	553.476	-0.0159716	0.0679606	0.0552878	0.814105	0.961622
RNGTT	954.478	-0.0159804	0.0452464	0.124825	0.723859	0.93854
TMEM200A	982.903	-0.0159836	0.0609225	0.0683816	0.793708	0.957326
C19orf55	633.665	-0.0159906	0.0684437	0.0544152	0.815551	0.962239
KIAA0196	1270.87	-0.0160051	0.0510959	0.0983251	0.753849	0.947933
SERTAD1	255.989	-0.0160208	0.101064	0.025162	0.873964	0.976575
ZNF446	327.146	-0.0160453	0.0700479	0.0522906	0.819124	0.963152
SCRIB	5017.23	-0.0160523	0.0388115	0.170739	0.679456	0.925705
SREK1IP1	1499.19	-0.0160534	0.0392414	0.167125	0.68268	0.926312
SMAD3	3346.59	-0.0160602	0.0492011	0.106449	0.744224	0.943458
NAGPA	413.928	-0.0160629	0.0730904	0.048338	0.825981	0.964477
ERP44	1781.84	-0.016075	0.0429994	0.139821	0.708459	0.932797
MED24	3026.9	-0.0160872	0.0458571	0.123057	0.725742	0.938592
UBE2S	2626.11	-0.0160922	0.061483	0.0684302	0.793636	0.957326
NDUFS1	2349.71	-0.0161381	0.0394645	0.166944	0.682842	0.926312
ARL5A	2395.82	-0.0161613	0.0469936	0.117979	0.731236	0.93961
CLPP	805.532	-0.0161667	0.0489647	0.108698	0.741631	0.942087
ZNF562	1055.21	-0.0161833	0.0735021	0.0482842	0.826076	0.964477
ZC3H3	1058.28	-0.0161955	0.0574276	0.0792984	0.77825	0.953984
BSG	14455	-0.0162009	0.0279201	0.336811	0.561676	0.883326
USP6NL	1654.07	-0.0162014	0.0442563	0.134233	0.714083	0.934647
SMPD4	3015.15	-0.0162082	0.0349441	0.214888	0.642963	0.911304
KIAA2013	1873.84	-0.0162194	0.0545281	0.0886629	0.765884	0.950708
CSF1	191.051	-0.0162326	0.109042	0.0220132	0.882052	0.97866
NDUFS8	1068.02	-0.0162392	0.0533542	0.0923395	0.761224	0.950182
SEPHS2	1748.56	-0.016249	0.0461272	0.123676	0.725082	0.938592
ASAH1	2386.55	-0.0162746	0.0535807	0.092664	0.760817	0.949927
RSPRY1	1689.57	-0.0163184	0.0350274	0.216815	0.641478	0.911236
PCOLCE	956.599	-0.016334	0.102577	0.0253405	0.873522	0.976555
ZEB1	153.529	-0.0163379	0.158369	0.010737	0.917471	0.987088
DYNLRB1	2058.78	-0.0163469	0.0633766	0.0666581	0.796266	0.957814
CCNJL	1377.2	-0.0163541	0.0369889	0.195157	0.658658	0.91778
TBRG4	1484.46	-0.0163719	0.0471924	0.120277	0.728734	0.939329
ZNF839	462.851	-0.0163767	0.0569031	0.0829104	0.773391	0.952929
ZNF805	140.738	-0.0164195	0.102768	0.0254452	0.873263	0.976492
DNAJC7	2359.66	-0.0164223	0.0279275	0.346087	0.556336	0.880649
MRPS7	1444.31	-0.0164331	0.0512107	0.103016	0.74824	0.945973
FAM111A	2250.73	-0.0164406	0.0574123	0.0823328	0.774161	0.953154
TBC1D25	403.302	-0.0164484	0.0733933	0.0498586	0.82331	0.963778
BUB3	2182.31	-0.0164865	0.0436894	0.142477	0.705831	0.931124
ZFPL1	252.029	-0.0164895	0.0863666	0.0365725	0.848338	0.969548
ZBTB46	1181.12	-0.0164923	0.0439634	0.140707	0.707579	0.93239
CHMP2A	1307.34	-0.0164949	0.0440594	0.140223	0.708059	0.932687
CD44	17.1687	-0.0164967	0.38563	0.00179626	0.966194	0.995929
KTN1	11412.6	-0.0165175	0.0399928	0.170697	0.679493	0.925705
UBE2L6	991.814	-0.016518	0.0621601	0.0703474	0.790832	0.957326
CCNB2	1072.52	-0.0165304	0.0650593	0.0643949	0.79968	0.958079
FAM32A	2595.71	-0.0165507	0.0440453	0.141163	0.707127	0.931996
AMIGO1	421.334	-0.016593	0.0641546	0.0665857	0.796374	0.957814
TSPAN31	728.232	-0.0166131	0.0573854	0.0837332	0.772301	0.952467
S100PBP	1350.56	-0.0166288	0.0375944	0.19562	0.65828	0.91769
TP53BP1	6512.46	-0.0166352	0.0435986	0.14526	0.703107	0.930753
UBE2N	2740.52	-0.0166468	0.0383549	0.188394	0.664257	0.919662
DNAJC14	846.942	-0.0166597	0.0491687	0.114443	0.735141	0.940184
OBSCN	2870.99	-0.0167145	0.0697544	0.0572493	0.810898	0.961015
SERTAD3	706.672	-0.0167156	0.0645241	0.0670943	0.795615	0.957502
DDX1	4590.59	-0.0167182	0.0246836	0.458775	0.498197	0.858728
AFF4	7487.21	-0.0167262	0.0536625	0.0970323	0.755421	0.948345
FAM89B	144.908	-0.0167282	0.126909	0.0173031	0.895347	0.980692
GSTM4	455.033	-0.0167369	0.0865604	0.0373787	0.846696	0.969419
C16orf59	503.265	-0.0167955	0.0675073	0.0619415	0.803453	0.958836
FKBP1A	4530.31	-0.0167978	0.0326182	0.265285	0.606512	0.898662
CPNE8	206.444	-0.0168571	0.0849817	0.0392983	0.842859	0.96813
LASP1	9917.08	-0.0168666	0.0659019	0.0655905	0.797869	0.958079
ASNSD1	1424.22	-0.0168753	0.0441417	0.146041	0.702347	0.930646
ATP2A1	95.5171	-0.0168988	0.137525	0.0150349	0.902411	0.983378
HEATR2	1514.91	-0.0169042	0.0391512	0.186675	0.665698	0.919662
ARL2BP	1228.11	-0.0169103	0.0474563	0.126744	0.721832	0.937259
TANGO2	285.908	-0.016933	0.0779608	0.0471523	0.828095	0.964897
ST3GAL3	182.503	-0.0169548	0.0840099	0.0406672	0.840182	0.967423
RYR3	83.7018	-0.0169962	0.15057	0.0127596	0.910064	0.98555
ANKRD50	5598.96	-0.0170101	0.054362	0.0978333	0.754445	0.948154
CAMK2N1	2041.92	-0.0170434	0.0616315	0.0762693	0.782418	0.954862
ATPAF1	1895.73	-0.0170446	0.0323441	0.277755	0.598176	0.896119
SRR	331.432	-0.0170534	0.0779054	0.0479967	0.826587	0.964631
CPNE3	2962.94	-0.0170699	0.0334516	0.2604	0.609846	0.900514
RMND5B	1056.03	-0.0171498	0.0442309	0.150043	0.698494	0.92952
LRRC14	823.919	-0.0171603	0.0461879	0.137827	0.710451	0.933605
ARL3	1425.82	-0.0171608	0.0540007	0.101131	0.750477	0.947085
RFC1	3014.39	-0.0171668	0.0356443	0.231966	0.63007	0.906694
TRAFD1	1886.22	-0.0172192	0.0392411	0.192382	0.660942	0.919036
SYNGR1	869.265	-0.017232	0.0732725	0.055102	0.814412	0.961674
KIF1A	6788.19	-0.0172711	0.0663657	0.0678016	0.794565	0.957432
C7orf63	246.991	-0.0172936	0.0794874	0.0473388	0.82776	0.964897
SGK223	2847.1	-0.0172961	0.0780706	0.04924	0.824391	0.964226
PET112	415.517	-0.0173267	0.0657136	0.0697116	0.791757	0.957326
CCNI2	22.3882	-0.0173453	0.300158	0.00326028	0.954466	0.994111
MRPS16	1613.07	-0.0173632	0.03636	0.227743	0.633203	0.907994
ZNF425	252.081	-0.0173663	0.0797681	0.0473072	0.827817	0.964897
PTPRS	6639.73	-0.0173688	0.0515589	0.113101	0.736641	0.940278
MTM1	327.961	-0.0173733	0.064862	0.0716302	0.788978	0.956877
BRF1	1335.7	-0.0173959	0.0477735	0.132487	0.715867	0.935558
APOA1BP	1671.32	-0.0174063	0.0545531	0.101662	0.749844	0.946818
DUSP26	87.8753	-0.0174081	0.127202	0.0187299	0.891144	0.979414
SEC62	4437.75	-0.0174471	0.0491679	0.125767	0.722862	0.937793
CLUH	1261.22	-0.0174534	0.0447336	0.152378	0.696273	0.929188
TEX264	742.967	-0.0174543	0.0553917	0.0993479	0.752614	0.947824
CBX6	1280.98	-0.0174565	0.0663806	0.0688771	0.792979	0.957326
HNRNPA1	46382.9	-0.0174798	0.031098	0.315685	0.574212	0.887357
VPS29	1519.36	-0.0174931	0.0516911	0.114956	0.734571	0.940184
KIAA1462	826.549	-0.0175124	0.114314	0.0234087	0.878399	0.977871
GTF2F1	3152.58	-0.0175299	0.0397895	0.193882	0.659705	0.918101
MRPL55	534.616	-0.0175517	0.066145	0.0701566	0.791109	0.957326
SUSD4	181.659	-0.0175992	0.123231	0.0203832	0.886472	0.978963
ZNF519	242.276	-0.0176004	0.0876463	0.0402894	0.840916	0.967586
PRKG2	109.811	-0.0176012	0.14599	0.0146402	0.903694	0.983737
M1AP	24.0901	-0.0176069	0.260157	0.0045851	0.946014	0.992122
FKBP9	3533.82	-0.0176298	0.0366363	0.232014	0.630034	0.906694
RHBG	15.148	-0.017641	0.301101	0.00343605	0.953257	0.993796
PIK3CA	1095.72	-0.0176648	0.0475285	0.138013	0.710265	0.933602
PROSC	1324.2	-0.0176804	0.0440824	0.160728	0.688488	0.926401
ERP29	4063.84	-0.0176883	0.0384366	0.212179	0.645065	0.911383
METTL25	199.642	-0.0176924	0.098488	0.0322222	0.857541	0.972655
LLPH	409.094	-0.0176978	0.0667213	0.0703737	0.790793	0.957326
SMC6	1769.86	-0.017705	0.0341579	0.268835	0.604114	0.898389
MMP24	292.672	-0.0177163	0.12937	0.018761	0.891054	0.979414
PIGP	248.606	-0.0177197	0.0867623	0.0419359	0.837742	0.967053
PAICS	5213.97	-0.0177798	0.0493963	0.130121	0.718307	0.936822
RAI1	3423.2	-0.0177938	0.0459907	0.149657	0.698863	0.929521
PEX26	1935.63	-0.0177996	0.0350915	0.25682	0.612314	0.90119
TCP11L1	537.34	-0.0178102	0.0608806	0.0857298	0.769678	0.95173
SMAD6	390.358	-0.017813	0.0969724	0.0339059	0.853907	0.971063
CHMP7	1569.56	-0.0178462	0.0387063	0.212139	0.645096	0.911383
RAB11FIP4	4367.78	-0.0178711	0.0352406	0.256993	0.612194	0.901164
DCK	726.53	-0.0178839	0.0692229	0.0670582	0.795669	0.957502
AIDA	2447.66	-0.0179441	0.0429746	0.174611	0.676046	0.924743
RANBP3	2125.92	-0.0179464	0.0382926	0.219449	0.63946	0.910462
FXN	288.748	-0.0179502	0.0775309	0.0537078	0.816733	0.962484
MTHFD1L	1131.12	-0.0179676	0.0752147	0.0569638	0.811361	0.961068
DYNC1I2	4910.51	-0.0179846	0.0339707	0.279719	0.596885	0.895597
MAP3K3	833.793	-0.0179851	0.0572832	0.09871	0.753383	0.94786
PRKCSH	11647.9	-0.0180056	0.0344358	0.273812	0.600786	0.896582
POLR2E	3380.51	-0.0180159	0.0432694	0.173793	0.676762	0.924772
CTTN	6966.82	-0.0180347	0.0321814	0.314024	0.575221	0.887588
ACSF2	770.987	-0.0180368	0.0447872	0.162078	0.687251	0.926401
NSMCE4A	1250.25	-0.0180489	0.0509403	0.125629	0.723008	0.937852
AOX1	54.728	-0.0180887	0.201827	0.0079674	0.928875	0.987757
WDR37	786.198	-0.0180899	0.0599088	0.0909292	0.762999	0.950432
NOP2	1064.4	-0.0181057	0.0388477	0.217136	0.641231	0.911236
ABHD13	1318.38	-0.0181137	0.0471891	0.147088	0.701334	0.930047
COPB1	4701.92	-0.0181448	0.029889	0.36766	0.544283	0.874439
TCF25	3104.63	-0.0181496	0.0403193	0.202572	0.652653	0.91573
ERAP1	990.597	-0.0181513	0.0449055	0.163393	0.686051	0.926312
ZMYM1	771.477	-0.0181531	0.0647465	0.078976	0.77869	0.954233
SOCS6	1597.77	-0.0181701	0.0466544	0.151725	0.696892	0.929188
PTBP1	13965.9	-0.0181736	0.0356395	0.260343	0.609884	0.900514
ZNF114	130.369	-0.018184	0.126985	0.0204134	0.886388	0.978963
ERCC6	541.988	-0.0181875	0.0632205	0.0828214	0.77351	0.952974
BCAT2	1108.08	-0.0182072	0.0600722	0.0921623	0.761446	0.950297
NIPA1	1300.54	-0.0182139	0.0462008	0.155234	0.693583	0.929188
TTL	1831.44	-0.018231	0.0547137	0.111177	0.738808	0.941192
INADL	2833.66	-0.0182404	0.0531227	0.118274	0.730914	0.93961
RPP38	315.484	-0.0182694	0.0784951	0.0541917	0.815924	0.962356
NUPL2	905.792	-0.0182921	0.0480378	0.14508	0.703283	0.930753
AARS2	1025.63	-0.018303	0.0462034	0.15702	0.691915	0.92849
FAM69A	442.326	-0.0183065	0.0719183	0.0649358	0.798858	0.958079
DFFB	273.628	-0.0183181	0.0952186	0.0369928	0.84748	0.969419
PAM	5448.08	-0.0183443	0.0728208	0.0634346	0.801148	0.958596
HADHA	4810.21	-0.0183908	0.034721	0.280254	0.596535	0.895597
DESI1	993.522	-0.0183951	0.0472951	0.151116	0.697471	0.929188
APOA1	4158.29	-0.0184181	0.0936151	0.0387584	0.843928	0.968273
ZFAND4	378.603	-0.0184207	0.0682248	0.0730125	0.787	0.955895
CDIP1	1455.13	-0.0184244	0.0497632	0.136475	0.71181	0.933837
BOC	728.763	-0.0184498	0.107819	0.0293945	0.863871	0.97436
FUCA2	2009.05	-0.0184678	0.0472615	0.15297	0.695713	0.929188
KLHL9	3190.52	-0.0184807	0.0338277	0.298251	0.584981	0.892174
ANKRD40	1882.75	-0.0185273	0.0518163	0.127874	0.720647	0.937196
RNF207	1275.34	-0.0185501	0.103305	0.0323492	0.857263	0.972655
SYT15	34.518	-0.0185504	0.211652	0.00761234	0.930474	0.988021
CKB	12125.1	-0.0185829	0.0533041	0.121919	0.726963	0.938626
USP49	1192.04	-0.0185964	0.0449524	0.170651	0.679534	0.925705
CUL3	3539	-0.0185982	0.0391661	0.225442	0.634925	0.9088
PLCB3	1583.59	-0.0185984	0.0456839	0.166019	0.683675	0.926312
VPS8	1742.18	-0.0186102	0.0507471	0.134626	0.713683	0.934596
ACD	533.253	-0.0186331	0.061298	0.0920918	0.761534	0.950307
CDS1	898.041	-0.0186357	0.0441773	0.178218	0.672909	0.923579
ZFP28	473.894	-0.0186433	0.0608415	0.0938586	0.759328	0.949618
C11orf83	148.282	-0.0186753	0.100874	0.0341407	0.853408	0.970886
CABIN1	3746.87	-0.0186918	0.0594941	0.0986405	0.753467	0.94786
SLC5A6	1512.11	-0.0187217	0.0485521	0.148191	0.70027	0.929931
FYN	2639.64	-0.0187422	0.0366266	0.261293	0.609233	0.90002
ARL4C	7535.01	-0.0187618	0.0477	0.15468	0.694102	0.929188
TTC39C	785.381	-0.018788	0.0497018	0.143155	0.705164	0.931124
RMND5A	3003.46	-0.0187998	0.0437517	0.184104	0.66787	0.920857
TYW1B	246.303	-0.0188073	0.0821179	0.0525032	0.818763	0.963152
MPND	733.597	-0.0188241	0.0486444	0.149921	0.69861	0.92952
SDCCAG8	646.146	-0.0188241	0.0514984	0.133532	0.714798	0.93509
FTO	1052.78	-0.0188407	0.0523868	0.129246	0.719215	0.937171
GABARAPL1	3467.71	-0.0188414	0.0558456	0.113575	0.73611	0.940184
AMFR	2383.58	-0.0188578	0.0435275	0.187167	0.665285	0.919662
NADK2	927.51	-0.0188823	0.0516783	0.132971	0.715372	0.935276
PCM1	8885.05	-0.0188976	0.0383572	0.242349	0.622515	0.904773
ARFGEF1	2892.95	-0.0189127	0.0323959	0.340203	0.559712	0.881903
CDC27	2551.17	-0.0189134	0.0389723	0.234929	0.627893	0.906337
BAZ2B	3570.1	-0.0189167	0.0441687	0.183022	0.668789	0.92133
DCTN5	2476.95	-0.0189307	0.0356369	0.282033	0.595372	0.895597
PRPF31	1274.86	-0.0189491	0.0376645	0.253116	0.614889	0.901935
ARMC7	488.509	-0.018956	0.0665106	0.0809827	0.77597	0.953308
PITPNB	1151.75	-0.0189822	0.0433919	0.19154	0.661638	0.919209
AKNA	804.929	-0.019007	0.0486738	0.152211	0.696431	0.929188
MRAS	635.428	-0.0190222	0.0824254	0.0530457	0.817846	0.962802
S100A16	993.254	-0.0190278	0.0904089	0.0444284	0.833059	0.966298
ZNF609	5494.95	-0.0190378	0.0411064	0.214411	0.643332	0.911304
GAB1	1308.5	-0.0190476	0.0516728	0.135569	0.712727	0.934351
RIBC1	49.6611	-0.0190541	0.170761	0.0125114	0.910939	0.98555
TMED7	2572.79	-0.0190961	0.0450559	0.179544	0.671765	0.923215
IGF2R	9436.25	-0.0191136	0.0731911	0.0681732	0.794015	0.957326
SECISBP2L	2509.89	-0.0191239	0.0394792	0.234324	0.628336	0.906337
PLEKHF1	281.653	-0.0191296	0.106854	0.0319413	0.858157	0.972733
IMMT	2590.62	-0.0191334	0.0374982	0.260691	0.609645	0.900343
ZNF652	1030.34	-0.0191564	0.0658246	0.0843163	0.771531	0.952287
GATAD2A	3694.1	-0.0191597	0.0566367	0.114259	0.735347	0.940184
NDUFB3	487.006	-0.0191629	0.0967803	0.0391251	0.843201	0.96813
TTC3	17994.8	-0.019169	0.0615911	0.0969357	0.755538	0.948345
PRSS8	3412.6	-0.0191788	0.0618845	0.0958376	0.756883	0.948979
TIMMDC1	1539.26	-0.0191829	0.0586581	0.106999	0.743587	0.9433
EIF4ENIF1	1219.36	-0.0192145	0.0420536	0.208366	0.648051	0.912711
CLDN11	57.0772	-0.0192189	0.19406	0.00990006	0.920742	0.987633
FAM63B	1520.07	-0.0192261	0.0604134	0.101009	0.750622	0.947086
ZNF28	1042.23	-0.0192266	0.0569116	0.114443	0.735142	0.940184
SLC35B2	1771.12	-0.0192281	0.0490875	0.153097	0.695593	0.929188
RALGAPA2	2572.43	-0.0192597	0.050007	0.148426	0.700044	0.929931
MPHOSPH6	620.135	-0.0192728	0.0552355	0.122272	0.726583	0.938592
C2CD4C	487.708	-0.0192831	0.0758703	0.0648993	0.798913	0.958079
CACNA1D	154.469	-0.0192969	0.109853	0.0308296	0.860621	0.973116
TCTN2	931.225	-0.0193168	0.0540054	0.127758	0.720768	0.937196
AC127496.1	51.9035	-0.0193184	0.185752	0.0108532	0.917028	0.986852
TRAPPC12	1494.52	-0.0193259	0.036318	0.283352	0.594512	0.895597
ANAPC13	1619.65	-0.0193326	0.04156	0.216335	0.641846	0.911236
DIP2A	1901.97	-0.0193717	0.0445973	0.189144	0.66363	0.919649
DOCK11	2085.64	-0.0194095	0.0492589	0.155105	0.693704	0.929188
ZNF146	4121.6	-0.0194102	0.0308989	0.393975	0.530217	0.869218
NEK2	474.429	-0.0194197	0.0632928	0.0938376	0.759354	0.949618
MED21	730.103	-0.0194984	0.0464533	0.176442	0.674449	0.924461
TTLL12	1283.51	-0.019513	0.0487267	0.160492	0.688704	0.926401
SEMA6C	1408.59	-0.0195246	0.0661497	0.086906	0.768148	0.951233
PPM1M	217.952	-0.0195456	0.078747	0.0615965	0.80399	0.958836
IFT27	1390.98	-0.0195518	0.067784	0.0829942	0.77328	0.952929
ZDHHC3	2052.44	-0.0195554	0.0330428	0.35007	0.554073	0.879337
PDE11A	6601.42	-0.0195671	0.0917257	0.0459375	0.830289	0.965536
EP400NL	430.714	-0.0195783	0.0619699	0.0998973	0.751953	0.947612
FOXO1	664.863	-0.0195933	0.0871605	0.0501845	0.822743	0.963717
GNB2	5265.49	-0.019619	0.0386064	0.258071	0.611448	0.901091
LMO4	1628.82	-0.019625	0.0446759	0.192837	0.660566	0.918688
RAI14	5018.8	-0.0196368	0.03474	0.318868	0.572289	0.886993
GAS1	382.76	-0.019637	0.134004	0.0215078	0.883404	0.978688
TPGS1	245.759	-0.0196562	0.0863549	0.0517477	0.82005	0.963354
NKTR	4541.69	-0.0196591	0.0409492	0.230227	0.631356	0.907396
ANAPC5	2647.76	-0.0196631	0.0322658	0.371248	0.542325	0.873915
KCTD21	284.568	-0.0196647	0.0748116	0.0690362	0.792745	0.957326
ARPC5L	1069.28	-0.0196663	0.0549984	0.127926	0.720592	0.937196
JPH1	469.667	-0.0196825	0.106857	0.0339673	0.853776	0.971063
SOX12	3698.35	-0.019686	0.0424049	0.214495	0.643267	0.911304
RNF217	913.436	-0.0197136	0.062299	0.100127	0.751678	0.947491
SOAT1	1539.88	-0.0197138	0.0427644	0.212172	0.64507	0.911383
ZNF428	1790.36	-0.0197159	0.0532547	0.136915	0.711368	0.933837
ANGPT2	9084.3	-0.0197375	0.0840696	0.0554476	0.813842	0.961606
ZNF468	1087.65	-0.0197724	0.051532	0.147581	0.700858	0.929992
GYG2	3652.09	-0.0197953	0.0272197	0.528333	0.467309	0.843557
USP18	118.892	-0.019799	0.126581	0.0245836	0.875409	0.976955
UTP23	502.342	-0.0198015	0.050092	0.156423	0.692471	0.92849
FIBP	1003.04	-0.0198315	0.043057	0.212214	0.645038	0.911383
ZMYM4	4862.75	-0.0198335	0.0347795	0.325539	0.568298	0.885857
PPP2R1B	2850.2	-0.0198522	0.0515168	0.148309	0.700157	0.929931
RAB27B	304.413	-0.0198807	0.105615	0.0356263	0.850289	0.969751
SLC22A18	426.069	-0.0198916	0.10455	0.0363063	0.848884	0.969604
DAPK1	7356.19	-0.0199048	0.0560192	0.12667	0.72191	0.937259
GFPT2	143.331	-0.0199091	0.126655	0.0247568	0.874975	0.976955
C1orf85	626.493	-0.0199256	0.0799877	0.0621964	0.803058	0.958836
GRK4	177.764	-0.0199286	0.108763	0.0332178	0.855381	0.971619
C12orf57	457.929	-0.0199689	0.111852	0.0318486	0.85836	0.972841
G6PD	1013.74	-0.0200183	0.0527296	0.144206	0.704135	0.930783
RNF31	763.041	-0.0200193	0.0558466	0.127805	0.720718	0.937196
TSPAN33	423.824	-0.0200452	0.0834739	0.0578259	0.809966	0.960716
PCGF5	809.15	-0.0200506	0.0580233	0.119236	0.729865	0.93961
PARP9	637.374	-0.0200581	0.0593647	0.114658	0.734902	0.940184
COG4	1955.71	-0.0200599	0.0358158	0.31349	0.575546	0.887708
SEC13	2393.73	-0.0200969	0.042972	0.218666	0.640058	0.910687
RELL1	218.33	-0.0201149	0.106271	0.035983	0.849551	0.969604
CD37	511.855	-0.0201489	0.0831658	0.0585619	0.808783	0.960401
GPR183	10.7672	-0.0201637	0.392395	0.00269505	0.958597	0.994895
DBR1	724.004	-0.0201824	0.0546636	0.136266	0.712021	0.933837
NKIRAS2	1986.61	-0.0201853	0.0352411	0.327969	0.566858	0.885635
CENPA	222.237	-0.0201881	0.112816	0.0319447	0.858149	0.972733
USP16	1229.8	-0.0202006	0.0384733	0.276106	0.599265	0.89631
CRB3	1041.29	-0.0202075	0.051736	0.152782	0.695891	0.929188
GTF3C2	2363.92	-0.0202136	0.0390346	0.267927	0.604726	0.898389
VRK1	694.603	-0.0202234	0.0566974	0.127483	0.721056	0.937196
SELENBP1	1126.54	-0.0202581	0.0494226	0.168083	0.681821	0.92622
BCL2L1	4500.14	-0.0202764	0.0355248	0.326127	0.567949	0.885857
PTAR1	2906.44	-0.0202784	0.0489732	0.171376	0.678891	0.925705
LRRC73	50.5668	-0.020281	0.208651	0.00923788	0.92343	0.987757
LCOR	1363.7	-0.0202842	0.0620857	0.106751	0.743874	0.943415
LRP1B	145.058	-0.0203907	0.251752	0.0065246	0.935621	0.989005
TP53INP2	1439.63	-0.0203942	0.0880744	0.0538695	0.816462	0.962484
PITPNA	2960.12	-0.0204153	0.0294231	0.481543	0.487724	0.853299
TUBGCP5	659.374	-0.0204915	0.0488659	0.176153	0.6747	0.924541
G3BP2	7536.76	-0.0205223	0.0287891	0.507767	0.476107	0.848707
SLC31A1	2639.11	-0.0205358	0.0402996	0.259684	0.610338	0.900728
DOHH	419.817	-0.0205633	0.0753772	0.0743054	0.785168	0.955051
OSBPL2	1650.77	-0.0205705	0.0397149	0.268514	0.60433	0.898389
MBNL1	469.185	-0.0205961	0.0791869	0.0678826	0.794445	0.957432
RYK	2865.15	-0.020602	0.033866	0.370416	0.542778	0.874087
GPATCH2L	3041.43	-0.0206022	0.038473	0.286042	0.592768	0.895321
C2orf40	9.46996	-0.0206109	0.372323	0.00302504	0.956138	0.994169
BTBD7	1760.31	-0.0206315	0.0409825	0.253248	0.614798	0.901935
ERN1	405.129	-0.0206375	0.0735708	0.0782908	0.779627	0.95433
ST14	6265.74	-0.0206463	0.0592427	0.12183	0.727058	0.938626
CLIC4	6714.7	-0.0206512	0.0448331	0.211209	0.645822	0.911447
UPF2	1804.44	-0.0206577	0.0401054	0.265458	0.606395	0.898662
TXNDC17	762.646	-0.0206692	0.069989	0.0872058	0.76776	0.951233
PCMT1	2092.92	-0.02071	0.0383334	0.2917	0.589133	0.893474
SCYL2	3265.77	-0.0207648	0.0393916	0.276933	0.598719	0.89631
RAB6A	3761.48	-0.0207698	0.0322987	0.413746	0.520074	0.866681
CYFIP1	6208.37	-0.0207698	0.0383431	0.293457	0.588014	0.893287
GPALPP1	1102.72	-0.0207768	0.0409899	0.256364	0.612629	0.901382
DLG3	2456.02	-0.0207776	0.0271738	0.584417	0.444586	0.834589
MGST1	1945.86	-0.0207868	0.0730906	0.080975	0.77598	0.953308
PLA2G15	519.37	-0.0208041	0.0574989	0.130659	0.717749	0.936512
RTTN	879.408	-0.0208191	0.046633	0.198746	0.655735	0.916573
FILIP1	395.032	-0.020826	0.141558	0.0213487	0.883833	0.978688
VCL	8339.87	-0.0208429	0.0679808	0.0939562	0.759207	0.949618
OPA1	3316.63	-0.0208531	0.0285787	0.532384	0.465606	0.842098
EIF2B4	1092.53	-0.0208695	0.0482547	0.186835	0.665564	0.919662
INTS2	914.24	-0.0208892	0.0578846	0.130842	0.717561	0.936433
APPBP2	1988.62	-0.0208987	0.0372419	0.314671	0.574828	0.887524
MKLN1	1821.69	-0.0209096	0.0506532	0.170191	0.679942	0.925867
PARVA	2178.6	-0.020925	0.0513936	0.165402	0.684231	0.926312
CIAPIN1	1658.66	-0.0209535	0.0346739	0.364855	0.545822	0.875374
CAMTA1	1302.7	-0.0209772	0.0674496	0.0962631	0.756361	0.948979
METTL2B	1077.14	-0.0209863	0.0493003	0.180926	0.670579	0.922611
BECN1	1313.46	-0.0209981	0.0377457	0.309126	0.578217	0.88949
APOH	0.870901	-0.0210194	1.43798	0.00081728	0.977193	0.997459
TMEM41B	1331.12	-0.0210338	0.0421805	0.248611	0.618055	0.902917
SNX24	715.847	-0.0210363	0.046637	0.203343	0.652036	0.915441
TDG	3122.67	-0.0210852	0.040181	0.274528	0.60031	0.896329
TRAPPC3	1269	-0.0211259	0.056906	0.137494	0.710785	0.933744
MAP7	2177.24	-0.021132	0.0527267	0.160463	0.688731	0.926401
UBN2	1726.69	-0.0211813	0.0628569	0.113339	0.736375	0.940184
PHTF2	679.124	-0.0212532	0.0655067	0.104603	0.746374	0.944626
ANAPC15	222.835	-0.0212609	0.0944392	0.0507078	0.821836	0.963456
AAAS	1316.29	-0.0213257	0.0380152	0.314726	0.574795	0.887524
MYO1B	7307.56	-0.0213643	0.0505523	0.178383	0.672767	0.923579
PRPF38A	2046.66	-0.0213658	0.0299104	0.510353	0.474986	0.847742
ME2	1180.96	-0.0214379	0.0507141	0.178325	0.672816	0.923579
KAT6A	3298.17	-0.0214715	0.0516055	0.17252	0.677882	0.925066
IQSEC1	1850.97	-0.0214881	0.0401945	0.285756	0.592953	0.895398
CAND1	8202.3	-0.0214919	0.0244772	0.76934	0.380421	0.802094
USP45	589.267	-0.0215491	0.0636358	0.114814	0.734729	0.940184
BRMS1L	477.838	-0.0215586	0.068163	0.10055	0.75117	0.947327
GLS	1435.17	-0.0216088	0.0427959	0.25549	0.613236	0.90164
PODXL2	1438.87	-0.02161	0.0400105	0.291407	0.58932	0.893509
LARS	4139.78	-0.0216255	0.0372093	0.336332	0.561954	0.88339
TFPT	405.752	-0.0216275	0.0592914	0.133212	0.715125	0.93509
ZNF708	1281.79	-0.0216556	0.0613831	0.123801	0.724948	0.938592
HYOU1	8432.76	-0.0216614	0.0408259	0.281035	0.596023	0.895597
ATP5J	1155.78	-0.0216659	0.0639141	0.115187	0.734315	0.940184
ZNF202	675.006	-0.0216703	0.05333	0.164776	0.684797	0.926312
LRRC41	3265.84	-0.0216758	0.0414503	0.272771	0.601479	0.89735
ZNF285	238.22	-0.0216807	0.0891269	0.0591549	0.807837	0.960382
GTF2I	6200.48	-0.0216953	0.04257	0.260079	0.610066	0.900569
BASP1	6057.9	-0.021717	0.0640899	0.113936	0.735707	0.940184
C1orf101	40.721	-0.0217246	0.265089	0.00678263	0.934363	0.989005
GOLGA1	725.723	-0.021726	0.0583205	0.138975	0.709302	0.933363
CRNKL1	1635.23	-0.0217271	0.0384278	0.320147	0.571519	0.886167
WDR25	214.543	-0.0217398	0.0832284	0.0680671	0.794172	0.957326
ARSD	2197.49	-0.0217461	0.0558269	0.151747	0.696872	0.929188
SLC16A10	257.566	-0.0218143	0.112293	0.0371521	0.847156	0.969419
ATL3	769.911	-0.0218166	0.0637128	0.11737	0.731904	0.939766
SESN2	1059.59	-0.021822	0.10078	0.0462245	0.829768	0.965438
TRIP11	2190.46	-0.0218272	0.0381963	0.327312	0.567246	0.885635
NDUFAF2	253.793	-0.0218569	0.0994361	0.0484193	0.825837	0.964477
PRKAR2A	1877.04	-0.0218576	0.0473834	0.212627	0.644716	0.911383
NUP205	4590.84	-0.0218668	0.0388265	0.317829	0.572915	0.887212
JPH3	1717.86	-0.0218727	0.0474693	0.212352	0.64493	0.911383
TECTA	133.764	-0.0219048	0.124937	0.0305576	0.861231	0.973116
SOCS4	1762.13	-0.0219074	0.0464208	0.22221	0.637361	0.909606
CEP68	1097.18	-0.0219715	0.0457286	0.230342	0.63127	0.907396
ZNF813	1115.83	-0.0219724	0.0535182	0.168552	0.681402	0.92622
EFCAB6	109.64	-0.0219729	0.103218	0.0453783	0.83131	0.965624
TTC12	526.047	-0.0219958	0.0575847	0.145865	0.702519	0.930753
SLBP	2195.69	-0.0220008	0.0479286	0.211411	0.645664	0.911447
VWA5A	842.714	-0.0220202	0.0696734	0.0995767	0.752338	0.947725
WDTC1	3354.42	-0.0220255	0.0476126	0.213915	0.643716	0.911304
IL6ST	3716.13	-0.0220415	0.0565757	0.152136	0.696503	0.929188
PCDHA2	251.838	-0.0220534	0.0838264	0.0687244	0.793203	0.957326
CCDC40	701.604	-0.0220642	0.0678808	0.105256	0.745611	0.944311
NANS	477.766	-0.0220667	0.0877122	0.0631931	0.801518	0.958621
ARF6	2193.08	-0.0221184	0.0545912	0.163918	0.685575	0.926312
LTV1	802.206	-0.0221329	0.0583158	0.143279	0.705043	0.931061
TRIM5	1314.88	-0.0221462	0.0422423	0.274784	0.600141	0.896329
CCDC84	670.851	-0.0221692	0.0643079	0.118764	0.730379	0.93961
C4orf48	609.419	-0.0221696	0.0905829	0.0592878	0.807625	0.960382
CEP97	999.5	-0.0221701	0.0496544	0.198607	0.655848	0.916573
FADS1	6123.64	-0.0221847	0.0436935	0.257776	0.611652	0.901091
SLC20A2	2990.15	-0.0221864	0.0721641	0.0951676	0.757708	0.948979
AAGAB	2243.08	-0.0221964	0.0338191	0.430389	0.511798	0.865451
RALB	1516.59	-0.0222162	0.0442599	0.252386	0.6154	0.902011
DAAM1	2529.12	-0.0222691	0.0433611	0.262978	0.608081	0.899266
SLC29A2	714.237	-0.0222711	0.0625061	0.127026	0.721535	0.937259
ZNF195	1886.21	-0.0222793	0.0344417	0.418021	0.517926	0.865872
NCOR1	5274.46	-0.0223122	0.0495462	0.202538	0.65268	0.91573
ALDH3B2	17.4641	-0.0223739	0.457502	0.00235943	0.961259	0.99535
PRRC2A	14155.4	-0.0223988	0.0502486	0.198325	0.656076	0.916573
YWHAG	9310.12	-0.0224078	0.0448319	0.249936	0.61712	0.902453
ST7	390.755	-0.0224143	0.0752036	0.0891988	0.765198	0.950632
RIC8A	2978.57	-0.0224193	0.0344553	0.423175	0.515357	0.865872
HIF1AN	3049.53	-0.0224309	0.0391099	0.328615	0.566476	0.885614
GDF11	1289.47	-0.0224449	0.0638567	0.122811	0.726005	0.938592
BTBD1	1955.92	-0.0224502	0.0350805	0.409499	0.522224	0.866681
SLC9A9	20.0595	-0.0224604	0.328368	0.00473893	0.945117	0.991886
STOML1	178.264	-0.0224625	0.0867839	0.0671647	0.795511	0.957502
HLA-DPA1	82.2146	-0.0224816	0.149525	0.0226318	0.880419	0.978352
WDR91	463.077	-0.022518	0.0577597	0.152008	0.696624	0.929188
TXLNA	2646.56	-0.0225555	0.0355541	0.402455	0.525824	0.867752
NUP88	1233.07	-0.022565	0.0465561	0.234191	0.628433	0.906337
UTP11L	859.766	-0.0225676	0.0612743	0.135524	0.712772	0.934351
HDGF	9005.37	-0.022627	0.0321961	0.492485	0.482821	0.852053
FBXO5	897.777	-0.0226632	0.056479	0.161726	0.687572	0.926401
CAMTA2	820.835	-0.0226653	0.0606065	0.140248	0.708035	0.932687
SGTB	529.955	-0.0226873	0.0588513	0.148193	0.700269	0.929931
FRMD5	476.113	-0.0227065	0.0633786	0.128572	0.719917	0.937196
RAB40B	146.237	-0.0227228	0.112313	0.0408742	0.839781	0.967423
SETD2	4329.16	-0.0227328	0.0453075	0.251427	0.616072	0.902093
ATP11B	3564.49	-0.0227442	0.0421885	0.290641	0.58981	0.893789
C1orf210	639.049	-0.0227592	0.0640579	0.12631	0.722289	0.937419
NNT	1703.17	-0.0227637	0.0477859	0.226889	0.63384	0.908318
PHRF1	2703.45	-0.0227669	0.0477608	0.226745	0.633948	0.908318
TRIB2	2246.84	-0.0227795	0.0528679	0.18531	0.666849	0.920338
SAYSD1	330.665	-0.0228271	0.0745867	0.0938338	0.759359	0.949618
DDX5	25334.9	-0.0228505	0.0349873	0.425852	0.514032	0.865872
AKR1B1	1981.67	-0.0228697	0.0361207	0.401371	0.526382	0.868169
DNAJB11	2435.57	-0.0228726	0.0480118	0.226356	0.634239	0.908509
ZNF227	619.116	-0.0228886	0.0663574	0.118889	0.730243	0.93961
HDX	300.343	-0.0228988	0.0731412	0.0979971	0.754247	0.948135
PTPN11	5420.24	-0.0229028	0.0363868	0.396607	0.528847	0.868917
BCO2	96.3812	-0.0229031	0.139368	0.0269854	0.869517	0.975493
CCDC173	57.8027	-0.0229099	0.171073	0.0177116	0.894126	0.980235
ZNF181	411.029	-0.0229104	0.0638519	0.128381	0.720117	0.937196
SRRM2	25011	-0.0229196	0.0507525	0.203354	0.652027	0.915441
TAF2	1824.71	-0.0229283	0.0368698	0.387613	0.533557	0.870554
C3orf67	268.806	-0.0229371	0.0993429	0.0536928	0.816758	0.962484
PBX4	69.5067	-0.0229564	0.147702	0.0240871	0.876663	0.977127
LANCL1	2601.17	-0.0229845	0.0561577	0.167204	0.682609	0.926312
IMPA2	860.347	-0.022987	0.0615138	0.139819	0.708461	0.932797
OCIAD2	1330.69	-0.0229988	0.0636546	0.13057	0.717842	0.93655
EML5	407.207	-0.0230029	0.063086	0.133225	0.715112	0.93509
PCYT1A	1265.28	-0.0230431	0.0448717	0.263677	0.607605	0.899101
GPR37	506.071	-0.0230448	0.0894156	0.0661559	0.797018	0.957915
RNF123	1091.73	-0.0230458	0.0601487	0.146545	0.701859	0.930469
VPS18	1848.84	-0.0230495	0.0512922	0.201722	0.653335	0.915847
GPX7	581.402	-0.0230802	0.0724594	0.100931	0.750716	0.947086
LPCAT4	1233.1	-0.0230826	0.0677129	0.115764	0.733675	0.940054
EIF4EBP2	9867.2	-0.0230897	0.0416817	0.306391	0.579903	0.890508
TRIM27	2598.01	-0.02313	0.037628	0.377523	0.538932	0.873324
MAMLD1	122.936	-0.0231485	0.153497	0.0225627	0.8806	0.978352
ITFG3	1082.4	-0.0231881	0.0647494	0.12767	0.72086	0.937196
BRAP	1143.26	-0.023189	0.0466807	0.246958	0.619225	0.903027
VAMP5	218.345	-0.0232137	0.143301	0.0263281	0.871102	0.976061
C11orf48	430.244	-0.0232181	0.064901	0.128111	0.720399	0.937196
BARD1	1021.93	-0.0232233	0.0636793	0.133504	0.714827	0.93509
SP1	3316.59	-0.0232322	0.0425092	0.298406	0.584883	0.892174
STK4	1673.47	-0.0232481	0.0404139	0.330945	0.565103	0.885236
ZNF14	268.562	-0.0232578	0.0845568	0.0752827	0.783795	0.954862
RPA1	4130.08	-0.0232637	0.0370565	0.394506	0.52994	0.869218
IFFO2	962.949	-0.0232654	0.0814078	0.0820268	0.774569	0.9532
AP2A2	2848.67	-0.0232706	0.0394386	0.347523	0.555519	0.880213
GALE	1051.1	-0.0233095	0.060158	0.150766	0.697804	0.929188
CDC42EP3	2533.7	-0.0233413	0.0568087	0.169637	0.680435	0.925867
CNNM3	1693.83	-0.0233415	0.0391563	0.355042	0.551273	0.877955
TMEM57	2255.75	-0.0233424	0.0444659	0.275446	0.599702	0.896329
ZNF34	175.883	-0.0233448	0.0906663	0.0665245	0.796466	0.957814
FKBP4	1932.48	-0.0233551	0.044031	0.280903	0.59611	0.895597
MBNL2	1575.78	-0.0234203	0.0518538	0.203552	0.651869	0.915441
PREB	1481.13	-0.0234409	0.0561537	0.17384	0.676722	0.924772
ARSG	88.3161	-0.0234861	0.129158	0.0328906	0.856087	0.972126
MEN1	1798.23	-0.0234939	0.0376535	0.388732	0.532967	0.870554
CDK5R1	295.878	-0.0235232	0.0674965	0.121153	0.727788	0.93889
PAXIP1	927.702	-0.023561	0.0470111	0.251735	0.615856	0.902093
ESRP2	2036.33	-0.0235803	0.0491646	0.230061	0.631479	0.907404
HAGH	958.969	-0.0236023	0.0584157	0.163001	0.686408	0.926312
DNM3	16.493	-0.023618	0.312708	0.00570691	0.939782	0.989639
SH3RF2	1340.44	-0.0236343	0.0584899	0.164056	0.68545	0.926312
MTMR7	378.928	-0.0236363	0.0622275	0.144268	0.704075	0.930783
ANKRD44	152.649	-0.0236592	0.122568	0.0373333	0.846788	0.969419
WDR7	745.074	-0.0236769	0.0710864	0.110634	0.739424	0.941202
DUSP1	2106.46	-0.0236867	0.144045	0.0272133	0.868972	0.975493
PLXNA4	23.4916	-0.0236963	0.287175	0.0068467	0.934054	0.989005
RAD54B	237.188	-0.0237215	0.0932965	0.064784	0.799088	0.958079
COPS7A	600.708	-0.0237354	0.0728933	0.105951	0.744802	0.943742
CCDC71L	348.842	-0.0237408	0.0867035	0.0747221	0.784582	0.954862
GLTPD1	491.537	-0.0237617	0.0646675	0.13502	0.713283	0.934351
VAT1L	156.411	-0.0237633	0.242262	0.00922933	0.923465	0.987757
BBS7	831.769	-0.0237822	0.0515324	0.213511	0.644029	0.911351
ANKS6	1655.1	-0.0238066	0.0501305	0.225345	0.634997	0.9088
RAB30	557.361	-0.0238508	0.0680331	0.122546	0.726289	0.938592
MARK1	444.81	-0.0238725	0.0793932	0.0901908	0.763935	0.950432
OPCML	33.5194	-0.0238756	0.247887	0.00945228	0.922549	0.987757
CHRNA7	125.511	-0.0238807	0.130502	0.0335262	0.854718	0.971231
SLC8A2	38.0133	-0.0239372	0.234922	0.0103387	0.919011	0.98743
PXDN	19331	-0.0239557	0.0473666	0.255849	0.612987	0.901636
UTP15	526.492	-0.0239812	0.0669822	0.127448	0.721092	0.937196
C10orf32	322.442	-0.0239996	0.0698691	0.118205	0.73099	0.93961
RAP2B	1565.92	-0.0240345	0.0478212	0.252045	0.615639	0.902058
MGAT5	3408.79	-0.0240531	0.0381219	0.397961	0.528144	0.868886
TIGD4	85.981	-0.0241013	0.15369	0.0245441	0.875508	0.976955
NOSIP	1149.11	-0.0241069	0.0441641	0.297811	0.585258	0.892174
NUDCD1	1058.19	-0.0241206	0.0554446	0.189221	0.663566	0.919649
PEX11B	401.804	-0.0241713	0.0856757	0.0792744	0.778283	0.953984
STK38L	2387	-0.0241782	0.0385187	0.394188	0.530106	0.869218
MTAP	1530.69	-0.0241804	0.0443012	0.298036	0.585116	0.892174
USP5	3363.87	-0.0241819	0.0351583	0.47369	0.491295	0.856177
MUL1	995.102	-0.0241994	0.0635419	0.144359	0.703986	0.930783
INSR	4999.86	-0.0242064	0.0977506	0.0617151	0.803805	0.958836
SNCA	363.01	-0.0242145	0.113866	0.0450042	0.831996	0.965908
USP13	960.913	-0.0242412	0.0549861	0.194481	0.659213	0.918101
CUTC	248.794	-0.0242593	0.0942392	0.0660167	0.797227	0.95802
UPF3B	1796.26	-0.0242714	0.0364611	0.443152	0.505605	0.861969
GNA11	1593.98	-0.0242936	0.0629489	0.149099	0.699398	0.92975
ZNF580	607.05	-0.0243174	0.0705296	0.118324	0.730859	0.93961
CDYL2	676.479	-0.0243247	0.0756427	0.103064	0.748184	0.945973
LYRM1	583.149	-0.0243278	0.0655272	0.138309	0.709968	0.933521
RAB1A	6192.72	-0.0243278	0.0338333	0.517223	0.472029	0.846285
EML2	498.154	-0.0243394	0.0602084	0.163738	0.685738	0.926312
FABP7	27.6964	-0.0243513	0.239525	0.0102078	0.919524	0.987633
SYP	134.981	-0.0243648	0.130249	0.0346028	0.85243	0.970629
UBTD2	2914.05	-0.0243682	0.0378514	0.414318	0.519786	0.866681
EXT2	3511.99	-0.0243913	0.0300069	0.660095	0.416526	0.819978
MRTO4	861.378	-0.0244408	0.0622445	0.154089	0.694658	0.929188
MPPE1	394.462	-0.0244423	0.065802	0.138118	0.710159	0.933602
GPN1	926.627	-0.0244496	0.0459077	0.28382	0.594209	0.895597
CUL9	1382.2	-0.0244849	0.0594699	0.169649	0.680424	0.925867
ITGA9	584.701	-0.0245296	0.11621	0.0446411	0.832665	0.966148
RUVBL2	1992.2	-0.0245349	0.0375519	0.427338	0.513298	0.865872
NT5C3A	566.859	-0.0245477	0.055624	0.194627	0.659093	0.918036
PARVB	244.675	-0.0245482	0.0915198	0.0717376	0.788823	0.956834
CEP70	1110.55	-0.0245511	0.0414986	0.34998	0.554124	0.879337
TXLNG	1351.25	-0.0245596	0.0438315	0.312702	0.576027	0.887708
CNOT1	8493.11	-0.0245688	0.0365554	0.452088	0.501345	0.860213
APEH	3714.34	-0.0245701	0.0357387	0.471651	0.492229	0.856177
TGOLN2	4436.13	-0.0245981	0.0355523	0.478438	0.489131	0.854533
STXBP2	1540.44	-0.0245995	0.0474314	0.268767	0.60416	0.898389
SSH1	2215.16	-0.0246096	0.0505834	0.23645	0.626782	0.906119
RPS6KA4	775.547	-0.024634	0.0670296	0.135285	0.713014	0.934351
PARP14	1386.77	-0.0246391	0.0600264	0.168791	0.681189	0.926203
CARM1	3328.56	-0.0246445	0.0427135	0.331576	0.564732	0.884864
ZDHHC5	2688.08	-0.0246638	0.045169	0.298124	0.585061	0.892174
YPEL3	598.116	-0.0246884	0.0616562	0.160399	0.68879	0.926401
SNX22	99.8673	-0.0247626	0.113422	0.0475174	0.827441	0.964897
BZW2	1277.2	-0.0247643	0.0661964	0.139853	0.708427	0.932797
MFSD9	776.824	-0.0247761	0.0538796	0.21097	0.646008	0.911447
DOCK9	4360	-0.0247845	0.0752082	0.108787	0.741529	0.942087
CCDC71	948.65	-0.024787	0.0485097	0.260694	0.609644	0.900343
BABAM1	633.78	-0.0248321	0.0723958	0.117726	0.731514	0.939655
CYHR1	1637.79	-0.0248766	0.0529254	0.220623	0.638566	0.910044
ZNF211	698.39	-0.024938	0.0572588	0.189162	0.663615	0.919649
SKIV2L2	3029.21	-0.0249447	0.0385015	0.419629	0.517122	0.865872
C20orf196	145.284	-0.0249475	0.0942457	0.0701778	0.791078	0.957326
ELMOD1	52.4434	-0.0249759	0.168304	0.0220225	0.882027	0.97866
CRISPLD2	414.906	-0.0249763	0.0949721	0.0693796	0.792242	0.957326
ZBTB7A	695.567	-0.0250229	0.0520475	0.230975	0.630802	0.907135
NCKAP1	7014.01	-0.02503	0.0372561	0.451022	0.50185	0.860213
CEP135	839.486	-0.0250431	0.0503454	0.247453	0.618875	0.903027
DDX60L	114.56	-0.0250509	0.121717	0.0421305	0.837371	0.966853
HSD17B4	3833.61	-0.0250552	0.0371752	0.452868	0.500976	0.860213
AP2A1	3734.23	-0.0250766	0.038439	0.426255	0.513832	0.865872
ADIPOR2	3182.21	-0.0251011	0.0409502	0.37656	0.53945	0.87368
TMEM260	1050.16	-0.0251269	0.050072	0.251989	0.615678	0.902058
MAPRE2	1692.4	-0.0251642	0.0443577	0.321361	0.570791	0.886167
C10orf25	131.664	-0.0251661	0.105568	0.0569713	0.811349	0.961068
FTSJ2	898.724	-0.025177	0.0457338	0.302952	0.582038	0.89143
HEXA	523.58	-0.0251777	0.0665217	0.143758	0.704574	0.930946
IMPACT	1210.15	-0.0251847	0.0460424	0.299015	0.584501	0.892174
AC026740.1	33.0191	-0.0251878	0.199556	0.0160492	0.899189	0.982693
POLR3K	333.106	-0.0252094	0.0832576	0.091913	0.761759	0.950346
STT3A	4366.34	-0.0252357	0.0384583	0.431505	0.511251	0.865076
MTMR9	1039.65	-0.0252411	0.0506321	0.247499	0.618841	0.903027
VDAC1	2875.79	-0.0252453	0.0432227	0.342146	0.558593	0.881466
HLA-DRB1	15.7196	-0.0252571	0.338221	0.00552033	0.940773	0.990187
TRIM33	3813.67	-0.0252653	0.0469128	0.289508	0.590536	0.894082
GSTT1	465.884	-0.0252654	0.0536251	0.221849	0.637635	0.909606
INTS1	5242.37	-0.0252716	0.043013	0.344339	0.557335	0.881093
FCHO2	1335.53	-0.0253145	0.0569548	0.197646	0.656628	0.916872
CDNF	34.8239	-0.0253309	0.209576	0.014583	0.903881	0.983737
COL2A1	20797.7	-0.0253388	0.0794411	0.101571	0.749952	0.946818
CES2	1315.52	-0.0253423	0.0432947	0.342293	0.558509	0.881466
TXNL4A	1429.65	-0.0253522	0.0395943	0.409407	0.522271	0.866681
TMEM167A	5706.13	-0.025365	0.0381434	0.442507	0.505915	0.86223
NARG2	2137.9	-0.0253683	0.0416546	0.370346	0.542816	0.874087
PCSK7	2209.84	-0.0253785	0.0546118	0.216392	0.641803	0.911236
IFITM3	1311	-0.0253824	0.0486955	0.272665	0.601549	0.897355
EXOSC3	734.687	-0.0254092	0.0584883	0.188085	0.664515	0.919662
BBS12	269.291	-0.0254109	0.0862075	0.0865315	0.768634	0.951323
TATDN2	516.771	-0.0254392	0.0726716	0.121819	0.72707	0.938626
TFB1M	313.711	-0.0254505	0.0925327	0.0756354	0.783302	0.954862
CD58	95.6016	-0.0254645	0.123467	0.0423394	0.836974	0.966853
COG6	1312.84	-0.0254915	0.0410224	0.386455	0.534169	0.87075
ULBP3	118.562	-0.0254958	0.146568	0.0298659	0.862795	0.97384
MMP23B	42.0166	-0.0255195	0.224394	0.0128427	0.909773	0.98555
PEX13	1244.02	-0.0255324	0.04431	0.331202	0.564952	0.885093
PELI1	1334.79	-0.025551	0.0417056	0.374922	0.540334	0.873907
SETD9	140.542	-0.0255633	0.0966554	0.069739	0.791717	0.957326
POMC	109.053	-0.0255654	0.143152	0.0319441	0.85815	0.972733
SOCS1	111.158	-0.0255685	0.105051	0.0592422	0.807698	0.960382
NUDT3	645.018	-0.0255721	0.0535315	0.227664	0.633262	0.907994
DDX19A	1557.14	-0.0255787	0.0402266	0.404969	0.524534	0.867012
BMP2	952.494	-0.0255814	0.132263	0.0374836	0.846484	0.969419
CCT6A	7461.41	-0.0255884	0.0306762	0.693968	0.404818	0.814635
POMGNT1	2352.87	-0.0256101	0.0409872	0.390944	0.531804	0.869868
CCDC82	1123.39	-0.0256151	0.054818	0.21745	0.64099	0.911236
RAPGEF6	398.462	-0.0256566	0.0745169	0.118433	0.73074	0.93961
ZUFSP	641.743	-0.0256658	0.053002	0.23424	0.628398	0.906337
SRPRB	997.681	-0.0256696	0.0484149	0.280575	0.596324	0.895597
PPP1R9A	1674.41	-0.0256841	0.0617915	0.172852	0.677589	0.925066
MALT1	1062.7	-0.0257098	0.0647613	0.157707	0.691276	0.928472
GM2A	1360.62	-0.0257121	0.0457478	0.31614	0.573937	0.887357
PDXDC1	4390.95	-0.0257286	0.0367281	0.490884	0.483533	0.852053
TM9SF2	6032.79	-0.0257515	0.0301623	0.729247	0.393127	0.807225
ZFP36L1	6362.08	-0.0257607	0.0813154	0.100628	0.751077	0.947327
FBXL2	318.611	-0.0257893	0.0873944	0.0869765	0.768057	0.951233
SERP1	3351.41	-0.0258297	0.0343795	0.563429	0.452882	0.837879
TSSK4	123.494	-0.025878	0.127222	0.0410449	0.839451	0.967423
RIN2	842.83	-0.0258836	0.0499806	0.268063	0.604634	0.898389
CLASP1	4330.4	-0.0258901	0.050473	0.262392	0.608482	0.899623
RUFY3	1677.04	-0.0258909	0.0516343	0.250903	0.61644	0.902093
RAB12	759.082	-0.025893	0.0678147	0.14618	0.702213	0.930617
SRD5A1	475.965	-0.0258948	0.0646449	0.160745	0.688472	0.926401
ILDR2	518.732	-0.0259093	0.220309	0.0139642	0.905933	0.984653
RPRD1B	1224.53	-0.025915	0.0397013	0.42634	0.51379	0.865872
GIPR	666.031	-0.0259485	0.0871042	0.0886851	0.765856	0.950708
CSNK1G2	3420.65	-0.02595	0.0370203	0.491353	0.483324	0.852053
INPP5A	934.97	-0.0259521	0.0550648	0.222596	0.637069	0.909531
RADIL	168.523	-0.0259949	0.110495	0.055246	0.814174	0.961626
AQR	2305.04	-0.025999	0.0346592	0.562708	0.453171	0.837879
ZNF136	513.366	-0.0260495	0.0590182	0.194665	0.659062	0.918036
RNF219	760.446	-0.0260578	0.0454614	0.328569	0.566503	0.885614
BAX	2863.96	-0.0260622	0.0661981	0.155304	0.693518	0.929188
NRXN3	1685.34	-0.0260647	0.0690484	0.142298	0.706007	0.931242
IGSF9	3238.05	-0.0260669	0.0583092	0.199191	0.655375	0.916522
BCL2	146.817	-0.026095	0.118356	0.0487481	0.825256	0.964282
SLC27A5	121.297	-0.0261102	0.125991	0.0430744	0.835585	0.966826
PPM1L	1428.23	-0.0261126	0.0669122	0.15217	0.69647	0.929188
RGN	224.616	-0.0261502	0.134324	0.038004	0.845435	0.968789
ALG6	381.524	-0.0261826	0.0727131	0.129691	0.718752	0.936839
CD4	63.6466	-0.0262	0.184413	0.0202284	0.886901	0.978963
TRAK2	1543.98	-0.0262009	0.0473378	0.306471	0.579854	0.890508
MRFAP1	10084.2	-0.0262059	0.0403306	0.420277	0.516799	0.865872
TXNDC9	781.248	-0.0262068	0.0552523	0.224826	0.635387	0.9088
FBLIM1	3309.9	-0.0262482	0.0553334	0.22558	0.634821	0.9088
SLC24A1	445.175	-0.0263171	0.0637338	0.170958	0.679262	0.925705
INTS6	987.342	-0.0263532	0.048977	0.289849	0.590317	0.894082
HECW2	463.837	-0.026379	0.111798	0.055581	0.813622	0.961606
TACC2	1884.72	-0.0263897	0.0596567	0.196057	0.657923	0.917279
ACOT1	149.514	-0.0264377	0.129156	0.0420793	0.837469	0.96689
NCOA7	508.651	-0.0264627	0.0930702	0.0808215	0.776187	0.953482
UFC1	1734.56	-0.0264667	0.0415063	0.407216	0.523386	0.866681
FAM200A	587.839	-0.0264693	0.059026	0.201049	0.653876	0.916177
ACOT2	669.661	-0.0264766	0.07061	0.141138	0.707152	0.931996
VMP1	2959.11	-0.0265011	0.0511644	0.268128	0.604591	0.898389
DNAJC17	346.833	-0.0265061	0.0784328	0.114093	0.735531	0.940184
R3HCC1L	872.482	-0.026511	0.0522232	0.258155	0.61139	0.901091
TNS3	4867.34	-0.026525	0.0834556	0.101544	0.749985	0.946818
KIAA0319L	3248.06	-0.0265273	0.0437445	0.36725	0.544507	0.874623
PPP2R2A	2467.09	-0.026542	0.0343336	0.597769	0.43943	0.831994
ARIH2OS	18.6161	-0.0265508	0.292144	0.00819241	0.92788	0.987757
ENTPD1	806.681	-0.0265527	0.0525716	0.254526	0.613906	0.901693
XPO7	4109.18	-0.0265841	0.0341306	0.606371	0.436158	0.829884
CIB2	759.113	-0.0266053	0.0782105	0.116393	0.73298	0.940054
PTMA	27629.7	-0.0266084	0.0540228	0.242775	0.622209	0.904649
NDUFAF1	433.438	-0.026621	0.065486	0.164576	0.684978	0.926312
ALKBH1	359.149	-0.0266301	0.0699268	0.145306	0.703062	0.930753
EPM2AIP1	1846.51	-0.0266319	0.0603063	0.194084	0.659539	0.918101
SRA1	838.083	-0.0266344	0.0646233	0.169666	0.680409	0.925867
DDX20	1090.85	-0.0266592	0.0514447	0.267758	0.60484	0.898389
ARHGAP10	1078.41	-0.0266867	0.0587082	0.205922	0.649983	0.914753
CLDN4	4476.79	-0.026698	0.07267	0.134449	0.713863	0.934596
ATP13A4	185.673	-0.0266991	0.098926	0.0731207	0.786846	0.95584
ARPC1A	2410.6	-0.0267032	0.0348838	0.585381	0.444211	0.834586
CTNNB1	21671.8	-0.0267203	0.0311447	0.735293	0.391173	0.807077
KIAA0947	3156.81	-0.0267265	0.0383793	0.484239	0.486508	0.853299
BRD3	4777.8	-0.0267472	0.0488284	0.299303	0.584319	0.892174
UBN1	2714.82	-0.0267632	0.0470499	0.323106	0.569747	0.886157
PSMC2	2198.88	-0.0267804	0.0354943	0.568885	0.450702	0.835997
SLC39A8	551.885	-0.0267833	0.0837708	0.101598	0.74992	0.946818
USP51	387.759	-0.0268089	0.0734736	0.133251	0.715085	0.93509
ABCC5	3278.75	-0.0268094	0.0608809	0.194202	0.659442	0.918101
REEP2	906.996	-0.0268167	0.0564286	0.225281	0.635045	0.9088
HNRNPD	13861.3	-0.0268198	0.0365837	0.536037	0.46408	0.841427
ZFP37	310.371	-0.0268199	0.0883675	0.0920011	0.761648	0.950307
CNKSR3	865.917	-0.0268264	0.125369	0.0456142	0.830879	0.965624
TSPAN13	2481.68	-0.0268307	0.0479095	0.313535	0.575519	0.887708
SPSB4	1224.56	-0.0268458	0.063137	0.18025	0.671158	0.923018
PSIP1	4310.86	-0.0268848	0.044028	0.372812	0.541475	0.873907
CLCN3	3964.25	-0.0269007	0.0365912	0.540578	0.462193	0.84045
TOX4	2248.15	-0.0269113	0.03369	0.637044	0.424783	0.822496
TTC7B	635.845	-0.0269261	0.0700824	0.148023	0.700432	0.929931
ADCY1	487.157	-0.0269361	0.0819252	0.107621	0.742869	0.94288
SCAMP5	1899.69	-0.0269661	0.0409909	0.432643	0.510695	0.864766
NDRG3	796.869	-0.0270068	0.0519445	0.269809	0.60346	0.898171
NAPEPLD	380.573	-0.0270218	0.0681137	0.157335	0.691622	0.92849
DAZAP2	1660.01	-0.0270291	0.0558991	0.23383	0.628699	0.906337
GPX3	850.743	-0.0270422	0.0554965	0.23712	0.626294	0.905816
COL4A5	16361.6	-0.027064	0.0448565	0.363441	0.546602	0.875856
FAM203A	90.2846	-0.0271073	0.121719	0.0494788	0.823973	0.964225
ALKBH4	337.704	-0.0271184	0.0694704	0.152716	0.695953	0.929188
SMARCA5	9903.8	-0.0272016	0.0305779	0.789155	0.374356	0.79959
CLIC1	6767.42	-0.0272039	0.0470814	0.334148	0.563227	0.88381
ARHGAP30	40.3037	-0.0272079	0.172315	0.024938	0.874522	0.9769
GLA	645.546	-0.0272106	0.0789905	0.118717	0.73043	0.93961
DLGAP4	3514.47	-0.0272852	0.0421242	0.419049	0.517412	0.865872
NCOA2	2274.22	-0.0272943	0.0359322	0.576221	0.447797	0.83466
CREM	672.288	-0.0272952	0.0736919	0.137325	0.710954	0.933744
DCAF11	1720.16	-0.0273074	0.0385632	0.501647	0.478777	0.850669
C1orf106	3184.3	-0.0273166	0.042561	0.411904	0.521005	0.866681
UBB	4615.63	-0.0273374	0.0479762	0.325426	0.568365	0.885857
SPTY2D1	1017.61	-0.0273394	0.0411952	0.43971	0.507262	0.862718
AC115618.1	23.384	-0.0273503	0.239606	0.0129599	0.909363	0.98555
ZNF517	601.804	-0.0273583	0.0560774	0.237433	0.626066	0.905816
CARD10	1554.58	-0.0273733	0.060779	0.203151	0.652189	0.915481
EPHB2	3971.33	-0.0274107	0.0633494	0.187173	0.66528	0.919662
NCOR2	5218.89	-0.0274119	0.0641479	0.18263	0.669123	0.921651
TIGD2	377.22	-0.0274207	0.0682789	0.160934	0.688299	0.926401
PDXK	1773.17	-0.027462	0.0661485	0.172305	0.678072	0.925066
FAM58A	309.879	-0.0274771	0.0951032	0.0829561	0.773331	0.952929
FAR1	2575.91	-0.0274897	0.0431035	0.40548	0.524273	0.867012
SLCO2A1	356.572	-0.0275055	0.125523	0.0482185	0.826193	0.964477
C12orf65	704.697	-0.0275229	0.0601232	0.209135	0.647446	0.9125
PDZD11	476.077	-0.0275381	0.0698031	0.15631	0.692577	0.928514
ANTXR1	4837.03	-0.0275636	0.0426137	0.418508	0.517682	0.865872
DDB1	11663.5	-0.0275847	0.0303823	0.824525	0.363861	0.794253
KIAA1143	1732.29	-0.0275906	0.0401669	0.471652	0.492228	0.856177
C22orf29	1142.39	-0.0276184	0.0504278	0.299807	0.584004	0.892174
ESYT3	151.083	-0.0276397	0.111402	0.0615736	0.804026	0.958836
SNX19	2897.38	-0.0276743	0.0458133	0.36407	0.546255	0.875678
SERTAD2	1889.87	-0.0276778	0.0619017	0.200507	0.654312	0.916429
DYNC1LI1	2071.59	-0.0276783	0.0329993	0.702009	0.40211	0.813758
UPF1	5206.25	-0.0277128	0.0315419	0.77202	0.379593	0.801881
TRAPPC1	1519.92	-0.0277164	0.0443548	0.390173	0.532208	0.869951
CDH2	20479.4	-0.0277174	0.0562128	0.243041	0.622018	0.904461
SHOC2	1806.59	-0.0277177	0.038063	0.529088	0.466991	0.843455
TGFA	79.9318	-0.0277304	0.145376	0.0364397	0.84861	0.969548
RBM8A	4020.02	-0.0277411	0.0268407	1.06764	0.30148	0.762192
TRAF7	2413.7	-0.0277565	0.0398764	0.484662	0.486318	0.853299
ACACB	651.849	-0.0277635	0.0951253	0.0854862	0.769996	0.95173
DDX10	986.982	-0.0278347	0.0500352	0.309487	0.577995	0.889448
GMCL1	1666.19	-0.0278363	0.031314	0.7892	0.374342	0.79959
TAF5	373.363	-0.027847	0.0620146	0.201733	0.653326	0.915847
SH2D3A	720.039	-0.0278521	0.0747292	0.139149	0.709129	0.933301
MFSD3	747.438	-0.0279101	0.078743	0.125161	0.723503	0.938328
MPRIP	6191.71	-0.0279283	0.0348661	0.641447	0.423187	0.822469
TLE2	2260.08	-0.0279527	0.056145	0.249116	0.617698	0.902666
DNAJB6	4219.96	-0.0279562	0.0325902	0.734932	0.391289	0.807077
BCAR3	463.844	-0.0279567	0.0814469	0.117472	0.731793	0.939766
ENOX1	56.2118	-0.0279611	0.193212	0.0208921	0.885073	0.978688
CCDC85B	375.823	-0.0279676	0.0949869	0.0863145	0.768916	0.951393
C17orf97	169.924	-0.0279735	0.110269	0.0644135	0.799652	0.958079
CHP1	2747.16	-0.0279785	0.0592382	0.222641	0.637035	0.909531
NDUFV3	704.673	-0.0279921	0.0637997	0.19206	0.661208	0.919056
MT-ND1	22024.3	-0.0279971	0.0702664	0.15854	0.690504	0.927946
NRP1	1283.86	-0.0279992	0.117383	0.0568014	0.811625	0.961098
VPS35	4210.26	-0.028004	0.0333586	0.703697	0.401544	0.813407
TP73	53.4486	-0.0280339	0.172264	0.0266632	0.870291	0.975584
ARID4B	3500.61	-0.0280355	0.03593	0.608718	0.435271	0.829257
SAPCD2	401.468	-0.0280542	0.100387	0.0778121	0.780285	0.954588
EIF3J	2181.56	-0.0280666	0.0316848	0.784071	0.375899	0.800497
ZDHHC12	487.878	-0.0281034	0.0640752	0.191816	0.661409	0.919209
DBNL	2543.63	-0.0281131	0.0335447	0.702453	0.401961	0.813627
ELL	546.241	-0.028114	0.0557763	0.253958	0.614302	0.901935
CASK	5516.82	-0.0281225	0.162253	0.0302928	0.861828	0.973574
C9orf41	747.622	-0.0281232	0.0483714	0.337857	0.561069	0.882854
ZDHHC4	917.272	-0.0281363	0.0605475	0.215486	0.642501	0.911304
ZNF341	158.073	-0.0281365	0.0984932	0.0817759	0.774905	0.953308
HIPK3	1653.93	-0.0281429	0.0583698	0.232833	0.629431	0.906694
ECE2	103.159	-0.0281495	0.114755	0.060163	0.806239	0.959554
GPAM	1004.75	-0.0281575	0.051761	0.295407	0.586776	0.892798
TARSL2	635.564	-0.0281746	0.0562876	0.250724	0.616566	0.902093
METTL13	1285.44	-0.0281773	0.0492824	0.326749	0.56758	0.885701
RABGAP1L	1075.65	-0.0281839	0.0682284	0.1707	0.679491	0.925705
KISS1R	81.2444	-0.0281977	0.123073	0.0524459	0.818861	0.963152
TAF4B	107.853	-0.0282167	0.111347	0.0641879	0.799995	0.958079
LRRC43	111.717	-0.0282195	0.118086	0.0570726	0.811184	0.961068
CHRNE	23.5566	-0.0282207	0.255311	0.0122036	0.912037	0.985909
CDKN2AIP	994.393	-0.0282309	0.0547762	0.264975	0.606723	0.898662
SMARCC1	10933.2	-0.0282451	0.0406899	0.481868	0.487578	0.853299
MORN1	301.678	-0.0282597	0.0710379	0.158006	0.690999	0.928356
C3orf62	409.921	-0.028289	0.0667054	0.180391	0.671037	0.922984
C5orf24	2598.96	-0.0283283	0.0385154	0.540447	0.462248	0.84045
SLCO1A2	31.0568	-0.028336	0.248808	0.0130426	0.909076	0.98555
ACAD9	1162.48	-0.0283381	0.0501709	0.320438	0.571344	0.886167
STAU1	4605.38	-0.0283422	0.043647	0.420791	0.516542	0.865872
KRT8	85842.9	-0.0283446	0.054815	0.268193	0.604546	0.898389
DNASE1L2	26.3255	-0.0283489	0.23026	0.0151603	0.902007	0.983378
BOD1L1	3778.35	-0.028355	0.0553374	0.262279	0.608559	0.899646
ARIH2	2581.79	-0.0283604	0.0312392	0.823318	0.364212	0.794465
SMARCC2	4126.28	-0.0283708	0.0443767	0.408237	0.522866	0.866681
P4HB	9903.85	-0.0283801	0.0324505	0.76578	0.381526	0.803131
HECTD2	857.296	-0.0283844	0.0493656	0.330214	0.565533	0.885244
SYVN1	1159.44	-0.0283921	0.0500377	0.32146	0.570731	0.886167
ST8SIA1	130.656	-0.0283936	0.15207	0.0347204	0.852183	0.970629
KLHL25	835.932	-0.0283966	0.0548836	0.267648	0.604914	0.898389
CALR	18870.6	-0.0283978	0.0394431	0.517428	0.471941	0.846285
IQCH	85.3652	-0.0284086	0.118943	0.0571029	0.811135	0.961068
NELL1	15.9826	-0.0284267	0.311806	0.00824753	0.927639	0.987757
AHCYL1	4775.24	-0.0284338	0.0360993	0.619674	0.431168	0.826545
PIH1D2	97.0305	-0.0284597	0.137188	0.0429968	0.835731	0.966831
PSMD6	2336.15	-0.0284686	0.0390914	0.529164	0.466958	0.843455
YBX1	18126.1	-0.0284869	0.0466172	0.374186	0.540731	0.873907
PSMF1	1685.43	-0.0284999	0.0400997	0.505261	0.477198	0.849746
DOPEY1	1264.24	-0.028514	0.0442981	0.412759	0.520572	0.866681
EVC	1139.76	-0.0285396	0.0454577	0.393765	0.530327	0.869218
S100A13	359.649	-0.0285472	0.140234	0.0413308	0.838901	0.967423
MT-ATP6	49072.9	-0.0285626	0.0742442	0.148019	0.700436	0.929931
ZNF417	471.22	-0.028572	0.0630219	0.205533	0.650291	0.914835
SCARF2	1004.15	-0.0286278	0.0835748	0.116741	0.732596	0.939968
CELSR3	1892.05	-0.0286283	0.0467662	0.374772	0.540414	0.873907
ABHD12B	40.0334	-0.0286374	0.367507	0.00604747	0.938015	0.989005
SEMA4G	914.985	-0.0286538	0.0449405	0.40611	0.52395	0.867012
KCTD2	1259.74	-0.0286614	0.0470635	0.369636	0.543203	0.874129
RLIM	2201.66	-0.0286625	0.05585	0.263248	0.607897	0.899213
ZNF551	405.035	-0.0286855	0.0635628	0.203859	0.651623	0.915441
FAM134C	1720.21	-0.0286913	0.0539265	0.283773	0.594239	0.895597
ZNF799	195.35	-0.0287071	0.0810661	0.125733	0.722898	0.937793
C9orf96	51.292	-0.0287173	0.152039	0.0358111	0.849906	0.969751
SUV39H2	931.753	-0.0287469	0.0562881	0.26128	0.609242	0.90002
KIF2A	2255.25	-0.0287718	0.0507018	0.320791	0.571132	0.886167
RBPMS	2832.82	-0.0288174	0.0576916	0.249661	0.617314	0.902469
CTC-349C3.1	68.5256	-0.028826	0.15571	0.0341832	0.853318	0.970886
FZD8	1117.6	-0.0288287	0.0776068	0.138726	0.709551	0.933442
RNF170	1079.01	-0.0288313	0.0380158	0.575636	0.448028	0.83466
CA2	286.431	-0.0288521	0.171306	0.0275137	0.868257	0.975493
KDM5A	3283.85	-0.0288566	0.0547997	0.276488	0.599012	0.89631
ATG3	722.036	-0.028858	0.0486761	0.351078	0.553504	0.87902
C15orf39	3065.8	-0.0288725	0.0656455	0.193013	0.66042	0.918573
DAD1	1724.84	-0.0288728	0.0507469	0.322767	0.569949	0.886157
CEND1	16.6181	-0.0288974	0.318927	0.00799888	0.928735	0.987757
SGOL1	412.914	-0.0289015	0.0766049	0.142181	0.706122	0.93131
RGAG4	646.579	-0.0289289	0.0714884	0.163096	0.686322	0.926312
DAP	3024.93	-0.0289391	0.0435253	0.44126	0.506515	0.86226
HNF4A	4041.23	-0.0289857	0.0831171	0.122563	0.726271	0.938592
ORC6	1113.76	-0.0290504	0.0718305	0.164364	0.68517	0.926312
ACP6	494.887	-0.0290538	0.0983895	0.0866929	0.768424	0.951302
GEMIN5	1020.34	-0.0290867	0.0413727	0.493843	0.482218	0.852053
RNH1	1218.94	-0.0291086	0.0601183	0.233858	0.628677	0.906337
TMEM185B	574.584	-0.0291219	0.0674166	0.18688	0.665526	0.919662
TJP3	1218.35	-0.0291306	0.0574111	0.257071	0.61214	0.901164
POU2F2	102.99	-0.029131	0.123401	0.0556133	0.813569	0.961606
GRM3	81.7533	-0.0291429	0.131727	0.0491191	0.824603	0.964282
RNF10	4498.79	-0.0291697	0.0454776	0.410651	0.521639	0.866681
SPIN2B	117.867	-0.0291738	0.105523	0.0763493	0.782307	0.954862
TTLL4	1712.65	-0.0292448	0.0487363	0.360616	0.548164	0.876524
KLHL26	362.48	-0.0292869	0.0937448	0.0976204	0.754704	0.948345
IGF2BP1	12577.4	-0.0292899	0.0487065	0.360733	0.548099	0.876524
PLD3	10288.8	-0.0292984	0.0479726	0.373571	0.541064	0.873907
PSMC4	2212.48	-0.0293009	0.0341651	0.734458	0.391442	0.807077
PVRL1	2023.56	-0.0293181	0.0773204	0.142767	0.705545	0.931124
GORASP1	1560.47	-0.0293192	0.0430461	0.463061	0.496197	0.858105
UBP1	3430.9	-0.0293196	0.0359397	0.666007	0.414447	0.819245
EHBP1	1542.13	-0.0293285	0.0487194	0.362687	0.547018	0.876235
ANKRD32	807.764	-0.029361	0.0501261	0.344043	0.557505	0.88126
SEC61A2	612.554	-0.0293672	0.0639239	0.210406	0.646449	0.91171
RAC1	7357.09	-0.0293753	0.0286239	1.05389	0.304613	0.762952
SLC18B1	687.509	-0.0293825	0.0885446	0.11015	0.739973	0.941573
YWHAZ	29647.3	-0.0294027	0.0362282	0.659078	0.416886	0.820092
SGIP1	90.6081	-0.0294219	0.159618	0.033818	0.854095	0.971063
MTPAP	650.982	-0.0294257	0.0470044	0.391964	0.531269	0.869497
GPX8	2334.75	-0.0294349	0.0483939	0.369172	0.543456	0.874167
COA3	897.805	-0.0294383	0.0509705	0.333127	0.563823	0.884178
PURB	2643.43	-0.0294393	0.0570312	0.265908	0.60609	0.898662
CENPC	744.189	-0.0295024	0.0524025	0.316462	0.573741	0.887357
NUP155	1809.66	-0.0295145	0.0388785	0.576304	0.447765	0.83466
KCNC4	46.304	-0.0295196	0.190804	0.0240884	0.87666	0.977127
TALDO1	1965.89	-0.0295376	0.0494265	0.356087	0.550688	0.877646
VDAC3	2760.4	-0.0295396	0.0473819	0.387203	0.533773	0.870655
STAM	1038.04	-0.0295625	0.0600198	0.241748	0.622946	0.905091
DHX9	9501.66	-0.0295671	0.029006	1.04047	0.307712	0.765512
HEATR5A	579.209	-0.0296168	0.0670123	0.195489	0.658387	0.917751
CAPN2	3940.87	-0.0296232	0.0666108	0.198296	0.6561	0.916573
PROSER1	2710.31	-0.0296245	0.0435556	0.461575	0.496889	0.858105
C2orf68	1119.46	-0.0296312	0.0513508	0.33257	0.56415	0.8845
USP39	1803.66	-0.0296397	0.0386478	0.586215	0.443887	0.83431
PSMB10	49.4452	-0.0296424	0.154984	0.0367378	0.848	0.969474
TNFRSF10B	4923.7	-0.0296537	0.0497611	0.355757	0.550872	0.877646
LAMA5	15419.5	-0.029654	0.0554672	0.285903	0.592858	0.895347
ISOC1	1099.28	-0.0296777	0.0422817	0.493132	0.482534	0.852053
GTPBP10	619.618	-0.0296816	0.046638	0.404895	0.524572	0.867012
KCNN2	86.622	-0.0296928	0.204253	0.0208901	0.885079	0.978688
TIMP3	782.974	-0.0297546	0.0734217	0.164387	0.685149	0.926312
PPTC7	1147.82	-0.0297606	0.0443346	0.449439	0.502602	0.861141
FBXO32	199.343	-0.0298348	0.0945372	0.0994812	0.752453	0.947725
C11orf70	24.2797	-0.0298924	0.356266	0.0070791	0.932947	0.988813
MIXL1	78.3962	-0.0298958	0.1516	0.0386776	0.844089	0.968273
UBR1	1416.22	-0.0298978	0.0446744	0.447744	0.503408	0.861141
THSD7A	196.795	-0.0299361	0.107713	0.0763904	0.78225	0.954862
MAST1	321.702	-0.0299535	0.072337	0.171549	0.678739	0.925705
LRBA	5226.25	-0.0300251	0.0682427	0.193758	0.659807	0.918156
COQ6	158.259	-0.0300297	0.0993533	0.0914561	0.762334	0.950432
CEP89	1134.79	-0.0300555	0.0551671	0.296245	0.586246	0.892642
ST8SIA6	13.8643	-0.0301015	0.375766	0.00647556	0.935863	0.989005
USP35	852.569	-0.0301626	0.0667723	0.203454	0.651947	0.915441
CCDC124	2002.73	-0.0301864	0.0526837	0.327971	0.566856	0.885635
POLR2B	5622.2	-0.0302191	0.0325176	0.861693	0.353265	0.790285
BAG5	1401.06	-0.0302269	0.0463087	0.424696	0.514603	0.865872
JMJD4	240.404	-0.0303154	0.0846346	0.127769	0.720757	0.937196
DUSP10	267.864	-0.0303166	0.105865	0.0820409	0.77455	0.9532
CTR9	2575.58	-0.0303672	0.0326312	0.864196	0.352567	0.790252
DCAF4	508.611	-0.030401	0.0593151	0.262926	0.608117	0.899266
GLE1	1072.88	-0.0304012	0.0481055	0.400211	0.52698	0.868485
MAGI1	4659.86	-0.030411	0.0614051	0.245212	0.620467	0.903823
RPS6KA6	514.16	-0.0304458	0.0619995	0.241768	0.622932	0.905091
SLC16A5	495.296	-0.0304505	0.0775622	0.153752	0.694975	0.929188
GOLGA4	4509.63	-0.030482	0.0499494	0.372109	0.541857	0.873907
ARFGAP2	2422.91	-0.0305107	0.0331151	0.846415	0.357568	0.792506
TRAF6	628.503	-0.0305464	0.0533425	0.328464	0.566565	0.885614
MBTPS1	4831.33	-0.0305589	0.0382035	0.639904	0.423746	0.822496
KALRN	1586.76	-0.0305722	0.0732278	0.17389	0.676677	0.924772
SLC44A2	4296.07	-0.0305842	0.0454928	0.452573	0.501116	0.860213
CTC-241N9.1	20.653	-0.0305931	0.24733	0.0151949	0.901895	0.983378
PSMD11	3038.9	-0.0306043	0.0392695	0.605798	0.436374	0.829884
CCDC136	1119.64	-0.030606	0.0678916	0.202386	0.652802	0.915813
AP1AR	913.986	-0.030623	0.0616254	0.245957	0.619936	0.903372
S100Z	53.9195	-0.0306324	0.164558	0.0346819	0.852264	0.970629
PDPR	2530.94	-0.030665	0.0362393	0.714883	0.397828	0.810618
LMBR1	2976.88	-0.030668	0.040292	0.581297	0.445804	0.83466
KDM1A	9350.87	-0.0306792	0.0338908	0.819358	0.365368	0.795073
PPP1R10	2789.8	-0.0306835	0.0481279	0.408097	0.522937	0.866681
VASP	4534.13	-0.0306953	0.0321837	0.908984	0.340384	0.783828
REPIN1	4492.96	-0.0306997	0.0402382	0.580341	0.446179	0.83466
PHGDH	7335.99	-0.0307527	0.0635973	0.23245	0.629713	0.906694
DDX27	2072.16	-0.0307594	0.0398552	0.596161	0.440046	0.832005
PAOX	309.522	-0.0307998	0.0695508	0.195363	0.65849	0.91778
TFCP2	1645.75	-0.0308015	0.0440949	0.486615	0.485441	0.853137
LYRM5	281.978	-0.0308443	0.0802882	0.147738	0.700706	0.92997
BPNT1	862.567	-0.0308444	0.0412067	0.559899	0.454301	0.837879
TFF3	495.563	-0.0308658	0.0806747	0.145529	0.702845	0.930753
DENND2A	1927.8	-0.0308704	0.0488365	0.398632	0.527797	0.868791
SPEF2	298.999	-0.0308744	0.0893543	0.119093	0.73002	0.93961
MOB3B	865.876	-0.0308806	0.0723706	0.181703	0.669913	0.922083
PCDHB13	99.7287	-0.0308979	0.124586	0.0612466	0.804536	0.958836
RP11-1055B8.6	52.9976	-0.0308998	0.173842	0.0315574	0.859003	0.972841
CYR61	12677.2	-0.0309097	0.122226	0.0642622	0.799882	0.958079
ZNF503	1378.63	-0.0309211	0.0755703	0.1681	0.681806	0.92622
GEMIN6	398.233	-0.0309297	0.0734444	0.176827	0.674115	0.924348
ARHGAP24	724.226	-0.0309533	0.088167	0.123038	0.725762	0.938592
ALG2	938.291	-0.0309583	0.0490299	0.398541	0.527844	0.868791
HEXB	1308.57	-0.0309726	0.0530136	0.341558	0.558931	0.881609
LTBP1	5348.72	-0.0309769	0.0462269	0.449695	0.50248	0.861141
AGRN	20385.4	-0.0309991	0.0568199	0.297521	0.585441	0.892174
GTF3C5	2982.95	-0.0310007	0.0369646	0.702412	0.401975	0.813627
ZNF414	481.665	-0.0310298	0.0715259	0.188126	0.664481	0.919662
PVRL2	9118.27	-0.0310298	0.0391167	0.628859	0.427774	0.825162
KRAS	3678.3	-0.0310508	0.0375789	0.68236	0.408775	0.81581
FBXW2	2225.06	-0.0310787	0.0418486	0.551295	0.457789	0.83916
CDKN2A	64.0923	-0.0310989	0.283891	0.011905	0.913115	0.986011
TSTA3	973.516	-0.0311046	0.058403	0.283571	0.59437	0.895597
NARS	4266.4	-0.0311113	0.0271891	1.30802	0.252753	0.722204
SGTA	2747.37	-0.0311177	0.0318537	0.953371	0.328863	0.779298
GSAP	128.263	-0.0311388	0.14411	0.046449	0.829362	0.965224
GALNT2	4786.37	-0.0311907	0.049722	0.393503	0.530464	0.869218
FLVCR1	1173.33	-0.0312042	0.0473712	0.433468	0.510292	0.864766
WDR26	5774.39	-0.0312346	0.0345784	0.815553	0.366484	0.795605
LRRC28	469.649	-0.0312563	0.0632985	0.24423	0.621167	0.903858
NR2F2	2994.48	-0.0312636	0.0446411	0.49046	0.483722	0.852053
STARD7	3702.35	-0.0312657	0.0360508	0.751186	0.386101	0.804029
UBE2A	1471.15	-0.0312895	0.0503217	0.386023	0.534397	0.87075
C17orf75	898.421	-0.0313377	0.0435636	0.516156	0.472486	0.846585
SIL1	541.543	-0.0313582	0.082872	0.14201	0.706291	0.931448
MYO3B	16.9155	-0.0313653	0.38567	0.0065442	0.935524	0.989005
ANTXR2	1709.08	-0.0313767	0.0399494	0.614603	0.43306	0.828022
CANT1	2432.2	-0.0313774	0.0446051	0.494716	0.481831	0.852053
IDS	26.5482	-0.031383	0.254042	0.0150468	0.902372	0.983378
EMILIN2	997.951	-0.0314112	0.120884	0.0674444	0.795095	0.957432
NPHS1	15.8924	-0.0314131	0.325361	0.00922687	0.923476	0.987757
COPS6	2510.84	-0.0314154	0.045444	0.477828	0.489408	0.854813
PRKAG2	687.417	-0.0314159	0.0560446	0.314374	0.575009	0.887524
UBE2M	2190.67	-0.0314181	0.0538143	0.340489	0.559547	0.881897
CMTM3	2601.91	-0.0314433	0.0426917	0.540602	0.462183	0.84045
IFRD2	714.907	-0.0314491	0.0679517	0.213912	0.643718	0.911304
MGAT1	2112.32	-0.0314913	0.0374752	0.705628	0.400899	0.812687
ALDH16A1	937.459	-0.0315121	0.0484146	0.42255	0.515667	0.865872
ZBTB37	662.656	-0.0315235	0.0841705	0.140035	0.708246	0.932765
PPFIBP1	1854.21	-0.0315312	0.0518625	0.368536	0.543803	0.874336
IGIP	64.1609	-0.0315344	0.15108	0.0436353	0.834534	0.96678
TM9SF3	7462.69	-0.0315528	0.0328926	0.919616	0.337576	0.783328
MAD2L1	1442.75	-0.0315734	0.0640157	0.24388	0.621418	0.903858
ABTB1	347.342	-0.0315869	0.106265	0.0878618	0.766913	0.950708
ABL2	1528.62	-0.0315876	0.0573219	0.303176	0.581898	0.891356
DENND6A	1023.34	-0.0316138	0.0454831	0.481836	0.487592	0.853299
PHF14	2337.72	-0.0316153	0.0464549	0.463692	0.495904	0.858105
LUM	515.968	-0.0316265	0.346636	0.00823567	0.927691	0.987757
PCDH8	136.489	-0.0316511	0.261791	0.0148643	0.902963	0.983378
MRPL22	724.081	-0.03166	0.0691927	0.209754	0.646961	0.912128
YIPF5	1600.74	-0.0316836	0.0393813	0.647382	0.42105	0.821266
NEMF	2138.88	-0.0317042	0.0489237	0.419151	0.517361	0.865872
UBR5	4550.23	-0.031716	0.0477539	0.440136	0.507057	0.862573
RAB2A	3504.38	-0.0317299	0.0264556	1.43754	0.230538	0.701628
GPR156	23.4471	-0.0317443	0.269384	0.0139274	0.906056	0.984653
STT3B	6904.72	-0.0317465	0.0405625	0.611029	0.434401	0.82877
MAK16	615.643	-0.0318163	0.0587508	0.292813	0.588423	0.893446
ZNF835	131.845	-0.0318404	0.14238	0.0495755	0.823804	0.964202
TDRP	2184.89	-0.031874	0.0375574	0.71971	0.396239	0.809691
ALDH1L1	33.6836	-0.0318809	0.273984	0.0136473	0.907001	0.985072
INCA1	183.476	-0.0318813	0.0847974	0.141048	0.707241	0.93203
CPA1	39.5907	-0.0318882	0.199809	0.0254379	0.873281	0.976492
DFNB31	422.327	-0.0319042	0.0822151	0.15092	0.697657	0.929188
IGFBP3	614.685	-0.0319265	0.115525	0.076533	0.782052	0.954862
SF3B2	8100.69	-0.0319332	0.0292458	1.18977	0.275376	0.742775
UBR7	756.056	-0.0319386	0.0592946	0.289607	0.590473	0.894082
EXTL1	165.907	-0.0319616	0.0962658	0.109842	0.740324	0.941583
TMEM123	9921.31	-0.0319755	0.0281645	1.28898	0.256237	0.725277
PNKD	907.474	-0.0319932	0.0512397	0.390145	0.532223	0.869951
MRPS30	1202.62	-0.0319941	0.0470105	0.462241	0.496578	0.858105
ZNF35	450.308	-0.031995	0.0595349	0.288459	0.59121	0.894242
GGNBP2	2419.01	-0.0319954	0.0369909	0.746235	0.387671	0.804453
SPPL3	1949.68	-0.0320253	0.0486255	0.43345	0.510301	0.864766
CDK16	7019.92	-0.032033	0.0335784	0.908674	0.340466	0.783828
RNFT1	378.258	-0.0320373	0.0795433	0.161978	0.687342	0.926401
TMEM66	5345.05	-0.0320542	0.0479943	0.444916	0.504759	0.861365
CHRNB1	617.038	-0.0320689	0.0480975	0.445049	0.504696	0.861357
AIF1L	3411.67	-0.0320695	0.0436185	0.540845	0.462083	0.84045
TNPO3	2626.86	-0.0320874	0.0437378	0.538434	0.463082	0.840706
PIP5K1C	2490.52	-0.0320882	0.0352481	0.828131	0.362813	0.793544
CEP41	761.013	-0.0321007	0.0636906	0.254748	0.613751	0.901693
FAM155A	99.1733	-0.0321072	0.145934	0.0482474	0.826141	0.964477
TRIM14	102.131	-0.0321562	0.169197	0.0361412	0.849224	0.969604
CDK2	1541.48	-0.0321585	0.0485412	0.440405	0.506927	0.862573
PSENEN	479.933	-0.0322258	0.0668404	0.233205	0.629158	0.906628
FGFR1OP	706.442	-0.0323136	0.0535539	0.363748	0.546432	0.87568
EPRS	4153.29	-0.0323255	0.0455037	0.503459	0.477984	0.850167
PCDHA4	836.209	-0.0323458	0.0578059	0.313363	0.575624	0.887708
HIF1A	7110.48	-0.0323624	0.0374425	0.746657	0.387537	0.804439
MEST	5028.47	-0.0324319	0.0361515	0.805757	0.369378	0.797316
CHEK1	1318.97	-0.032434	0.0587675	0.306078	0.580097	0.890508
SDK2	1541.28	-0.032436	0.07491	0.186121	0.666165	0.919693
TTC40	367.816	-0.03247	0.103713	0.098415	0.75374	0.947933
MYL12B	5925.51	-0.0325188	0.061119	0.28445	0.593799	0.895597
PHF13	1628.16	-0.032522	0.0472638	0.473269	0.491487	0.856177
NICN1	462.975	-0.0325325	0.058938	0.304251	0.58123	0.891156
DGCR8	2123.59	-0.0325428	0.0437989	0.550436	0.45814	0.83916
ODF2L	2394.59	-0.0325464	0.0480316	0.460184	0.497538	0.858253
CADPS2	135.452	-0.0325558	0.128144	0.0651138	0.798589	0.958079
HMBOX1	853.664	-0.0325645	0.0726771	0.200476	0.654337	0.916429
PGM2L1	2223.37	-0.0325913	0.0479387	0.461503	0.496923	0.858105
PIBF1	766.985	-0.032602	0.0523019	0.387546	0.533592	0.870554
C16orf70	498.542	-0.0326227	0.0578437	0.317529	0.573097	0.887235
RBBP9	1035.82	-0.0326475	0.0708006	0.211063	0.645935	0.911447
MRI1	179.965	-0.0326766	0.0852099	0.147074	0.701347	0.930047
DTX3L	732.576	-0.0326769	0.0945174	0.119744	0.729312	0.939562
PRRC1	3240.64	-0.0326903	0.0391111	0.696435	0.403984	0.814542
CBR4	1237.35	-0.0326943	0.0645541	0.255662	0.613116	0.90164
SPRYD7	308.433	-0.0327051	0.0679406	0.231551	0.630376	0.906816
SAMD4B	4480.09	-0.0327193	0.0462364	0.500364	0.47934	0.850675
TMCO3	2992.27	-0.0327522	0.036278	0.815214	0.366583	0.795605
CSRP2	2233.42	-0.0327723	0.0636086	0.264856	0.606803	0.898662
GNB4	413.103	-0.032782	0.0945466	0.119877	0.729168	0.939511
PDCD11	2793.88	-0.0327854	0.0429337	0.58221	0.445447	0.83466
TMEM140	421.105	-0.0327875	0.0739997	0.196845	0.65728	0.916907
KIAA1217	4184.94	-0.0328085	0.0633647	0.268354	0.604438	0.898389
SMG6	2476.97	-0.0328303	0.0539127	0.370065	0.542969	0.874087
PDS5B	2222.82	-0.0328359	0.0439125	0.558129	0.455015	0.837879
ACVR2B	5454.08	-0.0328362	0.0677929	0.234058	0.628531	0.906337
DOCK2	10.5728	-0.032841	0.403645	0.00642418	0.936117	0.989005
SERF1B	87.6555	-0.0328546	0.129747	0.0642319	0.799928	0.958079
GSPT1	3804.7	-0.0328691	0.0460186	0.509242	0.475467	0.84798
MCM2	3608.36	-0.0328699	0.0463818	0.504303	0.477616	0.849947
STAC	261.261	-0.0328813	0.114992	0.0822339	0.774293	0.9532
ERVW-1	4.95416	-0.0328852	0.480368	0.00462982	0.945752	0.992002
DUSP18	150.149	-0.0329079	0.0836073	0.155037	0.693767	0.929188
RSG1	250.073	-0.0329667	0.0781985	0.177623	0.673424	0.923819
ACSS3	1659.53	-0.0329762	0.0457131	0.519865	0.470899	0.845627
NBAS	2549.93	-0.0329953	0.0591193	0.311584	0.57671	0.888105
PREP	1973.29	-0.0330253	0.0330885	0.997428	0.317934	0.772342
SPINT1	9734.12	-0.0330564	0.060286	0.300908	0.583314	0.892174
USP14	2941.1	-0.0330706	0.0336637	0.965234	0.325872	0.777423
ZFP36	434.37	-0.033113	0.10401	0.101681	0.749821	0.946818
CDKL1	74.2296	-0.0331719	0.146282	0.0515416	0.820402	0.963456
FOXK2	2560.74	-0.0331726	0.0298146	1.23931	0.265603	0.735296
RAB3IP	1845.33	-0.0331831	0.0448898	0.546367	0.459806	0.839616
EHHADH	338.184	-0.0332134	0.0958486	0.120199	0.728818	0.939329
MRPS18A	368.087	-0.0332221	0.080903	0.168381	0.681554	0.92622
MSRB1	386.453	-0.0332316	0.0940843	0.1247	0.723991	0.938545
SPAG5	1960.31	-0.0332421	0.0489344	0.460942	0.497184	0.858253
CDS2	3276.52	-0.0332503	0.0393109	0.714232	0.398043	0.810717
FSCN1	12796.1	-0.0332518	0.0443001	0.561518	0.453649	0.837879
LRFN4	510.103	-0.0332712	0.0752255	0.195213	0.658613	0.91778
RABAC1	1160.18	-0.033318	0.0555792	0.359399	0.54884	0.876754
MAP1LC3B	2271.17	-0.0333194	0.0366819	0.824611	0.363835	0.794253
TMEM106B	2331.36	-0.0333215	0.0373131	0.795279	0.372509	0.798692
SSB	5912.26	-0.0333255	0.0372471	0.801536	0.370635	0.798475
ZNF555	327.159	-0.0333635	0.0761114	0.191724	0.661485	0.919209
ZDHHC1	240.008	-0.0333692	0.180158	0.0347721	0.852074	0.970629
SGPP1	378.379	-0.0333842	0.0916518	0.131929	0.71644	0.936056
NPRL3	1479.77	-0.0333897	0.0571888	0.340657	0.55945	0.881897
SAP130	1736.99	-0.0334353	0.0428217	0.6102	0.434712	0.828855
NUDT8	70.3447	-0.0334876	0.170031	0.0387527	0.843939	0.968273
APC2	584.935	-0.0334933	0.119145	0.077061	0.781321	0.954862
IGSF3	4174.97	-0.0335044	0.0446577	0.562974	0.453064	0.837879
PABPC5	291.655	-0.033507	0.0699119	0.229201	0.632117	0.907598
RAD50	3375.61	-0.0335663	0.0495794	0.459889	0.497676	0.858341
LSG1	1186.98	-0.0335707	0.0482654	0.483304	0.486929	0.853299
PHOSPHO2	110.765	-0.0335981	0.126894	0.0699447	0.791417	0.957326
OXSM	205.635	-0.0336393	0.198525	0.0288726	0.865074	0.974434
ZNF823	343.674	-0.0336481	0.0686481	0.239877	0.624295	0.905658
ARF4	4656.71	-0.0336578	0.0335221	1.00849	0.315264	0.77134
MLF1IP	1659.9	-0.033664	0.0653569	0.266334	0.605802	0.898662
KPNB1	12971.9	-0.0336669	0.0337992	0.992192	0.319207	0.77333
SEL1L	3717.53	-0.0336869	0.0426754	0.622796	0.43001	0.826281
L1TD1	677.401	-0.0337117	0.1035	0.106156	0.744564	0.943721
IFI27L1	262.782	-0.033726	0.0775592	0.189522	0.663315	0.919649
DROSHA	2584.62	-0.0337325	0.0409531	0.677978	0.410284	0.817322
CDC7	980.605	-0.0337357	0.0555685	0.370389	0.542792	0.874087
METTL16	1552.94	-0.0337454	0.0465721	0.523783	0.469232	0.844719
PRDM4	1230.28	-0.033747	0.0416801	0.654951	0.418348	0.820502
GSTO1	1414.93	-0.0337563	0.0720869	0.219419	0.639483	0.910462
NUP188	2537.46	-0.0337617	0.041686	0.657247	0.417533	0.820098
VPS53	1650.64	-0.0337652	0.0614806	0.301016	0.583246	0.892174
EFS	2222.09	-0.0338158	0.0497297	0.462043	0.496671	0.858105
ZNF567	479.928	-0.0338203	0.0583089	0.336805	0.561679	0.883326
MCM7	5949.92	-0.0338239	0.0427663	0.627265	0.42836	0.825628
GRHL1	516.567	-0.0338299	0.0853789	0.156632	0.692276	0.92849
ZNF273	552.191	-0.0338358	0.0741015	0.208899	0.647631	0.912526
PSPC1	2441.42	-0.0338475	0.0458053	0.545789	0.460044	0.83962
PNPLA6	2274.62	-0.0338613	0.0472149	0.511828	0.474349	0.847742
TUSC3	2549.15	-0.0338744	0.0391552	0.750574	0.386295	0.804029
SLC20A1	1949.99	-0.0339047	0.0546126	0.387714	0.533504	0.870554
TBC1D31	548.137	-0.0339226	0.0512574	0.438225	0.50798	0.863136
EIF3M	3176.73	-0.0339319	0.0463759	0.533888	0.464977	0.841934
DEPDC1	935.846	-0.033933	0.0661263	0.263631	0.607637	0.899101
ATRN	3430.63	-0.0340303	0.0527379	0.41658	0.518649	0.866301
BCL7A	2065.41	-0.0340345	0.0459316	0.548851	0.458788	0.839313
SLMAP	1669.9	-0.0340353	0.04339	0.617002	0.432164	0.827468
AASDHPPT	1832.13	-0.0340381	0.0376281	0.816274	0.366272	0.795402
ERICH1	1019.12	-0.0340646	0.0433641	0.617732	0.431891	0.827249
SKP2	1994.96	-0.0340896	0.039547	0.744578	0.388198	0.804786
MEF2C	298.555	-0.0341301	0.0997176	0.118023	0.731188	0.93961
C21orf59	745.175	-0.0341507	0.0419537	0.662033	0.415843	0.819978
AKT3	1413.56	-0.0341697	0.0620141	0.303565	0.581656	0.891156
ZNF620	558.026	-0.0341699	0.0547898	0.388537	0.533069	0.870554
GPR180	477.711	-0.0341909	0.0644065	0.282126	0.595311	0.895597
LYAR	608.644	-0.0342004	0.0506832	0.4556	0.499687	0.859196
XRCC6	10871.5	-0.0342042	0.0279346	1.49682	0.221162	0.694029
DLEU7	34.0639	-0.0342652	0.22134	0.0238506	0.877266	0.977194
DPF1	137.634	-0.0342797	0.143264	0.0574369	0.810594	0.960889
NSUN5	878.924	-0.0343339	0.0524998	0.42676	0.513583	0.865872
S100A14	177.137	-0.0343438	0.165105	0.0432638	0.835229	0.966826
CEL	133.28	-0.0343542	0.117778	0.0849826	0.770655	0.951918
ANP32A	9058.43	-0.0343629	0.0352428	0.948895	0.330001	0.780364
TNRC18	6691.55	-0.0343759	0.0649062	0.280242	0.596543	0.895597
CBFA2T3	514.775	-0.0343824	0.0987611	0.12123	0.727704	0.938866
KIRREL	4625.09	-0.0344304	0.0605879	0.323842	0.569308	0.886034
CCT5	5839.14	-0.0344397	0.0379131	0.826075	0.36341	0.794078
FURIN	5500.63	-0.0344683	0.0705927	0.238836	0.625048	0.905715
ZKSCAN5	1049.47	-0.0344733	0.0445446	0.599088	0.438926	0.831685
ARC	22.1363	-0.0344839	0.285566	0.014323	0.904738	0.984051
MUC1	89.6025	-0.0345131	0.136559	0.0636916	0.800754	0.95856
BET1L	887.357	-0.0345133	0.0487079	0.500916	0.479098	0.850675
XPO6	2448.61	-0.0345149	0.0428351	0.646883	0.421229	0.821266
DDX6	4245.33	-0.0345432	0.0612951	0.317835	0.572912	0.887212
ANXA9	300.032	-0.0345486	0.0847898	0.164625	0.684934	0.926312
ZNF687	2152.42	-0.034549	0.0378097	0.833365	0.361301	0.793071
GRHL2	2251.98	-0.0345533	0.0735926	0.221874	0.637616	0.909606
EXOSC2	910.823	-0.0345546	0.058967	0.343392	0.557878	0.881409
ENTPD4	4475.88	-0.0345783	0.039069	0.780526	0.37698	0.800939
TROVE2	1976.03	-0.034583	0.0469559	0.542272	0.461492	0.84045
FBXW8	1074.51	-0.0345991	0.0420084	0.678181	0.410214	0.817322
SARM1	599.356	-0.034679	0.0750105	0.213815	0.643794	0.911304
EZH2	2683.79	-0.0346889	0.0445358	0.608588	0.43532	0.829257
GINM1	1090.72	-0.0347083	0.0528269	0.432485	0.510772	0.864766
TBC1D26	26.4424	-0.0347214	0.299493	0.0134604	0.907638	0.985204
ZFR2	190.547	-0.0347284	0.0911936	0.144602	0.703748	0.930783
HDGFRP2	3626.53	-0.0347502	0.0422206	0.673812	0.411726	0.818273
C17orf67	53.8647	-0.0347865	0.166307	0.0436334	0.834537	0.96678
RNPS1	4267.75	-0.0348128	0.0345648	1.01423	0.313891	0.771179
FAM49A	69.2803	-0.0348252	0.176142	0.0389308	0.843586	0.96813
SEPT10	2258.84	-0.0348878	0.0314244	1.23264	0.266895	0.735296
MAP2K2	3333.76	-0.0348903	0.0404617	0.742978	0.388709	0.805045
CDK6	4904.1	-0.0348981	0.04414	0.625305	0.429083	0.825909
GSN	4029.7	-0.0349229	0.0537668	0.422764	0.515561	0.865872
MAP3K13	739.664	-0.0349358	0.0536537	0.425295	0.514307	0.865872
GLTPD2	183.517	-0.0349557	0.116332	0.0904197	0.763644	0.950432
PDF	101.343	-0.0349719	0.138972	0.0630853	0.801684	0.958621
DSCC1	345.535	-0.0349816	0.0778473	0.202614	0.652619	0.91573
PSMD7	2454.99	-0.0349824	0.0320049	1.19364	0.274597	0.741886
TOMM70A	1973.11	-0.0349905	0.0347469	1.01127	0.314598	0.77134
APRT	874.409	-0.0349966	0.0538732	0.421092	0.516393	0.865872
PPP1R3E	137.53	-0.0350037	0.104501	0.112261	0.737585	0.940752
SRP9	8104.04	-0.0350307	0.0421295	0.690641	0.405946	0.814953
ZWILCH	1176.87	-0.0350393	0.0475753	0.543544	0.460968	0.840253
WDR46	1219.63	-0.0350432	0.0563713	0.385476	0.534687	0.87075
PEX10	498.403	-0.0350636	0.0589642	0.352659	0.552612	0.878653
LMOD1	482.197	-0.0351148	0.153391	0.0530135	0.8179	0.962802
GARS	2959.7	-0.0351261	0.0642884	0.297093	0.585711	0.892174
ALAS1	1157.43	-0.0351772	0.0415633	0.71509	0.397759	0.810591
EFNB1	1120.3	-0.0351861	0.0758035	0.213539	0.644007	0.911351
TRERF1	532.938	-0.0352894	0.0601137	0.344571	0.557203	0.881093
ZNF530	180.514	-0.0353127	0.0847855	0.174023	0.67656	0.924772
VPS4A	1476.37	-0.0353337	0.0582487	0.367744	0.544236	0.874439
TMEM189	526.019	-0.0353456	0.0635845	0.307531	0.579199	0.89031
VWA1	1127.31	-0.0353459	0.0623453	0.320325	0.571413	0.886167
SYT11	618.377	-0.0353668	0.401985	0.00736407	0.931614	0.988586
CCDC30	362.845	-0.0353902	0.0853445	0.172269	0.678103	0.925066
WNT11	252.118	-0.0354554	0.131436	0.0728503	0.787231	0.955954
PIGM	643.201	-0.0354621	0.0576639	0.37818	0.538579	0.872849
HNRNPF	8041.6	-0.0354631	0.0315021	1.26844	0.260059	0.729228
TENM3	4333.77	-0.0354965	0.0692942	0.26147	0.609112	0.90002
TAF9B	972.287	-0.0354997	0.0616947	0.330814	0.56518	0.885244
CASKIN2	1407.93	-0.0355038	0.0603115	0.344448	0.557273	0.881093
E2F3	1626.06	-0.0355145	0.0404817	0.768355	0.380726	0.802488
ULK2	1476.01	-0.03557	0.0447012	0.635034	0.425515	0.823219
ATAD3B	1113.5	-0.0355736	0.062897	0.32034	0.571403	0.886167
DIRC2	587.019	-0.035579	0.0678218	0.274624	0.600247	0.896329
ZNF230	212.11	-0.0355999	0.0772838	0.212238	0.645019	0.911383
VGF	28.6294	-0.0356052	0.2771	0.0160837	0.899082	0.982693
ASB1	1762.44	-0.0356156	0.0405385	0.771046	0.379894	0.801881
CCDC69	352.973	-0.0356203	0.0758043	0.221572	0.637845	0.909606
TTPAL	1269.2	-0.035686	0.0495986	0.518807	0.471351	0.845933
ARCN1	5695.02	-0.0356967	0.0354936	1.00941	0.315045	0.77134
FRG1B	602.023	-0.0357153	0.0647025	0.304254	0.581228	0.891156
MED8	471.537	-0.0357205	0.055923	0.407713	0.523133	0.866681
TRAF2	644.196	-0.0357207	0.0532268	0.45103	0.501846	0.860213
HNMT	327.168	-0.0357464	0.101723	0.124492	0.724213	0.938583
CADPS	2055.4	-0.0357655	0.113886	0.0987384	0.753349	0.94786
FCHSD1	925.353	-0.0357781	0.0824429	0.187963	0.664617	0.919662
ADNP	6701.92	-0.0357849	0.0544593	0.431583	0.511213	0.865076
CPEB1	6.34307	-0.0358221	0.495455	0.00516105	0.942729	0.991214
ARHGEF35	146.691	-0.0358562	0.104297	0.118306	0.73088	0.93961
SNX29	665.226	-0.0358755	0.0593189	0.366279	0.54504	0.875112
ST3GAL5	452.879	-0.0358799	0.0663883	0.291028	0.589562	0.893598
SDSL	230.867	-0.0358846	0.0979253	0.134478	0.713833	0.934596
DDX24	4174.07	-0.0358893	0.0303967	1.39169	0.238121	0.707829
TTLL7	1535.81	-0.0359756	0.0570919	0.399359	0.527421	0.868791
RECQL4	1053.2	-0.0359807	0.0634423	0.32229	0.570235	0.886157
GPC6	7458.46	-0.0359853	0.0516193	0.4858	0.485807	0.853299
EIF3C	417.985	-0.0359857	0.063318	0.32229	0.570235	0.886157
GSE1	4954.89	-0.0360056	0.0383346	0.883732	0.347181	0.787131
KLHL18	1015.79	-0.0360125	0.0524134	0.470868	0.492588	0.856305
TAF4	929.823	-0.0360133	0.0549389	0.429187	0.512388	0.86574
ATF6	2238.09	-0.0360214	0.0412894	0.761092	0.382987	0.803311
FKBP3	2964.39	-0.0360419	0.0537254	0.451449	0.501648	0.860213
MAN1A2	3447.02	-0.0360512	0.0481792	0.559206	0.45458	0.837879
SGCG	19.7309	-0.0360539	0.296788	0.0147402	0.903367	0.983657
TSEN15	824.372	-0.0360549	0.0631473	0.326982	0.567441	0.885635
NUDT18	183.9	-0.0360593	0.100774	0.128326	0.720174	0.937196
FAM173B	350.383	-0.0360653	0.065999	0.299605	0.58413	0.892174
DPYSL4	2035.81	-0.0360804	0.0776255	0.215866	0.642208	0.911304
COCH	341.08	-0.0361603	0.077867	0.216053	0.642064	0.911236
KIAA1671	1755.05	-0.0362235	0.049708	0.530886	0.466234	0.842713
RPS6KC1	1296.67	-0.0362261	0.0452687	0.639653	0.423836	0.822496
TENM2	73.1328	-0.036229	0.220855	0.0270894	0.869268	0.975493
EMC6	75.6434	-0.0362443	0.136116	0.070385	0.790777	0.957326
RNF6	1173.35	-0.0362533	0.0570348	0.404855	0.524592	0.867012
MBOAT2	1386.36	-0.0362899	0.0453452	0.640655	0.423474	0.822496
RWDD1	794.063	-0.0363418	0.0617769	0.34637	0.556175	0.880649
ZKSCAN1	7494.32	-0.0363754	0.047144	0.595426	0.440328	0.832005
MAPT	105.213	-0.0363775	0.113864	0.102035	0.749401	0.946571
MFSD12	1130.7	-0.0363835	0.0559195	0.422962	0.515463	0.865872
GLUD1	2213.67	-0.0363978	0.0436536	0.695296	0.404369	0.814635
PRKCG	498.042	-0.0365024	0.107669	0.113973	0.735666	0.940184
ATG4C	395.54	-0.0365169	0.0766832	0.227092	0.633689	0.908313
RSF1	4649.5	-0.0365308	0.0578624	0.398078	0.528084	0.868886
DDX25	75.0345	-0.0365488	0.161436	0.0512314	0.820934	0.963456
EIF1AX	3827.02	-0.0365494	0.0300367	1.4795	0.223853	0.6963
MINPP1	1598.83	-0.0365718	0.0466557	0.613344	0.433531	0.828022
RHOQ	1163.19	-0.0365823	0.0520618	0.493129	0.482535	0.852053
RASGRP2	46.8114	-0.0365938	0.23428	0.024588	0.875398	0.976955
PHACTR4	2974.32	-0.036606	0.048965	0.55779	0.455152	0.837879
NDEL1	1149.45	-0.0366333	0.0456245	0.642781	0.422706	0.822012
NBL1	62.0483	-0.0366508	0.15135	0.0583207	0.80917	0.960406
CMPK1	2099.26	-0.0366579	0.0454554	0.652308	0.419289	0.820609
TRMT10C	937.2	-0.0366591	0.0578013	0.402586	0.525757	0.867752
SLX4IP	140.955	-0.0366708	0.110624	0.110086	0.740046	0.941583
BZW1	5985.13	-0.0366801	0.0325589	1.26967	0.259828	0.728954
DLG5	4709.67	-0.0366818	0.0567952	0.418	0.517937	0.865872
MEA1	919.36	-0.0366939	0.0574851	0.407916	0.523029	0.866681
CAP1	6292.83	-0.0367058	0.0493163	0.554256	0.456584	0.838532
MED16	2338.36	-0.0367077	0.0508138	0.521388	0.47025	0.845627
CDC42BPA	1704.16	-0.0367205	0.0449249	0.666811	0.414166	0.819245
PPM1B	2234.94	-0.0367293	0.0488191	0.563919	0.452686	0.837713
KIF27	540.935	-0.0367349	0.0724916	0.25612	0.612798	0.90154
SLC34A2	137.452	-0.0367508	0.258823	0.0201171	0.887211	0.978963
DOPEY2	1543.77	-0.0367571	0.0622937	0.348023	0.555234	0.880105
CYB5R2	645.673	-0.0367587	0.0629259	0.342365	0.558467	0.881466
AACS	1278.25	-0.0367753	0.0470154	0.61026	0.43469	0.828855
LIMD2	2582.81	-0.036792	0.0322122	1.30298	0.25367	0.72295
SKIDA1	599.134	-0.0368135	0.0800252	0.212886	0.644515	0.911383
HSPD1	10098.6	-0.0368154	0.0258569	2.03	0.15422	0.62798
FBXO21	2816.61	-0.0368189	0.0379696	0.941684	0.331845	0.782026
SCAF11	4397.8	-0.0368238	0.0341074	1.1657	0.280286	0.744297
ANKRD17	5433.16	-0.0368403	0.0421152	0.763938	0.382099	0.803297
UTP6	1578.99	-0.0368419	0.0391766	0.885237	0.346771	0.787095
AMOTL1	4160.39	-0.0368516	0.0631233	0.341017	0.559243	0.881851
SZT2	1181.23	-0.0369165	0.0462777	0.63695	0.424818	0.822496
PLGLB1	20.281	-0.036943	0.252051	0.021001	0.884776	0.978688
PPP1R35	317.794	-0.0369763	0.14347	0.0656273	0.797813	0.958079
ELAVL1	4531.87	-0.0369823	0.0386068	0.916755	0.338328	0.783328
PIGO	923.171	-0.036987	0.0474011	0.608341	0.435413	0.829326
PTP4A2	4321.7	-0.0370083	0.0375222	0.969546	0.324794	0.776909
NUFIP2	3629.6	-0.0370193	0.044149	0.701105	0.402413	0.813927
HLA-DMA	144.203	-0.0370756	0.0958016	0.149726	0.698797	0.929521
TUFT1	1661.97	-0.0370992	0.0711279	0.271587	0.602269	0.897605
KLF16	388.147	-0.0371075	0.0941428	0.154258	0.694499	0.929188
RECQL	1167.87	-0.0371075	0.0401499	0.855513	0.354997	0.790669
H2AFY2	6322.3	-0.0371078	0.0356312	1.08294	0.298041	0.759802
TMEM80	385.203	-0.0371102	0.0918655	0.16282	0.686574	0.926401
TIPRL	1061.17	-0.0371182	0.0497036	0.557164	0.455405	0.837879
DBF4B	700.623	-0.0371319	0.0575275	0.416401	0.518738	0.866301
EDNRA	758.806	-0.03717	0.0744116	0.250145	0.616973	0.902417
SRI	1595.17	-0.0371731	0.0546651	0.464146	0.495693	0.858105
PALB2	670.357	-0.0371818	0.0558355	0.443715	0.505335	0.861944
SAR1A	3246.61	-0.0371843	0.0413473	0.807443	0.368877	0.797316
CERCAM	624.625	-0.0371873	0.0739111	0.252619	0.615237	0.901952
OPN3	327.661	-0.0372138	0.074365	0.249359	0.617527	0.902597
BLOC1S3	180.912	-0.0372166	0.0956598	0.151336	0.697262	0.929188
CHMP4B	3738.58	-0.0372222	0.0416674	0.796857	0.372035	0.798692
LYST	665.557	-0.0372248	0.0720878	0.266299	0.605825	0.898662
C15orf38	473.445	-0.037292	0.0757969	0.241281	0.623283	0.9054
CEP170B	3815.12	-0.0373056	0.0392172	0.903739	0.341781	0.785109
GRM2	19.4481	-0.0373156	0.240892	0.0239704	0.87696	0.977128
NKRF	600.984	-0.0373277	0.0644065	0.334686	0.562913	0.883697
LIPG	721.79	-0.0373292	0.123606	0.0895808	0.764711	0.950432
CHD7	7591.12	-0.037341	0.0653651	0.325238	0.568477	0.885857
SLC26A1	83.9726	-0.0373657	0.134055	0.077855	0.780226	0.954588
MOB1A	5038.64	-0.0373829	0.041878	0.797366	0.371882	0.798692
WDR4	252.205	-0.0373964	0.0773174	0.233134	0.62921	0.906628
GSR	1904.58	-0.0373989	0.0352182	1.12938	0.287908	0.749781
KNSTRN	823.588	-0.0374023	0.0664146	0.315741	0.574179	0.887357
ERI2	490.78	-0.037449	0.0653805	0.327462	0.567157	0.885635
RP11-210M15.2	45.7218	-0.0374791	0.150995	0.061542	0.804075	0.958836
PON2	1846.11	-0.0375577	0.0444625	0.713952	0.398135	0.810792
LYPLA2	4095.41	-0.0375826	0.0390329	0.926652	0.335735	0.78296
AP1M2	2470.06	-0.0375852	0.041375	0.827947	0.362867	0.793544
FLNA	65392.2	-0.0375866	0.0639258	0.345666	0.556577	0.880649
SAMM50	1460.14	-0.0375908	0.0436994	0.74085	0.389389	0.805768
RRP15	813.374	-0.0376153	0.0465304	0.652347	0.419275	0.820609
ADAM8	382.526	-0.0376397	0.105861	0.127069	0.721491	0.937259
NOMO2	1790.35	-0.0376463	0.0448165	0.706394	0.400644	0.812438
PRRT3	556.645	-0.037656	0.0790788	0.226751	0.633944	0.908318
SMPD2	243.738	-0.0376933	0.0919623	0.168044	0.681856	0.92622
CLOCK	754.89	-0.0377396	0.0475913	0.628792	0.427799	0.825162
PSMD9	186.719	-0.0377396	0.0916709	0.169232	0.680795	0.925876
DIRAS2	37.159	-0.037758	0.311211	0.014898	0.902854	0.983378
WHSC1	8191.96	-0.0377982	0.0351466	1.15493	0.28252	0.745388
ABHD4	1204.74	-0.0378464	0.0552844	0.468506	0.493675	0.857199
TAF12	429.672	-0.0378636	0.0635999	0.354645	0.551496	0.878023
CCDC108	65.8932	-0.0378876	0.17724	0.0450124	0.831981	0.965908
FTSJ1	704.06	-0.037915	0.0634632	0.356614	0.550393	0.877646
KIAA0020	1124.45	-0.0379289	0.0468335	0.656042	0.417961	0.820442
RP4-758J18.2	510.203	-0.0379384	0.0601934	0.396841	0.528725	0.868917
UBXN7	3947.33	-0.0379463	0.0505278	0.561072	0.453829	0.837879
LEPRE1	2631.89	-0.0379595	0.0508438	0.557976	0.455077	0.837879
ZBTB40	2548.77	-0.0379663	0.0547069	0.480893	0.488018	0.853608
LAP3	1578.81	-0.0379814	0.0654444	0.335876	0.562219	0.883512
HHLA3	99.8194	-0.0380025	0.120019	0.100087	0.751725	0.947491
PRRC2B	16431.4	-0.0380191	0.0609756	0.387771	0.533474	0.870554
HSPE1	1175.01	-0.0380258	0.0515105	0.546325	0.459823	0.839616
JAGN1	792.59	-0.0380276	0.0592818	0.411066	0.521429	0.866681
FAM227B	104.46	-0.0380343	0.10714	0.126074	0.722538	0.937599
TFDP1	2312.5	-0.0380352	0.0501094	0.577618	0.447248	0.83466
TGFB1I1	576.107	-0.0381018	0.0982732	0.151268	0.697327	0.929188
ZMAT5	226.89	-0.0381127	0.0783144	0.236452	0.62678	0.906119
PPARD	789.712	-0.0381413	0.0453977	0.705013	0.401104	0.812991
ATP6V0A1	2293.42	-0.0381581	0.0438359	0.759104	0.383609	0.803347
BCAR1	2748.02	-0.0381644	0.0672694	0.321162	0.57091	0.886167
ZBTB8A	384.661	-0.0382446	0.0718543	0.283158	0.594639	0.895597
LMX1B	1780.73	-0.0382828	0.100411	0.145692	0.702687	0.930753
ATP6V0D1	1637	-0.0382961	0.0522124	0.538431	0.463083	0.840706
AGAP9	35.9509	-0.038297	0.189493	0.0407504	0.840021	0.967423
AAR2	961.947	-0.0383103	0.0474275	0.6499	0.420148	0.82079
TAOK1	5353.02	-0.0383191	0.0551147	0.483254	0.486952	0.853299
TDP2	2009.05	-0.0383212	0.0515615	0.553491	0.456895	0.838576
EPN2	815.87	-0.0383525	0.0671487	0.325915	0.568075	0.885857
EIF2B2	575.727	-0.0383642	0.0724624	0.279982	0.596713	0.895597
RALGPS1	1276.3	-0.0383657	0.0611219	0.395828	0.529252	0.869095
MKNK2	4048.89	-0.0383792	0.0375427	1.04332	0.30705	0.764692
MAP7D1	5235.75	-0.0384216	0.0637039	0.360656	0.548142	0.876524
DDX46	3834.4	-0.0384656	0.026761	2.06752	0.150466	0.623027
ILDR1	96.0166	-0.0384978	0.116201	0.109881	0.74028	0.941583
ATP1B3	2056.82	-0.0385193	0.0570708	0.454249	0.500324	0.85964
C1orf174	666.718	-0.0385496	0.0565555	0.46438	0.495584	0.858105
SEC22C	1270.04	-0.0385902	0.0482441	0.638419	0.424284	0.822496
CTD-2600O9.1	8.0693	-0.0386051	0.424259	0.00828264	0.927485	0.987757
CEP19	169.827	-0.0386497	0.099982	0.14902	0.699473	0.92975
IYD	20.0589	-0.0386691	0.251026	0.0238326	0.877312	0.977194
IGHMBP2	663.775	-0.038673	0.0460684	0.704305	0.401341	0.813357
MTIF2	975.07	-0.0386921	0.0465226	0.692199	0.405417	0.814845
ARL2	601.557	-0.0387095	0.0648364	0.357323	0.549997	0.877646
DUSP8	667.53	-0.0387263	0.107733	0.129168	0.719296	0.937192
POLH	321.926	-0.0387382	0.103919	0.138392	0.709885	0.933521
PRPF40A	6536.17	-0.03874	0.0349497	1.22447	0.268485	0.736517
VAMP7	1048.08	-0.0387605	0.039993	0.94023	0.332219	0.782056
FBXW7	1258.63	-0.0387634	0.0405791	0.912195	0.339533	0.783458
POU2F1	2151.47	-0.0387822	0.0776833	0.249198	0.617641	0.902666
GPR137	953.885	-0.0387946	0.0616578	0.393834	0.530291	0.869218
F11R	4832.74	-0.0388012	0.0513027	0.571476	0.449673	0.835491
ADRM1	1426.6	-0.038834	0.0398884	0.948496	0.330102	0.780406
ZNF862	551.033	-0.0388498	0.0650071	0.358412	0.549389	0.877252
BTN3A1	307.084	-0.0388575	0.0881651	0.194087	0.659537	0.918101
AKAP11	1912.31	-0.0388912	0.0514088	0.571217	0.449776	0.835543
LIMD1	1663.54	-0.0388915	0.0551657	0.498097	0.480337	0.851159
H2AFV	4065.51	-0.0388931	0.0570786	0.464829	0.495376	0.858105
CCZ1	792.192	-0.0389038	0.0442231	0.77322	0.379223	0.801861
PDIA6	7379.53	-0.0389332	0.0362509	1.15396	0.282723	0.745388
GTF2A1	2402.86	-0.0389345	0.0460101	0.71666	0.397242	0.810408
USP24	3120.92	-0.0389379	0.058838	0.43786	0.508157	0.863188
CDC26	410.922	-0.0389426	0.0684881	0.323042	0.569785	0.886157
LRP3	1164.98	-0.0389795	0.0528616	0.543917	0.460814	0.840183
BMP8A	125.742	-0.0389816	0.121088	0.103285	0.747923	0.945973
ZNF746	1214.65	-0.0389854	0.0496066	0.614779	0.432994	0.828022
PSMD14	2133.16	-0.039009	0.0381947	1.04156	0.307458	0.765011
FAM168A	2369.63	-0.039027	0.0517825	0.568155	0.450993	0.836138
MYO15A	85.4297	-0.0390314	0.193021	0.0410797	0.839384	0.967423
RPTOR	1461.58	-0.0391274	0.0514516	0.577348	0.447354	0.83466
EPHB4	7282.98	-0.0391318	0.0439264	0.790084	0.374075	0.79959
TMEM237	1588.82	-0.0391488	0.0487171	0.646622	0.421323	0.821266
TOR3A	1028.39	-0.0391687	0.0681354	0.328377	0.566616	0.885614
BLVRA	543.005	-0.0392159	0.0774326	0.255316	0.613357	0.90165
PPP2CA	4754.24	-0.0392226	0.02753	2.02897	0.154325	0.62798
CEBPG	1796.36	-0.0392481	0.0574314	0.463668	0.495915	0.858105
EIF4E2	2481.34	-0.0392485	0.0414706	0.895211	0.344069	0.786476
FDX1	720.547	-0.0392713	0.0630718	0.385293	0.534784	0.87075
GSTCD	905.651	-0.0393053	0.044769	0.772402	0.379475	0.801881
HIST1H4E	23.983	-0.0393088	0.302654	0.0166167	0.897432	0.981946
PRKCH	301.157	-0.0393169	0.091308	0.18562	0.666587	0.920064
RASL12	224.301	-0.0393577	0.174068	0.0509325	0.821448	0.963456
EFHC1	1140.41	-0.0393814	0.0780345	0.252813	0.615101	0.901935
AKT1	4085.35	-0.0394158	0.0293886	1.79771	0.17999	0.651545
TSEN34	691.489	-0.0394412	0.0622582	0.401042	0.526551	0.868169
ACTN4	16803.2	-0.0395077	0.0607215	0.425543	0.514184	0.865872
TYW1	784.476	-0.0395085	0.0521021	0.574784	0.448364	0.834878
WDR3	994.416	-0.0395732	0.0518236	0.580906	0.445958	0.83466
IFT80	722.221	-0.0395802	0.0603246	0.430209	0.511887	0.865451
SLFN13	2198.84	-0.0395892	0.0741055	0.286024	0.59278	0.895321
DTD1	969.219	-0.0395999	0.062577	0.400251	0.52696	0.868485
EIF1AD	672.471	-0.0396147	0.0489865	0.652736	0.419136	0.820609
PRKAB1	1419.61	-0.0396344	0.0376946	1.10612	0.292927	0.75367
ZNF275	771.246	-0.0396842	0.0531814	0.557114	0.455425	0.837879
NCLN	2204.27	-0.0397047	0.0438506	0.819575	0.365304	0.795073
RSPH4A	205.872	-0.0397179	0.101762	0.151468	0.697137	0.929188
MSH2	3659.79	-0.039735	0.0315477	1.58932	0.207424	0.6757
LETM2	112.677	-0.0397352	0.108662	0.133887	0.714435	0.934856
MTFMT	419.673	-0.0397414	0.0628612	0.399981	0.527099	0.868505
ANAPC7	1117.83	-0.0397501	0.06384	0.385387	0.534734	0.87075
ZYG11B	1997.65	-0.0397799	0.0476859	0.693658	0.404923	0.814635
RGS3	710.913	-0.0398113	0.0686536	0.336291	0.561978	0.88339
OPHN1	442.128	-0.0398126	0.0667397	0.35642	0.550501	0.877646
ZNF618	4511.9	-0.0398536	0.0482924	0.680123	0.409544	0.816966
SDF2	1056.37	-0.0398664	0.0585777	0.462128	0.496631	0.858105
FAM229A	151.979	-0.0398861	0.144759	0.074694	0.784621	0.954862
SLC25A46	1611.47	-0.0398995	0.0435782	0.836976	0.360263	0.793071
SCO2	88.9308	-0.0399001	0.126288	0.0995725	0.752343	0.947725
PCDHGC4	132.308	-0.0399137	0.101068	0.156127	0.692748	0.928658
MPHOSPH9	683.774	-0.0399214	0.0610468	0.42747	0.513233	0.865872
TIMM21	543.102	-0.0399604	0.0598383	0.446652	0.503929	0.861141
YBEY	309.669	-0.0399636	0.0661631	0.365135	0.545668	0.875223
SLC38A7	1230.41	-0.039969	0.0500131	0.638195	0.424365	0.822496
SYNJ1	354.812	-0.0399703	0.0757077	0.27785	0.598114	0.896119
WBSCR27	70.8244	-0.0399917	0.138908	0.0826261	0.77377	0.952974
SPDYE3	144.776	-0.0399997	0.105974	0.142455	0.705852	0.931124
CALM1	8816.41	-0.0400085	0.0285944	1.95536	0.16201	0.634397
PLIN3	1541.88	-0.0400144	0.0595156	0.45108	0.501822	0.860213
TTBK2	952.956	-0.0400192	0.0534231	0.56072	0.45397	0.837879
ARID4A	1234.25	-0.040058	0.0480786	0.692593	0.405284	0.814775
ZFR	4720.67	-0.0400649	0.0314524	1.61936	0.203181	0.669249
PRCC	2738.32	-0.040076	0.0414136	0.933761	0.333887	0.782619
ZNF786	578.672	-0.0400888	0.0686182	0.340667	0.559445	0.881897
G3BP1	8625.39	-0.0401059	0.0352242	1.29398	0.255316	0.72462
MTBP	359.502	-0.0401345	0.0719098	0.311815	0.576568	0.888074
IVD	1881.24	-0.0401772	0.03978	1.01984	0.312556	0.770774
IRF1	119.123	-0.0401902	0.12445	0.104648	0.746321	0.944626
AGPAT3	2388.99	-0.0401948	0.0439796	0.836574	0.360378	0.793071
PRDM2	2183.75	-0.0402135	0.0516818	0.606028	0.436287	0.829884
CCBL1	295.789	-0.0402214	0.0937771	0.183795	0.668132	0.920857
KLF7	1230.98	-0.0402855	0.0629026	0.41175	0.521083	0.866681
STON1	394.794	-0.0403008	0.111633	0.128995	0.719477	0.937196
CDK9	2113.95	-0.0403156	0.0456612	0.778099	0.377723	0.801324
NEURL	157.06	-0.0403187	0.182476	0.0487572	0.82524	0.964282
SMCHD1	3475.53	-0.0403312	0.0394349	1.047	0.306199	0.764087
COG1	796.28	-0.0403528	0.0634972	0.402641	0.525729	0.867752
ORC1	509.689	-0.0403721	0.0622168	0.422987	0.51545	0.865872
EBF3	20.0862	-0.040394	0.265473	0.0229211	0.879662	0.978261
ASPHD2	294.038	-0.0404002	0.0784645	0.264835	0.606818	0.898662
CXorf24	54.8904	-0.0404097	0.176543	0.0523323	0.819054	0.963152
COLGALT2	561.866	-0.0404176	0.0717343	0.318485	0.57252	0.887039
ZNF780B	855.504	-0.0404298	0.0562492	0.516513	0.472333	0.846585
SIPA1L1	3936.31	-0.0404493	0.0339029	1.42274	0.232953	0.703978
ISYNA1	4802.5	-0.040499	0.0576423	0.493536	0.482354	0.852053
LSM3	870.069	-0.0405145	0.0625712	0.418797	0.517538	0.865872
PSMA2	141.952	-0.040537	0.0927436	0.19121	0.661912	0.919423
KLF5	1791.88	-0.0405448	0.0969953	0.175587	0.675193	0.924541
PKP3	1689.54	-0.0405583	0.0441109	0.847474	0.357268	0.792506
JUN	7978.32	-0.0405597	0.0800948	0.256934	0.612235	0.901164
TBL3	952.325	-0.0405815	0.0495034	0.67084	0.412759	0.818467
WBP5	11761.7	-0.0406103	0.0444413	0.838248	0.359898	0.793071
FOXJ2	1066.46	-0.0406124	0.0476967	0.722668	0.39527	0.808558
TMEM62	483.997	-0.0406217	0.0717931	0.320264	0.571449	0.886167
ZFHX4	743.887	-0.0406386	0.112771	0.129776	0.718665	0.936839
BAG4	1046.38	-0.0407688	0.0596201	0.465846	0.494905	0.857845
PNPLA7	143.068	-0.0408325	0.0998555	0.167366	0.682463	0.926312
RTN2	642.429	-0.0408487	0.0759329	0.288809	0.590985	0.894242
COL26A1	1704.14	-0.0408583	0.0582277	0.491058	0.483456	0.852053
KIF22	2047.11	-0.0408824	0.0507148	0.649881	0.420155	0.82079
STARD4	1198.11	-0.0408858	0.0949639	0.184765	0.66731	0.920627
RAB15	1467.15	-0.0409089	0.0668639	0.374057	0.540801	0.873907
NPAT	831.836	-0.0409094	0.0441811	0.85684	0.354625	0.790535
TMED10	4844.65	-0.0409349	0.025905	2.49924	0.113902	0.566718
GNB1	11688.2	-0.0409355	0.0370926	1.21754	0.269843	0.7377
FLYWCH1	867.671	-0.0409382	0.063274	0.417156	0.51836	0.866246
CCM2	1246.22	-0.0409433	0.0399493	1.05132	0.305204	0.763298
TMPPE	57.1719	-0.040951	0.163868	0.0623103	0.802881	0.958836
MKI67IP	645.157	-0.0410167	0.0628652	0.424865	0.514519	0.865872
LCA5	997.551	-0.0410196	0.0440828	0.865798	0.352121	0.790126
SIN3A	3712.41	-0.0410527	0.0369925	1.22739	0.267916	0.735975
ALDH3B1	24.6472	-0.0410552	0.231126	0.0310613	0.860104	0.973106
POC1A	425.35	-0.041129	0.0795047	0.267017	0.60534	0.898629
MRPL49	1358.75	-0.0411417	0.0612206	0.451172	0.501779	0.860213
MFGE8	7498.34	-0.0411515	0.0432275	0.90828	0.340571	0.783828
NIT1	911.026	-0.0411845	0.0530076	0.601784	0.437898	0.830772
MAN2A1	2618.22	-0.0411908	0.0408111	1.01863	0.312845	0.770774
MYD88	1153.36	-0.0412063	0.0463115	0.791256	0.373721	0.799355
PPP1R12B	1415.1	-0.0412108	0.0569832	0.524239	0.469039	0.844547
SREBF2	6216.07	-0.0412535	0.0327156	1.59	0.207327	0.6757
ZBTB11	713.332	-0.0412853	0.0519196	0.633104	0.426219	0.823719
PLXNB2	8091.32	-0.0412957	0.0317493	1.69029	0.193563	0.663814
TMEM8A	3048.08	-0.0412969	0.0464871	0.788824	0.374456	0.79959
MIER2	1086.33	-0.0413149	0.0439378	0.885938	0.34658	0.787095
NBPF14	575.927	-0.041317	0.0686837	0.360349	0.548313	0.876524
CENPJ	1149.31	-0.0413226	0.0563783	0.539399	0.462682	0.84055
ZNF559	523.591	-0.041325	0.0806048	0.261476	0.609108	0.90002
INTS10	1274.87	-0.0413257	0.0414462	0.993836	0.318807	0.77333
TPM2	2862.97	-0.0413571	0.0906327	0.209257	0.647351	0.9125
PDAP1	4223.69	-0.0413606	0.0386118	1.14686	0.284207	0.745758
RERE	8786.78	-0.0413868	0.0678692	0.371761	0.542046	0.873907
MGAT4A	1265.13	-0.0414175	0.0491755	0.709178	0.399717	0.812162
CCNJ	2332.73	-0.0414216	0.0465896	0.789025	0.374395	0.79959
ARHGAP1	1127.61	-0.0414243	0.0700538	0.349161	0.554588	0.879575
LARGE	1962.12	-0.0414747	0.0447847	0.856253	0.35479	0.790535
TBC1D10C	50.4292	-0.0414782	0.167126	0.0619023	0.803514	0.958836
NACC1	3610.66	-0.0416321	0.0514551	0.653992	0.418689	0.820609
MAGEF1	2236.79	-0.0416557	0.0539138	0.595782	0.440192	0.832005
YARS	1561.52	-0.0416791	0.0952323	0.189046	0.663712	0.919649
SRSF10	280.355	-0.0417077	0.0754694	0.305776	0.580284	0.890703
ITFG1	1457.92	-0.0417138	0.038998	1.14581	0.284429	0.745758
ITPKC	842.052	-0.0417294	0.0490931	0.722502	0.395325	0.808558
YTHDF3	3755.23	-0.0417397	0.0432932	0.928746	0.335189	0.78296
PDLIM4	322.788	-0.0417835	0.0642783	0.423156	0.515366	0.865872
TMEM27	128.086	-0.0417936	0.190539	0.0485393	0.825625	0.964477
TSPAN17	1635.06	-0.0418195	0.0417329	1.00312	0.316557	0.771521
DDX52	2960.1	-0.0418703	0.032587	1.6483	0.199191	0.667085
TMEM206	859.799	-0.0418767	0.0564045	0.549711	0.458436	0.83916
MXD4	4277.85	-0.0419014	0.0529441	0.624522	0.429372	0.826102
NOC2L	2630.64	-0.041923	0.0388331	1.16288	0.280868	0.744809
RP11-192H23.4	115.504	-0.0419299	0.106565	0.154722	0.694063	0.929188
CDKN2D	131.674	-0.0419355	0.102092	0.168836	0.681148	0.926203
CYB561D2	204.87	-0.0419363	0.0789521	0.28243	0.595113	0.895597
MCFD2	3312.43	-0.0419701	0.0411839	1.03661	0.308611	0.766965
GTF2H5	607.82	-0.0419727	0.0611165	0.471924	0.492103	0.856177
ITGB1	17906.9	-0.0420042	0.0331586	1.60701	0.204912	0.671322
BRIX1	770.41	-0.0420157	0.0578732	0.527893	0.467494	0.843557
SPRR2F	47.9021	-0.042052	0.344226	0.014938	0.902724	0.983378
LGALS3BP	1579.71	-0.0420641	0.0847005	0.247846	0.618596	0.903027
WDR5B	320.892	-0.0420665	0.0698123	0.363211	0.546728	0.875869
ATN1	5000.89	-0.0420721	0.0425377	0.974867	0.323469	0.776616
CPSF6	4070.51	-0.0421302	0.0400019	1.1088	0.292343	0.753081
YWHAB	6895.4	-0.0421443	0.0422333	0.995705	0.318352	0.772665
STRBP	2539.54	-0.0421455	0.0326951	1.66185	0.197354	0.665589
BRD7	3670.81	-0.0421848	0.0326174	1.67311	0.195843	0.664665
SLC29A4	2048.36	-0.0421996	0.0413142	1.04446	0.306787	0.764692
TUSC2	778.906	-0.0422005	0.0589132	0.511871	0.47433	0.847742
PPP1R1A	299.227	-0.0422146	0.124112	0.115504	0.733963	0.94016
AREL1	1871.27	-0.0422449	0.0440877	0.91689	0.338293	0.783328
ZNF174	307.664	-0.0422647	0.085608	0.242225	0.622603	0.904773
RDH10	381.576	-0.0422665	0.0864962	0.237021	0.626366	0.905831
STX10	756.27	-0.0423113	0.0736434	0.328444	0.566577	0.885614
COG8	818.549	-0.042317	0.0744908	0.322722	0.569976	0.886157
FAM177A1	1236.03	-0.0423316	0.0496312	0.728537	0.393358	0.807239
NCL	23137.6	-0.0423566	0.0308366	1.88609	0.169643	0.641463
ACBD3	1714.12	-0.0423651	0.0543384	0.606683	0.436039	0.829884
HCN2	24.0814	-0.0423705	0.263983	0.0254347	0.873289	0.976492
C20orf195	42.5394	-0.0423716	0.168236	0.063475	0.801086	0.958596
RWDD2A	561.855	-0.0423965	0.0766162	0.30442	0.581125	0.891156
RDH14	557.497	-0.0424415	0.0612154	0.479591	0.488608	0.854231
TARS	3338.13	-0.0424799	0.0579099	0.534486	0.464727	0.841757
PHKB	2762.72	-0.0424877	0.033449	1.61438	0.203877	0.670245
NDUFB2	695.07	-0.042488	0.0738756	0.329408	0.566008	0.88561
CRCP	1016.45	-0.0424905	0.040178	1.11983	0.289956	0.750972
FAM127B	1030.25	-0.0424932	0.0578077	0.541542	0.461795	0.84045
LMF2	1738.14	-0.0425064	0.0546718	0.603399	0.437284	0.83038
HINT2	380.483	-0.0425099	0.0757216	0.313857	0.575323	0.887651
KDELR1	5920.55	-0.0425104	0.0492655	0.743652	0.388494	0.804941
GOLGA3	2950.93	-0.0425832	0.0661165	0.413807	0.520044	0.866681
METTL4	364.65	-0.042589	0.0792231	0.289287	0.590677	0.894084
ARMCX3	2987.65	-0.0426138	0.0367876	1.33997	0.247039	0.716249
CAB39L	729.499	-0.0426274	0.0518101	0.677015	0.410617	0.817322
F10	879.704	-0.0426564	0.073178	0.341716	0.55884	0.881609
FYCO1	1030.07	-0.0426898	0.0541329	0.620847	0.430733	0.826299
PCDH11X	398.532	-0.0427236	0.142249	0.0911557	0.762713	0.950432
CYP2D6	101.178	-0.0427291	0.122594	0.121515	0.727397	0.938833
BTN3A2	146.61	-0.0427503	0.16586	0.066359	0.796714	0.957814
ATG10	386.383	-0.0427639	0.0602856	0.504427	0.477562	0.849947
FDXR	546.843	-0.0427696	0.0880375	0.235981	0.627124	0.906337
RHOA	8736.52	-0.04277	0.0296485	2.07998	0.149242	0.621088
PPIP5K2	2405.47	-0.0427945	0.0358238	1.4247	0.232632	0.703612
CHID1	1422.94	-0.0428001	0.0502137	0.725489	0.394349	0.808032
CAPN15	1300.36	-0.0428152	0.0455675	0.882008	0.347652	0.787466
SNN	4491.66	-0.042839	0.0393671	1.18282	0.276783	0.743189
SAFB	6029.48	-0.0428407	0.0489709	0.764352	0.38197	0.803257
ARHGAP18	563.661	-0.0428435	0.0681766	0.395274	0.52954	0.869218
EBPL	737.571	-0.0428474	0.0541205	0.626692	0.428571	0.825756
RBBP8	1768.95	-0.042858	0.0465127	0.850218	0.356491	0.791685
BACE1	2980.22	-0.0429224	0.0454117	0.892738	0.344736	0.786504
TMEM177	336.326	-0.0429462	0.0886472	0.235432	0.627525	0.906337
OGFOD3	1126.55	-0.0429648	0.041971	1.04796	0.305977	0.763924
NPIPB15	142.11	-0.0429734	0.121669	0.124531	0.724171	0.938583
TBC1D24	602.028	-0.0430055	0.0574421	0.558584	0.454831	0.837879
PAFAH2	525.735	-0.0430233	0.0605184	0.505226	0.477213	0.849746
ZNF302	1102.16	-0.0430485	0.0573692	0.561205	0.453775	0.837879
GPSM2	485.712	-0.0430646	0.0566876	0.576414	0.447721	0.83466
UTP14C	1574.02	-0.0430794	0.0409627	1.10717	0.292699	0.753404
DOCK7	3068.92	-0.0430947	0.0476627	0.818908	0.365499	0.795073
DUT	947.642	-0.0431082	0.0607869	0.505616	0.477043	0.849651
ACAD10	1183.21	-0.0431092	0.0461182	0.873186	0.350075	0.788801
CKAP4	6196.81	-0.0431286	0.0320803	1.80242	0.17942	0.650911
TTC6	787.787	-0.0431292	0.0813512	0.281416	0.595775	0.895597
FANCB	121.463	-0.0431319	0.0972616	0.196659	0.657432	0.916955
XRCC5	15156	-0.0431822	0.0237582	3.30199	0.0691959	0.479189
LONP2	1871.84	-0.0431863	0.042664	1.02311	0.311782	0.770007
SNRNP40	1542.77	-0.0431888	0.0438032	0.974986	0.32344	0.776616
FAM189B	1527.39	-0.043204	0.0475689	0.824218	0.36395	0.794253
SF3B4	1791.2	-0.0432469	0.0493761	0.764915	0.381795	0.803151
SC5D	1671.52	-0.0432707	0.0428489	1.02273	0.311873	0.770051
SIPA1L3	3798.04	-0.0433108	0.0750822	0.33383	0.563412	0.883916
ZBTB26	608.191	-0.0433262	0.0732304	0.351555	0.553234	0.878946
SLC25A51	336.682	-0.0433292	0.0711094	0.371936	0.541951	0.873907
DNAJA2	2883.83	-0.0433302	0.0389918	1.23182	0.267054	0.735296
TMED2	4937.34	-0.0433316	0.0254982	2.88976	0.0891444	0.523828
TEX22	33.6643	-0.0433677	0.217612	0.0401889	0.841112	0.967617
HTATSF1	4256.19	-0.0433867	0.0364532	1.41341	0.234492	0.704616
BVES	460.579	-0.0434085	0.0975284	0.1987	0.655772	0.916573
VSTM5	40.3753	-0.0434254	0.214431	0.0406364	0.840241	0.967423
RNF169	803.477	-0.0434292	0.0597681	0.527175	0.467797	0.843557
MAP4K4	14112.2	-0.0434358	0.0511693	0.722915	0.395189	0.808558
NEK9	4088.36	-0.0434478	0.0396663	1.20135	0.273053	0.741042
IL17RD	1773.18	-0.0434573	0.0800078	0.2927	0.588496	0.893463
MON1B	2168.26	-0.0434607	0.0418284	1.07969	0.298767	0.76046
NXN	2849.51	-0.0435343	0.0480878	0.817644	0.36587	0.795073
CCSER2	1675.34	-0.0435488	0.0532711	0.668935	0.413423	0.819008
GOLT1B	1295.15	-0.0435662	0.0588771	0.547259	0.45944	0.839616
MAVS	1594.62	-0.0435662	0.0384176	1.28462	0.257042	0.726696
PURA	453.896	-0.0436528	0.0593687	0.539428	0.46267	0.84055
NOL10	732.516	-0.0436824	0.048799	0.80207	0.370475	0.798475
TACO1	539.831	-0.0436863	0.0545831	0.6389	0.424109	0.822496
UTP3	1287.5	-0.0436868	0.0472187	0.851283	0.35619	0.791685
DFNA5	892.104	-0.0436965	0.0470291	0.865387	0.352236	0.790161
IRF6	870.878	-0.0437075	0.0477055	0.839237	0.359615	0.793006
CTNNA1	14995.5	-0.043718	0.033902	1.66336	0.19715	0.665589
TMEM59	4669.32	-0.04375	0.0435096	1.01178	0.314476	0.77134
MIA3	3094.68	-0.043756	0.0490233	0.795941	0.37231	0.798692
CHAMP1	1621.7	-0.0437584	0.0408207	1.14677	0.284226	0.745758
KDSR	1231.53	-0.043768	0.0474344	0.850057	0.356536	0.791685
TOB2	2962.17	-0.0437704	0.054105	0.651972	0.419408	0.820609
ZFPM2	558.526	-0.0437729	0.0674283	0.422169	0.515857	0.865872
ENC1	4793.36	-0.0437743	0.0895891	0.239045	0.624896	0.905715
MAN1C1	67.8129	-0.0437865	0.147268	0.0885058	0.766085	0.950708
APOOL	193.642	-0.0437979	0.0827862	0.279901	0.596766	0.895597
U2AF1	4862.01	-0.043807	0.0384276	1.2995	0.254304	0.723425
RFT1	608.935	-0.0438086	0.0484231	0.818197	0.365708	0.795073
AGO1	5913.26	-0.0438176	0.0559211	0.613171	0.433596	0.828022
TCTN3	1734.19	-0.0438341	0.0534492	0.672609	0.412143	0.818273
PYCARD	47.6368	-0.0438344	0.151485	0.084148	0.771753	0.952287
NLRP2	2966.7	-0.0438543	0.0340891	1.65566	0.19819	0.666314
C4orf47	57.9056	-0.0438948	0.18129	0.0593704	0.807494	0.960327
PANK1	805.778	-0.0439004	0.0459524	0.913848	0.339096	0.783339
ANO6	2826.76	-0.043903	0.0306851	2.04811	0.152396	0.624817
LENG9	32.9015	-0.0439044	0.210609	0.0435222	0.834745	0.96678
PYCRL	336.809	-0.0439225	0.0997961	0.191471	0.661695	0.919209
ZNF638	6412.12	-0.0439494	0.0432951	1.02767	0.310706	0.769031
ROCK1	4247.25	-0.0439591	0.037426	1.37721	0.240577	0.710654
COPG2	1271.92	-0.0439612	0.0466096	0.889684	0.345563	0.786642
ZNF460	120.877	-0.0440052	0.108087	0.165944	0.683742	0.926312
TTC30A	662.858	-0.0440137	0.0623329	0.500072	0.479468	0.850675
WDR52	416.515	-0.0440326	0.0934398	0.22353	0.636363	0.909334
PYGB	4321.57	-0.0440344	0.0379162	1.34495	0.246163	0.715417
VPS26A	2172.07	-0.0440802	0.0424333	1.07799	0.299147	0.76103
SLC25A43	161.397	-0.04413	0.0915235	0.233209	0.629154	0.906628
SENP5	1437.34	-0.0441508	0.0552008	0.638421	0.424283	0.822496
HSPB11	583.165	-0.0441714	0.0606914	0.528256	0.467341	0.843557
THTPA	117.324	-0.0441752	0.114461	0.149026	0.699468	0.92975
PPIB	2813.11	-0.044185	0.0609075	0.527437	0.467686	0.843557
HIVEP3	116.143	-0.044203	0.116943	0.14351	0.704817	0.930987
MLF2	5116.56	-0.044229	0.0421211	1.10109	0.294026	0.754167
SRSF2	3279.56	-0.0442386	0.0529202	0.69846	0.403302	0.814371
C12orf23	1752.83	-0.044244	0.0383928	1.32501	0.249694	0.718704
RNF187	2899.8	-0.0442513	0.0506902	0.757976	0.383963	0.803347
APLP2	27466.4	-0.0442735	0.0389148	1.29287	0.25552	0.724709
DDHD1	748.125	-0.0442962	0.0473926	0.871188	0.350627	0.789072
ACTR8	1362.96	-0.0443465	0.057121	0.602943	0.437458	0.830516
SCHIP1	45.0473	-0.0444031	0.195734	0.0507291	0.821799	0.963456
DIAPH1	6110.8	-0.0444163	0.060828	0.532964	0.465364	0.842075
ATAD5	758.849	-0.0444692	0.0715197	0.38831	0.533189	0.870554
GAS2L3	328.887	-0.0444742	0.0689978	0.41561	0.519136	0.866465
PSMD2	8059.95	-0.0444828	0.032161	1.91182	0.166762	0.640044
PRDX4	2767.55	-0.0444957	0.0623536	0.509539	0.475338	0.847969
NOG	70.0326	-0.044514	0.327031	0.0180717	0.893062	0.979801
ACOX1	1426.25	-0.0445199	0.0639073	0.485868	0.485776	0.853299
RNPEPL1	1638.9	-0.0445388	0.0539421	0.680609	0.409377	0.816744
ZNF701	591.829	-0.0445938	0.0551019	0.654691	0.41844	0.820502
POLB	933.118	-0.0446177	0.0569704	0.611051	0.434392	0.82877
DDA1	1471.85	-0.0446204	0.044162	1.02233	0.311967	0.770073
SF3B3	6004.62	-0.0446322	0.0462326	0.932941	0.3341	0.782619
PTDSS1	1307.31	-0.0446516	0.0447623	0.994462	0.318654	0.773142
PIN4	742.749	-0.0446516	0.0649898	0.472605	0.491791	0.856177
DENND1C	2384.78	-0.0446579	0.0334587	1.7809	0.182039	0.653489
ARHGAP26	1007.59	-0.0446897	0.0565619	0.624317	0.429448	0.826139
SPTBN5	459.153	-0.0447033	0.0720811	0.384964	0.534958	0.870806
PPP2R5A	1248.75	-0.0447822	0.0811397	0.30358	0.581647	0.891156
COBLL1	761.944	-0.0448011	0.0711957	0.397334	0.528469	0.868917
KIAA1377	210.567	-0.0448045	0.0953732	0.221629	0.637801	0.909606
ALDH18A1	5440.08	-0.0448463	0.0329564	1.84828	0.173983	0.64562
NAA50	3551.95	-0.0448474	0.0390485	1.31901	0.25077	0.719409
TIGD1	176.996	-0.0448531	0.105808	0.180215	0.671188	0.923018
SPATA2	518.218	-0.0448682	0.0664745	0.455387	0.499788	0.859196
CDKL2	61.7697	-0.0448699	0.172935	0.0678627	0.794475	0.957432
GCC1	1128.87	-0.0448728	0.0536155	0.698113	0.403419	0.814371
RBM42	1733.16	-0.0448763	0.0550534	0.661396	0.416067	0.819978
ATG2B	1085	-0.0448808	0.0578188	0.599224	0.438874	0.831685
GALNT18	120.378	-0.0448918	0.116384	0.148324	0.700142	0.929931
TP53TG5	22.3377	-0.0449229	0.252861	0.0315883	0.858934	0.972841
IPO13	1145.83	-0.0449276	0.0466354	0.925659	0.335993	0.78296
RALY	4342.18	-0.0449285	0.0425155	1.11724	0.290514	0.751287
EEA1	1422.66	-0.0449639	0.0622889	0.521384	0.470252	0.845627
PSPH	1401.27	-0.0449779	0.0693813	0.419629	0.517122	0.865872
STAC3	57.8867	-0.0450142	0.152337	0.0878141	0.766975	0.950708
FLRT1	11.8546	-0.0450249	0.323452	0.0194601	0.889055	0.979414
NUDCD2	1059.24	-0.0450331	0.050947	0.780735	0.376916	0.80092
MARCH1	64.0277	-0.0450334	0.13809	0.106602	0.744046	0.943458
RSAD1	787.677	-0.0450406	0.0722052	0.38806	0.533321	0.870554
PERP	4920.8	-0.045099	0.0360435	1.56099	0.21152	0.680452
RNASE1	206.482	-0.0451037	0.114153	0.156689	0.692223	0.92849
ARHGAP39	1355.12	-0.0451279	0.041671	1.17214	0.278962	0.744013
MFSD1	405.995	-0.0451447	0.0795912	0.322617	0.570039	0.886157
RPN2	6854.84	-0.0451608	0.0393055	1.32201	0.250232	0.718908
NSUN7	767.512	-0.0451699	0.0488279	0.856296	0.354777	0.790535
DNAH1	332.308	-0.0451821	0.0952416	0.225402	0.634954	0.9088
AP1S1	1576.09	-0.0452178	0.0554777	0.665921	0.414477	0.819245
NDUFA8	946.978	-0.0452352	0.0563039	0.64363	0.422399	0.821985
TSPAN15	572.776	-0.0452509	0.0742914	0.373013	0.541366	0.873907
CREB3L2	5242.51	-0.0452513	0.0523533	0.748855	0.386839	0.804105
UBIAD1	731.047	-0.0452596	0.0518111	0.763568	0.382214	0.803311
GPR161	1442	-0.0452662	0.0468344	0.929565	0.334976	0.78296
IDE	2503.01	-0.0452693	0.0406889	1.23788	0.26588	0.735296
KIAA0232	4012.23	-0.0452902	0.0465786	0.941291	0.331946	0.782026
SLC25A30	450.147	-0.0452995	0.0665531	0.4644	0.495575	0.858105
RASA3	405.299	-0.0453123	0.087419	0.268649	0.604239	0.898389
ACE	49.6154	-0.0453724	0.159498	0.0806536	0.776414	0.953534
SERF1A	35.3411	-0.0453911	0.254464	0.031743	0.858593	0.972841
GPR64	62.7173	-0.0454188	0.179908	0.0636115	0.800876	0.958596
POLR3A	1854.9	-0.0454326	0.0349899	1.68425	0.194361	0.663814
TAB3	1694.51	-0.0454327	0.0379433	1.43397	0.231117	0.701698
GNS	3187.97	-0.0454718	0.0534787	0.721615	0.395615	0.808812
GRB7	745.925	-0.0454732	0.0575278	0.625531	0.428999	0.825909
C17orf53	273.463	-0.0454767	0.0904181	0.253333	0.614738	0.901935
DNASE2	792.49	-0.0454971	0.0656533	0.48155	0.487721	0.853299
CAMKK2	1613.96	-0.0455003	0.0353571	1.65664	0.198058	0.666174
HSD17B12	2402.18	-0.0455067	0.0325818	1.95227	0.162342	0.634833
SCAF1	4909.98	-0.0455147	0.0428439	1.12648	0.288528	0.750832
TRPC4AP	3940.9	-0.0455214	0.0287803	2.49812	0.113982	0.566733
PARK2	128.594	-0.0455336	0.129933	0.12298	0.725825	0.938592
POLR2D	670.286	-0.0455555	0.0565148	0.649672	0.42023	0.82079
MAZ	1844.9	-0.0455719	0.0466891	0.953427	0.328849	0.779298
NCBP2	3267.11	-0.0455726	0.0317294	2.06231	0.150981	0.623027
UAP1	825.561	-0.0455834	0.0430581	1.12002	0.289914	0.750972
TM7SF3	1438.57	-0.0455985	0.0444175	1.05572	0.304193	0.762603
TPM3	14327.9	-0.0456045	0.0391875	1.35803	0.243879	0.713998
HNRNPA2B1	34931.7	-0.0456156	0.050421	0.818079	0.365742	0.795073
AP4B1	307.47	-0.0456409	0.0951866	0.230423	0.631211	0.907396
GATC	589.029	-0.0456557	0.0555186	0.676817	0.410685	0.817347
LMBRD2	731.092	-0.0456714	0.0691477	0.436741	0.5087	0.863355
USP38	1170.66	-0.0457066	0.055085	0.686185	0.407465	0.815552
LACTB2	156.835	-0.0457071	0.0974704	0.220853	0.638391	0.909908
NOL12	248.441	-0.0457087	0.0947797	0.232644	0.62957	0.906694
TAMM41	411.124	-0.0457093	0.0705915	0.420088	0.516893	0.865872
SIRT6	693.85	-0.0457128	0.0642531	0.504887	0.477361	0.849781
ALG13	1373.83	-0.0457175	0.0468029	0.954791	0.328503	0.779076
MAST2	2637.68	-0.0457319	0.0405856	1.27213	0.259367	0.728639
DLX3	81.6849	-0.0457431	0.135404	0.114167	0.735449	0.940184
INF2	2133.46	-0.0457889	0.0555673	0.679345	0.409812	0.817167
NOTCH1	1299.38	-0.0457917	0.124509	0.13524	0.71306	0.934351
CRIP2	383.902	-0.0458297	0.0918016	0.248839	0.617894	0.902771
PARS2	255.809	-0.0458431	0.0686925	0.444623	0.5049	0.861504
MANF	1918.73	-0.0458697	0.0550884	0.689409	0.406366	0.814953
BCAT1	1963.82	-0.0458748	0.147375	0.0971787	0.755242	0.948345
PEF1	1077.73	-0.0458853	0.0452931	1.02523	0.311281	0.76959
ADAR	8705.37	-0.0459183	0.0385211	1.42038	0.23334	0.704053
METTL15	600.992	-0.0459188	0.0581362	0.625693	0.42894	0.825909
THOC7	896.756	-0.045921	0.0422677	1.18048	0.277257	0.743487
FAM181B	307.206	-0.0459539	0.170056	0.0723149	0.787996	0.956303
USP4	1223.46	-0.0459586	0.0541514	0.716898	0.397163	0.810408
FRAT2	1322.94	-0.0459587	0.0538939	0.727543	0.393681	0.807454
TMED8	1335.72	-0.0459786	0.0533058	0.742408	0.38889	0.805193
COLEC11	19.2985	-0.0459885	0.271606	0.0281195	0.866828	0.975007
ZNF185	1306.16	-0.0459969	0.0418255	1.20823	0.271684	0.739384
MYH7B	64.4425	-0.0460059	0.15534	0.0873193	0.767613	0.951233
CNPY3	1778.46	-0.046065	0.0517083	0.794559	0.372725	0.798692
RMI1	749.459	-0.0460653	0.0713492	0.419011	0.517431	0.865872
PLCL1	2225.25	-0.0460929	0.103429	0.200274	0.654499	0.916491
KRT10	571.694	-0.0460947	0.0889118	0.266283	0.605836	0.898662
FGF12	222.219	-0.0460968	0.107709	0.182038	0.669628	0.921999
RNASEH2B	650.152	-0.0461055	0.0585127	0.619065	0.431395	0.826624
SMYD4	746.041	-0.0461104	0.0457639	1.01623	0.313414	0.770913
IGSF8	1581.97	-0.0461153	0.0680664	0.456452	0.499287	0.859041
MAPK1IP1L	3575.23	-0.0461357	0.0487609	0.894548	0.344248	0.786476
GUCD1	1637.56	-0.0461558	0.038739	1.41924	0.233529	0.704053
CAPN1	7460.03	-0.0461598	0.0369343	1.56287	0.211246	0.68028
ZNF525	783.089	-0.0461688	0.0588716	0.617809	0.431862	0.827249
ACBD4	243.941	-0.0461689	0.116941	0.155558	0.693279	0.929115
PRSS53	75.6692	-0.0461737	0.174512	0.0690345	0.792748	0.957326
ARPC2	4784.32	-0.0462335	0.0403078	1.31621	0.251273	0.720426
ENPP4	963.911	-0.0462577	0.0581855	0.632182	0.426556	0.823983
HECA	741.656	-0.0462946	0.0569179	0.66031	0.41645	0.819978
IBTK	2539.95	-0.0463294	0.0374711	1.5265	0.216638	0.688047
STK17B	179.88	-0.0463313	0.0954317	0.23497	0.627863	0.906337
TROAP	806.143	-0.0463359	0.0560099	0.685914	0.407558	0.815561
C12orf44	574.644	-0.0463395	0.0631625	0.538085	0.463228	0.840706
CSRP2BP	1267.1	-0.0463767	0.0459463	1.01791	0.313015	0.770774
GPRASP2	876.969	-0.0463984	0.0839759	0.302772	0.58215	0.891509
WNT4	47.4792	-0.0464512	0.251299	0.0335114	0.85475	0.971231
DLG2	98.3919	-0.046465	0.138343	0.112973	0.736784	0.940296
TMEM232	76.4189	-0.0464689	0.135517	0.117342	0.731936	0.939766
TRIM2	1834.2	-0.0464783	0.0719502	0.4127	0.520602	0.866681
PITRM1	1265.02	-0.0465206	0.0538341	0.748203	0.387046	0.804105
TCTN1	1008.9	-0.0465258	0.0556078	0.698002	0.403456	0.814371
PITX1	216.206	-0.0465317	0.187124	0.0611214	0.804732	0.958836
TTYH3	9836.38	-0.0465779	0.0461012	1.01762	0.313085	0.770774
TNFAIP1	2274.67	-0.0465803	0.0483166	0.928339	0.335295	0.78296
QDPR	1318.57	-0.046589	0.0411307	1.2835	0.25725	0.726739
PPP1CA	3641.48	-0.0465914	0.0316002	2.17695	0.140092	0.609174
NOP9	1246.21	-0.0466985	0.0400178	1.36281	0.243051	0.713495
DDX21	3099.33	-0.0467118	0.0480482	0.941244	0.331958	0.782026
PHF12	1895.02	-0.046718	0.0497421	0.879767	0.348265	0.787907
UXS1	2602.71	-0.0467277	0.0441677	1.12425	0.289005	0.750832
SLC22A17	1272.28	-0.0467503	0.0549647	0.721744	0.395572	0.808812
NKAP	703.723	-0.0467632	0.0499774	0.876121	0.349266	0.787907
FAM8A1	1210.91	-0.046768	0.0492672	0.897476	0.343459	0.786271
GALNT7	3454.74	-0.0467936	0.0596493	0.617239	0.432075	0.827468
SNAP23	1105.78	-0.0468018	0.061958	0.572036	0.449451	0.835463
CCT6B	43.2573	-0.0468459	0.224046	0.0429785	0.835766	0.966831
TMOD3	2200.51	-0.0468807	0.0478798	0.960377	0.327092	0.777909
ZRANB2	3595.27	-0.0468859	0.0763023	0.374677	0.540466	0.873907
MRPL35	827.824	-0.0468905	0.0542611	0.746105	0.387712	0.804453
ATP7B	2033.84	-0.0468916	0.0564207	0.689081	0.406477	0.814953
SPATA33	432.17	-0.0468963	0.0608422	0.595394	0.440341	0.832005
ZNF814	511.871	-0.0469059	0.0759813	0.381875	0.536601	0.871866
MAML2	760.055	-0.0469223	0.0609673	0.591687	0.441768	0.832826
MED22	1901.25	-0.0469318	0.0465906	1.01295	0.314198	0.77134
SMARCAL1	1133.71	-0.0469494	0.0393362	1.42126	0.233195	0.703978
PYCR1	864.515	-0.0469584	0.0797569	0.343227	0.557972	0.881409
PRR14	962.437	-0.0470165	0.0497701	0.890251	0.345409	0.786642
IFNGR2	1118.52	-0.0470429	0.0540014	0.762303	0.382609	0.803311
VASH2	399.821	-0.0470545	0.0734846	0.409884	0.522028	0.866681
NOL7	112.936	-0.0470581	0.116904	0.161709	0.687588	0.926401
ATIC	2559.19	-0.0471208	0.0350244	1.81065	0.178431	0.64976
TUBGCP4	1776.11	-0.0471276	0.0497409	0.897165	0.343543	0.786271
BEX2	649.682	-0.0471392	0.080394	0.344332	0.557339	0.881093
HIST2H2BE	125.431	-0.0471784	0.187919	0.0623552	0.802812	0.958836
SLC35G1	266.547	-0.0472382	0.0753987	0.392448	0.531015	0.869356
ZCCHC6	1253.3	-0.0472528	0.0345942	1.86579	0.171957	0.642994
PDZD8	1954.96	-0.0472855	0.0458701	1.06163	0.302843	0.762603
ZNF101	394.852	-0.0472878	0.0744977	0.401117	0.526513	0.868169
NAP1L4	5093.02	-0.0473243	0.03173	2.22621	0.135686	0.601642
RNF150	895.682	-0.0473433	0.0594248	0.63562	0.425301	0.823033
FAM101B	183.682	-0.0473509	0.0978644	0.233839	0.628692	0.906337
CP	23.8544	-0.0473581	0.267884	0.0312643	0.859652	0.973053
NUP98	3486.84	-0.0473884	0.04044	1.37333	0.24124	0.711202
DCAF6	1123.4	-0.0473974	0.0575807	0.678477	0.410112	0.817322
TRMT6	905.644	-0.0474137	0.0478924	0.979739	0.322263	0.776188
GTPBP4	2571.01	-0.0474421	0.0414139	1.30849	0.252669	0.722204
CACNB2	138.206	-0.0474571	0.0970843	0.239038	0.624902	0.905715
RNF32	87.2348	-0.0474594	0.140203	0.115316	0.734171	0.94016
MEGF8	7094.4	-0.0475262	0.0607608	0.609516	0.43497	0.828914
PRRX1	19.8009	-0.0475279	0.392607	0.0146047	0.90381	0.983737
PARL	1161.29	-0.0475576	0.0569482	0.694557	0.404619	0.814635
FBXL4	596.414	-0.0476612	0.0468728	1.03366	0.3093	0.767817
GEMIN4	1296.47	-0.0476641	0.0446345	1.13954	0.285749	0.746684
CISD1	330.963	-0.0476666	0.0737563	0.417547	0.518163	0.866053
CXorf30	32.3179	-0.04769	0.226652	0.0433914	0.83499	0.966826
IRAK3	13.2554	-0.0477105	0.331315	0.0207285	0.885521	0.978852
GALNT1	3169.1	-0.0477229	0.0354061	1.81856	0.177484	0.648978
TMEM19	509.28	-0.0477629	0.0702262	0.461373	0.496983	0.858105
FMNL3	893.572	-0.0477836	0.0545405	0.768578	0.380657	0.802458
PRICKLE1	1036.74	-0.047802	0.0637974	0.560795	0.45394	0.837879
NCAPG2	1610.71	-0.0478061	0.0468798	1.04279	0.307173	0.764692
ATP10B	1589.36	-0.0478062	0.117567	0.165741	0.683925	0.926312
TRIP10	1331.92	-0.0478701	0.0519312	0.849851	0.356595	0.791685
KLHL2	2387.28	-0.0478842	0.0775817	0.383328	0.535828	0.871286
WWTR1	809.1	-0.0478973	0.0626915	0.584245	0.444653	0.834589
ZDHHC21	1394.02	-0.0479075	0.0551423	0.75576	0.384659	0.803775
EFCAB14	2764.08	-0.0479205	0.0382734	1.56566	0.210838	0.679503
HIST1H3E	18.1523	-0.047928	0.278932	0.0292027	0.864312	0.97436
LEAP2	29.9086	-0.047956	0.239765	0.0404609	0.840582	0.967423
SYNE4	275.013	-0.0480025	0.0839212	0.327273	0.567269	0.885635
NRIP3	56.3684	-0.0480121	0.171735	0.0779955	0.780033	0.954569
TEX10	1605.14	-0.0480167	0.0490503	0.958634	0.327531	0.778412
PIK3IP1	203.105	-0.0480512	0.0861437	0.312403	0.57621	0.887768
SEC31A	6042.38	-0.0480564	0.0378608	1.61262	0.204124	0.670245
SMAD1	615.041	-0.0480576	0.0647707	0.550471	0.458125	0.83916
UBE2K	4376.13	-0.0480638	0.0298539	2.58902	0.107607	0.553345
TOP3A	1384.43	-0.0480861	0.051193	0.88442	0.346994	0.787095
FANCG	958.357	-0.0481028	0.0632944	0.578201	0.447018	0.83466
ZADH2	937.482	-0.0481382	0.0599121	0.645076	0.421879	0.821518
GOLGA5	1516.29	-0.0481423	0.0329638	2.1332	0.14414	0.616757
KCNMB4	688.86	-0.0481491	0.0663735	0.526477	0.468092	0.843871
RTKN2	754.614	-0.0481751	0.0591593	0.664275	0.415055	0.819245
SLC30A6	1786.88	-0.0482074	0.036254	1.76794	0.183637	0.655402
SLC36A4	1795.36	-0.0482428	0.0420599	1.31491	0.251508	0.72057
TMEM214	1496.54	-0.0482464	0.0459522	1.10286	0.293639	0.754167
CDO1	642.344	-0.0482711	0.0693339	0.484921	0.486202	0.853299
CCDC61	193.958	-0.0482807	0.0871962	0.306088	0.580091	0.890508
RNF43	620.709	-0.0482833	0.0734856	0.434279	0.509897	0.864766
C8orf4	181.265	-0.048317	0.176763	0.0748066	0.784463	0.954862
MAGI3	1008.52	-0.04835	0.0544795	0.786891	0.375042	0.79959
TMCC1	1816.21	-0.0483588	0.0534488	0.819179	0.36542	0.795073
MSANTD4	1083.34	-0.0483988	0.0447146	1.16974	0.279454	0.744013
KIAA1244	1081.66	-0.0484022	0.0882706	0.300532	0.583549	0.892174
CCNB1	2326.6	-0.0484261	0.0598109	0.652753	0.41913	0.820609
CENPM	120.423	-0.0484523	0.128166	0.143425	0.704899	0.930987
GOLM1	3707.96	-0.0484687	0.072003	0.452482	0.501158	0.860213
RPL36AL	1557.51	-0.0484713	0.0588632	0.67559	0.411109	0.817842
SLC1A2	19.4754	-0.0485317	0.304159	0.0253015	0.873618	0.976555
SRCAP	5341.73	-0.0485712	0.0769889	0.396886	0.528702	0.868917
WHSC1L1	4396.71	-0.0485717	0.0292618	2.75093	0.0971978	0.5381
ECI2	767.184	-0.0485823	0.0725045	0.447966	0.503302	0.861141
MST1R	63.4012	-0.0486033	0.176492	0.0754031	0.783626	0.954862
AIFM2	477.137	-0.0486082	0.0697676	0.486541	0.485474	0.853137
PLEKHM2	2091.11	-0.0486351	0.0611067	0.632949	0.426276	0.82372
WDR83	259.37	-0.0486718	0.0829528	0.344702	0.557127	0.881093
SLC9A8	797.474	-0.0486812	0.0531815	0.83715	0.360213	0.793071
MRM1	128.171	-0.0487451	0.11527	0.17926	0.67201	0.923454
HMSD	29.7902	-0.048774	0.204919	0.0569059	0.811455	0.961068
WAPAL	3384.74	-0.0487764	0.0334982	2.11516	0.145847	0.617368
ATRX	7684.62	-0.0488206	0.0553579	0.77679	0.378125	0.80135
NUP50	3378.01	-0.048852	0.0434508	1.26195	0.261282	0.73014
SBDS	847.024	-0.0488757	0.0608469	0.646779	0.421267	0.821266
LIPA	879.726	-0.0489071	0.0543157	0.810892	0.367857	0.796252
TGFBI	433.702	-0.0489187	0.216165	0.0513432	0.820742	0.963456
ACP5	60.1747	-0.0489208	0.206437	0.0563267	0.812399	0.961344
CEP112	417.085	-0.0489705	0.0788914	0.386485	0.534153	0.87075
ZNF43	1864.7	-0.0489921	0.0669645	0.535212	0.464424	0.841465
FANCF	880.314	-0.0490026	0.044712	1.2021	0.272902	0.740908
MFAP4	57.9836	-0.0490288	0.199896	0.0603995	0.805866	0.959554
PRMT6	1474.26	-0.0490392	0.0557233	0.771841	0.379648	0.801881
KDM3B	6593.81	-0.0490401	0.0542826	0.81388	0.366976	0.79582
CCDC171	191.853	-0.0490566	0.0837509	0.342785	0.558226	0.881466
ZFP41	527.839	-0.0490566	0.0662372	0.548294	0.459016	0.83952
SEH1L	984.456	-0.0490646	0.043309	1.28398	0.257161	0.726696
ANKRD28	2015.08	-0.0490717	0.033817	2.10897	0.146438	0.618032
NUCKS1	13496.2	-0.0490795	0.042305	1.3448	0.24619	0.715417
VPS54	1517.4	-0.0491327	0.0393517	1.55929	0.21177	0.680452
SPDYA	24.0639	-0.0491379	0.281479	0.0305871	0.861165	0.973116
CLINT1	3176.46	-0.049142	0.0418929	1.37515	0.240929	0.711082
NBPF3	317.269	-0.0491819	0.0837085	0.345934	0.556424	0.880649
TYK2	1845.16	-0.049188	0.0524394	0.877813	0.348801	0.787907
AP5M1	1281.8	-0.0492392	0.0456521	1.16091	0.281276	0.744909
KIF5C	2218.37	-0.0492693	0.0735216	0.44723	0.503653	0.861141
PCDH19	2020.03	-0.049272	0.261637	0.0347098	0.852205	0.970629
CRIM1	3423.91	-0.0493204	0.0725439	0.462896	0.496274	0.858105
FAM114A2	503.293	-0.0493351	0.0524741	0.881085	0.347905	0.787794
SASS6	446.816	-0.0493401	0.0549116	0.806014	0.369301	0.797316
RALBP1	2814.39	-0.0493581	0.0357866	1.89911	0.168178	0.640751
ZNF629	1612.29	-0.0493787	0.0532537	0.855462	0.355012	0.790669
KIAA0556	1446.39	-0.049454	0.0477694	1.07304	0.30026	0.762058
BDNF	341.779	-0.0495184	0.0934616	0.282536	0.595044	0.895597
CUEDC1	871.1	-0.0495531	0.0559135	0.78767	0.374806	0.79959
BROX	1019.86	-0.0495745	0.0560228	0.783422	0.376097	0.800683
VMAC	171.05	-0.0495875	0.134517	0.136158	0.712131	0.933837
TOP1	5645	-0.04964	0.0404849	1.50057	0.220583	0.693614
CPEB2	227.791	-0.0496883	0.0945171	0.275483	0.599677	0.896329
KLHDC10	1921.13	-0.0497147	0.0417744	1.41525	0.234187	0.704616
GLO1	3985	-0.0497203	0.040659	1.49746	0.221063	0.694029
BAIAP2L2	124.856	-0.0497386	0.156994	0.0986405	0.753467	0.94786
SLC4A8	480.673	-0.0497422	0.080956	0.375087	0.540244	0.873907
ZSCAN32	554.104	-0.049823	0.0602601	0.684652	0.407989	0.81581
CCDC66	597.33	-0.0498709	0.0710109	0.491984	0.483044	0.852053
PCDH7	3897.67	-0.0498792	0.0603323	0.683916	0.408242	0.81581
CCAR1	4666.02	-0.0498917	0.0376948	1.7531	0.185488	0.656984
CAPRIN1	10622	-0.0499413	0.0405032	1.51653	0.218146	0.689953
CCDC163P	64.9108	-0.0499497	0.170014	0.0865258	0.768641	0.951323
FKBP11	321.659	-0.0499683	0.0942605	0.279946	0.596737	0.895597
USP27X	496.967	-0.0499796	0.0753543	0.437914	0.508131	0.863188
EVC2	641.769	-0.0499862	0.0530225	0.889759	0.345543	0.786642
MTHFR	972.524	-0.0500027	0.0507996	0.968324	0.325099	0.776922
CDR2L	986.818	-0.0500517	0.0556862	0.805383	0.369489	0.797316
PPP1R3D	286.974	-0.0500726	0.0739065	0.458213	0.49846	0.85873
FOCAD	2215.09	-0.0500736	0.0488491	1.05002	0.305502	0.763334
LRP6	3694.89	-0.0500881	0.0574159	0.758857	0.383687	0.803347
MYO5A	1943.94	-0.050091	0.0542672	0.852595	0.355819	0.791503
ABCE1	1962.53	-0.0500951	0.0420712	1.4145	0.234311	0.704616
EEF2K	533.452	-0.0501112	0.0710122	0.496507	0.481039	0.851776
GALNT12	442.37	-0.0501554	0.0770626	0.424116	0.51489	0.865872
TPM4	26205.5	-0.0501634	0.0622475	0.651316	0.419643	0.820659
MANBAL	1034.72	-0.0502149	0.0500259	1.00681	0.315668	0.77134
HAUS4	283.593	-0.0502242	0.0811693	0.383501	0.535735	0.871233
ANKRD54	488.949	-0.0502307	0.0592112	0.719529	0.396298	0.809691
NDN	1919.62	-0.0502407	0.0559293	0.80556	0.369436	0.797316
HDAC8	672.083	-0.0502663	0.0464502	1.16904	0.279598	0.744013
ERCC6L2	1029.04	-0.05027	0.0624694	0.649103	0.420434	0.820851
IFNAR2	414.337	-0.0502868	0.0626127	0.644149	0.422212	0.821839
SLC23A2	1624.54	-0.0502983	0.0440783	1.29943	0.254318	0.723425
PARP4	2940.82	-0.0503313	0.0335816	2.25069	0.133555	0.597431
CA13	160.48	-0.0503684	0.0897271	0.315075	0.574583	0.887524
TSPYL2	1449.77	-0.0503823	0.0697464	0.521019	0.470408	0.845627
DUSP16	1624.74	-0.0504735	0.0511431	0.974642	0.323525	0.776616
CNOT11	1888.53	-0.0504898	0.0433535	1.35495	0.244414	0.714772
UHRF1BP1	1740.39	-0.0505241	0.0573931	0.771504	0.379752	0.801881
R3HDM1	1789.86	-0.0505298	0.0443787	1.29765	0.254642	0.723636
C12orf5	692.595	-0.0505515	0.0628857	0.645652	0.421671	0.821266
FTH1	8187.14	-0.0505673	0.0796888	0.405041	0.524497	0.867012
CELSR1	3546.31	-0.0506216	0.0692642	0.531987	0.465773	0.842295
CACNG6	542.304	-0.0506548	0.0720848	0.493826	0.482226	0.852053
ZNF281	2455.14	-0.0506696	0.051208	0.976296	0.323115	0.776616
UBE2C	1081.9	-0.0507173	0.0636484	0.634801	0.4256	0.823219
LANCL2	855.115	-0.0507203	0.0625798	0.655195	0.418261	0.820481
S100A4	125.312	-0.0507263	0.154552	0.108567	0.741781	0.942087
PRRC2C	10899	-0.050742	0.0544139	0.867648	0.351607	0.78982
KLHL36	1775.39	-0.0507701	0.0427478	1.41492	0.234242	0.704616
C10orf12	348.801	-0.0507721	0.0965846	0.276197	0.599204	0.89631
LEPREL1	1375.04	-0.0507764	0.083074	0.372273	0.541768	0.873907
SYNJ2BP	842.974	-0.0507774	0.048537	1.0962	0.295102	0.756132
C4orf21	565.463	-0.0507814	0.0631146	0.648687	0.420582	0.820851
RNPEP	2611.13	-0.0508084	0.0452795	1.2564	0.262333	0.731074
GCSAM	126.346	-0.0508133	0.110851	0.210514	0.646365	0.91171
ATG4A	449.265	-0.0508367	0.0648622	0.613205	0.433584	0.828022
CDC23	1630.87	-0.0508758	0.0341025	2.22473	0.135817	0.601673
GCFC2	743.816	-0.0509031	0.0497844	1.04587	0.306459	0.764476
MAPK9	1769.74	-0.050904	0.0340471	2.2367	0.134768	0.599205
IFIT5	511.164	-0.0509105	0.0558478	0.830868	0.362022	0.793071
MFSD6L	90.9536	-0.0509327	0.18232	0.077458	0.780772	0.954852
EFHD2	953.367	-0.0509333	0.0636508	0.637884	0.424478	0.822496
TSN	2954.73	-0.0509607	0.0339978	2.24497	0.134049	0.597645
LIMS1	1892.32	-0.0509637	0.0411639	1.53505	0.215357	0.685868
SRPR	2797.95	-0.0509742	0.0385408	1.74657	0.186309	0.656984
CYB5R3	2681.72	-0.050975	0.0459638	1.23232	0.266957	0.735296
KIAA1109	3845.32	-0.0509845	0.0534866	0.907122	0.340879	0.784269
NUMBL	354.515	-0.0510332	0.0959606	0.279794	0.596836	0.895597
HNRNPUL1	9022.26	-0.0510379	0.0372575	1.8762	0.170766	0.642145
C17orf70	1319.46	-0.0510401	0.0538517	0.896748	0.343655	0.786327
PPM1G	4455.05	-0.0510601	0.0401077	1.61707	0.2035	0.669785
DNAJC3	2372.42	-0.0510728	0.0424203	1.44664	0.229068	0.700241
NFIC	229.583	-0.0510946	0.0811899	0.396167	0.529075	0.868919
CNDP2	4614.97	-0.0510958	0.0319691	2.55215	0.110144	0.560025
C16orf93	68.0499	-0.0511031	0.146923	0.121255	0.727677	0.938866
FGGY	285.533	-0.0511209	0.0758188	0.454215	0.50034	0.85964
YTHDF2	4567.56	-0.0511302	0.0359871	2.01619	0.155629	0.629632
BAG1	1336.18	-0.0511521	0.0445472	1.31908	0.250757	0.719409
SLC9A6	797.176	-0.0511703	0.0610829	0.697562	0.403604	0.814441
CLTC	11024.6	-0.0511848	0.0434251	1.388	0.238743	0.708814
ZNF800	701.385	-0.0512034	0.0598491	0.730605	0.392687	0.807199
SAFB2	2362.59	-0.051211	0.0565137	0.819484	0.365331	0.795073
WSB2	998.304	-0.0512398	0.0480673	1.13898	0.285869	0.746863
CEP85	842.34	-0.0512779	0.0625292	0.672798	0.412078	0.818273
RPN1	5867.5	-0.0512782	0.0333385	2.36917	0.123753	0.585501
CD63	6558.22	-0.0513051	0.0462514	1.23281	0.266861	0.735296
PGRMC2	2305.19	-0.0513267	0.0353891	2.104	0.146914	0.618695
SEC11C	421.5	-0.0514026	0.0725546	0.50064	0.479219	0.850675
WBSCR17	359.317	-0.0514338	0.0799496	0.412845	0.520529	0.866681
SYNJ2	2214.52	-0.0514521	0.0791405	0.425344	0.514282	0.865872
ANGPT1	123.372	-0.05147	0.329589	0.0245011	0.875617	0.976955
NIPA2	1358.26	-0.051522	0.0412857	1.55717	0.212081	0.68051
PAK7	34.9254	-0.0515343	0.195783	0.0691317	0.792605	0.957326
NPC1	1508.55	-0.0515345	0.0503457	1.05076	0.305332	0.763334
SEPT2	12666.8	-0.0515349	0.0269501	3.65609	0.0558647	0.452736
TMCC2	434.771	-0.0515377	0.0919049	0.315141	0.574542	0.887524
WNK2	3225.66	-0.0515434	0.0706843	0.529645	0.466756	0.843239
COLGALT1	2789.46	-0.0515672	0.0365606	1.99005	0.158336	0.631175
PTPN3	396.803	-0.0516071	0.0955558	0.293559	0.587949	0.893282
SEPT11	7201.62	-0.0516139	0.0593455	0.756211	0.384517	0.803688
GCSH	308.983	-0.0516302	0.0886889	0.339046	0.560381	0.882479
FAM127A	2359.66	-0.0516491	0.0439588	1.37997	0.240106	0.710268
ATF7IP	3344.68	-0.0516783	0.0387484	1.77617	0.18262	0.653947
ACPL2	1049.46	-0.0516912	0.0511599	1.01739	0.313138	0.770774
DCDC1	92.4729	-0.0517053	0.120951	0.183677	0.668232	0.920857
IFT172	860.379	-0.0517148	0.0706293	0.534723	0.464628	0.841681
TYW5	559.722	-0.0517369	0.058684	0.776677	0.378159	0.80135
HS2ST1	2180.53	-0.0517464	0.036656	1.9931	0.158017	0.631175
ULK4	177.277	-0.0517614	0.0972374	0.284006	0.594087	0.895597
CRTC3	1085.29	-0.0517635	0.0654522	0.625724	0.428928	0.825909
HNRNPR	8515.9	-0.0518113	0.0302729	2.93009	0.0869425	0.519981
LAMP1	4585.39	-0.0518158	0.0444986	1.35291	0.24477	0.71511
NCOA4	3583.81	-0.0518684	0.0347068	2.23592	0.134837	0.599329
HIGD1A	2812.58	-0.0518855	0.0579219	0.804061	0.369882	0.797793
ATF7IP2	1261.23	-0.0518857	0.0536486	0.935632	0.333404	0.782619
NLN	2640.73	-0.051888	0.0345783	2.24774	0.13381	0.597431
ERI1	868.043	-0.0518982	0.0465138	1.24574	0.264368	0.734367
STK38	2421.87	-0.0519296	0.0464521	1.24782	0.263969	0.734015
WDR66	297.367	-0.0519353	0.0868269	0.358059	0.549586	0.877371
ST6GALNAC2	102.34	-0.0519385	0.133108	0.152744	0.695926	0.929188
BCL2L14	6.65364	-0.0519518	0.458306	0.0126402	0.910484	0.98555
SLC25A45	116.728	-0.0519832	0.110852	0.220248	0.638851	0.910209
VCAN	18122.5	-0.0519939	0.0799291	0.424432	0.514734	0.865872
SLC22A3	398.182	-0.0520066	0.107426	0.235512	0.627467	0.906337
RNF20	2431.68	-0.0520075	0.0500188	1.0785	0.299033	0.760873
CREG2	269.859	-0.0520076	0.184512	0.0799806	0.777324	0.953942
LPP	6151.23	-0.0520305	0.0997484	0.271937	0.602035	0.897531
ZSWIM4	1484.46	-0.052108	0.0682737	0.577865	0.447151	0.83466
SLC6A9	370.581	-0.0521402	0.132894	0.150696	0.697871	0.929188
EXOG	388.895	-0.0521407	0.0673843	0.595795	0.440187	0.832005
VPS33A	509.287	-0.0522183	0.0731106	0.50939	0.475403	0.847969
SOS1	3099.18	-0.0522184	0.0548186	0.908283	0.34057	0.783828
IRGQ	1792.12	-0.0522214	0.0623007	0.700906	0.40248	0.813927
CYP46A1	97.6272	-0.0522516	0.18567	0.0775763	0.780609	0.954852
LEPROT	2417.53	-0.0522669	0.0481605	1.17745	0.277876	0.744013
POMZP3	376.475	-0.052275	0.0783541	0.44595	0.504264	0.861141
TRAF3IP2	515.573	-0.0522785	0.0572374	0.833803	0.361175	0.793071
CLIC5	855.223	-0.0522892	0.0931079	0.316206	0.573897	0.887357
MYBBP1A	1386.38	-0.0523156	0.0459677	1.29374	0.255361	0.72462
GPR114	171.977	-0.0523222	0.106702	0.241108	0.623407	0.905417
MERTK	1088.53	-0.0523414	0.0599336	0.762122	0.382665	0.803311
PSMG4	191.451	-0.0523614	0.103077	0.257421	0.611898	0.901091
POP7	399.836	-0.0523711	0.0740677	0.500578	0.479246	0.850675
LPCAT3	976.922	-0.0524294	0.049154	1.13777	0.286125	0.747291
TBCCD1	326.058	-0.0524413	0.0673347	0.607731	0.435643	0.829657
PFKFB2	440.859	-0.0524651	0.0664149	0.62498	0.429203	0.825988
CADM1	11708.6	-0.0525309	0.0532068	0.975481	0.323317	0.776616
BTRC	1517.34	-0.0525526	0.0530538	0.979172	0.322403	0.776188
CLCC1	875.392	-0.0525605	0.0570683	0.851551	0.356114	0.791677
SGSM1	124.076	-0.0525873	0.131696	0.158758	0.690303	0.927763
TOR2A	403.503	-0.0525991	0.0804893	0.425391	0.514259	0.865872
MAP3K11	2300.79	-0.052617	0.0477731	1.20836	0.271657	0.739384
ZNF827	1965.42	-0.0526204	0.0483123	1.18668	0.276	0.742977
MAP6D1	82.3647	-0.0526597	0.141966	0.136845	0.711437	0.933837
N4BP2	2980.87	-0.0526686	0.0377463	1.94932	0.16266	0.634833
HSP90B1	22810.6	-0.0526854	0.0374041	1.98255	0.159122	0.632338
C6orf106	3677.05	-0.052724	0.0424143	1.54529	0.213831	0.683999
PAWR	3932.35	-0.0527483	0.0451577	1.36736	0.242266	0.711914
DGUOK	899.029	-0.0527757	0.0561056	0.88411	0.347079	0.787095
PLEKHH2	1300.06	-0.052862	0.0709198	0.5579	0.455108	0.837879
VWA3B	7.38335	-0.0528632	0.448876	0.01372	0.906755	0.984927
SLC35B3	757.221	-0.0528693	0.0563087	0.878816	0.348526	0.787907
EFTUD2	3152.06	-0.0528712	0.0377095	1.96464	0.161018	0.634185
ACTRT3	42.3024	-0.0528766	0.281165	0.0350259	0.851541	0.970589
CDK13	2761.28	-0.0528773	0.0383261	1.90191	0.167864	0.640751
TCP1	5894.9	-0.0529062	0.031627	2.79157	0.0947613	0.533944
KAT2B	330.22	-0.0529283	0.0890154	0.352229	0.552854	0.878847
NKX3-1	220.825	-0.0529903	0.0913968	0.335341	0.562531	0.883533
KPNA6	2828.87	-0.0530138	0.046317	1.3049	0.253321	0.722756
MIB1	5446.02	-0.0530142	0.0419205	1.59889	0.20606	0.673275
SEC23A	2146.76	-0.0530309	0.0500249	1.12324	0.289221	0.750832
STAT3	2144.97	-0.0530368	0.0415636	1.62549	0.202329	0.669127
PIANP	263.712	-0.0530376	0.100595	0.277667	0.598234	0.896119
NOLC1	3417.52	-0.0531239	0.0354145	2.24617	0.133946	0.597431
GGH	1200.61	-0.0531326	0.0640621	0.689934	0.406187	0.814953
KIF13B	2830.96	-0.0531436	0.0649154	0.669921	0.413079	0.818659
TXNL4B	382.083	-0.0531516	0.0666836	0.636059	0.425141	0.822833
POLN	47.5439	-0.0531833	0.18724	0.0804104	0.776742	0.953603
VTI1B	1669.55	-0.0531872	0.0394374	1.82042	0.177264	0.648741
TMBIM6	16735.8	-0.0531977	0.0346275	2.36201	0.124322	0.586226
CREB5	244.42	-0.0532295	0.134387	0.157391	0.69157	0.92849
DSTYK	973.872	-0.0532323	0.0655874	0.654245	0.418599	0.820609
PSMC5	2162.91	-0.0532715	0.0370863	2.06456	0.150758	0.623027
C2orf81	268.795	-0.0532845	0.0900601	0.349562	0.554361	0.879575
RPP14	1127.22	-0.0533114	0.039397	1.83165	0.175933	0.647641
MPDZ	3771.44	-0.0533739	0.0469775	1.2908	0.2559	0.725126
HAPLN2	11.6337	-0.0533834	0.358714	0.021761	0.882725	0.978688
SOBP	301.047	-0.053413	0.107042	0.248011	0.618479	0.903027
SYT1	139.203	-0.0534212	0.147215	0.131747	0.716627	0.936056
XPNPEP3	504.032	-0.0534316	0.0861997	0.384407	0.535254	0.871031
TSPAN14	5579.48	-0.0534511	0.0411183	1.68706	0.193989	0.663814
MSL3	903.197	-0.0534718	0.0497064	1.15495	0.282516	0.745388
TDRKH	401.603	-0.0535199	0.0632889	0.71435	0.398003	0.810717
GPATCH4	753.559	-0.0535218	0.0671902	0.631294	0.426881	0.824128
PTPLAD1	7454.01	-0.0535363	0.0321019	2.78005	0.0954453	0.534792
NANP	199.569	-0.0535647	0.100307	0.285547	0.593088	0.895417
NR2F1	8360.34	-0.0536074	0.0772021	0.482711	0.487197	0.853299
TXNRD1	4127.69	-0.0536239	0.0417454	1.6461	0.199491	0.667158
NUCB1	4716.78	-0.053669	0.0409809	1.71298	0.190599	0.662122
MED13	3854.29	-0.0537101	0.0487512	1.21025	0.271282	0.738979
AKAP9	5459.14	-0.0537159	0.0749438	0.511301	0.474576	0.847742
FOXO4	799.041	-0.0537945	0.0551129	0.954902	0.328475	0.779076
PSMC3	3046.09	-0.0538552	0.0485203	1.2316	0.267097	0.735296
MRPL41	616.349	-0.0538704	0.0867379	0.385684	0.534577	0.87075
ESRP1	4230	-0.0538825	0.0344542	2.4494	0.117569	0.574609
RAB22A	1259.75	-0.0538847	0.0554053	0.9471	0.330459	0.780773
GRWD1	937.551	-0.0538872	0.0595956	0.813207	0.367174	0.79606
RTF1	4546.22	-0.0539116	0.037259	2.09086	0.148182	0.61961
ZCCHC17	884.965	-0.0539146	0.0514573	1.10035	0.29419	0.754321
SNRNP25	761.876	-0.0539298	0.0613538	0.773912	0.379009	0.801757
CORO1C	3675.35	-0.0539312	0.0626875	0.737626	0.390422	0.806538
FCHO1	93.8068	-0.0539558	0.190921	0.0788094	0.778917	0.95433
ATRNL1	352.772	-0.0539787	0.0823292	0.431048	0.511475	0.865355
TP53	2273.11	-0.0540564	0.0468143	1.32872	0.249033	0.717697
SHANK1	59.9695	-0.0541028	0.236101	0.0524189	0.818906	0.963152
EDEM3	1820.22	-0.0541117	0.063817	0.715572	0.3976	0.810408
DAGLB	967.714	-0.0541156	0.0446129	1.46871	0.225549	0.697306
ACSL4	2299.35	-0.0541163	0.05903	0.83767	0.360064	0.793071
WDR33	2847.28	-0.0541883	0.0384528	1.98886	0.15846	0.631175
MASP2	95.8019	-0.0541978	0.142191	0.146014	0.702374	0.930646
RASAL2	1528.95	-0.0541987	0.0492571	1.21243	0.270851	0.738078
SEC14L5	151.663	-0.0542214	0.156813	0.120032	0.728999	0.939377
CSTF2T	1852.33	-0.0542216	0.0431513	1.57774	0.209086	0.676621
C16orf80	1075.25	-0.0542363	0.0568651	0.912081	0.339563	0.783458
ATP8A2	81.3713	-0.0542595	0.141523	0.147509	0.700927	0.929992
HHEX	3082.05	-0.0542688	0.156639	0.121784	0.727107	0.938626
NENF	323.004	-0.0543098	0.10437	0.270722	0.602848	0.898171
ZNFX1	568.553	-0.0543296	0.055647	0.952805	0.329006	0.779355
GTPBP1	1904.62	-0.054346	0.0448395	1.46752	0.225738	0.697674
FAM110A	510.335	-0.0543467	0.0692476	0.615766	0.432625	0.827738
UBXN2A	1370.09	-0.0543678	0.0501618	1.17416	0.278548	0.744013
MYO16	20.353	-0.0543787	0.378085	0.0197396	0.888267	0.979242
VAPB	2987.71	-0.0543929	0.0387041	1.97621	0.159791	0.633377
KLHL8	689.918	-0.0543949	0.0548606	0.984614	0.321062	0.775
ZNF143	817.615	-0.0544128	0.0782948	0.482244	0.487408	0.853299
RP11-89K11.1	16.8494	-0.0544148	0.28475	0.0362598	0.84898	0.969604
GALK1	289.234	-0.0544203	0.0955824	0.325812	0.568135	0.885857
KCNK6	181.821	-0.0544292	0.136978	0.157158	0.691787	0.92849
SMARCA4	10953.6	-0.0544514	0.0451429	1.45146	0.228294	0.699368
MXD3	319.391	-0.0544573	0.0896336	0.366088	0.545144	0.875112
DIMT1	861.583	-0.054486	0.0510089	1.13748	0.286186	0.747291
ATP2A2	9639.3	-0.0545114	0.0395623	1.89628	0.168495	0.640899
VEPH1	121.418	-0.0545143	0.118594	0.210964	0.646013	0.911447
NDUFAF3	388.873	-0.054526	0.0767107	0.508429	0.47582	0.848385
TOB1	1138.39	-0.0545342	0.0491297	1.22989	0.267428	0.735443
B3GNT7	470.78	-0.0545346	0.0869069	0.39265	0.53091	0.869307
C6orf222	38.5909	-0.0545377	0.317571	0.0291737	0.864379	0.97436
RFC2	1104.41	-0.054562	0.0538477	1.03014	0.310125	0.768379
RPS6KA2	2050.2	-0.0545674	0.0411026	1.75941	0.184698	0.656724
LYN	481.976	-0.0545735	0.0621149	0.771365	0.379795	0.801881
LPPR3	6281	-0.0545885	0.0556277	0.962562	0.326542	0.777909
TMEM129	1247.82	-0.0545951	0.0518895	1.10411	0.293367	0.753787
SDF2L1	338.732	-0.054629	0.117856	0.212792	0.644588	0.911383
B3GALT5	173.654	-0.0546533	0.102723	0.282392	0.595138	0.895597
ATP1A1	11641.5	-0.0546658	0.0403851	1.83456	0.17559	0.647467
H2AFY	7405.99	-0.054667	0.0320068	2.92027	0.0874731	0.519981
MED11	212.07	-0.0546703	0.108543	0.254573	0.613873	0.901693
DBI	1135.79	-0.0546706	0.0730701	0.558891	0.454707	0.837879
DYNLL2	4637.38	-0.0546942	0.0455637	1.43473	0.230994	0.701628
DPM3	220.258	-0.0547126	0.132431	0.169591	0.680475	0.925867
AMMECR1	1681.48	-0.0547277	0.0429655	1.6203	0.20305	0.669166
SPRN	251.701	-0.0547402	0.095417	0.329027	0.566233	0.885614
ORC2	1270.56	-0.0547649	0.0463911	1.39479	0.237598	0.707713
EHD1	2854.08	-0.0548193	0.0430991	1.61364	0.203981	0.670245
WDR44	1202.63	-0.0548443	0.0397244	1.9034	0.167698	0.640726
SSUH2	153.484	-0.0548613	0.121665	0.204712	0.650944	0.915039
SLCO5A1	376.281	-0.0548972	0.0947973	0.333176	0.563795	0.884178
ANKLE2	3313.24	-0.054902	0.0450204	1.48917	0.222345	0.69506
MED27	597.279	-0.0549022	0.0600163	0.836988	0.36026	0.793071
PVR	1247.31	-0.0549249	0.0603903	0.830344	0.362173	0.793071
GLDC	2413.45	-0.0549353	0.0587268	0.876738	0.349097	0.787907
NCCRP1	35.8074	-0.0549539	0.245342	0.0506612	0.821917	0.963456
DHX8	2051.23	-0.0549652	0.0400345	1.8828	0.170016	0.641508
CMTM6	3611.76	-0.0549668	0.0415072	1.74875	0.186034	0.656984
TPST1	847.702	-0.0549723	0.0720217	0.583358	0.444999	0.834589
TSPAN9	1403.02	-0.0549854	0.0488002	1.27021	0.259728	0.728954
GPR173	554.186	-0.0550111	0.0901826	0.368705	0.543711	0.874336
ZNF707	520.804	-0.0550242	0.062583	0.772434	0.379465	0.801881
RILPL2	463.375	-0.0550401	0.077978	0.498787	0.480034	0.85104
ATG2A	1241.94	-0.0550549	0.0591781	0.859988	0.353742	0.790285
SNF8	1209.84	-0.0550622	0.0465436	1.40007	0.236712	0.707081
NES	7149.83	-0.0550683	0.150647	0.132814	0.715532	0.935287
SUGT1	1840.34	-0.0550749	0.0371053	2.19937	0.138067	0.606123
E2F1	631.803	-0.0550909	0.0720921	0.587728	0.443299	0.833996
DMXL2	1272.38	-0.0551221	0.0564951	0.954834	0.328492	0.779076
L3MBTL2	779.841	-0.0551501	0.0521678	1.11389	0.291238	0.751779
UBTD1	376.583	-0.0551569	0.0702664	0.613019	0.433653	0.828023
PDIA3	11550.5	-0.0551659	0.0349843	2.49248	0.114391	0.568269
ABCA12	66.3012	-0.0551837	0.186302	0.0879699	0.766774	0.950708
TRAPPC4	878.179	-0.0552242	0.0751456	0.538388	0.463102	0.840706
CORO2A	749.745	-0.0552544	0.0773313	0.510482	0.47493	0.847742
CASP6	1370.28	-0.0552601	0.053022	1.08613	0.297331	0.758917
GPN2	911.402	-0.0552688	0.0533362	1.06876	0.301226	0.762078
SLC22A23	779.785	-0.0553175	0.0653736	0.715567	0.397602	0.810408
OSGEPL1	267.414	-0.0553429	0.0902397	0.373806	0.540937	0.873907
ASAP1	1899.1	-0.0553641	0.0517857	1.14379	0.284852	0.745931
AES	6552.41	-0.0553945	0.0461778	1.446	0.229171	0.700241
DPH2	557.738	-0.0554053	0.0602337	0.844889	0.358002	0.792539
ETNK2	674.808	-0.05545	0.0557358	0.990155	0.319705	0.773474
IMPDH1	498.226	-0.0554751	0.0706307	0.616198	0.432463	0.827738
GNPTAB	1403.23	-0.0554905	0.0442081	1.57783	0.209073	0.676621
SNW1	2142.68	-0.0555268	0.0399881	1.92753	0.165029	0.637456
SPRED2	1099.35	-0.0555287	0.0682211	0.661075	0.416181	0.819978
RBM38	974.91	-0.0555337	0.0648143	0.732495	0.392076	0.807199
SLC6A6	2373.42	-0.0555373	0.0583016	0.90448	0.341583	0.785109
ZNF688	345.498	-0.0555486	0.0990403	0.314192	0.575119	0.887524
RDX	4217.62	-0.0555583	0.0404731	1.887	0.169541	0.641407
GPR27	345.39	-0.0555675	0.0756171	0.540731	0.46213	0.84045
C14orf1	1030.18	-0.0555766	0.0426563	1.69914	0.1924	0.662959
THSD4	208.838	-0.0555906	0.118873	0.219682	0.639283	0.910462
EXT1	2626.58	-0.0556513	0.0473077	1.38336	0.239529	0.709593
KIF13A	1482.94	-0.0556649	0.0503263	1.22132	0.269103	0.737063
SSBP4	1007.21	-0.0556918	0.0608709	0.836553	0.360385	0.793071
MAP9	1792.25	-0.0556921	0.0384474	2.09407	0.147872	0.61961
FRMD8	1109.77	-0.0557048	0.0508003	1.20279	0.272764	0.740671
WDR6	5914.34	-0.0557409	0.0379661	2.1558	0.142032	0.613418
VAMP3	1990.48	-0.0557441	0.0365111	2.33072	0.126843	0.588725
C2orf44	567.509	-0.0558014	0.0652365	0.729708	0.392978	0.807199
HIF3A	470.955	-0.0558202	0.0837457	0.44196	0.506178	0.862249
ARV1	346.432	-0.055833	0.0927147	0.364002	0.546292	0.875678
KIF21B	1528.5	-0.0558488	0.0795446	0.490503	0.483703	0.852053
ZNF197	1451.91	-0.0558554	0.0394363	2.00241	0.157049	0.630611
LMF1	338.508	-0.0558803	0.0860858	0.420623	0.516626	0.865872
MPHOSPH10	1421.25	-0.0559098	0.0406887	1.88409	0.16987	0.641508
SSH3	1095.49	-0.0559372	0.0588346	0.904238	0.341648	0.785109
CYB561	965.776	-0.0559544	0.0521761	1.14991	0.283568	0.745758
SAMD10	281.498	-0.0559721	0.0817582	0.467651	0.49407	0.857326
NISCH	7578.61	-0.0559729	0.034881	2.57294	0.108705	0.555858
DEPTOR	631.299	-0.0559757	0.125835	0.197313	0.656898	0.916907
SORBS3	1708.48	-0.0560369	0.0553498	1.02395	0.311584	0.769839
ANKMY2	986.81	-0.0560518	0.0570116	0.963101	0.326407	0.777762
HDLBP	14371.9	-0.0560527	0.0440159	1.62366	0.202582	0.669127
GANAB	16573.4	-0.0560652	0.036037	2.4231	0.119558	0.578339
MKL1	2434.89	-0.0561393	0.0472473	1.41017	0.235029	0.704942
ZFP30	728.36	-0.0561863	0.0554715	1.02384	0.311609	0.769839
TUBB	51017	-0.0562881	0.0497116	1.28385	0.257185	0.726696
TNRC6B	2211.29	-0.0563171	0.0795527	0.499708	0.479629	0.850675
AMD1	2607.66	-0.0563329	0.0518276	1.1798	0.277397	0.743641
AHR	497.683	-0.0563589	0.0658581	0.731957	0.39225	0.807199
CABLES2	870.783	-0.0563608	0.0571178	0.971973	0.324189	0.77683
KLC3	109.845	-0.0564253	0.129605	0.190452	0.66254	0.919649
NOMO1	3171.87	-0.0564368	0.0439425	1.65281	0.198576	0.666781
EXD2	1623.15	-0.0564889	0.0439839	1.64548	0.199575	0.667288
ACOT13	660.256	-0.0565064	0.0569547	0.983276	0.321391	0.775363
NXPH2	368.883	-0.056519	0.0852908	0.441825	0.506243	0.862249
ARHGAP33	569.135	-0.0565523	0.0885629	0.406976	0.523509	0.866681
ZNF485	63.8855	-0.0565745	0.142846	0.156835	0.692087	0.92849
MARCKSL1	17702.6	-0.0565763	0.0423455	1.77908	0.182263	0.653693
MYO6	7561.85	-0.0566973	0.0360077	2.48021	0.115287	0.570315
IER3IP1	398.329	-0.0567322	0.0590782	0.923222	0.33663	0.783328
GSTP1	10253.2	-0.0567537	0.0425862	1.78048	0.18209	0.653489
C20orf27	364.882	-0.05676	0.0643033	0.778348	0.377647	0.801324
SUPT16H	8288.77	-0.0567706	0.0263269	4.65472	0.0309684	0.377998
RPS27L	1264.92	-0.0567927	0.105688	0.28937	0.590625	0.894084
CKLF	56.369	-0.0567987	0.167588	0.114866	0.734671	0.940184
ITIH5	262.109	-0.056824	0.107913	0.279822	0.596818	0.895597
TMEM50A	3258.77	-0.0568278	0.0421129	1.82117	0.177174	0.648741
ANKRD39	177.04	-0.0569526	0.0937292	0.369434	0.543313	0.874129
LACTB	407.717	-0.0569948	0.0620318	0.843963	0.358266	0.792708
SOSTDC1	111.828	-0.0570234	0.207352	0.0755722	0.78339	0.954862
HEATR3	504.437	-0.0570274	0.053319	1.14461	0.284681	0.745758
RCN1	7190.29	-0.0570425	0.0395342	2.07445	0.149784	0.62122
ARMCX2	2954.24	-0.0570685	0.168482	0.114834	0.734707	0.940184
C6orf226	83.7913	-0.0570812	0.148644	0.14756	0.700878	0.929992
MESDC2	2030.44	-0.0571187	0.0399616	2.04849	0.152357	0.624817
EPHB1	108.409	-0.0571218	0.176598	0.104019	0.747059	0.945327
C19orf10	1200.63	-0.0571319	0.0655538	0.760084	0.383302	0.803347
WRAP53	651.788	-0.0571382	0.0547299	1.08948	0.296587	0.757945
UTRN	10774.5	-0.0571448	0.0830985	0.474081	0.491116	0.856058
NSG1	737.145	-0.057169	0.0839904	0.46309	0.496183	0.858105
DACT1	1095.12	-0.057211	0.0711455	0.648277	0.420729	0.821029
HMGN5	516.675	-0.0572123	0.0743083	0.594481	0.440691	0.832335
FAM161B	111.209	-0.0572185	0.124747	0.211298	0.645752	0.911447
DONSON	678.564	-0.0572448	0.0574685	0.991909	0.319276	0.773369
SUMF2	2615.24	-0.0573667	0.0483795	1.40587	0.235744	0.705729
HIP1R	1915.38	-0.0573954	0.0581988	0.972579	0.324038	0.77683
GFOD1	71.9714	-0.0574202	0.152982	0.138919	0.709358	0.933363
STIM2	767.53	-0.057431	0.0600133	0.916988	0.338267	0.783328
KLHL22	1047.9	-0.0574424	0.0562978	1.04313	0.307094	0.764692
IWS1	2923.17	-0.057463	0.0465888	1.5184	0.217863	0.689505
ZMAT2	2421.16	-0.0574647	0.0395585	2.10596	0.146726	0.618695
MOSPD3	534.959	-0.0574649	0.0609853	0.887	0.346292	0.786968
NPAS2	39.7821	-0.0574763	0.191547	0.0904291	0.763632	0.950432
SERPINB6	2177.48	-0.0575127	0.0616163	0.876246	0.349232	0.787907
GCC2	2999	-0.0575565	0.0381023	2.27998	0.131054	0.59543
NCOA6	2678.86	-0.0575748	0.0514387	1.24852	0.263835	0.734015
ARL6IP1	6844.95	-0.0576013	0.0339296	2.87429	0.0900044	0.525783
AP1G1	3593.88	-0.0576385	0.0439635	1.71675	0.190112	0.662122
ZNF599	203.66	-0.0576456	0.085845	0.451105	0.501811	0.860213
RRP8	425.875	-0.0576595	0.0711302	0.658504	0.417088	0.820098
HDAC4	683.26	-0.0576796	0.0663519	0.753402	0.385401	0.804029
RPS6KB1	1714.17	-0.0577099	0.0477717	1.46025	0.22689	0.69843
FECH	694.616	-0.0577315	0.0780944	0.547252	0.459443	0.839616
SOWAHD	32.8799	-0.0577341	0.215784	0.0721432	0.788242	0.956483
C9orf9	103.144	-0.0577788	0.138619	0.172413	0.677976	0.925066
GNAZ	605.209	-0.0577789	0.0845488	0.465278	0.495168	0.858009
CD2BP2	3612.6	-0.0578329	0.0405229	2.02827	0.154396	0.628051
PRR13	833.319	-0.0578386	0.0479461	1.4569	0.227424	0.69864
CCDC122	228.005	-0.0578536	0.0816118	0.503888	0.477797	0.850166
GLB1L3	5.31807	-0.0578733	0.529882	0.0118007	0.913495	0.986011
IL17RE	55.0732	-0.0578737	0.172376	0.112239	0.737609	0.940752
EIF2AK2	2485.59	-0.05789	0.0409446	1.99907	0.157395	0.630987
KBTBD8	301.619	-0.0579086	0.101904	0.320615	0.571238	0.886167
IQCE	1373.56	-0.0579164	0.0463198	1.56268	0.211274	0.68028
PRR14L	2306.62	-0.0579379	0.051245	1.27698	0.258462	0.728475
IRX1	38.7172	-0.0579403	0.425401	0.0190432	0.890243	0.979414
RFX7	1508.16	-0.0580154	0.0548726	1.11278	0.291479	0.752118
WIPI1	376.719	-0.0580972	0.0901837	0.414705	0.519591	0.866681
TST	790.464	-0.0581053	0.0588401	0.973202	0.323883	0.776682
SYCP2	42.6089	-0.0581946	0.173843	0.112111	0.737754	0.940752
TMEM79	157.219	-0.058219	0.131243	0.197526	0.656726	0.916907
ERBB2	6348.83	-0.0582424	0.0382812	2.31134	0.128434	0.591912
PPP2R5D	1906.05	-0.0582803	0.0365431	2.54366	0.110738	0.561285
ZNF337	113.094	-0.0582872	0.112498	0.267859	0.604772	0.898389
ARPC5	5609.71	-0.0583172	0.0407827	2.0493	0.152276	0.624817
OAF	77.4364	-0.0583291	0.144089	0.163774	0.685705	0.926312
DCLRE1B	432.836	-0.0583527	0.0605377	0.930791	0.334657	0.782619
PEX6	914.926	-0.0583767	0.0573862	1.03506	0.308972	0.767329
URB2	596.459	-0.058394	0.0539789	1.16823	0.279764	0.744013
TAOK2	3065.95	-0.0584203	0.0412104	2.00394	0.156891	0.630497
PTGR2	255.837	-0.0584632	0.07571	0.596256	0.44001	0.832005
FAM179A	48.9078	-0.0584976	0.221813	0.0695011	0.792065	0.957326
FADD	566.661	-0.0585172	0.058273	1.00703	0.315616	0.77134
HCCS	619.743	-0.0585278	0.0741995	0.622021	0.430297	0.826281
SNTA1	227.298	-0.0585403	0.0995249	0.342503	0.558388	0.881466
DHTKD1	1770.3	-0.058565	0.0482733	1.46982	0.225374	0.697306
TMEM106C	1624.06	-0.0585961	0.0434287	1.82369	0.176875	0.648729
PLXND1	1086.33	-0.0586043	0.0904504	0.419909	0.516982	0.865872
KIAA0586	661.655	-0.0586319	0.0547345	1.14656	0.284271	0.745758
PHLDB2	3645.31	-0.0586673	0.053089	1.2224	0.268891	0.736993
EML4	2871.99	-0.0586878	0.0446527	1.72893	0.188547	0.66037
RP9	460.842	-0.0587169	0.0625649	0.879592	0.348313	0.787907
DCBLD2	4032.23	-0.0587271	0.0392012	2.24037	0.134449	0.598696
POLR3G	118.64	-0.0587323	0.116338	0.255533	0.613206	0.90164
CNOT6	2589.32	-0.0587553	0.0567946	1.07114	0.300688	0.762078
ZW10	1016.79	-0.0588491	0.0493753	1.41664	0.233957	0.704616
LYSMD4	441.135	-0.0588755	0.0706323	0.693947	0.404825	0.814635
OSBP	2525.4	-0.0588767	0.0398766	2.1726	0.140489	0.609993
ARL8A	1233.65	-0.0588855	0.0584785	1.01168	0.3145	0.77134
TPD52L1	511.008	-0.0588984	0.0704742	0.698186	0.403394	0.814371
NCMAP	27.5461	-0.0589201	0.255037	0.0530379	0.817859	0.962802
HM13	3354.33	-0.0589361	0.0351519	2.80456	0.0939969	0.532073
ZNF772	275.755	-0.0589414	0.0860006	0.467115	0.494318	0.857654
MDC1	2308.05	-0.0589525	0.0468854	1.58181	0.2085	0.67617
GALNT11	1104.72	-0.0589725	0.0409257	2.07543	0.149688	0.62122
ZNF682	440.779	-0.0590871	0.0652268	0.817658	0.365866	0.795073
FH	1623.96	-0.0590969	0.0489787	1.45382	0.227916	0.698942
PBRM1	5296.79	-0.0590992	0.0503194	1.38014	0.240078	0.710268
MRPL36	252.488	-0.0591047	0.0857374	0.475682	0.490385	0.85567
TRAIP	419.362	-0.0591336	0.0699121	0.720065	0.396123	0.809624
DNAAF1	89.1936	-0.0591472	0.160003	0.137122	0.711159	0.933744
GALM	1020.15	-0.0591491	0.0564003	1.10456	0.293268	0.753787
FAM43A	157.351	-0.0591648	0.145753	0.165429	0.684207	0.926312
METRNL	1048.57	-0.0592394	0.0790237	0.560403	0.454098	0.837879
HYPK	61.5995	-0.059255	0.201616	0.0838353	0.772166	0.952396
UBAP2	1978.95	-0.059258	0.05492	1.16942	0.27952	0.744013
SEC63	3518.95	-0.0592719	0.0334545	3.13195	0.0767719	0.498244
LDLRAD3	931.635	-0.0592763	0.0589603	1.00925	0.315082	0.77134
KIF1C	7345.67	-0.0592828	0.0400534	2.18891	0.139008	0.607089
TMEM248	2575.71	-0.0593065	0.0348548	2.88671	0.0893131	0.52408
GK5	368.335	-0.0593164	0.0896869	0.439478	0.507374	0.862808
SLC39A9	2288.06	-0.0593524	0.048526	1.49774	0.22102	0.694029
RIF1	3391.55	-0.0593945	0.0408595	2.1135	0.146005	0.617368
LRPAP1	3270.82	-0.0594031	0.043572	1.85856	0.172791	0.64416
GGCX	1791.6	-0.0594089	0.0513154	1.33689	0.247583	0.716823
MTDH	2921.96	-0.0594097	0.0353179	2.82281	0.0929338	0.530491
TCEANC	81.5748	-0.0594373	0.127829	0.215548	0.642454	0.911304
CYCS	2798.5	-0.0594473	0.0431238	1.89902	0.168188	0.640751
AKAP1	1400.72	-0.05945	0.0510363	1.35775	0.243929	0.713998
ZNF324B	162.174	-0.0594593	0.111608	0.28224	0.595237	0.895597
GTF3C4	3007.97	-0.059471	0.0400772	2.19611	0.13836	0.606634
MED7	370.686	-0.0594727	0.069474	0.730626	0.392681	0.807199
CDH7	560.615	-0.0594978	0.0997636	0.357911	0.549669	0.877406
RBMXL1	491.053	-0.0595184	0.0684839	0.754716	0.384987	0.803947
ZBTB38	992.215	-0.0595263	0.0670122	0.792287	0.37341	0.79904
PPIL6	180.561	-0.0595428	0.138207	0.186213	0.666087	0.919693
CECR6	407.054	-0.0596076	0.0717	0.690796	0.405894	0.814953
FAM208A	2996.99	-0.0596995	0.0368938	2.61758	0.105686	0.550367
TSPYL1	3609.61	-0.0597295	0.0554471	1.15379	0.282756	0.745388
TPP2	2125.78	-0.0597339	0.0442751	1.81695	0.177677	0.649052
SLC24A5	53.6469	-0.0597408	0.186425	0.102094	0.749331	0.946571
ITPK1	1260.78	-0.0597461	0.055754	1.14973	0.283606	0.745758
SLC9A3R1	3658.84	-0.0597907	0.0654613	0.834602	0.360945	0.793071
P4HTM	847.857	-0.0597948	0.056795	1.10635	0.292876	0.75367
CCDC109B	125.791	-0.0597966	0.128437	0.216532	0.641695	0.911236
MPP6	1050.44	-0.0598137	0.0572263	1.09082	0.29629	0.757655
ACADSB	860.118	-0.0598371	0.0557081	1.15263	0.283	0.745758
RGPD8	444.53	-0.0598586	0.067068	0.79737	0.371881	0.798692
PTPLB	2085.57	-0.0598852	0.0549152	1.19214	0.274897	0.742329
ETNK1	3595.23	-0.0599574	0.0579847	1.06978	0.300995	0.762078
HCFC1R1	447.006	-0.0599607	0.0652163	0.846706	0.357486	0.792506
SFXN5	1248.69	-0.0599907	0.0583665	1.05993	0.303231	0.762603
TPM1	17224	-0.0600353	0.0689303	0.759869	0.38337	0.803347
DOLK	565.28	-0.0600384	0.0777272	0.593276	0.441155	0.832824
DHX36	3206.66	-0.0600737	0.0351104	2.9248	0.0872279	0.519981
CEP290	1411.72	-0.0600856	0.0571107	1.10763	0.292598	0.753277
CROT	680.589	-0.0601005	0.0629748	0.909149	0.34034	0.783828
MFAP3	1679.22	-0.0601462	0.0451457	1.77327	0.182978	0.653947
RDH11	2863.69	-0.0601825	0.0451916	1.7759	0.182654	0.653947
TECR	3048.11	-0.0602002	0.047228	1.62448	0.202469	0.669127
PLEKHG1	1037.68	-0.0602075	0.0805187	0.557362	0.455325	0.837879
PROCR	85.6522	-0.0602094	0.126081	0.22821	0.632854	0.907994
UBL4A	731.177	-0.0602615	0.0639768	0.884045	0.347096	0.787095
EID1	3183.26	-0.0602646	0.0348138	2.99898	0.0833169	0.513107
ASXL2	1385.77	-0.0602922	0.0509858	1.39595	0.237403	0.707713
CHD6	5108.81	-0.0603094	0.0448188	1.8081	0.178736	0.650014
RQCD1	2140.22	-0.0603292	0.0456681	1.74456	0.186563	0.656984
UBE2L3	3524.15	-0.0603542	0.0410225	2.16847	0.140866	0.610606
HRH2	323.33	-0.0603721	0.111894	0.291924	0.58899	0.893474
GPR68	21.2475	-0.0603771	0.254359	0.0563214	0.812407	0.961344
KLHL21	833.759	-0.0603779	0.0639087	0.892561	0.344784	0.786504
PARP2	973.592	-0.0603799	0.0477907	1.59957	0.205964	0.673219
CD151	3139.6	-0.0604338	0.0415606	2.121	0.145292	0.617015
TANC1	1708.5	-0.060445	0.0991763	0.371213	0.542344	0.873915
CUX1	2932.57	-0.0604517	0.0592371	1.03822	0.308235	0.766684
SETMAR	631.439	-0.060512	0.0607425	0.993358	0.318923	0.77333
CBL	2662.37	-0.0605395	0.0606611	0.991223	0.319444	0.773474
TRIM28	14046.3	-0.0605673	0.0457122	1.75494	0.185257	0.656917
MYRF	6730.21	-0.0605877	0.0768324	0.623033	0.429922	0.826281
NCOA3	1742.28	-0.0606174	0.0499184	1.47257	0.224941	0.697306
JAK2	373.637	-0.0606221	0.0787406	0.591507	0.441837	0.832826
NAE1	2324.13	-0.0606304	0.044118	1.88915	0.169298	0.641407
PTPN18	549.285	-0.0606337	0.0725404	0.700808	0.402512	0.813927
FEM1A	58.6682	-0.0606376	0.169282	0.128277	0.720225	0.937196
DENND5B	1826.28	-0.0606672	0.0450387	1.81155	0.178322	0.64976
ZBTB33	2158.27	-0.0606776	0.0419028	2.09052	0.148215	0.61961
RHNO1	740.379	-0.0608052	0.0608423	1.00032	0.317232	0.771612
KIDINS220	6750.67	-0.0608159	0.0446735	1.84863	0.173942	0.64562
TTC7A	732.264	-0.0608253	0.0666331	0.832042	0.361683	0.793071
PBX1	12387.4	-0.0608288	0.047473	1.64168	0.200095	0.667841
PDIA4	9201.04	-0.0608295	0.040316	2.27612	0.13138	0.596208
TNNI1	397.529	-0.0608676	0.117026	0.270562	0.602955	0.898171
TM2D2	1330.29	-0.0608704	0.0472807	1.65262	0.198603	0.666781
EIF5A	5223.92	-0.0608826	0.0460329	1.75038	0.185829	0.656984
MLXIP	2885.92	-0.0609291	0.0499193	1.48899	0.222374	0.69506
JUNB	956.906	-0.0609324	0.171002	0.127708	0.720821	0.937196
CNGA1	19.7658	-0.0610366	0.249827	0.0599914	0.806509	0.959631
ADD2	342.441	-0.0610446	0.0935291	0.427292	0.513321	0.865872
SRPK1	2679.26	-0.0610546	0.0337803	3.26681	0.070695	0.480551
FUT1	308.963	-0.0610807	0.079153	0.597157	0.439665	0.832005
PIGX	727.178	-0.0611039	0.0485229	1.58729	0.207714	0.6757
ABCD1	734.248	-0.0611308	0.0722089	0.716196	0.397395	0.810408
COPA	7830.9	-0.0611346	0.0369783	2.72791	0.0986083	0.538885
RANGAP1	4594.51	-0.0611564	0.0413719	2.17981	0.139831	0.608565
RHOBTB2	662.637	-0.0611586	0.0682951	0.798866	0.371433	0.798692
VARS	2704.65	-0.0611916	0.0527987	1.33949	0.247124	0.716249
ZNF462	3310.65	-0.0611944	0.0548938	1.24082	0.265314	0.735296
FRZB	8246.81	-0.0611967	0.0818383	0.559229	0.454571	0.837879
WWC1	2864	-0.0612526	0.0552016	1.23461	0.266512	0.735296
ACOT9	963.454	-0.061265	0.0463961	1.74345	0.186702	0.656984
GATA3	431.183	-0.0612791	0.10039	0.368988	0.543556	0.874232
CNNM4	824.464	-0.061338	0.0512987	1.42844	0.232018	0.702684
PDXP	168.471	-0.0613764	0.169227	0.130346	0.718073	0.936684
TULP3	1059.55	-0.0613827	0.0504896	1.4786	0.223994	0.6963
GNPNAT1	754.374	-0.0614169	0.057021	1.15716	0.282055	0.745307
CDT1	844.537	-0.0614269	0.0845292	0.53032	0.466472	0.843039
ZFYVE20	1371.79	-0.0614411	0.0524139	1.36853	0.242065	0.711888
FAM98B	2545.57	-0.0615007	0.0420684	2.13647	0.143832	0.616623
MAGED2	7613.83	-0.0615043	0.0452592	1.84022	0.174925	0.646652
TMEM165	1589.53	-0.0615045	0.0539345	1.29889	0.254415	0.723425
NCAPD2	3429.31	-0.061512	0.0480156	1.63963	0.200376	0.668132
TTI2	443.336	-0.0615353	0.0557523	1.21705	0.26994	0.7377
HAND2	60.7283	-0.0615492	0.301122	0.0417928	0.838015	0.967195
RPGRIP1L	606.436	-0.0615754	0.0548362	1.25759	0.262109	0.730866
FOXE1	20.5525	-0.0615946	0.341354	0.0326611	0.856584	0.972315
VSIG10	751.187	-0.0616133	0.0594053	1.07662	0.299455	0.761576
RBM43	217.495	-0.0617068	0.104091	0.350435	0.553867	0.879264
FNDC3A	3871.97	-0.0617496	0.0336649	3.37242	0.0662964	0.474222
SFXN2	509.393	-0.061777	0.099933	0.381573	0.536762	0.871933
NOTCH3	13283.8	-0.0617946	0.0663296	0.864449	0.352497	0.790252
VIPR1	89.1444	-0.0618188	0.155843	0.157171	0.691775	0.92849
AIM1L	286.689	-0.0618394	0.100498	0.375918	0.539796	0.873907
C12orf4	445.394	-0.0618726	0.059569	1.07657	0.299466	0.761576
SHQ1	648.919	-0.0619106	0.0617427	1.00491	0.316124	0.771521
FBXL7	984.42	-0.0619148	0.0458478	1.82305	0.17695	0.648729
DHX29	1519.58	-0.0619276	0.0368915	2.81264	0.0935244	0.531704
KCNJ16	2127.71	-0.0619478	0.0768259	0.654181	0.418622	0.820609
PRKACB	2299.91	-0.0619553	0.0409238	2.29352	0.129915	0.593796
RRP12	1092.22	-0.0619641	0.0548241	1.27519	0.258795	0.728639
RHOC	1711.99	-0.0619919	0.064223	0.932331	0.334258	0.782619
THADA	1110.77	-0.0620017	0.0658017	0.88895	0.345762	0.786796
CCDC64B	456.683	-0.0620194	0.102762	0.363208	0.54673	0.875869
PTCD2	204.135	-0.062028	0.0822566	0.567459	0.45127	0.836334
TMEM115	1045.83	-0.0620456	0.0532179	1.3576	0.243954	0.713998
CDC42EP1	785.43	-0.0620457	0.102317	0.368384	0.543886	0.874336
RBBP7	6223.83	-0.0620536	0.0403868	2.36296	0.124246	0.586226
GOT1	932.259	-0.0620855	0.0478101	1.68385	0.194413	0.66382
MIF4GD	411.999	-0.062098	0.0680781	0.831279	0.361903	0.793071
RNF14	764.155	-0.0622451	0.048676	1.63835	0.200552	0.668196
SNRPA	1537.19	-0.0622741	0.033524	3.4505	0.0632328	0.469049
JMJD6	682.354	-0.0622806	0.0766525	0.665169	0.414741	0.819245
BMP2K	527.791	-0.0623059	0.0576914	1.16474	0.280485	0.744365
FAM171B	376.984	-0.0623106	0.115826	0.284527	0.593749	0.895597
PCDH20	658.701	-0.0623235	0.0746208	0.697074	0.403769	0.814441
ANGPTL2	424.833	-0.0623887	0.0744508	0.699815	0.402846	0.813993
UBE2J1	2133.91	-0.0624382	0.0365526	2.92116	0.0874251	0.519981
TIPIN	244.713	-0.0624983	0.0752813	0.690797	0.405893	0.814953
PGPEP1	1730.96	-0.0625474	0.0483784	1.66793	0.196537	0.665365
ABHD11	638.585	-0.0625562	0.0664712	0.88439	0.347002	0.787095
ATP5G1	268.693	-0.0625734	0.0799881	0.610367	0.43465	0.828855
RDH13	285.995	-0.0625817	0.0819108	0.582891	0.445181	0.834589
GLT8D1	1416.3	-0.0626044	0.0508648	1.51362	0.218588	0.690456
NOVA1	723.855	-0.0626103	0.0684953	0.833953	0.361132	0.793071
ZNF738	1258.96	-0.0626448	0.0653787	0.914896	0.338819	0.783335
CDK11B	879.687	-0.0626572	0.0486102	1.66199	0.197335	0.665589
TSR2	1005.28	-0.0628344	0.0444084	2.00155	0.157138	0.630796
LDOC1L	3142.56	-0.0628535	0.0378868	2.74274	0.0976973	0.538842
C17orf51	382.003	-0.0629091	0.111121	0.315999	0.574022	0.887357
PLCB4	510.347	-0.0629105	0.0747804	0.707415	0.400303	0.812438
NHSL1	1660.47	-0.062918	0.0563438	1.24836	0.263866	0.734015
GORASP2	2152.67	-0.0629321	0.0458756	1.8793	0.170414	0.642145
UQCRQ	642.583	-0.0629941	0.101488	0.382617	0.536206	0.871553
KIAA1549	2499.69	-0.0629969	0.0724775	0.754703	0.384991	0.803947
MAD1L1	1132.58	-0.0630302	0.0501117	1.58348	0.20826	0.67617
SNCG	129.585	-0.0630746	0.143406	0.19396	0.659641	0.918101
AC004381.6	92.7891	-0.0630953	0.120952	0.27227	0.601813	0.897526
CLDN9	71.8676	-0.0631059	0.134118	0.220422	0.638719	0.910109
PUSL1	221.17	-0.063125	0.100417	0.394385	0.530003	0.869218
VWA8	797.291	-0.063143	0.0710007	0.795178	0.372539	0.798692
CALU	9822.33	-0.0631592	0.0335639	3.5457	0.0597	0.462549
SMC4	3597.83	-0.0632021	0.0347931	3.30143	0.0692195	0.479189
TRIM35	696.797	-0.0632195	0.0583114	1.1702	0.27936	0.744013
IAH1	590.443	-0.0632243	0.103886	0.371613	0.542126	0.873907
B4GALT1	5429.45	-0.0633033	0.0511666	1.53379	0.215545	0.685935
HIST1H2AC	30.1569	-0.0633207	0.306667	0.0425799	0.836518	0.966853
HADHB	1416.51	-0.063321	0.041115	2.36838	0.123816	0.585501
FBXO18	1684.57	-0.0633824	0.0376595	2.82999	0.0925187	0.530118
MYH10	27065	-0.0633895	0.0497117	1.62278	0.202705	0.669127
ZNF512	739.934	-0.0633967	0.0596847	1.12511	0.28882	0.750832
RBBP5	1244.69	-0.0634153	0.0423155	2.24612	0.13395	0.597431
ADAM10	6412.94	-0.0634879	0.0291879	4.73839	0.0294967	0.37156
ZNF672	1309.83	-0.0634989	0.0438095	2.0975	0.14754	0.61961
RPAP1	1506.3	-0.0635547	0.0473653	1.80399	0.179231	0.650568
PDZRN4	16.3295	-0.0635874	0.355664	0.0320781	0.857856	0.972733
SLC16A11	46.2569	-0.0636593	0.205626	0.0962288	0.756403	0.948979
AHCTF1	2630.54	-0.0637406	0.0449231	2.00671	0.156604	0.630208
FAXDC2	309.491	-0.0637495	0.0736145	0.75081	0.38622	0.804029
SMIM13	583.634	-0.0637522	0.0686117	0.864259	0.35255	0.790252
LIMS2	303.941	-0.0637794	0.0997848	0.407136	0.523427	0.866681
SARNP	112.805	-0.063813	0.130135	0.239933	0.624255	0.905658
RHOBTB1	855.629	-0.0638157	0.0638957	0.996419	0.318178	0.772634
NUP62	2448.37	-0.0638319	0.0433758	2.16672	0.141027	0.611061
PROSER2	725.315	-0.0638455	0.0691099	0.853328	0.355613	0.791172
CABYR	173.709	-0.0638562	0.117989	0.291753	0.5891	0.893474
SYPL1	1878.03	-0.0638635	0.0458103	1.94532	0.163092	0.634833
DPP3	1789.51	-0.0638942	0.0583821	1.19827	0.273668	0.741132
ATP8B3	75.0608	-0.0640044	0.186102	0.118348	0.730834	0.93961
L3MBTL3	1060.83	-0.0640957	0.0649477	0.971571	0.324289	0.77683
ETFDH	356.672	-0.0641216	0.0798555	0.645987	0.421551	0.821266
CHCHD10	274.498	-0.0641526	0.104518	0.373576	0.541061	0.873907
ZNF473	467.147	-0.0642015	0.0578395	1.23404	0.266622	0.735296
CLN5	448.381	-0.0642333	0.0593375	1.17092	0.279213	0.744013
HMGB2	5142.36	-0.0643215	0.0633879	1.02872	0.310459	0.768785
PLEKHO2	319.749	-0.0643259	0.0717089	0.806425	0.369179	0.797316
IRS4	62.8524	-0.0643365	0.361775	0.0281639	0.866724	0.974965
POLR3B	588.666	-0.0644522	0.0592692	1.18277	0.276793	0.743189
SPATA17	123.175	-0.0644678	0.133237	0.235227	0.627675	0.906337
SKI	2566.49	-0.0644793	0.0600481	1.14819	0.283927	0.745758
PPP3CA	2265.72	-0.0644888	0.0501603	1.65045	0.198898	0.667021
TGFBR3L	15.1378	-0.0645128	0.279574	0.0526985	0.818433	0.963051
KLK6	94.4746	-0.0645579	0.196401	0.108127	0.742287	0.942468
FHOD3	311.269	-0.0645893	0.0931255	0.481894	0.487566	0.853299
SLC16A8	97.6623	-0.0646027	0.173126	0.137439	0.71084	0.933744
KMT2C	2392.08	-0.0646119	0.0758832	0.721981	0.395495	0.808793
FASTKD5	665.086	-0.064647	0.060981	1.12311	0.289249	0.750832
NUTF2	3757.78	-0.06467	0.0474547	1.86126	0.172479	0.643794
ZNF213	429.217	-0.06467	0.0599895	1.15813	0.281855	0.745307
NBPF11	59.3339	-0.0646804	0.150905	0.183212	0.668627	0.921228
KIAA0100	5371.98	-0.0647126	0.0433959	2.22489	0.135802	0.601673
PGP	788.203	-0.0647221	0.076853	0.707341	0.400328	0.812438
IL3RA	189.796	-0.0647535	0.126263	0.264711	0.606902	0.898662
SRP54	2321.83	-0.0647554	0.0331748	3.81463	0.0508067	0.437777
ANGEL1	1573.63	-0.0647861	0.0553195	1.373	0.241297	0.711202
ABHD3	292.388	-0.0647881	0.0836962	0.601951	0.437835	0.830772
COPG1	4570.75	-0.0648088	0.0366092	3.13323	0.0767114	0.498244
RHBDD1	610.078	-0.0648144	0.0605509	1.14597	0.284394	0.745758
IGFBP2	37567.5	-0.0648341	0.0650721	0.992647	0.319096	0.77333
EIF4G3	5444.21	-0.0648498	0.0416423	2.42659	0.119292	0.577815
RTKN	1807.95	-0.0648663	0.0558959	1.33908	0.247197	0.716249
EVI5	758.334	-0.0648692	0.0538777	1.44715	0.228986	0.700241
DKC1	1926.28	-0.0648915	0.0494124	1.72059	0.189618	0.661892
ZNF347	546.994	-0.0648961	0.0674204	0.927473	0.335521	0.78296
RHBDL3	70.8462	-0.0649338	0.206089	0.0987384	0.753349	0.94786
CHSY3	48.994	-0.0649755	0.174751	0.138366	0.709911	0.933521
CSE1L	5247.07	-0.0650142	0.0364749	3.18155	0.0744743	0.49236
GINS1	1157.05	-0.0650279	0.0641071	1.03312	0.309428	0.767817
BTG3	916.042	-0.0650378	0.0663867	0.960682	0.327015	0.777909
KATNAL1	708.233	-0.0651011	0.0698837	0.866656	0.351883	0.789973
SMIM4	56.997	-0.0651123	0.132922	0.23959	0.624503	0.905715
CTNNBIP1	1835.21	-0.0651179	0.0399811	2.6464	0.103785	0.549808
H6PD	2908.87	-0.0651212	0.0439734	2.18896	0.139003	0.607089
GPT	51.4468	-0.0651219	0.175918	0.136913	0.711369	0.933837
ID1	2014.09	-0.0651449	0.0980807	0.445151	0.504647	0.861357
ISY1	354.847	-0.065183	0.0768552	0.717601	0.396932	0.810408
PLBD1	265.854	-0.0652351	0.0882723	0.549611	0.458477	0.83916
RANBP2	7561.93	-0.0652382	0.0475954	1.8732	0.171109	0.642145
WDHD1	1574.28	-0.0652723	0.0479441	1.85866	0.172779	0.64416
RPL39L	160.241	-0.0652901	0.109446	0.356504	0.550454	0.877646
FBXO25	613.453	-0.0653048	0.0484399	1.81917	0.177412	0.648957
EDARADD	335.379	-0.0653111	0.0725841	0.810329	0.368023	0.796268
UBE2G1	2887.62	-0.0653275	0.0314073	4.31786	0.0377143	0.40089
APOBEC3F	240.111	-0.0653513	0.089171	0.540222	0.462341	0.84045
RPS6KA3	5074.19	-0.0653779	0.0641242	1.04474	0.306723	0.764692
LTB4R	289.381	-0.0653945	0.124001	0.278026	0.597998	0.896119
QSER1	3280.95	-0.0654399	0.0451035	2.09962	0.147336	0.619319
SYNE1	1985.28	-0.0654455	0.0842934	0.603691	0.437173	0.83038
DPH3	1215.48	-0.0654927	0.0524714	1.55711	0.21209	0.68051
ELOVL7	575.117	-0.0654935	0.0829345	0.623707	0.429673	0.826281
STK17A	1162.02	-0.0655257	0.0555824	1.3953	0.237513	0.707713
LRRIQ1	389.465	-0.0655443	0.0861762	0.574732	0.448385	0.834878
CYP2R1	432.504	-0.0655918	0.0879818	0.556182	0.455803	0.838108
ZNF407	470.687	-0.0656037	0.064208	1.0419	0.30738	0.764945
CADM4	2799.62	-0.065639	0.042045	2.43471	0.118676	0.576244
SDHB	680.783	-0.0656739	0.0575496	1.29709	0.254746	0.723636
ADCY2	80.239	-0.0656826	0.259106	0.0624558	0.802656	0.958836
SLC39A3	424.964	-0.0656915	0.0790987	0.690409	0.406025	0.814953
DCPS	288.916	-0.0657043	0.0862912	0.57928	0.446595	0.83466
BDH1	388.604	-0.0657335	0.0763038	0.741354	0.389228	0.805663
EPG5	1244.16	-0.0657366	0.0582363	1.27322	0.259164	0.728639
MGST3	1400.06	-0.0657481	0.049202	1.78855	0.181103	0.653204
RAB8B	1322.25	-0.0657642	0.0584572	1.26183	0.261305	0.73014
AIFM1	2852.35	-0.0657839	0.0385662	2.90592	0.0882549	0.522458
PHIP	4876.12	-0.0658071	0.0601657	1.18907	0.275517	0.742775
FKBPL	246.378	-0.0658242	0.0916037	0.515061	0.472956	0.846599
PRR24	110.712	-0.0658334	0.155746	0.175279	0.675462	0.924541
PACSIN2	2917.69	-0.0658534	0.0359261	3.36116	0.0667512	0.474598
NDUFS6	825.497	-0.0658583	0.0726186	0.817459	0.365924	0.795073
RAB36	264.65	-0.0658685	0.0983589	0.44716	0.503687	0.861141
PIP4K2C	1683.03	-0.0658703	0.0482467	1.86234	0.172354	0.643656
PPARG	36.9159	-0.0658766	0.23281	0.0792947	0.778255	0.953984
COPB2	5945.92	-0.0658896	0.0358557	3.37067	0.0663668	0.474431
CEP192	1377.99	-0.065911	0.040587	2.63927	0.104251	0.550003
LMNB2	7814.23	-0.0659174	0.0493382	1.78524	0.181508	0.653204
SENP1	1040.64	-0.0659391	0.0397728	2.74886	0.0973237	0.5381
CHPF2	1946.81	-0.0659809	0.0492267	1.79614	0.18018	0.651748
SCLT1	355.518	-0.0659865	0.0638311	1.06767	0.301473	0.762192
SRGAP1	1056.2	-0.0659968	0.0808832	0.662956	0.415518	0.819718
EID2	1106.34	-0.0660159	0.0539878	1.49068	0.222112	0.69506
USP6	52.4725	-0.0660235	0.167539	0.154292	0.694467	0.929188
PHKA1	526.996	-0.0660402	0.0624824	1.11775	0.290403	0.751287
CDH3	7500.06	-0.0660695	0.0740303	0.799453	0.371257	0.798692
POLE3	1016.51	-0.0660698	0.0478177	1.91014	0.166948	0.640044
CHMP3	1033.29	-0.0661233	0.0545785	1.47211	0.225014	0.697306
FAM135B	78.8976	-0.066155	0.177921	0.137809	0.710469	0.933605
C9orf78	1302.76	-0.0661699	0.0363902	3.30555	0.0690462	0.479189
SLC16A12	98.9911	-0.066177	0.167651	0.156744	0.692172	0.92849
GOLGA2	2750.15	-0.0661993	0.0445765	2.19731	0.138252	0.606585
ZNF773	285.827	-0.0662081	0.0872589	0.577983	0.447104	0.83466
PI4KB	1592.9	-0.0662096	0.0461464	2.05185	0.152022	0.624782
NAT14	1547.01	-0.0662155	0.0639275	1.06877	0.301223	0.762078
N6AMT2	161.341	-0.0662339	0.113662	0.337685	0.561169	0.882854
EIF4EBP1	890.967	-0.0662418	0.0724186	0.834244	0.361048	0.793071
FTSJ3	3282.35	-0.0662694	0.0342308	3.74703	0.0529014	0.446161
CDK1	1472.28	-0.0663375	0.0576352	1.32633	0.249459	0.718324
NAB1	1779.07	-0.066342	0.0367992	3.24637	0.0715817	0.483647
CBX5	10900.4	-0.0663437	0.0573224	1.33643	0.247664	0.716823
TMEM38A	395.853	-0.0664048	0.0871279	0.582858	0.445194	0.834589
EXOC2	1631.23	-0.0664221	0.0403464	2.71475	0.0994247	0.539446
PLAGL2	2851.34	-0.0664519	0.0565785	1.37473	0.241002	0.711082
SEPT6	1739.9	-0.0665009	0.0482419	1.90161	0.167898	0.640751
MVK	342.226	-0.0665691	0.0914217	0.530928	0.466217	0.842713
TRANK1	1099.09	-0.0665827	0.0844229	0.619593	0.431199	0.826545
PARN	1266.29	-0.0666006	0.0420328	2.50958	0.113156	0.565892
RANBP1	3487.28	-0.0666065	0.0529464	1.58863	0.207523	0.6757
RNF212	153.548	-0.0666069	0.154192	0.187732	0.664811	0.919662
PRR19	57.9245	-0.0666391	0.178159	0.138875	0.709402	0.933363
HID1	1634.22	-0.0667495	0.0635441	1.09992	0.294283	0.75443
CDK12	3207.9	-0.0667555	0.0436666	2.33651	0.126372	0.588424
SCP2	1670.76	-0.0667943	0.0408332	2.67628	0.101853	0.544161
PPP4R4	260.077	-0.0668104	0.0961868	0.482083	0.48748	0.853299
FIG4	1302.94	-0.066845	0.0463091	2.0813	0.149114	0.620903
C1orf159	440.443	-0.0668535	0.0604256	1.22259	0.268852	0.736993
LAD1	533.99	-0.0669337	0.0693932	0.933347	0.333995	0.782619
IKBIP	670.65	-0.0669361	0.0624984	1.14574	0.284443	0.745758
C5orf54	220.755	-0.0669407	0.0845604	0.628422	0.427935	0.825162
LIMK2	1344.55	-0.0669692	0.0418219	2.56895	0.10898	0.556411
ATP9B	842.701	-0.0669854	0.0515941	1.68518	0.194237	0.663814
CPEB4	676.855	-0.0670127	0.0701829	0.912431	0.33947	0.783458
MMAA	158.165	-0.0670418	0.0861359	0.606949	0.435939	0.829884
CHD3	4690.57	-0.0670927	0.0500696	1.7989	0.179846	0.651184
NMRK1	310.213	-0.0671345	0.0762147	0.778438	0.377619	0.801324
CYP39A1	248.253	-0.0671657	0.0911831	0.540723	0.462133	0.84045
FAM213B	1000.12	-0.0671668	0.0607676	1.21883	0.269591	0.7377
CEP350	2470.33	-0.0672035	0.0566454	1.40449	0.235973	0.705892
ZNF81	369.321	-0.0672424	0.0689714	0.949835	0.329761	0.780158
TOR1AIP2	2107.75	-0.0672438	0.0503948	1.78068	0.182066	0.653489
ACER3	1013.65	-0.0672638	0.0565995	1.41189	0.234744	0.704616
TMEM231	380.088	-0.0672779	0.0685801	0.959939	0.327202	0.777909
RPRD2	1986.04	-0.0672838	0.0670073	1.00631	0.315788	0.77134
DCST1	29.7972	-0.0672917	0.212447	0.0994958	0.752435	0.947725
XPC	2568.37	-0.067339	0.0370366	3.30795	0.0689454	0.479189
SLC38A1	8618.29	-0.0673687	0.0352939	3.63369	0.0566213	0.454787
NOP16	264.104	-0.067444	0.079899	0.711809	0.398844	0.811332
NUDT7	33.16	-0.0674717	0.21815	0.0950034	0.75791	0.948979
LMTK2	2191.29	-0.0674945	0.0467498	2.07954	0.149285	0.621088
NASP	12050.4	-0.0675437	0.0367698	3.38602	0.0657516	0.473801
MATN3	417.815	-0.0675808	0.0749216	0.810394	0.368004	0.796268
SH3KBP1	525.638	-0.0675883	0.0823072	0.677076	0.410595	0.817322
MYOF	7486.49	-0.0676367	0.0781401	0.753168	0.385475	0.804029
ARHGEF10	1669.97	-0.0676553	0.0486538	1.93896	0.163781	0.635826
C1QL3	112.427	-0.0676778	0.16194	0.172782	0.677651	0.925066
SLCO4A1	30.5519	-0.0676968	0.248105	0.0750803	0.784079	0.954862
GNG5	1841.49	-0.0677048	0.0712656	0.9034	0.341872	0.785149
CTTNBP2NL	2422.35	-0.0677128	0.0495286	1.86957	0.171525	0.642322
PTPN1	1936.83	-0.0677227	0.0539568	1.56783	0.210522	0.679194
VCPIP1	908.788	-0.0677324	0.0582752	1.34586	0.246004	0.715417
SCAMP2	1991.43	-0.0678337	0.0511109	1.76125	0.184468	0.656386
NIPAL1	369.889	-0.0678682	0.0785929	0.747621	0.38723	0.804184
FAM189A2	159.252	-0.0678719	0.134916	0.252913	0.615031	0.901935
HNRNPM	13370.4	-0.0678817	0.0429162	2.50345	0.113597	0.566045
TMEM55A	186.033	-0.0679077	0.092536	0.537278	0.463563	0.841106
TP53I11	4170.8	-0.0679397	0.0423399	2.57109	0.108833	0.556078
GMPS	2792.99	-0.0679651	0.0412511	2.70755	0.0998742	0.539874
CLDN23	107.306	-0.0679972	0.142508	0.227803	0.633158	0.907994
TTLL1	278.125	-0.0680199	0.0933145	0.531492	0.46598	0.842525
PLAU	248.349	-0.0680709	0.285538	0.0561649	0.812664	0.961386
NPC2	2730.01	-0.0680788	0.0487162	1.95358	0.162201	0.634576
IPO9	5197.21	-0.068084	0.0400951	2.88298	0.0895203	0.524431
CMAS	1665.94	-0.0680844	0.0441428	2.38128	0.122797	0.583956
NUP93	1993.51	-0.068085	0.0412523	2.7214	0.0990111	0.538885
MED26	204.611	-0.0681047	0.0994633	0.468403	0.493723	0.857199
PYGM	87.6658	-0.0681324	0.246736	0.0766497	0.78189	0.954862
AMER1	757.604	-0.0681341	0.065665	1.07088	0.300747	0.762078
FXYD6	1359.86	-0.0681383	0.0532687	1.634	0.20115	0.66835
PSME3	4202.04	-0.0681544	0.0342308	3.96001	0.0465933	0.428632
CLP1	475.93	-0.068158	0.0621537	1.19814	0.273694	0.741132
LGR6	6.89055	-0.0681624	0.475579	0.0204403	0.886314	0.978963
ADCY7	378.197	-0.0681732	0.0714732	0.913142	0.339282	0.783458
SLC25A44	880.587	-0.0681733	0.064215	1.11709	0.290545	0.751287
EED	895.411	-0.0682115	0.0453071	2.26706	0.13215	0.596255
ATP6V0E2	866.5	-0.0682152	0.0590103	1.33332	0.248215	0.717612
CYP1A1	7.224	-0.0682313	0.500034	0.0183977	0.892107	0.979414
SLC35A4	2185.82	-0.0682532	0.045141	2.27979	0.131069	0.59543
PDZD2	169.314	-0.0682882	0.0996668	0.468937	0.493477	0.857152
NIPBL	4979.31	-0.0683096	0.0417766	2.66437	0.102618	0.546451
NAV3	80.8004	-0.0683226	0.195018	0.121372	0.727551	0.938833
CEP128	471.693	-0.0683414	0.066527	1.05535	0.304277	0.762664
CD59	4277.98	-0.0683535	0.0392447	3.03146	0.0816644	0.509202
SMCO4	249.796	-0.0683653	0.0925271	0.54624	0.459858	0.839616
AQP11	76.4904	-0.0683692	0.143101	0.226285	0.634292	0.908509
PFN1	8502.4	-0.0683976	0.0475986	2.06739	0.150479	0.623027
BTD	527.539	-0.0684215	0.0575408	1.41179	0.234759	0.704616
SNRPD1	1588.9	-0.068429	0.0417812	2.68365	0.101383	0.542393
ENKD1	379.098	-0.0684696	0.0956118	0.508318	0.475868	0.848385
SWAP70	1865.2	-0.0684738	0.0498704	1.89014	0.169186	0.641407
CFL1	15609.9	-0.0685023	0.0425195	2.59368	0.107291	0.553345
RAB1B	2135.15	-0.0685213	0.046549	2.16323	0.141347	0.612152
TRIB1	616.814	-0.068536	0.0727282	0.888216	0.345961	0.786804
TSEN2	305.88	-0.0685534	0.0746795	0.840081	0.359373	0.793006
NME7	684.712	-0.0685725	0.0603853	1.29276	0.255541	0.724709
GPLD1	127.932	-0.0685811	0.0971969	0.495496	0.481486	0.852053
CD276	6476.24	-0.068608	0.041994	2.66228	0.102753	0.546772
KCTD20	1696.38	-0.0686403	0.0567024	1.4636	0.226359	0.698154
MCF2L2	273.601	-0.0686565	0.0975156	0.497953	0.480401	0.851159
DCHS1	5912.43	-0.0686667	0.0600386	1.30382	0.253517	0.722895
PLEKHM1	662.406	-0.0686691	0.0603985	1.29127	0.255814	0.725063
GNE	661.506	-0.0686856	0.0534978	1.64711	0.199352	0.667153
CENPB	2922.93	-0.0686918	0.0386181	3.16687	0.0751464	0.49303
GPSM3	237.416	-0.0686939	0.0856016	0.64668	0.421302	0.821266
USP40	1489.74	-0.0687197	0.0476168	2.08683	0.148574	0.620246
SEPT8	3800.45	-0.0687729	0.0336618	4.17667	0.0409841	0.409963
PPAPDC1B	684.163	-0.0688619	0.0456927	2.26769	0.132096	0.596255
FRMPD1	29.2362	-0.0688819	0.214511	0.102314	0.74907	0.946562
SAMD12	844.447	-0.0688826	0.0596729	1.33386	0.24812	0.717577
SNAP47	872.489	-0.0689192	0.0487911	1.99229	0.158101	0.631175
CYB561A3	554.192	-0.0689518	0.056093	1.51209	0.218821	0.690896
ADCK1	214.447	-0.0689734	0.0854151	0.651546	0.419561	0.820609
SIM1	2917.35	-0.0690007	0.0956504	0.523729	0.469255	0.844719
SCO1	758.522	-0.0690034	0.0619628	1.23742	0.265969	0.735296
CACNA1C	124.357	-0.0690046	0.111061	0.386717	0.53403	0.87075
PSMB2	2280.91	-0.0690057	0.0425455	2.6292	0.104915	0.550267
SNRK	795.392	-0.0690124	0.0487964	1.9993	0.157372	0.630987
PSD3	1056.06	-0.0690263	0.0533611	1.6759	0.19547	0.664239
GPM6A	1670.38	-0.0690661	0.064456	1.14684	0.284212	0.745758
OSTF1	416.055	-0.0690778	0.076648	0.815365	0.366539	0.795605
AP2B1	10708.3	-0.0690954	0.0467052	2.18773	0.139114	0.607089
MYO19	1163.76	-0.0691391	0.0543494	1.62735	0.20207	0.669055
DNAJC21	1791.62	-0.0691948	0.0334626	4.27765	0.0386167	0.4061
TOMM5	47.0566	-0.0691949	0.231287	0.08988	0.76433	0.950432
RPS6KA5	104.593	-0.0692054	0.125846	0.304406	0.581133	0.891156
TIFA	225.62	-0.0692562	0.0917006	0.570253	0.450158	0.835543
ADAL	318.115	-0.0692606	0.0671784	1.06451	0.302189	0.762553
C1GALT1C1	521.753	-0.0692709	0.0794971	0.758185	0.383897	0.803347
MSH6	6414.04	-0.0692827	0.0311818	4.93394	0.0263342	0.359345
TERF1	1368.16	-0.0692916	0.0501777	1.90345	0.167693	0.640726
DSE	1059.17	-0.0693016	0.0796268	0.756358	0.384471	0.803688
VAMP4	318.416	-0.0693155	0.0925341	0.558811	0.45474	0.837879
PTTG1	845.325	-0.0693624	0.0781099	0.785589	0.375437	0.800101
SORL1	1821.86	-0.069386	0.0797425	0.75757	0.38409	0.803347
DCAKD	1024.53	-0.0693897	0.0632115	1.20507	0.27231	0.740051
CXCL12	41.539	-0.0693955	0.212965	0.105864	0.744903	0.943742
F12	25.4171	-0.0694019	0.230237	0.090267	0.763838	0.950432
TTC28	1405.28	-0.0694101	0.0634329	1.19352	0.274621	0.741886
HECTD1	6301.65	-0.0694314	0.0450549	2.3684	0.123814	0.585501
C6orf47	793.954	-0.0694613	0.0499464	1.93469	0.164246	0.635892
AGPS	3340.76	-0.0695166	0.0325945	4.55029	0.0329133	0.382107
C2CD2	1450.6	-0.0695272	0.0486236	2.04263	0.152945	0.625824
HES6	781.244	-0.0695399	0.0798534	0.76167	0.382806	0.803311
UBL7	856.71	-0.0695633	0.0622771	1.24231	0.265026	0.735218
GNG12	1056.41	-0.0695694	0.0821971	0.713444	0.398303	0.810882
C2orf69	620.963	-0.0695878	0.0630873	1.21455	0.270433	0.73803
SNTB2	830.375	-0.0696379	0.0551354	1.59465	0.206663	0.67419
DDX58	732.409	-0.0696454	0.0592948	1.37301	0.241295	0.711202
C6orf120	1364.56	-0.0696643	0.0396293	3.08934	0.0788066	0.502959
RPA2	1019.57	-0.0697113	0.0577233	1.46364	0.226352	0.698154
TPR	7805.47	-0.0697123	0.0375947	3.43858	0.0636903	0.469049
NXPE3	476.739	-0.0697604	0.0841874	0.683419	0.408412	0.81581
MRPL28	1168.06	-0.0697675	0.0595086	1.37152	0.241551	0.711299
CDH8	159.595	-0.0697812	0.168384	0.170742	0.679453	0.925705
TMEM72	11.7713	-0.0698177	0.383019	0.0313885	0.859377	0.972936
PEA15	2599.06	-0.0698253	0.0585628	1.42394	0.232755	0.70375
MYH9	43918.5	-0.0698317	0.0708454	0.97122	0.324376	0.77683
RAB13	2547.34	-0.069848	0.037438	3.48569	0.0619016	0.467447
GNAI1	1039.77	-0.0698524	0.0601549	1.3444	0.246259	0.715446
SYCP2L	67.8084	-0.0698556	0.148875	0.219622	0.639328	0.910462
PA2G4	2046.92	-0.0698748	0.0561556	1.54567	0.213775	0.683969
GBF1	2673.64	-0.0698902	0.0479854	2.11943	0.145441	0.61723
MAPK15	894.366	-0.0699282	0.108313	0.416215	0.518832	0.866301
FAM135A	1140.13	-0.0699743	0.0508168	1.88797	0.169431	0.641407
RASSF4	619.18	-0.0700095	0.0705331	0.983579	0.321317	0.775358
GLCCI1	1580.35	-0.0700423	0.0506569	1.91704	0.166183	0.639429
SNRNP35	450.855	-0.0700479	0.070301	0.986826	0.320519	0.774328
RFX4	190.485	-0.0700764	0.446699	0.0241866	0.876411	0.977093
DNAJC9	707.631	-0.070113	0.0706374	0.99018	0.319698	0.773474
KLHL30	19.7792	-0.0701241	0.268346	0.0666788	0.796235	0.957814
ITGA3	2861.07	-0.0701381	0.0500122	1.96433	0.161051	0.634185
VKORC1L1	1908.89	-0.0701475	0.0400913	3.05866	0.0803078	0.505531
PARP1	9989.46	-0.0701793	0.0370421	3.59281	0.0580299	0.457796
CCDC62	23.2032	-0.0701916	0.278177	0.0625606	0.802494	0.958836
CPE	12206.7	-0.0702069	0.0618384	1.28917	0.256202	0.725277
AZU1	123.903	-0.0702172	0.179859	0.152062	0.696573	0.929188
ACP2	1295.62	-0.0702904	0.0409454	2.94454	0.086168	0.519565
FAM199X	3962.04	-0.0703064	0.0356713	3.87059	0.0491393	0.432485
SHROOM2	1090.82	-0.0703255	0.0779614	0.80852	0.368558	0.796936
JUP	9465.24	-0.0703319	0.0525566	1.78649	0.181354	0.653204
KIAA1107	251.959	-0.0703732	0.0803661	0.770348	0.380109	0.801881
CSRP1	4513.68	-0.0703783	0.1608	0.192093	0.66118	0.919056
B3GALNT2	825.818	-0.070397	0.0618385	1.29478	0.255168	0.72437
UACA	2716.01	-0.0704094	0.0502267	1.96097	0.161409	0.634397
KLF13	2035.34	-0.070411	0.0466731	2.27439	0.131527	0.596208
EIF2AK4	2564.21	-0.0704135	0.0402212	3.07048	0.079726	0.505519
SRRM3	87.6754	-0.070443	0.131795	0.284879	0.593521	0.895597
VPS13A	2093.74	-0.0704489	0.0526941	1.78628	0.18138	0.653204
ELOVL5	2937.71	-0.0704569	0.0417632	2.84613	0.0915943	0.527316
EVI5L	704.026	-0.0704582	0.0587069	1.43727	0.230581	0.701628
CDKN3	193.02	-0.0704647	0.119511	0.345805	0.556498	0.880649
ENOX2	659.941	-0.0704668	0.0665107	1.12473	0.288901	0.750832
HBEGF	150.5	-0.0704733	0.13037	0.294855	0.587126	0.89302
STK11	2185.46	-0.0705447	0.0428035	2.7098	0.0997335	0.539535
KRI1	1091.19	-0.0706059	0.0596067	1.39766	0.237116	0.707574
SMAD5	3923.06	-0.0706163	0.0365794	3.72339	0.0536554	0.446203
ATP13A2	2221.38	-0.0706417	0.05111	1.90916	0.167057	0.640044
FAR2	282.897	-0.0706541	0.0969479	0.533563	0.465113	0.841934
GAS2L1	380.78	-0.0706558	0.0617872	1.30787	0.252781	0.722204
LUZP1	4832.14	-0.0707226	0.055372	1.6297	0.201745	0.668964
C18orf56	18.1181	-0.0707272	0.241175	0.0860643	0.769242	0.951583
TARDBP	6333.55	-0.0707372	0.0338834	4.35637	0.0368708	0.397698
ZKSCAN7	561.085	-0.0707664	0.0590537	1.43686	0.230648	0.701628
PROX1	1470.85	-0.07077	0.182435	0.152163	0.696477	0.929188
LRRC9	92.5123	-0.0707777	0.139678	0.257439	0.611885	0.901091
EMC3	886.031	-0.0707851	0.0520364	1.85851	0.172796	0.64416
PLTP	1681.57	-0.0708359	0.0461752	2.34961	0.125314	0.58758
GNA12	2558.74	-0.070854	0.0382524	3.43049	0.0640032	0.469049
CLCNKA	50.7023	-0.0708996	0.236442	0.0906323	0.763375	0.950432
DISC1	143.915	-0.0709056	0.0989875	0.51362	0.473576	0.847086
CIB1	822.116	-0.0709116	0.0704092	1.01215	0.314389	0.77134
F2R	2408.6	-0.0709441	0.0515547	1.89452	0.168693	0.640946
GEN1	752.785	-0.0709479	0.0552357	1.65199	0.198689	0.666916
METTL21A	665.811	-0.0709633	0.0617854	1.31916	0.250743	0.719409
C5orf38	49.5542	-0.0709965	0.187632	0.142675	0.705636	0.931124
SEC23IP	2087.12	-0.0710335	0.0379564	3.5022	0.0612872	0.466599
NUDT11	690.454	-0.0710568	0.0820406	0.745897	0.387778	0.804453
CCDC92	1624.1	-0.0710633	0.0556971	1.62927	0.201803	0.668964
HIST4H4	49.4702	-0.0711021	0.172798	0.169242	0.680787	0.925876
BMP3	634.68	-0.0711034	0.221455	0.103041	0.74821	0.945973
PXMP2	59.2488	-0.0711137	0.156932	0.205675	0.650179	0.914826
KDM4A	3401.02	-0.0711359	0.0380953	3.48771	0.0618261	0.467447
LARS2	1437.61	-0.0712935	0.0424438	2.8213	0.0930209	0.530491
ELAC1	195.37	-0.0713093	0.0878425	0.65956	0.416715	0.819978
KIAA1919	703.415	-0.0713113	0.0887257	0.644635	0.422037	0.82165
ARHGAP17	1949.06	-0.0713149	0.0415663	2.9398	0.0864213	0.519782
GRN	4376.24	-0.0713252	0.0515369	1.91554	0.166349	0.639685
ATP6V1C2	58.9075	-0.0713552	0.177382	0.159165	0.689927	0.927511
HSPA12A	429.227	-0.0713642	0.0901948	0.626746	0.428551	0.825756
ATF6B	1155.84	-0.0713739	0.057353	1.54963	0.21319	0.682543
GLRB	260.455	-0.0713773	0.0930549	0.590993	0.442035	0.83283
TCEAL1	367.911	-0.0714091	0.123071	0.332939	0.563934	0.884256
ABCA5	358.043	-0.0715126	0.0708465	1.01846	0.312886	0.770774
STXBP1	494.451	-0.0715232	0.08784	0.664416	0.415005	0.819245
H2AFZ	6465.86	-0.071531	0.0483415	2.19013	0.138897	0.607089
AC137932.1	45.6071	-0.0715521	0.178281	0.161476	0.687801	0.926401
ZHX1	1315.27	-0.0715655	0.0433033	2.73521	0.0981587	0.538842
AK1	195.38	-0.0715782	0.0890702	0.642772	0.422709	0.822012
RASSF2	1077.61	-0.0716308	0.0461732	2.40172	0.121202	0.581095
ARMC9	1008.64	-0.0716336	0.0518695	1.9078	0.167208	0.640126
MLLT11	2705.09	-0.0716623	0.0419141	2.9271	0.0871041	0.519981
NOL9	809.179	-0.0716921	0.0562302	1.62485	0.202416	0.669127
CXCL16	422.918	-0.0717261	0.0974581	0.540247	0.46233	0.84045
AP3B2	195.971	-0.0717824	0.109026	0.432526	0.510752	0.864766
TAPT1	599.29	-0.0717922	0.0579962	1.52786	0.216433	0.687809
PMM2	359.613	-0.0718091	0.0821582	0.763558	0.382217	0.803311
AP1B1	2817	-0.0718155	0.0424801	2.85837	0.0908995	0.52692
MTOR	3538.83	-0.071874	0.0511098	1.97549	0.159866	0.633377
XRCC3	711.537	-0.071924	0.0574382	1.57019	0.210179	0.679194
CPVL	830.761	-0.0719592	0.0673205	1.14511	0.284574	0.745758
PARPBP	485.844	-0.0719698	0.067094	1.14793	0.283982	0.745758
DNASE1L1	216.857	-0.0720817	0.0871397	0.6846	0.408007	0.81581
RAB11FIP5	914.547	-0.07209	0.0472513	2.32406	0.127387	0.589691
GBA	752.891	-0.0720949	0.0552954	1.69955	0.192347	0.662959
HMGA2	5952.5	-0.0721283	0.057344	1.58624	0.207865	0.675849
STAR	260.832	-0.072163	0.15634	0.211464	0.645623	0.911447
SLC25A1	2589.57	-0.0721913	0.0433402	2.77376	0.095821	0.535806
GLTP	815.483	-0.0722318	0.0586724	1.51208	0.218821	0.690896
VANGL1	1868.04	-0.0722355	0.0367813	3.85882	0.0494852	0.433187
ALDH5A1	642.02	-0.0722609	0.0607701	1.41511	0.23421	0.704616
CDH10	2894.12	-0.0722676	0.10709	0.460855	0.497225	0.858253
TGS1	973.78	-0.0722721	0.0521323	1.92346	0.165475	0.638168
MRS2	1697.96	-0.072284	0.0510659	2.01106	0.156156	0.629791
PLCD1	711.778	-0.0723112	0.0755589	0.913886	0.339085	0.783339
SOGA1	3868.43	-0.0723774	0.0560775	1.65898	0.197742	0.665723
AGFG2	244.586	-0.0725029	0.0838071	0.749241	0.386717	0.804105
DNM1L	3181.9	-0.0725168	0.038847	3.48889	0.0617819	0.467447
AURKA	1039.55	-0.072537	0.0548908	1.73976	0.18717	0.657542
C8orf76	82.3357	-0.0725663	0.124553	0.337797	0.561104	0.882854
ASPHD1	97.696	-0.0726299	0.136111	0.283846	0.594192	0.895597
FAM86A	156.811	-0.0726824	0.098216	0.549018	0.458719	0.839293
USP34	4577.61	-0.072739	0.0566679	1.64644	0.199444	0.667158
KLHL11	179.007	-0.0727395	0.101087	0.515855	0.472615	0.846599
ZNF214	362.013	-0.0728123	0.113432	0.411129	0.521397	0.866681
ZNF367	405.751	-0.0728182	0.0960135	0.577828	0.447165	0.83466
IQUB	51.1039	-0.0728271	0.150682	0.234152	0.628462	0.906337
TMEM154	64.9615	-0.0728282	0.183524	0.15722	0.691729	0.92849
TRABD2B	1333.98	-0.0728446	0.0713466	1.04712	0.306172	0.764087
TRIO	6074.93	-0.0728958	0.0623479	1.36853	0.242065	0.711888
LENG1	242.473	-0.0729128	0.0781398	0.871631	0.350504	0.789072
DNMT1	4081.91	-0.072936	0.0450028	2.63361	0.104624	0.550003
AATF	1547.29	-0.0729708	0.0509956	2.04754	0.152453	0.624846
SLCO4C1	224.525	-0.0730246	0.113802	0.412048	0.520932	0.866681
MYLK	173.955	-0.0730589	0.111002	0.433707	0.510175	0.864766
MYCBPAP	30.385	-0.0730737	0.241491	0.0917694	0.76194	0.950346
ZNF318	1715.39	-0.0730861	0.0354061	4.25606	0.0391104	0.407311
CLDN3	1175.86	-0.0730888	0.0666629	1.1982	0.273681	0.741132
FARSB	901.51	-0.0730959	0.0471732	2.40258	0.121135	0.581095
GLIPR2	638.375	-0.0731063	0.0752882	0.94645	0.330625	0.780773
RBFA	312.016	-0.0732221	0.0724315	1.02146	0.312172	0.77028
CRLF1	14.2153	-0.0732221	0.339581	0.0460929	0.830007	0.965438
ADARB2	24.4101	-0.0732368	0.27467	0.0717132	0.788859	0.956834
GPR133	1179.33	-0.073237	0.117303	0.393572	0.530428	0.869218
FADS2	10135	-0.0732374	0.0419842	3.04521	0.0809755	0.506636
L2HGDH	447.897	-0.0732386	0.0712854	1.0563	0.30406	0.762603
GAR1	720.266	-0.0732796	0.0781886	0.868499	0.351371	0.789654
RAD18	523.775	-0.0732807	0.0536988	1.8613	0.172475	0.643794
ARHGAP32	1755.2	-0.0733448	0.067423	1.18178	0.276994	0.743189
KIF20B	1292.28	-0.073362	0.0509143	2.07573	0.149659	0.62122
SLC12A4	3162.25	-0.0733784	0.0477699	2.36943	0.123733	0.585501
TRMT61B	470.044	-0.0733818	0.0607313	1.46089	0.226788	0.698411
CDH1	13654.8	-0.0733897	0.0666378	1.21793	0.269767	0.7377
UBLCP1	1540.31	-0.0733987	0.0491321	2.22519	0.135776	0.601673
PLEKHG6	647.444	-0.0734143	0.0545864	1.80777	0.178776	0.650014
OLFM2	1118.92	-0.0734206	0.060892	1.45452	0.227804	0.698797
TMEM81	78.957	-0.0734472	0.136358	0.290487	0.589909	0.893829
KANK4	111.125	-0.0734767	0.185711	0.153469	0.695242	0.929188
C19orf66	143.352	-0.0734962	0.125694	0.342243	0.558538	0.881466
HIST1H1C	61.9753	-0.0735071	0.148941	0.244447	0.621012	0.903858
SPDL1	1301.17	-0.073523	0.039237	3.51277	0.0608975	0.466054
RBM41	1537.45	-0.0735244	0.0331473	4.92394	0.0264871	0.360422
SLK	3305.48	-0.0735574	0.0337621	4.74628	0.0293617	0.371505
BTBD19	299.615	-0.0735777	0.0897543	0.674417	0.411516	0.818273
SRP19	370.597	-0.0736224	0.0759743	0.938291	0.332718	0.782349
DHRS7	1411.19	-0.0737707	0.0439357	2.82192	0.0929851	0.530491
MTA2	5040.38	-0.0737846	0.0353615	4.34852	0.0370412	0.397698
AP003068.23	104.726	-0.0737858	0.130019	0.321048	0.570978	0.886167
RAB3D	775.511	-0.0737941	0.0694166	1.12761	0.288285	0.750496
METTL20	45.6175	-0.0738319	0.159421	0.214352	0.643377	0.911304
REM2	381.123	-0.0738497	0.0768101	0.92491	0.336189	0.78296
STARD9	321.226	-0.0738898	0.0783293	0.89365	0.34449	0.786504
FANCD2	1248.02	-0.0738966	0.0474567	2.42874	0.119129	0.577785
C1orf194	15.8264	-0.0739574	0.313217	0.0555301	0.813706	0.961606
RAB32	374.176	-0.0739866	0.0735366	1.01105	0.314652	0.77134
CKAP2	2886.05	-0.073987	0.0531267	1.93436	0.164282	0.635892
NDRG4	1213.44	-0.0740049	0.0752269	0.969657	0.324766	0.776909
APLP1	1467.77	-0.0740242	0.0746514	0.97631	0.323112	0.776616
FAHD1	970.55	-0.0740277	0.0459776	2.59523	0.107186	0.553345
KIRREL2	67.4907	-0.0741035	0.176694	0.172254	0.678116	0.925066
GLT1D1	138.466	-0.0741107	0.110188	0.451901	0.501433	0.860213
GRM1	84.7424	-0.0741121	0.130519	0.322602	0.570048	0.886157
ATP5D	862.53	-0.0741531	0.0582635	1.61686	0.20353	0.669785
BAIAP2L1	1176.1	-0.0741618	0.0600094	1.53344	0.215597	0.685935
HPS6	773.567	-0.074173	0.0471909	2.46742	0.116228	0.572839
TMPO	6361.18	-0.0741969	0.0307062	5.84372	0.0156328	0.311033
ZNF350	156.402	-0.0742117	0.182587	0.166087	0.683613	0.926312
DACT2	1410.63	-0.0742852	0.0555479	1.79205	0.180677	0.652432
COQ10B	513.293	-0.0743037	0.0749401	0.976917	0.322961	0.776616
CTXN1	2154.42	-0.0743044	0.0727861	1.03486	0.309019	0.767329
C20orf194	1646.96	-0.0743129	0.0571709	1.69404	0.193069	0.66343
GPR78	124.249	-0.0743172	0.141963	0.275271	0.599817	0.896329
TAP2	109.883	-0.0743309	0.153262	0.232426	0.629731	0.906694
RNASEH2A	824.022	-0.0743462	0.0609533	1.49116	0.222037	0.69506
H1FX	4037.36	-0.0743472	0.0606757	1.4952	0.221411	0.694426
ELAVL2	132.63	-0.0744277	0.120511	0.380378	0.537401	0.872098
SYT10	165.46	-0.0744676	0.104474	0.510752	0.474814	0.847742
KIAA1614	146.951	-0.0744906	0.11449	0.422192	0.515845	0.865872
B3GAT3	1101.08	-0.0744915	0.0619877	1.44455	0.229404	0.700241
SULT1C4	331.521	-0.0744961	0.0817639	0.834178	0.361067	0.793071
PIK3R4	1278.46	-0.0745359	0.0440769	2.85954	0.0908334	0.52692
SNURF	36.2109	-0.0745393	0.222716	0.110697	0.739352	0.941192
TSPYL4	3599.32	-0.0745541	0.041089	3.28363	0.0699739	0.479246
APCDD1	251.244	-0.0745566	0.125766	0.34929	0.554516	0.879575
BPTF	7053.08	-0.0746062	0.0492203	2.29428	0.129851	0.593769
HMBS	601.409	-0.0746986	0.0769627	0.941179	0.331975	0.782026
LRP5L	153.099	-0.0747515	0.0897631	0.693672	0.404918	0.814635
C19orf40	139.516	-0.0747529	0.106594	0.490664	0.483631	0.852053
RBM15	576.701	-0.074753	0.0696789	1.14906	0.283746	0.745758
ZCCHC2	543.891	-0.0747587	0.0531871	1.9744	0.159982	0.633516
BTC	28.1458	-0.0748134	0.218828	0.117092	0.73221	0.939788
KLHL5	3523.12	-0.074825	0.0804897	0.86959	0.351069	0.789362
TAPBP	826.566	-0.0748252	0.0969906	0.595755	0.440202	0.832005
TOMM34	2173.63	-0.0748435	0.0362194	4.27606	0.0386529	0.406189
ZNF287	329.664	-0.0748719	0.0799761	0.873961	0.349861	0.788441
MARCH8	1197.23	-0.0748828	0.0614503	1.47924	0.223893	0.6963
RETSAT	604.384	-0.0749525	0.0656973	1.30046	0.25413	0.723425
PIGK	772.483	-0.0749644	0.0614076	1.49385	0.221621	0.694869
FGD1	1271.65	-0.0749891	0.0525834	2.02521	0.154707	0.628279
CENPK	533.496	-0.0750199	0.0817247	0.84796	0.35713	0.792491
ZC3H4	2087.46	-0.0750805	0.0606926	1.52884	0.216286	0.687588
TMED3	911.294	-0.0752004	0.0633553	1.40702	0.235551	0.705729
ARL17B	25.2833	-0.0752183	0.2239	0.112027	0.737849	0.940752
MYO5B	2235.41	-0.07532	0.058631	1.65395	0.198422	0.666631
STPG1	441.836	-0.0753632	0.0549381	1.88382	0.1699	0.641508
ZNF778	237.002	-0.0753688	0.0878558	0.733244	0.391834	0.807199
ZFC3H1	1478.77	-0.0753807	0.0659963	1.29318	0.255462	0.724709
SWSAP1	68.6753	-0.0754126	0.141869	0.283533	0.594395	0.895597
AC002472.13	15.757	-0.0754545	0.299882	0.0619095	0.803503	0.958836
GNAS	27639.4	-0.075488	0.04977	2.29937	0.129426	0.593769
DAG1	6871.54	-0.0755064	0.0522151	2.09422	0.147857	0.61961
ARNTL2	617.519	-0.0755119	0.0628655	1.44495	0.22934	0.700241
MVP	157.833	-0.075524	0.0967343	0.610475	0.434609	0.828855
GPX2	21.8203	-0.0755279	0.252071	0.089962	0.764225	0.950432
SCAF4	2180.72	-0.0755996	0.0385684	3.83076	0.0503201	0.436068
PROS1	1990.28	-0.0756271	0.0418703	3.26915	0.070594	0.480302
GOLIM4	4952.84	-0.0756352	0.0541597	1.94762	0.162843	0.634833
AKAP13	3824.33	-0.0756376	0.0780282	0.936133	0.333274	0.782619
C22orf43	37.0511	-0.0756521	0.196514	0.149399	0.69911	0.929685
MINOS1	266.887	-0.0757434	0.0825755	0.840493	0.359256	0.793006
RNF103	776.961	-0.0758014	0.0539501	1.96763	0.1607	0.63413
REEP3	2271.29	-0.075879	0.0511096	2.20198	0.137833	0.606123
MYLK4	68.9209	-0.0760312	0.159115	0.228433	0.632688	0.907901
ELAC2	2805.74	-0.0762125	0.0399496	3.62784	0.0568206	0.454787
TASP1	251.32	-0.0762438	0.0823808	0.85813	0.354263	0.790535
CDAN1	1241.11	-0.0762669	0.0448061	2.8922	0.0890092	0.523744
PRKX	2545.04	-0.0762697	0.0462123	2.7262	0.098714	0.538885
TWF2	362.755	-0.0763199	0.080271	0.903272	0.341906	0.785149
GOT2	2495.52	-0.07634	0.0397129	3.69643	0.0545292	0.448786
CAMK2A	38.5413	-0.0763898	0.270815	0.0779655	0.780074	0.954569
AMN	80.2857	-0.0764095	0.239619	0.1005	0.75123	0.947327
OGFOD2	72.9352	-0.0764174	0.15405	0.244946	0.620657	0.903829
HSPA8	20412.9	-0.0764234	0.0790561	0.92783	0.335427	0.78296
TRMT1L	1241.57	-0.0764382	0.0382974	3.98727	0.0458453	0.424985
PIPOX	55.9006	-0.0764411	0.14793	0.267054	0.605315	0.898629
RHOV	40.7617	-0.0764524	0.196535	0.151299	0.697297	0.929188
MPZ	16.371	-0.0764983	0.298493	0.065619	0.797826	0.958079
EXOC6	1163.99	-0.0765321	0.056034	1.86889	0.171602	0.642322
SPAG6	264.075	-0.0765839	0.081302	0.88444	0.346989	0.787095
OGFRL1	801.077	-0.0765969	0.047586	2.58967	0.107563	0.553345
BIRC5	709.04	-0.076638	0.0783974	0.956373	0.328102	0.779017
DDX23	3510.39	-0.0767785	0.039799	3.72449	0.0536199	0.446161
C12orf60	43.1816	-0.0767941	0.19491	0.154953	0.693847	0.929188
FLYWCH2	430.067	-0.0767958	0.0672728	1.30505	0.253293	0.722756
TCHP	640.665	-0.0768199	0.0599712	1.63481	0.201039	0.66835
PCDH1	162.035	-0.0768254	0.130875	0.344572	0.557202	0.881093
ITGB4	555.17	-0.076912	0.0737659	1.09158	0.296122	0.75756
NEDD4	684.652	-0.0769458	0.0707424	1.18631	0.276076	0.743043
MGRN1	3035.32	-0.0769648	0.0449585	2.92401	0.0872705	0.519981
DAGLA	444.328	-0.0769733	0.0690719	1.24761	0.26401	0.734015
NLRP1	988.659	-0.0770011	0.0717579	1.14149	0.285337	0.74614
LPAR5	4.92186	-0.0770117	0.528766	0.0211847	0.884277	0.978688
MESP1	8.97286	-0.077012	0.447015	0.0283516	0.866285	0.974894
FHOD1	601.401	-0.0770437	0.066761	1.32882	0.249015	0.717697
LOXL2	1143.06	-0.0770737	0.0748522	1.0608	0.303033	0.762603
SLC27A1	448.482	-0.0770839	0.0664347	1.34607	0.245967	0.715417
WNK1	7615.1	-0.0771993	0.0588196	1.72075	0.189597	0.661892
UBASH3B	263.9	-0.0772145	0.156271	0.244973	0.620637	0.903829
MUM1	2529.44	-0.0772165	0.0652998	1.39012	0.238385	0.708185
SLC7A5	6156.11	-0.0772433	0.0797021	0.936544	0.333168	0.782619
SUMF1	559.283	-0.0772439	0.0650402	1.40528	0.235842	0.705729
SERPINH1	13389.3	-0.0772637	0.0532638	2.11007	0.146333	0.617766
ZNF182	480.044	-0.0772673	0.0534506	2.08928	0.148336	0.61961
PSMD12	1950.73	-0.07739	0.0495792	2.4345	0.118692	0.576244
HES7	26.9931	-0.0773951	0.272219	0.0813438	0.775484	0.953308
ESYT1	4480.3	-0.0775045	0.0462037	2.81535	0.0933666	0.53122
ELMOD3	553.11	-0.0775064	0.0616104	1.58403	0.208181	0.67617
TTC39B	212.479	-0.0775092	0.0867992	0.79463	0.372704	0.798692
TMTC3	1828.68	-0.0775483	0.0443022	3.05317	0.0805798	0.506106
DGKH	327.611	-0.077598	0.0890587	0.76158	0.382835	0.803311
ZDHHC15	148.381	-0.0776212	0.118356	0.429598	0.512186	0.86574
TBC1D2	209.878	-0.0776553	0.0819136	0.898852	0.34309	0.786263
EP300	5713.31	-0.0776968	0.0576839	1.81149	0.178329	0.64976
GDPD5	398.314	-0.0777433	0.0730569	1.13461	0.286795	0.747945
SF3A3	2730.96	-0.0778262	0.0416727	3.48982	0.0617474	0.467447
SLIT2	1364.43	-0.0778293	0.0572028	1.84886	0.173916	0.64562
TMEM201	712.014	-0.077865	0.0663696	1.37184	0.241496	0.711299
CMBL	434.792	-0.0778777	0.0952088	0.67062	0.412835	0.818467
DFFA	2410.24	-0.0778996	0.0478092	2.65246	0.103389	0.548561
ACTR2	12783.3	-0.0779045	0.033654	5.35424	0.0206719	0.336736
FAM13C	182.983	-0.0779135	0.0942499	0.682587	0.408697	0.81581
PHAX	1568.46	-0.0779351	0.0552687	1.97836	0.159564	0.633233
CTF1	133.72	-0.077939	0.138454	0.316601	0.573658	0.887357
SCD	7573.63	-0.0780123	0.0518323	2.26491	0.132334	0.596338
DNAJC6	554.187	-0.0780717	0.0612075	1.63161	0.201481	0.668617
TM7SF2	1934.05	-0.0781139	0.0496614	2.47326	0.115798	0.571333
GADD45A	1779.11	-0.0781189	0.0654009	1.42936	0.231869	0.702684
MRPS12	411.065	-0.0781385	0.0850738	0.83943	0.35956	0.793006
ALMS1	1872.1	-0.0781766	0.0598018	1.70746	0.191315	0.662504
TMA7	719.579	-0.0781838	0.100512	0.606217	0.436216	0.829884
CHN2	230.642	-0.0782021	0.103718	0.57026	0.450156	0.835543
ANKRD9	681.341	-0.0782684	0.102067	0.588295	0.443079	0.83383
POMGNT2	737.175	-0.0783728	0.0528016	2.20014	0.137998	0.606123
FAM69B	741.763	-0.0783841	0.0638574	1.5098	0.21917	0.69104
PDK4	519.071	-0.078399	0.123594	0.404039	0.525011	0.867387
WNT3	423.642	-0.078401	0.0747793	1.10266	0.293684	0.754167
MTR	2304.88	-0.0784742	0.0493279	2.53027	0.111681	0.56314
SCNN1A	1029.68	-0.0784911	0.102042	0.591356	0.441895	0.832826
LINS	283.36	-0.0784986	0.0813726	0.931585	0.334451	0.782619
ATAD3A	1210.38	-0.0785583	0.0557108	1.98528	0.158835	0.631884
NCKAP5L	1864.89	-0.0786027	0.0507799	2.38278	0.122679	0.583956
FBLN7	458.846	-0.0786101	0.0865141	0.825162	0.363675	0.794253
ENKUR	19.3785	-0.0786481	0.290135	0.0719521	0.788515	0.956656
B3GALT6	1661.58	-0.0788201	0.0533783	2.17852	0.139949	0.608735
CHCHD7	1009.31	-0.0788409	0.0496279	2.5234	0.112169	0.564036
SPATA24	108.456	-0.0788581	0.130712	0.365814	0.545295	0.875112
RIPK1	1073.65	-0.0788597	0.0442849	3.16666	0.0751562	0.49303
HOOK3	3611.79	-0.078882	0.0477288	2.72617	0.0987159	0.538885
MDM2	2682.21	-0.0788871	0.0608685	1.6843	0.194354	0.663814
THBS1	3937.07	-0.0789203	0.237422	0.110469	0.739611	0.941314
HRASLS	77.807	-0.0789365	0.160415	0.243421	0.621746	0.904156
MBP	1098.63	-0.0789418	0.0555355	2.02348	0.154884	0.628646
EPB41L1	1530.95	-0.0789773	0.0576906	1.87481	0.170926	0.642145
FAM46A	783.175	-0.0790101	0.104188	0.570883	0.449908	0.835543
KIAA1731	987.176	-0.0790338	0.0409583	3.72617	0.0535662	0.446161
SRBD1	720.22	-0.0790532	0.0468795	2.84862	0.0914523	0.527094
TTK	1179.13	-0.0790587	0.0591793	1.78086	0.182044	0.653489
PML	823.699	-0.0790743	0.0595628	1.75758	0.184927	0.656917
LIMA1	2191.64	-0.0790915	0.0613966	1.66367	0.197108	0.665589
PAPSS1	4176.98	-0.0791347	0.0346065	5.23307	0.0221614	0.342539
MOB3C	277.508	-0.0791684	0.0754205	1.10118	0.294007	0.754167
SLC52A2	810.751	-0.0791819	0.0521957	2.29569	0.129733	0.593769
TNFRSF1A	1051.05	-0.0792148	0.0561868	1.9855	0.158812	0.631884
MED25	2004.23	-0.0792731	0.039884	3.94519	0.0470054	0.428676
ZNF75D	532.546	-0.0792783	0.084529	0.876974	0.349032	0.787907
SH3BGRL	2260.25	-0.0793017	0.0350363	5.13307	0.0234742	0.345594
TMEM138	374.136	-0.0793301	0.0897364	0.774681	0.378773	0.80172
CELSR2	3494.3	-0.0793376	0.0722076	1.20582	0.272161	0.739928
NUDT5	1210.24	-0.0793705	0.0436958	3.29722	0.0693973	0.479189
TMEM92	300.113	-0.0793713	0.0715161	1.23161	0.267093	0.735296
RBP1	5371.99	-0.0793869	0.0515849	2.36806	0.123841	0.585501
MOGS	2284.74	-0.0794135	0.0491219	2.6149	0.105864	0.550603
TRIM25	966.393	-0.0794633	0.063788	1.5602	0.211636	0.680452
MITF	458.478	-0.0794704	0.0800168	0.986593	0.320576	0.774338
KLHL31	94.8652	-0.0794853	0.151008	0.276546	0.598974	0.89631
ARL4D	242.012	-0.0795337	0.0833932	0.908549	0.3405	0.783828
C7orf55	36.9194	-0.0795518	0.229292	0.119601	0.729468	0.93961
CASP2	1593.62	-0.0796108	0.0579884	1.88683	0.16956	0.641407
ERGIC1	3905.55	-0.079658	0.03316	5.77956	0.0162136	0.31372
TIMM10B	781.867	-0.0797044	0.0520948	2.34226	0.125907	0.588424
SLC40A1	897.537	-0.0797779	0.0721261	1.22942	0.267521	0.735443
NDE1	734.571	-0.0798021	0.0723853	1.21392	0.270557	0.73803
STAT5A	86.7509	-0.0798107	0.146206	0.297989	0.585146	0.892174
ACOT12	8.10615	-0.079872	0.532213	0.0226118	0.880471	0.978352
PALLD	4489.21	-0.0800706	0.0733564	1.19185	0.274956	0.74235
ITLN2	126.442	-0.0801613	0.242828	0.108577	0.74177	0.942087
PHTF1	1669.57	-0.0802085	0.0450687	3.16454	0.0752537	0.49303
ARHGEF3	387.554	-0.0802106	0.0721975	1.23325	0.266776	0.735296
NCEH1	86.3441	-0.0802865	0.171932	0.217293	0.64111	0.911236
KB-1507C5.2	55.2562	-0.0803058	0.180227	0.197883	0.656435	0.91669
GAN	718.302	-0.0803328	0.0832518	0.925165	0.336122	0.78296
KCNQ4	124.608	-0.0803641	0.124588	0.41614	0.518869	0.866301
THY1	116.4	-0.0803809	0.164994	0.2357	0.627329	0.906337
ADAMTS5	123.477	-0.080422	0.272097	0.0798121	0.777552	0.953984
MARCH2	501.186	-0.0804252	0.0636868	1.59934	0.205997	0.673219
C1S	165.698	-0.0804617	0.101794	0.628318	0.427973	0.825162
TMEM8B	745.023	-0.0805698	0.0658695	1.49091	0.222076	0.69506
CYP7B1	98.9265	-0.0806831	0.1086	0.551582	0.457672	0.83916
HMCES	1405.34	-0.080694	0.0446369	3.26339	0.0708425	0.481097
KIAA1524	984.503	-0.0806995	0.0632884	1.6291	0.201827	0.668964
MFSD2A	49.966	-0.080706	0.183056	0.190935	0.66214	0.919478
GNAI2	6038.73	-0.0807192	0.0350703	5.28928	0.0214571	0.339324
ACTR1A	4435.98	-0.0807488	0.0454491	3.14355	0.0762278	0.496686
ZSCAN20	281.288	-0.0808033	0.0785754	1.05801	0.30367	0.762603
BSPRY	508.811	-0.0808074	0.0628505	1.66062	0.19752	0.665589
FAM120A	1739.32	-0.0808109	0.0509511	2.50883	0.11321	0.565892
PIGT	1850.81	-0.080817	0.0367918	4.8251	0.0280482	0.366985
NUCB2	1239.93	-0.0808361	0.0580216	1.94555	0.163067	0.634833
TUB	899.006	-0.080857	0.0844207	0.913693	0.339136	0.783339
GFRA1	3120.39	-0.0808604	0.0590421	1.87158	0.171294	0.642145
NYNRIN	3754.91	-0.0809083	0.0612418	1.73859	0.187317	0.657565
BMPR2	3035.41	-0.0809255	0.0666965	1.4718	0.225061	0.697306
ORAI3	275.084	-0.0809796	0.0787673	1.05571	0.304196	0.762603
ATP9A	4702.45	-0.0810453	0.0476695	2.88751	0.0892687	0.52408
POLR2A	9581.43	-0.0810659	0.0525039	2.37149	0.123569	0.585501
TSGA10	199.833	-0.0810895	0.0952045	0.72982	0.392941	0.807199
IGFALS	45.7217	-0.0811472	0.218225	0.137172	0.711108	0.933744
GDF7	59.5	-0.0812182	0.386927	0.0431317	0.835477	0.966826
KCTD17	1041.16	-0.0812357	0.040985	3.92356	0.047614	0.430202
NFAT5	1783.72	-0.0812873	0.073801	1.21271	0.270796	0.738068
NAA20	667.711	-0.0813841	0.0626265	1.6853	0.194221	0.663814
HIST1H2BK	120.657	-0.0813902	0.128062	0.399842	0.527171	0.868505
HNRNPUL2	1745.49	-0.0814237	0.0640304	1.61656	0.203573	0.669785
KCNIP1	41.1807	-0.0814506	0.263407	0.0960234	0.756655	0.948979
RAB8A	1000.15	-0.081625	0.0624016	1.71577	0.190238	0.662122
GPRIN2	1455.4	-0.0816695	0.0914375	0.79885	0.371438	0.798692
DDAH1	2673.51	-0.081726	0.0540254	2.28897	0.130296	0.59412
MFAP1	2445.86	-0.0817498	0.0338184	5.84863	0.0155892	0.311033
SHISA4	202.052	-0.081795	0.0789796	1.07282	0.300309	0.762058
PPIP5K1	273.148	-0.0818162	0.0757239	1.16879	0.279651	0.744013
PRR11	770.48	-0.0818199	0.079066	1.06494	0.302091	0.762553
TMEM170B	769.152	-0.0818811	0.0575123	2.02073	0.155164	0.629075
ANKLE1	149.8	-0.0818986	0.135699	0.366576	0.544876	0.875009
TTC13	862.948	-0.081902	0.0670233	1.49252	0.221826	0.694981
RRBP1	9177.76	-0.082121	0.0738692	1.23672	0.266103	0.735296
CD47	1136.06	-0.0821788	0.0751045	1.19133	0.275061	0.742362
ARG2	486.407	-0.0822027	0.0694669	1.40283	0.23625	0.706467
CD99	8635.66	-0.0822099	0.0499547	2.70703	0.099907	0.539874
PET117	63.4979	-0.0822427	0.165282	0.246677	0.619425	0.903027
KIAA0922	563.649	-0.0822899	0.066566	1.52247	0.217246	0.688853
SETD7	1408.41	-0.0823599	0.0731357	1.26898	0.259957	0.729177
KNOP1	984.986	-0.0823852	0.067795	1.47055	0.225259	0.697306
SMPDL3B	640.639	-0.08245	0.0742716	1.23299	0.266826	0.735296
CDH6	14338.1	-0.0826415	0.140213	0.34688	0.555885	0.880507
DNHD1	321.362	-0.0826422	0.103782	0.633937	0.425915	0.823276
PIEZO1	4343.4	-0.0826483	0.0767843	1.16257	0.280933	0.744809
HN1L	6229.2	-0.0826609	0.0446632	3.4311	0.0639797	0.469049
PMEPA1	585.686	-0.0827243	0.0627626	1.73935	0.187221	0.657542
MED6	652.328	-0.0827381	0.0591239	1.96521	0.160957	0.634185
SPCS3	3660.09	-0.0827651	0.0419203	3.89961	0.0482973	0.431497
TYMS	1217.33	-0.0827923	0.0707717	1.37755	0.24052	0.710643
TRAF3IP1	1136.49	-0.0827931	0.063469	1.69744	0.192623	0.663118
PRR15L	183.808	-0.0828052	0.110219	0.565977	0.451862	0.837112
YTHDC2	1620.08	-0.0829287	0.0413695	4.01355	0.0451359	0.424355
ITGB5	3383.35	-0.082949	0.046551	3.18128	0.0744862	0.49236
KDELC2	2059.99	-0.0829579	0.055583	2.23737	0.13471	0.599128
HEYL	32.8836	-0.0830109	0.215072	0.147373	0.701059	0.929998
SH3GLB1	2835.01	-0.0830239	0.0461408	3.22818	0.0723809	0.486799
SBK1	5284.78	-0.0830355	0.0433585	3.65716	0.0558288	0.452736
MEIS3	3395.49	-0.0830596	0.0423726	3.85102	0.0497159	0.433187
ZWINT	1449.51	-0.0830599	0.0602137	1.90691	0.167306	0.640222
PIGS	1400.06	-0.0830742	0.0490375	2.85678	0.0909893	0.52692
ABHD8	550.016	-0.0830746	0.0720748	1.32336	0.24999	0.718743
C10orf118	1311.62	-0.083151	0.0420628	3.89973	0.0482938	0.431497
YWHAH	2962.72	-0.0831594	0.0548959	2.29586	0.12972	0.593769
LSS	3087.62	-0.0831755	0.0459604	3.28129	0.070074	0.479246
PTRF	1335.65	-0.0831929	0.152228	0.300448	0.583602	0.892174
FAM122B	1931.29	-0.083258	0.0504671	2.71924	0.0991452	0.539144
TBC1D2B	838.871	-0.0833321	0.0454192	3.36714	0.0665089	0.474598
TOP2B	11164	-0.0833775	0.0419023	3.94957	0.0468834	0.428632
ZNF23	82.5262	-0.0833962	0.133951	0.389586	0.532517	0.870061
ADCY3	528.523	-0.0834434	0.0675257	1.53305	0.215656	0.685935
KIAA1598	2273.15	-0.0834466	0.047431	3.10479	0.0780625	0.501052
SPECC1	2194.61	-0.0834652	0.0543487	2.36295	0.124247	0.586226
ATP1B1	2116.12	-0.0834935	0.0629008	1.7678	0.183655	0.655402
ZCCHC24	411.314	-0.0835016	0.090244	0.854567	0.355264	0.790753
GPC1	3115.93	-0.083604	0.0397857	4.41201	0.0356868	0.392436
CYP2S1	449.447	-0.0836227	0.107768	0.601196	0.438122	0.830772
AXL	2308.45	-0.0836512	0.0705591	1.40511	0.23587	0.705729
CLIP2	2330.48	-0.0836885	0.0516664	2.62676	0.105076	0.550367
TOX2	68.4185	-0.0838098	0.14507	0.333825	0.563415	0.883916
NSF	694.651	-0.0838337	0.0577964	2.10115	0.147188	0.618875
GIPC1	2519.08	-0.0838663	0.0384392	4.76497	0.0290446	0.371282
SPC24	349.023	-0.0838755	0.104721	0.640509	0.423527	0.822496
GCN1L1	5408.46	-0.0838933	0.0462287	3.2879	0.0697924	0.479189
ARID1A	6726.55	-0.0838943	0.0667224	1.57514	0.209462	0.677578
CBLN1	15.0729	-0.0839144	0.37911	0.0505955	0.82203	0.963456
XRCC2	557.398	-0.0841027	0.0861413	0.960264	0.32712	0.777909
MAGIX	46.6311	-0.084129	0.155089	0.292901	0.588367	0.893446
SLC45A4	758.018	-0.0841422	0.0520186	2.61276	0.106007	0.550603
WDFY3	3037.47	-0.0842096	0.0658917	1.6348	0.201041	0.66835
CLTB	890.103	-0.084221	0.0764728	1.21426	0.270489	0.73803
ORAI2	1763.86	-0.0842687	0.0618946	1.84704	0.174128	0.64562
RAPH1	191.695	-0.0842733	0.0857324	0.966897	0.325455	0.777267
IDH3A	436.998	-0.0842733	0.0673733	1.56375	0.211117	0.680075
EPHA1	1644.15	-0.0843333	0.0534722	2.49172	0.114446	0.568269
CTSB	8203.98	-0.0843333	0.0484159	3.04451	0.0810105	0.506636
TJP2	2576.75	-0.0844282	0.0543359	2.41661	0.120055	0.579175
MCM8	1171.45	-0.0844502	0.0456671	3.4284	0.0640842	0.469049
USP44	509.944	-0.0844664	0.0693294	1.48444	0.223081	0.695783
HABP4	1375.87	-0.0845142	0.0581393	2.11105	0.146239	0.617727
MARVELD3	1018.2	-0.0845241	0.049535	2.90844	0.0881168	0.521851
DHRS1	453.178	-0.0846289	0.0819514	1.06148	0.302878	0.762603
SLC9A1	1246.04	-0.0846976	0.0733321	1.33011	0.248785	0.717697
ZNF91	2585.51	-0.0847387	0.0449116	3.55417	0.059396	0.461906
LRCH2	1175.69	-0.0847518	0.159703	0.278968	0.597378	0.895792
ZC3H13	5483.62	-0.0847677	0.0507285	2.78903	0.0949117	0.533944
MFSD5	425.837	-0.0848419	0.0648424	1.71548	0.190276	0.662122
GRIK2	40.6384	-0.0848527	0.178749	0.224797	0.635409	0.9088
TOR1A	1454.36	-0.0848623	0.0431875	3.85382	0.0496328	0.433187
GLIPR1	257.358	-0.0848664	0.133458	0.407957	0.523008	0.866681
CTD-2228K2.5	217.953	-0.0848787	0.0876442	0.939106	0.332508	0.782084
APH1B	1117.21	-0.0849772	0.0501995	2.86097	0.0907525	0.52692
PCSK1	9.12841	-0.0849917	0.513848	0.0270736	0.869306	0.975493
IL13RA1	2918.09	-0.0850168	0.0437656	3.78041	0.0518559	0.442545
ARHGAP21	3259.45	-0.085023	0.0435393	3.80929	0.0509689	0.438315
CKMT2	131.566	-0.0850388	0.130275	0.424918	0.514493	0.865872
HEPHL1	25.2429	-0.085074	0.278511	0.09331	0.760011	0.94976
ODF2	1406.84	-0.0850811	0.0514541	2.72508	0.0987833	0.538885
ECT2	1763.39	-0.0850925	0.0658622	1.66447	0.197001	0.665589
IGFBP6	940.09	-0.0850951	0.102857	0.685441	0.407719	0.815662
DIP2B	2081.3	-0.0851129	0.0614352	1.92086	0.165762	0.638838
FAM169A	1113.94	-0.0851156	0.0510847	2.78179	0.0953417	0.534792
LRRC20	667.99	-0.085151	0.0607718	1.96543	0.160933	0.634185
MYO9A	1555.29	-0.0851704	0.065117	1.7045	0.191701	0.662959
RBFOX2	11477.2	-0.085177	0.0338723	6.32875	0.0118796	0.284411
RTN3	7024	-0.0851906	0.0376801	5.10549	0.0238502	0.347577
ACO2	1777.3	-0.0852845	0.0492222	3.00555	0.08298	0.513052
C4orf36	97.8817	-0.0853189	0.114906	0.551157	0.457845	0.83916
KIFAP3	1114.12	-0.0853396	0.0446357	3.65617	0.055862	0.452736
C14orf132	2591.18	-0.0853905	0.0566405	2.26651	0.132197	0.596255
NUP210	4359.39	-0.0854019	0.0455232	3.52158	0.0605748	0.465138
RCL1	229.192	-0.0854192	0.090314	0.889468	0.345621	0.786642
NINJ1	999.628	-0.0854865	0.0584745	2.14184	0.14333	0.616607
TIMM23	728.987	-0.0854938	0.0529638	2.60988	0.1062	0.551027
GJC1	3404.4	-0.0855457	0.0504071	2.86998	0.090246	0.525978
EBNA1BP2	1296.19	-0.0855561	0.0506819	2.84888	0.0914375	0.527094
RBM20	869.328	-0.0856989	0.0655755	1.70725	0.191342	0.662504
HAUS6	1763.07	-0.0857314	0.0372218	5.31489	0.0211439	0.339071
BOLA1	111.048	-0.0857323	0.137778	0.386983	0.533889	0.870748
ALG12	389.953	-0.085745	0.0726122	1.39486	0.237585	0.707713
PLEKHG4B	2966.97	-0.0857509	0.0497008	2.979	0.0843514	0.51498
SLTM	4547.85	-0.0857868	0.0444123	3.73689	0.0532235	0.446161
SMIM6	106.97	-0.0857953	0.134535	0.407728	0.523125	0.866681
PRRT1	76.663	-0.085874	0.139445	0.3796	0.537818	0.872098
SSSCA1	291.656	-0.0858765	0.0845297	1.02656	0.310969	0.769139
TRIM26	1677.95	-0.0858856	0.0462059	3.45078	0.0632219	0.469049
MRPL40	389.563	-0.0859726	0.0629143	1.86982	0.171496	0.642322
UBC	6347.32	-0.0860204	0.0420957	4.17513	0.0410214	0.409963
POR	2035.99	-0.0860704	0.0447799	3.6852	0.0548972	0.449743
PAH	42.5012	-0.0861284	0.233109	0.135023	0.713279	0.934351
ZNF431	1427.81	-0.0862483	0.0815043	1.11012	0.292055	0.75268
PCYOX1	3936.11	-0.0862506	0.048011	3.22464	0.0725379	0.487135
ANKRD53	109.38	-0.0862858	0.125273	0.471735	0.49219	0.856177
ANP32E	5046.58	-0.0863084	0.0378451	5.18788	0.0227449	0.344471
DNTTIP2	2109.8	-0.0863759	0.0432181	3.98919	0.0457932	0.424934
CSNK1G1	1053.19	-0.086387	0.0536282	2.58873	0.107626	0.553345
PTPRG	2251.45	-0.0864257	0.0528667	2.67432	0.101979	0.544434
ZNF775	549	-0.0864375	0.0573556	2.26606	0.132236	0.596255
DAXX	1810.97	-0.0864503	0.0514581	2.82286	0.0929306	0.530491
CRABP1	770.144	-0.0864951	0.223337	0.152487	0.69617	0.929188
ATP1A2	161.628	-0.0865901	0.198746	0.192125	0.661154	0.919056
ACAT1	536.87	-0.0865985	0.0636841	1.84171	0.17475	0.646333
GPR35	36.7898	-0.0866143	0.202141	0.183603	0.668295	0.920857
DGCR2	5477.91	-0.0866363	0.0414948	4.35731	0.0368504	0.397698
TJP1	8734.36	-0.086688	0.0480943	3.25049	0.071402	0.48355
HNF1A	362.432	-0.0866916	0.0925451	0.879994	0.348203	0.787907
SIPA1L2	5444.35	-0.0867053	0.0669761	1.67558	0.195513	0.664239
MGAT3	1130.54	-0.0867082	0.0581542	2.22002	0.136232	0.60261
ZNF544	1166.9	-0.0867963	0.0536424	2.60789	0.106333	0.551184
KIAA1432	1543.68	-0.0868699	0.0369917	5.51295	0.0188762	0.324848
ZSCAN22	191.96	-0.0868791	0.102516	0.71946	0.396321	0.809691
GLTSCR1L	550.576	-0.0868821	0.056819	2.34089	0.126018	0.588424
FAM20B	2373.57	-0.0869422	0.0385295	5.09727	0.0239636	0.347857
C8orf48	108.286	-0.0869481	0.115956	0.563878	0.452702	0.837713
CMIP	2660.8	-0.0869876	0.057132	2.31618	0.128034	0.591562
FAM83B	488.356	-0.0870532	0.0800177	1.18741	0.275853	0.742909
SPOCK1	3907.15	-0.0870622	0.107259	0.663315	0.415392	0.819689
SPTB	398.852	-0.0870623	0.115218	0.565385	0.452098	0.837269
TMEM104	834.946	-0.0870698	0.0497646	3.05686	0.0803971	0.505531
BMS1	3001.14	-0.0872322	0.035346	6.08646	0.0136222	0.296714
HMGN3	2569.97	-0.0872636	0.0641428	1.84636	0.174207	0.64562
UPK3A	15.2551	-0.0872745	0.282164	0.095757	0.756982	0.948979
KCNB2	16.4784	-0.0872903	0.377145	0.0530182	0.817892	0.962802
CKAP5	6826.44	-0.0873122	0.0375532	5.39051	0.0202465	0.334651
FAM19A2	70.23	-0.0873472	0.153732	0.320453	0.571336	0.886167
HLCS	1599.77	-0.0873532	0.0540643	2.62285	0.105335	0.550367
ZNF142	962.4	-0.0873676	0.0486857	3.21684	0.0728843	0.487991
EXTL2	1608.18	-0.0874312	0.052859	2.72703	0.0986624	0.538885
FAT3	2810.72	-0.0874681	0.090926	0.922673	0.336774	0.783328
WDR77	1148.42	-0.0874824	0.0708326	1.52554	0.216784	0.688175
ZNF730	450.003	-0.0875326	0.08541	1.05676	0.303954	0.762603
OXTR	1248.72	-0.0875333	0.15984	0.301645	0.582853	0.891982
ZNF552	536.471	-0.087537	0.0766095	1.30085	0.254058	0.723425
CDC42BPG	1294.31	-0.0875655	0.050929	2.95828	0.0854386	0.517284
SUOX	885.252	-0.0875883	0.0691777	1.59649	0.206401	0.674086
POLE	2849.09	-0.0875996	0.0468053	3.51564	0.0607922	0.465708
SURF4	5896.39	-0.0876222	0.0333974	6.87693	0.00873153	0.268125
SPTAN1	21569.1	-0.0877257	0.0572581	2.34898	0.125365	0.58758
SHB	241.108	-0.0877974	0.0921484	0.908411	0.340536	0.783828
MIS18BP1	1336.05	-0.087804	0.0497285	3.11512	0.0775688	0.500682
NBPF15	1195.94	-0.087865	0.0521969	2.81466	0.0934069	0.531243
DNAJC30	201.354	-0.0879028	0.106637	0.677232	0.410542	0.817322
TBC1D4	423.514	-0.0879187	0.087404	1.01389	0.313974	0.771253
KPNA2	5134.97	-0.0879233	0.0404653	4.70887	0.0300074	0.372799
ZBTB14	665.463	-0.0879239	0.0501166	3.0748	0.0795143	0.505272
C5orf34	135.26	-0.0879758	0.107646	0.669039	0.413387	0.819008
ERC1	2825.7	-0.0880193	0.0567364	2.40164	0.121208	0.581095
SPA17	267.027	-0.0880297	0.0854875	1.05782	0.303712	0.762603
INCENP	1751.17	-0.088075	0.0510921	2.96277	0.0852017	0.517284
OARD1	1039.84	-0.0880804	0.056175	2.46299	0.116556	0.572932
TANGO6	350.06	-0.0880928	0.0675234	1.7021	0.192014	0.662959
KIAA1009	874.558	-0.0882091	0.0510266	2.99375	0.0835862	0.513804
EME1	252.352	-0.0882253	0.0863815	1.04398	0.306898	0.764692
LRRC8B	983.017	-0.0882431	0.0459992	3.67312	0.0552965	0.450879
SDHA	1760.1	-0.0883092	0.0491086	3.23765	0.0719638	0.484886
PACS1	2859.48	-0.0883625	0.0751989	1.37319	0.241264	0.711202
PRPF8	12257.6	-0.0883788	0.0391653	5.0899	0.0240656	0.347857
TMCO4	357.23	-0.0884205	0.0870034	1.03159	0.309785	0.768057
DCBLD1	1859.09	-0.0884529	0.0641642	1.90878	0.167099	0.640044
RBM12B	1197.46	-0.0886245	0.0462722	3.66372	0.0556093	0.451983
CBX4	516.119	-0.0886259	0.0859467	1.06093	0.303002	0.762603
USP9X	10961.5	-0.0887003	0.0577761	2.34917	0.12535	0.58758
GLRX	401.511	-0.0887027	0.0973382	0.829005	0.36256	0.793348
TAF13	685.896	-0.088715	0.0571529	2.40468	0.120973	0.581095
JOSD2	113.808	-0.0887456	0.117285	0.576985	0.447497	0.83466
ST6GALNAC1	149.977	-0.0887811	0.200213	0.196989	0.657162	0.916907
RBM12	4737.63	-0.0887864	0.0359366	6.1021	0.0135021	0.296714
NTN4	880.881	-0.0888845	0.0819304	1.18132	0.277088	0.743287
HNRNPA3	15348.4	-0.0888848	0.0445779	3.9725	0.046249	0.427136
PRSS16	582.786	-0.0889122	0.0565774	2.47262	0.115845	0.571333
RALGAPB	2846.76	-0.0889522	0.0414758	4.59594	0.0320477	0.378569
USP47	3750.73	-0.0889593	0.042055	4.46079	0.0346815	0.389237
NOTCH2	6093.29	-0.0889804	0.0900795	0.965192	0.325882	0.777423
CNTN4	699.547	-0.0889959	0.0677255	1.72843	0.188612	0.66037
TOM1L2	766.163	-0.0890032	0.067596	1.7339	0.187913	0.658868
PIP5K1B	83.9686	-0.0891213	0.135928	0.432644	0.510694	0.864766
CYBA	1492.19	-0.0891279	0.0616297	2.09632	0.147654	0.61961
C2CD3	1454.63	-0.0891302	0.0567441	2.46599	0.116335	0.572932
PCK2	597.496	-0.089144	0.0862829	1.05694	0.303914	0.762603
ABLIM1	3448.15	-0.0891532	0.0626115	2.03036	0.154184	0.62798
SEMA4D	1629.5	-0.0891881	0.0472342	3.55155	0.0594899	0.462145
IER5	474.023	-0.0892327	0.109275	0.669349	0.413279	0.818944
EIF2AK3	1394.64	-0.0892436	0.0474254	3.54076	0.0598779	0.46295
ORMDL2	372.131	-0.0892583	0.0742415	1.44396	0.2295	0.700241
HN1	3347.43	-0.0892728	0.0561878	2.52738	0.111886	0.563781
STK10	843.477	-0.0892792	0.0549463	2.64318	0.103995	0.549979
ANKDD1A	226.093	-0.0892928	0.100145	0.793061	0.373176	0.798715
MLYCD	492.58	-0.0892988	0.0599556	2.21759	0.136446	0.603182
SGPL1	3918.92	-0.0893023	0.0492121	3.28563	0.0698887	0.479189
SERGEF	205.912	-0.0893499	0.0794246	1.26355	0.260981	0.729947
SHISA6	23.6043	-0.089438	0.284959	0.0985664	0.753557	0.947891
NPR3	17.7675	-0.0894619	0.445692	0.0416116	0.838362	0.967326
RNASEH1	690.028	-0.0894774	0.0508312	3.09496	0.0785353	0.502543
TMEM168	583.752	-0.0895511	0.068978	1.68641	0.194075	0.663814
LIG1	1667.91	-0.0895641	0.0561238	2.55725	0.10979	0.55861
MELK	1085.74	-0.0895881	0.0597264	2.25581	0.133113	0.597228
RREB1	2513.35	-0.0896094	0.0635317	1.99404	0.157919	0.631175
TRIAP1	783.31	-0.0896216	0.0741249	1.45528	0.227683	0.698797
BRIP1	925.91	-0.0896507	0.0680666	1.73961	0.187188	0.657542
NT5DC3	226.997	-0.0897106	0.0778942	1.32467	0.249755	0.718704
TAP1	222.136	-0.0897897	0.110886	0.65972	0.416659	0.819978
GART	2294.27	-0.0898097	0.0412538	4.74697	0.02935	0.371505
RPA3	449.74	-0.0898629	0.087216	1.05988	0.303242	0.762603
ABHD15	253.794	-0.0898995	0.0925926	0.943507	0.331378	0.781963
SON	12951.3	-0.0899237	0.0439342	4.17784	0.0409557	0.409963
AC005003.1	297.962	-0.0899254	0.0710904	1.60122	0.205731	0.6731
C1orf56	176.037	-0.089969	0.0862894	1.08686	0.297168	0.758741
PLCH1	559.733	-0.0900163	0.0935569	0.915967	0.338536	0.783335
MRPL16	801.891	-0.0900267	0.066285	1.84664	0.174174	0.64562
CYP4X1	249.991	-0.0901449	0.138431	0.425003	0.514451	0.865872
PPP1R13B	935.177	-0.0901454	0.0769943	1.38023	0.240063	0.710268
LRRC37A3	171.011	-0.0901641	0.115853	0.609718	0.434894	0.828914
PAK3	407.982	-0.0901641	0.12339	0.526353	0.468144	0.843871
TRPS1	488.125	-0.0901811	0.0799967	1.26999	0.259769	0.728954
EPB41L3	1652.97	-0.0901822	0.0486948	3.42824	0.0640904	0.469049
SEMA7A	186.655	-0.090189	0.103825	0.753936	0.385233	0.803993
GPR137C	462.015	-0.0901926	0.0583394	2.38932	0.122166	0.582108
FBLN1	7208.55	-0.0902554	0.0522836	2.98977	0.0837921	0.513816
PHLDB3	568.45	-0.0905999	0.073243	1.52311	0.217149	0.688853
MBD5	803.911	-0.0906093	0.0621171	2.13246	0.14421	0.616757
TM6SF1	225.074	-0.0906304	0.104947	0.743866	0.388425	0.804941
PTPRT	2914.67	-0.0906657	0.0983425	0.854614	0.35525	0.790753
FBXL5	2113.8	-0.0907038	0.0577126	2.46209	0.116624	0.572932
SMC2	2263.64	-0.0907556	0.0402603	5.09567	0.0239856	0.347857
FBXO22	1116.31	-0.0907588	0.0653981	1.92183	0.165655	0.638693
EFR3A	1909.85	-0.0907596	0.0411725	4.86722	0.0273715	0.365099
HELZ2	1112.67	-0.0907773	0.0434531	4.3674	0.0366328	0.397231
CAPN5	578.399	-0.0907935	0.0625854	2.10134	0.14717	0.618875
IRAK1BP1	362.882	-0.0908029	0.0692015	1.71426	0.190433	0.662122
OGFOD1	933.193	-0.0908285	0.0643357	1.99078	0.158259	0.631175
CCR10	23.5862	-0.0908511	0.257906	0.123118	0.725677	0.938592
TDRD6	26.5479	-0.0908753	0.285257	0.101124	0.750484	0.947085
CHD8	5620.85	-0.0909162	0.0546332	2.76137	0.0965656	0.537054
EPCAM	10869.8	-0.0909192	0.0489518	3.45682	0.0629912	0.469049
DRAXIN	651.097	-0.0909832	0.12079	0.570734	0.449967	0.835543
ANO10	982.205	-0.0910467	0.0630416	2.0837	0.148879	0.620903
QPCTL	257.956	-0.0910645	0.0846146	1.15707	0.282074	0.745307
MAML3	2237.8	-0.0910928	0.061426	2.20322	0.137722	0.606123
DTD2	320.63	-0.0911025	0.0641902	2.01584	0.155665	0.629632
ITGAV	13901.5	-0.0911219	0.0556866	2.6918	0.100866	0.541828
MPZL1	5043.84	-0.0911743	0.046149	3.90198	0.0482293	0.431497
SEC14L6	168.007	-0.0912099	0.101199	0.812948	0.36725	0.796069
ATP8B4	26.6135	-0.0912156	0.295746	0.0952208	0.757642	0.948979
FRYL	2273.1	-0.091264	0.0479648	3.61577	0.0572343	0.455756
CAPNS1	4242.08	-0.0912768	0.0359713	6.43519	0.0111881	0.27976
GXYLT1	2530.27	-0.0913641	0.0445953	4.19543	0.040533	0.409194
CLEC16A	1220.95	-0.0913832	0.0561646	2.65563	0.103184	0.548465
COBL	1094.68	-0.0914042	0.0680241	1.80678	0.178895	0.650157
THBS2	49.5133	-0.0915099	0.165655	0.304671	0.580969	0.891156
HNRNPH2	3929.29	-0.0915873	0.0421744	4.7173	0.0298606	0.372379
MESDC1	1666.08	-0.0915924	0.0627996	2.11862	0.145517	0.617351
FANCA	707.773	-0.0916346	0.064826	1.99983	0.157317	0.630987
EPHA4	1289.21	-0.0916497	0.153919	0.348818	0.554783	0.879619
C15orf62	81.5216	-0.0916832	0.123717	0.550005	0.458316	0.83916
PLS3	12034.5	-0.0916924	0.055145	2.77222	0.0959128	0.53591
TXNDC12	2320.02	-0.091756	0.0417049	4.85114	0.0276279	0.365099
NF1	3595.87	-0.0918051	0.0564103	2.64523	0.103861	0.549808
RASSF6	214.638	-0.0918334	0.0885138	1.07335	0.300191	0.762058
GPR125	4904.32	-0.0918567	0.0439771	4.36418	0.0367022	0.397394
SLC30A7	1191.72	-0.0918835	0.0594383	2.3888	0.122208	0.582108
ALG10	155.969	-0.091943	0.106443	0.7483	0.387015	0.804105
SKOR1	20.9735	-0.0919669	0.276776	0.11127	0.738703	0.941192
ZNF280B	372.19	-0.0919942	0.0817652	1.25875	0.261889	0.730657
SMOC2	809.554	-0.0919944	0.0646256	2.02183	0.155052	0.628981
CTSZ	1912.64	-0.0920399	0.0401007	5.26366	0.0217751	0.341049
ABHD12	1603.17	-0.0920977	0.0477151	3.73991	0.0531274	0.446161
C1orf115	542.993	-0.0921055	0.0728904	1.60026	0.205866	0.673141
MT-CYB	38310.7	-0.0921481	0.0885393	1.08146	0.298372	0.76001
CNTLN	432.405	-0.0921664	0.0684983	1.81783	0.177572	0.648978
FSTL3	1076.27	-0.0922491	0.0819173	1.27333	0.259144	0.728639
SFRP2	247.395	-0.0922999	0.442763	0.042238	0.837167	0.966853
MIPEP	576.341	-0.0923097	0.0504104	3.35916	0.0668321	0.474598
EPHX1	1630.3	-0.0923136	0.0617595	2.23494	0.134922	0.599363
SRD5A3	135.704	-0.0923141	0.102085	0.818955	0.365486	0.795073
DUS2	367.615	-0.0923411	0.07518	1.50818	0.219417	0.691134
HNRNPU	21032.4	-0.092349	0.0406999	5.13518	0.0234457	0.345594
C19orf47	429.45	-0.0923501	0.0663414	1.93649	0.16405	0.635892
NSDHL	762.809	-0.0923939	0.066143	1.95471	0.16208	0.634441
NCS1	1481.78	-0.0924143	0.052325	3.1201	0.0773322	0.500095
QRICH2	284.883	-0.0924217	0.0710185	1.69481	0.192968	0.663236
PACSIN3	970.181	-0.0924468	0.0717106	1.66275	0.197233	0.665589
RPAP2	1019.46	-0.0924779	0.0634441	2.12282	0.145119	0.616978
PDLIM1	4978.07	-0.0924865	0.0614488	2.26358	0.132447	0.596338
ELMOD2	2667.08	-0.0925023	0.0422487	4.791	0.0286088	0.370732
G6PC3	1140.12	-0.0925061	0.0517429	3.1983	0.0737148	0.490279
ABHD14A	146.556	-0.0926342	0.109757	0.71194	0.398801	0.811332
SIK1	1600.83	-0.0926784	0.11599	0.642776	0.422707	0.822012
PRPF18	245.865	-0.0926927	0.0811241	1.29873	0.254445	0.723425
LRRC8C	329.797	-0.0926963	0.0782363	1.39885	0.236917	0.707125
MBOAT7	2282.49	-0.0927229	0.0458624	4.08628	0.0432326	0.417511
ITGA10	29.2835	-0.0927277	0.214559	0.183788	0.668137	0.920857
DLK1	691.592	-0.0927515	0.144929	0.410033	0.521953	0.866681
TMED5	1659.17	-0.092853	0.0436175	4.53484	0.0332115	0.383137
CTSE	8.31481	-0.0929124	0.539987	0.0290112	0.864753	0.974434
EPHA2	1957.89	-0.0929229	0.107095	0.753151	0.38548	0.804029
MAGEE1	520.249	-0.0929239	0.0651889	2.02745	0.15448	0.628051
CCDC11	68.5548	-0.0929262	0.132496	0.493255	0.482479	0.852053
ZNF699	141.399	-0.0929331	0.0884682	1.10227	0.293769	0.754167
B3GNT5	957.648	-0.0929806	0.0500562	3.44239	0.0635438	0.469049
SGK494	38.0064	-0.0929851	0.170538	0.297128	0.585689	0.892174
PAG1	47.6773	-0.0930036	0.182368	0.260788	0.609579	0.900343
UCK2	620.63	-0.0930133	0.0729418	1.62335	0.202625	0.669127
KDELC1	613.372	-0.0930603	0.0681298	1.86299	0.17228	0.643543
PLCL2	326.359	-0.093091	0.0980483	0.895434	0.344009	0.786476
TMEM74	32.0012	-0.0932238	0.206323	0.203523	0.651892	0.915441
RASGEF1B	716.87	-0.0932375	0.0878294	1.13002	0.287771	0.749691
AP1M1	1252.16	-0.0933081	0.0527502	3.13192	0.0767734	0.498244
ADAM9	3087.71	-0.0933093	0.0437594	4.55444	0.0328336	0.382107
C2orf82	28.3923	-0.0933833	0.228359	0.167573	0.682278	0.926312
PLXDC2	1331.72	-0.0933892	0.0702767	1.75467	0.185291	0.656917
L1CAM	37.4503	-0.0934569	0.355884	0.0657183	0.797676	0.958079
PGBD5	344.408	-0.0935369	0.0897915	1.08496	0.297591	0.759448
PURG	397.866	-0.0935711	0.0951103	0.960201	0.327136	0.777909
RAD54L	673.659	-0.0935854	0.0701944	1.78564	0.181458	0.653204
NME9	36.4961	-0.0936389	0.180702	0.268914	0.604061	0.898389
TRIM58	90.988	-0.0936475	0.155841	0.359476	0.548798	0.876754
ZBTB8B	264.479	-0.0936532	0.0804324	1.35151	0.245014	0.71511
WDR86	1392.26	-0.0936886	0.0658357	2.01832	0.155411	0.629274
MST4	8256.15	-0.0937007	0.029243	10.2854	0.00134088	0.130227
XYLT2	1051.84	-0.0937319	0.0506318	3.42027	0.0644004	0.469282
CX3CL1	92.738	-0.0938415	0.154549	0.371553	0.542159	0.873907
CBFB	1768.68	-0.0938669	0.0407902	5.30191	0.021302	0.339071
TMEM127	2173.89	-0.0939511	0.0464128	4.08659	0.0432247	0.417511
MMAB	406.719	-0.0940317	0.0695937	1.8208	0.177218	0.648741
BMP1	2088.6	-0.0940537	0.0584754	2.59017	0.107529	0.553345
RGL1	1199.64	-0.0941132	0.0793917	1.41047	0.234978	0.704942
EDA	251.854	-0.0941363	0.100658	0.877701	0.348832	0.787907
NRCAM	736.152	-0.0941547	0.0743222	1.59521	0.206583	0.67419
DDI2	1878.86	-0.0942315	0.0454354	4.28759	0.0383916	0.405189
SEC61A1	7551.26	-0.0942383	0.0396876	5.63625	0.0175928	0.319555
RPUSD2	338.294	-0.0942525	0.0819558	1.31178	0.252073	0.721597
CAD	2233.57	-0.0942631	0.0580148	2.64398	0.103943	0.549902
ADC	130.183	-0.0943718	0.123792	0.578517	0.446894	0.83466
CNRIP1	12.5191	-0.0944072	0.404245	0.0531412	0.817685	0.962802
CDADC1	221.496	-0.0944483	0.0801104	1.39031	0.238353	0.708185
EHD4	2011.5	-0.0944788	0.0568261	2.76798	0.0961672	0.536009
OLFML1	83.6472	-0.0945192	0.213939	0.193029	0.660408	0.918573
HNRNPAB	9643.45	-0.0945775	0.0446835	4.47382	0.034418	0.389078
NRGN	67.7888	-0.0946193	0.159172	0.352379	0.55277	0.878808
PSMD1	4577.17	-0.0946496	0.0383216	6.10443	0.0134843	0.296714
NUP153	3043.18	-0.0946641	0.0365118	6.69009	0.00969505	0.269858
RND3	1886.63	-0.0946752	0.0827232	1.31151	0.252122	0.721597
SPTBN1	15352.7	-0.0946816	0.0625204	2.29036	0.13018	0.59412
PTPRD	5319.92	-0.0946852	0.0501207	3.55594	0.0593328	0.46166
C21orf67	106.836	-0.0947036	0.122021	0.603444	0.437267	0.83038
GPRASP1	268.841	-0.0947369	0.117389	0.64879	0.420546	0.820851
TMEM240	148.847	-0.0947543	0.119928	0.620736	0.430774	0.826299
EPHA7	574.255	-0.0947621	0.139659	0.454286	0.500307	0.85964
KIF5A	140.819	-0.0948156	0.144775	0.424817	0.514543	0.865872
ARNT2	1631.37	-0.0948181	0.0581778	2.66235	0.102749	0.546772
IGDCC3	5623.07	-0.0948181	0.0704388	1.80747	0.178812	0.650014
LBR	4966.31	-0.0948219	0.0333169	8.09649	0.0044351	0.212711
EMC9	337.668	-0.0948237	0.0769963	1.52028	0.217578	0.688853
GINS2	785.21	-0.0948265	0.0742585	1.63416	0.201128	0.66835
MRPS10	823.671	-0.0948812	0.0542282	3.05936	0.0802732	0.505531
MAP7D3	447.386	-0.0949321	0.0789146	1.44441	0.229428	0.700241
SLC2A10	811.988	-0.0949487	0.0507867	3.49921	0.0613983	0.466599
FAM65C	49.9909	-0.0949539	0.242583	0.152447	0.696208	0.929188
EPB41L4B	193.343	-0.0950291	0.114968	0.684733	0.407962	0.81581
SFT2D2	966.727	-0.0950465	0.0793074	1.43024	0.231725	0.702668
TOR1B	638.619	-0.0950862	0.0638118	2.21537	0.136642	0.603686
NUP62CL	120.563	-0.0951109	0.110752	0.737753	0.390382	0.806538
C10orf54	216.961	-0.095203	0.147799	0.416525	0.518676	0.866301
NAA15	2401.1	-0.0952065	0.0515463	3.39375	0.0654439	0.472747
TK1	872.3	-0.0952114	0.0767102	1.54996	0.213141	0.682535
KBTBD4	259.999	-0.0952164	0.0917378	1.08187	0.29828	0.76001
LIPE	322.384	-0.0952297	0.0961611	0.967743	0.325244	0.777015
MMP14	17106.1	-0.095337	0.0490789	3.78322	0.0517689	0.442545
PAIP2B	1292.18	-0.0953423	0.0576697	2.72301	0.098911	0.538885
RCAN2	1878.03	-0.0953723	0.0561136	2.89228	0.0890048	0.523744
AGPAT1	1620.71	-0.0953774	0.0476669	4.00188	0.0454495	0.424355
BAMBI	1301.37	-0.0954014	0.0820455	1.35189	0.244948	0.71511
PRAF2	295.663	-0.0954085	0.0864494	1.21646	0.270056	0.7377
MTFR1	767.585	-0.095488	0.0578145	2.71572	0.0993644	0.539446
KIAA1683	217.759	-0.0954968	0.0992526	0.926072	0.335886	0.78296
PGRMC1	5781.84	-0.0955335	0.0435378	4.81791	0.0281654	0.367851
CHPF	2130.28	-0.095583	0.0589424	2.62455	0.105222	0.550367
XKR6	162.017	-0.0956496	0.101914	0.878307	0.348666	0.787907
ATP11C	1871.18	-0.0956892	0.0452411	4.47219	0.0344508	0.389147
WFDC2	1390.29	-0.0957911	0.0689961	1.93362	0.164363	0.635892
GNL1	2602.84	-0.0958063	0.036602	6.86208	0.00880438	0.268151
SLC35F6	685.485	-0.0959043	0.0810676	1.39643	0.237322	0.707713
GSTM3	514.792	-0.0959111	0.0684492	1.96846	0.160612	0.63413
IDI1	1642.37	-0.0959597	0.0690666	1.93222	0.164515	0.635948
CLGN	441.56	-0.0959615	0.0871348	1.19969	0.273383	0.741132
UBR2	2017.49	-0.0959779	0.0383685	6.24555	0.0124505	0.288175
EXTL3	3694.64	-0.0960065	0.0565993	2.86106	0.0907475	0.52692
NOX4	126.76	-0.0961265	0.117099	0.675451	0.411157	0.817842
MORF4L2	17003.3	-0.0962798	0.102362	0.87943	0.348358	0.787907
TEX2	1214.63	-0.0962945	0.0519129	3.44294	0.0635225	0.469049
SPEN	2610.78	-0.0963133	0.0546524	3.10402	0.078099	0.501067
PPL	6231.73	-0.0963247	0.056661	2.89392	0.0889144	0.523607
DCAF7	6739.31	-0.0963576	0.0418728	5.28532	0.0215059	0.339728
ACTA1	530.557	-0.0963849	0.33666	0.0820935	0.77448	0.9532
GMIP	827.141	-0.0963868	0.0534447	3.24773	0.0715224	0.483647
LETM1	1688.55	-0.0964866	0.0584045	2.71759	0.0992479	0.539446
KNTC1	1465.87	-0.0965132	0.0403708	5.72672	0.0167087	0.315038
GPR115	122.191	-0.0965235	0.224107	0.187738	0.664806	0.919662
DKK3	2862.25	-0.0965398	0.0370289	6.7975	0.00912855	0.269858
CLPTM1	2827.46	-0.0966113	0.0468607	4.25127	0.0392209	0.407373
SBK2	146.052	-0.0966602	0.164328	0.347961	0.55527	0.880105
SETX	3791.1	-0.0966712	0.0467975	4.24538	0.0393573	0.407627
FKBP14	1011.43	-0.0966716	0.0662637	2.12777	0.144651	0.616978
KCNS3	930.328	-0.096673	0.0670205	2.07504	0.149726	0.62122
CHDH	629.848	-0.0967261	0.0712456	1.84601	0.174248	0.64562
TMEM173	26.6737	-0.0967306	0.325343	0.0878479	0.766931	0.950708
FDPS	1715.35	-0.0967391	0.0731308	1.75101	0.18575	0.656984
TMPRSS9	16.2701	-0.0967767	0.354541	0.0758128	0.783054	0.954862
CTNNBL1	1511.87	-0.0968317	0.0393856	6.03059	0.01406	0.298072
SH3BP1	675.038	-0.0968532	0.0806725	1.44115	0.229953	0.701185
NABP2	668.604	-0.0969003	0.0592824	2.65971	0.10292	0.547258
USP2	581.015	-0.0969834	0.0891912	1.1856	0.276219	0.743189
HSD17B1	106.129	-0.0969871	0.110685	0.766507	0.3813	0.802832
ZNF443	328.039	-0.0970156	0.070178	1.90294	0.16775	0.640726
FSTL1	21082.6	-0.0970282	0.0356464	7.4181	0.0064571	0.243439
EDEM2	736.968	-0.097177	0.0555073	3.06747	0.0798738	0.505531
SSBP1	1763.08	-0.0971837	0.0449197	4.67945	0.0305255	0.375865
THSD1	50.0857	-0.0972547	0.177887	0.30079	0.583388	0.892174
SLC22A15	234.523	-0.0972776	0.106782	0.826413	0.363312	0.794042
TBC1D8B	848.087	-0.0973462	0.0592509	2.69809	0.100469	0.540912
SNAP29	880.064	-0.0974298	0.0564515	2.98552	0.0840123	0.514413
CACNA2D1	321.093	-0.0974367	0.126257	0.594845	0.440552	0.832178
NCAPD3	1341.89	-0.0975076	0.059075	2.72405	0.098847	0.538885
SLC37A1	1571.83	-0.097608	0.0519794	3.53223	0.0601867	0.463871
TPMT	514.428	-0.0976267	0.0666866	2.14178	0.143336	0.616607
PNMAL2	129.439	-0.0976562	0.0992379	0.968671	0.325012	0.776922
RC3H1	1373.64	-0.0976629	0.0624279	2.43758	0.118458	0.576001
PNP	1789.23	-0.0976781	0.0626277	2.44224	0.118107	0.575808
TBC1D10A	263.506	-0.0977263	0.0881583	1.22558	0.268268	0.736488
PI4K2A	818.346	-0.0978822	0.0528649	3.41971	0.0644224	0.469282
HJURP	692.228	-0.0979248	0.0746418	1.71667	0.190122	0.662122
ANKRD52	3129.35	-0.0980169	0.0560008	3.05043	0.0807157	0.506565
SEZ6L2	1420.48	-0.0980474	0.0500354	3.83502	0.0501923	0.435218
WSCD1	550.932	-0.0980805	0.0959268	1.04285	0.307159	0.764692
MEGF9	1138.03	-0.0980891	0.0495833	3.90337	0.0481894	0.431497
TUBA1C	2689.58	-0.0981049	0.0582599	2.83569	0.0921914	0.529268
SFMBT1	612.816	-0.098171	0.0593072	2.73802	0.0979863	0.538842
LAMC1	7454.97	-0.0981762	0.0552134	3.16435	0.0752623	0.49303
MGME1	933.95	-0.098188	0.0564123	3.03776	0.0813479	0.508094
AMBP	5996.78	-0.0981906	0.139577	0.501258	0.478948	0.850675
PCP4L1	45.5316	-0.0982199	0.238062	0.166836	0.682939	0.926312
ATP2B4	3119.18	-0.098227	0.0536842	3.34561	0.0673845	0.475495
ARHGEF12	3689.77	-0.0982455	0.0508812	3.72856	0.0534894	0.446161
RTN4	8960.09	-0.0982607	0.0299855	10.7094	0.00106593	0.116361
LGI2	756.453	-0.0982762	0.0642023	2.34751	0.125484	0.587734
RUVBL1	1789.28	-0.0983015	0.045625	4.64383	0.0311655	0.377998
VPS37B	956.231	-0.098305	0.0718414	1.85587	0.173103	0.644526
FGFRL1	2620.36	-0.0983342	0.0491873	3.99164	0.0457265	0.424934
FAM20C	669.387	-0.0983588	0.064082	2.35573	0.124824	0.587264
PITPNM1	2939.82	-0.0983689	0.0450693	4.75642	0.0291892	0.371505
B4GALT5	3718.17	-0.0985294	0.0481877	4.17271	0.04108	0.409963
EIF4G1	13461.1	-0.0985957	0.0449818	4.79073	0.0286133	0.370732
DCTPP1	917.537	-0.0986172	0.0848433	1.35793	0.243896	0.713998
CST3	3722.93	-0.0987461	0.0483112	4.17815	0.0409483	0.409963
NOMO3	315	-0.0987735	0.0728434	1.83826	0.175155	0.646736
ANKRD20A2	26.9744	-0.0988914	0.219791	0.201789	0.653281	0.915847
URB1	974.307	-0.0988968	0.0640782	2.37748	0.123096	0.584268
ZNF853	709.172	-0.0989152	0.0654507	2.28144	0.130931	0.595354
HHIPL1	121.57	-0.0989473	0.132851	0.553901	0.456728	0.838576
SPRED3	57.3755	-0.0989796	0.190438	0.269941	0.603372	0.898171
ZZEF1	1484.42	-0.0991796	0.0716538	1.91023	0.166938	0.640044
CASP3	1646.74	-0.0991984	0.0401977	6.08716	0.0136168	0.296714
TCFL5	324.336	-0.0992502	0.0879872	1.27284	0.259235	0.728639
BIVM	387.581	-0.0992936	0.112776	0.777348	0.377954	0.801324
DCC	217.185	-0.0993117	0.190253	0.266069	0.605981	0.898662
SUN2	1943.92	-0.0993123	0.05246	3.58609	0.0582651	0.458142
DEGS1	749.462	-0.0993182	0.0867484	1.31359	0.251746	0.721077
MAP4	8254.33	-0.0993275	0.0525435	3.57801	0.0585491	0.459472
PARD6G	1091.71	-0.0993485	0.0456977	4.72073	0.0298011	0.372379
ASAP2	2217.25	-0.0993916	0.0500698	3.95225	0.0468086	0.428632
PLCXD3	46.0964	-0.0993933	0.319385	0.0891552	0.765254	0.950632
C9orf172	157.405	-0.0994106	0.110425	0.811307	0.367734	0.796252
MLTK	1085.25	-0.0995271	0.0521302	3.64787	0.0561411	0.453058
MRPL19	1207.84	-0.0995809	0.0427193	5.43294	0.0197604	0.331815
PRELID1	1103.18	-0.0997502	0.0549825	3.29771	0.0693766	0.479189
FER1L6	54.4743	-0.0997606	0.222783	0.200437	0.654368	0.916429
C6orf89	1960.91	-0.0998723	0.0496696	4.04042	0.0444228	0.420866
SCUBE3	2914.62	-0.099904	0.069144	2.08284	0.148962	0.620903
SLC7A1	1592.55	-0.0999042	0.166118	0.358722	0.549217	0.877164
GALNT10	1799.65	-0.0999087	0.101936	0.960537	0.327052	0.777909
LPCAT1	4996.19	-0.09995	0.0407895	6.00308	0.0142809	0.298122
KLF9	34.7379	-0.099952	0.207513	0.232718	0.629516	0.906694
TMEM218	306.221	-0.0999657	0.0801806	1.55288	0.212711	0.681757
HSP90AA1	33506.3	-0.0999742	0.0424686	5.53452	0.0186449	0.324848
RIMS2	516.472	-0.0999937	0.0774943	1.6721	0.195977	0.664665
TMEM243	314.362	-0.100021	0.0975544	1.05191	0.305069	0.763137
TTF1	998.306	-0.100033	0.0385565	6.73159	0.00947201	0.269858
HEBP1	642.058	-0.100064	0.0854298	1.36813	0.242133	0.711914
HSD11B2	366.769	-0.100081	0.126795	0.62244	0.430142	0.826281
C1QTNF6	500.419	-0.100096	0.0737577	1.84286	0.174616	0.646163
FRY	641.235	-0.100161	0.0766087	1.69944	0.192361	0.662959
IRAK1	1908.82	-0.100215	0.0732751	1.87134	0.171322	0.642145
TSPAN18	1707.16	-0.100224	0.0833545	1.44299	0.229656	0.700461
PRKACA	2319.97	-0.10023	0.061167	2.68497	0.101299	0.542283
ZBTB42	617.691	-0.100308	0.0593186	2.85882	0.0908741	0.52692
DPAGT1	763.051	-0.100354	0.0541662	3.42842	0.0640834	0.469049
DNA2	1141.57	-0.100399	0.0571183	3.10535	0.0780355	0.501052
TLDC1	1106.41	-0.100405	0.0420056	5.70946	0.0168737	0.316447
SLC11A2	1510.92	-0.100408	0.048053	4.35349	0.0369331	0.397698
NBEAL1	715.961	-0.100419	0.0803047	1.56068	0.211566	0.680452
PGM3	2293.79	-0.100427	0.0427352	5.53512	0.0186385	0.324848
MAN2B2	1477.63	-0.100477	0.0646087	2.42669	0.119285	0.577815
CEACAM19	248.649	-0.10052	0.106823	0.892477	0.344807	0.786504
SLC4A7	2121.93	-0.100581	0.0507132	3.92678	0.047523	0.430202
SEMA5B	135.549	-0.100649	0.121238	0.696037	0.404119	0.814577
FANCI	2478.91	-0.10066	0.0534375	3.56822	0.0588954	0.460694
KIF1B	4744.81	-0.100753	0.0567078	3.14408	0.0762031	0.496686
ZNF398	588.157	-0.100778	0.0575747	3.0578	0.0803503	0.505531
GFPT1	4426.31	-0.100828	0.0456752	4.85795	0.027519	0.365099
BCAP31	3405.54	-0.10087	0.0469748	4.60193	0.0319359	0.378569
EPT1	1985.42	-0.100876	0.0399697	6.35811	0.0116846	0.282118
LYRM9	103.371	-0.10103	0.118666	0.728371	0.393412	0.807239
LRRC8A	3563.25	-0.10106	0.0473505	4.55277	0.0328655	0.382107
TMEM97	1729.13	-0.101061	0.0574345	3.08056	0.0792332	0.504581
SKA1	626.717	-0.101108	0.0552052	3.35752	0.0668987	0.474598
CETN2	1588.33	-0.101147	0.0446633	5.1207	0.023642	0.346629
ENTPD7	865.448	-0.10115	0.0468866	4.64507	0.0311428	0.377998
SLC46A1	392.04	-0.101157	0.0648502	2.43672	0.118524	0.576001
TRIP12	6676.05	-0.101205	0.0409938	6.08527	0.0136313	0.296714
PCDHB10	346.424	-0.101255	0.0722053	1.96481	0.161	0.634185
STXBP4	617.134	-0.101286	0.0601742	2.84039	0.0919219	0.528343
LDLRAD4	248.474	-0.101301	0.0955992	1.12397	0.289065	0.750832
IKZF1	77.8945	-0.101329	0.152009	0.446092	0.504197	0.861141
MTUS1	1473.89	-0.101331	0.061179	2.74999	0.0972551	0.5381
AMT	762.388	-0.101342	0.181901	0.302362	0.582405	0.891585
TUBB4A	1446.71	-0.101348	0.0758899	1.77892	0.182281	0.653693
KDM1B	503.993	-0.101403	0.0587059	2.97967	0.0843166	0.51498
FAM210B	2295.69	-0.101446	0.078535	1.67257	0.195914	0.664665
CDCA8	787.901	-0.101475	0.067693	2.246	0.13396	0.597431
VCP	13557.6	-0.101476	0.0396519	6.53461	0.0105795	0.274393
ARHGAP11A	1421.64	-0.101489	0.0606698	2.79171	0.0947532	0.533944
MFN1	1719.64	-0.101498	0.0431398	5.52629	0.0187328	0.324848
NPIPB4	122.65	-0.101533	0.119221	0.726707	0.393953	0.807835
C9orf173	16.3714	-0.101629	0.396647	0.0646632	0.799272	0.958079
MR1	66.8464	-0.101668	0.180972	0.312812	0.575959	0.887708
TLN1	10350.4	-0.101707	0.060372	2.83165	0.0924233	0.529976
CYFIP2	3116.98	-0.101756	0.0436328	5.44427	0.0196326	0.331624
KAL1	338.485	-0.101763	0.118209	0.728781	0.393278	0.807239
NTRK1	4.88934	-0.101772	0.524643	0.0368959	0.847677	0.969474
PDPN	837.217	-0.101775	0.0559009	3.30032	0.0692662	0.479189
PPAT	969.696	-0.101798	0.0540826	3.55168	0.0594854	0.462145
LAMA2	33.3961	-0.101799	0.219227	0.21496	0.642907	0.911304
ARHGEF40	2075.06	-0.101842	0.0638448	2.53973	0.111014	0.561805
PTCHD4	345.586	-0.101867	0.135316	0.572749	0.449168	0.835402
ISL1	133.725	-0.101976	0.167843	0.372612	0.541584	0.873907
ARL6IP5	1650.72	-0.102009	0.0641511	2.53265	0.111513	0.562656
TMEM184A	446.587	-0.10205	0.0858478	1.41383	0.234422	0.704616
CLDN7	3420.4	-0.102086	0.0565527	3.26967	0.0705719	0.480302
POLR3H	1244.94	-0.102133	0.0629412	2.61967	0.105547	0.550367
RDH5	28.4694	-0.102161	0.216881	0.221295	0.638055	0.909606
MYO9B	3237.76	-0.102172	0.0480083	4.52649	0.0333739	0.384102
PRADC1	128.376	-0.102176	0.127046	0.643124	0.422582	0.822012
CACNA2D2	416.355	-0.102182	0.0658625	2.4083	0.120694	0.580949
MICALL1	2061.14	-0.102217	0.0543474	3.53736	0.0600009	0.46295
SEPHS1	3459.22	-0.102223	0.0410388	6.19848	0.012786	0.293165
MATK	61.6965	-0.102307	0.178663	0.330378	0.565436	0.885244
IGF1R	5474.43	-0.102314	0.0646073	2.50573	0.113433	0.566045
GRAMD2	39.6307	-0.102366	0.17631	0.337478	0.561288	0.882947
ANKRD13B	269.875	-0.102406	0.0935094	1.19079	0.275171	0.742384
CENPP	102.973	-0.102438	0.110527	0.857885	0.354331	0.790535
COX18	590.171	-0.102478	0.0615993	2.75433	0.0969916	0.537749
ITGA5	2728.71	-0.102481	0.0733741	1.94891	0.162704	0.634833
GDPD1	371.625	-0.102492	0.0785386	1.70043	0.192231	0.662959
RFWD3	1909.96	-0.102526	0.0554189	3.42657	0.0641552	0.469049
GPR98	1206.45	-0.102666	0.0617626	2.76089	0.0965948	0.537054
CYP1B1	127.381	-0.102682	0.223791	0.20859	0.647875	0.912711
LIG4	707.105	-0.102736	0.0709099	2.08927	0.148337	0.61961
CNTFR	142.117	-0.102862	0.226117	0.207931	0.648394	0.913044
HCN4	414.578	-0.102925	0.092418	1.24047	0.26538	0.735296
RAP2C	5161.5	-0.102934	0.042355	5.91989	0.0149709	0.304511
DYNC2H1	1278.17	-0.102962	0.0682396	2.27402	0.131558	0.596208
HNRNPH3	7326.92	-0.10297	0.0449971	5.23112	0.0221863	0.342539
TNK1	386.734	-0.102972	0.0634337	2.63193	0.104734	0.550003
JAK1	1901.15	-0.103085	0.0654097	2.48478	0.114952	0.569428
LHX1	12.042	-0.103095	0.361287	0.0815137	0.775256	0.953308
KIAA0226	927.384	-0.103146	0.0633778	2.64482	0.103888	0.549808
VSIG10L	214.257	-0.103146	0.081142	1.61261	0.204125	0.670245
MYO18A	1965.41	-0.103209	0.0465993	4.90174	0.0268297	0.363057
SOD3	85.5933	-0.10322	0.127942	0.648708	0.420575	0.820851
KIAA2018	961.923	-0.103247	0.0696415	2.19343	0.1386	0.606839
ZNF79	255.847	-0.103275	0.0717206	2.07258	0.149968	0.62163
STIP1	6086.07	-0.103277	0.050849	4.12325	0.0422978	0.415535
MKRN3	160.519	-0.103295	0.134835	0.591774	0.441734	0.832826
KIAA0930	2599.92	-0.103319	0.066123	2.45009	0.117518	0.57455
USP1	2137.2	-0.103385	0.0457138	5.1202	0.0236489	0.346629
ADM5	61.5357	-0.103386	0.184426	0.315669	0.574222	0.887357
FSHR	302.536	-0.10341	0.12063	0.733854	0.391637	0.807077
SLC25A23	2482.47	-0.103418	0.0583328	3.14866	0.0759894	0.496176
ITPRIP	489.878	-0.103429	0.0806364	1.64415	0.199757	0.667591
EHBP1L1	684.941	-0.103474	0.10062	1.05777	0.303725	0.762603
SESN3	2871.76	-0.103495	0.0822913	1.56503	0.21093	0.679621
PPAPDC2	969.158	-0.103513	0.053867	3.68291	0.0549727	0.449743
BAZ1B	6175.38	-0.103535	0.0447952	5.33594	0.02089	0.338405
GEMIN2	371.825	-0.10362	0.0780377	1.75492	0.18526	0.656917
LDLRAP1	530.902	-0.103642	0.0614546	2.84087	0.0918946	0.528343
CHD4	14943.1	-0.103651	0.0526735	3.86962	0.0491676	0.432485
PDGFRL	236.86	-0.103696	0.104507	0.980893	0.321978	0.776059
ANKS1A	3623.06	-0.103707	0.0506305	4.20005	0.0404227	0.409194
IL4R	1716.85	-0.103756	0.0690296	2.26903	0.131983	0.596255
FAM78B	5.14037	-0.10377	0.580769	0.0322154	0.857556	0.972655
XKR7	393.943	-0.103843	0.107499	0.930699	0.334681	0.782619
SERINC2	1256.43	-0.103878	0.0592131	3.08252	0.0791377	0.504192
CYB5B	2126.37	-0.103923	0.0488038	4.53536	0.0332016	0.383137
HSPA4	8242.08	-0.10399	0.0357011	8.47173	0.00360707	0.202041
INPP5D	406.245	-0.104	0.125839	0.68753	0.407006	0.81518
ATPIF1	1177.13	-0.10402	0.0702106	2.19365	0.138581	0.606839
RCC2	8375.5	-0.104025	0.043008	5.83178	0.0157392	0.311033
MCM5	2180.45	-0.104197	0.0584207	3.19973	0.0736506	0.490155
SVIP	749.81	-0.104259	0.067792	2.36878	0.123784	0.585501
TES	3917.51	-0.104291	0.0483853	4.66104	0.0308545	0.37769
MCCC2	1316.79	-0.104319	0.0765339	1.84692	0.174142	0.64562
ANK3	2005.25	-0.1044	0.0496445	4.43249	0.035261	0.391349
HS3ST4	143.789	-0.104421	0.118294	0.772635	0.379403	0.801881
ERVMER34-1	151.906	-0.104459	0.114785	0.824556	0.363851	0.794253
RAB11FIP1	4780.24	-0.104459	0.0687921	2.30466	0.128987	0.592786
B4GALT2	1464.18	-0.104516	0.044165	5.58933	0.0180702	0.322322
OTUB2	232.993	-0.104621	0.108135	0.930983	0.334608	0.782619
TECPR2	1604.47	-0.104628	0.0557116	3.5322	0.0601878	0.463871
ANKRD1	4477.46	-0.104688	0.178858	0.346141	0.556306	0.880649
DNAJB5	1005.37	-0.104721	0.0842081	1.54571	0.21377	0.683969
MRPL53	147.644	-0.10478	0.126144	0.689997	0.406165	0.814953
HIATL1	1986.63	-0.104814	0.0378326	7.67662	0.00559409	0.231814
MID1IP1	3041.13	-0.104889	0.213071	0.244062	0.621287	0.903858
CTSC	1805.47	-0.104893	0.103707	1.01733	0.313152	0.770774
C12orf43	628.15	-0.104933	0.066583	2.48167	0.11518	0.569976
ZNF18	266.118	-0.10495	0.0725653	2.09194	0.148078	0.61961
SAMD4A	1467.23	-0.104973	0.0973945	1.162	0.281051	0.744809
LYPD1	931.973	-0.105001	0.212281	0.246563	0.619505	0.903052
COL6A3	267.438	-0.105032	0.38006	0.0756082	0.78334	0.954862
NUDT1	241.987	-0.105053	0.0916225	1.31109	0.252197	0.721663
PRKD2	1798.85	-0.105054	0.0516833	4.11696	0.0424554	0.416245
PSMC3IP	286.809	-0.105087	0.0929022	1.28984	0.256077	0.725245
C5AR1	25.8752	-0.105141	0.213299	0.243976	0.621349	0.903858
AMER3	61.4975	-0.105206	0.179436	0.339177	0.560304	0.882479
SPRTN	573.47	-0.105229	0.069377	2.30593	0.128881	0.592786
VIM	4457.38	-0.10525	0.14154	0.550913	0.457945	0.83916
RUSC1	911.36	-0.105318	0.0740957	2.00728	0.156545	0.630208
HTT	4808.91	-0.105346	0.0638233	2.71348	0.0995039	0.539446
ECE1	5992.93	-0.105348	0.071379	2.18857	0.139038	0.607089
FAM53A	30.4041	-0.105367	0.240207	0.18964	0.663216	0.919649
ZNF490	98.7056	-0.105413	0.110556	0.910468	0.33999	0.783826
CLEC2D	155.754	-0.105447	0.100216	1.10814	0.292486	0.753244
NKD2	219.073	-0.105473	0.115479	0.838978	0.359689	0.793006
KCNAB1	72.3211	-0.105571	0.169136	0.391788	0.531361	0.869497
CCDC88A	2913.58	-0.105576	0.0523668	4.04882	0.0442021	0.419871
SERPING1	5025.41	-0.105579	0.0537247	3.85932	0.0494702	0.433187
PYROXD2	219.701	-0.105632	0.0958305	1.21352	0.270636	0.73803
SRGAP2	1634.75	-0.105639	0.0480681	4.81111	0.0282768	0.368329
HAUS8	335.018	-0.105654	0.0755652	1.95886	0.161635	0.634397
UGT8	178.12	-0.10567	0.133801	0.622742	0.43003	0.826281
MMS22L	797.385	-0.105695	0.0653972	2.61818	0.105646	0.550367
IER5L	449.735	-0.105744	0.0746138	2.01563	0.155686	0.629632
PAK1	3107.98	-0.105786	0.0422726	6.27499	0.0122454	0.287642
TRIM6	141.778	-0.105787	0.130973	0.652343	0.419276	0.820609
PSPN	141.998	-0.105841	0.105033	1.01564	0.313556	0.770932
ZNF69	355.337	-0.105923	0.0868285	1.4855	0.222917	0.695489
ENHO	85.9479	-0.106021	0.161276	0.432513	0.510758	0.864766
USB1	1528.18	-0.106115	0.0385035	7.59445	0.00585482	0.236586
MARVELD1	1174.49	-0.106214	0.0571982	3.45482	0.0630676	0.469049
C5orf42	1237.55	-0.106258	0.0419266	6.40947	0.0113513	0.280012
OGFR	1144.43	-0.106404	0.0702429	2.27612	0.13138	0.596208
C9orf16	724.29	-0.106415	0.0515928	4.24276	0.0394181	0.407785
IFITM2	238.869	-0.106434	0.0948003	1.26987	0.259791	0.728954
PPP2R3A	2299.24	-0.106464	0.0435114	5.97698	0.0144938	0.300304
ICMT	3604.18	-0.106486	0.0430355	6.12652	0.0133169	0.296498
LHX4	56.6895	-0.106508	0.202111	0.275536	0.599642	0.896329
CTD-3193O13.9	1298.05	-0.10656	0.0751531	2.0071	0.156564	0.630208
PMP22	132.158	-0.106633	0.160709	0.437711	0.508229	0.863188
LGMN	1954.93	-0.106666	0.0592499	3.24547	0.0716211	0.48369
THEM4	252.181	-0.106676	0.0850405	1.57894	0.208914	0.676554
RAB4B	106.994	-0.10672	0.127763	0.694822	0.404529	0.814635
DCUN1D1	1738.76	-0.106789	0.0470758	5.14083	0.0233695	0.345594
KCNJ4	89.6129	-0.106823	0.152339	0.49067	0.483629	0.852053
ATP6V0C	538.377	-0.106854	0.103138	1.0706	0.300811	0.762078
GAP43	60.0495	-0.106922	0.256254	0.170207	0.679928	0.925867
KCNK5	220.213	-0.106944	0.15507	0.475594	0.490425	0.85567
RRP36	1116.55	-0.106975	0.0655645	2.65406	0.103286	0.548561
IRAK4	353.001	-0.106981	0.351714	0.093748	0.759465	0.949618
C19orf82	141.567	-0.107084	0.111354	0.926753	0.335708	0.78296
NOL6	1268.22	-0.107088	0.0540625	3.90785	0.048061	0.431497
CAMK1D	379.13	-0.107093	0.0724694	2.18225	0.13961	0.607814
AHSA1	1992.79	-0.107145	0.0534437	4.01111	0.0452015	0.424355
HMGB1	10312.3	-0.107182	0.0521312	4.22537	0.0398239	0.408696
VGLL3	304.017	-0.107194	0.166593	0.41506	0.519412	0.866556
SHMT1	858.811	-0.107249	0.0544054	3.89025	0.0485672	0.431879
PAMR1	113.99	-0.107267	0.198012	0.298637	0.584738	0.892174
DIDO1	3272.91	-0.107296	0.0564327	3.60997	0.0574342	0.455935
PPP1R7	994.846	-0.107303	0.0492929	4.74172	0.0294397	0.371505
POPDC2	52.9068	-0.107439	0.203956	0.276883	0.598751	0.89631
RHOF	96.8068	-0.107494	0.139037	0.593194	0.441187	0.832824
HGF	5.30189	-0.107558	0.594251	0.0312209	0.859748	0.973053
SPSB3	36.5958	-0.107641	0.220253	0.237898	0.625729	0.905715
ATP5H	1121.14	-0.107662	0.0653226	2.71065	0.0996802	0.539446
AEN	1333.43	-0.10769	0.0747603	2.06214	0.150998	0.623027
AMIGO2	322.259	-0.107705	0.101735	1.12059	0.289791	0.750972
BTBD9	560.092	-0.107726	0.0784899	1.88508	0.169758	0.641508
ARSB	1135.02	-0.107831	0.048451	4.94543	0.0261598	0.359345
ZNF665	188.663	-0.107901	0.0837634	1.65932	0.197695	0.665723
LDOC1	1317.03	-0.107996	0.0428011	6.36057	0.0116684	0.282118
MYH4	98.4561	-0.108007	0.185376	0.340438	0.559577	0.881897
KLHDC9	174.765	-0.108067	0.0982101	1.21329	0.270682	0.73803
STK39	903.656	-0.108085	0.0447747	5.82634	0.015788	0.311033
RHBDD2	2040.21	-0.108124	0.0643275	2.81063	0.0936417	0.532073
CRMP1	961.336	-0.108279	0.0954245	1.28442	0.257079	0.726696
RND1	1356.17	-0.108292	0.0773832	1.95611	0.16193	0.634397
C11orf30	1512.43	-0.1083	0.0440487	6.02593	0.0140972	0.298122
PSD	133.426	-0.108333	0.116641	0.856273	0.354784	0.790535
TMEM59L	82.2135	-0.108463	0.19749	0.303127	0.581928	0.891356
KIAA1841	1297.83	-0.108518	0.0569072	3.64546	0.0562223	0.453058
GUCY1A2	1702.22	-0.108675	0.0853098	1.62793	0.20199	0.668964
FNDC5	262.706	-0.108773	0.155296	0.494761	0.481811	0.852053
KIF24	464.352	-0.108889	0.0755905	2.0759	0.149641	0.62122
TFRC	2203.64	-0.108898	0.0571626	3.64741	0.0561565	0.453058
FAM115A	4023.02	-0.108909	0.0479912	5.13557	0.0234403	0.345594
CCDC137	913.486	-0.109052	0.0600245	3.29659	0.0694239	0.479189
ASPM	1787.94	-0.109067	0.067077	2.62507	0.105188	0.550367
HIBCH	876.15	-0.109082	0.0651603	2.80401	0.094029	0.532073
CLMN	457.591	-0.10927	0.0832095	1.72593	0.188931	0.660853
TAGLN2	8997.44	-0.10933	0.0657216	2.77222	0.0959128	0.53591
GMNN	669.045	-0.10945	0.0922833	1.4125	0.234641	0.704616
CDCA5	914.884	-0.109459	0.0677042	2.61786	0.105667	0.550367
ZMPSTE24	2172.43	-0.109497	0.0505555	4.68973	0.0303434	0.374568
LTBP3	2058.9	-0.109549	0.0687063	2.54443	0.110684	0.561207
CCDC85A	58.6217	-0.109686	0.178871	0.373096	0.541321	0.873907
C3orf70	114.046	-0.109895	0.18402	0.357468	0.549916	0.877646
GADD45B	551.172	-0.109935	0.129617	0.724233	0.394759	0.808527
TUBA1B	9000.16	-0.109968	0.0668561	2.70407	0.100092	0.540304
GNG7	561.235	-0.109983	0.0818188	1.81272	0.178182	0.64976
ABCC6	194.776	-0.109985	0.10137	1.17832	0.277699	0.743988
C1RL	1504.88	-0.110023	0.0535215	4.20066	0.0404083	0.409194
AFAP1	2933.84	-0.110024	0.0485699	5.13808	0.0234065	0.345594
VCPKMT	275.004	-0.11005	0.0843013	1.69738	0.192631	0.663118
MME	86.0785	-0.110106	0.204911	0.288714	0.591046	0.894242
CLN8	1078.1	-0.110112	0.0634355	3.00468	0.0830245	0.513052
HCFC1	4894.15	-0.110141	0.0594698	3.4205	0.0643917	0.469282
BACH2	720.349	-0.110148	0.103498	1.1246	0.288929	0.750832
ABCB4	60.4888	-0.110189	0.1789	0.379691	0.537768	0.872098
ATR	777.329	-0.110195	0.0528246	4.34564	0.0371038	0.397914
PPP1R1C	35.9987	-0.110257	0.209615	0.278817	0.597477	0.895849
LNP1	78.7935	-0.110338	0.138899	0.630285	0.427251	0.824625
MCM9	525.16	-0.110343	0.0557287	3.91398	0.0478861	0.431497
ACRBP	37.9121	-0.110394	0.192533	0.32703	0.567413	0.885635
ZNF587B	376.086	-0.110406	0.0879503	1.56769	0.210543	0.679194
GRIK4	7.11565	-0.110418	0.43223	0.0642155	0.799953	0.958079
ALKBH3	279.609	-0.110434	0.0824998	1.7967	0.180111	0.651662
ATP7A	634.565	-0.11045	0.0570361	3.75355	0.0526955	0.446082
RTN4IP1	154.008	-0.110456	0.0945702	1.36248	0.243108	0.713521
PLA2R1	185.379	-0.110457	0.142112	0.608827	0.43523	0.829257
SHANK2	1118.59	-0.110715	0.0932614	1.40931	0.235171	0.705211
AAK1	388.437	-0.110735	0.0873345	1.60376	0.205371	0.672373
VWDE	475.676	-0.110766	0.0827194	1.79039	0.180878	0.652822
ALDH1A1	135.084	-0.110781	0.216075	0.257791	0.611642	0.901091
FARP2	1132.84	-0.110796	0.0515501	4.62164	0.031571	0.377998
KCNK15	10.2287	-0.110909	0.463969	0.0500462	0.822983	0.963717
STOX2	818.325	-0.110914	0.0638084	3.00399	0.0830599	0.513052
SLC7A4	70.6886	-0.110915	0.21127	0.276441	0.599044	0.89631
MAST4	849.165	-0.111044	0.06424	2.9826	0.0841641	0.514696
MAST3	467.946	-0.111096	0.0672059	2.73386	0.0982416	0.538842
CCDC27	16.7938	-0.111098	0.348864	0.100283	0.75149	0.94741
CLCN4	470.643	-0.111117	0.0787826	1.9891	0.158435	0.631175
CCDC18	383.948	-0.111136	0.0773208	2.0633	0.150883	0.623027
LIN7B	50.2204	-0.111155	0.160234	0.48135	0.487811	0.853349
GLRX2	85.623	-0.111192	0.130759	0.72303	0.395152	0.808558
CAST	4002.91	-0.11124	0.0494519	5.06507	0.0244127	0.34934
XXYLT1	1370.29	-0.111246	0.0522132	4.5482	0.0329534	0.38227
GPC3	45442.3	-0.111358	0.0574765	3.77331	0.0520765	0.443238
BCL11A	479.889	-0.111375	0.080057	1.9466	0.162954	0.634833
MARC2	189.557	-0.111379	0.0878622	1.60035	0.205854	0.673141
PLXNA2	1073.16	-0.111386	0.0985881	1.28153	0.257615	0.727209
CITED4	346.141	-0.111457	0.0971896	1.3029	0.253685	0.72295
MPHOSPH8	2249.17	-0.111458	0.0499757	4.9616	0.0259161	0.358658
HYKK	48.648	-0.111492	0.176638	0.394447	0.529971	0.869218
UNC5C	169.635	-0.111517	0.195559	0.324233	0.569075	0.885955
PLGRKT	178.071	-0.111517	0.100179	1.23459	0.266517	0.735296
MGA	2563.04	-0.111553	0.0617108	3.2607	0.0709588	0.481664
LPAR3	60.8518	-0.111579	0.177227	0.397902	0.528175	0.868886
PRKAR2B	551.703	-0.11173	0.0707925	2.486	0.114863	0.569179
ADNP2	2042.28	-0.111863	0.0562637	3.94661	0.0469658	0.428676
GNB5	766.554	-0.111935	0.0497459	5.06553	0.0244062	0.34934
FAM171A2	1396.65	-0.112003	0.0651392	2.93948	0.0864384	0.519782
SEC16A	3622.25	-0.112009	0.0541564	4.26479	0.03891	0.406845
HYLS1	174.805	-0.112018	0.0996277	1.26535	0.260641	0.729597
MGAT2	68.3356	-0.112087	0.153808	0.526064	0.468266	0.843883
NSD1	6265.54	-0.112146	0.0547348	4.18891	0.0406893	0.409963
BPGM	604.052	-0.112166	0.072592	2.38203	0.122738	0.583956
UGGT1	3830.18	-0.11217	0.0579361	3.7405	0.0531086	0.446161
SLC25A10	160.145	-0.112183	0.122245	0.840834	0.359158	0.793006
ARHGAP44	599.688	-0.112185	0.0569065	3.88139	0.0488241	0.432062
FAIM	334.487	-0.11221	0.0614036	3.34376	0.0674603	0.4758
ANXA11	2624.29	-0.112224	0.0400837	7.84302	0.00510174	0.225463
LRSAM1	997.514	-0.112274	0.0550582	4.15992	0.0413913	0.411326
TAS2R5	28.0112	-0.112295	0.210712	0.284951	0.593474	0.895597
IQCD	87.1804	-0.11233	0.117807	0.910613	0.339952	0.783826
TMEM52	12.773	-0.112355	0.306573	0.134446	0.713866	0.934596
GPRC5B	2112.52	-0.112403	0.0764911	2.14744	0.142808	0.615678
PEAK1	1706.29	-0.112438	0.0493537	5.18225	0.0228188	0.344624
AFAP1L2	161.809	-0.112475	0.123628	0.82309	0.364278	0.794465
RRM2B	1420.95	-0.112514	0.064348	3.05736	0.0803719	0.505531
KCNK3	36.3115	-0.112558	0.336503	0.110386	0.739705	0.941314
CSDC2	374.157	-0.112582	0.0922213	1.49545	0.221373	0.694426
CKS1B	1212.22	-0.112595	0.0746708	2.27151	0.131771	0.596255
NOVA2	212.14	-0.112642	0.150099	0.560856	0.453915	0.837879
RAB3B	6102.47	-0.112742	0.0629484	3.21256	0.0730749	0.488113
CRIPAK	331.663	-0.112746	0.0844697	1.77699	0.182519	0.653947
VSTM2L	96.479	-0.11281	0.384837	0.0817454	0.774946	0.953308
PTGDS	5.91056	-0.112856	0.561488	0.0407572	0.840007	0.967423
CEP78	2649.57	-0.112872	0.0467422	5.82962	0.0157585	0.311033
DYDC2	43.8223	-0.112903	0.184782	0.375748	0.539888	0.873907
IL17D	329.211	-0.112922	0.0862212	1.71315	0.190577	0.662122
LAMC3	33.0525	-0.112933	0.240381	0.219361	0.639527	0.910462
COL5A2	2329.87	-0.113029	0.114614	0.966402	0.325579	0.777309
GGCT	1007.8	-0.113136	0.239263	0.225127	0.635161	0.9088
PCSK6	157.415	-0.113161	0.117053	0.937423	0.332941	0.782619
PALM2	23.7196	-0.113279	0.26611	0.179623	0.671697	0.923215
NKAIN4	74.9707	-0.113353	0.174645	0.421668	0.516106	0.865872
KIAA1211L	34.273	-0.113361	0.24066	0.216062	0.642057	0.911236
ZFPM1	751.165	-0.113365	0.0781089	2.11366	0.14599	0.617368
TUBA1A	27088.4	-0.113379	0.0658762	2.95908	0.0853966	0.517284
ZFP2	113.961	-0.113412	0.120065	0.888441	0.3459	0.786796
MYO15B	2055.98	-0.113431	0.113387	0.996284	0.318211	0.772634
VPS13B	1726.68	-0.113435	0.0616989	3.37583	0.0661594	0.47415
PLCD3	627.78	-0.113602	0.0785364	2.09384	0.147894	0.61961
NR1I3	24.7432	-0.113612	0.256051	0.198037	0.65631	0.91669
S100A11	2009.49	-0.11365	0.0642271	3.12488	0.0771057	0.498989
GPR176	104.139	-0.113697	0.224585	0.249657	0.617316	0.902469
PLS1	919.29	-0.113835	0.0495928	5.27915	0.0215823	0.340201
UGP2	2835.63	-0.113847	0.0389938	8.53509	0.00348363	0.199611
JAKMIP2	928.014	-0.113875	0.0704563	2.60833	0.106303	0.551184
PRDM15	656.201	-0.113905	0.0708574	2.59108	0.107467	0.553345
SYT9	39.766	-0.113924	0.210998	0.284134	0.594004	0.895597
GAS7	438.151	-0.113927	0.132311	0.735583	0.39108	0.807077
MAPK14	2115.27	-0.114019	0.0486543	5.48756	0.0191523	0.327289
SPDYE2	65.9806	-0.114099	0.142276	0.643642	0.422395	0.821985
OSMR	275.28	-0.114117	0.119589	0.914652	0.338883	0.783335
RNASEL	270.236	-0.114173	0.0817084	1.94899	0.162696	0.634833
CDHR2	25.6416	-0.114219	0.241367	0.222224	0.637351	0.909606
CCDC152	113.819	-0.114263	0.410023	0.0766036	0.781954	0.954862
MND1	167.296	-0.114266	0.0932601	1.50574	0.219791	0.691882
DDX3X	22056.3	-0.114345	0.0959126	1.42723	0.232218	0.702939
CUBN	55.1498	-0.114422	0.191874	0.357171	0.550082	0.877646
RBP4	5.73243	-0.114422	0.472964	0.0588959	0.80825	0.960382
MT-ND5	41158	-0.114454	0.056821	4.06218	0.043854	0.41893
EGF	65.7778	-0.114486	0.165763	0.479635	0.488588	0.854231
KCTD14	99.7141	-0.114518	0.155168	0.540042	0.462415	0.84045
STMN3	491.756	-0.114613	0.0875377	1.71494	0.190345	0.662122
MT-ND6	12212.5	-0.114659	0.0650236	3.11225	0.0777055	0.500864
CNTRL	886.506	-0.114665	0.0490796	5.46317	0.0194214	0.329852
SPRY4	166.425	-0.114738	0.168993	0.463583	0.495954	0.858105
FAM71E1	111.646	-0.114795	0.132492	0.752208	0.385778	0.804029
FAH	313.745	-0.114804	0.0919832	1.5585	0.211885	0.680452
SPSB1	423.29	-0.114883	0.108562	1.122	0.289488	0.750832
HLA-G	17.8084	-0.11501	0.33637	0.115681	0.733767	0.940054
C4orf32	24.7035	-0.115054	0.234636	0.238657	0.625177	0.905715
NACAD	420.345	-0.115067	0.0805142	2.03359	0.153857	0.627448
PSTPIP2	400.36	-0.115094	0.111425	1.06903	0.301165	0.762078
CYLD	972.905	-0.115273	0.060929	3.57493	0.0586581	0.459948
CPT2	617.736	-0.1153	0.0508234	5.13527	0.0234444	0.345594
EHD3	837.259	-0.115359	0.0686324	2.82014	0.0930882	0.530668
CHST14	1240.29	-0.115381	0.0507802	5.16259	0.0230784	0.345594
ZMAT4	24.6341	-0.115392	0.302858	0.145158	0.703206	0.930753
VOPP1	1498.87	-0.115451	0.0439042	6.93409	0.00845679	0.26555
MKKS	807.26	-0.115491	0.060176	3.67219	0.0553274	0.450879
EFR3B	654.992	-0.115524	0.0661854	3.03984	0.0812437	0.507661
ATP11A	4694.33	-0.115533	0.0396807	8.48895	0.0035731	0.201804
MYO1D	2043.06	-0.115541	0.060915	3.60769	0.057513	0.456197
CHST11	794.146	-0.115596	0.0470048	6.05411	0.0138739	0.296714
ZC3HAV1	2216.28	-0.115682	0.0585457	3.90905	0.0480267	0.431497
TGFB3	289.027	-0.115733	0.0971999	1.42075	0.233281	0.70403
EXOC6B	3559.5	-0.115743	0.0506647	5.2228	0.0222927	0.342539
DOK3	198.55	-0.115765	0.122564	0.897861	0.343356	0.786271
SPATA25	30.4765	-0.115782	0.189558	0.37214	0.54184	0.873907
DHFR	1551.85	-0.11581	0.0652848	3.16942	0.0750291	0.49303
GABARAP	359.628	-0.115862	0.0755124	2.33879	0.126188	0.588424
WDR78	159.443	-0.115875	0.141578	0.672488	0.412186	0.818273
APOBEC3B	186.272	-0.115939	0.140545	0.684537	0.408029	0.81581
TRAF3	1608.79	-0.115987	0.0551907	4.42719	0.0353708	0.391941
FAM83H	2867.66	-0.116017	0.0413821	7.86743	0.00503331	0.22337
ARHGAP11B	492.317	-0.116028	0.0751207	2.38597	0.122429	0.58297
EAF2	56.5949	-0.116162	0.168695	0.476657	0.48994	0.855335
GPBAR1	59.6717	-0.11617	0.170944	0.463443	0.496019	0.858105
TCN1	4.21866	-0.116179	0.607717	0.0794713	0.778015	0.953984
SLC39A7	5485.34	-0.116219	0.0501755	5.34536	0.0207775	0.337704
SLC43A3	244.882	-0.116221	0.077663	2.2476	0.133822	0.597431
PSME4	4114.54	-0.116253	0.0358853	10.5029	0.00119189	0.123652
CNOT6L	945.113	-0.116294	0.0624362	3.45942	0.0628923	0.469049
SHISA9	107.828	-0.116315	0.204733	0.318265	0.572652	0.887039
C1orf162	15.331	-0.116322	0.314598	0.135214	0.713086	0.934351
MICA	159.097	-0.116401	0.134545	0.752818	0.385586	0.804029
SP140L	46.7084	-0.116405	0.16917	0.472775	0.491713	0.856177
TCF7	499.837	-0.116495	0.0663743	3.08777	0.0788829	0.503227
HSD3B7	93.3803	-0.11669	0.121926	0.914575	0.338903	0.783335
PRR18	34.1159	-0.116701	0.214396	0.295853	0.586494	0.892722
ARHGAP23	426.061	-0.116706	0.120354	0.933027	0.334078	0.782619
REXO2	809.401	-0.116868	0.0763957	2.34067	0.126036	0.588424
MPC1	250.455	-0.116872	0.0744897	2.46192	0.116636	0.572932
CCND2	3746.63	-0.116949	0.0529312	4.89729	0.0268988	0.363542
MGAT5B	106.122	-0.116994	0.127276	0.846661	0.357499	0.792506
SIGMAR1	1042.33	-0.117039	0.0469299	6.20742	0.0127216	0.293058
LRP5	2895.78	-0.117091	0.0456963	6.57407	0.0103475	0.272792
CLDN6	21094.1	-0.117141	0.0589348	3.95256	0.0468	0.428632
SMC1A	4717.45	-0.11728	0.0512541	5.24438	0.0220178	0.342539
COMTD1	158.103	-0.117297	0.147833	0.631481	0.426813	0.824105
ECEL1	336.954	-0.117298	0.113903	1.0679	0.30142	0.762192
SLC27A4	866.254	-0.117354	0.0720665	2.64009	0.104198	0.550003
PKD2	2105.61	-0.117355	0.0439469	7.13615	0.00755453	0.257593
CDC20	1717.28	-0.117365	0.0690633	2.86872	0.0903169	0.525978
TMEM184B	2089.96	-0.117502	0.045394	6.7068	0.00960458	0.269858
EXOC3L4	91.7104	-0.117513	0.121785	0.932032	0.334335	0.782619
C2CD2L	245.175	-0.117514	0.087878	1.78521	0.181511	0.653204
COL3A1	9510.97	-0.117561	0.307748	0.14531	0.703058	0.930753
SORT1	7110.73	-0.11757	0.0480344	5.9886	0.0143986	0.298796
KCNJ14	41.5773	-0.117577	0.165382	0.506446	0.476681	0.849524
STIM1	1258.14	-0.117615	0.0537525	4.7846	0.0287154	0.370869
ST8SIA4	373.696	-0.117753	0.107919	1.18236	0.276877	0.743189
NAV1	1872.26	-0.117827	0.0907364	1.66232	0.197291	0.665589
ENTPD5	402.875	-0.117874	0.0642754	3.37008	0.0663905	0.474431
PDK2	438.416	-0.117885	0.0588446	4.01338	0.0451405	0.424355
CTB-58E17.5	27.0794	-0.117897	0.232149	0.257482	0.611856	0.901091
GARNL3	111.13	-0.117951	0.117137	1.01465	0.313792	0.771064
ANKRD11	7023.57	-0.118021	0.0577553	4.16929	0.041163	0.409963
PKDCC	1798.4	-0.118037	0.0955685	1.52864	0.216317	0.687588
FAS	108.52	-0.118106	0.210124	0.314446	0.574965	0.887524
RABGEF1	126.858	-0.118183	0.112157	1.1007	0.294113	0.754257
FREM2	12401.1	-0.118208	0.140353	0.707629	0.400232	0.812438
MXRA7	3691.95	-0.118249	0.0651841	3.30297	0.0691548	0.479189
LXN	204.968	-0.118263	0.0902896	1.71009	0.190974	0.662455
CDK2AP2	580.193	-0.118269	0.0752998	2.45948	0.116817	0.573231
PTRH2	298.586	-0.118291	0.0751482	2.47589	0.115604	0.570769
NECAB2	58.1865	-0.118309	0.211714	0.304215	0.581252	0.891156
SLC35B4	1827.69	-0.118437	0.0452841	6.82358	0.00899622	0.268151
PLK1	1393.99	-0.118524	0.0676188	3.05697	0.0803915	0.505531
DEPDC7	80.7775	-0.118526	0.124762	0.904457	0.341589	0.785109
ACLY	8075.77	-0.118552	0.033913	12.2163	0.000473742	0.0848848
SOGA2	2183.05	-0.118606	0.100852	1.38547	0.239171	0.709395
ANLN	2036.09	-0.118636	0.0499959	5.63974	0.0175578	0.319555
JAKMIP3	63.7511	-0.118738	0.160637	0.542989	0.461196	0.84045
S1PR1	130.093	-0.11875	0.164946	0.519148	0.471205	0.845933
C1orf198	3655.04	-0.118819	0.054441	4.74646	0.0293587	0.371505
SLC4A11	121.037	-0.118822	0.138073	0.739881	0.389699	0.805871
PADI2	299.217	-0.118857	0.133942	0.785321	0.375519	0.800159
PGAP2	589.152	-0.118887	0.0612533	3.77006	0.0521777	0.443238
RNF168	1083	-0.118932	0.052963	5.03524	0.0248366	0.351024
TOP2A	6809.51	-0.11894	0.0553629	4.60032	0.0319659	0.378569
FANCL	711.067	-0.118969	0.0534642	4.94919	0.0261028	0.359345
AC022532.1	5.5571	-0.119026	0.560181	0.0425693	0.836538	0.966853
NEK5	53.6068	-0.119039	0.148907	0.642657	0.42275	0.822012
CEACAM6	184.722	-0.119055	0.159703	0.557111	0.455426	0.837879
PPRC1	1000.73	-0.119105	0.0763284	2.42064	0.119746	0.578613
POLE2	194.759	-0.119157	0.0840579	2.01974	0.155266	0.629149
PALM	2424.56	-0.119172	0.0533401	5.00463	0.0252796	0.355226
PCNT	2026.65	-0.119336	0.060496	3.89352	0.0484726	0.431563
CDH12	60.5494	-0.119343	0.160074	0.557304	0.455348	0.837879
SYT6	100.748	-0.119372	0.189587	0.396778	0.528758	0.868917
GINS3	266.497	-0.119518	0.0799695	2.23834	0.134625	0.599116
NLGN3	150.719	-0.119618	0.116341	1.05689	0.303925	0.762603
EIF5B	4943.8	-0.119668	0.0475099	6.33298	0.0118513	0.284198
GLCE	616.839	-0.119678	0.0502001	5.68935	0.0170682	0.318055
MYO1C	3398.05	-0.119681	0.0673834	3.16553	0.0752079	0.49303
NME4	1771.09	-0.1197	0.0474121	6.38054	0.0115378	0.282118
GPR155	89.8062	-0.119806	0.158785	0.571945	0.449487	0.835463
CDCA7	596.99	-0.119837	0.0862221	1.94754	0.162852	0.634833
PBLD	245.733	-0.119895	0.0935249	1.64231	0.200009	0.667841
CCNA2	1337.91	-0.119911	0.0642007	3.49337	0.0616152	0.467241
TNNT2	641.811	-0.119938	0.149539	0.641227	0.423267	0.822469
IQCG	312.964	-0.119943	0.0842817	2.02612	0.154615	0.628204
CALML4	333.654	-0.120099	0.0748283	2.57781	0.108372	0.555449
LSM11	340.44	-0.12011	0.0614784	3.81512	0.0507919	0.437777
TUBB4B	6076.34	-0.120138	0.0486774	6.09711	0.0135403	0.296714
ASIC4	33.2671	-0.120183	0.26075	0.211901	0.645281	0.911447
TEX9	233.926	-0.120217	0.0759444	2.50072	0.113794	0.566568
THEM6	393.059	-0.120232	0.0762051	2.48757	0.114749	0.569125
FAM83D	472.545	-0.12024	0.0755073	2.53217	0.111546	0.562656
UNC80	59.9314	-0.120242	0.246873	0.234481	0.628221	0.906337
CARD11	805.613	-0.120251	0.0995477	1.45919	0.227059	0.698581
TRIM56	859.154	-0.120374	0.0595249	4.09432	0.0430274	0.417511
RBM14	1425.85	-0.120383	0.0523983	5.2592	0.021831	0.341049
SOD2	1642.3	-0.120423	0.0466906	6.63877	0.00997829	0.271306
ERCC5	389.465	-0.120436	0.0670209	3.22254	0.0726307	0.487135
GPR126	3651.87	-0.120474	0.0929662	1.69182	0.193361	0.663814
CYB561D1	534.951	-0.12049	0.0683613	3.10844	0.0778875	0.501028
COL5A1	4430.53	-0.120509	0.0754923	2.54635	0.11055	0.560722
ZBBX	89.7659	-0.120546	0.157684	0.583204	0.445059	0.834589
C22orf24	45.01	-0.120569	0.19673	0.377274	0.539066	0.873433
KCNA6	230.731	-0.120596	0.0936224	1.6613	0.197427	0.665589
NAGA	892.346	-0.120714	0.0455117	7.04777	0.00793642	0.260991
KRT18	17682.5	-0.120764	0.0594707	4.13428	0.042023	0.414786
COLCA2	17.3298	-0.120819	0.30044	0.161463	0.687813	0.926401
RAD51AP1	687.005	-0.12086	0.0653656	3.42759	0.0641157	0.469049
HMGCR	5011.11	-0.120913	0.0543436	4.94003	0.0262416	0.359345
MT-ND4L	8052.37	-0.120987	0.128861	0.868921	0.351254	0.789512
MRPL4	710.685	-0.121037	0.0709217	2.90094	0.0885279	0.523093
NLRX1	564.743	-0.1211	0.0541754	4.99939	0.0253562	0.355279
ATP6V1E2	147.643	-0.121125	0.0935374	1.67844	0.195132	0.664239
FHDC1	725.304	-0.121195	0.0683674	3.1425	0.0762766	0.496701
TCOF1	3696.42	-0.121287	0.0514859	5.55106	0.0184695	0.324848
PDGFRB	372.787	-0.121308	0.123019	0.963725	0.32625	0.777762
KYNU	42.3825	-0.121371	0.170335	0.505812	0.476958	0.849651
RASGEF1A	68.7092	-0.12145	0.162046	0.558309	0.454943	0.837879
RAP1GAP	1705.46	-0.121452	0.0832562	2.13607	0.14387	0.616623
SLC35C1	734.242	-0.121517	0.0625461	3.7634	0.0523858	0.443733
TNFRSF21	2157.05	-0.12174	0.0865656	1.97863	0.159535	0.633233
KIAA0513	767.215	-0.121766	0.07582	2.58266	0.10804	0.554529
CGNL1	1267.5	-0.12179	0.079355	2.35316	0.12503	0.587514
APC	1541.75	-0.121894	0.0574977	4.49046	0.0340844	0.38671
CDC25C	374.684	-0.121909	0.0988482	1.50972	0.219182	0.69104
DICER1	3637.93	-0.122024	0.0479172	6.46465	0.0110041	0.278975
SEMA4F	612.188	-0.122056	0.0595662	4.20286	0.0403558	0.409194
SPATA18	371.597	-0.122114	0.0903953	1.82944	0.176194	0.648099
WNT5A	394.828	-0.122137	0.0857598	2.02889	0.154333	0.62798
GPR135	54.6666	-0.122318	0.165774	0.544459	0.460591	0.839945
FAM155B	155.919	-0.122338	0.124149	0.968437	0.32507	0.776922
HIATL2	307.804	-0.122405	0.068749	3.17879	0.0746001	0.492441
LMCD1	705.019	-0.122423	0.0943511	1.6956	0.192864	0.663193
S100A10	2930.43	-0.122521	0.134964	0.82393	0.364034	0.794253
HELLS	1950.13	-0.122539	0.0498069	6.07337	0.0137235	0.296714
DTX2	716.563	-0.122685	0.0625726	3.83652	0.0501476	0.435218
JPH2	273.018	-0.122742	0.143404	0.735235	0.391191	0.807077
NDUFC2	451.794	-0.122788	0.0696524	3.09971	0.0783064	0.501957
LIF	137.031	-0.122797	0.160596	0.590692	0.442152	0.832835
TERT	50.3373	-0.122822	0.237563	0.265557	0.606328	0.898662
ZNF624	375.274	-0.122843	0.0771697	2.52017	0.112398	0.564036
FMN2	87.8318	-0.122854	0.140984	0.75708	0.384244	0.803419
LYPD3	26.868	-0.1229	0.252863	0.234741	0.62803	0.906337
PPIC	894.141	-0.12292	0.0749358	2.6998	0.100361	0.540531
NAGLU	620.795	-0.122965	0.0840381	2.14106	0.143403	0.616607
DNAJA1	10121.4	-0.122976	0.0490949	6.26843	0.0122908	0.287664
POLR1A	2266.29	-0.123033	0.0528114	5.40689	0.0200574	0.333009
DNAJB1	3267.68	-0.123039	0.0537699	5.22023	0.0223256	0.342685
SEMA6B	2560.01	-0.123048	0.0576854	4.55157	0.0328885	0.382107
HSPA1B	1344.65	-0.123057	0.0656969	3.48499	0.0619277	0.467447
LRRC59	2574.67	-0.123091	0.0389032	10.0127	0.00155467	0.136998
SV2A	1654.68	-0.123093	0.0740219	2.748	0.0973762	0.5381
ZNF724P	411.234	-0.123117	0.0671969	3.36159	0.0667336	0.474598
TRIM66	245.096	-0.123177	0.106267	1.3368	0.247599	0.716823
PLSCR1	371.639	-0.123195	0.253647	0.229884	0.63161	0.907404
RAD9A	577.234	-0.123269	0.0777292	2.5049	0.113493	0.566045
LRRC39	38.039	-0.123453	0.188857	0.426495	0.513714	0.865872
NFATC1	151.636	-0.123517	0.147568	0.699718	0.402879	0.813993
LCAT	356.572	-0.123548	0.0847453	2.13345	0.144116	0.616757
C4orf19	635.295	-0.123579	0.0822694	2.26272	0.132521	0.596338
SPR	608.461	-0.123584	0.0630647	3.82943	0.05036	0.436081
CDC45	364.754	-0.123592	0.10381	1.4325	0.231356	0.701987
FUT10	428.379	-0.12362	0.0652622	3.58225	0.0584001	0.458595
PPP1R9B	2101.23	-0.123759	0.0629044	3.83505	0.0501915	0.435218
REEP5	1431.06	-0.123839	0.0588192	4.42604	0.0353946	0.391941
CNIH3	75.2974	-0.123881	0.151902	0.66546	0.414639	0.819245
ZMAT3	1277.86	-0.123912	0.0781338	2.51136	0.113028	0.565571
CKAP2L	536.559	-0.124015	0.092784	1.78065	0.182069	0.653489
SULF2	4545.73	-0.12406	0.0564195	4.85339	0.0275918	0.365099
ADPRHL1	88.4335	-0.124117	0.133657	0.859568	0.35386	0.790389
MBD2	568.783	-0.124195	0.0642225	3.74706	0.0529004	0.446161
HUNK	1244.4	-0.124207	0.0810572	2.34467	0.125712	0.588424
TMEM192	606.913	-0.124226	0.0588257	4.45915	0.0347147	0.389237
CEP152	511.575	-0.124421	0.0572317	4.72486	0.0297296	0.372332
MAPK8IP2	153.059	-0.124538	0.123925	1.00535	0.316018	0.771521
PILRA	55.6715	-0.1246	0.195546	0.401917	0.526101	0.867925
FAM211A	256.525	-0.124838	0.0712579	3.07273	0.0796155	0.505423
DHCR7	2308.32	-0.124843	0.0412742	9.15635	0.00247856	0.170627
CTSH	835.11	-0.124862	0.0907937	1.90061	0.16801	0.640751
CLIC6	3558.06	-0.124955	0.101972	1.51472	0.21842	0.690156
NEURL1B	426.927	-0.124959	0.0878272	2.02679	0.154546	0.628148
DACH1	626.009	-0.124976	0.127062	0.964726	0.325999	0.777423
NPC1L1	286.9	-0.124982	0.0890704	1.9758	0.159834	0.633377
C17orf59	218.508	-0.125003	0.101663	1.5008	0.220549	0.693614
PROM2	175.65	-0.1252	0.120011	1.08667	0.29721	0.758741
TMEM150C	538.438	-0.125238	0.0648	3.74021	0.0531178	0.446161
SCD5	1416.36	-0.125309	0.0672714	3.47464	0.0623162	0.469049
PIGN	936.218	-0.125323	0.0474799	6.97112	0.00828356	0.264567
KIF9	205.103	-0.125359	0.0835378	2.2543	0.133244	0.597228
KIF18A	700.042	-0.125369	0.0518617	5.83464	0.0157136	0.311033
TIGD5	385.74	-0.125374	0.0729802	2.93719	0.0865613	0.519782
PPIF	973.883	-0.125432	0.060416	4.31681	0.0377376	0.40089
FAM98A	1140.84	-0.125453	0.0610221	4.21291	0.0401176	0.409194
SAC3D1	361.408	-0.125531	0.0871634	2.07259	0.149966	0.62163
RAB27A	328.239	-0.12556	0.0784061	2.57278	0.108717	0.555858
ZNF106	3005.58	-0.125567	0.0563413	4.94335	0.0261913	0.359345
GATM	417.16	-0.125625	0.107701	1.36525	0.242629	0.71283
SMPD1	985.652	-0.125747	0.0691866	3.30242	0.069178	0.479189
TNIK	1256.94	-0.125843	0.0784986	2.56285	0.109401	0.557375
LINC00632	19.0124	-0.125875	0.30691	0.166728	0.683036	0.926312
MLEC	7390.69	-0.125955	0.0417102	9.10187	0.00255349	0.172928
PRPS2	395.23	-0.125991	0.0666086	3.58656	0.0582486	0.458142
MAP1LC3C	20.3907	-0.125998	0.308383	0.166461	0.683277	0.926312
UGT3A2	200.437	-0.126088	0.11667	1.16162	0.28113	0.74486
NAP1L2	143.723	-0.126163	0.117163	1.15634	0.282226	0.745333
C5orf49	88.0926	-0.1262	0.1375	0.842478	0.358689	0.792708
CALD1	16209.1	-0.126225	0.0876904	2.08134	0.149109	0.620903
FGF10	47.3743	-0.126434	0.323271	0.153336	0.695368	0.929188
CAPN6	2415.05	-0.126459	0.074995	2.84745	0.091519	0.527271
GVQW1	37.5548	-0.126484	0.193872	0.426524	0.513699	0.865872
SPTBN2	3120.88	-0.126484	0.0491055	6.61848	0.0100926	0.272011
NMT2	1209.76	-0.126629	0.0550735	5.28219	0.0215446	0.339973
CENPN	569.344	-0.126696	0.0637688	3.95735	0.0466671	0.428632
BNC1	480.489	-0.126723	0.122713	1.06691	0.301645	0.762348
TMEM40	13.4144	-0.126782	0.293286	0.18708	0.665358	0.919662
FERMT1	850.198	-0.126783	0.0618013	4.21869	0.0399811	0.408696
SLC16A14	189.509	-0.126852	0.136654	0.857145	0.354539	0.790535
SLC1A4	295.565	-0.126875	0.100769	1.58359	0.208244	0.67617
ITGA2	610.866	-0.126928	0.0777137	2.65248	0.103389	0.548561
NUP214	1931.02	-0.126969	0.0589559	4.62614	0.0314884	0.377998
SFN	23.9151	-0.127015	0.267703	0.223303	0.636535	0.909389
NFATC3	803.213	-0.127051	0.0638829	3.94649	0.0469691	0.428676
SATB2	321.584	-0.127186	0.0744437	2.93435	0.0867134	0.519915
TCEAL3	703.928	-0.127343	0.211471	0.3638	0.546403	0.87568
BICD2	1737.73	-0.127389	0.0517018	6.06297	0.0138045	0.296714
TMEM194B	182.782	-0.127419	0.0944538	1.81368	0.178067	0.649729
SNRPA1	1214.9	-0.127457	0.0582554	4.78145	0.0287679	0.370869
WDR34	1489.71	-0.127484	0.0416385	9.36321	0.00221385	0.162734
CCNF	963.909	-0.127495	0.0579599	4.82836	0.0279953	0.366985
RACGAP1	1222.53	-0.127535	0.0711657	3.20425	0.073447	0.489703
HIP1	3312.2	-0.127631	0.0580077	4.82584	0.0280363	0.366985
VAMP8	1557.69	-0.12769	0.0625356	4.18543	0.040773	0.409963
ASCC3	2244.14	-0.127698	0.0401924	10.0797	0.00149912	0.136356
KIAA0895	953.857	-0.127756	0.0494887	6.675	0.00977747	0.269858
HGSNAT	2549.82	-0.127855	0.0479773	7.11013	0.00766496	0.258207
MFSD7	269.091	-0.127958	0.110827	1.32929	0.248932	0.717697
C11orf82	313.464	-0.128003	0.08377	2.33172	0.126762	0.588696
KIAA0040	285.021	-0.128064	0.093002	1.89191	0.168987	0.641115
LONRF2	367.544	-0.128232	0.0824907	2.40955	0.120597	0.580868
C18orf8	567.262	-0.128287	0.0534505	5.75994	0.0163956	0.315038
MYO1F	67.6323	-0.128366	0.176992	0.523185	0.469486	0.844937
DIS3L	1106.37	-0.128448	0.0439716	8.54197	0.0034705	0.199611
MCM4	3118.92	-0.128482	0.0613349	4.41101	0.0357077	0.392436
C7orf31	185.94	-0.128509	0.121499	1.11843	0.290257	0.751287
TRMT2B	883.23	-0.12857	0.164279	0.605652	0.43643	0.829884
CHRDL1	835.278	-0.128636	0.055294	5.43196	0.0197714	0.331815
ABCG1	249.27	-0.128652	0.118536	1.16793	0.279826	0.744013
DRP2	35.2475	-0.128737	0.20225	0.405008	0.524514	0.867012
SMG1	4527.24	-0.128783	0.0622048	4.28169	0.038525	0.405699
TGFB1	1368.82	-0.128856	0.0703267	3.36024	0.0667882	0.474598
ZNF326	1930.05	-0.128961	0.0682694	3.54781	0.0596242	0.462451
LPHN3	1794.66	-0.129002	0.0737034	3.05898	0.0802919	0.505531
FOXI2	29.9093	-0.129005	0.252358	0.261396	0.609162	0.90002
PPP1R1B	2.60176	-0.129056	1.10868	0.0126229	0.910545	0.98555
NFKB1	1086.51	-0.129061	0.0639695	4.08002	0.0433932	0.417511
MCM3	4199.95	-0.129084	0.0444535	8.46745	0.00361559	0.202041
DAAM2	348.288	-0.129127	0.0696872	3.4233	0.0642822	0.469282
ETV6	617.985	-0.129135	0.0844605	2.33579	0.126431	0.588429
KIF15	1106.26	-0.129282	0.0670175	3.72753	0.0535225	0.446161
GALNT16	676.072	-0.129296	0.0923272	1.9619	0.16131	0.634397
TMOD2	533.768	-0.129388	0.0606948	4.55177	0.0328847	0.382107
UTP20	1063.7	-0.129442	0.0448537	8.32802	0.00390382	0.208169
OGDH	2987.89	-0.129443	0.0477516	7.35854	0.00667451	0.246552
SMIM8	160.51	-0.129543	0.089456	2.09416	0.147863	0.61961
SPTBN4	30.8722	-0.129589	0.2747	0.223931	0.636061	0.909245
NPIPB11	66.4814	-0.129626	0.148401	0.76558	0.381588	0.803146
ST20	76.5326	-0.129641	0.140306	0.858053	0.354284	0.790535
B9D1	276.486	-0.129645	0.0852255	2.31451	0.128172	0.591912
THAP2	266.427	-0.129648	0.0764523	2.87451	0.0899924	0.525783
KDM4D	71.5592	-0.129679	0.15915	0.665929	0.414474	0.819245
GDF10	1.62975	-0.129683	1.18482	0.0110383	0.916325	0.986477
KLF10	465.643	-0.12978	0.112183	1.34557	0.246054	0.715417
LHFP	212.862	-0.129844	0.0935236	1.91299	0.166631	0.640044
C1orf145	52.4205	-0.129917	0.165638	0.613665	0.433411	0.828022
FUT2	221.885	-0.129962	0.113176	1.31993	0.250604	0.719357
INPP4B	40.7306	-0.130051	0.204166	0.40757	0.523206	0.866681
DISP1	355.825	-0.130196	0.0660903	3.87572	0.0489893	0.432217
CISH	158.872	-0.130296	0.105824	1.51584	0.21825	0.689986
GTF3C1	6910.95	-0.130309	0.0533973	5.93361	0.0148548	0.304511
C16orf96	57.5705	-0.130318	0.162324	0.646144	0.421495	0.821266
EVA1A	93.6291	-0.130354	0.177458	0.539008	0.462844	0.840706
VPS13C	2152.83	-0.130399	0.0771372	2.85024	0.0913604	0.527094
PHACTR3	19.7775	-0.130515	0.27549	0.222787	0.636924	0.909531
IL10RB	242.995	-0.13052	0.100321	1.69252	0.193269	0.663814
SLC44A3	585.888	-0.130527	0.0718389	3.31579	0.0686174	0.479189
NCAPH	705.039	-0.130678	0.0637296	4.22065	0.0399348	0.408696
NIPSNAP3B	62.2373	-0.130798	0.147297	0.7875	0.374857	0.79959
ZNF37A	957.415	-0.130856	0.0648101	4.07846	0.0434331	0.417511
ZNF107	1122.82	-0.13088	0.0561594	5.42375	0.0198646	0.332091
HMMR	792.396	-0.130897	0.0777932	2.82471	0.0928239	0.530491
PER3	89.5291	-0.13102	0.133512	0.960848	0.326973	0.777909
CDCA2	623.686	-0.131027	0.0678846	3.71774	0.053837	0.446958
ANKEF1	517.658	-0.131044	0.0639153	4.21078	0.0401678	0.409194
ZNF267	538.69	-0.13123	0.051115	6.58956	0.0102578	0.272326
KIFC1	1592.85	-0.131243	0.0635006	4.26616	0.0388786	0.406845
CORO2B	85.8632	-0.13131	0.161368	0.662638	0.41563	0.819827
SCN9A	737.577	-0.13137	0.0709638	3.44038	0.063621	0.469049
LRP1	5594.06	-0.131516	0.0901119	2.11326	0.146028	0.617368
SUFU	1218.75	-0.131555	0.0472809	7.7184	0.00546608	0.231185
EBP	798.569	-0.131663	0.0826785	2.52684	0.111924	0.563781
CNTNAP3B	104.04	-0.131808	0.157443	0.687873	0.406889	0.81518
MANSC1	602.088	-0.13197	0.0795918	2.74291	0.0976869	0.538842
PRR12	2438.59	-0.132151	0.0654153	4.06174	0.0438652	0.41893
ARHGDIA	3344.61	-0.132173	0.0555091	5.65949	0.0173612	0.319045
FGFBP3	159.164	-0.132273	0.145942	0.821331	0.364791	0.794875
EDA2R	301.049	-0.132322	0.103142	1.64304	0.199909	0.667841
HARBI1	167.435	-0.132374	0.0851196	2.41994	0.1198	0.578613
NAT6	126.297	-0.132407	0.116974	1.27919	0.258049	0.727452
ITPRIPL1	153.474	-0.132408	0.119271	1.23266	0.26689	0.735296
TMEM53	201.917	-0.132515	0.0890221	2.20159	0.137869	0.606123
MATN2	909.651	-0.132524	0.0924954	2.04855	0.152351	0.624817
ST5	1618.56	-0.132567	0.0533809	6.16321	0.0130434	0.294689
OSBPL10	727.188	-0.132575	0.0629007	4.43721	0.0351637	0.391349
PLEC	7379.48	-0.132624	0.0581264	5.18442	0.0227903	0.344624
RPS6KA1	1103.97	-0.132634	0.04424	8.97581	0.00273578	0.179457
BATF	17.4083	-0.132684	0.287429	0.212785	0.644593	0.911383
PAQR9	90.6418	-0.132769	0.177281	0.556333	0.455742	0.838108
CALB1	332.029	-0.13278	0.110753	1.4399	0.230155	0.701544
ADM2	99.0603	-0.132805	0.221252	0.353126	0.552349	0.878521
EPS8	433.795	-0.132896	0.0879374	2.27124	0.131795	0.596255
CENPE	1426.56	-0.132955	0.0541147	6.00977	0.0142269	0.298122
MSRB2	626.78	-0.133005	0.0806021	2.69581	0.100612	0.541109
SLC2A9	21.2325	-0.133068	0.291499	0.208311	0.648095	0.912711
MYBL2	2239.23	-0.13318	0.0797429	2.79092	0.0947999	0.533944
UCP2	1419.89	-0.133184	0.08213	2.61161	0.106084	0.550672
C19orf57	143.949	-0.133244	0.116152	1.32108	0.250398	0.719048
SMPD3	32.3474	-0.133337	0.207155	0.41451	0.519689	0.866681
LRFN3	797.591	-0.133357	0.0617069	4.65019	0.03105	0.377998
GPR56	872.638	-0.133373	0.0673204	3.92767	0.0474977	0.430202
MYCN	756.902	-0.133437	0.102667	1.69656	0.192739	0.663118
PCDH15	24.9964	-0.133475	0.23384	0.323722	0.569379	0.886051
SLC30A10	55.9353	-0.133495	0.181419	0.533118	0.465299	0.842063
MUC19	38.2591	-0.133496	0.27585	0.234602	0.628132	0.906337
MAK	75.3757	-0.13354	0.174349	0.583795	0.444829	0.834589
TPX2	4117.62	-0.133548	0.0617026	4.66731	0.0307421	0.377307
DHRS11	180.103	-0.133556	0.124694	1.14378	0.284856	0.745931
TLR5	30.5556	-0.133633	0.234021	0.326455	0.567754	0.885783
LANCL3	11.0308	-0.133718	0.379883	0.123579	0.725184	0.938592
FLNB	19348.5	-0.133726	0.0705331	3.60102	0.0577442	0.457079
ZDHHC11	204.469	-0.133769	0.0900293	2.21594	0.136592	0.603644
FMNL1	234.411	-0.133843	0.0792573	2.85458	0.0911143	0.52692
CKM	7.68321	-0.133859	0.434892	0.0952587	0.757595	0.948979
PPFIA3	98.7266	-0.133921	0.140818	0.908245	0.34058	0.783828
ZHX3	403.432	-0.133943	0.0739333	3.27431	0.0703724	0.47991
SLC12A8	142.499	-0.133952	0.0958587	1.95919	0.1616	0.634397
NCR3LG1	95.2016	-0.134066	0.158901	0.710304	0.399343	0.812121
GNL3L	522.538	-0.13414	0.0661425	4.11567	0.0424878	0.416283
ADAT1	865.318	-0.134197	0.0566531	5.60963	0.017862	0.322322
ZMYM5	471.16	-0.134216	0.0697187	3.69329	0.0546317	0.449214
LOH12CR1	188.887	-0.13428	0.0810462	2.74935	0.0972938	0.5381
GPR124	539.32	-0.134361	0.125054	1.14469	0.284664	0.745758
SLC7A6	704.015	-0.134366	0.0671003	4.01536	0.0450877	0.424355
PPM1D	769.254	-0.134423	0.0672694	3.98288	0.0459649	0.425719
TBC1D16	5311.52	-0.134426	0.0463762	8.3906	0.00377167	0.204357
MYL7	714.056	-0.134461	0.192339	0.494154	0.48208	0.852053
SLX4	687.17	-0.134525	0.0628446	4.55788	0.0327677	0.382107
ACSL3	1922.03	-0.13463	0.0501919	7.1797	0.0073733	0.254202
NUTM2D	230.935	-0.134634	0.0710074	3.59604	0.0579172	0.457796
SPAG1	353.383	-0.134743	0.0774256	3.03986	0.0812427	0.507661
LMNB1	5030	-0.134745	0.0349847	14.8367	0.00011723	0.0379015
PHLDA2	63.1882	-0.1348	0.250336	0.292909	0.588362	0.893446
BTBD8	42.2159	-0.134884	0.186201	0.527791	0.467537	0.843557
ANKRD36	429.773	-0.134918	0.0681194	3.92567	0.0475544	0.430202
BUB1B	1516.83	-0.134945	0.0662347	4.13785	0.0419343	0.41447
CAPN9	117.463	-0.135	0.114602	1.38291	0.239606	0.709593
MYBL1	175.76	-0.135012	0.0881291	2.35498	0.124884	0.587264
EFCAB10	17.3754	-0.135222	0.27339	0.243717	0.621534	0.903938
KIF2C	1226.55	-0.135241	0.0500076	7.29804	0.00690297	0.249325
ZNF774	147.386	-0.135265	0.122043	1.22139	0.269089	0.737063
ACO1	1428.44	-0.135309	0.0353985	14.6073	0.000132397	0.039192
ZNF296	37.7927	-0.135318	0.260963	0.271741	0.602166	0.897574
HLA-F	13.4895	-0.13544	0.381768	0.123149	0.725644	0.938592
PLEK2	71.4054	-0.135515	0.131208	1.06519	0.302035	0.762553
BAHD1	800.302	-0.135539	0.0596898	5.14676	0.0232898	0.345594
LUZP2	27.2833	-0.135547	0.239469	0.320492	0.571312	0.886167
FAM114A1	1150.02	-0.135588	0.0969054	1.96996	0.160452	0.63413
MT-ND4	59203.6	-0.135651	0.0697944	3.76334	0.0523877	0.443733
TRIM59	736.562	-0.135652	0.0737884	3.37689	0.0661167	0.474096
TRAPPC9	1206.95	-0.135746	0.0646136	4.41207	0.0356854	0.392436
SGK1	327.876	-0.13575	0.0942193	2.08136	0.149108	0.620903
PASK	1077.2	-0.135759	0.0507551	7.17443	0.00739498	0.254202
CLDN1	1606.37	-0.135774	0.201719	0.451876	0.501445	0.860213
CCDC7	30.7519	-0.135782	0.202968	0.449134	0.502747	0.861141
MN1	421.253	-0.135877	0.0922643	2.16022	0.141624	0.612655
RRM1	2576.4	-0.136174	0.0531765	6.56746	0.010386	0.272792
MMP15	4251.7	-0.136206	0.0537389	6.42714	0.011239	0.279955
PLXNA1	6785.33	-0.136231	0.0557393	5.95865	0.0146452	0.302586
PEAR1	151.075	-0.136243	0.143732	0.90457	0.341559	0.785109
CYP51A1	167.741	-0.136313	0.0994462	1.88082	0.170241	0.641824
F2RL1	929.976	-0.136333	0.0909777	2.26203	0.13258	0.596338
C15orf37	23.416	-0.136444	0.271173	0.24668	0.619422	0.903027
CELF3	171.604	-0.136522	0.201213	0.452414	0.501191	0.860213
PTCD1	212.595	-0.136532	0.0994123	1.89178	0.169002	0.641115
GJB3	6.92984	-0.136549	0.514063	0.0676587	0.794777	0.957432
TRIOBP	550.984	-0.136635	0.0592746	5.30661	0.0212447	0.339071
C5orf55	82.8526	-0.136636	0.153367	0.789936	0.37412	0.79959
CNP	2682.48	-0.136671	0.0526034	6.73535	0.00945204	0.269858
C9orf37	327.834	-0.136755	0.0844404	2.61379	0.105939	0.550603
SPC25	325.571	-0.136761	0.0802716	2.9007	0.0885411	0.523093
ETV5	133.308	-0.136834	0.139962	0.956155	0.328157	0.779017
NOL4	305.055	-0.136928	0.123953	1.22432	0.268515	0.736517
PLA2G4A	60.0392	-0.136939	0.216469	0.39753	0.528368	0.868917
C6orf163	41.9861	-0.137	0.182792	0.563939	0.452678	0.837713
PBK	353.679	-0.137075	0.0886342	2.38989	0.122122	0.582108
FAM105A	1198.31	-0.137104	0.0601477	5.20212	0.0225594	0.344107
C11orf65	23.1231	-0.137148	0.238417	0.327799	0.566958	0.885635
DLGAP5	1977.73	-0.137178	0.0683723	4.01064	0.0452141	0.424355
ARHGEF39	307.965	-0.13722	0.0979744	1.96393	0.161094	0.634185
PTGFRN	2744.72	-0.137291	0.0569252	5.80808	0.0159527	0.312503
TTLL10	28.4726	-0.137378	0.216676	0.39462	0.529881	0.869218
LRRC32	88.6226	-0.13743	0.263153	0.272383	0.601737	0.897526
FAM171A1	3431.87	-0.137439	0.0392764	12.2471	0.000465973	0.0848848
SIAE	227.044	-0.13744	0.130132	1.12174	0.289544	0.750832
RABEPK	249.208	-0.137452	0.0809662	2.87311	0.0900708	0.525783
MAT2A	4897.41	-0.137539	0.0698962	3.83561	0.0501747	0.435218
KIF23	1409.83	-0.137602	0.0694197	3.93457	0.0473033	0.429517
DIRAS1	316.504	-0.137639	0.11116	1.53714	0.215044	0.685479
IRAK2	27.142	-0.137644	0.272637	0.258966	0.610832	0.900821
C7orf49	841.895	-0.13767	0.0570913	5.803	0.0159989	0.312503
KIF18B	826.795	-0.137815	0.0665351	4.30123	0.0380848	0.402533
FKBP7	386.435	-0.137946	0.082873	2.76674	0.0962417	0.536009
CALB2	130.978	-0.138219	0.200318	0.479031	0.488861	0.854471
DUOX1	171.867	-0.13823	0.119006	1.34981	0.245312	0.715187
ARHGEF33	30.3945	-0.138259	0.215412	0.410938	0.521494	0.866681
IL17RA	928.923	-0.138275	0.0619263	4.98735	0.0255333	0.35601
NPNT	2037.53	-0.138442	0.0839992	2.73085	0.0984267	0.538842
GBP1	24.1803	-0.138474	0.276239	0.249752	0.617249	0.902469
RAD51C	209.555	-0.138522	0.117238	1.40592	0.235735	0.705729
CAPN14	105.074	-0.138559	0.115434	1.44603	0.229166	0.700241
KCNQ5	39.5836	-0.13858	0.210757	0.433378	0.510336	0.864766
RUNX1	447.17	-0.13867	0.14495	0.925845	0.335945	0.78296
RP11-867G23.8	63.2839	-0.138785	0.140454	0.977805	0.322741	0.776616
ESCO2	291.908	-0.138873	0.0981253	2.01222	0.156036	0.629791
SCN5A	435.163	-0.138922	0.100743	1.89284	0.168881	0.641115
FBXO15	82.0488	-0.13903	0.134229	1.07392	0.300061	0.762058
B4GALNT2	1.2234	-0.139075	1.22406	0.0215366	0.883326	0.978688
MVD	1319.84	-0.139083	0.0743357	3.49736	0.0614667	0.466599
ALDH1L2	34.2268	-0.139149	0.228772	0.365522	0.545455	0.875112
SSH2	757.021	-0.139179	0.0647307	4.6213	0.0315773	0.377998
AMOT	18413	-0.139196	0.0647551	4.62966	0.0314239	0.377998
C20orf166	23.571	-0.139256	0.291586	0.229202	0.632116	0.907598
RNF213	2885.28	-0.139388	0.0855933	2.63697	0.104402	0.550003
FAM154B	30.1865	-0.139423	0.194039	0.517261	0.472012	0.846285
MX2	89.6185	-0.139538	0.14359	0.939304	0.332457	0.782084
IGSF22	47.5983	-0.139564	0.157002	0.787022	0.375002	0.79959
RFC3	767.783	-0.139619	0.0679245	4.23276	0.0396509	0.408696
NUSAP1	1624.65	-0.139683	0.0749067	3.47984	0.0621208	0.468404
RTDR1	19.039	-0.139714	0.247654	0.319007	0.572205	0.886957
ZNF77	105.465	-0.139856	0.148087	0.894311	0.344312	0.786476
TMEM2	5102.49	-0.140103	0.0538278	6.76042	0.00932018	0.269858
DHRS4L2	101.761	-0.140211	0.119973	1.36924	0.241943	0.711888
LNPEP	878.916	-0.140259	0.0692488	4.0807	0.0433758	0.417511
LINGO1	514.354	-0.140501	0.0880899	2.53988	0.111003	0.561805
ELK3	716.721	-0.140593	0.0638659	4.85138	0.0276241	0.365099
VSTM4	100.307	-0.140603	0.178452	0.614951	0.43293	0.828022
ZDHHC24	237.316	-0.140615	0.0828023	2.87396	0.0900233	0.525783
PROM1	4012.57	-0.140641	0.0645029	4.7749	0.0288775	0.370869
SLC1A5	1159.42	-0.140702	0.0966516	2.10336	0.146976	0.618695
TUBA4A	46.8257	-0.140761	0.192209	0.53373	0.465043	0.841934
LONRF3	49.2124	-0.140831	0.172629	0.66742	0.413953	0.819245
PDE10A	401.376	-0.140949	0.104898	1.81086	0.178405	0.64976
TAGLN	6474.65	-0.141166	0.228903	0.384107	0.535413	0.871071
ENDOD1	125.207	-0.141307	0.114141	1.5263	0.216669	0.688047
EP400	3070.97	-0.141329	0.0661361	4.54243	0.0330647	0.382348
TMEM187	169.952	-0.14134	0.10119	1.94807	0.162795	0.634833
MYCBP2	1910.32	-0.141569	0.0675252	4.38446	0.0362679	0.395706
CTBS	352.084	-0.141595	0.0650311	4.72664	0.0296988	0.372266
MYL9	3921.66	-0.141637	0.168983	0.706416	0.400636	0.812438
EVPL	4.64712	-0.141711	0.55843	0.0603271	0.80598	0.959554
OSBPL3	445.977	-0.141807	0.114584	1.52613	0.216694	0.688047
ABHD14B	130.361	-0.141857	0.105467	1.804	0.179229	0.650568
LZTS1	112.306	-0.141865	0.175146	0.650155	0.420057	0.82079
PARD6A	74.6617	-0.141907	0.133221	1.13595	0.28651	0.747606
CPT1A	52.3033	-0.141993	0.16306	0.761228	0.382945	0.803311
ARHGAP22	233.216	-0.142027	0.124397	1.31209	0.252016	0.721597
POLA1	2132.06	-0.142053	0.0567772	6.28779	0.0121573	0.287642
LRRC4B	329.324	-0.142083	0.127422	1.22607	0.268173	0.736407
HERC2	4247.29	-0.142135	0.0770274	3.38429	0.0658206	0.473806
ASH1L	1582.45	-0.142343	0.049443	8.27573	0.00401784	0.20914
KRBA2	66.6814	-0.142466	0.155943	0.833027	0.361399	0.793071
PTPRE	182.421	-0.14249	0.105768	1.82543	0.176668	0.648729
LRR1	280.812	-0.142648	0.0791719	3.25438	0.071233	0.482853
SYNPO	187.729	-0.142745	0.107598	1.75844	0.184819	0.656917
TMEM119	38.5468	-0.14276	0.316079	0.205138	0.650605	0.914837
IDH1	6284.62	-0.142962	0.0742815	3.69887	0.0544494	0.448786
GRM4	22.6381	-0.14304	0.256707	0.309254	0.578139	0.889463
NBEA	1139.92	-0.143052	0.0628883	5.14333	0.0233359	0.345594
IL17RB	235.713	-0.14314	0.0943013	2.31212	0.128369	0.591912
FAM71F2	42.199	-0.143165	0.19465	0.543272	0.46108	0.840354
C9orf66	35.0479	-0.143193	0.234507	0.368175	0.544001	0.874353
KNDC1	443.627	-0.143198	0.0811291	3.11184	0.0777251	0.500864
BARX2	31.3761	-0.143262	0.219139	0.427586	0.513176	0.865872
POU6F1	203.953	-0.143277	0.0904207	2.50182	0.113715	0.566369
MAPK8IP1	719.319	-0.143313	0.0732423	3.82587	0.0504671	0.436308
RNF145	3387.27	-0.143377	0.0567286	6.35768	0.0116874	0.282118
CHAF1A	1617.04	-0.143431	0.0473937	9.19143	0.00243151	0.170182
MBNL3	649.233	-0.143489	0.120381	1.41433	0.234339	0.704616
MAP1B	6158.59	-0.143509	0.0816337	3.05758	0.080361	0.505531
KCTD1	726.171	-0.143535	0.0621451	5.33332	0.0209215	0.33854
LRP10	2470.07	-0.143548	0.0502062	8.18603	0.00422142	0.20914
MYCBP	461.875	-0.143687	0.0681342	4.45143	0.0348721	0.389657
MAMSTR	36.1187	-0.143742	0.19276	0.553893	0.456731	0.838576
CD22	69.4347	-0.143814	0.181425	0.629875	0.427401	0.824805
NAA60	121.016	-0.143865	0.117894	1.4838	0.223182	0.695801
DNAH6	119.39	-0.143932	0.147959	0.946321	0.330658	0.780773
ABHD5	274.663	-0.143992	0.0859025	2.81789	0.0932191	0.531
METTL7B	30.5685	-0.144047	0.23396	0.381378	0.536867	0.871936
TMPRSS3	111.008	-0.14408	0.144029	1.00202	0.316821	0.771521
IRX2	350.853	-0.144118	0.107505	1.82061	0.177241	0.648741
CAND2	462.166	-0.144279	0.0774917	3.47316	0.062372	0.469049
NUDC	2884.23	-0.14432	0.0520387	7.67989	0.00558397	0.231814
C21orf88	112.687	-0.144357	0.124357	1.3495	0.245365	0.715187
TMEM35	387.165	-0.144447	0.135034	1.12816	0.288167	0.750323
RHOH	10.643	-0.14459	0.344259	0.176107	0.674741	0.924541
PCNXL3	2861.2	-0.144597	0.0553266	6.83095	0.00895914	0.268151
ARHGAP40	2.36166	-0.144642	0.7628	0.0367591	0.847956	0.969474
PLEKHN1	44.8443	-0.144674	0.207218	0.490136	0.483867	0.852053
C8orf47	479.762	-0.14471	0.0878161	2.7124	0.0995711	0.539446
RPGR	628.993	-0.144713	0.0474464	9.30119	0.00229005	0.165836
CAPG	630.786	-0.144817	0.114293	1.62058	0.203012	0.669166
S100A6	286.915	-0.144883	0.134297	1.17448	0.278483	0.744013
NT5DC2	4926.53	-0.144905	0.0454577	10.1979	0.00140598	0.131838
MEGF11	25.6054	-0.144918	0.29293	0.244979	0.620633	0.903829
PAXIP1-AS2	68.4833	-0.144953	0.143609	1.01541	0.313611	0.770932
EIF2B3	433.831	-0.144998	0.0676855	4.57447	0.0324518	0.380422
WDR63	84.3407	-0.145026	0.143368	1.02744	0.310762	0.769031
BCMO1	46.7258	-0.145028	0.374335	0.148864	0.699624	0.929855
RCAN1	1047.49	-0.145447	0.0612709	5.65571	0.0173986	0.319331
DIAPH3	1355.1	-0.145466	0.0776402	3.51896	0.0606703	0.465359
MUC15	38.4799	-0.14552	0.286676	0.248065	0.618441	0.903027
GRHL3	138.484	-0.145684	0.152581	0.908016	0.340641	0.783845
EIF3CL	33.4498	-0.14585	0.227175	0.405005	0.524516	0.867012
PPFIA2	47.9749	-0.145917	0.158587	0.84249	0.358686	0.792708
LITAF	2224.15	-0.146056	0.0554284	6.95465	0.00836015	0.26555
KHK	72.7104	-0.146062	0.180517	0.655657	0.418097	0.820481
TMEM109	1139.41	-0.146202	0.0429814	11.558	0.000674581	0.0893568
C16orf86	49.7884	-0.146205	0.214569	0.461802	0.496783	0.858105
TRPM4	228.698	-0.146208	0.152006	0.919323	0.337653	0.783328
RAD51	351.834	-0.146236	0.0940924	2.42323	0.119548	0.578339
POLD3	849.762	-0.146236	0.07026	4.34404	0.0371386	0.397935
NRP2	1798.13	-0.146248	0.108155	1.81808	0.177542	0.648978
GTSE1	883.613	-0.146261	0.0564074	6.72261	0.00951979	0.269858
CRLS1	3563.73	-0.146295	0.0551199	7.05943	0.0078849	0.260991
TACC1	1445.13	-0.146302	0.0593637	6.08211	0.0136558	0.296714
AK8	69.9209	-0.146302	0.168334	0.758039	0.383943	0.803347
NID2	1893.38	-0.146319	0.287824	0.257662	0.611731	0.901091
HOXB4	272.721	-0.146358	0.134439	1.1873	0.275874	0.742909
RMDN2	94.2051	-0.146395	0.144397	1.01239	0.314331	0.77134
FBXL17	646.107	-0.146399	0.0551929	7.02881	0.00802085	0.261312
URAD	6.29566	-0.146428	0.669088	0.0408259	0.839874	0.967423
SEL1L3	1833.83	-0.146466	0.0466617	9.88913	0.00166258	0.140579
CD81	3890.69	-0.146468	0.0528698	7.66288	0.00563685	0.232926
UEVLD	582.84	-0.146774	0.0781666	3.52545	0.0604334	0.464784
EFHD1	348.68	-0.146787	0.10172	2.07613	0.149619	0.62122
CD48	0.419225	-0.146808	2.21801	0.0208503	0.885188	0.978724
KIF4A	1039.31	-0.14691	0.0598639	6.00028	0.0143036	0.298122
PTN	1450.54	-0.146937	0.094006	2.45772	0.116949	0.573299
NIN	835.57	-0.147053	0.0784147	3.49968	0.0613806	0.466599
METTL21B	86.536	-0.147069	0.121638	1.46497	0.226141	0.698154
TMEM200B	295.425	-0.147253	0.0954328	2.39512	0.121715	0.581637
SPTLC2	2953.05	-0.147262	0.0475858	9.56864	0.00197929	0.155662
JMJD8	458.846	-0.147328	0.0664016	4.93482	0.0263207	0.359345
KAZALD1	142.868	-0.147372	0.130154	1.28168	0.257587	0.727209
GLIS3	326.608	-0.14739	0.151198	0.934228	0.333767	0.782619
NANOS1	292.269	-0.147807	0.0955884	2.39794	0.121495	0.581637
SLC22A5	572.227	-0.147839	0.0571696	6.6861	0.00971677	0.269858
RIMBP3	97.141	-0.147845	0.121494	1.47742	0.224178	0.696385
CCDC39	217.057	-0.14797	0.111977	1.73643	0.187592	0.6579
SYNGR2	1199.85	-0.147984	0.0495693	8.90709	0.00284065	0.18225
TUBG1	1192.21	-0.148061	0.0541465	7.4898	0.00620496	0.240191
RIMS3	818.445	-0.148083	0.0733319	4.076	0.0434965	0.417511
C10orf11	27.1139	-0.148576	0.246211	0.35822	0.549497	0.877323
MSMO1	1739.48	-0.148691	0.0709049	4.38988	0.0361529	0.394983
ITGB6	434.99	-0.148712	0.105648	1.99078	0.158259	0.631175
SCN3B	460.762	-0.148748	0.071988	4.26709	0.0388574	0.406845
SLC46A3	120.788	-0.148749	0.101166	2.15902	0.141735	0.612677
LGALS9	32.7814	-0.148758	0.240672	0.381083	0.537024	0.871983
C18orf54	659.241	-0.148843	0.0523967	8.07204	0.00449534	0.214195
APEX2	600.856	-0.148946	0.0739454	4.06027	0.0439034	0.41893
FAM110D	44.1449	-0.148965	0.294996	0.251783	0.615823	0.902093
CD40	45.1009	-0.14898	0.598167	0.0583248	0.809164	0.960406
PCNA	2657.12	-0.149094	0.0728922	4.20672	0.040264	0.409194
C21orf49	25.9185	-0.149159	0.253243	0.340405	0.559596	0.881897
SELM	72.8151	-0.149168	0.149191	0.989999	0.319743	0.773474
KIF11	2020.12	-0.149192	0.0563912	7.01101	0.00810098	0.26248
GNAL	713.781	-0.149206	0.0677784	4.85706	0.0275333	0.365099
ME1	318.123	-0.149223	0.0832188	3.21449	0.0729889	0.488113
TTC9	648.502	-0.149224	0.0558236	7.14333	0.00752434	0.257164
ENPP1	145.093	-0.149227	0.126223	1.39427	0.237686	0.707829
SDC3	1851.3	-0.149315	0.0562002	7.04308	0.00795721	0.260991
TTLL6	51.7216	-0.149461	0.22002	0.464683	0.495443	0.858105
SELRC1	328.886	-0.149468	0.0696679	4.59223	0.0321172	0.378569
C11orf24	739.297	-0.149489	0.0588762	6.43797	0.0111706	0.27976
ZNF239	162.854	-0.149506	0.0939661	2.52691	0.111919	0.563781
NEB	52.9736	-0.14958	0.164543	0.82985	0.362316	0.793071
ANKRD65	205.31	-0.149716	0.11462	1.68434	0.194349	0.663814
ZFHX3	3003.43	-0.14977	0.102039	2.13351	0.14411	0.616757
ZNF429	414.666	-0.149797	0.0885808	2.84525	0.0916441	0.527368
ZNF486	864.623	-0.149813	0.200159	0.537339	0.463538	0.841106
NEIL3	181.193	-0.149938	0.125733	1.42114	0.233216	0.703978
BUB1	1564.74	-0.149985	0.063349	5.59663	0.0179951	0.322322
KDELR2	2999.88	-0.149987	0.0370879	16.3447	5.28029e-05	0.0241375
GAL	8.883	-0.150073	0.4908	0.0909489	0.762974	0.950432
LIMK1	2154.29	-0.150368	0.0523755	8.21882	0.00414581	0.20914
FN1	154441	-0.150413	0.0779044	3.74077	0.0531	0.446161
COL4A4	81.5447	-0.150534	0.128313	1.36734	0.242269	0.711914
TICRR	687.556	-0.150587	0.0644815	5.45431	0.0195201	0.330869
ADCK2	771.837	-0.150707	0.0584673	6.65014	0.0099148	0.271306
C20orf26	24.5107	-0.150774	0.305023	0.244324	0.6211	0.903858
NKX2-6	41.8337	-0.150815	0.343924	0.189262	0.663531	0.919649
DHRS7B	447.614	-0.150841	0.0561378	7.21847	0.0072157	0.254202
CCDC96	185.869	-0.151025	0.111441	1.83884	0.175087	0.646736
PLA2G12B	65.4271	-0.151029	0.187851	0.645774	0.421628	0.821266
ROR1	1163.38	-0.151119	0.100357	2.25314	0.133343	0.597228
PTPRJ	658.637	-0.151293	0.0658122	5.26987	0.0216976	0.340916
CEP55	579.221	-0.151298	0.0634262	5.69218	0.0170406	0.318
LRRC19	12.4642	-0.15134	0.339592	0.197104	0.657069	0.916907
MSANTD1	20.1257	-0.151357	0.237222	0.408541	0.522711	0.866681
EMILIN1	226.631	-0.151397	0.209965	0.517247	0.472019	0.846285
BAZ1A	2922.54	-0.151471	0.0410766	13.6123	0.00022471	0.0538963
FAM19A5	397.968	-0.151474	0.071552	4.46039	0.0346896	0.389237
SEPN1	3324.94	-0.151517	0.0456758	10.9928	0.000914687	0.105355
NACC2	852.112	-0.151678	0.0673083	5.05445	0.0245627	0.349793
CHURC1	469.021	-0.151685	0.0620496	5.99793	0.0143226	0.298122
DST	5002.14	-0.151692	0.0838229	3.24704	0.0715525	0.483647
KIF20A	1138.94	-0.151717	0.0737748	4.22199	0.0399033	0.408696
PQLC3	169.722	-0.151763	0.0891886	2.89707	0.0887408	0.523607
LEPREL4	1165.57	-0.151912	0.076775	3.90057	0.0482698	0.431497
ZNF132	183.42	-0.151955	0.145671	1.08779	0.296961	0.758635
TMEM159	415.329	-0.151996	0.0655805	5.37621	0.0204132	0.335399
NDC80	763.24	-0.151999	0.0574766	6.97424	0.00826915	0.264567
COL4A2	11865.1	-0.152058	0.0594849	6.53594	0.0105716	0.274393
PLAT	153.953	-0.152101	0.210897	0.518508	0.471479	0.846025
GOLGB1	6456.07	-0.152103	0.0585488	6.73395	0.00945948	0.269858
ALDH3A2	1716.92	-0.15225	0.0870277	3.05761	0.0803599	0.505531
PDE4A	105.269	-0.15227	0.112435	1.83318	0.175753	0.647467
ZNF254	2054.54	-0.152537	0.0796995	3.60693	0.0575392	0.456197
GINS4	707.585	-0.152668	0.0641469	5.67873	0.0171718	0.318363
GBP2	11.2949	-0.152859	0.338325	0.205143	0.650602	0.914837
SPOCK2	1119.01	-0.152862	0.194269	0.620585	0.43083	0.826299
C1orf112	562.003	-0.152976	0.0594545	6.6394	0.00997476	0.271306
GABRQ	56.5655	-0.153001	0.175193	0.758866	0.383684	0.803347
ID3	1475.85	-0.153093	0.0859754	3.17882	0.0745987	0.492441
KCTD19	18.7889	-0.153119	0.293978	0.274727	0.600178	0.896329
LRRK1	75.9832	-0.153395	0.202268	0.583127	0.445089	0.834589
ARPC1B	847.084	-0.153517	0.0747913	4.2197	0.0399572	0.408696
CASC1	49.7645	-0.15354	0.173161	0.787528	0.374849	0.79959
SEMA3E	170.035	-0.153656	0.164249	0.883325	0.347293	0.787139
FSIP1	44.3012	-0.153665	0.177367	0.741763	0.389097	0.805506
PKD1L1	62.6101	-0.153748	0.170498	0.810116	0.368086	0.796268
AOC2	95.8022	-0.154129	0.134057	1.32449	0.249787	0.718704
SRM	767.511	-0.154145	0.0573373	7.21938	0.00721207	0.254202
ATP10D	873.435	-0.154167	0.051197	9.0756	0.00259042	0.173717
GCK	58.5135	-0.154228	0.173532	0.79006	0.374082	0.79959
ADCY9	298.048	-0.154535	0.119495	1.64793	0.199241	0.667085
KMT2A	3061.61	-0.154579	0.0685026	5.0581	0.0245111	0.349793
RMI2	689.465	-0.154628	0.0841042	3.39567	0.0653678	0.472537
SLMO2	1690.05	-0.154643	0.0856184	3.22358	0.0725845	0.487135
ADAMTS6	486.422	-0.154813	0.105376	2.13946	0.143552	0.616623
PLAC9	50.4545	-0.154966	0.204487	0.568964	0.450671	0.835997
ACAN	263.657	-0.155038	0.179344	0.748407	0.386981	0.804105
SPRY3	147.61	-0.155066	0.120003	1.67359	0.195779	0.664665
UGT3A1	458.466	-0.155287	0.085442	3.28522	0.0699063	0.479189
LOXL1	796.148	-0.155343	0.0605588	6.59486	0.0102274	0.272011
FOXO6	82.121	-0.155386	0.144317	1.15273	0.282979	0.745758
TMEM117	139.838	-0.155436	0.150413	1.07539	0.299731	0.761854
NPIPB5	113.296	-0.155455	0.130231	1.42898	0.231931	0.702684
ADAP2	16.06	-0.155525	0.312014	0.246445	0.619589	0.903084
VILL	271.123	-0.155575	0.163364	0.89906	0.343034	0.786258
C22orf46	497.15	-0.155591	0.0691925	5.07406	0.0242864	0.349323
PDX1	1646.89	-0.155635	0.109027	2.05284	0.151923	0.624782
ESPL1	1156.4	-0.155699	0.0635538	6.01257	0.0142043	0.298122
SPINK1	2259.74	-0.155725	0.138159	1.27255	0.259289	0.728639
SLC41A2	128.344	-0.155747	0.115597	1.82089	0.177207	0.648741
PRC1	1621.05	-0.155899	0.0576545	7.29187	0.00692675	0.249568
TXNDC5	138.524	-0.156388	0.11928	1.72121	0.189538	0.661892
PINX1	246.535	-0.156476	0.0678352	5.318	0.0211062	0.339071
MICAL3	1393.74	-0.156589	0.0837205	3.5152	0.0608082	0.465708
CLDN10	28.1991	-0.156737	0.217742	0.520254	0.470733	0.845627
FAM208B	2102.03	-0.156744	0.0627906	6.20451	0.0127425	0.293078
SEC24D	1250.95	-0.156774	0.0692231	5.11704	0.023692	0.346629
CCRN4L	192.818	-0.156818	0.111593	1.97221	0.160213	0.63392
GPRIN3	418.821	-0.156915	0.0835452	3.52401	0.0604859	0.464882
ADAM15	397.886	-0.15697	0.0719108	4.76739	0.0290038	0.371282
APOB	333.676	-0.157053	0.175639	0.782394	0.37641	0.800751
C6orf118	43.4524	-0.1571	0.211298	0.550341	0.458178	0.83916
SCN1B	41.2237	-0.157149	0.207467	0.569569	0.45043	0.835942
CTPS1	1471.63	-0.157239	0.0610999	6.61108	0.0101346	0.272011
DSCAM	325.762	-0.157267	0.111794	1.99161	0.158173	0.631175
COL4A1	7638.51	-0.157374	0.0761958	4.26956	0.038801	0.406845
FITM2	284.466	-0.157387	0.0743164	4.48328	0.0342279	0.387586
SETD1B	844.883	-0.157389	0.0580139	7.32839	0.00678738	0.24821
AKAP6	104.633	-0.157432	0.123536	1.60981	0.204518	0.670783
GALNT6	216.24	-0.157443	0.112402	1.96947	0.160504	0.63413
STXBP5	453.727	-0.157465	0.0669744	5.53375	0.0186531	0.324848
ARID5B	390.058	-0.157557	0.112596	1.95616	0.161924	0.634397
TNFAIP8L1	662.02	-0.157585	0.0733788	4.59359	0.0320916	0.378569
BRCA1	887.406	-0.157722	0.0656492	5.79105	0.016108	0.312503
ACSS2	602.766	-0.157726	0.0600066	6.90971	0.00857291	0.266539
ACYP1	175.7	-0.157811	0.101288	2.43883	0.118365	0.576001
SQLE	2501.7	-0.157889	0.0619347	6.48843	0.0108579	0.277189
HABP2	778.612	-0.157921	0.221829	0.504782	0.477406	0.849781
SLC39A10	4711.78	-0.158059	0.072726	4.71906	0.02983	0.372379
SAMHD1	596.608	-0.158082	0.0827022	3.64691	0.0561733	0.453058
RHOBTB3	4713.83	-0.158338	0.0582906	7.40678	0.00649787	0.243898
FBLN2	1082.8	-0.158475	0.232447	0.460603	0.497342	0.858253
NAPSA	32.5421	-0.158525	0.196671	0.645854	0.421599	0.821266
HSPG2	17271.9	-0.15854	0.120997	1.70903	0.191112	0.662504
CSTF3	1403.47	-0.15865	0.0624248	6.45143	0.0110863	0.279522
CCND1	4616.51	-0.158654	0.100724	2.50325	0.113611	0.566045
INPP5F	3777.47	-0.158675	0.0586194	7.35164	0.00670017	0.246877
FERMT3	37.6715	-0.158709	0.22066	0.51681	0.472206	0.846498
C11orf63	199.492	-0.158744	0.092502	2.947	0.0860374	0.51936
NIPAL3	597.787	-0.158831	0.061715	6.60305	0.0101804	0.272011
PRKCD	973.686	-0.158844	0.0624825	6.45586	0.0110587	0.279522
CIT	1319.08	-0.158854	0.070668	5.04972	0.0246299	0.349793
MRAP2	62.2862	-0.158943	0.167933	0.890955	0.345219	0.786579
ASB14	42.2838	-0.158984	0.171596	0.858866	0.354056	0.790535
GLRA3	14.0047	-0.159188	0.308443	0.264064	0.607342	0.899047
GPR75	76.3976	-0.159271	0.152252	1.09182	0.296069	0.75756
RWDD2B	343.565	-0.159328	0.163794	0.934528	0.333689	0.782619
CACNG7	39.4629	-0.159403	0.250446	0.412178	0.520866	0.866681
EMB	1157.6	-0.159428	0.0562369	8.04184	0.00457091	0.215472
CEACAM1	22.6896	-0.159503	0.234559	0.463738	0.495882	0.858105
C14orf142	185.664	-0.159512	0.0930363	2.94908	0.0859265	0.518965
TBXAS1	41.3741	-0.159525	0.213051	0.563005	0.453052	0.837879
CHAC2	73.1468	-0.159551	0.148193	1.15444	0.282621	0.745388
LRRC10B	28.2402	-0.159799	0.25723	0.384991	0.534944	0.870806
BEGAIN	28.1475	-0.159809	0.2336	0.470153	0.492917	0.856645
MYH15	19.3048	-0.160061	0.321298	0.247107	0.619119	0.903027
FDFT1	3721.05	-0.16007	0.0721305	4.92431	0.0264813	0.360422
PPP1R14B	1772.79	-0.160106	0.0800393	3.9904	0.0457603	0.424934
CASP10	151.735	-0.160135	0.12104	1.76051	0.18456	0.656394
ZNF283	216.928	-0.160174	0.164069	0.954576	0.328557	0.779079
POLA2	691.104	-0.160175	0.0726914	4.86517	0.0274042	0.365099
APOBEC3G	92.7629	-0.160303	0.133345	1.44373	0.229536	0.700241
DIRC3	47.0715	-0.160453	0.179033	0.806876	0.369045	0.797316
ZNF565	122.681	-0.160624	0.116679	1.88976	0.169229	0.641407
NABP1	693.819	-0.160979	0.111726	2.09186	0.148086	0.61961
C17orf72	62.975	-0.16102	0.150336	1.14817	0.283932	0.745758
RBPMS2	951.525	-0.161038	0.0627975	6.57613	0.0103356	0.272792
DRAM1	263.321	-0.161268	0.119424	1.82316	0.176938	0.648729
ACAT2	1248.09	-0.161284	0.0805571	3.99616	0.045604	0.424934
GLB1L	226.365	-0.161302	0.105421	2.32433	0.127365	0.589691
CTD-2267D19.3	124.735	-0.161622	0.125329	1.65779	0.197902	0.665895
CAMKV	41.998	-0.161754	0.371824	0.183855	0.668081	0.920857
TRRAP	5012.4	-0.161799	0.0761606	4.49109	0.0340719	0.38671
DUSP19	45.9413	-0.161974	0.189916	0.726194	0.39412	0.807881
NHLH1	28.6816	-0.162013	0.234662	0.472162	0.491994	0.856177
HMOX2	509.232	-0.16205	0.0705072	5.29928	0.0213342	0.339214
CYBRD1	157.324	-0.162147	0.0951875	2.89612	0.0887932	0.523607
STIL	931.09	-0.162226	0.0543877	8.89397	0.00286115	0.18248
YLPM1	4202.62	-0.162257	0.0548806	8.73649	0.00311905	0.191123
LTB	35.5795	-0.162293	0.271321	0.360901	0.548006	0.876524
SLC38A10	3235.88	-0.162353	0.050674	10.2553	0.00136296	0.130227
FREM1	614.985	-0.162604	0.0807226	4.09248	0.0430744	0.417511
ADAMTS1	946.197	-0.162664	0.0927407	3.08937	0.0788051	0.502959
PPP1R3C	223.049	-0.162834	0.123124	1.74365	0.186677	0.656984
CRELD2	655.345	-0.162849	0.067318	5.84735	0.0156005	0.311033
AIM1	207.082	-0.163081	0.122284	1.78614	0.181397	0.653204
SLC25A18	20.9228	-0.163126	0.274204	0.354165	0.551765	0.878179
NME1-NME2	71.5561	-0.163142	0.158625	1.05639	0.30404	0.762603
CHST12	437.151	-0.163273	0.077664	4.42007	0.0355186	0.392436
AGBL3	175.831	-0.163287	0.097972	2.7669	0.0962325	0.536009
BAI2	480.663	-0.163335	0.0795873	4.20972	0.0401929	0.409194
KANK2	993.899	-0.163386	0.0598822	7.44426	0.00636389	0.241698
MOCOS	39.6481	-0.163389	0.231988	0.490761	0.483588	0.852053
RP11-295P9.3	260.811	-0.163457	0.0876098	3.46784	0.062573	0.469049
TBX18	58.1979	-0.163505	0.273141	0.351969	0.553001	0.878876
MYH14	2876.08	-0.163588	0.0901695	3.2888	0.0697539	0.479189
GLB1L2	452.6	-0.163664	0.0767265	4.54637	0.0329886	0.382348
IQGAP3	1501.73	-0.163776	0.0557997	8.62362	0.00331832	0.194942
UBXN10	172.756	-0.163804	0.108825	2.24323	0.134201	0.597955
AC006547.14	9.9977	-0.163823	0.350195	0.21686	0.641443	0.911236
KREMEN1	1352.6	-0.163845	0.0622646	6.90563	0.0085925	0.266539
MX1	123.277	-0.163883	0.123956	1.75224	0.185596	0.656984
SLFNL1	32.8976	-0.163899	0.252422	0.420924	0.516476	0.865872
POP1	246.496	-0.16394	0.118813	1.89998	0.16808	0.640751
GRIN2D	76.6686	-0.16405	0.133163	1.52009	0.217605	0.688853
CCNYL1	1358.54	-0.164074	0.0597523	7.55196	0.00599449	0.23893
NKPD1	20.5932	-0.164116	0.285747	0.331555	0.564745	0.884864
NAV2	4766.83	-0.164151	0.064009	6.59977	0.0101992	0.272011
VENTX	7.91083	-0.164155	0.478499	0.117108	0.732192	0.939788
TPK1	62.1126	-0.164168	0.1385	1.40567	0.235777	0.705729
PEG10	9939.69	-0.164168	0.0597592	7.5575	0.00597608	0.238847
COMT	126.665	-0.164173	0.117922	1.94487	0.163141	0.634858
TACC3	2087.69	-0.164222	0.068503	5.72472	0.0167277	0.315038
RBFOX3	16.6811	-0.164233	0.30577	0.288112	0.591433	0.894487
LRRN2	669.749	-0.164237	0.0708366	5.37982	0.020371	0.335399
CUX2	852.123	-0.16444	0.0907107	3.28134	0.0700716	0.479246
HECTD4	3018.41	-0.164534	0.0718046	5.23173	0.0221785	0.342539
CSF1R	19.9761	-0.164544	0.378739	0.187062	0.665373	0.919662
CRHBP	55.4722	-0.16469	0.1662	0.985087	0.320946	0.774847
LPCAT2	313.323	-0.164743	0.108374	2.30813	0.128698	0.592385
IPPK	215.273	-0.164846	0.0748709	4.84282	0.0277615	0.365193
PLIN4	59.7009	-0.165021	0.190502	0.746451	0.387602	0.804453
NRSN2	1182.69	-0.165161	0.0657849	6.27092	0.0122736	0.287664
LCP1	349.963	-0.165254	0.250133	0.437309	0.508424	0.863188
SCFD2	201.14	-0.165322	0.0784243	4.454	0.0348195	0.389403
TMEM82	17.242	-0.165359	0.394367	0.175245	0.675492	0.924541
DNAH9	62.2339	-0.165617	0.147519	1.26205	0.261263	0.73014
MMP2	2086.75	-0.165877	0.0968499	2.92717	0.0870998	0.519981
DQX1	16.2992	-0.165931	0.298414	0.310457	0.5774	0.888794
ACTN1	6170.58	-0.165986	0.0888276	3.50546	0.061167	0.466139
NCAPG	1206.1	-0.166006	0.0651783	6.49131	0.0108403	0.277189
KIAA1024	86.8084	-0.166029	0.121045	1.88326	0.169964	0.641508
AC009403.2	63.0748	-0.166067	0.144878	1.30844	0.252678	0.722204
IGSF9B	92.2021	-0.1662	0.135215	1.50426	0.220018	0.692431
IPP	630.789	-0.166313	0.0540648	9.47045	0.00208808	0.159086
SH3PXD2B	5526.61	-0.166668	0.0501034	11.0501	0.000886841	0.10471
C21orf58	523.138	-0.166881	0.070245	5.63166	0.017639	0.319555
C12orf66	98.3993	-0.166916	0.1155	2.09246	0.148027	0.61961
WDR62	564.08	-0.167003	0.0606446	7.57419	0.00592098	0.237294
FICD	136.743	-0.167145	0.0960522	3.02152	0.0821662	0.510807
EDN1	490.571	-0.16716	0.22023	0.580521	0.446108	0.83466
NME1	359.475	-0.167244	0.0828087	4.09215	0.0430827	0.417511
CD302	60.6255	-0.167245	0.155908	1.15444	0.282622	0.745388
DPYSL5	3031.83	-0.167348	0.0894247	3.47023	0.0624828	0.469049
ICAM3	205.595	-0.167376	0.0759784	4.84983	0.0276488	0.365099
ABCC8	1.61615	-0.167458	1.22291	0.0167915	0.896897	0.981655
FOSL1	68.9558	-0.167529	0.205779	0.664738	0.414892	0.819245
EXO1	452.616	-0.167646	0.0693772	5.86671	0.0154299	0.311033
FABP3	92.0799	-0.167675	0.131117	1.62939	0.201787	0.668964
CAV2	341.569	-0.167951	0.082765	4.11894	0.0424057	0.416036
WDR92	204.545	-0.167986	0.0917786	3.33947	0.0676365	0.476124
ESD	1454	-0.168041	0.196116	0.726054	0.394165	0.807881
SLC47A1	68.8422	-0.168083	0.284681	0.35057	0.553791	0.879264
GABRA3	11.5553	-0.168107	0.410804	0.165631	0.684024	0.926312
BIRC6	3497.4	-0.168281	0.0670263	6.27965	0.0122132	0.287642
ANKRD61	35.3239	-0.168406	0.211115	0.637377	0.424662	0.822496
C16orf95	34.7342	-0.168482	0.201965	0.690516	0.405989	0.814953
CSPG5	30.0252	-0.168511	0.226735	0.554725	0.456393	0.838498
S1PR3	256.35	-0.168693	0.138362	1.48148	0.223543	0.6963
SERPINB1	1082.63	-0.168856	0.120471	1.98135	0.159249	0.632498
EFCAB13	33.3936	-0.168874	0.289265	0.334408	0.563075	0.883739
CSPG4	101.807	-0.168981	0.128252	1.74079	0.187038	0.657534
PHLDA1	1598.98	-0.168982	0.0780216	4.709	0.0300051	0.372799
TLCD2	32.4239	-0.16902	0.205643	0.671793	0.412427	0.818273
ITGA4	27.0969	-0.169132	0.276067	0.371679	0.542091	0.873907
PDLIM3	277.575	-0.169227	0.101427	2.78964	0.0948758	0.533944
DNAH11	82.5114	-0.169295	0.136579	1.54008	0.214606	0.685128
BLM	900.083	-0.169382	0.0638498	7.07221	0.00782885	0.260991
AL161915.1	49.6315	-0.169543	0.19152	0.784868	0.375656	0.80022
SIMC1	722.564	-0.169594	0.0537664	9.93914	0.00161801	0.140579
DDB2	740	-0.169641	0.0770908	4.86784	0.0273618	0.365099
ZNF704	1164.21	-0.169655	0.0765893	4.88904	0.0270278	0.363793
COL1A2	9982.8	-0.170061	0.179202	0.897203	0.343533	0.786271
SHCBP1	229.237	-0.170085	0.104356	2.67654	0.101837	0.544161
SYK	309.278	-0.17023	0.121839	1.95685	0.161851	0.634397
EFCAB4B	42.5947	-0.170235	0.165358	1.06448	0.302196	0.762553
PHLDA3	1026.76	-0.170407	0.0692547	6.05559	0.0138624	0.296714
DBNDD1	1394.65	-0.170438	0.062612	7.39973	0.00652335	0.24405
TF	34.5322	-0.170459	0.222706	0.587927	0.443222	0.833992
SVEP1	176.629	-0.170573	0.309285	0.298547	0.584795	0.892174
ZYG11A	30.0088	-0.170575	0.211046	0.65543	0.418178	0.820481
SIGLEC10	12.1953	-0.170627	0.402318	0.181482	0.670103	0.922132
TRIM74	40.4265	-0.170704	0.205654	0.678234	0.410195	0.817322
ADPRH	163.087	-0.170758	0.133969	1.62445	0.202472	0.669127
MPV17L2	314.828	-0.170811	0.0911209	3.49843	0.061427	0.466599
ADRA2B	75.4167	-0.171014	0.153216	1.24291	0.264911	0.735176
RBM10	3649.12	-0.171015	0.187952	0.833809	0.361173	0.793071
LRP2	1954.39	-0.171024	0.115021	2.17191	0.140551	0.610084
PRDM14	12.2851	-0.171188	0.627232	0.0757683	0.783116	0.954862
ZNF385D	4.79778	-0.1713	0.554802	0.0955357	0.757254	0.948979
GCNT4	151.694	-0.171523	0.205916	0.695593	0.404269	0.814577
IQCK	271.735	-0.171658	0.0787537	4.75551	0.0292046	0.371505
ELOVL2	134.52	-0.171673	0.149579	1.32119	0.250379	0.719048
PTPMT1	113.535	-0.171683	0.104956	2.67085	0.102201	0.545222
HOXA5	414.884	-0.171725	0.123565	1.9344	0.164278	0.635892
MAG	21.0671	-0.171726	0.262899	0.425969	0.513974	0.865872
KIF14	731.973	-0.171863	0.0702615	5.95614	0.0146662	0.30259
ANKH	436.449	-0.172182	0.0724597	5.66478	0.0173089	0.318885
TMEFF1	501.792	-0.172275	0.133052	1.63575	0.200909	0.66835
HS3ST5	98.442	-0.172527	0.157978	1.19882	0.273558	0.741132
DDX47	68.8796	-0.172664	0.167939	1.05724	0.303847	0.762603
CDCA3	419.441	-0.172678	0.0773264	4.98574	0.0255571	0.35601
SAMD11	104.036	-0.172684	0.170206	1.02855	0.310499	0.768785
SERPINE3	42.1639	-0.172729	0.208467	0.690845	0.405877	0.814953
ZMYND15	12.1429	-0.172795	0.32718	0.28202	0.59538	0.895597
TFPI2	651.487	-0.172799	0.14513	1.42935	0.23187	0.702684
MC1R	58.4872	-0.17289	0.142893	1.46684	0.225845	0.697859
EHD2	273.665	-0.172898	0.116193	2.20932	0.137179	0.605144
REEP1	374.089	-0.173135	0.0798825	4.67569	0.0305923	0.376371
HEPACAM2	433.195	-0.1732	0.24601	0.502094	0.478581	0.850527
CSGALNACT1	139.739	-0.173208	0.159694	1.18281	0.276785	0.743189
SOX8	75.1798	-0.173452	0.160219	1.17209	0.278973	0.744013
TCEANC2	429.475	-0.173485	0.0545319	10.1375	0.00145285	0.135365
CD6	20.5771	-0.1735	0.254624	0.460636	0.497327	0.858253
DSN1	537.289	-0.173691	0.0527326	10.8801	0.000972044	0.109377
VSNL1	37.1722	-0.174118	0.202514	0.7405	0.389501	0.805871
TTF2	1224.19	-0.174271	0.0501469	12.0641	0.000514024	0.0848848
CAMKK1	160.332	-0.174417	0.121446	2.05051	0.152155	0.624782
ADAM12	56.54	-0.174516	0.230869	0.562075	0.453425	0.837879
MBLAC1	43.4321	-0.174535	0.174258	1.00116	0.31703	0.771521
ANXA4	2304.95	-0.174609	0.114767	2.33847	0.126214	0.588424
SNPH	233.005	-0.174639	0.0896872	3.79891	0.051286	0.440674
CFP	16.4694	-0.174731	0.278369	0.394007	0.530201	0.869218
CEP72	252.703	-0.175027	0.0861591	4.10477	0.0427623	0.417274
RAB43	216.545	-0.175049	0.101096	2.97476	0.0845725	0.515684
IQGAP2	2256.3	-0.175067	0.0682566	6.56724	0.0103873	0.272792
CACNG4	872.452	-0.175176	0.11399	2.37127	0.123587	0.585501
CYP27C1	389.848	-0.175186	0.0688574	6.47595	0.0109344	0.278618
ATAD2	1306.23	-0.175328	0.0672931	6.82657	0.00898118	0.268151
EFNA5	782.233	-0.175438	0.10245	2.92012	0.0874811	0.519981
PCDHGB6	1531.89	-0.175451	0.0796823	4.82871	0.0279896	0.366985
CDC25A	924.641	-0.17548	0.0565992	9.64845	0.00189511	0.151485
GPD1L	217.148	-0.175692	0.0993249	3.12814	0.0769513	0.498631
DEF6	85.9652	-0.175938	0.149809	1.38455	0.239327	0.709541
RAB39A	39.1971	-0.176172	0.195189	0.81275	0.367308	0.796069
E2F7	497.642	-0.176201	0.0828425	4.52737	0.0333569	0.384102
RRAS	134.086	-0.176237	0.109069	2.61916	0.10558	0.550367
PRSS23	5302.24	-0.1766	0.0646527	7.48989	0.00620464	0.240191
RUNDC3A	47.4248	-0.17662	0.223825	0.615755	0.432629	0.827738
PRR26	34.7621	-0.176685	0.28731	0.367232	0.544517	0.874623
GRIN1	32.9617	-0.176716	0.193537	0.832443	0.361567	0.793071
DNMT3B	1317.54	-0.176725	0.0777302	5.15734	0.0231483	0.345594
LRG1	26.9829	-0.176781	0.251441	0.496825	0.480898	0.851747
PPARGC1A	51.4761	-0.176791	0.232902	0.573647	0.448813	0.83515
ARMCX4	994.676	-0.176878	0.0640709	7.57636	0.00591386	0.237294
MKL2	3603.57	-0.176988	0.0736425	5.79792	0.0160452	0.312503
IFNE	51.5802	-0.177006	0.221348	0.640689	0.423461	0.822496
C1orf216	361.517	-0.177168	0.0942186	3.53791	0.059981	0.46295
SCARA3	834.788	-0.177426	0.0773265	5.28978	0.021451	0.339324
NMRK2	161.213	-0.177616	0.211358	0.708774	0.399851	0.812203
SEC14L2	184.392	-0.177662	0.0868675	4.18736	0.0407266	0.409963
HERC1	1945.12	-0.178011	0.0835336	4.51099	0.0336778	0.385778
ZFP3	21.3661	-0.178079	0.444084	0.160803	0.688419	0.926401
PLCE1	2178.33	-0.178094	0.0973224	3.36093	0.0667604	0.474598
ZBTB20	67.1143	-0.178376	0.199801	0.794275	0.372811	0.798692
CENPO	687.818	-0.178402	0.0531311	11.2458	0.000798045	0.0972817
DSEL	133.386	-0.178408	0.11928	2.22738	0.135584	0.601371
CCDC13	25.4379	-0.178525	0.234914	0.580001	0.446312	0.83466
PCDHB3	62.4918	-0.178598	0.19089	0.868227	0.351447	0.789702
TMEFF2	86.6759	-0.178679	0.317365	0.314926	0.574673	0.887524
WDR17	100.704	-0.178698	0.11721	2.33162	0.12677	0.588696
DTL	819.952	-0.178831	0.0692778	6.71112	0.00958136	0.269858
TAL1	62.3717	-0.17906	0.167881	1.14332	0.284951	0.745931
DHCR24	9486.54	-0.179197	0.0646095	7.70851	0.0054961	0.231185
KIAA1549L	301.377	-0.179208	0.0957292	3.50597	0.0611481	0.466139
GLI2	267.444	-0.179262	0.120225	2.19927	0.138077	0.606123
AGT	307.13	-0.179297	0.0821219	4.77782	0.0288286	0.370869
CHST6	277.993	-0.179503	0.100814	3.1672	0.0751311	0.49303
FAM163A	9.28066	-0.179813	0.512294	0.117221	0.732068	0.939788
ABHD2	2921.37	-0.179821	0.0470824	14.5494	0.000136529	0.039192
RTN4R	235.92	-0.179951	0.0881917	4.16779	0.0411995	0.409977
TRNP1	702.017	-0.180046	0.127463	2.01071	0.156192	0.629791
TRPV4	221.155	-0.18007	0.100208	3.24753	0.071531	0.483647
MCM10	559.941	-0.180112	0.0875375	4.2651	0.0389031	0.406845
MGST2	201.108	-0.180187	0.0911653	3.9184	0.0477602	0.431257
SGOL2	1059.94	-0.180311	0.0517553	12.1244	0.000497671	0.0848848
PRRG4	121.276	-0.180373	0.12277	2.15908	0.141729	0.612677
TMBIM1	2195.33	-0.180469	0.0757602	5.69189	0.0170435	0.318
ERBB3	2939.52	-0.180557	0.0625157	8.32727	0.00390544	0.208169
FHL1	522.887	-0.180587	0.130619	1.89569	0.168562	0.640899
RAB31	657.147	-0.180646	0.0787886	5.2609	0.0218097	0.341049
CYB5D2	471.779	-0.180654	0.0730029	6.12739	0.0133103	0.296498
TSHZ1	751.122	-0.180769	0.0998635	3.28098	0.0700872	0.479246
PHF7	104.879	-0.180869	0.127492	2.00565	0.156714	0.63026
CCP110	1189.67	-0.181051	0.0697889	6.71616	0.00955429	0.269858
MMP16	632.965	-0.181149	0.0954537	3.59311	0.0580194	0.457796
SYT8	9.49515	-0.181296	0.361072	0.253908	0.614336	0.901935
ACER2	175.922	-0.181298	0.094517	3.68624	0.0548631	0.449743
SEMA3D	1014.78	-0.181306	0.0944846	3.68995	0.0547412	0.44961
ADRA2A	10.82	-0.181348	0.453042	0.162968	0.686438	0.926312
PTPRH	401.539	-0.181445	0.298072	0.372656	0.54156	0.873907
AC004017.1	28.6755	-0.181483	0.21469	0.706426	0.400633	0.812438
MT-CO1	180430	-0.181611	0.0699578	6.72064	0.00953035	0.269858
CAPSL	26.5374	-0.181757	0.217115	0.702713	0.401873	0.813627
HUWE1	9831.65	-0.181842	0.0748994	5.85549	0.0155286	0.311033
RAB40A	204.241	-0.182438	0.0896461	4.13987	0.0418843	0.414255
GCKR	9.66565	-0.182518	0.400127	0.206208	0.649756	0.914595
VEGFC	59.3108	-0.182675	0.199529	0.825535	0.363567	0.794244
IL2RG	1.50076	-0.182688	0.967385	0.0338228	0.854084	0.971063
PIGB	158.31	-0.182807	0.125583	2.11405	0.145953	0.617368
SLC7A7	982.98	-0.182875	0.0877139	4.36221	0.0367446	0.397559
SLC9A7	499.177	-0.183083	0.131397	1.92634	0.165159	0.63779
PRX	169.344	-0.183173	0.148504	1.52165	0.21737	0.688853
DPYSL3	19338.8	-0.183181	0.0705072	6.75003	0.00937461	0.269858
EGFR	1847.82	-0.183287	0.0703763	6.82269	0.00900068	0.268151
ALPK2	304.213	-0.183326	0.23493	0.600947	0.438217	0.830772
CD163	39.0678	-0.183428	0.216156	0.716478	0.397302	0.810408
ADAP1	80.4485	-0.183614	0.142793	1.64941	0.199039	0.667021
NR2C2AP	164.334	-0.183842	0.107057	2.93405	0.0867298	0.519915
KMT2D	4445.21	-0.18396	0.0879529	4.33382	0.0373623	0.398705
NUTM2A	112.117	-0.183963	0.114852	2.56514	0.109243	0.557185
CDX2	481.401	-0.184004	0.134167	1.87265	0.171172	0.642145
PIK3R3	2037.58	-0.184046	0.0766048	5.73982	0.0165845	0.315038
SYTL2	281.645	-0.184073	0.254572	0.515299	0.472854	0.846599
CCDC135	79.1095	-0.184116	0.145934	1.58768	0.207658	0.6757
NODAL	62.5811	-0.184153	0.288652	0.40667	0.523665	0.866829
COL9A3	945.519	-0.184308	0.108147	2.91686	0.0876581	0.520269
CCDC113	384.471	-0.184382	0.0747101	6.09077	0.013589	0.296714
PTGER4	145.273	-0.184386	0.177222	1.08213	0.298223	0.76001
TFAP2A	346.977	-0.18439	0.261969	0.498188	0.480297	0.851159
GPR113	32.7664	-0.184417	0.211108	0.750616	0.386281	0.804029
ZNF57	55.4209	-0.184461	0.149131	1.52351	0.217089	0.688853
SLC18A2	215.943	-0.18448	0.082066	5.06419	0.0244251	0.34934
FKBP5	406.348	-0.184655	0.0832394	4.9092	0.0267141	0.362162
AKR7L	25.9559	-0.184704	0.251996	0.540042	0.462415	0.84045
WDR88	53.2641	-0.184771	0.215106	0.744953	0.388079	0.804695
SLFN5	1168.64	-0.184833	0.0776628	5.66125	0.0173438	0.319045
DPP4	128.026	-0.18485	0.259624	0.496106	0.481216	0.851776
C1orf74	100.431	-0.184997	0.134458	1.88592	0.169662	0.641463
FAM120C	234.94	-0.1852	0.0871451	4.51733	0.0335532	0.385256
FOXM1	1708.77	-0.185214	0.072135	6.59782	0.0102104	0.272011
EPDR1	98.0244	-0.185332	0.141695	1.68925	0.1937	0.663814
VTN	12595.7	-0.185453	0.124312	2.24786	0.1338	0.597431
IL27RA	183.673	-0.18552	0.115423	2.5756	0.108523	0.555449
ADORA1	13.1735	-0.185546	0.301392	0.383886	0.535531	0.871094
TRIM62	369.429	-0.185667	0.0733228	6.38717	0.0114948	0.282118
BACE2	395.558	-0.185734	0.0901667	4.2558	0.0391166	0.407311
EEPD1	334.926	-0.185749	0.0911164	4.15874	0.0414203	0.411335
FLJ00104	143.898	-0.185883	0.101909	3.32703	0.0681498	0.479046
GFRA3	332.325	-0.185887	0.0865138	4.61917	0.0316166	0.378159
FAM151B	29.9263	-0.185962	0.19915	0.875776	0.349361	0.78792
PRKDC	9291.46	-0.185994	0.0781706	5.64383	0.0175169	0.319555
PAQR4	202.991	-0.186023	0.097966	3.60969	0.0574438	0.455935
NRG4	80.5187	-0.186243	0.125903	2.18393	0.139458	0.607683
MICB	102.343	-0.186245	0.153418	1.48097	0.223624	0.6963
RUNDC3B	8.11587	-0.186263	0.416381	0.199422	0.655188	0.916522
PDIA5	491.395	-0.18629	0.0725404	6.60558	0.010166	0.272011
MAGEH1	682.815	-0.186298	0.0773291	5.79473	0.0160743	0.312503
FAM212B	367.438	-0.186353	0.0879033	4.49472	0.0339997	0.38671
SOWAHB	322.395	-0.186356	0.0901169	4.2984	0.0381482	0.402911
ETHE1	127.647	-0.186413	0.127994	2.11137	0.146209	0.617727
TNFRSF10C	292.17	-0.186428	0.127575	2.12928	0.144509	0.616978
YDJC	395.422	-0.18654	0.104965	3.13333	0.0767067	0.498244
GJB1	29.2544	-0.186761	0.285467	0.423809	0.515043	0.865872
PRDM16	330.308	-0.186811	0.162096	1.33896	0.247217	0.716249
HPDL	205.344	-0.186917	0.185513	1.00905	0.315131	0.77134
ERMN	11.0775	-0.187115	0.652934	0.0827458	0.77361	0.952974
TIMP2	2340.46	-0.18712	0.0594843	9.8647	0.0016848	0.141639
NOD1	176.735	-0.187129	0.10806	3.0238	0.0820512	0.510308
CAV1	134.921	-0.187611	0.155871	1.44943	0.228619	0.700219
TLCD1	90.9543	-0.187679	0.139754	1.79577	0.180224	0.651748
ATL1	237.831	-0.187738	0.0894013	4.4187	0.0355471	0.392436
RSPO3	299.515	-0.18815	0.269892	0.479442	0.488675	0.854247
ETV1	209.151	-0.188452	0.146729	1.63591	0.200887	0.66835
SLC16A13	359.126	-0.188572	0.0740846	6.4731	0.0109519	0.278618
HPGD	237.253	-0.188612	0.177248	1.14237	0.285153	0.746026
HIRIP3	432.05	-0.188695	0.0917172	4.22163	0.0399119	0.408696
CRYAB	11.0419	-0.188779	0.419546	0.192492	0.66085	0.918996
RAB33A	51.6833	-0.188799	0.23294	0.660356	0.416434	0.819978
CRAT	540.114	-0.189176	0.0500045	14.3235	0.000153929	0.0424845
SLC25A20	330.652	-0.189267	0.0706865	7.17251	0.00740293	0.254202
PAQR8	380.813	-0.189315	0.106053	3.19126	0.0740328	0.491425
SFMBT2	324.312	-0.189494	0.0864759	4.77641	0.0288522	0.370869
ITPR2	362.349	-0.189611	0.09433	4.04446	0.0443165	0.420563
IFIT1	39.7362	-0.18968	0.256552	0.54842	0.458964	0.83952
MYLK3	176.444	-0.189702	0.171066	1.20892	0.271546	0.739384
ABCG2	51.7058	-0.189978	0.25765	0.527445	0.467683	0.843557
COL1A1	14159.5	-0.190032	0.123456	2.36262	0.124273	0.586226
ARHGEF26	527.651	-0.190064	0.0842077	5.08359	0.0241533	0.348231
SDC1	1148.9	-0.190218	0.0695893	7.47014	0.00627306	0.240191
CHAF1B	405.213	-0.190241	0.0927845	4.22704	0.0397849	0.408696
WDR96	126.776	-0.190251	0.146584	1.68538	0.194211	0.663814
GNRH1	21.8117	-0.190306	0.274474	0.482801	0.487156	0.853299
DHFRL1	252.192	-0.190381	0.0795718	5.72181	0.0167555	0.315038
ARHGDIG	36.8114	-0.19102	0.254686	0.564947	0.452274	0.837269
APOBEC3C	463.252	-0.191622	0.112404	2.90221	0.0884584	0.523093
SLC43A2	407.289	-0.191631	0.094513	4.12389	0.0422817	0.415535
H2AFX	2179.3	-0.191764	0.0714483	7.18971	0.00733229	0.254202
LY6G5C	93.0414	-0.191827	0.139449	1.88481	0.169789	0.641508
FOLR1	173.871	-0.192044	0.103801	3.42991	0.0640254	0.469049
PTPRCAP	55.4518	-0.19205	0.167917	1.304	0.253484	0.722895
PTER	402.611	-0.192449	0.0762214	6.37108	0.0115995	0.282118
SLC38A11	90.3478	-0.192471	0.170808	1.27567	0.258706	0.728639
SLC6A4	29.8848	-0.192478	0.295053	0.424435	0.514732	0.865872
SORBS2	1880.14	-0.192608	0.0470326	16.8067	4.13874e-05	0.0232852
PKIB	678.3	-0.192753	0.193989	0.998474	0.31768	0.771989
ELOVL1	1018.7	-0.192929	0.0563025	11.7244	0.000616862	0.0884653
MARCH3	40.3238	-0.193114	0.213592	0.818537	0.365608	0.795073
CCDC65	141.201	-0.193132	0.126337	2.32243	0.127521	0.589822
ZNF843	43.909	-0.193161	0.207743	0.863655	0.352718	0.790252
PDE8B	224.121	-0.193249	0.0796284	5.9007	0.0151349	0.306639
XYLB	39.4399	-0.193388	0.207016	0.878927	0.348496	0.787907
ARHGAP31	270.229	-0.193399	0.106073	3.31009	0.0688559	0.479189
HHLA2	0.357108	-0.193559	2.62971	0.00615741	0.937455	0.989005
TMEM102	385.169	-0.19395	0.0811822	5.71521	0.0168186	0.315818
E2F2	223.522	-0.19396	0.116017	2.80896	0.0937389	0.532073
SLC48A1	648.118	-0.194009	0.0915067	4.46459	0.0346044	0.389237
MAGED1	9037.15	-0.194185	0.0484697	15.9962	6.34685e-05	0.0273187
PPP5D1	16.5397	-0.194247	0.305256	0.408117	0.522927	0.866681
HTR1E	12.5448	-0.194251	0.367233	0.281232	0.595895	0.895597
IQGAP1	9808.8	-0.194272	0.0479008	16.4448	5.00865e-05	0.0241375
NUDT6	97.8903	-0.194297	0.119638	2.62364	0.105283	0.550367
EFCAB11	222.497	-0.194312	0.096229	4.07966	0.0434024	0.417511
AUNIP	138.612	-0.194406	0.139643	1.92393	0.165424	0.638139
MGLL	17.3827	-0.194432	0.339319	0.324657	0.568823	0.885857
LTB4R2	41.1562	-0.194633	0.205901	0.893135	0.344629	0.786504
BAG3	665.767	-0.194886	0.0641971	9.193	0.00242942	0.170182
SLC27A6	71.1178	-0.195252	0.128981	2.29141	0.130092	0.594002
FBN2	4727.01	-0.195332	0.0891331	4.77322	0.0289057	0.370906
KLHL13	632.05	-0.195443	0.0990855	3.88795	0.0486338	0.432062
DGKA	393.262	-0.195459	0.07702	6.42487	0.0112533	0.279955
VPS13D	2231.12	-0.195621	0.0621381	9.90992	0.00164391	0.140579
LY6H	130.124	-0.195654	0.139194	1.95586	0.161956	0.634397
SLC19A3	121.379	-0.195758	0.157731	1.54031	0.214572	0.685128
SLC25A35	88.1142	-0.195901	0.122227	2.57561	0.108522	0.555449
SKA3	344.019	-0.196007	0.0866528	5.09816	0.0239513	0.347857
TLR2	108.614	-0.196141	0.138412	2.01026	0.156238	0.629791
SLC29A3	336.742	-0.196214	0.0698235	7.89599	0.00495444	0.220956
HOXD1	23.8888	-0.196332	0.321246	0.379757	0.537733	0.872098
THBS4	150.974	-0.196473	0.138403	2.02034	0.155205	0.629075
SBSPON	107.317	-0.196582	0.180524	1.18786	0.275762	0.742909
IL8	179.518	-0.196847	0.466683	0.174982	0.675722	0.924645
SERPINA5	1340.34	-0.196915	0.168933	1.3733	0.241246	0.711202
FOXP2	453.488	-0.19696	0.0736988	7.17874	0.00737725	0.254202
KCTD12	327.719	-0.197043	0.114798	2.93663	0.0865912	0.519782
PCDH9	92.8795	-0.197116	0.132418	2.22074	0.136167	0.60261
FBXO48	120.806	-0.197131	0.115637	2.90074	0.0885392	0.523093
HSPH1	4718	-0.197314	0.0613662	10.2643	0.00135633	0.130227
ABCA8	42.0875	-0.197567	0.224925	0.770834	0.379959	0.801881
OSCAR	19.6404	-0.197952	0.252836	0.613426	0.433501	0.828022
CYS1	7.23156	-0.197998	0.443234	0.200175	0.65458	0.916491
STX11	36.6255	-0.198488	0.193901	1.04289	0.307151	0.764692
PLAC1	20.7754	-0.198651	0.328008	0.369516	0.543268	0.874129
PKMYT1	519.917	-0.198691	0.0993388	4.00917	0.0452535	0.424355
KCNQ3	42.2844	-0.19878	0.226129	0.77625	0.378291	0.801395
WNT6	33.9712	-0.198785	0.359409	0.299117	0.584436	0.892174
MRPL48	313.286	-0.199063	0.167233	1.42862	0.231989	0.702684
ANKRD36C	205.371	-0.199329	0.0930222	4.60409	0.0318959	0.378569
MCM6	3273.96	-0.199373	0.0517274	14.9153	0.000112448	0.0375394
FRK	89.7413	-0.199681	0.142552	1.96763	0.160699	0.63413
ZNF221	150.597	-0.200039	0.0995494	4.0362	0.0445341	0.421623
FAM72A	83.1544	-0.200071	0.123106	2.62735	0.105037	0.550367
BGN	297.628	-0.200128	0.141478	1.98863	0.158484	0.631175
PRIMPOL	361.554	-0.200163	0.087063	5.3067	0.0212436	0.339071
TUBB6	1728.22	-0.20024	0.11185	3.21252	0.0730768	0.488113
DISP2	20.8767	-0.200388	0.310436	0.412539	0.520684	0.866681
FRAS1	10461.5	-0.200781	0.0929124	4.64344	0.0311724	0.377998
CCDC15	126.505	-0.200947	0.124186	2.63629	0.104447	0.550003
FAM78A	92.4975	-0.201128	0.129535	2.40578	0.120888	0.581095
LAMC2	686.817	-0.201134	0.0778431	6.70815	0.00959734	0.269858
FAM198B	1013.91	-0.201171	0.10788	3.49749	0.0614619	0.466599
KDELR3	278.84	-0.201514	0.0893113	5.11499	0.02372	0.346629
FAM131B	532.555	-0.201664	0.120282	2.79465	0.0945794	0.533944
AGBL2	71.14	-0.201794	0.162712	1.54772	0.213472	0.683297
MORN3	72.6355	-0.202044	0.167008	1.4518	0.22824	0.699368
GGT2	17.6319	-0.202161	0.480207	0.175311	0.675434	0.924541
SNAP25	187.971	-0.202799	0.156975	1.67993	0.194934	0.664239
CCDC28B	202.466	-0.202809	0.0885597	5.22946	0.0222074	0.342539
C1orf95	34.0345	-0.20288	0.239204	0.703733	0.401532	0.813407
TSPAN11	533.269	-0.202994	0.0765119	7.04302	0.00795748	0.260991
IRF5	52.2069	-0.203241	0.181765	1.25397	0.262795	0.731805
PDE5A	1442.92	-0.203312	0.0691252	8.68075	0.00321588	0.192008
PLEKHD1	46.7238	-0.203479	0.166142	1.50164	0.220419	0.693395
SCN3A	97.0755	-0.203507	0.2193	0.866644	0.351886	0.789973
ASPDH	72.7591	-0.20354	0.147347	1.91001	0.166962	0.640044
PRKAR1B	1321.35	-0.203658	0.0521378	15.235	9.49261e-05	0.0356046
SAMD13	60.7833	-0.203688	0.159522	1.63772	0.200638	0.668247
LIFR	5464.97	-0.20374	0.168191	1.47821	0.224055	0.6963
C2CD4D	50.5184	-0.203865	0.203539	0.999362	0.317465	0.771793
BCORL1	2471.29	-0.203902	0.0731191	7.73405	0.00541891	0.231185
ASCL1	3.22661	-0.203929	1.07771	0.11403	0.735602	0.940184
COL12A1	2180.74	-0.204071	0.173823	1.38262	0.239656	0.709593
CYP2J2	38.9649	-0.204288	0.187891	1.16957	0.27949	0.744013
CD101	51.3992	-0.204426	0.182313	1.25981	0.261686	0.730373
LAYN	141.35	-0.204442	0.168836	1.45905	0.227082	0.698581
GAS8	441.316	-0.204531	0.0845735	5.82932	0.0157612	0.311033
IL1RAP	536.452	-0.20455	0.113391	3.27049	0.0705367	0.480302
TRIP13	427.259	-0.204695	0.0885074	5.36334	0.0205644	0.336374
NMNAT3	29.6879	-0.204775	0.260451	0.620187	0.430978	0.826474
C1QTNF1	119.538	-0.205275	0.128548	2.52112	0.112331	0.564036
FAM19A3	5.9123	-0.205283	0.497143	0.169612	0.680457	0.925867
UBQLN2	2304.63	-0.205696	0.198	1.07985	0.29873	0.76046
CDK15	7.62264	-0.205768	0.474063	0.182977	0.668827	0.92133
PPM1J	49.594	-0.2058	0.221786	0.85606	0.354844	0.790535
SPARC	10871	-0.205855	0.0870308	5.6059	0.0179001	0.322322
SLC5A7	42.2933	-0.205911	0.350868	0.351905	0.553037	0.878876
KCNJ2	85.8884	-0.206023	0.159908	1.67183	0.196014	0.664665
KBTBD11	1527.6	-0.206129	0.0478646	18.5071	1.69271e-05	0.0149049
MMP17	35.9892	-0.206285	0.203756	1.02259	0.311905	0.770051
TFAP2E	39.6319	-0.206286	0.239424	0.735334	0.39116	0.807077
MTFR2	101.169	-0.206377	0.110281	3.49861	0.0614204	0.466599
RRM2	1972.16	-0.206495	0.085624	5.85889	0.0154986	0.311033
KCNJ11	116.482	-0.206666	0.122411	2.85438	0.0911251	0.52692
GJC2	29.6235	-0.206712	0.23063	0.787064	0.374989	0.79959
DENND3	933.332	-0.206892	0.0715246	8.41795	0.00371535	0.204061
BEX5	224.221	-0.206924	0.180172	1.30405	0.253474	0.722895
SOX17	563.551	-0.207131	0.265591	0.601282	0.438089	0.830772
ARSI	142.209	-0.207222	0.16993	1.4747	0.224606	0.69727
SP110	53.2966	-0.207314	0.165934	1.56658	0.210704	0.679342
HMGCS1	3402.12	-0.207431	0.0613763	11.4	0.000734457	0.0918259
APOL3	9.09346	-0.20763	0.399784	0.266635	0.605598	0.898662
RABIF	336.516	-0.207961	0.0694357	8.94896	0.00277627	0.180092
ADCY5	343.749	-0.208004	0.0937833	4.93637	0.0262972	0.359345
KREMEN2	144.617	-0.208317	0.184508	1.27985	0.257927	0.727452
CASZ1	316.866	-0.208363	0.147009	1.98306	0.159068	0.632295
EDIL3	1345.11	-0.208749	0.0807473	6.64704	0.00993206	0.271306
RTEL1	30.4497	-0.208763	0.209397	0.982815	0.321505	0.775363
NPTXR	502.244	-0.2088	0.0698061	8.96071	0.00275847	0.180092
RRS1	411.304	-0.20885	0.105883	3.85084	0.0497212	0.433187
TTC39A	308.427	-0.209195	0.0758813	7.62481	0.00575707	0.235432
C17orf107	89.8798	-0.209198	0.157858	1.75714	0.184982	0.656917
AGPAT2	528.547	-0.209356	0.0900578	5.41932	0.0199151	0.332188
CACNA1H	2101.64	-0.209491	0.105467	3.94232	0.0470857	0.428716
TUBB3	167.532	-0.209496	0.120307	3.01661	0.0824154	0.511703
HYDIN	326.053	-0.20952	0.105328	3.96828	0.046365	0.427634
IRX3	368.317	-0.20958	0.113685	3.46334	0.0627436	0.469049
DNAH7	186.703	-0.209583	0.0901046	5.40502	0.0200789	0.333009
CNN1	1894.9	-0.209759	0.256154	0.676243	0.410884	0.81752
EPN3	98.6482	-0.209963	0.138179	2.29132	0.1301	0.594002
MDN1	2433.11	-0.210057	0.0896903	5.43786	0.0197048	0.331815
SEMA5A	599.222	-0.210076	0.110347	3.61917	0.0571172	0.455567
SNAI3	138.707	-0.210216	0.114386	3.38082	0.0659594	0.473806
TMEM229B	62.1969	-0.210444	0.215929	0.948874	0.330006	0.780364
METTL7A	247.976	-0.210968	0.179401	1.38153	0.23984	0.709911
FAM27E3	45.6588	-0.211188	0.154718	1.87125	0.171331	0.642145
ALYREF	1691.53	-0.211254	0.0730415	8.40203	0.00374802	0.204357
EFHB	32.6653	-0.211404	0.209935	1.01714	0.313199	0.770774
ITGA8	72.0302	-0.211457	0.250894	0.709555	0.399592	0.812162
NBPF24	39.8082	-0.211764	0.208575	1.03587	0.308784	0.767136
BEND3	705.035	-0.211842	0.0579668	13.3471	0.00025882	0.0591565
TMEM171	59.5059	-0.212004	0.249279	0.712275	0.39869	0.811244
DMC1	38.4337	-0.212071	0.264457	0.650488	0.419938	0.82079
PAK6	111.98	-0.212259	0.148253	2.05299	0.151907	0.624782
MFI2	150.776	-0.21247	0.122964	3.00025	0.0832515	0.513107
CYP2C8	86.8216	-0.21252	0.14313	2.20323	0.137722	0.606123
MPV17L	86.3357	-0.21268	0.235541	0.808811	0.368472	0.796867
MYOM2	72.7212	-0.212717	0.166639	1.64513	0.199622	0.667294
ADAMTS3	120.64	-0.212732	0.122823	2.99874	0.0833291	0.513107
EPS8L1	455.695	-0.212766	0.0795201	7.19361	0.00731637	0.254202
ZNF157	52.0921	-0.213008	0.174752	1.48405	0.223142	0.695801
PCDHGA10	639.608	-0.213019	0.185027	1.31484	0.25152	0.72057
ALG1L	21.0666	-0.213091	0.244525	0.753966	0.385223	0.803993
KCNIP2	32.0632	-0.21313	0.21273	1.00196	0.316838	0.771521
KLHL29	315.195	-0.213195	0.133763	2.55366	0.110039	0.559683
SLC39A11	340.518	-0.213206	0.0795774	7.15887	0.00745943	0.255542
SLC51B	11.4444	-0.21321	0.358125	0.349079	0.554635	0.879575
SLC25A53	350.583	-0.213223	0.066639	10.2144	0.00139346	0.131506
TM4SF1	20.712	-0.213232	0.371684	0.329296	0.566074	0.885614
LIX1	209.836	-0.213343	0.381374	0.313667	0.575438	0.887708
AURKB	722.854	-0.213352	0.0621969	11.7778	0.000599427	0.0876842
PKDREJ	18.4258	-0.213363	0.267799	0.631961	0.426637	0.823983
TRAPPC5	34.3679	-0.213401	0.203527	1.08437	0.297723	0.75952
CHRNB4	13.0724	-0.213511	0.396815	0.286189	0.592673	0.895321
RELN	287.762	-0.213967	0.248349	0.73384	0.391641	0.807077
VWA5B2	405.785	-0.214074	0.120714	3.14373	0.0762194	0.496686
TDO2	13.0531	-0.214088	0.56368	0.144144	0.704196	0.930783
ZFHX2	572.89	-0.214298	0.0960934	4.9386	0.0262633	0.359345
TMPRSS6	86.7343	-0.21441	0.147359	2.12662	0.14476	0.616978
PCDHB4	45.4132	-0.214552	0.210583	1.03738	0.308432	0.766965
TNFRSF10A	201.538	-0.214865	0.124409	2.97173	0.0847314	0.516069
MBOAT1	110.358	-0.214958	0.12602	2.91339	0.0878469	0.520885
KLK13	30.6702	-0.215062	0.194756	1.2254	0.268303	0.736488
CARD9	72.1733	-0.215084	0.165618	1.69148	0.193406	0.663814
BRINP2	7.9719	-0.215188	0.568736	0.142651	0.70566	0.931124
PCBP3	107.27	-0.215214	0.132469	2.63861	0.104295	0.550003
FAM131C	51.5678	-0.215284	0.185448	1.34047	0.246951	0.716249
PCLO	211.172	-0.215362	0.104056	4.25772	0.0390723	0.407311
SOX10	7.74122	-0.215395	0.483608	0.196488	0.657571	0.916963
AC016757.3	27.1213	-0.215478	0.224275	0.921268	0.337142	0.783328
ECHDC2	1161.18	-0.215531	0.172364	1.58244	0.20841	0.67617
IER3	795.216	-0.215669	0.0951393	5.14822	0.0232702	0.345594
DNAH10	146.054	-0.215812	0.118868	3.29583	0.069456	0.479189
LCNL1	5.85297	-0.215976	0.568863	0.140159	0.708123	0.932687
EMP1	65.4649	-0.216192	0.185082	1.36786	0.24218	0.711914
E2F8	234.368	-0.2163	0.12269	3.12643	0.0770321	0.498816
LRP8	128.233	-0.216378	0.134661	2.58771	0.107696	0.553345
FASN	9592.46	-0.216489	0.0713204	9.1685	0.00246217	0.170627
THEMIS2	194.727	-0.216536	0.0983199	4.84637	0.0277044	0.365099
ERCC6L	347.275	-0.216552	0.0816752	7.04524	0.00794762	0.260991
GSTM1	217.53	-0.216711	0.197325	1.20159	0.273003	0.741042
NTN5	18.1447	-0.216742	0.316694	0.456562	0.499235	0.859041
ELOVL6	1364.16	-0.217013	0.101484	4.55504	0.032822	0.382107
ACACA	2665.85	-0.217235	0.0602472	13.0064	0.000310422	0.0662203
FBXL18	476.769	-0.2174	0.0890692	5.93017	0.0148838	0.304511
PMAIP1	176.944	-0.21763	0.129422	2.82144	0.093013	0.530491
CTAGE8	38.2704	-0.217907	0.210581	1.06805	0.301387	0.762192
TMEM45B	60.5773	-0.217956	0.158074	1.88874	0.169344	0.641407
SLC7A8	1450.84	-0.218251	0.0797255	7.4771	0.00624885	0.240191
FAM198A	109.924	-0.218316	0.156593	1.94643	0.162972	0.634833
COL17A1	45.0365	-0.21868	0.273218	0.640712	0.423453	0.822496
CMTM1	64.6411	-0.218913	0.177263	1.52926	0.216223	0.687588
ZNF440	330.828	-0.219044	0.0720772	9.23698	0.00237176	0.167604
ZEB2	385.585	-0.219253	0.146268	2.28695	0.130466	0.594166
MAP2K3	644.838	-0.219317	0.063028	12.1082	0.000501998	0.0848848
SLC16A4	67.8375	-0.21948	0.202269	1.15892	0.28169	0.745307
ZNF385A	593.526	-0.219779	0.0960682	5.19019	0.0227148	0.344471
TNS1	598.729	-0.219795	0.09475	5.40694	0.0200569	0.333009
NDUFB11	1596.74	-0.2198	0.273122	0.651977	0.419407	0.820609
FLNC	5588.92	-0.219875	0.160279	1.87746	0.170623	0.642145
RASGRF2	131.127	-0.219889	0.189811	1.3223	0.25018	0.718908
MAGEL2	26.3399	-0.219971	0.267596	0.673405	0.411867	0.818273
RGS5	1950.62	-0.220001	0.150605	2.10765	0.146564	0.618205
DYNC1H1	14857	-0.220003	0.0915735	5.74258	0.0165584	0.315038
CEBPA	26.4218	-0.220258	0.221098	0.987807	0.320279	0.774066
REPS2	332.989	-0.220469	0.0773543	8.124	0.0043683	0.210889
SP100	51.1643	-0.220771	0.201285	1.20785	0.271758	0.73945
ATP6V1B1	93.3985	-0.220773	0.190731	1.35942	0.243638	0.713998
MACF1	9837.65	-0.220785	0.0878382	6.27424	0.0122505	0.287642
PRUNE2	300.925	-0.220896	0.119703	3.3953	0.0653825	0.472537
GPC4	3378.74	-0.220969	0.067735	10.6162	0.00112102	0.119933
TMEM255A	92.662	-0.221383	0.255686	0.74367	0.388488	0.804941
NDRG2	864.582	-0.221523	0.0821106	7.26383	0.00703573	0.251852
DOK1	579.038	-0.221899	0.0520806	18.1662	2.02435e-05	0.0164512
SEMA3A	816.643	-0.222026	0.0968537	5.24036	0.0220687	0.342539
TSPAN32	23.7317	-0.222365	0.315428	0.486752	0.48538	0.853137
GSDMD	602.709	-0.222404	0.320246	0.460361	0.497455	0.858253
AHNAK2	69.3109	-0.222691	0.203624	1.19599	0.274124	0.74161
DTX1	31.8448	-0.222702	0.241869	0.839381	0.359574	0.793006
LRGUK	39.931	-0.222921	0.231242	0.918133	0.337966	0.783328
ABCA13	35.2923	-0.223053	0.321819	0.469182	0.493364	0.857152
BDKRB2	23.9846	-0.223187	0.264289	0.710615	0.39924	0.812024
ARAP2	403.567	-0.223266	0.0961691	5.41341	0.0199827	0.332923
DSC3	661.246	-0.22337	0.210069	1.12956	0.287869	0.749781
APOL4	3.78932	-0.223582	0.582712	0.146382	0.702017	0.930516
ZCCHC12	365.416	-0.22413	0.106612	4.41714	0.0355795	0.392436
BRCA2	570.898	-0.224196	0.0793303	7.96928	0.0047578	0.220244
HSPB1	1311.18	-0.224256	0.0807879	7.69692	0.0055315	0.231185
RAI2	224.49	-0.224263	0.105551	4.51459	0.033607	0.385571
ANKRD18B	94.9709	-0.224296	0.130187	2.97353	0.0846369	0.515862
ALDH1A3	29.3287	-0.22434	0.248157	0.805747	0.369381	0.797316
TSPAN1	23.4189	-0.224487	0.262695	0.728611	0.393334	0.807239
LDLR	1567.85	-0.224691	0.098655	5.19037	0.0227123	0.344471
NSMCE1	303.167	-0.225194	0.0786552	8.22991	0.00412055	0.20914
FAM64A	543.185	-0.225219	0.0988334	5.16658	0.0230255	0.345453
FAM86C1	134.402	-0.225438	0.111006	4.12365	0.0422878	0.415535
PLP1	89.0593	-0.225842	0.222406	1.05287	0.304848	0.763137
SSTR3	18.4885	-0.225906	0.296227	0.578707	0.44682	0.83466
GIPC2	161.511	-0.226149	0.110448	4.19673	0.040502	0.409194
KBTBD3	125.635	-0.226338	0.108268	4.34781	0.0370565	0.397698
PAM16	79.6457	-0.226478	0.14604	2.3704	0.123655	0.585501
LRRN4	2750.6	-0.226754	0.0788588	8.31693	0.00392772	0.208169
PIGW	178.438	-0.226791	0.126678	3.1882	0.0741718	0.491613
PRSS12	219.197	-0.227106	0.143505	2.51129	0.113034	0.565571
DCLK2	399.035	-0.227156	0.13517	2.81595	0.0933316	0.53122
ALG10B	43.4137	-0.227165	0.335784	0.448073	0.503251	0.861141
BEST1	28.4818	-0.227564	0.216219	1.1165	0.290672	0.751305
SNTG2	20.126	-0.227594	0.251635	0.820461	0.365046	0.795073
CCDC134	142.791	-0.22771	0.0925	6.06348	0.0138006	0.296714
ZNF684	115.061	-0.22787	0.117904	3.74917	0.0528338	0.446161
C9orf117	98.0658	-0.228179	0.120793	3.56934	0.0588557	0.460643
KIF19	59.3968	-0.228225	0.231481	0.963167	0.32639	0.777762
NOS1	7.04304	-0.228249	0.429889	0.282255	0.595227	0.895597
PLCD4	132.529	-0.228517	0.147537	2.40542	0.120915	0.581095
SH3GL3	105.393	-0.228786	0.155694	2.16228	0.141434	0.612282
SLC26A2	849.086	-0.228874	0.0595829	14.7502	0.000122735	0.0381994
SRPK3	27.8071	-0.229232	0.238707	0.914517	0.338919	0.783335
PRKCE	118.895	-0.229321	0.132218	3.0152	0.0824872	0.511852
IFIT3	21.3673	-0.229543	0.226901	1.02176	0.312102	0.770275
NOTCH2NL	318.376	-0.229621	0.133241	2.93656	0.0865949	0.519782
CCDC80	1150.83	-0.229634	0.105293	4.74382	0.0294038	0.371505
XDH	41.161	-0.229846	0.189055	1.4779	0.224104	0.696302
PARM1	603.788	-0.23033	0.129896	3.13314	0.0767158	0.498244
OSBP2	267.231	-0.230391	0.0836917	7.60003	0.00583673	0.236586
CLUL1	55.6015	-0.230464	0.167467	1.8888	0.169338	0.641407
KLHDC7A	192.94	-0.230847	0.0918673	6.31741	0.0119558	0.284836
PCDP1	99.3416	-0.230885	0.134263	2.98415	0.0840836	0.514634
BIRC3	28.8784	-0.23093	0.360191	0.412719	0.520593	0.866681
AL049840.1	32.2288	-0.230987	0.198796	1.35598	0.244236	0.714537
RASSF5	34.6848	-0.23119	0.224066	1.06547	0.301972	0.762553
NEU4	11.9077	-0.231373	0.404637	0.330211	0.565535	0.885244
POLQ	610.492	-0.231565	0.0755515	9.407	0.00216159	0.161934
C12orf39	43.6413	-0.231763	0.252328	0.829955	0.362286	0.793071
NTNG1	25.7914	-0.232019	0.25071	0.850703	0.356353	0.791685
FAT1	8139.54	-0.232037	0.0824102	7.89956	0.00494468	0.220956
GAS2	48.4866	-0.232329	0.154805	2.25969	0.13278	0.596533
GPR153	310.309	-0.232565	0.0674146	11.9098	0.000558381	0.0848848
MICAL2	886.75	-0.232599	0.0914331	6.49912	0.0107928	0.276977
UFSP1	26.6606	-0.232606	0.238047	0.941382	0.331923	0.782026
C6orf132	859.916	-0.232627	0.0700118	11.0304	0.000896295	0.10471
TTLL2	50.3039	-0.233031	0.155265	2.25416	0.133256	0.597228
PAX6	325.516	-0.233252	0.422052	0.292527	0.588606	0.893474
SIRPA	452.311	-0.233939	0.079981	8.57311	0.00341164	0.198038
AP000322.54	20.5703	-0.234033	0.259475	0.81788	0.365801	0.795073
C12orf55	91.3258	-0.234669	0.148485	2.51103	0.113052	0.565571
SCN4A	54.9039	-0.234797	0.152858	2.36682	0.123939	0.585589
ETV7	10.9053	-0.234902	0.327829	0.512161	0.474205	0.847742
WFS1	1256.42	-0.234929	0.0539687	18.9263	1.35865e-05	0.0140123
DNAJC15	1921.67	-0.234954	0.113968	4.22588	0.039812	0.408696
TXK	38.9499	-0.235292	0.19605	1.44546	0.229258	0.700241
RIPK3	22.3077	-0.235507	0.302241	0.597796	0.43942	0.831994
PPEF1	37.5878	-0.235966	0.286413	0.677127	0.410578	0.817322
TSPO	49.6189	-0.236093	0.18129	1.70246	0.191967	0.662959
FOLH1	68.7286	-0.2362	0.155065	2.31935	0.127774	0.590732
BTN3A3	72.2068	-0.236473	0.172604	1.88425	0.169852	0.641508
MMRN1	433.986	-0.236509	0.121997	3.77636	0.0519818	0.442859
SCUBE1	82.2706	-0.236621	0.176392	1.79165	0.180726	0.652432
CCNE2	120.799	-0.236643	0.109682	4.66315	0.0308165	0.377541
SLC16A2	735.517	-0.237995	0.292404	0.657167	0.417562	0.820098
SCML1	164.105	-0.238208	0.133137	3.21301	0.0730551	0.488113
C21orf90	61.4415	-0.238236	0.195849	1.46571	0.226023	0.698154
TWIST1	147.585	-0.238333	0.30455	0.606146	0.436243	0.829884
CASC5	1065.86	-0.238341	0.0588946	16.3708	5.20822e-05	0.0241375
GGACT	59.3235	-0.238501	0.162163	2.17495	0.140274	0.609572
PDE7B	9.35728	-0.238502	0.391063	0.375145	0.540213	0.873907
APOM	40.5871	-0.238579	0.182703	1.70376	0.191797	0.662959
CCDC17	55.7963	-0.23938	0.173427	1.89648	0.168473	0.640899
CALHM2	52.1833	-0.239964	0.176702	1.84333	0.174562	0.646163
HOXC5	35.4329	-0.240057	0.250702	0.90496	0.341455	0.785109
BATF3	10.2063	-0.240161	0.415358	0.33528	0.562566	0.883533
KITLG	784.998	-0.240585	0.212163	1.2671	0.260312	0.729578
AMDHD1	37.6106	-0.240645	0.280734	0.724086	0.394807	0.808527
TXNRD3	402.473	-0.241463	0.063138	14.6362	0.000130383	0.039192
MBOAT4	22.6453	-0.2415	0.239748	1.00967	0.314981	0.77134
ABCB9	124.058	-0.241514	0.107942	5.0002	0.0253443	0.355279
HAPLN1	1947.84	-0.241697	0.242191	0.990749	0.319559	0.773474
KLLN	42.9558	-0.241804	0.17524	1.90357	0.167679	0.640726
C14orf80	308.026	-0.24191	0.0844656	8.12657	0.00436213	0.210889
FXYD5	53.4007	-0.242497	0.203831	1.42519	0.232551	0.703612
FHAD1	119.453	-0.242571	0.115968	4.37526	0.0364642	0.396083
ADAM19	1571.06	-0.242946	0.0986268	6.05407	0.0138743	0.296714
CDH11	1575.81	-0.243183	0.0980823	6.10869	0.0134519	0.296714
STK32B	25.3278	-0.243243	0.275367	0.778101	0.377723	0.801324
SH2D4A	328.247	-0.24347	0.0931992	6.82721	0.00897793	0.268151
C7orf41	691.221	-0.24364	0.0931341	6.83388	0.00894449	0.268151
RTN1	90.4524	-0.244166	0.172762	1.9426	0.163386	0.635135
MXRA5	159.209	-0.244282	0.195676	1.5404	0.214558	0.685128
COX6B2	8.29913	-0.244383	0.371211	0.431994	0.511012	0.864872
CNTN5	20.8365	-0.244542	0.298867	0.665617	0.414584	0.819245
ZNF433	94.8001	-0.244647	0.132601	3.3793	0.0660201	0.473868
IL20RA	76.2032	-0.244894	0.156768	2.44142	0.118169	0.575808
B3GAT1	226.908	-0.245045	0.0994903	6.06316	0.0138031	0.296714
RDM1	59.6588	-0.245046	0.15435	2.51371	0.11286	0.565383
PRIMA1	38.5358	-0.245086	0.184655	1.75317	0.185479	0.656984
FAM72D	59.3857	-0.245238	0.151306	2.62439	0.105233	0.550367
ITGA11	121.823	-0.245506	0.236341	1.05912	0.303416	0.762603
TENM4	1748.71	-0.245695	0.102179	5.75642	0.0164285	0.315038
FEN1	1246.09	-0.245873	0.0748777	10.8155	0.00100656	0.112397
EDN3	81.5456	-0.246379	0.28953	0.728988	0.393211	0.807239
ZSCAN1	183.009	-0.246432	0.16542	2.18545	0.139321	0.607392
TIAF1	40.5026	-0.246946	0.180438	1.87403	0.171014	0.642145
HTRA1	258.76	-0.247097	0.159997	2.37772	0.123077	0.584268
HSPA4L	226.911	-0.247135	0.0988136	6.26262	0.0123312	0.287913
PDE2A	45.9648	-0.247614	0.240017	1.04384	0.306931	0.764692
ZDHHC22	20.6992	-0.247838	0.26856	0.842706	0.358624	0.792708
ATP1B2	137.043	-0.247926	0.133111	3.45397	0.0631001	0.469049
CENPW	298.922	-0.248918	0.105258	5.57462	0.0182226	0.322322
ANO5	319.426	-0.249432	0.091242	7.46621	0.00628679	0.240191
C8orf46	24.2464	-0.249583	0.265717	0.864025	0.352615	0.790252
PNPLA3	257.981	-0.24961	0.115276	4.66566	0.0307716	0.377307
hsa-mir-1199	65.6157	-0.249637	0.164324	2.29699	0.129625	0.593769
TMEM130	79.6314	-0.24968	0.153416	2.65299	0.103355	0.548561
AFF3	492.675	-0.249684	0.0914578	7.44031	0.00637788	0.241698
RIMS4	1555.38	-0.24985	0.196629	1.62796	0.201985	0.668964
LIPH	11.1751	-0.249888	0.376752	0.439295	0.507463	0.862851
CCNE1	378.549	-0.250092	0.105712	5.60864	0.0178721	0.322322
ANG	84.6291	-0.25056	0.161951	2.39797	0.121493	0.581637
IL33	0.0584789	-0.250663	3.08986	0.0227839	0.88002	0.978261
RIN3	232.083	-0.250848	0.0987108	6.46719	0.0109884	0.278975
EPHX3	178.735	-0.250994	0.125904	3.94189	0.0470979	0.428716
EMX2	24.1724	-0.25164	0.536467	0.211429	0.64565	0.911447
SMIM1	37.6766	-0.251725	0.17689	2.01853	0.155389	0.629274
GPD1	10.3727	-0.251878	0.340521	0.545363	0.460218	0.83962
SYT13	1043.93	-0.25218	0.0802588	9.92346	0.00163185	0.140579
FOXRED2	724.669	-0.252467	0.104001	5.92026	0.0149678	0.304511
CDH23	32.8657	-0.253019	0.198815	1.61081	0.204379	0.670635
C22orf23	540.029	-0.25339	0.068731	13.5814	0.000228437	0.0538963
SULF1	293.188	-0.25352	0.139966	3.28178	0.0700531	0.479246
UBR4	6656.58	-0.253665	0.0796265	10.064	0.00151197	0.136446
DYNLT3	838.167	-0.253667	0.081352	9.68861	0.00185414	0.149024
RP11-644F5.10	36.1226	-0.254009	0.193662	1.71337	0.190548	0.662122
NTNG2	26.4617	-0.254465	0.244706	1.07111	0.300695	0.762078
TRAF3IP3	73.0542	-0.254551	0.159349	2.56775	0.109063	0.556459
HOXA4	218.469	-0.254613	0.0862543	8.71918	0.00314879	0.191123
FAM111B	739.436	-0.254768	0.101919	6.2839	0.012184	0.287642
CENPF	4691.3	-0.255095	0.0738096	11.8891	0.000564628	0.0848848
TMEM238	28.4988	-0.255102	0.23712	1.15546	0.282409	0.745388
PCDHGB2	19.1232	-0.255219	0.265252	0.924911	0.336189	0.78296
ZNF491	58.2889	-0.255684	0.177815	2.05195	0.152011	0.624782
FAM183A	23.4761	-0.256081	0.264464	0.939104	0.332508	0.782084
ANKRD34A	46.3381	-0.256205	0.187924	1.84304	0.174595	0.646163
PROZ	38.6258	-0.256273	0.249194	1.05595	0.30414	0.762603
ITGA1	521.969	-0.256369	0.133145	3.67825	0.0551266	0.450079
ARR3	33.6841	-0.25639	0.211791	1.44697	0.229015	0.700241
ATP12A	57.164	-0.256415	0.178126	2.07618	0.149615	0.62122
MUC3A	33.894	-0.256505	0.236931	1.17222	0.278946	0.744013
AVPR1A	23.4588	-0.25654	0.330708	0.581437	0.44575	0.83466
SIX2	5.68593	-0.256679	0.540141	0.228032	0.632987	0.907994
C1orf222	7.97188	-0.256819	0.367809	0.485491	0.485946	0.853299
HSPA1L	46.1937	-0.256847	0.187906	1.87549	0.170848	0.642145
OPRL1	143.671	-0.257353	0.102908	6.26123	0.0123408	0.287913
KCNE1L	73.2834	-0.257938	0.1368	3.56018	0.0591811	0.461253
MFSD6	951.446	-0.257958	0.0576739	19.9997	7.74561e-06	0.0103003
CASP8	191.306	-0.258064	0.106776	5.8322	0.0157355	0.311033
C2orf62	34.4249	-0.25841	0.201773	1.64129	0.200148	0.667841
ZNF781	70.0477	-0.258903	0.142301	3.28637	0.0698575	0.479189
ST8SIA3	382.433	-0.258919	0.130499	3.95517	0.0467276	0.428632
FBN1	1018.95	-0.259363	0.0975549	6.98358	0.0082261	0.264465
ELF5	20.0915	-0.25996	0.273849	0.903915	0.341734	0.785109
AR	266.517	-0.260029	0.0919416	7.97769	0.00473573	0.220244
EPPK1	1659.52	-0.260226	0.172327	2.26566	0.13227	0.596255
TMOD1	40.9675	-0.260237	0.247956	1.10133	0.293975	0.754167
MYL4	272.74	-0.260587	0.149705	3.02587	0.0819464	0.510131
FBXW12	37.1928	-0.260602	0.20676	1.58061	0.208673	0.676223
NRTN	65.3859	-0.261236	0.160997	2.61757	0.105686	0.550367
ASF1B	543.52	-0.261481	0.0753462	12.0343	0.000522292	0.0848848
NBPF20	198.013	-0.261674	0.114085	5.24097	0.0220609	0.342539
NFATC2	446.567	-0.262179	0.0991475	6.99033	0.00819513	0.264049
ATCAY	72.3284	-0.262333	0.268603	0.931583	0.334452	0.782619
CTD-2260A17.2	28.4358	-0.262373	0.237168	1.23146	0.267123	0.735296
PTPLAD2	70.722	-0.262404	0.145725	3.22931	0.0723311	0.486688
SHH	1203.01	-0.262565	0.113534	5.37483	0.0204293	0.335399
NRXN1	159.57	-0.262793	0.173198	2.33055	0.126857	0.588725
SYT3	52.8747	-0.262909	0.160531	2.68935	0.101021	0.541876
TWIST2	5.9187	-0.263113	0.53953	0.230625	0.631061	0.907328
PLD1	222.02	-0.26321	0.12297	4.58812	0.0321944	0.378569
GPR142	17.6335	-0.263266	0.310795	0.706566	0.400586	0.812438
DNAH10OS	219.797	-0.263267	0.107891	5.94182	0.0147858	0.3042
CLSTN2	910.85	-0.263437	0.125199	4.35981	0.0367964	0.397698
HEG1	1285.35	-0.263905	0.0935054	7.96062	0.00478061	0.220602
POU3F2	222.145	-0.264033	0.484893	0.292311	0.588743	0.893474
C7	35.4306	-0.264146	0.291172	0.826739	0.363217	0.793962
LRRC7	374.031	-0.26438	0.158793	2.77924	0.0954933	0.534792
SMIM10	97.2328	-0.264602	0.189069	1.95522	0.162025	0.634397
C2orf88	32.769	-0.26502	0.193294	1.87294	0.171138	0.642145
CENPI	421.751	-0.265152	0.0815582	10.5968	0.00113282	0.120079
MDFIC	417.482	-0.265157	0.0952695	7.6856	0.00556633	0.231814
NKX2-2	38.0345	-0.265734	0.320922	0.684179	0.408151	0.81581
SORCS3	47.1237	-0.265909	0.207996	1.60858	0.204692	0.671084
KCNIP3	28.8946	-0.266036	0.206816	1.65817	0.197851	0.665895
NPPB	2556.34	-0.266167	0.309175	0.744887	0.3881	0.804695
TFEB	27.8978	-0.266184	0.263353	1.02516	0.311298	0.76959
LURAP1L	48.7805	-0.266343	0.191237	1.92525	0.165279	0.637918
LRRTM1	160.361	-0.266494	0.132204	4.06087	0.0438878	0.41893
CCND3	372.98	-0.266771	0.0933074	8.20431	0.00417911	0.20914
SFXN3	415.555	-0.267015	0.0977597	7.49795	0.00617693	0.240191
KIAA0754	461.334	-0.267362	0.0891752	8.93687	0.0027947	0.180092
KCNJ12	27.0433	-0.267635	0.316425	0.715708	0.397556	0.810408
LRP11	356.813	-0.267685	0.0916982	8.54925	0.00345665	0.199611
LRFN1	302.903	-0.268262	0.0786511	11.6272	0.000649943	0.0889006
TCEAL2	256.927	-0.268382	0.142054	3.50502	0.0611832	0.466139
DNAH5	250.977	-0.268519	0.120904	4.94253	0.0262036	0.359345
ZNF763	68.3751	-0.268856	0.166976	2.56184	0.109471	0.557375
RBMS3	181.689	-0.268879	0.130696	4.25558	0.0391216	0.407311
TMEM132B	128.872	-0.269752	0.238635	1.30718	0.252906	0.722278
EFHC2	113.395	-0.270116	0.175149	2.39566	0.121672	0.581637
ANKHD1-EIF4EBP3	21.6691	-0.270683	0.249233	1.19108	0.275112	0.742362
CNIH2	136.891	-0.270861	0.174256	2.42203	0.11964	0.578353
CD177	6.25181	-0.271298	0.612291	0.190228	0.662727	0.919649
NCKAP5	191.748	-0.271306	0.145774	3.45066	0.0632265	0.469049
GRID2IP	70.2551	-0.271384	0.12658	4.60588	0.0318626	0.378569
PCDHB6	21.3134	-0.272125	0.347272	0.61092	0.434442	0.82877
SEC31B	568.064	-0.272155	0.264373	1.01122	0.31461	0.77134
ZFP42	445.121	-0.27248	0.146074	3.48046	0.0620975	0.468404
PCSK2	14.2514	-0.272527	0.40689	0.43827	0.507958	0.863136
OTOG	21.7026	-0.272542	0.238281	1.30593	0.253133	0.722756
ENPEP	101.906	-0.273028	0.158101	3.0029	0.0831155	0.513052
MACC1	1823.66	-0.274666	0.175664	2.46274	0.116576	0.572932
CDR2	601.278	-0.274771	0.102955	7.08714	0.0077639	0.260482
C3orf83	60.9449	-0.275509	0.16679	2.71464	0.0994316	0.539446
CACNA1B	79.7158	-0.275977	0.142373	3.74507	0.0529635	0.446161
FAM218A	44.4451	-0.276364	0.198617	1.94315	0.163327	0.635135
LIPC	67.2808	-0.27656	0.318701	0.758191	0.383895	0.803347
MTHFD1	1674.5	-0.276757	0.0834754	10.97	0.000925984	0.105823
SPP1	168.203	-0.277467	0.30904	0.794482	0.372748	0.798692
TMEM179	64.6375	-0.278362	0.173678	2.56844	0.109015	0.556411
MAP7D2	147.756	-0.278583	0.104062	7.17987	0.00737259	0.254202
SERPINA4	70.4248	-0.278693	0.183547	2.29985	0.129387	0.593769
ZNF410	40.7689	-0.278695	0.178226	2.4483	0.117652	0.57463
CTC-786C10.1	12.2236	-0.279204	0.351488	0.621044	0.43066	0.826299
CHRM2	14.7966	-0.279236	0.395074	0.496081	0.481227	0.851776
CCDC110	26.1169	-0.279947	0.236194	1.41205	0.234717	0.704616
AKAP5	221.088	-0.280023	0.105905	7.0089	0.00811055	0.26248
NUTM2B	22.4097	-0.280088	0.319469	0.755195	0.384836	0.803947
PID1	32.6837	-0.280358	0.195845	2.03575	0.153638	0.626894
HLTF	1788.65	-0.280381	0.173676	2.62153	0.105423	0.550367
RARRES1	34.1671	-0.280647	0.202185	1.93405	0.164317	0.635892
CYP3A5	54.8851	-0.280785	0.173467	2.63292	0.104669	0.550003
BMP6	23.7393	-0.281111	0.286602	0.969978	0.324686	0.776909
SCRT1	3.49854	-0.281382	0.626066	0.183812	0.668118	0.920857
EMP2	1391.34	-0.281591	0.0716096	15.4617	8.41946e-05	0.0337463
PHF16	1799.82	-0.281694	0.199432	2.00904	0.156365	0.63011
GRIK3	38.4199	-0.281713	0.296289	0.919527	0.337599	0.783328
GUCY2C	18.7305	-0.281851	0.283523	0.979839	0.322238	0.776188
ELF4	736.831	-0.282434	0.0906608	9.69295	0.00184976	0.149024
ADAMTS16	1336.96	-0.282924	0.116871	5.86497	0.0154451	0.311033
ZNF85	491.505	-0.282967	0.143653	3.79834	0.0513036	0.440674
ACTN2	73.063	-0.283081	0.288744	0.948176	0.330184	0.780406
PRKCB	37.1936	-0.283629	0.241536	1.38632	0.239027	0.709371
DRC1	78.7109	-0.284211	0.201213	1.97576	0.159838	0.633377
YY2	32.9771	-0.284768	0.205922	1.91982	0.165877	0.639036
SACS	1185.08	-0.284798	0.073458	14.9075	0.000112916	0.0375394
HRC	79.0864	-0.284901	0.287631	0.963222	0.326377	0.777762
FAT4	373.641	-0.285044	0.102785	7.61603	0.00578519	0.235726
UBE2T	502.862	-0.285444	0.0969039	8.65724	0.00325764	0.192926
GATSL2	99.1536	-0.285532	0.194956	2.12252	0.145147	0.616978
SCRN1	6348.87	-0.285986	0.184388	2.42236	0.119614	0.578353
SGMS2	166.717	-0.28599	0.165919	2.96787	0.0849335	0.516164
KATNAL2	104.091	-0.286071	0.107561	7.05484	0.00790514	0.260991
STOM	355.033	-0.28635	0.118991	5.80634	0.0159685	0.312503
SHOX2	2.63499	-0.286513	1.00268	0.0709718	0.789927	0.957326
ACTC1	2258.71	-0.286551	0.193401	2.21372	0.136788	0.604147
ECHDC3	67.3099	-0.287207	0.359826	0.617931	0.431817	0.827249
AC018755.1	27.0398	-0.287972	0.245278	1.36347	0.242938	0.713449
CDC6	781.667	-0.288085	0.0964287	8.93694	0.0027946	0.180092
LRRC34	33.2159	-0.288711	0.327875	0.77104	0.379896	0.801881
ZNF488	32.2661	-0.288835	0.269259	1.14736	0.284102	0.745758
ATP8A1	265.778	-0.289275	0.0924116	9.80574	0.00173968	0.143188
NBPF10	786.448	-0.289327	0.0942727	9.40009	0.00216975	0.161934
C1orf228	114.022	-0.289416	0.123378	5.51348	0.0188705	0.324848
ZNF493	685.115	-0.289465	0.133779	4.60373	0.0319024	0.378569
STRC	10.7119	-0.28984	0.362981	0.639818	0.423777	0.822496
TNFRSF11A	88.6885	-0.289944	0.170867	2.88558	0.0893761	0.52408
CDH13	179.557	-0.290711	0.163091	3.15992	0.0754671	0.493709
CD1D	7.29669	-0.291407	0.426496	0.465071	0.495263	0.858073
TNFSF13B	24.8381	-0.291647	0.252099	1.33659	0.247635	0.716823
KCNH7	146.293	-0.291757	0.167825	3.04473	0.0809994	0.506636
SIM2	30.3245	-0.291887	0.251255	1.32963	0.248871	0.717697
GPRIN1	215.146	-0.291952	0.115708	6.34972	0.01174	0.28292
ARTN	31.4476	-0.292141	0.238221	1.49896	0.220831	0.694029
KIF6	72.9505	-0.292291	0.162481	3.25678	0.0711289	0.48237
AP1S3	202.625	-0.292322	0.105131	7.75123	0.00536759	0.231185
GDF6	251.022	-0.292395	0.261445	1.23754	0.265946	0.735296
GADL1	1886.51	-0.292404	0.10235	8.22215	0.00413821	0.20914
ALOX5	13.8828	-0.292608	0.407538	0.517937	0.471723	0.846232
ASB2	88.359	-0.292971	0.222531	1.74839	0.186079	0.656984
ANKRD29	55.3246	-0.293326	0.166208	3.12443	0.077127	0.498989
CXorf22	33.8637	-0.293455	0.204665	2.04189	0.153019	0.625886
PAPPA	158.401	-0.294554	0.180557	2.63158	0.104757	0.550003
UBE2QL1	39.66	-0.294675	0.213928	1.89256	0.168914	0.641115
MEOX1	87.3087	-0.294899	0.168525	3.07325	0.0795901	0.505423
MYOM3	25.8568	-0.29507	0.244181	1.45996	0.226937	0.69843
NANOS3	24.3445	-0.295531	0.241638	1.48689	0.222699	0.695431
TMEM178A	1482.88	-0.29575	0.0703424	17.6982	2.58867e-05	0.0185717
F5	17.9192	-0.296295	0.364506	0.659569	0.416712	0.819978
TAS2R14	18.7779	-0.296678	0.275854	1.15173	0.283186	0.745758
AHNAK	10741.1	-0.297347	0.141467	4.34919	0.0370266	0.397698
ABHD17C	381.238	-0.297508	0.0748839	15.7929	7.0668e-05	0.0295352
THBD	177.812	-0.29761	0.148334	4.02119	0.044932	0.424042
SCN2A	28.126	-0.297679	0.242453	1.52007	0.217609	0.688853
NTN3	33.1292	-0.297797	0.232583	1.6499	0.198973	0.667021
HOXC4	42.2682	-0.297867	0.199849	2.20681	0.137403	0.605582
TCTA	182.199	-0.298446	0.155434	3.71566	0.0539042	0.447002
HIST1H2BH	44.2621	-0.299176	0.175881	2.89411	0.0889038	0.523607
RBMX2	927.176	-0.299305	0.198028	2.30559	0.128909	0.592786
GALNT3	436.321	-0.299553	0.0800148	14.055	0.000177542	0.0463764
ALG1	407.325	-0.299788	0.158893	3.48579	0.0618979	0.467447
SERTAD4	83.4914	-0.300148	0.176161	2.89013	0.0891238	0.523828
EYS	27.277	-0.300396	0.267052	1.2654	0.260632	0.729597
SLC26A3	646.975	-0.300427	0.26742	1.27268	0.259265	0.728639
CMYA5	86.9306	-0.300624	0.172412	3.01704	0.0823939	0.511703
BRI3BP	506.665	-0.300868	0.076736	15.3767	8.80689e-05	0.0339019
HIST2H2BF	34.4572	-0.301023	0.249938	1.46244	0.226542	0.698154
TTLL11	65.6002	-0.301063	0.175228	2.93708	0.0865673	0.519782
DNAJC22	642.651	-0.301299	0.246213	1.51008	0.219127	0.69104
CTD-3088G3.8	29.7512	-0.301504	0.228943	1.74893	0.186011	0.656984
CNTN6	69.4322	-0.302242	0.191893	2.4654	0.116378	0.572932
B3GNT8	68.5839	-0.302526	0.137185	4.85908	0.027501	0.365099
TMEM106A	49.089	-0.302528	0.18777	2.57104	0.108836	0.556078
APOL6	5.63575	-0.302995	0.483651	0.397188	0.528545	0.868917
ACSM3	1081.22	-0.303	0.173958	3.0503	0.0807222	0.506565
PCSK9	297.172	-0.303374	0.159871	3.57098	0.0587976	0.460643
RIMBP2	83.9559	-0.303965	0.221636	1.82207	0.177067	0.648741
NTRK2	175.768	-0.304465	0.176113	3.03268	0.0816031	0.509036
CYGB	27.0846	-0.304687	0.278225	1.17263	0.278861	0.744013
FGB	7060.11	-0.304762	0.202383	2.25023	0.133595	0.597431
CACNG8	272.853	-0.304909	0.144966	4.39454	0.0360543	0.394762
CRHR2	20.4578	-0.304986	0.259507	1.38767	0.238798	0.708836
LOXL4	644.201	-0.305394	0.112643	7.3624	0.00666019	0.246552
CPNE5	21.5947	-0.305878	0.325795	0.892191	0.344884	0.786555
C1orf158	35.6616	-0.306076	0.213544	2.05025	0.152181	0.624782
FAM167B	81.5378	-0.306124	0.135803	5.10018	0.0239234	0.347857
TRIM55	22.3229	-0.306741	0.281703	1.1811	0.277132	0.743287
AK7	77.4941	-0.306994	0.168958	3.30613	0.0690219	0.479189
SNCAIP	262.178	-0.308245	0.146448	4.41723	0.0355777	0.392436
GPR19	55.3019	-0.308365	0.190972	2.6412	0.104125	0.550003
FAM129C	21.3203	-0.308444	0.235036	1.73887	0.187282	0.657565
DCLK3	59.175	-0.308599	0.195112	2.51666	0.112649	0.564712
TTN	3850.34	-0.309019	0.15829	3.78097	0.0518386	0.442545
LACC1	325.024	-0.309814	0.0865867	12.7875	0.000348937	0.0708925
SMARCA2	608.318	-0.309998	0.12306	6.33596	0.0118314	0.284188
ATP2A3	228.399	-0.311642	0.132895	5.52772	0.0187175	0.324848
VGLL1	17.3538	-0.311652	0.332799	0.87054	0.350806	0.789353
BCL11B	118.614	-0.311832	0.140379	4.89065	0.0270026	0.363793
COL24A1	35.0595	-0.311909	0.29013	1.16214	0.281023	0.744809
ZNF233	70.1142	-0.312691	0.139355	5.04692	0.0246697	0.349854
WDR16	37.7476	-0.314274	0.182932	2.96226	0.0852288	0.517284
DLGAP2	36.6376	-0.314455	0.227497	1.90678	0.167321	0.640222
DEXI	27.8951	-0.314465	0.26499	1.39172	0.238116	0.707829
HEATR4	32.1461	-0.315174	0.20324	2.40616	0.120858	0.581095
ZNF66	197.814	-0.315772	0.14042	5.00022	0.0253441	0.355279
AC010536.1	46.17	-0.31579	0.170855	3.4093	0.0648301	0.470871
KIAA1161	704.616	-0.315812	0.105995	8.83188	0.00296013	0.18584
RP2	1412.58	-0.316465	0.165822	3.66372	0.0556095	0.451983
CA5A	6.74296	-0.316828	0.421112	0.565137	0.452198	0.837269
ZNF540	15.9917	-0.318811	0.281938	1.2661	0.2605	0.729597
CORO6	37.8147	-0.319242	0.269512	1.40166	0.236446	0.706584
ESRRB	28.5203	-0.319848	0.299073	1.14169	0.285296	0.74614
PCED1B	51.2411	-0.319978	0.190838	2.80263	0.09411	0.532138
PRMT8	15.7665	-0.320165	0.643901	0.255753	0.613053	0.90164
GOLGA7B	16.9768	-0.320385	0.276287	1.34992	0.245292	0.715187
THRB	147.931	-0.320691	0.169125	3.59705	0.0578824	0.457796
VSTM2A	13.4844	-0.322456	0.446209	0.536986	0.463685	0.841149
FAM57B	40.7213	-0.322502	0.319906	0.985189	0.320921	0.774847
TNFSF15	168.967	-0.323301	0.161254	3.9783	0.04609	0.426442
TRIML2	19.5174	-0.323328	0.365517	0.766748	0.381225	0.802832
TENM1	29.2727	-0.323398	0.207785	2.42765	0.119212	0.57781
SLC6A1	1.70159	-0.323969	1.01729	0.0987023	0.753393	0.94786
MASP1	206.269	-0.324125	0.12757	6.44078	0.011153	0.27976
ARMCX1	1241.2	-0.324394	0.2707	1.39337	0.237837	0.707829
PLP2	84.5952	-0.324488	0.133403	5.91893	0.0149791	0.304511
CFB	50.7933	-0.3249	0.217085	2.22902	0.13544	0.600968
TNNC1	197.95	-0.325376	0.138237	5.58323	0.0181332	0.322322
CACNA1A	232.233	-0.325527	0.131151	6.15901	0.0130745	0.294689
C5orf56	9.91139	-0.325568	0.412424	0.606868	0.43597	0.829884
GAPT	0.232035	-0.325974	3.08898	0.00864567	0.925918	0.987757
RPS6KL1	50.8199	-0.327618	0.160383	4.169	0.0411701	0.409963
TACSTD2	757.816	-0.327889	0.0943348	12.0105	0.000529028	0.0848848
NKX2-5	25.0798	-0.328806	0.332398	0.966049	0.325668	0.777393
CCDC67	27.2923	-0.328922	0.23236	2.0109	0.156173	0.629791
CD248	93.7312	-0.328943	0.178677	3.38739	0.0656969	0.473708
PPARGC1B	6.39275	-0.329015	0.619213	0.288463	0.591207	0.894242
CLSPN	791.493	-0.329391	0.0815053	16.3765	5.19243e-05	0.0241375
LAMP3	59.2152	-0.33009	0.19045	2.98943	0.0838095	0.513816
NLRC4	22.2355	-0.330786	0.296686	1.23802	0.265853	0.735296
FAM159A	5.62451	-0.3313	0.467298	0.502323	0.478481	0.850452
CDKN1A	1023.26	-0.331374	0.125092	7.00211	0.00814135	0.262896
AKAP3	72.5695	-0.331469	0.201273	2.66999	0.102257	0.545241
FAIM2	1.55057	-0.331692	1.24872	0.130709	0.717698	0.936512
FAM86B1	30.8018	-0.331957	0.19921	2.78044	0.0954217	0.534792
SERPINE1	273.412	-0.332167	0.238549	1.95017	0.162569	0.634833
MADCAM1	22.5753	-0.332558	0.231144	2.06129	0.151082	0.623071
IL32	279.225	-0.332591	0.413201	0.631753	0.426713	0.824021
IRF9	72.2273	-0.333577	0.155526	4.60901	0.0318044	0.378569
UNC13A	35.4174	-0.333754	0.304563	1.1746	0.278458	0.744013
DLX5	134.272	-0.334255	0.488502	0.466685	0.494516	0.857676
KLRG2	17.8167	-0.334848	0.30963	1.16613	0.280198	0.744278
GATA2	20.9227	-0.334982	0.285044	1.37017	0.241784	0.711632
CCDC19	47.4633	-0.335784	0.203442	2.70234	0.100201	0.540304
FSTL4	26.0116	-0.335886	0.226684	2.18787	0.139101	0.607089
LAMA3	115.826	-0.336124	0.185267	3.29937	0.0693067	0.479189
NRAP	21.8949	-0.336339	0.304548	1.21757	0.269838	0.7377
ANK1	118.943	-0.336642	0.185032	3.28878	0.0697548	0.479189
RILP	21.3796	-0.336955	0.322411	1.09552	0.295251	0.756249
PPP2R2B	55.475	-0.337112	0.261452	1.63531	0.20097	0.66835
DPF3	316.95	-0.33803	0.270739	1.5682	0.210468	0.679194
MANEAL	66.9713	-0.338897	0.179253	3.55962	0.0592014	0.461253
RNF186	0.417724	-0.340433	2.21571	0.0104091	0.918737	0.987384
AC007390.5	949.604	-0.340491	0.167699	4.06168	0.0438667	0.41893
MYOZ2	37.2067	-0.340685	0.257265	1.76277	0.18428	0.656034
FGF9	46.1513	-0.341963	0.252828	1.8327	0.175809	0.647467
ONECUT2	2507.59	-0.342256	0.220239	2.40408	0.121019	0.581095
MAMDC2	267.089	-0.342384	0.177148	3.63183	0.0566845	0.454787
TNFRSF9	153.169	-0.342624	0.463849	0.541618	0.461763	0.84045
ZNF563	67.7969	-0.343012	0.153073	4.99583	0.0254085	0.35567
PHYHIP	29.2814	-0.343639	0.300365	1.27966	0.257962	0.727452
SAMD5	151.619	-0.343861	0.371114	0.810877	0.367861	0.796252
MS4A8	38.5648	-0.344244	0.296195	1.34097	0.246863	0.716249
NFIB	142.924	-0.344427	0.136755	6.37169	0.0115955	0.282118
GALNT5	129.739	-0.344458	0.149914	5.2714	0.0216785	0.340916
COPZ2	17.2586	-0.344804	0.360169	0.894402	0.344287	0.786476
TRAM1L1	55.7516	-0.34536	0.141014	5.99736	0.0143273	0.298122
PHF15	558.323	-0.345635	0.0972019	12.6404	0.000377497	0.0741141
KIAA0226L	48.1643	-0.345982	0.175107	3.90162	0.0482396	0.431497
CHRNA5	146.404	-0.346252	0.122212	8.06061	0.0045238	0.214666
MKI67	3865.68	-0.346311	0.0824268	17.5537	2.79311e-05	0.0185717
ZIC1	426.913	-0.34637	0.7954	0.161425	0.687847	0.926401
RDH12	20.6284	-0.346971	0.275935	1.58537	0.207989	0.676031
FGF18	21.3306	-0.347476	0.319396	1.19962	0.273397	0.741132
RAB42	62.2795	-0.347741	0.167291	4.31451	0.0377887	0.401142
CCDC3	77.4358	-0.347776	0.225888	2.31876	0.127822	0.590768
CAPS2	73.7324	-0.347781	0.270407	1.66245	0.197273	0.665589
PCSK1N	837.685	-0.348495	0.0913835	14.5479	0.000136641	0.039192
MAP3K5	45.9497	-0.34862	0.192288	3.29867	0.0693359	0.479189
POU4F1	16.7011	-0.348862	0.294676	1.37909	0.240256	0.710423
CCDC147	28.0637	-0.349041	0.243505	2.06465	0.150749	0.623027
LRAT	4645.42	-0.349432	0.135628	6.66728	0.00981989	0.27001
C9orf47	21.9977	-0.350489	0.311435	1.26169	0.261332	0.73014
BTBD17	14.4405	-0.352246	0.428872	0.634407	0.425743	0.823276
RCSD1	67.4464	-0.352275	0.348069	1.00405	0.316332	0.771521
HOGA1	34.0145	-0.35228	0.179014	3.88324	0.0487702	0.432062
TCF19	407.44	-0.352745	0.0911215	15.0284	0.000105903	0.0370962
LMO7	506.048	-0.353049	0.0805177	19.1879	1.18459e-05	0.0133294
C20orf144	18.1778	-0.353479	0.2552	1.91942	0.165921	0.639036
OAZ3	28.3414	-0.354414	0.222569	2.52464	0.112081	0.564036
ACSM4	1.89032	-0.354881	0.878434	0.149841	0.698688	0.92952
CDK5R2	25.7741	-0.355256	0.340638	1.05711	0.303875	0.762603
KCNIP4	46.128	-0.355903	0.174549	4.13115	0.0421008	0.414993
SCG3	90.6014	-0.356136	0.212133	2.78449	0.095181	0.53427
BSN	160.841	-0.356165	0.153793	5.32755	0.0209909	0.338913
SYT5	22.2171	-0.356168	0.416376	0.706163	0.40072	0.812438
BEND7	372.673	-0.356172	0.144642	6.06179	0.0138138	0.296714
CHST13	13.6056	-0.356681	0.29152	1.49367	0.221647	0.694869
TICAM1	148.752	-0.356989	0.125511	8.13625	0.00433889	0.210889
MAP1A	562.953	-0.35732	0.119754	8.73026	0.00312972	0.191123
DCDC2	93.8778	-0.35733	0.184342	3.78075	0.0518453	0.442545
GABRP	24.4775	-0.358789	0.375251	0.889591	0.345588	0.786642
SYNE2	3559.19	-0.358805	0.132515	7.25427	0.00707326	0.251852
PTCHD2	74.7386	-0.359577	0.209695	2.93389	0.0867383	0.519915
CHRFAM7A	38.5935	-0.359843	0.195738	3.36501	0.0665951	0.474598
SYTL4	376.234	-0.360351	0.122285	8.68801	0.0032031	0.192008
TNC	703.48	-0.360941	0.198285	3.2978	0.0693727	0.479189
TRPC3	39.2108	-0.361281	0.226838	2.54169	0.110876	0.561794
CHRNA3	33.9327	-0.362068	0.227819	2.50359	0.113587	0.566045
HSPA2	179.185	-0.36276	0.153571	5.58279	0.0181378	0.322322
ADCY10	22.721	-0.364028	0.280035	1.67707	0.195314	0.664239
MGMT	291.381	-0.364114	0.28871	1.56927	0.210313	0.679194
COL8A1	102.68	-0.364931	0.199572	3.38519	0.0657846	0.473805
SHISA3	57.7872	-0.365006	0.31165	1.35235	0.244868	0.71511
SLIT3	387.404	-0.365153	0.153686	5.5533	0.0184458	0.324848
C21orf62	59.7587	-0.367085	0.168705	4.74838	0.0293259	0.371505
KRT7	473.415	-0.36712	0.156467	5.48872	0.0191396	0.327289
PLN	31.2186	-0.36753	0.352714	1.05182	0.305088	0.763137
MISP	29.8141	-0.36783	0.245312	2.23427	0.13498	0.599419
PTGR1	825.779	-0.369395	0.136138	7.24915	0.00709344	0.251852
IGFN1	79.5344	-0.369642	0.239281	2.39529	0.121701	0.581637
SCIN	5.27348	-0.370186	0.555566	0.434512	0.509783	0.864766
CCL2	20.2654	-0.370556	0.250077	2.20358	0.13769	0.606123
TNNI3	99.1535	-0.37134	0.165015	5.07532	0.0242687	0.349323
CDH20	43.3174	-0.371693	0.462239	0.602426	0.437654	0.830673
ELFN2	35.3349	-0.371884	0.262381	2.01235	0.156023	0.629791
SIX3	6.93404	-0.371916	0.866985	0.29675	0.585927	0.892341
SLFN11	16.5227	-0.37195	0.369195	1.01667	0.31331	0.770913
ZNF750	9.01454	-0.373029	0.443466	0.693237	0.405066	0.814644
NRXN2	12.8826	-0.37366	0.419596	0.801571	0.370624	0.798475
ANKRD20A3	25.702	-0.373748	0.244036	2.35482	0.124896	0.587264
FILIP1L	777.275	-0.374056	0.121699	9.49578	0.00205945	0.158556
NMRAL1	627.577	-0.374173	0.119467	9.89341	0.00165871	0.140579
MFAP3L	139.34	-0.374765	0.110106	11.6097	0.000656091	0.0889006
ROM1	27.7487	-0.375527	0.208152	3.26959	0.0705752	0.480302
WISP1	30.2774	-0.375592	0.225126	2.78871	0.0949308	0.533944
MGAT4C	1.8147	-0.375599	0.951563	0.14794	0.700512	0.929947
RAG1	76.7742	-0.376091	0.176076	4.5919	0.0321234	0.378569
CPA2	124.513	-0.376316	0.19485	3.72562	0.0535838	0.446161
FHIT	95.184	-0.376922	0.161108	5.4921	0.0191026	0.327204
ZNF311	72.4634	-0.37767	0.45664	0.677966	0.410288	0.817322
ADAMTSL1	25.2434	-0.37801	0.366429	1.05478	0.304409	0.762664
ABCG4	42.1447	-0.378357	0.278026	1.85105	0.173661	0.645406
CXCL6	70.8997	-0.379664	0.263645	2.08764	0.148495	0.620094
PKHD1	15.8496	-0.380173	0.331493	1.29061	0.255935	0.725126
APOBEC2	26.2926	-0.380669	0.260567	2.1232	0.145083	0.616978
PEX5L	11.8422	-0.381663	0.345384	1.19386	0.274553	0.741886
AGR3	2.97767	-0.381674	0.678903	0.316904	0.573474	0.887357
KLHL35	29.8594	-0.381824	0.263537	2.07621	0.149612	0.62122
C1orf116	593.064	-0.382832	0.136037	7.94647	0.00481812	0.220956
MYH11	38.5502	-0.383871	0.301638	1.58218	0.208447	0.67617
KCNJ3	145.435	-0.383969	0.189232	4.12633	0.0422207	0.415535
DCX	1067.66	-0.384259	0.192124	3.99215	0.0457127	0.424934
ZNF619	51.717	-0.384465	0.88765	0.160805	0.688416	0.926401
TCHH	31.195	-0.386741	0.233187	2.74747	0.0974083	0.5381
DECR1	1253.19	-0.387109	0.11254	11.9136	0.000557252	0.0848848
PIEZO2	731.137	-0.387914	0.179229	4.63163	0.0313878	0.377998
ASB9	19.0211	-0.388569	0.265196	2.14234	0.143283	0.616607
IGFBP7	379.614	-0.38917	0.250759	2.41324	0.120313	0.579882
CD14	27.2617	-0.389306	0.227306	2.93681	0.0865814	0.519782
NEFH	197.34	-0.389356	0.135889	8.18674	0.00421976	0.20914
SLC4A4	759.767	-0.38949	0.241246	2.63188	0.104738	0.550003
NDUFB8	132.006	-0.389691	0.210618	3.3398	0.0676227	0.476124
NEUROG3	232.805	-0.391442	0.253929	2.34842	0.12541	0.587603
NCF2	147.08	-0.393021	0.248599	2.49567	0.11416	0.567423
CA4	33.375	-0.393188	0.349549	1.25155	0.263257	0.732813
BICC1	193.946	-0.393801	0.136631	8.24411	0.00408845	0.20914
FBLN5	90.2151	-0.394002	0.122305	10.4072	0.00125528	0.127515
ZNF430	710.74	-0.394249	0.195268	3.99135	0.0457345	0.424934
SLC7A9	9.93812	-0.394269	0.364078	1.18303	0.276741	0.743189
PRDM8	14.6918	-0.394682	0.405207	0.961816	0.32673	0.777909
SYNPR	59.2452	-0.395266	0.213665	3.45242	0.0631592	0.469049
FABP1	6.36251	-0.395447	0.462101	0.730712	0.392653	0.807199
TESC	31.2012	-0.396358	0.242101	2.6907	0.100935	0.541828
FAM188B	20.078	-0.396939	0.253664	2.44202	0.118124	0.575808
SV2B	53.0479	-0.397311	0.211141	3.56507	0.0590072	0.461088
TRPV2	10.0658	-0.397361	0.40181	0.943871	0.331284	0.78187
NOSTRIN	98.0518	-0.398453	0.145743	7.48021	0.0062381	0.240191
CEBPD	83.5984	-0.398456	0.160148	6.17675	0.012944	0.294471
NFASC	156.571	-0.398897	0.143953	7.70129	0.00551815	0.231185
PRSS35	411.867	-0.399569	0.110551	12.9672	0.000317002	0.0662203
OLFM1	66.3813	-0.399735	0.213606	3.45422	0.0630904	0.469049
ABCC9	12.0527	-0.400149	0.385872	1.06128	0.302924	0.762603
VCAM1	17.1323	-0.400862	0.345591	1.34801	0.245626	0.715187
FUT3	6.86219	-0.401157	0.525694	0.584183	0.444677	0.834589
FRMPD3	63.1488	-0.402061	0.182541	4.89465	0.0269401	0.363542
SYNPO2	35.9928	-0.402107	0.333116	1.42134	0.233184	0.703978
GPC5	24.1795	-0.402121	0.322739	1.52047	0.217549	0.688853
ZNF280D	556.313	-0.402244	0.255189	2.35153	0.12516	0.58758
DGKB	13.2994	-0.40555	0.592593	0.490217	0.48383	0.852053
MYL3	80.0505	-0.407525	0.263189	2.34264	0.125876	0.588424
TMEM229A	56.2932	-0.407535	0.193379	4.44886	0.0349245	0.389684
UBD	22.9211	-0.408182	0.367095	1.24157	0.265169	0.735242
DSCAML1	27.7497	-0.408608	0.235514	3.0275	0.0818638	0.51001
TMEM151B	68.7228	-0.410314	0.164629	6.16506	0.0130298	0.294689
CHRNB2	67.6165	-0.41046	0.176716	5.36001	0.0206037	0.336374
SUSD3	21.7586	-0.410794	0.239025	2.96053	0.0853198	0.517284
ANXA1	649.64	-0.411227	0.212812	3.71146	0.05404	0.447193
ACE2	57.9099	-0.412273	0.229573	3.19437	0.0738921	0.490869
MICALCL	18.4919	-0.41408	0.315683	1.71909	0.18981	0.662028
GALNT14	24.4417	-0.414177	0.257184	2.60449	0.106561	0.55217
ACSM1	117.397	-0.415706	0.194029	4.58819	0.0321931	0.378569
HKDC1	15.5556	-0.415928	0.348156	1.40676	0.235595	0.705729
C4BPB	6.18261	-0.417487	0.446931	0.878656	0.34857	0.787907
C4B	20.3951	-0.418154	0.26418	2.48722	0.114774	0.569125
TPH1	20.6016	-0.41863	0.310871	1.78239	0.181856	0.653489
CDHR1	24.5679	-0.418695	0.290609	2.09326	0.14795	0.61961
PDIA2	31.0849	-0.419321	0.249162	2.84105	0.0918844	0.528343
PLAC8	33.7679	-0.421887	0.237574	3.16949	0.0750257	0.49303
TNMD	23.6938	-0.423631	0.30003	1.99029	0.15831	0.631175
OSR2	17.424	-0.424604	0.318508	1.75559	0.185175	0.656917
NCAN	25.4362	-0.425217	0.287415	2.15998	0.141646	0.612655
SNED1	35.6405	-0.42599	0.217633	3.83847	0.0500891	0.435218
HAVCR1	17.4095	-0.427113	0.320729	1.75109	0.18574	0.656984
LRRC2	25.0806	-0.42819	0.250952	2.91024	0.0880186	0.521481
CBLN2	21.4947	-0.428771	0.352355	1.5057	0.219796	0.691882
ARRDC4	484.949	-0.429232	0.198746	4.543	0.0330537	0.382348
NNAT	1514.28	-0.429235	0.247537	2.95526	0.0855985	0.517818
KHDC1	127.32	-0.429294	0.205241	4.39955	0.0359484	0.393897
FBXL16	64.8415	-0.429797	0.202399	4.49653	0.0339638	0.38671
SECTM1	5.35073	-0.430298	0.617243	0.482118	0.487465	0.853299
PTPRN	41.3605	-0.431732	0.364766	1.35712	0.244038	0.714099
LDB3	106.916	-0.432062	0.169567	6.49126	0.0108406	0.277189
PTGS1	15.8067	-0.432526	0.413891	1.15654	0.282185	0.745333
RSAD2	30.3312	-0.432663	0.219596	3.88613	0.0486864	0.432062
KCNJ8	134.545	-0.432879	0.190869	5.12329	0.0236069	0.346629
XIRP1	291.894	-0.433366	0.149087	8.4134	0.00372465	0.204061
VMO1	19.3406	-0.435433	0.362429	1.32866	0.249045	0.717697
SLC25A48	20.9163	-0.436243	0.377745	1.34698	0.245807	0.715417
RAB26	68.2441	-0.436413	0.228891	3.61951	0.0571057	0.455567
TBX2	15.2942	-0.436805	0.438296	0.938937	0.332551	0.782084
ITPKA	32.7345	-0.438035	0.229355	3.63707	0.0565062	0.45441
LGALS3	392.435	-0.438736	0.240394	3.32487	0.0682395	0.479189
NPW	44.1419	-0.439314	0.244985	3.18543	0.0742976	0.491999
MYH3	113.903	-0.440343	0.110315	15.9954	6.34971e-05	0.0273187
SNAP91	10.0756	-0.441172	0.450712	0.864552	0.352468	0.790252
A1CF	132.32	-0.442372	0.233163	3.55722	0.0592868	0.461547
PTGES	8.14348	-0.442468	0.435794	1.02346	0.3117	0.769935
MYOCD	117.553	-0.443527	0.223486	3.91112	0.0479677	0.431497
OLIG3	176.669	-0.446622	0.487806	0.83468	0.360923	0.793071
TFAP2B	60.5065	-0.446991	0.537768	0.684	0.408213	0.81581
SMIM5	16.4407	-0.448952	0.274254	2.70137	0.100262	0.540304
PALMD	22.0379	-0.449922	0.370804	1.45848	0.227172	0.69864
ADAMTS17	29.9559	-0.450953	0.213599	4.47491	0.0343961	0.389078
UNCX	0.936129	-0.451537	1.64042	0.0451459	0.831736	0.965759
TGM2	355.193	-0.452516	0.136974	10.9096	0.000956689	0.108484
CFLAR	1410.98	-0.452523	0.0934926	23.1044	1.53437e-06	0.0028056
SCN2B	9.43711	-0.452816	0.428329	1.07398	0.300047	0.762058
SPN	15.1837	-0.45287	0.351052	1.64071	0.200228	0.667945
KRT23	40.1207	-0.453596	0.366056	1.48535	0.222939	0.695489
ST6GALNAC5	90.0785	-0.455585	0.220461	4.20753	0.0402448	0.409194
SLC6A11	10.4581	-0.457841	0.395069	1.34629	0.245928	0.715417
FRMPD2	39.9859	-0.458566	0.268552	2.91912	0.0875354	0.520093
DGKI	172.449	-0.459514	0.230252	3.96226	0.0465313	0.428627
HIST1H2BC	8.4831	-0.460214	0.424813	1.16915	0.279577	0.744013
RFPL2	4.28512	-0.46091	0.621159	0.520047	0.470822	0.845627
LPPR5	8.02454	-0.462457	0.440787	1.07294	0.300281	0.762058
KRT80	32.5698	-0.462765	0.225329	4.24776	0.0393021	0.40745
SEZ6L	1619.5	-0.462879	0.213258	4.74347	0.0294096	0.371505
SERPINA1	3276.39	-0.466666	0.272119	2.96923	0.0848622	0.516164
CYSLTR2	66.7455	-0.466802	0.331192	1.95534	0.162013	0.634397
BHLHE22	0.70272	-0.467116	2.15183	0.0868493	0.768221	0.951233
HCAR2	10.7043	-0.468608	0.393218	1.43313	0.231255	0.701959
RTP1	1.71215	-0.469302	1.09785	0.267388	0.60509	0.898513
CCDC37	24.8249	-0.469309	0.253883	3.32983	0.0680338	0.478691
CD36	28.3515	-0.470622	0.218873	4.63688	0.0312919	0.377998
SLC10A5	17.1565	-0.471178	0.280404	2.83194	0.0924067	0.529976
RBM34	25.0376	-0.471307	0.237024	3.97237	0.0462526	0.427136
COL21A1	32.9329	-0.472494	0.242026	3.76491	0.0523387	0.443733
TACR1	160.476	-0.472823	0.328935	2.06349	0.150864	0.623027
MYT1	46.4509	-0.473528	0.234588	4.07609	0.0434942	0.417511
SLC1A3	505.288	-0.476212	0.153729	9.6105	0.00193468	0.153807
PLA2G3	52.8039	-0.476421	0.207654	5.18148	0.0228289	0.344624
LY75	6.20129	-0.480191	0.516047	0.854558	0.355266	0.790753
AKR1C3	17.4288	-0.482269	0.306737	2.47686	0.115533	0.570758
ZG16B	13.0309	-0.483131	0.377162	1.60786	0.204793	0.671084
MAGEB3	1.78962	-0.486226	1.05438	0.19413	0.659501	0.918101
GRIA4	71.5572	-0.486797	0.256512	3.59243	0.0580435	0.457796
CAMK2N2	10.7354	-0.487562	0.427742	1.26639	0.260444	0.729597
HPX	2138.1	-0.487569	0.208086	5.52763	0.0187184	0.324848
ANXA13	2.95879	-0.48833	0.734718	0.447847	0.503359	0.861141
DNAJA4	62.8612	-0.488527	0.233778	4.34842	0.0370433	0.397698
OR2A7	26.9695	-0.488561	0.243852	4.01214	0.0451738	0.424355
UCP3	53.8841	-0.488816	0.162348	9.05908	0.00261394	0.173717
VDR	9.29135	-0.489236	0.399167	1.46905	0.225496	0.697306
HSPA1A	371.47	-0.489897	0.140257	12.05	0.000517936	0.0848848
CDKN2B	275.226	-0.490173	0.144149	11.5153	0.000690274	0.0893568
TSHR	3.31594	-0.491082	0.659694	0.540377	0.462277	0.84045
SUSD2	96.3091	-0.491091	0.261045	3.48821	0.0618072	0.467447
OAS3	61.6291	-0.491113	0.511143	0.885463	0.34671	0.787095
ZG16	3.47956	-0.49306	0.620305	0.626422	0.428671	0.825839
CHGB	45.4271	-0.493073	0.26041	3.54925	0.0595725	0.462295
GPR128	11.2923	-0.496244	0.357259	1.93365	0.164359	0.635892
ISM1	25.1817	-0.497929	0.260344	3.64255	0.0563206	0.4532
RGS4	331.817	-0.497936	0.164479	9.12403	0.00252274	0.17164
ACTA2	469.963	-0.498842	0.134104	13.824	0.000200751	0.051519
KIAA0101	623.457	-0.502947	0.121291	17.0549	3.63144e-05	0.0214253
LHFPL4	2.09329	-0.505528	0.832444	0.35415	0.551773	0.878179
AARD	15.1863	-0.50565	0.328058	2.37103	0.123605	0.585501
CXCL14	540.451	-0.506804	0.35492	2.03973	0.153237	0.62626
DNAH12	20.3713	-0.508449	0.290298	3.05641	0.080419	0.505531
AC079210.1	21.5254	-0.508659	0.257658	3.89639	0.04839	0.431497
NGFR	112.546	-0.509504	0.193492	6.9002	0.00861862	0.266539
TRDN	18.6485	-0.51141	0.336701	2.30379	0.129059	0.592924
CRYGS	27.2877	-0.512504	0.272812	3.51121	0.0609549	0.466099
NTRK3	37.7296	-0.514451	0.279574	3.44655	0.0633839	0.469049
MYH7	45.3952	-0.515592	0.315303	2.66005	0.102897	0.547258
CPB1	1674.34	-0.515623	0.190406	7.37514	0.00661315	0.245526
TRIM4	658.187	-0.51853	0.484517	1.13755	0.28617	0.747291
MDGA1	60.4951	-0.519164	0.238232	4.64157	0.0312064	0.377998
SEPT4	14.3608	-0.520214	0.333316	2.3977	0.121514	0.581637
PTAFR	37.229	-0.520931	0.249531	4.35065	0.0369949	0.397698
NOX1	22.7643	-0.521864	0.29313	3.06663	0.0799152	0.505531
PIK3AP1	339.846	-0.522837	0.257701	4.12988	0.0421322	0.415024
FGF14	5.76294	-0.522995	0.550284	0.910697	0.339929	0.783826
EPS8L3	9.19833	-0.523193	0.368195	2.03103	0.154116	0.62798
MYOM1	112.893	-0.526279	0.203131	6.62779	0.01004	0.27184
ALPK1	25.2388	-0.527882	0.244616	4.66685	0.0307503	0.377307
IFLTD1	0.202025	-0.528292	3.08692	0.0849825	0.770656	0.951918
MYO18B	98.8531	-0.528534	0.121926	18.8195	1.43687e-05	0.0140123
ZNF558	829.954	-0.529151	0.421977	1.4742	0.224685	0.697306
ZNF680	472.88	-0.529438	0.133763	15.4358	8.53579e-05	0.0337463
GCOM1	11.1006	-0.530277	0.375398	1.96768	0.160694	0.63413
DCDC2B	24.2717	-0.532759	0.288334	3.40106	0.0651544	0.472289
HLF	3.29099	-0.533651	0.710969	0.546216	0.459868	0.839616
NBPF16	33.8129	-0.534183	0.208407	6.5623	0.0104162	0.27306
MYBPC3	111.767	-0.535936	0.22911	5.46731	0.0193755	0.329852
GDAP1L1	9.59615	-0.536002	0.391888	1.86399	0.172165	0.64344
GIF	234.565	-0.537183	0.381334	1.99029	0.158311	0.631175
SLC8A1	121.837	-0.539557	0.149606	13.0118	0.000309542	0.0662203
MYO7B	5.69757	-0.539774	0.561871	0.930643	0.334696	0.782619
ALB	3.97998	-0.540155	0.625491	0.733732	0.391676	0.807077
GABRA4	16.2894	-0.55148	0.368072	2.19894	0.138106	0.606123
GPR123	19.189	-0.551936	0.378713	2.1216	0.145235	0.617015
ISLR	5.84914	-0.554015	0.495237	1.25117	0.26333	0.732875
GPR151	0.116958	-0.55435	3.08779	0.0692908	0.792372	0.957326
MIA2	16.9409	-0.555959	0.312629	3.17959	0.0745633	0.492441
ANO4	14.9741	-0.55605	0.352968	2.41566	0.120127	0.579175
RIBC2	86.2257	-0.559575	0.136179	17.0392	3.6617e-05	0.0214253
RGS6	24.7042	-0.560457	0.303582	3.35593	0.0669632	0.474598
SPATA6L	138.333	-0.560852	0.189749	8.72392	0.00314063	0.191123
GAD2	8.03968	-0.562522	0.474086	1.40198	0.236392	0.706584
EVX1	2.31932	-0.564141	0.947737	0.381069	0.537032	0.871983
LAMB4	19.588	-0.566401	0.333706	2.88569	0.08937	0.52408
HSPB7	84.2349	-0.569381	0.220331	6.69667	0.00965931	0.269858
SYNPO2L	206.754	-0.569559	0.210539	7.25976	0.00705166	0.251852
MFAP5	87.2292	-0.571855	0.196636	8.44913	0.00365219	0.203134
SLC26A9	51.0284	-0.573376	0.224103	6.52999	0.010607	0.274425
QPCT	566.467	-0.574142	0.227041	6.41251	0.0113319	0.280012
GALNT9	4.46875	-0.577626	0.524217	1.22686	0.268018	0.736118
GRIK1	24.0958	-0.578511	0.326942	3.11071	0.0777788	0.50099
PDE12	623.903	-0.578527	0.092689	38.8827	4.50051e-10	3.29167e-06
ZNF860	31.8434	-0.580046	0.208002	7.77623	0.00529382	0.229107
FAM43B	21.2868	-0.581253	0.292154	3.95007	0.0468695	0.428632
VWA5B1	6.27766	-0.582086	0.574032	0.976377	0.323095	0.776616
USH1C	59.9085	-0.58235	0.218501	7.05258	0.00791512	0.260991
B3GALT2	8.43505	-0.584057	0.411127	1.94054	0.16361	0.635498
DHX58	8.24703	-0.587367	0.413335	2.02475	0.154754	0.628293
VSIG1	106.28	-0.588128	0.277222	4.48303	0.0342331	0.387586
TTC22	9.40398	-0.588187	0.531987	1.18222	0.276905	0.743189
TNS4	0.139859	-0.590422	3.08853	0.0950335	0.757873	0.948979
EBF2	10.2097	-0.590567	0.446889	1.70689	0.191389	0.662504
CNTN2	24.2028	-0.59117	0.502787	1.41376	0.234433	0.704616
ZNF736	427.237	-0.599624	0.4484	1.64196	0.200057	0.667841
ETNPPL	6.78091	-0.6006	0.444165	1.85181	0.173573	0.645276
ZNF737	533.413	-0.601619	0.922166	0.357001	0.550177	0.877646
APOC3	3.31228	-0.604915	0.725165	0.679503	0.409758	0.817167
C6	23.6561	-0.606229	0.315641	3.65936	0.0557552	0.452736
USH1G	6.41046	-0.608075	0.458444	1.76206	0.184368	0.656189
PPP1R14C	40.5082	-0.610446	0.31841	3.68367	0.0549479	0.449743
C9orf171	24.3153	-0.610955	0.283504	4.54345	0.0330449	0.382348
USH2A	6.9733	-0.611668	0.439008	1.91653	0.166239	0.639429
WT1	15.6423	-0.611935	0.482189	1.52118	0.217441	0.688853
IGF2	64199.9	-0.612828	0.246179	6.16071	0.0130619	0.294689
CYP2E1	11.3989	-0.6144	0.420108	2.14984	0.142585	0.614898
TINAGL1	435.294	-0.615204	0.206825	8.73247	0.00312593	0.191123
OPN1SW	44.9572	-0.61584	0.187746	10.7795	0.00102633	0.11356
MYH6	542.049	-0.616143	0.383293	2.52285	0.112208	0.564036
KCNC1	14.903	-0.616275	0.374687	2.68764	0.101129	0.542074
VWA3A	16.9183	-0.618069	0.300613	4.23391	0.0396241	0.408696
TMEM151A	18.2376	-0.618291	0.358665	2.96931	0.0848581	0.516164
SYT4	40.9705	-0.618837	0.366853	2.75673	0.0968459	0.537428
LGR5	40.3214	-0.619152	0.348809	3.20386	0.0734649	0.489703
TCTEX1D1	19.0823	-0.620026	0.328653	3.55917	0.0592175	0.461253
LGI3	2.54074	-0.622295	0.721875	0.746905	0.387458	0.80439
FGF7	5.7682	-0.622491	0.522153	1.45689	0.227425	0.69864
JPH4	4.28124	-0.623172	0.618366	1.01722	0.313179	0.770774
NRK	375.363	-0.623714	0.168439	13.5842	0.000228103	0.0538963
UNC45B	42.1584	-0.624341	0.33393	3.42694	0.0641407	0.469049
RARRES2	155.858	-0.625838	0.308876	4.08036	0.0433845	0.417511
TMEM121	86.8661	-0.626639	0.153645	16.4869	4.89885e-05	0.0241375
IGSF10	9.80056	-0.627075	0.455064	1.86722	0.171793	0.642591
F13B	0.241795	-0.628224	3.08485	0.057571	0.810377	0.960865
TCERG1L	19.7645	-0.630167	0.447776	1.94951	0.162639	0.634833
AFP	1847.17	-0.630881	0.339312	3.4	0.0651964	0.472359
IL18R1	2.20774	-0.632863	0.983855	0.370272	0.542856	0.874087
SULT1B1	1.99238	-0.634772	0.825556	0.5829	0.445178	0.834589
EEF1A2	288.97	-0.635674	0.266746	5.58843	0.0180795	0.322322
TRIM29	4.77512	-0.639704	0.544881	1.35817	0.243856	0.713998
SPAG16	948.774	-0.642832	0.223869	7.79352	0.00524341	0.228847
MEP1A	4.50813	-0.642989	0.566858	1.2714	0.259504	0.728883
KLK1	5.98921	-0.64421	0.565755	1.27944	0.258003	0.727452
CER1	86.2492	-0.644879	0.304874	4.35722	0.0368525	0.397698
CA12	5.56159	-0.646941	0.536167	1.41172	0.234771	0.704616
COLCA1	11.4267	-0.647199	0.335914	3.72933	0.053465	0.446161
DRD2	22.6378	-0.647611	0.365077	3.00616	0.0829485	0.513052
PAPLN	73.6338	-0.652328	0.323961	4.02443	0.0448458	0.423541
MUC16	76.361	-0.655721	0.199941	10.6125	0.00112325	0.119933
GPER1	19.3236	-0.656513	0.293947	4.95877	0.0259587	0.358908
ADRB1	2.97786	-0.658359	0.775195	0.672326	0.412242	0.818273
ROS1	12.9292	-0.663746	0.368917	3.23185	0.0722192	0.486158
ELAVL3	16.6536	-0.665753	0.529416	1.50823	0.219409	0.691134
TMC3	15.529	-0.668023	0.38589	3.01102	0.0827005	0.512603
FGL1	0.119984	-0.668152	3.08986	0.143591	0.704737	0.930987
C3orf80	3.95555	-0.671241	0.678191	0.991106	0.319472	0.773474
PNPO	122.337	-0.672222	0.22203	9.05169	0.00262452	0.173717
CYP26B1	192.222	-0.677577	0.196983	11.6788	0.000632166	0.0889006
SLC28A3	6.40038	-0.678472	0.458599	2.19675	0.138302	0.606623
SRPX2	23.4705	-0.678867	0.338344	4.00336	0.0454096	0.424355
REC8	2463.07	-0.683221	0.196386	11.9452	0.000547896	0.0848848
CFTR	136.585	-0.686609	0.220238	9.5268	0.00202493	0.158261
TRPM6	18.2702	-0.687291	0.275107	6.25177	0.012407	0.288078
ONECUT3	23.434	-0.691745	0.530405	1.70198	0.192029	0.662959
INSM1	261.857	-0.6919	0.318005	4.63894	0.0312544	0.377998
GPRC5A	116.022	-0.693155	0.21584	10.0204	0.00154812	0.136998
CDHR5	10.5874	-0.693327	0.384253	3.24707	0.0715513	0.483647
IL1RL1	0.156513	-0.696888	3.08986	0.141265	0.707027	0.931996
RDH16	21.2639	-0.697639	0.297038	5.53035	0.0186893	0.324848
CHST4	5.40499	-0.708656	0.553325	1.58864	0.207521	0.6757
CDH17	53.8584	-0.708666	0.267456	6.90206	0.00860963	0.266539
SOX1	132.79	-0.714627	0.805289	0.741042	0.389327	0.805756
SLC17A4	2.92989	-0.715016	0.782259	0.830644	0.362086	0.793071
KCNB1	25.3915	-0.717266	0.322213	4.73287	0.0295914	0.37156
DNMT3L	1.13636	-0.717546	1.13307	0.398522	0.527854	0.868791
CHRNA4	4.58271	-0.726174	0.693679	1.06523	0.302025	0.762553
GBP3	9.1099	-0.73224	0.529045	1.83475	0.175567	0.647467
NETO1	19.3685	-0.735246	0.402359	3.30518	0.0690616	0.479189
ABCC3	5.33536	-0.744171	0.514967	2.12079	0.145312	0.617015
EPHA8	9.59205	-0.745127	0.422965	3.08956	0.0787962	0.502959
EMX1	13.8982	-0.752632	0.365128	4.18348	0.0408198	0.409963
GRIA2	2.7999	-0.754751	0.790364	0.919315	0.337655	0.783328
KCNQ2	72.6069	-0.755191	0.168612	20.2004	6.97366e-06	0.0102011
ABI3BP	6.2971	-0.75796	0.487525	2.38888	0.122201	0.582108
KCNJ6	10.0774	-0.760035	0.55675	1.74626	0.186348	0.656984
CCDC33	2.6145	-0.763381	0.758017	0.988248	0.320171	0.774066
C11orf87	5.44369	-0.764106	0.78443	0.934135	0.333791	0.782619
GABBR2	13.4849	-0.768027	0.448881	2.88006	0.0896828	0.524962
CDKN2C	4.61844	-0.76946	0.633836	1.43742	0.230557	0.701628
TPSG1	33.164	-0.777748	0.24007	10.4835	0.00120448	0.124078
MB21D1	31.1572	-0.777824	0.420271	3.25836	0.0710601	0.482128
SDPR	27.3879	-0.78668	0.26793	8.6159	0.00333241	0.194986
ANKDD1B	23.0514	-0.79346	0.555216	1.82377	0.176865	0.648729
SCEL	11.243	-0.796002	0.477792	2.56321	0.109376	0.557375
MARCH4	47.4518	-0.798443	0.243126	10.6211	0.00111804	0.119933
C10orf112	7.2587	-0.805611	0.49445	2.57576	0.108512	0.555449
CCDC170	42.3979	-0.810473	0.222217	12.9816	0.000314574	0.0662203
PXMP4	55.4056	-0.816455	0.214842	14.3276	0.000153598	0.0424845
C1QL1	118.339	-0.821585	0.229768	12.6955	0.000366533	0.0734471
MAT1A	4.10023	-0.822687	0.727417	1.16509	0.280413	0.744309
CCDC68	276.472	-0.839799	0.256057	10.3279	0.00131035	0.128643
KCNK17	50.9363	-0.841288	0.342929	5.84679	0.0156055	0.311033
PLA1A	1.91078	-0.854441	0.838203	1.02461	0.311427	0.76978
PCK1	0.186373	-0.857021	3.0791	0.124419	0.72429	0.938592
GRID1	2.96821	-0.88076	0.671815	1.69815	0.192529	0.663118
ZNF726	37.5257	-0.883565	0.813904	0.917152	0.338224	0.783328
UGT2B11	4.18529	-0.88574	0.602847	2.16307	0.141362	0.612152
LDLRAD1	2.81352	-0.905174	0.855212	1.12324	0.289222	0.750832
LGALS14	2.17435	-0.906323	0.932581	0.957981	0.327696	0.778424
SMYD1	28.7556	-0.930942	0.333499	7.71326	0.00548166	0.231185
TXNIP	764.031	-0.934183	0.320712	8.1284	0.00435772	0.210889
DAW1	27.2469	-0.935176	0.423042	4.80235	0.0284209	0.369876
NEUROD1	84.7947	-0.94567	0.507555	3.43798	0.0637135	0.469049
GJB2	9.26983	-0.962107	0.390047	6.17057	0.0129893	0.294689
CNGA3	12.326	-0.966745	0.511618	3.41392	0.0646486	0.470253
ITIH2	18.1581	-0.971207	0.322086	9.15196	0.00248452	0.170627
TUSC1	143.91	-0.979306	0.190846	25.736	3.91456e-07	0.000818031
ZNF506	136.417	-0.987277	0.658477	1.81604	0.177785	0.649052
SEZ6	8.66089	-0.987561	0.460294	4.59501	0.0320651	0.378569
DHRS2	4.77356	-0.98931	0.568507	2.92791	0.0870603	0.519981
LRRIQ3	13.3531	-0.990851	0.577237	2.73483	0.0981822	0.538842
SLC7A14	3.71248	-0.99716	0.732903	1.71718	0.190056	0.662122
GRAP2	7.70364	-1.01475	0.414446	6.01511	0.0141839	0.298122
CCDC129	2.0024	-1.02455	1.04847	0.837097	0.360228	0.793071
INS	0.291898	-1.03002	3.0735	0.166405	0.683326	0.926312
ALPK3	10367.2	-1.03833	0.179601	32.8132	1.01454e-08	3.71016e-05
CNGA4	7.28077	-1.04751	0.485411	4.6009	0.0319552	0.378569
SRL	7.19284	-1.06657	0.447571	5.74019	0.016581	0.315038
SGCD	36.1205	-1.08619	0.378569	8.07543	0.00448694	0.214195
RARRES3	5.68502	-1.08885	0.500103	4.6703	0.0306885	0.377236
GPR158	6.98797	-1.1056	0.427591	6.87454	0.00874322	0.268125
GCG	3.08853	-1.10752	0.917506	1.66598	0.196798	0.665589
CYTL1	7.77024	-1.11419	0.454901	5.94357	0.014771	0.3042
RLN2	21.3944	-1.164	0.422576	6.93591	0.00844819	0.26555
SI	20.2993	-1.16663	0.273189	18.4632	1.73218e-05	0.0149049
GDA	2.62794	-1.19524	0.75532	2.59271	0.107357	0.553345
C8B	1.77223	-1.21312	0.95032	1.67188	0.196006	0.664665
CHST8	11.1118	-1.21624	0.475945	6.36471	0.0116412	0.282118
C4orf50	1.32408	-1.22133	1.16975	1.0278	0.310676	0.769031
CPLX2	14.5821	-1.22716	0.526589	5.07023	0.0243402	0.34934
CHRNA2	0.661891	-1.23107	1.31521	0.99734	0.317955	0.772342
ST18	29.2685	-1.23989	0.474641	6.68488	0.00972338	0.269858
C1orf173	21.7951	-1.24691	0.472018	6.55681	0.0104484	0.273157
SERPINA12	8.61453	-1.25078	0.532389	5.29505	0.0213862	0.339302
KCNH6	31.5495	-1.26864	0.297684	17.5628	2.77966e-05	0.0185717
UNC5A	29.1408	-1.32264	0.340992	14.8055	0.000119187	0.0379015
ASPG	31.0756	-1.33917	0.652357	3.72091	0.053735	0.446611
OLR1	8.28011	-1.34641	0.486818	7.47243	0.00626511	0.240191
FFAR2	2.99163	-1.36155	0.721065	3.67248	0.0553179	0.450879
LEFTY1	2.33976	-1.36616	0.796879	3.20233	0.0735334	0.489703
KCNK16	54.7109	-1.3752	0.538611	6.19815	0.0127884	0.293165
BLNK	1.63197	-1.37884	1.03331	1.83807	0.175177	0.646736
ATP1A3	18.0222	-1.41818	0.466256	8.69031	0.00319907	0.192008
C22orf42	16.0193	-1.43147	0.514166	7.38284	0.00658492	0.2451
UPK1B	3.62158	-1.45749	0.638962	5.30925	0.0212125	0.339071
PTPRN2	20.1974	-1.46401	0.53823	6.84237	0.00890205	0.268151
STX19	1.65663	-1.65154	1.04726	2.76796	0.0961688	0.536009
STMN2	74.0143	-1.68006	0.778124	4.17643	0.04099	0.409963
DES	7.07295	-1.72043	0.707873	5.72399	0.0167346	0.315038
FPGT	163.878	-1.75251	1.03323	2.09324	0.147952	0.61961
SCG2	57.968	-1.81589	0.487048	12.9413	0.000321414	0.0662203
PAX4	68.2547	-1.91455	0.328417	32.1154	1.45284e-08	4.25043e-05
SVOP	3.77867	-1.96289	0.786743	6.21236	0.0126862	0.292702
CDH22	9.21435	-1.96696	0.509833	15.0759	0.000103271	0.0370962
GPR119	0.412553	-2.03152	2.53897	1.11194	0.29166	0.752226
SCGN	12.7201	-2.06741	0.480754	17.9942	2.21585e-05	0.0170597
FAM109B	87.9376	-2.1881	0.597371	11.9026	0.000560545	0.0848848
WNT10A	1.64059	-2.33395	1.12397	3.85789	0.0495125	0.433187
FEV	2.30676	-2.58865	1.12819	4.70277	0.030114	0.373095
LYPD2	0.822052	-2.60478	2.23706	1.65495	0.198287	0.666444
ZNF714	762.491	-2.64344	0.795168	8.18149	0.00423199	0.20914
CHGA	335.386	-2.92281	0.504046	29.4382	5.77276e-08	0.00014074
CAT	192.308	-3.32014	1.94387	1.58225	0.208437	0.67617
DENND2D	14.8534	-5.0513	0.636838	99.3842	2.07973e-23	3.04223e-19
ZNF572	12.5845	-6.23167	1.48004	13.6494	0.000220313	0.0538963
TCEAL5	60.9463	-7.56805	1.68281	12.3578	0.000439149	0.0823574
ZBED6CL	50.7735	-9.048	2.98265	5.44191	0.0196592	0.33169
LRRC61	125.757	-9.32148	1.96604	11.345	0.00075653	0.0937841

### Sheet: EP
genes	baseMean	log2FoldChange	lfcSE	stat	pvalue	padj
OR52A1	0	NA	NA	NA	NA	NA
TNFRSF13B	0	NA	NA	NA	NA	NA
PRDM14	2.30155	2.522	1.02144	4.69577	0.0302369	NA
CTSF	6.9575	2.48076	1.82459	1.00601	0.315861	NA
ARX	35.626	2.32658	0.453935	22.5543	2.04291e-06	0.00154251
SCGB3A2	2.28334	2.19725	1.21014	2.28837	0.130347	NA
CR1L	1.6848	1.95465	1.21579	2.60853	0.10629	NA
ATP2B2	15.3113	1.94506	0.459814	16.7456	4.27407e-05	0.0133295
GCG	9.60208	1.80789	0.701168	4.90649	0.0267559	NA
APOA4	2.14684	1.69552	0.883699	3.61013	0.0574286	NA
KCNG3	3.15025	1.65005	0.722243	5.23013	0.0221988	NA
SOX18	4.63544	1.64728	0.67068	5.96091	0.0146265	NA
GPR119	5.68845	1.64593	0.826415	3.78144	0.051824	NA
HS3ST2	0.421766	1.5695	3.00175	0.510133	0.475081	NA
GPR116	18.7783	1.44461	0.841694	2.33464	0.126525	0.633108
SLC4A10	1.62356	1.22519	1.07407	1.527	0.216563	NA
IFLTD1	0.876677	1.2083	1.62761	0.911403	0.339742	NA
HTR2C	2.09041	1.18886	0.763249	2.49845	0.113958	NA
LEFTY1	1.83149	1.17843	0.888647	1.66863	0.196443	NA
PRND	21.8004	1.16809	0.513844	5.03282	0.0248713	0.418294
CHCHD2	2215.38	1.10686	1.12818	0.918983	0.337742	0.800353
ZIC3	123.047	1.08865	0.272991	15.1228	0.000100739	0.0232324
CD34	17.6794	1.07701	0.498761	4.51488	0.0336012	0.457767
VAX1	1.23929	1.06938	1.44227	0.697392	0.403661	NA
GDNF	8.91097	1.06762	0.574826	3.14815	0.0760132	NA
C8B	2.4829	1.05784	0.765267	1.92245	0.165587	NA
FOXB1	29.4339	1.05677	0.409372	6.55169	0.0104785	0.313829
CPO	3.31366	1.03374	0.709955	2.09111	0.148159	NA
BHLHE22	2.10397	1.02705	1.44619	0.714887	0.397826	NA
NCR1	5.29013	1.02649	0.604943	2.84823	0.0914747	NA
NPFFR2	30.0652	1.02245	0.527426	3.3814	0.0659361	0.536906
SST	78.7726	1.01788	0.263486	13.9479	0.000187947	0.0345678
FOXD3	2.81136	1.01109	0.978489	1.13392	0.286941	NA
DOCK2	3.71383	1.00227	0.657666	2.32918	0.126969	NA
TMPRSS11E	0.927293	1.00022	1.18947	0.71997	0.396154	NA
SLC30A8	5.90852	0.951043	0.495999	3.6227	0.0569964	NA
FGF14	18.9322	0.950586	0.334088	7.98534	0.00471577	0.225034
EVX1	2.0703	0.918447	1.11989	0.658504	0.417088	NA
DEC1	2.23107	0.901804	0.993678	0.771303	0.379814	NA
SLC7A14	14.1884	0.897429	0.46721	3.46539	0.0626657	NA
CD93	74.9088	0.896349	0.333103	7.03236	0.00800496	0.283669
GDF10	7.49264	0.887756	0.534543	2.71861	0.0991846	NA
MOBP	1.17091	0.876518	1.14979	0.553609	0.456847	NA
GDF7	121.267	0.873035	0.487595	3.12501	0.0770992	0.557279
SOX3	274.767	0.87272	0.675883	1.38618	0.239051	0.73294
PCDH8	377.07	0.853585	0.463682	3.00928	0.082789	0.567188
SLC39A2	2.30341	0.849663	0.924502	0.753239	0.385453	NA
PCDHGB7	257.596	0.840156	0.297943	7.78947	0.00525515	0.238263
RFX4	257.537	0.838178	0.595674	1.80968	0.178546	0.691535
CD40	9.37991	0.834018	0.652824	1.56798	0.210501	NA
IFI44L	2.36002	0.830218	0.719543	1.30936	0.252511	NA
TIE1	140.878	0.825044	0.412232	3.83793	0.0501053	0.501588
CNTN2	88.3209	0.81632	0.529006	2.18793	0.139096	0.644948
PPP1R1B	5.40759	0.814259	0.522342	2.37248	0.123491	NA
B3GNT3	2.75623	0.804555	0.95447	0.653426	0.41889	NA
FBP2	55.5058	0.777039	0.172657	20.1939	6.99755e-06	0.00358524
SLC6A20	2.30807	0.776927	1.04087	0.387849	0.533432	NA
POU3F2	365.832	0.763794	0.528309	1.83539	0.175493	0.686074
CDH20	52.001	0.763768	0.381741	3.89656	0.0483851	0.499704
TNFRSF11B	13.8446	0.761912	0.395792	3.54011	0.0599016	NA
VENTX	4.4818	0.760502	0.546652	1.89779	0.168326	NA
SERPINI2	3.01348	0.756922	0.733985	1.04585	0.306464	NA
SNTG2	14.1594	0.753374	0.339277	4.92759	0.0264312	NA
NLRP12	3.27999	0.749127	0.75201	0.93851	0.332661	NA
ERG	20.0649	0.73913	0.532657	1.84746	0.174079	0.684579
TSPYL5	826.771	0.736658	1.1435	0.40282	0.525636	0.889844
WNT1	72.745	0.728603	0.314713	5.12077	0.0236411	0.410567
GJA4	31.7118	0.705573	0.257635	7.46073	0.00630593	0.254831
ELAVL3	61.3508	0.702519	0.2759	6.25323	0.0123967	0.335288
PTPRB	26.1683	0.698614	0.403443	2.92785	0.0870632	0.575406
PRTFDC1	912.635	0.692837	0.248896	7.50911	0.00613877	0.25012
C2CD4A	2.08343	0.680008	0.951058	0.50152	0.478833	NA
LPPR5	14.5654	0.677415	0.420712	2.57157	0.108799	NA
ZIC5	149.348	0.672109	0.454811	2.17275	0.140475	0.645482
SAMD5	200.339	0.671331	0.335497	3.7894	0.0515782	0.504538
SFRP2	381.37	0.669901	0.507778	1.60553	0.205121	0.705336
PPP1R16B	32.6796	0.654775	0.259081	6.40899	0.0113544	0.324799
FMO1	14.6099	0.646482	0.409195	2.40738	0.120764	0.626328
PAX6	435.705	0.644922	0.360321	3.06833	0.0798314	0.563188
KCNE4	34.3229	0.641895	0.246688	6.72159	0.00952527	0.302992
CDK15	27.3804	0.637547	0.320249	3.94441	0.0470274	0.496899
TSPAN8	2.45411	0.636798	0.71849	0.777887	0.377788	NA
ZIC2	461.375	0.627782	0.473604	1.71884	0.189843	0.697437
ASB5	0.984901	0.624844	1.25393	0.200344	0.654443	NA
HMGCLL1	136.955	0.62075	0.192818	10.2506	0.00136641	0.13466
DUOX2	93.0952	0.617211	0.388688	2.45481	0.117165	0.622038
KCNJ10	4.00616	0.613271	0.673783	0.759923	0.383353	NA
COL15A1	11.215	0.602312	0.480829	1.51329	0.218638	NA
SOX7	19.3122	0.598716	0.282642	4.50931	0.0337109	0.457767
NKX3-2	76.895	0.596347	0.329521	3.22387	0.0725717	0.551155
OTX1	70.0529	0.595633	0.329656	3.0449	0.0809912	0.565127
ACVRL1	20.6563	0.594505	0.428065	1.92156	0.165685	0.674956
IQCA1	401.474	0.593951	1.04136	0.310823	0.577176	0.903213
TNFSF10	18.1624	0.586505	0.329173	3.16605	0.0751841	0.554361
ZNF528	244.351	0.583677	0.570361	1.03305	0.309443	0.783501
C12orf68	50.9389	0.583488	0.184839	9.95994	0.00159984	0.145261
GC	4.70631	0.581376	0.708915	0.548642	0.458873	NA
PLP1	125.869	0.580788	0.261685	4.84539	0.0277201	0.42888
PPAPDC1A	2.3603	0.578613	0.850466	0.433414	0.510318	NA
FABP7	45.34	0.578557	0.298052	3.75492	0.0526525	0.506565
NEFM	907.004	0.575196	0.35651	2.51803	0.112551	0.617644
AOC1	720.723	0.574223	0.395344	2.06527	0.150688	0.657612
LINC00632	23.3773	0.571278	0.291851	3.73792	0.0531906	0.508037
CDH18	28.428	0.564074	0.273668	4.13244	0.0420686	0.482683
COLEC10	30.859	0.560657	0.271719	4.2109	0.0401649	0.474634
AC007431.1	0.11807	0.556355	3.06134	0.119372	0.729717	NA
ARHGEF6	40.5138	0.55505	0.178617	9.7074	0.00183527	0.153219
IL18R1	5.60351	0.551181	0.505315	1.15752	0.281981	NA
TRPM3	80.3794	0.548903	0.309414	2.90718	0.0881862	0.577765
SSTR2	26.037	0.547461	0.294136	3.436	0.06379	0.533604
DGKG	8.77204	0.545167	0.560578	0.927369	0.335548	NA
AMPH	128.091	0.544874	0.155388	12.3154	0.000449238	0.0650654
MFAP4	110.223	0.543716	0.23467	5.31238	0.0211744	0.398115
WNT10B	52.6508	0.540633	0.25559	4.4555	0.0347891	0.457767
PGM5	47.2415	0.538368	0.241122	4.8953	0.0269299	0.42888
SCN7A	98.3538	0.537229	0.166493	10.3532	0.00129252	0.132447
NOTUM	22.11	0.537076	0.335014	2.49198	0.114427	0.619197
PAMR1	104.381	0.53378	0.228107	5.31425	0.0211517	0.398115
KDR	214.904	0.531422	0.29601	3.18674	0.0742381	0.554357
HSD17B6	31.4247	0.531206	0.292212	3.14368	0.0762215	0.556953
MYCT1	31.635	0.526492	0.317035	2.7329	0.0983009	0.598423
AGBL4	75.0155	0.523576	0.177538	8.67521	0.00322567	0.194756
MMRN1	604.751	0.521546	0.104122	24.8469	6.2068e-07	0.00080948
SLIT1	39.5879	0.520351	0.278568	3.5625	0.0590986	0.520293
HLX	119.329	0.518499	0.372102	1.92112	0.165733	0.674956
SALL3	37.6175	0.516455	0.212243	5.88898	0.0152359	0.36135
RDH12	22.1918	0.516427	0.289674	3.17425	0.0748077	0.554357
MAOB	53.3283	0.515711	0.296403	2.93863	0.0864838	0.575084
GNG11	84.2594	0.514362	0.184283	7.70816	0.00549716	0.238428
GRID2	25.2798	0.512943	0.269844	3.58781	0.0582049	0.517884
SOHLH2	47.7981	0.509942	0.240626	4.45415	0.0348165	0.457767
ZIC1	713.816	0.50512	0.486174	1.04368	0.306968	0.781502
TMEM235	64.8538	0.50269	0.48235	1.04762	0.306056	0.780298
COL19A1	36.9851	0.499266	0.22979	4.67117	0.030673	0.442692
LDB2	60.6249	0.497238	0.199925	6.1495	0.013145	0.341626
IL1A	12.2725	0.495299	0.396594	1.5371	0.21505	NA
CCDC177	11.0371	0.495092	0.421535	1.37206	0.241459	NA
AJAP1	25.6292	0.494911	0.349804	1.98407	0.158963	0.66766
CACNA1E	16.7441	0.492329	0.41344	1.39341	0.23783	0.73162
FSTL4	34.6644	0.490058	0.196714	6.20369	0.0127484	0.339941
NTM	188.499	0.489963	0.183771	6.99741	0.00816277	0.285642
NRN1	23.9496	0.489106	0.33016	2.18717	0.139165	0.64502
SLC5A12	17.0574	0.488281	0.309613	2.47505	0.115666	0.620024
BCMO1	82.8188	0.48787	0.16786	8.37545	0.00380324	0.211478
SIX1	84.6088	0.487202	0.27221	3.15879	0.0755193	0.555021
IQSEC3	43.829	0.48705	0.185227	6.8746	0.00874295	0.292644
SH3RF3	61.3605	0.484327	0.281902	2.87136	0.0901688	0.581793
ACAD11	23.3046	0.48394	0.238324	4.0925	0.0430739	0.486319
IRS4	66.1119	0.483373	0.315323	2.20433	0.137623	0.643371
IL1RL1	0.232757	0.479759	3.05513	0.0355329	0.850483	NA
GRM2	22.4953	0.47861	0.286378	2.74349	0.0976515	0.597586
DCN	454.413	0.474684	0.236618	3.99094	0.0457456	0.493647
GDAP1L1	16.5654	0.474147	0.343688	1.88152	0.170162	0.679417
COL23A1	242.837	0.469306	0.265508	3.09511	0.0785278	0.560397
ASTN1	188.242	0.468726	0.190018	6.05736	0.0138484	0.348543
WSCD2	60.2943	0.466712	0.423794	1.0981	0.294683	0.77096
PCDHA5	77.2079	0.466682	0.203431	5.22969	0.0222045	0.405275
FAM65C	185.031	0.466558	0.269129	2.99643	0.083448	0.567492
POU3F1	38.1947	0.465508	0.388699	1.3924	0.238001	0.73162
CPS1	567.612	0.463898	0.243897	3.58072	0.0584539	0.518282
CHRDL2	65.4634	0.463131	0.189979	5.92548	0.0149235	0.36068
C18orf56	23.1269	0.462718	0.265093	3.01289	0.0826051	0.56674
VSTM2L	180.873	0.461965	0.212738	4.6391	0.0312513	0.445657
PKHD1L1	50.3364	0.46121	0.284349	2.60964	0.106216	0.612466
SHE	26.4615	0.460103	0.289803	2.50052	0.113809	0.618341
CTD-2162K18.4	33.2546	0.458768	0.294371	2.37744	0.123099	0.627436
SP5	74.4376	0.458139	0.215674	4.4713	0.0344687	0.457767
FZD9	62.2361	0.458116	0.162639	7.93314	0.00485375	0.225609
LCTL	38.5592	0.457549	0.225661	4.05627	0.0440076	0.486858
CHRM3	63.7412	0.455795	0.159631	8.10518	0.00441389	0.218351
FAM43B	16.7271	0.453783	0.383113	1.40144	0.236483	0.730966
C3orf80	13.4785	0.453704	0.373761	1.44861	0.228751	NA
PYCARD	44.0593	0.453613	0.193732	5.49123	0.0191121	0.385085
WDR76	297.471	0.451748	0.222721	4.09439	0.0430258	0.486319
HIST3H2A	128.659	0.45116	0.150039	8.97335	0.00273946	0.178637
COL8A2	30.6661	0.449839	0.304727	2.16848	0.140866	0.646054
CD300E	2.74714	0.448987	0.759978	0.362236	0.547267	NA
CNRIP1	48.6553	0.447209	0.304828	2.12798	0.144631	0.650139
ZSCAN10	42.2069	0.445923	0.205626	4.69813	0.0301955	0.441071
ADCYAP1	15.4677	0.445116	0.463246	0.901839	0.342289	0.801408
ABHD12B	16.7868	0.443454	0.29768	2.2077	0.137323	0.643371
BCL6B	28.5844	0.443448	0.42387	1.09517	0.295328	0.77135
CRABP1	684.282	0.443446	0.287006	2.32648	0.127189	0.633423
DDN	30.3441	0.443122	0.242239	3.30036	0.0692647	0.54299
CPXM2	16.59	0.441706	0.334426	1.72633	0.18888	0.696921
ZNF483	120.186	0.438685	0.223883	3.81146	0.0509032	0.501946
GREM1	76.207	0.437792	0.214336	4.12861	0.0421639	0.482683
PHKG1	26.3923	0.437364	0.350987	1.49517	0.221417	0.718327
FOXF2	26.5411	0.436075	0.381191	1.24948	0.263651	0.752093
OTX2	263.407	0.436058	0.290623	2.14679	0.142868	0.648822
CAMKV	116.464	0.435184	0.215597	4.06331	0.0438246	0.486628
RNF175	52.1188	0.434756	0.211393	4.27633	0.0386468	0.468502
SLC13A3	141.276	0.433645	0.137978	9.86381	0.00168562	0.147849
MYO3B	10.6086	0.432706	0.4396	0.948358	0.330138	NA
NMB	124.425	0.428788	0.110658	15.0399	0.000105263	0.0232324
RERG	68.4109	0.428623	0.281216	2.29311	0.129949	0.636882
ZNF674	145.162	0.428428	0.157671	7.369	0.00663577	0.260813
ZNF597	115.444	0.426663	0.198361	4.57951	0.0323565	0.451983
CCDC7	26.512	0.424674	0.240377	3.10394	0.078103	0.559831
APLNR	63.2934	0.424093	0.22982	3.41689	0.0645324	0.535444
NKD1	178.642	0.421048	0.125765	11.0806	0.000872368	0.107888
PMEL	306.463	0.421013	0.0935347	20.2171	6.91313e-06	0.00358524
KCNQ3	15.2881	0.418425	0.428389	0.934787	0.333622	0.799515
GRIK5	518.619	0.418381	0.0852225	24.0146	9.56057e-07	0.000979686
SEMA5B	245.651	0.414452	0.171508	5.82589	0.015792	0.363064
POU5F1	11.4724	0.414156	0.559936	0.540843	0.462084	NA
CLDN5	53.2086	0.413101	0.218279	3.55651	0.0593125	0.520745
HTR1D	27.185	0.412877	0.288321	2.0509	0.152117	0.65996
FMOD	146.325	0.412129	0.175599	5.49138	0.0191105	0.385085
TBR1	2.58718	0.411907	0.99883	0.152808	0.695866	NA
PCDHA7	42.6426	0.411707	0.261543	2.46771	0.116207	0.620024
BMP5	659.571	0.410291	0.211195	3.75751	0.0525709	0.506565
POU6F2	90.0866	0.408958	0.16649	6.0244	0.0141095	0.352351
TSPAN6	6709.72	0.408874	0.170911	5.6934	0.0170288	0.368729
DGKB	22.6057	0.408017	0.26856	2.31351	0.128255	0.636082
FRMPD1	24.0225	0.407801	0.260664	2.44717	0.117737	0.622579
CSMD1	9.19699	0.403761	0.539161	0.52402	0.469132	NA
UBA7	54.0786	0.402538	0.243904	2.66809	0.102379	0.605558
AQP1	135.184	0.401096	0.328066	1.45922	0.227054	0.723542
CNTNAP4	84.8143	0.399045	0.208616	3.63637	0.05653	0.512954
SERP2	74.9769	0.395496	0.154099	6.58933	0.0102592	0.311819
MAP10	331.615	0.395019	0.168889	5.44845	0.0195857	0.389616
VGF	11.5452	0.393182	0.375218	1.06402	0.3023	NA
MAP2	1497.71	0.392127	0.164832	5.55361	0.0184426	0.379052
ALPI	1.74752	0.390087	1.02952	0.139329	0.708949	NA
PCOLCE2	33.9713	0.38937	0.207051	3.53692	0.0600169	0.523132
SLC22A31	54.403	0.388331	0.173353	5.01782	0.0250877	0.419233
GRIK3	88.5746	0.387805	0.456763	0.673693	0.411767	0.837022
UAP1L1	77.6044	0.387667	0.15278	6.42164	0.0112738	0.324116
GDPD2	168.137	0.387257	0.17448	4.81058	0.0282856	0.431686
CD109	73.1581	0.386545	0.143975	7.20814	0.00725738	0.270427
ILDR2	516.161	0.38647	0.186413	4.2456	0.0393522	0.472329
MAB21L2	352.444	0.383226	0.355909	1.12713	0.288388	0.765159
IL2RG	3.63497	0.383062	0.770296	0.23838	0.625379	NA
PLAT	478.495	0.383055	0.262801	2.10957	0.146381	0.653073
SPSB3	34.1671	0.382441	0.219464	3.01496	0.0824996	0.566549
AC129492.6	27.4928	0.381324	0.256676	2.17466	0.1403	0.645233
ZNF578	22.5527	0.381187	0.236355	2.59925	0.106914	0.612466
RSPO1	57.278	0.379802	0.22011	2.91875	0.0875559	0.576446
IFIT1	110.875	0.379148	0.18528	4.15276	0.0415666	0.481287
ERBB4	353.976	0.37778	0.218742	2.93725	0.086558	0.575084
GPD1	29.6256	0.377325	0.326459	1.32865	0.249046	0.740632
ZNF502	151.992	0.37678	0.903305	0.172045	0.678301	0.937804
CTNNA2	237.727	0.376396	0.110141	11.6475	0.000642895	0.0838452
ALDH1A1	526.669	0.374151	0.174459	4.56504	0.0326308	0.453206
IFITM1	311.792	0.3741	0.173843	4.5066	0.0337644	0.457767
PCDHA6	29.5512	0.372526	0.220991	2.83973	0.0919594	0.588163
TAGLN3	193.129	0.372138	0.134736	7.5802	0.00590128	0.243976
HGF	22.0234	0.37112	0.383448	0.92986	0.334899	0.799996
FAM198A	118.09	0.370771	0.183742	4.06675	0.0437354	0.486628
HAND1	163.513	0.37017	0.297159	1.53299	0.215664	0.714201
WNT2B	518.413	0.370121	0.273988	1.75478	0.185277	0.69455
HSD17B7	471.549	0.369395	0.14388	6.55367	0.0104668	0.313829
NPY5R	85.0809	0.369234	0.233996	2.47276	0.115834	0.620024
HLA-DOA	657.508	0.368248	0.114522	10.3004	0.00133001	0.134122
HAS1	16.7485	0.367093	0.278971	1.72576	0.188953	0.696921
MESP1	17.0617	0.36659	0.279503	1.72	0.189693	0.697437
HIST1H2BH	26.475	0.366171	0.232471	2.48774	0.114736	0.619217
FOXF1	199.277	0.365449	0.342369	1.12773	0.28826	0.765159
ADCYAP1R1	34.0323	0.364522	0.304022	1.43934	0.230246	0.726343
UGT2B11	12.3521	0.363991	0.372838	0.926208	0.33585	NA
RNF186	1.5526	0.362954	1.04118	0.0932653	0.760066	NA
SOX1	94.7811	0.362722	0.881047	0.140174	0.708108	0.9468
SLC15A3	40.6109	0.362084	0.273257	1.76135	0.184456	0.69455
MSX1	491.313	0.362014	0.14962	5.78536	0.0161602	0.364307
CCDC177	29.7291	0.361085	0.230774	2.42558	0.119369	0.623999
PID1	20.8185	0.360835	0.271252	1.77162	0.183181	0.693311
C1orf61	2.45105	0.357847	0.760924	0.211115	0.645895	NA
ARHGAP40	1.146	0.356789	1.23326	0.0847231	0.770996	NA
KIRREL2	168.594	0.355754	0.16265	4.76349	0.0290696	0.434873
LGR5	12.5684	0.355197	0.382859	0.844536	0.358103	NA
CDH8	144.129	0.354989	0.179032	3.87486	0.0490143	0.500641
PAK3	310.637	0.35492	0.117995	8.96762	0.00274807	0.178637
TCF15	13.8208	0.354156	0.346589	1.04423	0.30684	NA
SIX2	6.81958	0.354135	0.433425	0.669211	0.413327	NA
SV2B	59.3687	0.353954	0.239703	2.15923	0.141716	0.647883
LGI1	91.5667	0.353811	0.303496	1.36662	0.242393	0.735608
ETV1	362.532	0.353544	0.243581	2.09725	0.147564	0.654745
CALCRL	104.685	0.353202	0.192931	3.33806	0.0676943	0.541843
NRG2	127.14	0.353196	0.124553	8.04576	0.00456102	0.221805
NDNF	236.834	0.351788	0.181884	3.7034	0.0543016	0.51087
HMGB3	5597.64	0.351762	0.162374	4.67241	0.0306508	0.442692
GLB1L3	1.01917	0.350537	1.35716	0.0481017	0.8264	NA
SPARCL1	29.3981	0.350333	0.22512	2.42527	0.119392	0.623999
SLC39A4	69.1002	0.349884	0.153439	5.20486	0.0225238	0.406956
MFSD4	43.4409	0.349685	0.194418	3.2208	0.0727081	0.551183
DOK5	72.1597	0.348601	0.284614	1.45744	0.227338	0.72406
EGFLAM	124.203	0.347536	0.244573	2.00553	0.156726	0.664812
ADAM33	159.55	0.347174	0.230209	2.23517	0.134902	0.639862
EFCAB4B	33.2401	0.347062	0.216904	2.55511	0.109938	0.612466
PINLYP	67.0127	0.346913	0.160033	4.6941	0.0302664	0.441162
ADCY10	24.4629	0.346238	0.268459	1.64448	0.199712	0.703378
STEAP1B	14.0634	0.344688	0.353753	0.942728	0.331577	NA
GBP1	91.6408	0.344612	0.174886	3.85904	0.0494785	0.500641
ARHGAP20	5.7323	0.344459	0.515631	0.443946	0.505224	NA
FAM221A	561.16	0.342607	0.120594	8.04867	0.0045537	0.221805
NAV3	86.7574	0.342597	0.238048	2.02894	0.154328	0.663867
C9orf47	19.4523	0.342529	0.264512	1.67844	0.195132	0.700629
SLC38A5	80.1501	0.340759	0.161996	4.42015	0.0355169	0.460692
ALB	9.38175	0.339871	0.373647	0.822091	0.364569	NA
LHFPL1	49.0457	0.339343	0.172201	3.8559	0.0495714	0.500641
MYH7	19.8536	0.33908	0.275506	1.5122	0.218803	0.715871
PLVAP	34.0564	0.337355	0.237307	2.01048	0.156216	0.664435
PADI2	125.416	0.336529	0.118953	7.99013	0.00470331	0.225034
CHRNA3	65.9631	0.336	0.220516	2.29104	0.130123	0.636882
LIX1	317.646	0.335536	0.235829	1.9764	0.15977	0.66766
TLR3	22.3766	0.335489	0.236431	1.99903	0.1574	0.665165
PDE1B	36.0736	0.335118	0.26187	1.61952	0.203158	0.703929
DMC1	46.2406	0.33474	0.189461	3.11024	0.0778013	0.559467
ISLR	28.3529	0.332321	0.297895	1.21679	0.269992	0.75672
S100P	9.03753	0.331928	0.402326	0.673663	0.411777	NA
ADAMTS8	79.3121	0.331618	0.329186	1.00802	0.315377	0.787072
CORIN	43.4352	0.330581	0.243474	1.77759	0.182446	0.693311
PCDHGB4	623.663	0.330403	0.128755	6.56347	0.0104093	0.313829
ZFHX4	821.348	0.33033	0.169355	3.75149	0.0527603	0.506626
NCKAP5	112.166	0.330268	0.192577	2.92357	0.0872948	0.576206
ST6GALNAC3	561.459	0.330036	0.129481	6.47271	0.0109543	0.32203
STAB1	27.0213	0.329704	0.25208	1.70057	0.192214	0.699854
BEND4	104.628	0.329287	0.189415	3.02223	0.0821307	0.566549
EMILIN3	61.9358	0.329077	0.203098	2.60522	0.106512	0.612466
C6orf57	449.918	0.328882	0.132269	6.15807	0.0130814	0.341626
HOXD3	224.943	0.328689	0.46468	0.470565	0.492727	0.880392
BEX4	3258.59	0.328348	0.162286	4.03331	0.0446104	0.488163
COLEC12	1350.33	0.326651	0.187146	2.97521	0.0845492	0.568389
KLRG1	42.8945	0.326648	0.189581	2.95031	0.0858613	0.574786
HOXD1	26.7042	0.325632	0.442127	0.535604	0.464261	0.864961
NOG	90.1701	0.325017	0.163144	3.92686	0.0475205	0.498791
CDH5	167.105	0.324888	0.183592	3.12846	0.0769364	0.557279
NMU	92.4107	0.323517	0.166195	3.7851	0.0517108	0.504538
PRKCB	68.4101	0.3224	0.248138	1.66115	0.197448	0.702198
CLYBL	220.727	0.32191	0.110869	8.40731	0.00373715	0.208829
CDHR3	200.852	0.320979	0.111408	8.27009	0.00403036	0.213415
PCDHB6	26.075	0.319876	0.312157	1.04584	0.306467	0.780371
PRRG1	566.34	0.319205	0.0800092	15.8752	6.76604e-05	0.0186665
SLC2A5	4.95007	0.318867	0.567141	0.299244	0.584357	NA
NOVA2	210.48	0.318445	0.153333	4.31639	0.0377469	0.468309
GNG4	463.818	0.318372	0.0909918	12.2144	0.000474221	0.0673581
CHRNA4	26.4285	0.318045	0.283917	1.24366	0.264768	0.753178
ACOT4	50.866	0.317402	0.236133	1.78499	0.181537	0.692274
WDR72	256.052	0.317165	0.127284	6.17896	0.0129278	0.34082
NBPF24	33.673	0.316664	0.219011	2.06494	0.150721	0.657612
EOMES	3.12375	0.3165	0.926543	0.094136	0.758983	NA
UPK2	11.106	0.316467	0.434805	0.525646	0.468443	NA
CAPN13	308.685	0.315877	0.145015	4.72465	0.0297332	0.439829
LRRC2	43.4047	0.315307	0.207706	2.29886	0.129469	0.636882
KCNB1	32.0231	0.315271	0.21054	2.23922	0.134549	0.639152
SCUBE2	27.51	0.315158	0.255086	1.52919	0.216233	0.714792
HOGA1	54.8862	0.315056	0.199222	2.48942	0.114614	0.619197
GJA3	14.5811	0.314997	0.329308	0.901307	0.342431	NA
TGFBR3	677.541	0.314022	0.239604	1.69454	0.193003	0.699854
SAMD9	42.4597	0.313765	0.263527	1.38278	0.239628	0.733052
IYD	15.2613	0.311483	0.300457	1.07188	0.300521	0.774968
DPPA4	1490.27	0.311168	0.0651082	22.8068	1.79129e-06	0.00142766
FAM183A	35.369	0.310773	0.23253	1.78186	0.181921	0.692634
KLK6	69.8929	0.310204	0.292751	1.10531	0.293105	0.769746
RNF26	1364.75	0.309838	0.178702	2.99669	0.0834349	0.567492
TCN2	461.443	0.30921	0.0972022	10.0563	0.00151832	0.14144
SNURF	25.577	0.308737	0.230596	1.78792	0.181179	0.691812
TTYH1	498.177	0.307362	0.270231	1.28056	0.257795	0.746724
PMP22	99.1689	0.307162	0.155512	3.88985	0.0485788	0.499704
GPR151	0.249718	0.306496	3.05178	-0.00565992	1	NA
PCDHGC4	129.551	0.304985	0.138957	4.77081	0.0289461	0.43484
SP8	180.009	0.304657	0.105518	8.34122	0.00387556	0.213403
RPS6KA5	142.236	0.304436	0.174641	2.99818	0.0833581	0.567492
NAALADL1	109.77	0.304135	0.16349	3.42363	0.0642696	0.534989
CDKL3	37.7145	0.30378	0.222621	1.84417	0.174463	0.685002
FBLN5	84.4491	0.303685	0.169342	3.16826	0.0750825	0.554357
MID2	276.443	0.303601	0.280258	1.15311	0.282899	0.763401
FAM83E	123.972	0.302996	0.241588	1.54484	0.213899	0.71164
CTNNA3	155.611	0.302759	0.126924	5.6935	0.0170279	0.368729
ALDH1L1	33.8965	0.302585	0.196273	2.37473	0.123313	0.627436
FMN1	59.6351	0.302489	0.205023	2.15517	0.14209	0.648092
IGSF21	20.1396	0.301641	0.403589	0.523174	0.469491	0.869409
HLA-F	12.2007	0.301612	0.392732	0.583721	0.444857	NA
RASGRP1	68.6934	0.301574	0.152099	3.90272	0.0482079	0.499704
MAFB	605.46	0.301031	0.22395	1.77691	0.182529	0.693311
ZEB2	587.438	0.3009	0.216393	1.92274	0.165555	0.674924
TMEM47	3657.01	0.300708	0.0705172	18.1258	2.06779e-05	0.00844816
CLDN11	128.866	0.300181	0.171171	3.04781	0.0808463	0.565127
NPR3	139.755	0.299986	0.315496	0.889164	0.345704	0.802184
VAT1L	207.131	0.299938	0.259627	1.29692	0.254777	0.744597
TBX2	70.1035	0.299167	0.266012	1.26064	0.26153	0.749064
CHL1	68.4044	0.2987	0.215139	1.91807	0.16607	0.675077
RP11-849H4.2	56.6166	0.298387	0.158396	3.53858	0.0599569	0.523132
SLITRK5	143.501	0.298348	0.153506	3.78583	0.0516882	0.504538
GNG10	7.81444	0.298199	0.383364	0.600192	0.438505	NA
PCDHA1	24.7886	0.297872	0.24213	1.50767	0.219494	0.715871
ASIC1	427.594	0.297416	0.0924486	10.2908	0.00133692	0.134122
AC139100.2	64.4619	0.296733	0.151116	3.83935	0.050063	0.501588
SPON2	273.636	0.296377	0.132349	4.97998	0.0256424	0.419715
ITGA10	17.3955	0.296308	0.273254	1.16393	0.280652	0.762216
TMTC1	392.223	0.295701	0.0830559	12.6462	0.000376329	0.0562376
FLVCR2	89.6527	0.295635	0.13816	4.56333	0.0326635	0.453206
DLX6	29.1881	0.295256	0.338648	0.754819	0.384955	0.823708
FGF7	46.0673	0.294805	0.333496	0.766318	0.381359	0.82227
WT1	120.448	0.294779	0.354482	0.683801	0.408281	0.836188
KLHDC8A	46.3951	0.294581	0.299376	0.949292	0.3299	0.797637
KCNK10	64.4445	0.294499	0.233885	1.53347	0.215593	0.71413
ATP6V0A4	49.7064	0.294013	0.175704	2.80026	0.0942489	0.591639
SCARF1	27.5779	0.293534	0.229964	1.62926	0.201806	0.703838
IGFBPL1	281.942	0.293508	0.163415	3.20231	0.0735342	0.553474
PPP1R1C	36.418	0.292464	0.211064	1.91912	0.165953	0.67502
EGR2	12.0712	0.292446	0.474251	0.344076	0.557486	NA
APCDD1	359.766	0.291909	0.15622	3.40296	0.0650797	0.535953
PLA2G12B	106.913	0.291825	0.131896	4.88529	0.0270865	0.42888
GPR85	25.7337	0.291447	0.368018	0.605811	0.436369	0.850007
CD99L2	1498.26	0.291263	0.0721185	16.2858	5.44719e-05	0.0162803
MLH3	728.278	0.29038	0.157745	3.37913	0.0660269	0.537278
CNTNAP3B	158.129	0.289776	0.122375	5.57684	0.0181995	0.377299
WNT9A	154.351	0.289662	0.150806	3.63217	0.056673	0.513601
PREX1	581.661	0.288715	0.0761997	14.3202	0.000154204	0.0311579
MR1	64.2977	0.288273	0.190517	2.27709	0.131298	0.637057
POPDC3	82.55	0.288261	0.178379	2.57967	0.108245	0.612466
PCDH18	1585.61	0.288251	0.138094	4.34513	0.0371148	0.465835
CACNG7	49.1441	0.287792	0.253092	1.28038	0.257828	0.746724
LEMD1	23.0322	0.287616	0.291736	0.970111	0.324653	0.794935
FOXQ1	18.5263	0.287465	0.33493	0.724829	0.394564	0.828918
PLAC1	25.8288	0.287257	0.255887	1.26031	0.261593	0.749064
FRMD3	134.926	0.287246	0.193549	2.14443	0.143088	0.648822
TMC8	23.636	0.287236	0.241855	1.40964	0.235116	0.730082
HS3ST3A1	139.818	0.287006	0.16817	2.91431	0.0877969	0.576974
SPHKAP	304.452	0.286645	0.161503	3.1312	0.0768071	0.557065
PPM1E	72.8779	0.286608	0.196141	2.11572	0.145793	0.652794
GPX2	57.1904	0.286103	0.144957	3.8933	0.048479	0.499704
ESAM	29.8311	0.285967	0.27012	1.11773	0.290407	0.767403
DEPDC4	43.0299	0.285533	0.180998	2.49196	0.114429	0.619197
XK	79.711	0.285491	0.172589	2.72917	0.0985306	0.599203
CRB2	2337.15	0.285239	0.192744	2.18144	0.139684	0.64502
CSMD2	24.7673	0.284613	0.278734	1.03814	0.308256	0.782667
TEK	193.783	0.284492	0.194102	2.14129	0.143382	0.648822
FBXO4	98.9925	0.283642	0.222426	1.61693	0.203521	0.704014
CXCL2	13.1432	0.283441	0.311072	0.827091	0.363115	NA
GUCA1A	47.7372	0.283313	0.198922	2.01044	0.15622	0.664435
KCNMA1	91.1212	0.283138	0.168079	2.8098	0.0936902	0.590676
FAM133A	39.0026	0.282709	0.187863	2.26463	0.132358	0.638253
NFE2	41.8434	0.282597	0.207044	1.85209	0.173541	0.68321
LUZP2	36.2182	0.282561	0.218499	1.66134	0.197422	0.702198
HAPLN2	29.8084	0.282521	0.235894	1.43199	0.231441	0.727214
COL9A1	269.471	0.280908	0.140905	3.96329	0.0465027	0.495467
RASIP1	72.1445	0.280663	0.149694	3.51581	0.0607858	0.525547
FRRS1L	139.338	0.279402	0.112868	6.10334	0.0134927	0.346271
ST8SIA1	164.078	0.279224	0.164551	2.87336	0.0900566	0.581793
HPS3	1143.34	0.278761	0.207216	1.80517	0.179088	0.691728
TGFBR3L	20.8948	0.278559	0.232663	1.43327	0.231232	0.727214
TRPC4	314.594	0.278046	0.104322	7.06829	0.00784601	0.283227
NEBL	1055.19	0.277967	0.113075	5.9579	0.0146515	0.359299
SLITRK6	50.6966	0.277904	0.278503	0.969275	0.324861	0.794935
FCHO1	132.887	0.276615	0.144834	3.64935	0.0560912	0.512954
CLEC11A	131.869	0.276447	0.105457	6.86238	0.00880291	0.293002
PNMAL2	156.862	0.275778	0.101972	7.30996	0.00685735	0.265163
HMCN2	38.9661	0.275544	0.218482	1.58961	0.207382	0.707044
CFI	280.113	0.274587	0.254662	1.13724	0.286236	0.764809
RPS6KL1	132.783	0.273688	0.110951	6.08239	0.0136536	0.34673
CCDC129	3.14021	0.272777	0.738646	0.132602	0.715749	NA
PRPS1	2246.64	0.271749	0.127629	4.52532	0.0333969	0.456732
MAPK11	106.273	0.271079	0.155513	3.03712	0.0813803	0.566549
SYN3	12.1488	0.271012	0.365965	0.545447	0.460184	NA
FOSB	139.77	0.2704	0.370742	0.520137	0.470783	0.870317
APOC3	7.06359	0.270347	0.48235	0.310609	0.577307	NA
DCST1	50.6102	0.269043	0.171906	2.44488	0.117909	0.622783
MPP2	467.876	0.268734	0.0681402	15.5558	8.01062e-05	0.0201487
ALPL	635.603	0.268498	0.111898	5.75455	0.016446	0.366204
MEGF10	44.082	0.26839	0.18783	2.04824	0.152382	0.660362
DBH	32.9334	0.268004	0.204222	1.71026	0.190952	0.699188
GRIA2	13.053	0.267298	0.471313	0.30817	0.578806	NA
LYL1	9.73522	0.26656	0.457031	0.326912	0.567483	NA
PTGS2	11.014	0.266557	0.368223	0.523297	0.469438	NA
COL4A3	26.7061	0.266282	0.270076	0.953235	0.328897	0.796907
GABBR2	34.4666	0.265664	0.331676	0.629467	0.427551	0.845436
AARD	39.3254	0.265611	0.191533	1.91429	0.166487	0.675077
KLLN	68.4386	0.265134	0.16205	2.68151	0.10152	0.605386
BMP4	1122.32	0.263763	0.158417	2.76021	0.0966356	0.596786
PIR	99.9439	0.263652	0.132414	3.96174	0.0465455	0.495467
KCNK2	33.1029	0.263377	0.28501	0.853438	0.355582	0.808427
SYT9	60.851	0.262948	0.169116	2.42349	0.119528	0.623999
CACNA2D4	20.6589	0.262413	0.25798	1.02828	0.310563	0.784184
ASB9	46.9508	0.26191	0.184083	2.01419	0.155834	0.664435
KLK13	53.9051	0.261742	0.17513	2.22703	0.135615	0.64103
LFNG	176.506	0.261732	0.157144	2.78219	0.0953179	0.593089
ITGA8	296.75	0.261628	0.233006	1.24534	0.264444	0.752871
C1orf54	108.368	0.260907	0.170597	2.32574	0.12725	0.633423
RGS7BP	87.2124	0.260257	0.274933	0.893723	0.34447	0.801408
CD74	1220.66	0.260202	0.0760523	11.6914	0.000627886	0.082639
GGT5	51.9153	0.260015	0.230456	1.27251	0.259296	0.74771
OSCAR	20.7552	0.259997	0.242314	1.14854	0.283855	0.763439
LRRC4C	102.226	0.25979	0.149411	3.01539	0.0824774	0.566549
MCHR1	16.7518	0.259317	0.292141	0.787991	0.374708	0.821224
TRABD2A	34.7717	0.258698	0.19875	1.6967	0.19272	0.699854
CGREF1	32.9527	0.258026	0.22241	1.34676	0.245845	0.737911
PROCR	47.9959	0.258007	0.184115	1.9601	0.161502	0.670115
PAH	100.663	0.257616	0.163033	2.49321	0.114338	0.619197
CTHRC1	144.636	0.257307	0.124126	4.28305	0.0384942	0.468309
EMP1	54.8406	0.25719	0.19294	1.7448	0.186532	0.695024
NOTCH4	87.7853	0.256745	0.155816	2.71248	0.0995659	0.601673
DDX26B	1303.09	0.256734	0.219799	1.35005	0.245269	0.737911
GABRA5	11.4795	0.25622	0.414092	0.368481	0.543833	NA
KLB	59.7501	0.255988	0.199656	1.64215	0.200031	0.703817
GPER1	29.1414	0.255504	0.287673	0.785837	0.375362	0.821317
BST2	512.429	0.255378	0.249225	1.04724	0.306143	0.780325
MCMDC2	27.6726	0.255155	0.225123	1.28142	0.257636	0.746676
SLC28A2	30.1583	0.255147	0.289455	0.768433	0.380702	0.82227
SECTM1	18.2503	0.255052	0.402336	0.395696	0.529321	0.891211
NQO1	228.699	0.254857	0.0920255	7.67443	0.00560088	0.238428
FAM131C	47.6715	0.254849	0.198895	1.64061	0.200242	0.703817
ISM2	20.4512	0.2548	0.319429	0.624293	0.429457	0.846786
LRRN2	451.792	0.254617	0.1307	3.77333	0.0520759	0.505311
SFRP1	2154.13	0.254474	0.139501	3.32209	0.0683551	0.541843
SYNM	71.9013	0.252962	0.141958	3.17203	0.0749095	0.554357
SVEP1	326.193	0.252918	0.235213	1.15306	0.28291	0.763401
RP11-122A3.2	37.515	0.251732	0.210035	1.42686	0.232278	0.727606
METTL24	199.574	0.251378	0.107495	5.45295	0.0195353	0.389616
CAPN6	590.23	0.251312	0.202247	1.53847	0.214846	0.713106
UNC5D	142.249	0.251311	0.149392	2.7876	0.0949965	0.592784
PLXNA2	1780.13	0.251049	0.141851	3.12517	0.0770917	0.557279
KCNE1	37.4664	0.250872	0.341273	0.528201	0.467364	0.867272
MOXD1	675.267	0.25039	0.0878543	8.11595	0.00438775	0.218351
EDNRB	364.073	0.250218	0.233542	1.13533	0.286642	0.764809
CD82	207.79	0.250118	0.118471	4.41609	0.0356015	0.461372
SAMD11	41.6938	0.250056	0.320045	0.60105	0.438178	0.85114
GAP43	174.621	0.249945	0.182664	1.828	0.176364	0.688094
TMEM185A	1048.31	0.249375	0.0751115	10.9986	0.000911806	0.110854
CADM2	50.3175	0.249232	0.283422	0.767707	0.380927	0.82227
DLL3	124.67	0.24907	0.163582	2.31487	0.128142	0.636082
FGF2	345.283	0.24867	0.066516	13.989	0.00018388	0.0345258
LRP4	698.063	0.248581	0.0688249	13.0146	0.00030907	0.0498194
CNTNAP3	68.0966	0.248573	0.20641	1.441	0.229977	0.726156
KLHL35	26.7569	0.248546	0.266371	0.867115	0.351755	0.806373
TBX20	20.2268	0.248502	0.38445	0.393311	0.530564	0.8916
GRIN3A	54.8397	0.248291	0.261965	0.87925	0.348407	0.803689
AKR1C3	18.0278	0.248098	0.281411	0.777272	0.377977	0.821769
ATOH8	40.0322	0.247742	0.22429	1.21646	0.270057	0.75672
MAMLD1	182.788	0.247497	0.10678	5.35254	0.0206921	0.394746
CD7	52.0868	0.246716	0.231862	1.12939	0.287905	0.764984
ZNF850	293.16	0.245984	0.0971356	6.38906	0.0114826	0.32491
RPP25	190.029	0.24549	0.129303	3.60419	0.0576342	0.515474
NAGS	53.264	0.244394	0.167097	2.13887	0.143608	0.648822
XYLB	52.8776	0.243575	0.166397	2.14271	0.143249	0.648822
CNFN	34.6435	0.243151	0.221835	1.2014	0.273041	0.757383
SOX8	140.559	0.243121	0.158252	2.35921	0.124545	0.629552
FZD10	114.541	0.242646	0.184957	1.7256	0.188974	0.696921
SDK2	1746.29	0.241988	0.084466	8.18678	0.00421967	0.215367
CMTM1	69.948	0.2418	0.153043	2.49643	0.114105	0.619197
C8orf46	29.3448	0.241413	0.235593	1.03947	0.307945	0.782667
ADAMTS4	56.6987	0.241035	0.173936	1.91657	0.166236	0.675077
AMER2	14.682	0.240317	0.416092	0.32827	0.566679	0.90108
HENMT1	123.282	0.240195	0.187847	1.63209	0.201414	0.703838
HLA-DPA1	91.9535	0.240138	0.18138	1.74308	0.186749	0.695024
CPNE4	41.1225	0.240047	0.166455	2.07846	0.149391	0.657168
PALD1	189.774	0.239853	0.155101	2.38941	0.12216	0.627238
LEF1	252.234	0.239265	0.13421	3.1714	0.0749381	0.554357
PCDHB16	144.268	0.238889	0.124677	3.67036	0.0553882	0.512382
RBFOX1	47.8427	0.238831	0.329531	0.498795	0.48003	0.873197
ADD2	349.948	0.238543	0.0899695	7.05229	0.0079164	0.283227
ASIC2	33.9346	0.238199	0.286897	0.675111	0.411275	0.836983
GNB4	466.506	0.238023	0.0740491	10.3114	0.0013221	0.134122
MAPK8IP2	299.67	0.237654	0.0994906	5.69609	0.0170027	0.368729
SEPT4	15.4262	0.237298	0.371145	0.410992	0.521467	0.888053
TCEAL7	555.212	0.237014	0.0745146	10.11	0.00147463	0.139264
PHYHIPL	96.7367	0.236752	0.203558	1.34888	0.245474	0.737911
COLEC11	19.9005	0.236744	0.331958	0.502747	0.478296	0.87307
ZNF781	54.0904	0.236232	0.172058	1.8662	0.171911	0.681188
BMPER	80.4103	0.236129	0.224462	1.08274	0.298085	0.773071
PRMT8	52.4017	0.23583	0.36015	0.420363	0.516756	0.885244
EPHA7	654.795	0.234976	0.16847	1.90389	0.167643	0.675186
CARD14	31.5875	0.234724	0.222041	1.11808	0.290333	0.767403
CLEC18B	70.8141	0.234204	0.230305	1.02407	0.311556	0.78467
MSN	2853.18	0.234203	0.0643273	13.2213	0.000276779	0.0467138
DIRAS2	34.3331	0.233765	0.31099	0.555027	0.456271	0.861287
CHST13	24.3451	0.233666	0.258175	0.811945	0.367546	0.816723
SCN4B	51.0579	0.232735	0.195567	1.42009	0.233389	0.728502
FOXH1	72.7852	0.232231	0.14756	2.47102	0.115962	0.620024
AC079210.1	23.4652	0.232195	0.263491	0.764077	0.382056	0.822567
PABPC4L	249	0.232145	0.335889	0.474475	0.490935	0.880109
ITLN1	18.429	0.231557	0.302887	0.584346	0.444614	0.853755
LRRC8C	308.1	0.23151	0.116752	3.9139	0.0478885	0.499344
NUDT10	208.5	0.231438	0.101935	5.14928	0.023256	0.410484
P2RX6	68.3537	0.230996	0.202701	1.3	0.254212	0.744597
GABRQ	26.0576	0.229765	0.282877	0.650457	0.419949	0.840696
HLA-G	7.0437	0.229458	0.572738	0.148436	0.700035	NA
ITIH5	369.353	0.229281	0.115759	3.92216	0.0476537	0.499007
YY2	37.0769	0.229044	0.251238	0.82702	0.363136	0.813102
VSTM4	107.735	0.228513	0.139234	2.675	0.101936	0.605558
DRAXIN	536.806	0.228086	0.119305	3.65335	0.0559564	0.512954
SSUH2	52.6498	0.227987	0.200513	1.29086	0.25589	0.744597
CLDN19	349.815	0.227977	0.0965346	5.57178	0.0182521	0.377344
BNC2	288.806	0.227361	0.223739	1.03007	0.310143	0.783604
RPL39	1620.97	0.22683	0.0636018	12.7	0.000365663	0.0558064
OLR1	13.5403	0.226574	0.454483	0.237375	0.626109	NA
C6orf52	32.5859	0.226574	0.204324	1.22548	0.268288	0.756161
RDH10	462.918	0.226156	0.145689	2.35269	0.125067	0.630165
KLF8	600.321	0.225326	0.0737968	9.30575	0.00228436	0.168059
GAL3ST3	133.811	0.225216	0.109584	4.22994	0.0397169	0.474025
CHRNA5	98.157	0.224991	0.13668	2.69756	0.100502	0.60323
ATRNL1	407.554	0.224818	0.070809	10.0839	0.00149574	0.140248
CCDC151	94.3224	0.224702	0.141539	2.50902	0.113197	0.617644
AXIN2	825.718	0.224617	0.113518	3.85442	0.049615	0.500641
MMP2	1191.46	0.224609	0.170637	1.72772	0.188702	0.696635
NRXN2	59.2376	0.224534	0.234247	0.917889	0.33803	0.800353
SCG5	623.661	0.223876	0.0698566	10.2582	0.00136081	0.13466
CABLES1	173.31	0.223454	0.0873462	6.55281	0.0104719	0.313829
HYLS1	185.718	0.223238	0.0866136	6.64396	0.00994924	0.309273
MRC2	1288.03	0.222739	0.192613	1.33579	0.247778	0.739971
C10orf10	632.606	0.222501	0.204915	1.1709	0.279216	0.761384
LURAP1L	137.293	0.222452	0.111908	3.9506	0.0468546	0.496573
SSTR1	158.924	0.221882	0.308402	0.508614	0.475739	0.872533
CDON	1693.02	0.22126	0.073405	9.0247	0.00266355	0.176904
ATP6V1G2	39.5894	0.220979	0.227821	0.932806	0.334135	0.799673
KCNV1	216.586	0.220364	0.259576	0.719384	0.396346	0.829706
SPATS2L	3981.84	0.220311	0.15516	2.01371	0.155884	0.664435
APOLD1	150.444	0.220275	0.125893	3.05853	0.0803145	0.564247
GRIA3	142.304	0.220144	0.163974	1.80085	0.17961	0.691728
ARHGEF37	63.8382	0.220031	0.145493	2.28615	0.130534	0.636882
RASL11B	391.159	0.219649	0.090944	5.81475	0.0158923	0.363622
RAB3C	215.059	0.219611	0.111436	3.86997	0.0491575	0.500641
PAX3	321.024	0.219377	0.252779	0.744581	0.388197	0.824805
LIX1L	254.899	0.219297	0.11512	3.5991	0.0578107	0.516409
LRG1	47.9896	0.219093	0.180742	1.4703	0.225298	0.721777
CTD-2267D19.3	115.51	0.218907	0.128066	2.91238	0.087902	0.577136
PTPRZ1	456.096	0.21868	0.252507	0.747065	0.387407	0.824581
PLEKHA4	855.59	0.218618	0.0698907	9.77105	0.00177281	0.153064
BEGAIN	23.5987	0.218546	0.285329	0.586004	0.443969	0.853498
C1QL2	88.5235	0.218542	0.175329	1.54357	0.214087	0.711987
ESPNL	51.2434	0.218532	0.177446	1.51175	0.218872	0.715871
MDGA2	7.20482	0.218323	0.544516	0.147865	0.700584	NA
DISP2	23.7239	0.21808	0.299271	0.525105	0.468672	0.86879
HS3ST3B1	511.899	0.218023	0.143856	2.29106	0.130121	0.636882
ELTD1	12.5935	0.217957	0.415899	0.271342	0.602433	NA
PCDHGB2	13.7736	0.217895	0.314467	0.481188	0.487885	NA
TTYH2	166.033	0.217817	0.145298	2.242	0.134307	0.639152
LBX2	103.093	0.217799	0.120596	3.26036	0.0709737	0.548402
RAPGEF5	523.266	0.217327	0.0921038	5.56762	0.0182956	0.377344
CCDC109B	141.124	0.216404	0.144253	2.23174	0.135201	0.640554
PPP5D1	27.1535	0.216359	0.241024	0.798844	0.371439	0.819523
MUM1L1	808.159	0.216183	0.0735048	8.63349	0.00330039	0.197281
CDH4	288.1	0.215595	0.142757	2.26069	0.132695	0.638593
C2orf40	19.5993	0.215304	0.244443	0.771429	0.379775	0.82227
PNCK	167.792	0.215207	0.105733	4.13323	0.0420491	0.482683
TRIM50	50.7097	0.214727	0.216655	0.976485	0.323068	0.794138
DPYS	43.5127	0.214646	0.366408	0.339025	0.560392	0.899582
CD83	304.899	0.214619	0.101783	4.44364	0.0350315	0.458124
TMEM100	35.4936	0.214422	0.203497	1.10965	0.292158	0.768904
SOX10	7.97438	0.214293	0.532555	0.151437	0.697166	NA
DCC	584.956	0.214227	0.135108	2.50629	0.113393	0.617644
METTL7B	36.5188	0.214195	0.225678	0.899712	0.342859	0.801408
SLC6A12	83.6685	0.213566	0.15659	1.85974	0.172655	0.68178
HS6ST3	58.6534	0.213445	0.235241	0.811764	0.367599	0.816723
SPNS2	64.8224	0.213219	0.165555	1.65449	0.19835	0.702459
TMEM176A	1360.58	0.212783	0.198074	1.14859	0.283844	0.763439
NLGN4X	2369.11	0.212447	0.13834	2.35445	0.124926	0.630165
RBM24	159.909	0.212287	0.140136	2.27882	0.131152	0.637057
PYGL	1156.71	0.212085	0.0556911	14.4962	0.000140443	0.0292
NEU4	32.2767	0.21203	0.235885	0.796496	0.372143	0.819819
SRRM4	94.4997	0.212002	0.143915	2.17121	0.140615	0.645525
RGS11	59.3482	0.211827	0.170899	1.52384	0.21704	0.715371
FOLR1	154.997	0.21176	0.13718	2.38346	0.122626	0.627356
CLMP	200.558	0.211325	0.17113	1.52287	0.217186	0.715371
ERN2	37.0176	0.211198	0.212203	0.987125	0.320446	0.79279
TRAPPC5	28.0528	0.211153	0.219859	0.918248	0.337935	0.800353
NCR3LG1	149.999	0.210783	0.102919	4.19622	0.0405141	0.477189
SPRED3	31.3868	0.210559	0.203001	1.07169	0.300564	0.774968
NYAP1	236.192	0.210524	0.0894574	5.51704	0.0188321	0.382129
ENPP2	966.643	0.210469	0.0803379	6.82369	0.00899564	0.295312
MYLK	263.76	0.210432	0.122563	2.94009	0.0864062	0.575084
GUCY1B3	217.992	0.209788	0.127979	2.664	0.102642	0.60572
SLC9A9	82.2732	0.209653	0.284835	0.536753	0.463782	0.864878
RGS9	69.2079	0.209579	0.183226	1.3072	0.252902	0.74443
MMRN2	120.432	0.209407	0.163586	1.63974	0.200361	0.703817
N4BP3	478.734	0.208257	0.068391	9.2495	0.00235559	0.17154
SLITRK3	31.5681	0.20785	0.226271	0.843044	0.358528	0.810187
STAMBPL1	161.875	0.207666	0.152321	1.85591	0.173098	0.682965
C1QTNF4	91.7048	0.207369	0.174886	1.3982	0.237025	0.730966
BTBD17	77.4662	0.207113	0.219754	0.877073	0.349005	0.803921
HTR7	3.46249	0.207031	0.630346	0.106242	0.744463	NA
ZNF521	630.895	0.20669	0.0918492	5.03447	0.0248477	0.418294
AURKC	30.6102	0.206656	0.261467	0.62161	0.43045	0.846786
ADAMTS5	225.513	0.206652	0.29127	0.48935	0.484217	0.876846
CPED1	157.283	0.206467	0.191432	1.16125	0.281207	0.762686
GAPT	0.0511817	0.206419	3.06134	0.0216138	0.883119	NA
ADCY2	168.807	0.206358	0.342276	0.352553	0.552672	0.898224
SEMA3G	43.4262	0.206304	0.249042	0.676066	0.410945	0.836983
PLCH1	960.239	0.206126	0.0639341	10.3637	0.0012852	0.132447
SLITRK4	820.527	0.20608	0.157805	1.70108	0.192147	0.699854
GPR19	52.8033	0.205854	0.22537	0.829482	0.362422	0.81288
C17orf104	93.6753	0.20573	0.116972	3.09796	0.0783905	0.560397
JAKMIP1	23.4314	0.205426	0.256614	0.634688	0.425641	0.844197
KCND1	261.29	0.204945	0.15795	1.68002	0.194922	0.700348
GJA1	9654.78	0.204811	0.0973412	4.40514	0.0358309	0.462836
CLU	2515.87	0.203586	0.0701015	8.40542	0.00374104	0.208829
SUSD2	148.13	0.203571	0.2071	0.961928	0.326702	0.796408
SOX2	4996.08	0.203571	0.139922	2.11144	0.146202	0.653073
NRM	512.925	0.20354	0.0674725	9.10615	0.00254752	0.174964
PTX3	71.8281	0.203378	0.184801	1.20776	0.271775	0.75672
COL22A1	680.091	0.203088	0.105738	3.63735	0.0564969	0.512954
TMEM169	194.403	0.203007	0.107005	3.58606	0.0582662	0.517884
GLI3	1191.34	0.202228	0.0831159	5.90761	0.0150756	0.36068
SKIDA1	723.707	0.202099	0.0732938	7.59014	0.00586885	0.243761
RGS5	825.808	0.201434	0.117658	2.88917	0.0891768	0.580247
PAK7	26.2889	0.201377	0.25369	0.626456	0.428658	0.846111
GHR	334.49	0.2011	0.090217	4.95665	0.0259904	0.42131
GPR146	11.6749	0.201004	0.320339	0.392368	0.531057	NA
BTC	32.1316	0.200862	0.226148	0.778736	0.377528	0.821742
PLCB2	170.591	0.20047	0.155866	1.65079	0.198851	0.702989
POLR3G	135.869	0.200242	0.10967	3.32565	0.068207	0.541843
ZNF229	668.739	0.199953	0.213045	0.870335	0.350863	0.80497
SYNGR3	213.349	0.199862	0.0940504	4.50703	0.0337557	0.457767
FSBP	38.3929	0.199849	0.17939	1.24127	0.265227	0.753178
CTAGE5	68.2396	0.198769	0.150346	1.74794	0.186136	0.69455
TMEM132B	130.015	0.198757	0.225403	0.772632	0.379404	0.82227
ADAP2	16.9146	0.198667	0.302458	0.430706	0.511643	0.883649
EVPL	2.59534	0.198662	0.741138	0.070613	0.790446	NA
OTUD5	3141.35	0.197572	0.15726	1.57047	0.210139	0.708019
NELL2	626.402	0.195886	0.11083	3.12564	0.0770694	0.557279
ENPP7	3.82868	0.195709	0.662314	0.0845849	0.771178	NA
PLEKHB1	1014.21	0.195685	0.047489	16.9805	3.77663e-05	0.0125999
COPZ2	32.3557	0.19537	0.235531	0.687181	0.407125	0.835089
LUM	967.674	0.195013	0.222888	0.762285	0.382614	0.822567
FAM72B	151.829	0.194822	0.136819	2.01366	0.155889	0.664435
DPYD	167.489	0.194797	0.164055	1.40588	0.235741	0.730899
RHBG	20.9854	0.194574	0.272096	0.511711	0.474399	0.872128
BHMT	14.6043	0.194335	0.317171	0.369826	0.543099	0.895694
DNASE1L2	22.8753	0.193028	0.286009	0.453933	0.500473	0.880965
ARHGEF15	222.113	0.192891	0.119239	2.61498	0.105859	0.612466
SLC6A15	68.4354	0.192772	0.184404	1.08163	0.298334	0.773071
TAF5	389.602	0.192536	0.0634047	9.22141	0.00239202	0.172431
ADAMTSL1	108.551	0.192491	0.235526	0.658344	0.417145	0.839591
RBL1	407.624	0.192296	0.07644	6.32495	0.0119051	0.33035
SCRN3	444.583	0.192275	0.0714701	7.2273	0.00718033	0.269957
PRKCA	735.976	0.19205	0.0778516	6.07226	0.0137321	0.34673
GALNT12	619.033	0.192019	0.0689334	7.751	0.00536827	0.238263
CALN1	23.8672	0.191849	0.223504	0.737201	0.390559	0.825543
FBXL8	39.6575	0.191801	0.179991	1.13494	0.286723	0.764809
ID3	2475.52	0.191668	0.0551995	12.0495	0.000518053	0.0721552
PYGO1	749.67	0.191466	0.0653963	8.55311	0.00344933	0.203097
LRRC69	34.751	0.191292	0.214968	0.782256	0.376452	0.821742
HHIP	337.853	0.190992	0.257739	0.542298	0.461482	0.864878
KLF1	7.96591	0.190965	0.411942	0.214746	0.643073	NA
SULT1A1	791.544	0.190549	0.0627064	9.23666	0.00237217	0.171875
GBP4	106.086	0.190398	0.194694	0.952582	0.329063	0.796907
PCDH9	78.9124	0.190102	0.150748	1.59072	0.207224	0.707044
ITPKB	571.637	0.190101	0.122814	2.3733	0.123426	0.627436
C11orf45	9.13267	0.190048	0.340022	0.312349	0.576242	NA
GPRASP2	1121.85	0.189946	0.0589695	10.3532	0.00129252	0.132447
ZNF695	91.7554	0.189371	0.130179	2.11427	0.145932	0.653025
RASD1	130.645	0.189232	0.142709	1.75157	0.185679	0.69455
POSTN	778.84	0.189052	0.264185	0.507583	0.476187	0.872533
FANCB	102.535	0.188937	0.117252	2.59708	0.107061	0.612466
ARHGAP6	220.604	0.188914	0.0996268	3.58644	0.0582529	0.517884
XKR4	45.2049	0.188767	0.166698	1.28207	0.257514	0.746676
DSEL	192.689	0.188744	0.132507	2.02669	0.154557	0.66399
CXCR4	267.31	0.188716	0.112227	2.81569	0.0933469	0.589184
CHRNA10	20.0774	0.188699	0.264106	0.508202	0.475918	0.872533
SIX3	4.35261	0.188577	0.860825	0.0501587	0.822787	NA
CYP2U1	429.931	0.18854	0.0607269	9.64682	0.00189679	0.15461
GLYATL2	112.159	0.18782	0.123863	2.29358	0.12991	0.636882
RAB42	73.3237	0.18754	0.132696	1.99847	0.157458	0.665165
ST3GAL3	242.064	0.187484	0.100146	3.50363	0.0612344	0.526687
UPK3A	26.8022	0.187374	0.256255	0.533737	0.46504	0.865412
KEL	369.611	0.187345	0.120089	2.4278	0.1192	0.623999
PPP1R14A	247.717	0.187081	0.0878286	4.53697	0.0331703	0.454934
IRF5	75.1675	0.187056	0.134266	1.94128	0.163529	0.672781
CCDC169	91.7235	0.186906	0.126542	2.18314	0.139529	0.64502
SH3TC2	27.0233	0.186343	0.327356	0.312177	0.576347	0.902764
CTC-786C10.1	10.4211	0.186242	0.36537	0.257853	0.611599	NA
SPRR2F	255.276	0.186185	0.233238	0.629121	0.427678	0.845455
TMEM61	6.27152	0.186094	0.502345	0.135698	0.712596	NA
FOXN4	27.3817	0.185896	0.265446	0.492261	0.48292	0.875629
ZNF649	675.384	0.185866	0.0474547	15.3415	8.97235e-05	0.0211012
TMOD1	326.784	0.18581	0.164942	1.25809	0.262012	0.749966
RTN1	153.814	0.185783	0.17411	1.13016	0.28774	0.764984
SLC25A43	174.022	0.185771	0.090454	4.21443	0.0400816	0.474634
METTL10	159.202	0.185314	0.0992229	3.47406	0.062338	0.530113
MED14	2115.05	0.184769	0.24311	0.574018	0.448667	0.856269
PDGFRA	2280.38	0.184754	0.086007	4.61317	0.0317274	0.44851
RHBDL3	237.857	0.184691	0.284358	0.421007	0.516435	0.885095
CACNA2D3	24.5712	0.184687	0.28241	0.429576	0.512197	0.883649
SGPP2	503.009	0.184678	0.207265	0.785437	0.375484	0.821317
OLIG3	406.759	0.184543	0.338552	0.289771	0.590367	0.910347
EFCC1	83.756	0.184448	0.173576	1.12542	0.288754	0.765688
GPBAR1	165.496	0.184222	0.159477	1.32892	0.248998	0.740632
STON1	431.842	0.184124	0.0838954	4.81196	0.0282629	0.431686
CKS2	850.703	0.184123	0.0788669	5.44787	0.0195922	0.389616
SHQ1	617.731	0.184101	0.0463648	15.7684	7.1589e-05	0.0190188
PDZRN4	92.5043	0.183951	0.212419	0.746076	0.387721	0.824581
FAM127C	785.415	0.183728	0.105701	3.01696	0.0823976	0.566549
RGAG1	25.1817	0.183616	0.257191	0.504886	0.477361	0.87307
LAMP5	87.4734	0.183507	0.282543	0.422363	0.51576	0.885095
SLC35G2	37.0466	0.183406	0.182781	1.0072	0.315575	0.787072
IFI27	82.2191	0.182978	0.141483	1.67034	0.196213	0.701737
BTK	15.2564	0.182885	0.27262	0.447617	0.503469	0.881834
FAM102B	533.356	0.182503	0.0691739	6.94572	0.008402	0.290374
BRINP2	13.7608	0.182476	0.351008	0.265718	0.606219	NA
WNT3A	119.495	0.182146	0.439105	0.169071	0.680939	0.937804
TOX2	61.7011	0.182142	0.168678	1.16285	0.280876	0.762216
MGARP	206.543	0.182057	0.144298	1.5894	0.207412	0.707044
SCPEP1	322.273	0.181978	0.100846	3.24926	0.0714556	0.549055
PTGS1	29.1618	0.181747	0.317554	0.328235	0.5667	0.90108
KIAA1549L	289.258	0.181645	0.0832407	4.75985	0.0291312	0.434873
LGALS12	5.88136	0.181578	0.502884	0.127055	0.721505	NA
SLC16A14	568.064	0.181478	0.0749728	5.84175	0.0156503	0.36248
PET117	75.6522	0.181452	0.151979	1.41945	0.233493	0.728512
VAV3	136.217	0.181351	0.126705	2.04743	0.152463	0.660399
MTNR1A	14.0213	0.18121	0.313006	0.335882	0.562216	NA
CNPY4	559.989	0.181039	0.0729922	6.12988	0.0132916	0.342336
STEAP2	191.36	0.180981	0.110239	2.69273	0.100807	0.604242
LIPA	1073.64	0.18085	0.078226	5.32337	0.0210413	0.397183
TMEM200A	897.716	0.180792	0.0651733	7.66861	0.00561898	0.238491
KCNJ4	143.719	0.180652	0.143984	1.57368	0.209673	0.708019
CA14	879.582	0.180553	0.0603774	8.94583	0.00278103	0.179436
STAR	195.427	0.180277	0.141232	1.62822	0.20195	0.703838
ZNF70	218.195	0.180035	0.0850525	4.47416	0.0344112	0.457767
HLA-DPB1	754.262	0.179995	0.213516	0.708395	0.399977	0.83223
TNFRSF14	22.9611	0.179986	0.223063	0.650845	0.419811	0.840559
ATP1A2	114.636	0.179734	0.148977	1.46398	0.226298	0.722563
SMIM1	59.8913	0.179714	0.154375	1.35371	0.244631	0.737365
HOXC4	36.1092	0.179586	0.219731	0.662284	0.415755	0.838887
HTATIP2	589.932	0.179541	0.0601867	8.90036	0.00285115	0.180985
ADAM28	137.131	0.179474	0.123704	2.10509	0.14681	0.653073
GPR176	103.841	0.17923	0.139657	1.63493	0.201023	0.703838
CPT1C	856.726	0.17915	0.078137	5.24159	0.0220531	0.404052
MYOZ3	123.095	0.179076	0.145024	1.51747	0.218003	0.715857
HOXB4	607.011	0.178322	0.12891	1.90972	0.166995	0.675186
PRPH2	123.382	0.178317	0.113162	2.48473	0.114956	0.619229
LEFTY2	2.44207	0.178028	0.788086	0.0498497	0.823325	NA
TSPAN10	73.0078	0.177995	0.150807	1.39204	0.23806	0.73162
PPAPDC3	52.4212	0.177915	0.188298	0.891069	0.345188	0.801824
CPNE7	125.586	0.177834	0.229422	0.600479	0.438395	0.851216
DOCK3	379.745	0.177719	0.104545	2.88307	0.0895151	0.581342
JAM3	1223.16	0.1776	0.0546338	10.5595	0.00115591	0.128435
SQRDL	42.1037	0.177192	0.23874	0.549286	0.45861	0.863318
ABCC4	1143.63	0.176626	0.0894925	3.886	0.0486902	0.499704
CERCAM	757.817	0.176598	0.0837788	4.43676	0.0351729	0.458327
CREB3L3	6.5758	0.176296	0.449343	0.148854	0.699633	NA
PRDM8	53.0944	0.176276	0.203112	0.755395	0.384773	0.823708
GSTO2	386.628	0.175759	0.0966289	3.30599	0.0690278	0.54299
ADRA2A	30.1862	0.175622	0.335263	0.271988	0.602001	0.912152
STAT5A	93.5603	0.175405	0.139185	1.58702	0.207753	0.707044
COQ3	124.008	0.175388	0.109613	2.56331	0.10937	0.612466
CES3	86.8665	0.175355	0.159088	1.20468	0.272388	0.756965
TIMP1	1103.2	0.17533	0.147479	1.41173	0.23477	0.729807
RNASEL	321.793	0.175241	0.0721495	5.89774	0.0151603	0.36068
A4GALT	33.354	0.175152	0.221447	0.619353	0.431288	0.847222
ADAMTS3	170.471	0.175006	0.122674	2.03489	0.153726	0.663064
STX1B	92.6122	0.174959	0.156433	1.25026	0.263502	0.752034
LTBP4	1391.94	0.174928	0.0898639	3.7892	0.0515842	0.504538
GUCY1A3	254.639	0.174849	0.10063	3.01421	0.0825378	0.566549
METRN	2033.37	0.174823	0.0649339	7.22539	0.00718794	0.269957
ASCL5	32.6779	0.174786	0.254992	0.465523	0.495054	0.880515
ESRRG	271.805	0.174665	0.0777718	5.04517	0.0246947	0.417772
NPR1	156.442	0.174634	0.208423	0.695517	0.404294	0.833874
DLX4	64.2586	0.174323	0.149024	1.36913	0.241962	0.7353
RP11-867G23.8	66.7202	0.174287	0.150333	1.34393	0.246342	0.738132
LRIG1	1980.01	0.174053	0.088875	3.83454	0.0502067	0.501927
MAST1	192.628	0.173947	0.108438	2.57224	0.108753	0.612466
FGF13	611.889	0.17348	0.0593482	8.54018	0.00347391	0.203097
RP11-1220K2.2	98.604	0.173072	0.262094	0.418741	0.517566	0.885516
TXNDC5	156.995	0.173065	0.160203	1.15173	0.283186	0.763401
LYNX1	502.57	0.17297	0.0641335	7.26557	0.00702892	0.268183
FBXO43	41.2139	0.172823	0.200423	0.745837	0.387798	0.824581
BORA	397.095	0.172801	0.076099	5.15795	0.0231402	0.410484
RPL39L	180.768	0.172691	0.114602	2.27319	0.131629	0.637057
CACHD1	2208.86	0.172688	0.0647618	7.07763	0.00780522	0.283227
ASGR2	141.326	0.172673	0.116964	2.17541	0.140232	0.645233
PCDH11X	650.509	0.172529	0.112685	2.34309	0.12584	0.631884
KCNIP3	43.2369	0.172521	0.216922	0.629457	0.427555	0.845436
CPNE2	550.942	0.172485	0.115745	2.21955	0.136273	0.641817
ZNF488	39.6306	0.172427	0.228138	0.567385	0.4513	0.857512
DDR2	706.497	0.172426	0.129203	1.77821	0.182369	0.693311
TMEM179	85.4064	0.171899	0.1362	1.59234	0.206992	0.707044
SYN1	116.888	0.171794	0.185331	0.855698	0.354945	0.808026
IGFBP4	958.398	0.171534	0.10403	2.71807	0.0992177	0.600437
SEMA4A	117.397	0.171484	0.138019	1.54615	0.213704	0.71164
NFKBIL1	555.778	0.171433	0.101032	2.87762	0.0898188	0.581793
GLI2	378.142	0.171048	0.126268	1.83522	0.175512	0.686074
PKHD1	18.5045	0.171046	0.248254	0.474683	0.490841	0.880109
S1PR3	230.492	0.170568	0.0926574	3.38796	0.065674	0.536783
RELN	533.537	0.170461	0.226412	0.555578	0.456047	0.861287
RYR1	80.2509	0.170311	0.155364	1.19901	0.27352	0.757513
GRAP2	13.1259	0.170235	0.376621	0.201136	0.653805	NA
DIAPH2	1074.01	0.170113	0.0677333	6.30472	0.0120417	0.333455
PACSIN1	181.647	0.169974	0.0917404	3.43317	0.0638992	0.533895
FAM19A3	20.4053	0.169933	0.295435	0.325895	0.568086	0.901084
ITPR1	250.975	0.16952	0.116184	2.12215	0.145183	0.650947
GPX3	429.572	0.16943	0.0800155	4.48475	0.0341985	0.457767
CSDC2	193.58	0.169393	0.119809	1.99441	0.157881	0.666349
NRIP3	45.7865	0.169362	0.197717	0.732783	0.391983	0.826482
NOS3	71.517	0.16932	0.20002	0.707808	0.400173	0.83223
IL17RE	103.229	0.16912	0.128863	1.72114	0.189546	0.697437
CD47	1659.04	0.169077	0.049313	11.7413	0.000611285	0.081199
SLC15A2	78.1559	0.16868	0.165505	1.03874	0.308114	0.782667
SCML2	749.941	0.168651	0.0540063	9.73987	0.00180313	0.153064
ANGPTL2	434.298	0.16849	0.118189	2.02651	0.154575	0.66399
ANKRD35	41.9652	0.168429	0.227496	0.548976	0.458736	0.863318
ALOX15	65.3049	0.168419	0.193384	0.755106	0.384864	0.823708
RAB38	358.693	0.168392	0.111074	2.27329	0.13162	0.637057
CCDC160	346.086	0.168354	0.0905079	3.43667	0.0637642	0.533604
RTN4RL1	43.4389	0.167721	0.255165	0.428	0.512972	0.88378
LINGO2	74.9647	0.167486	0.18175	0.849168	0.356788	0.809004
UST	550.864	0.167442	0.110132	2.30498	0.12896	0.636882
ANO4	23.229	0.167422	0.427581	0.148807	0.699678	0.943116
NFATC1	164.994	0.167413	0.115727	2.09389	0.147889	0.65478
NODAL	4.17344	0.167326	0.578388	0.0819106	0.774725	NA
IRAK3	14.9433	0.167308	0.330625	0.255321	0.613353	0.914576
HYAL1	79.3628	0.16703	0.122551	1.85985	0.172642	0.68178
PJA1	1725.2	0.166986	0.0761556	4.78182	0.0287617	0.434332
PRDX1	6657.88	0.166874	0.0412506	16.3265	5.33137e-05	0.0162732
MPPED2	495.964	0.166835	0.110832	2.25852	0.132881	0.638864
PGF	381.554	0.166479	0.107954	2.3784	0.123023	0.627405
MSX2	357.557	0.166476	0.128269	1.67713	0.195306	0.70083
KLHDC8B	760.796	0.166344	0.0814806	4.14197	0.0418324	0.48208
GNG2	1141.67	0.165666	0.100531	2.71012	0.0997137	0.601944
AKR1C1	55.0649	0.165508	0.174168	0.896175	0.343809	0.801408
EFNB3	1947.78	0.165482	0.0497845	11.0205	0.000901087	0.110487
EBF2	35.7612	0.165264	0.20094	0.67733	0.410508	0.836983
RAD54B	235.672	0.164954	0.092671	3.16887	0.0750544	0.554357
DUOXA1	26.9303	0.164628	0.323117	0.254113	0.614193	0.914654
ZNF90	267.291	0.164578	0.0727942	5.10744	0.0238234	0.411277
MPDU1	1343.07	0.164471	0.094223	3.0457	0.0809512	0.565127
MOCOS	41.1237	0.164461	0.217312	0.570187	0.450184	0.857137
PTGIS	2237.02	0.164419	0.0914558	3.2263	0.0724644	0.551155
RASGEF1A	125.949	0.164403	0.103049	2.54563	0.1106	0.613608
EGR1	837.956	0.164359	0.255684	0.40389	0.525087	0.88946
SLC9B2	214.014	0.164327	0.101439	2.61537	0.105833	0.612466
NHLRC4	34.274	0.164069	0.203993	0.644983	0.421912	0.841478
RPS27	6607.25	0.163889	0.055466	8.72818	0.00313329	0.192967
GGT1	165.556	0.163705	0.131028	1.56173	0.211413	0.709291
APBA1	78.0373	0.163529	0.152682	1.14571	0.284448	0.76395
HIST1H3E	24.8551	0.163271	0.230328	0.502538	0.478387	0.87307
RHOV	74.8905	0.162956	0.140112	1.35272	0.244803	0.737365
AC026740.1	30.2906	0.162953	0.245981	0.436484	0.508824	0.883328
ZNF860	32.6615	0.162895	0.239323	0.463498	0.495994	0.880515
SYBU	266.004	0.162714	0.110814	2.15468	0.142136	0.648092
SSTR5	15.9261	0.162686	0.398569	0.157785	0.691204	0.940558
PARPBP	419.781	0.162577	0.0647667	6.30151	0.0120635	0.333455
MASTL	787.872	0.162441	0.0578845	7.87313	0.00501747	0.229238
ARSG	181.447	0.162425	0.114631	2.00711	0.156564	0.664812
NCALD	351.769	0.162334	0.120794	1.8024	0.179423	0.691728
AIM2	56.2648	0.161879	0.14738	1.20746	0.271836	0.75672
POLR3K	383.292	0.161776	0.0684763	5.57824	0.0181849	0.377299
B3GAT2	45.2534	0.161477	0.174648	0.850934	0.356288	0.808519
OTOG	35.0932	0.161449	0.202609	0.628262	0.427993	0.845613
STK32A	103.263	0.16138	0.119607	1.81935	0.17739	0.689621
DRD4	35.1591	0.161175	0.251495	0.402607	0.525746	0.889848
SPRY3	215.741	0.161125	0.0743784	4.69659	0.0302226	0.441071
GREB1L	1343.43	0.16104	0.0525568	9.37531	0.00219928	0.165989
CCDC15	98.7621	0.160878	0.124985	1.65608	0.198133	0.702269
DZIP1L	263.152	0.160112	0.0892469	3.21685	0.072884	0.551183
GPR20	60.0609	0.159978	0.193092	0.682489	0.408731	0.836408
NTRK2	715.556	0.159831	0.0914845	3.05098	0.0806886	0.565127
ARAP3	278.261	0.159495	0.0865422	3.39761	0.0652908	0.535953
C2orf76	150.915	0.159238	0.100522	2.50754	0.113303	0.617644
RP11-159G9.5	152.226	0.159187	0.110376	2.08074	0.149168	0.656882
TSHR	11.2099	0.159138	0.373111	0.179721	0.671613	NA
ERH	3480.83	0.158819	0.0646789	6.02276	0.0141225	0.352351
TAF4B	119.803	0.15867	0.118237	1.80357	0.179281	0.691728
CD58	125.66	0.15853	0.0973526	2.65384	0.1033	0.607601
PAQR4	206.995	0.158479	0.0917744	2.98208	0.0841909	0.567753
ARAF	1681.01	0.158274	0.177278	0.795357	0.372485	0.819895
ZCCHC24	597.019	0.15774	0.0876204	3.23995	0.0718627	0.549939
SLC13A2	32.9215	0.15758	0.244353	0.414337	0.519777	0.886964
SLC25A18	26.2494	0.157459	0.237868	0.43259	0.510721	0.883649
RBM44	74.7273	0.157384	0.126579	1.54541	0.213814	0.71164
KIAA1257	165.161	0.157335	0.109252	2.07166	0.150058	0.657612
NHSL2	121.328	0.157328	0.116519	1.82435	0.176796	0.688467
OPN3	403.509	0.157272	0.0679908	5.34434	0.0207896	0.394965
ZNF681	481.38	0.157001	0.274577	0.325427	0.568365	0.901084
BAI3	23.4701	0.156995	0.285816	0.295756	0.586555	0.908524
DMD	2763.89	0.156944	0.0532077	8.6869	0.00320506	0.194756
TRANK1	2006.43	0.156912	0.0776271	4.08228	0.0433352	0.486323
PPFIA3	179.583	0.156898	0.0928842	2.85884	0.0908728	0.583816
PRR5L	99.3256	0.156873	0.126611	1.53575	0.215252	0.713668
SCN3A	118.33	0.156872	0.134195	1.36434	0.242786	0.736054
NPIPB3	48.7651	0.15672	0.17894	0.765731	0.381541	0.82227
NXT1	349.524	0.156704	0.0652359	5.77413	0.0162638	0.364307
RAPGEFL1	313.544	0.156558	0.0973131	2.58317	0.108005	0.612466
LRRC4B	463.36	0.156524	0.086307	3.28209	0.0700397	0.546081
SHANK1	129.663	0.156466	0.19013	0.676161	0.410912	0.836983
GPRASP1	344.586	0.156466	0.0810533	3.71279	0.053997	0.510304
ABCC9	19.5588	0.156249	0.340725	0.20727	0.648916	0.928428
RAB3IL1	112.749	0.156083	0.143478	1.18235	0.276879	0.759194
SERTM1	27.5705	0.155998	0.263243	0.343207	0.557984	0.899582
TMEM63C	31.5395	0.155947	0.24613	0.399528	0.527333	0.890277
ZNF385C	96.7118	0.155869	0.122761	1.60502	0.205193	0.705414
PHF6	6314.14	0.155803	0.0407336	14.6007	0.000132866	0.0288802
AL031320.1	26.9246	0.155699	0.265108	0.339391	0.560181	0.899582
TNFSF4	122.171	0.155684	0.142042	1.19849	0.273624	0.757654
CDC7	933.522	0.155612	0.0669555	5.39864	0.0201525	0.392991
NPAS1	46.0754	0.155486	0.165564	0.881531	0.347783	0.803689
TMEM38B	594.762	0.155275	0.0616592	6.34064	0.0118002	0.329083
ZNF501	242.786	0.155126	0.13399	1.33861	0.24728	0.739211
FAM185A	170.435	0.155108	0.0920088	2.84388	0.0917222	0.587864
CSRNP3	788.198	0.15508	0.0706421	4.79325	0.0285715	0.43301
TUBA1B	8509.89	0.155023	0.0590672	6.88169	0.00870831	0.292644
CHST3	1886.25	0.154658	0.0733183	4.44606	0.0349818	0.458124
PDE1A	26.3876	0.154513	0.334598	0.205039	0.650684	0.929554
DTL	779.413	0.154114	0.0647224	5.66095	0.0173467	0.371981
ANGPT1	339.023	0.154112	0.159033	0.931904	0.334369	0.799673
TSPAN18	1430.09	0.154104	0.060768	6.42719	0.0112386	0.324111
CYBRD1	233.112	0.154059	0.121748	1.59969	0.205948	0.706486
SLC13A5	105.998	0.15403	0.124609	1.52762	0.21647	0.714982
C14orf28	172.476	0.153803	0.105051	2.14338	0.143186	0.648822
MZT1	560.176	0.153752	0.0661306	5.4023	0.0201102	0.392991
RGMA	1180.95	0.153524	0.0911265	2.8402	0.0919327	0.588163
FAM110B	736.328	0.153337	0.0688298	4.94667	0.026141	0.421844
DLK1	867.077	0.152984	0.0837418	3.34081	0.0675815	0.541808
AFMID	299.406	0.152982	0.0771066	3.93731	0.0472262	0.497801
CBX7	259.443	0.15296	0.0991066	2.38238	0.12271	0.627356
FEZ1	270.355	0.152869	0.120195	1.61155	0.204274	0.704179
MT-ND3	5023.3	0.152794	0.0988767	2.38042	0.122865	0.627356
SOWAHD	36.4303	0.152778	0.20134	0.5752	0.4482	0.85589
PABPC5	317.305	0.152412	0.0709334	4.60961	0.0317932	0.44851
PDE4B	62.0807	0.152232	0.260089	0.338353	0.560782	0.899622
CNNM1	71.7705	0.151607	0.186727	0.65414	0.418636	0.840526
NAT2	14.7539	0.151553	0.29011	0.273046	0.601296	0.912152
GULP1	1550.09	0.151191	0.0562998	7.18724	0.0073424	0.271865
FAIM2	13.4678	0.151072	0.332968	0.204953	0.650753	NA
RAG1	89.8049	0.150983	0.139721	1.16941	0.279523	0.761496
FXN	311.397	0.150841	0.0632504	5.69217	0.0170408	0.368729
CTSV	715.142	0.150639	0.0866569	3.02206	0.0821392	0.566549
MAGEB17	25.6524	0.150373	0.314047	0.227311	0.633525	0.921666
TMEM132C	200.368	0.15025	0.201667	0.5441	0.460738	0.864678
WDYHV1	406.818	0.149899	0.0811534	3.41003	0.0648012	0.535953
SLC7A6	767.859	0.14989	0.110066	1.84413	0.174468	0.685002
NECAB2	67.8444	0.149798	0.210323	0.499189	0.479857	0.873197
TRAF3IP3	91.4964	0.149785	0.134481	1.24095	0.265287	0.753178
GYPC	750.692	0.149745	0.0470305	10.1432	0.00144837	0.138522
BLM	746.823	0.14967	0.0673686	4.93643	0.0262962	0.423396
ZNF829	147.85	0.149545	0.16793	0.78904	0.374391	0.821224
RPL23	11278.8	0.149378	0.0729907	4.18078	0.0408849	0.477847
VSTM2A	29.8855	0.149157	0.298907	0.246818	0.619324	0.916189
SNX32	119.883	0.14896	0.12045	1.52467	0.216915	0.715371
UNC5C	1040.27	0.148822	0.175661	0.717174	0.397072	0.830009
MFSD6L	124.133	0.148714	0.121014	1.50691	0.219612	0.715871
ACTRT3	48.9066	0.148702	0.215817	0.473981	0.491162	0.880109
DBF4	741.141	0.14854	0.0544878	7.4336	0.00640171	0.256317
CLIP3	1335.29	0.148418	0.0581931	6.49033	0.0108463	0.319542
ZMAT3	1479.77	0.148346	0.0690206	4.61045	0.0317777	0.44851
MRAP2	90.9669	0.148298	0.194719	0.577724	0.447206	0.855416
NLRP1	1152.29	0.148288	0.0818871	3.25323	0.0712828	0.549001
PDK3	406.532	0.14815	0.0671179	4.87727	0.0272126	0.42888
SH3PXD2A	1994.15	0.148142	0.0465947	10.1089	0.00147554	0.139264
KIF5A	188.466	0.148137	0.126464	1.36819	0.242124	0.7356
B3GALT1	604.145	0.148042	0.0767288	3.72334	0.0536569	0.509061
KIF5C	1663.66	0.147534	0.0532341	7.67977	0.00558432	0.238428
IGDCC4	826.354	0.14744	0.0668596	4.85882	0.0275051	0.42888
PTGES	14.8069	0.146918	0.316976	0.212808	0.644575	0.92617
RAD51AP1	658.78	0.146898	0.0582298	6.36545	0.0116363	0.326683
AQP10	24.9916	0.146771	0.313234	0.217017	0.641322	0.924572
POLH	403.909	0.14627	0.0768199	3.61615	0.0572212	0.51513
RGS4	952.811	0.146109	0.185057	0.620309	0.430932	0.847044
STEAP1	56.5751	0.146023	0.15306	0.908179	0.340598	0.801377
FAM117A	780.848	0.146015	0.0635446	5.26511	0.0217571	0.402225
GPA33	19.3155	0.145969	0.352278	0.163308	0.686129	0.939768
PRKCH	232.823	0.145926	0.0987576	2.18333	0.139512	0.64502
VSTM5	45.3695	0.145903	0.172061	0.719946	0.396162	0.829684
MND1	174.855	0.145764	0.114346	1.62636	0.202208	0.703925
PRIM2	506.451	0.145748	0.0619728	5.53374	0.0186532	0.381196
KIAA0825	108.742	0.145698	0.151594	0.922457	0.336831	0.800353
AFAP1L2	318.469	0.145416	0.140756	1.05877	0.303495	0.777785
NELL1	113.951	0.145295	0.171515	0.716951	0.397146	0.830009
C2orf42	286.849	0.145183	0.0802996	3.26838	0.0706272	0.547616
RASD2	31.1385	0.14511	0.252411	0.331042	0.565046	0.90108
TMSB15A	934.688	0.144878	0.0793867	3.32708	0.068148	0.541843
PLGRKT	225.726	0.14487	0.107273	1.82035	0.177272	0.689414
TRAF5	549.96	0.144794	0.0784823	3.39393	0.065437	0.535953
MPZ	30.0596	0.144759	0.193117	0.562862	0.45311	0.859262
HAUS1	1153.81	0.144746	0.053872	7.2206	0.00720714	0.269957
HEYL	108.67	0.144735	0.150981	0.917231	0.338203	0.800353
PLCXD3	103.249	0.14472	0.394393	0.12972	0.718723	0.948515
ASF1B	651.016	0.144714	0.0683504	4.4807	0.0342798	0.457767
TMEM45A	558.92	0.144681	0.0727931	3.95123	0.0468371	0.496573
RNF165	482.349	0.144585	0.0837673	2.97836	0.0843849	0.567753
DARS2	770.138	0.144493	0.0647429	4.97508	0.025715	0.419715
SLC35F1	331.576	0.144471	0.075249	3.69285	0.0546462	0.51087
PKNOX2	537.122	0.144427	0.0770921	3.49496	0.061556	0.527677
RARG	266.553	0.144378	0.0887199	2.64888	0.103623	0.608623
MGME1	935.763	0.144355	0.0520277	7.69931	0.00552421	0.238428
C19orf40	115.712	0.144174	0.120843	1.4243	0.232696	0.727855
UGT8	353.971	0.144131	0.0889627	2.62169	0.105412	0.612466
ABLIM3	13.4314	0.144032	0.290102	0.245286	0.620414	NA
RAPGEF3	89.2246	0.144018	0.151259	0.901911	0.34227	0.801408
AFF2	984.41	0.144003	0.0849357	2.87018	0.0902349	0.581793
ZDHHC15	188.527	0.143978	0.109374	1.7346	0.187824	0.696085
KCNIP1	318.686	0.143871	0.0937289	2.35265	0.125071	0.630165
ZEB1	267.02	0.143793	0.13352	1.15911	0.28165	0.762758
C1orf74	115.914	0.143213	0.102234	1.96396	0.16109	0.670115
STAC	393.447	0.143124	0.112407	1.62083	0.202976	0.703929
TUBB2A	1108.96	0.142814	0.0748041	3.64017	0.0564012	0.512954
IFITM3	1994.52	0.142607	0.0569677	6.25185	0.0124064	0.335288
FAM124A	78.4326	0.142515	0.155805	0.828259	0.362776	0.81288
GSG2	221.542	0.142323	0.0973704	2.13893	0.143602	0.648822
FABP5	419.755	0.142111	0.1231	1.3336	0.248166	0.740319
GNPNAT1	775.296	0.141961	0.0628847	5.09745	0.0239611	0.41211
NRGN	45.1407	0.141932	0.213059	0.438614	0.507792	0.88314
TMEM88	217.503	0.141839	0.132108	1.14499	0.284601	0.764013
FLT4	173.933	0.14172	0.086277	2.70113	0.100277	0.603176
COL11A1	1471.52	0.141311	0.0973064	2.10273	0.147036	0.653073
ARHGEF25	485.476	0.141295	0.0609872	5.36769	0.0205131	0.394452
RHOB	2123.95	0.141041	0.0724455	3.77202	0.0521166	0.505311
CAMK1	75.6016	0.140868	0.128314	1.20573	0.272179	0.75672
TAF1B	491.4	0.140779	0.0557003	6.3916	0.0114662	0.32491
ASCL1	12.9802	0.14071	0.493342	0.081916	0.774717	NA
GMPR	45.8975	0.140699	0.234074	0.36166	0.547586	0.896199
FAM72A	111.355	0.140683	0.146735	0.91282	0.339367	0.801064
BRIP1	679.358	0.140577	0.0696498	4.06196	0.0438596	0.486628
IFITM2	359.257	0.14044	0.0938777	2.2285	0.135485	0.640874
ACTG2	181.823	0.140384	0.105424	1.77092	0.183268	0.693311
ALKBH2	439.611	0.140319	0.0640077	4.80541	0.0283705	0.431975
TMEM221	95.1149	0.14001	0.120525	1.34801	0.245626	0.737911
RPL27	6823.1	0.139695	0.065535	4.53217	0.0332634	0.455775
SLC10A4	93.0752	0.139599	0.178754	0.610166	0.434725	0.849991
ANO1	749.055	0.139524	0.0607208	5.27629	0.0216178	0.401354
SEMA4F	618.077	0.139403	0.0695061	4.01099	0.0452046	0.491664
DDIT4L	258.448	0.139204	0.089514	2.41829	0.119925	0.625538
APOA2	462.562	0.139203	0.1169	1.41145	0.234816	0.729807
FOS	859.105	0.139141	0.234205	0.346692	0.555992	0.899544
DCLK1	443.699	0.139114	0.127432	1.18971	0.275387	0.758233
PRKG1	303.978	0.138997	0.130582	1.12952	0.287877	0.764984
ISM1	25.4466	0.138938	0.274457	0.254978	0.613592	0.914576
F2	802.85	0.138602	0.0880595	2.47661	0.115551	0.620024
DAB1	647.207	0.138574	0.223727	0.382184	0.536437	0.893294
ADAM23	405.888	0.138566	0.0861689	2.57835	0.108334	0.612466
VRTN	354.369	0.13851	0.0934344	2.19712	0.138269	0.643371
SH3BGR	112.548	0.138509	0.121741	1.2934	0.255422	0.744597
RIMS3	808.925	0.138452	0.0453645	9.31954	0.00226723	0.167658
ACTA1	273.862	0.138442	0.136783	1.02302	0.311805	0.784763
CKAP2L	618.361	0.138441	0.0771593	3.22129	0.0726861	0.551183
GFRA1	786.726	0.138424	0.101839	1.84149	0.174776	0.685355
EPB41L5	3079.27	0.138401	0.0589294	5.50466	0.0189659	0.383218
SOX5	396.142	0.138401	0.0758706	3.32574	0.0682033	0.541843
ETNK2	566.556	0.138326	0.0501262	7.61852	0.0057772	0.243761
TCF21	231.214	0.138308	0.194396	0.50123	0.47896	0.87307
MCOLN3	293.752	0.138248	0.0897277	2.36665	0.123953	0.628275
PAQR9	63.4665	0.138191	0.139093	0.984334	0.321131	0.793601
NDUFC1	522.024	0.138147	0.0617601	5.00599	0.0252598	0.419715
FBXO36	274.096	0.138119	0.0707168	3.81188	0.0508903	0.501946
SMIM8	221.122	0.138034	0.0824029	2.80248	0.0941184	0.591639
KAT7	1369.25	0.138019	0.0454938	9.19042	0.00243286	0.172431
IDS	2309.73	0.137951	0.0570888	5.82601	0.0157909	0.363064
C9orf85	372.607	0.137803	0.0595139	5.3616	0.0205849	0.394452
CENPH	744.308	0.137762	0.0656894	4.39285	0.03609	0.464347
EXO1	414.495	0.137624	0.0709793	3.75959	0.0525054	0.506565
PXMP2	58.3797	0.137532	0.159278	0.743482	0.388548	0.82506
FAM155A	117.927	0.13752	0.115802	1.4028	0.236255	0.730899
NTRK1	25.1761	0.137427	0.311101	0.195833	0.658105	0.932665
SNCAIP	417.559	0.137413	0.0739033	3.45675	0.0629939	0.533437
PCDHB5	693.287	0.137375	0.506795	0.0706224	0.790433	0.960501
ZDHHC22	7.29335	0.137365	0.48402	0.0804682	0.776664	NA
CEP19	216.113	0.13731	0.0825293	2.76287	0.0964749	0.596397
ISL1	242.746	0.137208	0.180743	0.573841	0.448737	0.856288
TUBB2B	6170.49	0.137157	0.0642199	4.55548	0.0328136	0.454002
LMCD1	250.232	0.137111	0.0763384	3.2237	0.0725794	0.551155
CXCL6	48.6913	0.137051	0.238848	0.328634	0.566465	0.90108
MYCN	1107.82	0.136985	0.0515483	7.06712	0.00785115	0.283227
CMBL	702.606	0.136978	0.0592898	5.33601	0.0208892	0.395874
HRSP12	402.793	0.136963	0.0624048	4.81346	0.0282382	0.431686
BRINP1	356.221	0.136903	0.131642	1.07726	0.299311	0.774441
SLC25A12	363.177	0.136895	0.143046	0.913009	0.339317	0.801064
GRM1	59.0903	0.136889	0.176324	0.600987	0.438202	0.85114
RAD51	281.572	0.13646	0.0688801	3.92932	0.0474511	0.498706
NKX2-6	81.0082	0.136444	0.300287	0.204715	0.650942	0.929554
FBP1	40.8542	0.136399	0.167293	0.663786	0.415226	0.838495
SOX21	2091.27	0.136396	0.126328	1.16341	0.280759	0.762216
INMT	87.9199	0.13614	0.146934	0.857521	0.354433	0.807858
CENPW	262.721	0.136128	0.102203	1.77314	0.182994	0.693311
NDRG3	825.948	0.136083	0.053819	6.39668	0.0114334	0.324799
MATN3	266.15	0.135843	0.0879769	2.38297	0.122664	0.627356
RCCD1	806.445	0.13565	0.0984704	1.89501	0.168638	0.676474
FANCA	568.278	0.135596	0.0636548	4.54099	0.0330924	0.454301
SV2A	1306.44	0.135579	0.0431842	9.85028	0.00169806	0.147849
C20orf27	439.792	0.135536	0.0621191	4.76191	0.0290963	0.434873
RPL34	4084.29	0.135517	0.0436052	9.66111	0.00188209	0.154289
PRTG	10097.7	0.135509	0.0431226	9.86746	0.00168228	0.147849
HHIPL1	130.772	0.135471	0.122133	1.22754	0.267886	0.755515
C11orf82	293.104	0.135437	0.0816902	2.75038	0.0972316	0.596803
ZNF319	609.224	0.135391	0.057385	5.56654	0.0183069	0.377344
MYBL2	1490.41	0.135104	0.0557177	5.87703	0.0153396	0.36135
ZNF423	931.946	0.134945	0.060966	4.88965	0.0270182	0.42888
METTL8	408.121	0.13488	0.0646421	4.35517	0.0368968	0.465835
YOD1	781.888	0.134828	0.0447208	9.09307	0.0025658	0.175281
DDX50	2191.4	0.134689	0.047048	8.19337	0.00420438	0.215367
FAM171B	368.072	0.134653	0.0912154	2.17181	0.140561	0.645482
PHF21B	544.426	0.134574	0.0562069	5.73327	0.0166464	0.366661
LYPD2	0.696078	0.134551	1.77695	0.0179709	0.893359	NA
RMI1	784.243	0.134503	0.0716286	3.52337	0.0605094	0.525147
FERMT3	27.0727	0.134492	0.238358	0.317522	0.5731	0.902143
SEC11A	3350.31	0.134325	0.0432766	9.63261	0.00191153	0.154931
NAP1L5	215.727	0.134286	0.0877167	2.33947	0.126133	0.63232
TSTD1	490.104	0.134282	0.252339	0.282374	0.595149	0.912152
FAT4	492.512	0.134162	0.135347	0.982841	0.321498	0.793978
PNMA1	2529.23	0.134159	0.0551857	5.8984	0.0151546	0.36068
KBTBD3	165.568	0.134154	0.0932594	2.07011	0.15021	0.657612
ACADM	1528.66	0.134148	0.0638416	4.40861	0.035758	0.462836
GPR124	516.596	0.134147	0.210259	0.406993	0.5235	0.888387
TUBA1A	18518.8	0.134061	0.0526944	6.46713	0.0109888	0.322333
CDCA7L	1143.86	0.134034	0.0912315	2.1529	0.1423	0.648092
B3GNT8	71.7984	0.134003	0.147226	0.827753	0.362923	0.81288
GAREML	442.292	0.133995	0.0744461	3.23954	0.0718806	0.549939
NR0B2	6.94075	0.133952	0.542731	0.0589152	0.808219	NA
MAP2K6	707.504	0.133878	0.0808804	2.73645	0.0980824	0.598097
ZNF415	583.622	0.13369	0.0579871	5.30914	0.0212138	0.398115
NLGN1	302.265	0.13369	0.11112	1.44466	0.229387	0.725937
CRLF1	10.9477	0.133636	0.339964	0.154503	0.694269	NA
C3orf67	243.891	0.13358	0.102002	1.70696	0.19138	0.699816
KIF21B	865.443	0.133551	0.0736934	3.28477	0.0699256	0.546081
ORC5	493.323	0.133457	0.0645121	4.27912	0.0385832	0.468309
ORC1	412.926	0.133424	0.0721994	3.41739	0.0645129	0.535444
FAM131B	438.918	0.133339	0.073968	3.25242	0.0713183	0.549001
KIF15	1053.42	0.133241	0.0619377	4.62152	0.0315733	0.44851
CDR1	75.5486	0.133005	0.181565	0.536266	0.463984	0.864878
TPMT	568.047	0.132971	0.0649792	4.18913	0.040684	0.477231
RNFT2	317.78	0.132715	0.107611	1.51821	0.21789	0.715857
STOX1	294.654	0.132649	0.0714009	3.44847	0.0633102	0.533437
ZNF527	239.653	0.132645	0.0905006	2.14707	0.142842	0.648822
LMOD1	474.254	0.132612	0.0839855	2.48851	0.11468	0.619197
ANKS4B	51.5853	0.132557	0.271581	0.238233	0.625486	0.91745
GAS1	1009.34	0.132491	0.0964464	1.8877	0.169462	0.677941
CYP1A1	44.0375	0.132423	0.202127	0.427581	0.513178	0.88378
CCDC138	592.651	0.132422	0.0634127	4.3461	0.0370937	0.465835
CDK14	1686.8	0.132153	0.0638808	4.27547	0.0386663	0.468502
DEPDC1	986.433	0.13212	0.0732384	3.25232	0.0713225	0.549001
ZNF283	213.913	0.132099	0.167735	0.619379	0.431278	0.847222
BUB1	1531.06	0.131781	0.0564235	5.45575	0.019504	0.389616
TRIM61	131.514	0.13164	0.176813	0.552564	0.457272	0.862253
NAT1	398.926	0.131615	0.0829402	2.51406	0.112835	0.617644
STARD9	372.816	0.131605	0.0803541	2.68363	0.101384	0.605017
CYP1B1	236.658	0.131526	0.114811	1.31252	0.251939	0.74384
ANK2	325.393	0.131339	0.114057	1.31814	0.250926	0.742951
VSIG2	140.093	0.131252	0.114105	1.32187	0.250258	0.741776
ABCA3	646.493	0.131217	0.0519496	6.3777	0.0115563	0.325711
CASP8	294.495	0.131122	0.0862058	2.3138	0.12823	0.636082
DOCK10	29.4045	0.131073	0.342034	0.140505	0.70778	0.9468
PCDH17	958.364	0.1309	0.142913	0.836936	0.360274	0.812171
RDH5	41.3569	0.130807	0.177964	0.539018	0.46284	0.864878
FKBP5	478.14	0.130681	0.091205	2.05086	0.152121	0.65996
RPA1	3865.73	0.13044	0.0463636	7.90808	0.00492144	0.226351
FAM69A	292.638	0.130348	0.0975822	1.78237	0.181858	0.692634
MTRNR2L2	24.7752	0.130279	0.245562	0.280263	0.596529	0.912152
TMEM216	410.538	0.130269	0.0676728	3.70437	0.0542702	0.51087
LIN28A	7840.97	0.130267	0.0362258	12.9337	0.000322724	0.0507015
AFF3	280.297	0.130178	0.0940332	1.9135	0.166575	0.675079
FAM211B	487.488	0.130122	0.0809627	2.57953	0.108254	0.612466
MLH1	1191.94	0.130039	0.0612491	4.50089	0.0338773	0.457767
APLP1	1909.1	0.129939	0.0818324	2.51217	0.112971	0.617644
PBX3	853.798	0.129927	0.0777035	2.79017	0.0948443	0.592784
NES	6443.25	0.129867	0.117943	1.20996	0.27134	0.75672
LAMC3	26.0477	0.129831	0.209698	0.382216	0.53642	0.893294
C4orf32	15.6482	0.12983	0.288736	0.202255	0.652907	0.930797
SLC29A3	279.678	0.129733	0.0751282	2.98165	0.0842135	0.567753
LGALS4	12.7013	0.129711	0.327944	0.15589	0.692969	NA
ZNF484	377.878	0.129581	0.0753431	2.9517	0.0857871	0.574786
ITPRIPL1	148.03	0.129569	0.113131	1.31282	0.251884	0.74384
RAPGEF6	341.626	0.12942	0.0717321	3.25795	0.0710778	0.548806
COL24A1	59.665	0.129377	0.231482	0.311312	0.576876	0.903183
FSIP1	53.1432	0.129365	0.208205	0.384402	0.535257	0.892731
UBE2C	1168.04	0.12934	0.0451322	8.21475	0.00415512	0.214422
SLC44A5	1442.27	0.129321	0.0549466	5.53781	0.0186098	0.380851
SYT10	192.459	0.129318	0.0962651	1.79602	0.180194	0.691812
MAP6	539.092	0.129093	0.223114	0.327178	0.567325	0.90108
RPL35A	6546.82	0.129093	0.0519353	6.17373	0.0129661	0.34082
DLEU7	52.7872	0.129093	0.178562	0.516952	0.472145	0.87041
CUBN	234.231	0.128992	0.134258	0.919236	0.337676	0.800353
ENPP1	126.936	0.128954	0.137699	0.880525	0.348058	0.803689
PDZD4	257.729	0.128825	0.109224	1.38524	0.23921	0.73303
PRIM1	415.301	0.128816	0.0806437	2.54744	0.110473	0.613567
AP000783.1	27.0922	0.128803	0.255298	0.252201	0.615529	0.915161
PIGF	526.408	0.128794	0.0504784	6.50651	0.010748	0.318399
YEATS4	866.206	0.128729	0.045224	8.10646	0.00441078	0.218351
WFIKKN1	768.782	0.12865	0.0549109	5.48879	0.0191388	0.385085
TMEM132E	17.9543	0.128379	0.284142	0.203927	0.65157	0.929834
PDPN	1088.05	0.128375	0.0723668	3.14059	0.0763662	0.556953
C7orf41	1063.06	0.128348	0.044662	8.25624	0.00406122	0.213415
RAB8B	1327.82	0.128316	0.0429769	8.91475	0.00282876	0.180768
PIAS1	1731.47	0.128215	0.049639	6.66059	0.00985682	0.309273
CCNG1	6182.26	0.128101	0.0342095	14.0085	0.000181982	0.0345258
DZIP1	2225.69	0.128018	0.0336066	14.5036	0.000139889	0.0292
XPNPEP3	573.811	0.127792	0.0555692	5.28411	0.0215209	0.40044
SERPINA12	13.3513	0.12766	0.397621	0.102154	0.749259	NA
MAGOH	1262.51	0.127449	0.048096	7.02163	0.00805307	0.283797
CNTNAP2	1321.32	0.127257	0.098015	1.67244	0.195932	0.701484
YARS2	745.544	0.12721	0.0404389	9.90219	0.00165082	0.147381
KIAA1644	60.5335	0.127203	0.165627	0.58837	0.44305	0.853498
VAT1	6697.67	0.12711	0.0262475	23.4347	1.29226e-06	0.0011985
HS1BP3	540.667	0.127108	0.0483564	6.90739	0.00858401	0.292566
HMGA2	6878.45	0.126998	0.0463339	7.51124	0.00613153	0.25012
CCBL1	379.579	0.126864	0.0896273	2.00404	0.15688	0.665072
FAH	400.423	0.126853	0.0816903	2.41017	0.120549	0.626328
ZIK1	610.184	0.126827	0.078094	2.6294	0.104901	0.611267
POLE4	228.44	0.12682	0.0931894	1.85147	0.173613	0.683241
DNAJC6	539.332	0.126792	0.0691018	3.36454	0.0666141	0.538831
NR6A1	4112.23	0.126767	0.0356186	12.6611	0.000373346	0.0562376
DHDH	31.6558	0.126747	0.22589	0.313981	0.575248	0.902764
SHISA3	106.909	0.126677	0.191619	0.436066	0.509027	0.883328
ZNF367	300.538	0.126676	0.0701513	3.26006	0.0709866	0.548402
ZNF669	434.184	0.126638	0.0699665	3.27708	0.070254	0.546608
GNPDA1	2392.6	0.126568	0.0442235	8.1878	0.00421731	0.215367
P2RY1	151.087	0.126568	0.137711	0.839251	0.359611	0.811671
ADSSL1	503.783	0.126465	0.0647574	3.80947	0.0509636	0.502145
PTN	1745.7	0.126372	0.190738	0.437721	0.508225	0.88314
GPR158	17.9558	0.126351	0.30128	0.17532	0.675427	0.937804
TEX15	191.441	0.126269	0.136089	0.857194	0.354525	0.807858
CYP7B1	91.6757	0.126113	0.133689	0.888844	0.345791	0.802184
ERMN	4.43531	0.126089	0.707422	0.0300051	0.862479	NA
XRCC6BP1	110.38	0.12603	0.117842	1.14065	0.285516	0.764181
JAM2	191.099	0.125979	0.145279	0.749583	0.386608	0.824113
MKI67IP	673.918	0.12591	0.0510252	6.0914	0.0135842	0.346449
HRASLS5	288.15	0.125817	0.102135	1.51593	0.218237	0.715857
PRR19	38.1926	0.125751	0.223065	0.316958	0.573441	0.902236
RBM43	360.695	0.125706	0.0900775	1.94785	0.162819	0.67159
GPR89B	60.0045	0.125615	0.171477	0.535294	0.46439	0.864987
PLAGL1	730.543	0.125502	0.111482	1.262	0.261273	0.749046
GREB1	2194.81	0.125501	0.0829648	2.28455	0.130668	0.636882
BCAT1	2997.48	0.125118	0.112353	1.23726	0.266	0.75366
ZCWPW2	41.5935	0.124916	0.187985	0.441319	0.506486	0.883053
ABHD6	207.983	0.12481	0.0842477	2.19153	0.138772	0.644069
BRF2	305.235	0.124749	0.0814789	2.34319	0.125831	0.631884
HLA-DMA	164.365	0.124733	0.0973154	1.64384	0.199799	0.703378
TDRD7	970.854	0.124687	0.0613699	4.12704	0.042203	0.482683
TVP23A	185.186	0.124633	0.0912258	1.86601	0.171933	0.681188
C1orf233	142.657	0.124611	0.118685	1.10399	0.293393	0.769894
EPHA4	1431.73	0.124609	0.0858336	2.10599	0.146723	0.653073
C2orf82	42.322	0.124565	0.180316	0.476169	0.490163	0.880109
KNTC1	1467.41	0.124521	0.0468621	7.0545	0.00790664	0.283227
IRAK2	39.7996	0.124465	0.225923	0.30378	0.581523	0.906765
CRIP3	40.7673	0.12433	0.23651	0.273788	0.600802	0.912152
AGA	458.717	0.124282	0.0744657	2.78514	0.0951424	0.592903
NR1D1	85.2114	0.124279	0.137928	0.811538	0.367666	0.816744
ZNF585B	339.895	0.124136	0.225688	0.299852	0.583975	0.907174
RAB31	597.2	0.124065	0.0829419	2.236	0.134829	0.639847
NRCAM	902.823	0.123921	0.0875082	2.00576	0.156703	0.664812
SLC25A13	1793.99	0.12389	0.0550123	5.05718	0.0245241	0.415375
RPS14	21585.9	0.123824	0.0420525	8.66813	0.00323823	0.194756
RPL36	3141.51	0.123813	0.0449519	7.587	0.00587907	0.243761
DPY19L1	1522.17	0.12378	0.0508494	5.91092	0.0150473	0.36068
CCDC80	1341.25	0.123742	0.0739516	2.79394	0.0946211	0.592507
TMEM258	829.736	0.123722	0.0858005	2.07349	0.149878	0.657488
SULT2B1	41.3392	0.12359	0.181234	0.462907	0.496268	0.880596
ENHO	35.3041	0.123381	0.208969	0.350534	0.553811	0.898768
AKR1B15	62.0796	0.123318	0.158436	0.606759	0.436011	0.850007
ACPP	187.576	0.123218	0.102807	1.43674	0.230667	0.726607
NEXN	691.349	0.123092	0.0576656	4.55725	0.0327796	0.454002
NKAIN1	449.783	0.123026	0.0970614	1.6062	0.205027	0.705182
ERCC8	448.704	0.122927	0.056841	4.67263	0.030647	0.442692
SARDH	171.973	0.122907	0.101268	1.47367	0.224768	0.721532
FHL1	832.5	0.122887	0.105216	1.35646	0.244152	0.737365
ASB14	45.1519	0.122797	0.171481	0.51136	0.474551	0.872249
PC	311.108	0.122687	0.0858865	2.03916	0.153294	0.661599
UCHL1	2902.74	0.122615	0.0624012	3.858	0.0495093	0.500641
PBX4	95.2059	0.122597	0.158605	0.590206	0.442339	0.853498
C1S	251.874	0.122502	0.0902281	1.84012	0.174937	0.685598
THPO	55.1503	0.122485	0.145085	0.712889	0.398487	0.831022
EFNA2	451.559	0.122269	0.0646619	3.57961	0.0584929	0.518307
RPS18	16090.2	0.122207	0.0377738	10.4637	0.00121742	0.130337
DENND1A	1027.82	0.122166	0.0633023	3.72237	0.0536881	0.509061
DNMT3B	1110.97	0.122024	0.0466065	6.86154	0.00880705	0.293002
ANKRD18A	73.7238	0.121972	0.149136	0.669982	0.413058	0.837914
ISG15	396.151	0.12196	0.0908486	1.80086	0.179609	0.691728
ZNF418	258.985	0.121875	0.0787723	2.38689	0.122356	0.627356
OAZ3	33.3164	0.121756	0.182084	0.447538	0.503506	0.881834
JPH4	66.2566	0.121744	0.229863	0.279669	0.596918	0.912152
ARHGEF4	256.244	0.121718	0.103383	1.38307	0.239579	0.733052
TMEM176B	1223.49	0.121662	0.2079	0.340232	0.559696	0.899582
KDM6A	4727.13	0.121545	0.153214	0.628683	0.427839	0.845457
SLC16A9	899.556	0.121524	0.0636439	3.63914	0.056436	0.512954
NXT2	1137.96	0.121478	0.0610714	3.9489	0.0469021	0.496573
TMEM241	204.439	0.121461	0.102697	1.39377	0.237769	0.73162
TRMT5	773.188	0.121436	0.0538207	5.08651	0.0241126	0.4123
WDHD1	1701.06	0.121353	0.0445938	7.39584	0.0065375	0.25908
CD4	85.3595	0.121294	0.1348	0.808492	0.368566	0.817606
ZNF416	234.604	0.121116	0.0777889	2.42043	0.119762	0.624992
CPXM1	6992.71	0.121101	0.0323801	13.9851	0.000184265	0.0345258
MLF1IP	1246.42	0.121005	0.0669849	3.26081	0.0709542	0.548402
TFB1M	344.735	0.120742	0.0866705	1.93861	0.163819	0.673135
GPN3	566.024	0.120696	0.0586125	4.23998	0.0394827	0.47241
WDR47	486.825	0.120665	0.0630157	3.66364	0.0556119	0.512517
PARVB	274.37	0.120636	0.108266	1.24118	0.265244	0.753178
ZNF503	2161.44	0.120631	0.0394581	9.34704	0.00223346	0.166461
CIRH1A	1198.39	0.120558	0.0471734	6.52593	0.0106313	0.31577
EVA1B	339.727	0.12045	0.0847902	2.01115	0.156147	0.664435
RASSF2	751.946	0.120435	0.0872302	1.90622	0.167383	0.675186
EFNB2	5126.51	0.120412	0.0631729	3.6326	0.0566584	0.513601
MAGOHB	534.637	0.120338	0.0584258	4.24168	0.0394431	0.472329
RARRES1	45.6142	0.120285	0.17636	0.463741	0.495881	0.880515
CCNO	36.0028	0.120222	0.213922	0.314338	0.57503	0.902764
PCDHB14	217.375	0.120159	0.0794284	2.28502	0.130628	0.636882
TAGLN	3248.59	0.120133	0.0694301	2.99169	0.0836927	0.567492
TUBG1	1248.17	0.120085	0.0417361	8.27679	0.00401551	0.213415
ACP5	34.4153	0.119872	0.273844	0.189556	0.663287	0.93474
ELAVL2	236.981	0.119808	0.0954832	1.57497	0.209486	0.708019
TTK	1124.62	0.119785	0.0571995	4.38364	0.0362853	0.464786
SCAI	1206.39	0.119649	0.0442768	7.30276	0.00688489	0.265513
MRPL53	128.616	0.119454	0.100019	1.42538	0.23252	0.727691
GPR63	293.606	0.119444	0.0912471	1.71258	0.190652	0.698618
NFIA	41.8686	0.119353	0.240523	0.241782	0.622922	0.917035
SHCBP1	253.321	0.119344	0.10497	1.28957	0.256126	0.744597
RGPD8	328.436	0.11934	0.105787	1.27188	0.259415	0.747861
TUBB	39613.4	0.119322	0.0512888	5.40693	0.0200569	0.392991
RAB6B	1097.89	0.119309	0.0422658	7.96259	0.0047754	0.225034
RNLS	210.17	0.119296	0.0782464	2.32592	0.127235	0.633423
HOXB2	835.371	0.119234	0.0616513	3.74002	0.0531237	0.507926
NUP37	583.756	0.119231	0.056989	4.3751	0.0364678	0.465153
TMEM65	1372.08	0.119099	0.0496428	5.74984	0.0164901	0.366204
ME3	176.019	0.118817	0.0922741	1.65807	0.197865	0.702213
HCAR1	40.2873	0.118637	0.221566	0.281796	0.595526	0.912152
BLVRB	228.219	0.11861	0.0993347	1.42476	0.232622	0.727849
SOD3	154.552	0.118445	0.16206	0.532625	0.465505	0.865858
PUSL1	167.034	0.118444	0.0976366	1.47152	0.225106	0.721758
GRIPAP1	4207.54	0.118418	0.146964	0.648456	0.420665	0.840998
CLCNKA	28.4992	0.118391	0.228702	0.266591	0.605628	0.912733
KCNJ11	100.492	0.11834	0.129493	0.834829	0.36088	0.812228
RAC3	748.675	0.118327	0.0755187	2.45506	0.117147	0.622038
NAAA	156.548	0.118317	0.117784	1.00532	0.316026	0.787375
METTL7A	734.131	0.118307	0.192189	0.378114	0.538614	0.894095
YBEY	376.802	0.118125	0.0813266	2.10279	0.147031	0.653073
ZNF23	105.113	0.118086	0.118509	0.991242	0.319439	0.792028
PREX2	768.353	0.118044	0.0781641	2.27542	0.13144	0.637057
BRE	583.327	0.117962	0.0635221	3.44812	0.0633239	0.533437
COQ6	150.758	0.117843	0.112032	1.10598	0.292958	0.769746
MYL9	3170.08	0.117794	0.0511826	5.29009	0.0214472	0.400105
AGTPBP1	1393.53	0.11779	0.0534387	4.85624	0.0275463	0.42888
SLC44A4	1098.74	0.117743	0.10542	1.24436	0.264632	0.752959
LSM10	426.97	0.11764	0.0636636	3.41423	0.0646366	0.535689
FAM175A	563.305	0.117543	0.0752149	2.43493	0.11866	0.623999
COLGALT2	468.1	0.117513	0.0704441	2.78192	0.0953341	0.593089
USHBP1	43.8989	0.117502	0.222722	0.275551	0.599632	0.912152
POMC	128.687	0.117392	0.105313	1.24293	0.264908	0.753178
RBBP9	1078.06	0.117256	0.0735918	2.52814	0.111832	0.616342
CSTF2	1350.28	0.117094	0.0636712	3.37642	0.0661356	0.537553
LSMEM1	30.4162	0.117054	0.225745	0.266959	0.605379	0.912733
AMIGO2	312.846	0.117019	0.0813239	2.07113	0.15011	0.657612
DEGS1	1019.3	0.117006	0.0492997	5.63039	0.0176517	0.374294
RBFOX3	28.8822	0.116918	0.239129	0.236434	0.626794	0.918526
PGBD4	82.9334	0.11685	0.124137	0.886611	0.346397	0.802455
ZCCHC7	671.917	0.116814	0.0454499	6.60184	0.0101873	0.310952
FAM86A	197.033	0.116779	0.0863228	1.82897	0.176249	0.687831
RTKN2	621.199	0.116546	0.0584081	3.98378	0.0459404	0.493939
PTCD2	252.74	0.116518	0.083775	1.93265	0.164469	0.673646
BCDIN3D	185.259	0.116146	0.0894678	1.68613	0.194111	0.699854
LRRN3	275.352	0.116139	0.123552	0.882141	0.347616	0.803689
COX5A	1422.47	0.115769	0.0409443	7.99613	0.00468773	0.225034
DCLRE1B	426.531	0.115719	0.0575232	4.05081	0.0441501	0.486858
DNPH1	551.627	0.115718	0.0629127	3.38346	0.0658538	0.536783
PCGF6	438.676	0.115614	0.0604899	3.64879	0.05611	0.512954
ZNF573	117.693	0.115611	0.130404	0.7818	0.376591	0.821742
ADCY1	462.751	0.115585	0.113725	1.03109	0.309904	0.783501
CALB1	95.2858	0.115458	0.145411	0.630435	0.427196	0.845397
C4orf33	211.693	0.115423	0.109338	1.11333	0.29136	0.768249
CRABP2	5014.43	0.115356	0.104654	1.21508	0.270329	0.75672
RBM46	67.3421	0.115338	0.167308	0.473366	0.491443	0.880208
OLFML2A	694.898	0.115095	0.103629	1.22844	0.267711	0.755439
SH2D5	25.1845	0.115047	0.278083	0.170655	0.67953	0.937804
PLGLB1	23.9204	0.115019	0.260114	0.194678	0.659052	0.932789
FOXN3	1663.51	0.115012	0.0610583	3.54463	0.0597384	0.522247
VANGL2	4792.31	0.114875	0.0523708	4.80393	0.0283949	0.431975
PLEKHG4	326.35	0.114843	0.0874745	1.7198	0.189719	0.697437
CALY	87.8781	0.114831	0.146764	0.609625	0.434929	0.849991
CDCA4	763.88	0.11469	0.0522076	4.82353	0.0280737	0.431205
KLHDC7A	198.404	0.114674	0.105053	1.18774	0.275787	0.758233
BIRC5	770.47	0.114514	0.0643378	3.16902	0.0750475	0.554357
RILP	30.6528	0.114318	0.193072	0.350631	0.553756	0.898768
PRR3	491.843	0.114278	0.0598854	3.63865	0.0564528	0.512954
CENPV	1763.29	0.114206	0.0504813	5.11405	0.0237329	0.410595
KBTBD7	946.38	0.11419	0.0566804	4.05823	0.0439564	0.486858
ARHGAP28	1183.73	0.114163	0.0823139	1.92321	0.165503	0.674924
PCDH15	62.4758	0.114158	0.158587	0.516831	0.472197	0.87041
PLCB4	461.492	0.114117	0.0756702	2.26873	0.132008	0.637338
ZYG11A	56.4803	0.113836	0.16682	0.465777	0.494937	0.880515
CKLF	52.2903	0.1138	0.187688	0.368412	0.543871	0.895694
PEX11G	104.452	0.113762	0.118922	0.915241	0.338728	0.800426
KCTD14	128.148	0.113673	0.14268	0.634621	0.425665	0.844197
WLS	6665.62	0.113628	0.0723226	2.45388	0.117234	0.622038
CDC42EP4	999.902	0.113597	0.0468635	5.87942	0.0153188	0.36135
ZNF485	90.0245	0.113483	0.129774	0.763893	0.382113	0.822567
USP44	491.479	0.113465	0.0740003	2.35118	0.125188	0.630165
PRRG2	153.978	0.113427	0.093661	1.46806	0.225652	0.722236
PFN2	6751.84	0.113293	0.0526093	4.61859	0.0316271	0.44851
ADRA2C	140.144	0.113268	0.0959277	1.39158	0.238139	0.73162
GINS2	560.917	0.113258	0.0831718	1.85477	0.17323	0.683082
SNX21	338.885	0.113168	0.0760052	2.21797	0.136413	0.641878
FEN1	1107.32	0.113159	0.0478636	5.58939	0.0180696	0.377299
ORC2	1319.11	0.113158	0.0445744	6.44495	0.0111268	0.324086
FICD	159.79	0.113037	0.124152	0.82911	0.36253	0.81288
PAQR8	644.981	0.113013	0.0749732	2.27389	0.131569	0.637057
REEP2	800.405	0.112999	0.0525741	4.61431	0.0317063	0.44851
HAT1	1409.46	0.112965	0.0452982	6.20958	0.0127061	0.339444
HACE1	1007.81	0.112944	0.053318	4.48421	0.0342094	0.457767
WDR12	1058.52	0.112939	0.04111	7.54597	0.00601443	0.24794
NOL7	131.815	0.112924	0.115197	0.962107	0.326657	0.796408
MPHOSPH9	739.338	0.112907	0.0648439	3.0275	0.0818641	0.566549
PAICS	5882.23	0.112868	0.0408863	7.61265	0.00579603	0.243761
SRD5A3	154.97	0.112808	0.106831	1.11349	0.291324	0.768249
C4orf21	518.725	0.112656	0.0677812	2.76142	0.0965625	0.596591
UNC5B	397.919	0.112619	0.124455	0.818418	0.365643	0.815842
TFPI	1342.46	0.112589	0.0764356	2.16213	0.141449	0.647674
SPC24	365.709	0.112552	0.0850724	1.75059	0.185803	0.69455
TMCC3	214.628	0.112458	0.120211	0.868912	0.351257	0.805616
CTPS1	1791.62	0.112429	0.0344304	10.6668	0.00109074	0.123211
RABEPK	293.545	0.112427	0.0752948	2.22741	0.135581	0.64103
MRPL13	921.986	0.112391	0.0494554	5.16562	0.0230382	0.410484
ADORA2B	57.2001	0.112371	0.172709	0.423878	0.515008	0.884839
CPM	986.634	0.11234	0.0878022	1.6323	0.201385	0.703838
SLC34A2	205.513	0.112317	0.181052	0.383458	0.535758	0.892993
ALDH6A1	1158.02	0.112287	0.0373752	9.0254	0.00266254	0.176904
GTF2E1	913.584	0.112223	0.0518087	4.68549	0.0304183	0.441682
ZNF280B	381.565	0.112198	0.0638044	3.08912	0.0788174	0.560592
MYLIP	847.861	0.112193	0.108807	1.06245	0.302658	0.777491
HIST1H2BD	61.5068	0.112066	0.160879	0.484333	0.486466	0.878244
SPAG9	3419.94	0.111957	0.0435492	6.59481	0.0102276	0.311519
VASN	462.255	0.111949	0.127114	0.7735	0.379137	0.82227
KCTD6	367.574	0.111947	0.0723078	2.38881	0.122206	0.627253
AKR1E2	43.7676	0.111897	0.170667	0.428539	0.512707	0.883689
CHD9	2335.75	0.111891	0.0460467	5.89807	0.0151575	0.36068
MAP3K6	149.954	0.111872	0.12329	0.823791	0.364074	0.814265
DOCK1	2585.53	0.11187	0.0680585	2.69753	0.100504	0.60323
ACOT1	145.559	0.111836	0.122117	0.836226	0.360478	0.812171
CA12	42.7767	0.111821	0.1796	0.386565	0.534111	0.892731
B2M	2331.89	0.111703	0.065891	2.87234	0.090114	0.581793
CLCN4	447.114	0.111534	0.0712293	2.44162	0.118154	0.622783
KIF2C	1250.37	0.111497	0.0693873	2.58077	0.108169	0.612466
UBE3D	266.162	0.11146	0.0841395	1.74858	0.186055	0.69455
PRCP	2836.97	0.111452	0.0401604	7.69368	0.00554146	0.238428
KIAA1958	2472.78	0.111442	0.0363811	9.37898	0.00219487	0.165989
SLC35F3	62.6163	0.1113	0.169345	0.430525	0.511731	0.883649
CREBL2	856.164	0.111274	0.0554977	4.0146	0.0451079	0.491358
TMEM218	487.669	0.111266	0.0606213	3.36732	0.0665018	0.538395
MEX3C	2802.29	0.111256	0.0419134	7.0433	0.00795625	0.283227
RAP1GAP	357.923	0.111095	0.115918	0.91561	0.33863	0.800353
TIMELESS	3163.47	0.111	0.0486065	5.21183	0.0224338	0.406956
DARS	3164.88	0.110782	0.046016	5.7867	0.0161479	0.364307
TXN	1528.69	0.110656	0.0526228	4.42405	0.0354359	0.460474
ACPL2	1248.77	0.110454	0.0526049	4.403	0.0358758	0.462836
KCNG1	381.538	0.110369	0.0651754	2.86948	0.0902741	0.581793
ATAD5	717.337	0.110368	0.0472842	5.44882	0.0195816	0.389616
RECK	464.446	0.11022	0.0877367	1.57684	0.209217	0.708019
SUFU	1195.03	0.11009	0.0486449	5.11671	0.0236965	0.410567
CTU2	253.838	0.110074	0.0719846	2.33866	0.126198	0.632359
TUBB4A	1250.62	0.109976	0.0439913	6.25129	0.0124103	0.335288
RASL10B	695.995	0.109896	0.0647933	2.87081	0.0901997	0.581793
CDC20	1541.71	0.109875	0.0595144	3.4058	0.0649678	0.535953
GPR98	842.462	0.10976	0.0823607	1.7726	0.183061	0.693311
MEST	5459.54	0.109694	0.0483109	5.14873	0.0232634	0.410484
TMEM139	65.5808	0.109663	0.18181	0.361812	0.547502	0.896199
RIPPLY3	697.446	0.109551	0.119073	0.844693	0.358058	0.810068
ALG8	880.48	0.109454	0.0557314	3.85023	0.049739	0.500641
RPL24	11692.6	0.109362	0.0380536	8.25754	0.00405831	0.213415
RPL18A	8448.82	0.10923	0.0465613	5.50502	0.018962	0.383218
GPR160	427.437	0.10922	0.0648581	2.83505	0.0922277	0.588167
RAB39A	35.1424	0.109141	0.257762	0.176128	0.674722	0.937669
GGN	29.2397	0.109123	0.212996	0.262336	0.60852	0.913632
RFC2	997.46	0.109117	0.0475458	5.26609	0.0217448	0.402225
ATP6V1F	1772.72	0.109008	0.0551458	3.90364	0.0481817	0.499704
C4orf27	953.961	0.108985	0.0489374	4.96005	0.0259394	0.420958
LYRM7	622.966	0.108983	0.057051	3.65078	0.056043	0.512954
RASA3	368.766	0.108928	0.0745044	2.13882	0.143612	0.648822
AP1S2	3525.95	0.108856	0.0336079	10.4847	0.00120365	0.130337
NPM2	81.9443	0.108829	0.134656	0.652679	0.419156	0.840526
NOX1	33.2163	0.108752	0.208555	0.270429	0.603044	0.912152
C20orf202	32.0186	0.10861	0.229632	0.223132	0.636664	0.922305
IAH1	623.827	0.108578	0.0735071	2.18194	0.139638	0.64502
MED26	197.55	0.108567	0.0817739	1.76093	0.184508	0.69455
NAB2	908.572	0.108518	0.0758536	2.04797	0.152409	0.660362
FANCD2	1147.6	0.108501	0.0475817	5.19833	0.0226086	0.406956
RIMBP2	184.024	0.108415	0.17593	0.376717	0.539366	0.894297
WASF3	4074.03	0.108375	0.0444573	5.93544	0.0148394	0.36068
PPT1	2715.13	0.108335	0.0427917	6.40356	0.0113892	0.324799
SDSL	328.879	0.108279	0.0718126	2.27276	0.131666	0.637057
ERAP2	48.1847	0.108211	0.21351	0.254808	0.61371	0.914576
CKS1B	1373.24	0.108197	0.0514689	4.42235	0.0354712	0.460516
DIRAS1	313.26	0.108171	0.0999176	1.17231	0.278926	0.761116
FAM50B	19.7741	0.108106	0.31026	0.121241	0.727692	0.951292
PPP1R14B	1329.1	0.108077	0.0638802	2.8605	0.0907792	0.583816
MBOAT2	1705.91	0.10807	0.0445244	5.88681	0.0152547	0.36135
RACGAP1	1276.38	0.107986	0.0534672	4.07828	0.0434377	0.486323
MAP4K1	107.288	0.107941	0.140994	0.586922	0.443612	0.853498
ANKRD18B	170.151	0.107934	0.128021	0.711692	0.398883	0.831376
LGALSL	1209.44	0.107931	0.043719	6.09285	0.013573	0.346449
API5	4965.81	0.107777	0.0369898	8.48419	0.00358245	0.205575
PTTG1	965.169	0.10775	0.0551251	3.82496	0.0504946	0.501946
DKK4	1.21049	0.107735	1.48926	0.00433272	0.947518	NA
TTLL11	76.0247	0.10768	0.125574	0.735323	0.391163	0.826056
SCNN1D	324.46	0.107519	0.0775082	1.92058	0.165792	0.674956
TRPV6	412.714	0.107476	0.116044	0.853589	0.355539	0.808427
SNRPG	813.134	0.107452	0.072898	2.17222	0.140523	0.645482
NPNT	1405.08	0.107413	0.201624	0.283127	0.594659	0.911819
ZNF678	1018.77	0.107318	0.0463452	5.35836	0.0206232	0.394452
MST1R	48.6562	0.107297	0.200941	0.284747	0.593606	0.911038
PRIMA1	71.9085	0.107291	0.171436	0.389115	0.532765	0.892731
FAM26E	86.4745	0.107275	0.133965	0.641511	0.423164	0.842563
ST3GAL2	859.459	0.107274	0.0616184	3.03167	0.0816537	0.566549
PTGFR	30.01	0.107253	0.405702	0.0691016	0.792649	0.960501
MAD2L1	1549.71	0.107154	0.0698526	2.35259	0.125075	0.630165
ZNF677	1027.18	0.10715	0.0546302	3.83946	0.0500595	0.501588
NAALADL2	110.273	0.107101	0.139901	0.585967	0.443983	0.853498
PDE4DIP	2234.55	0.107039	0.0542291	3.88474	0.0487268	0.499704
COL14A1	351.911	0.106961	0.117652	0.81614	0.366311	0.816453
INA	516.475	0.106905	0.0838524	1.62399	0.202537	0.703929
EPHB3	1371.1	0.1069	0.0847203	1.59213	0.207023	0.707044
TMEM194A	1359.66	0.106868	0.0620651	2.96083	0.0853044	0.572126
HCFC2	270.156	0.106736	0.0792082	1.816	0.17779	0.689905
MYT1	107.78	0.106719	0.183722	0.33723	0.561433	0.899622
OSBPL11	1243.26	0.106697	0.0668932	2.53382	0.11143	0.615548
G6PC3	1230.16	0.106656	0.0370883	8.26767	0.00403574	0.213415
ATP6V1C2	78.0712	0.106266	0.246423	0.178518	0.67265	0.936899
SMN2	255.184	0.106194	0.0880653	1.45232	0.228156	0.724692
SOSTDC1	344.943	0.106145	0.121116	0.767955	0.38085	0.82227
HOXB7	49.797	0.106107	0.278847	0.143855	0.704478	0.945439
PCDHB12	78.5045	0.106093	0.211055	0.249531	0.617405	0.916148
ANO7	65.6144	0.106078	0.163111	0.421989	0.515946	0.885095
KDELC1	649.311	0.105974	0.0711232	2.21991	0.136241	0.641817
HEY2	68.9417	0.10595	0.164534	0.414011	0.519941	0.886964
ATG7	578.075	0.10595	0.055116	3.69537	0.0545638	0.51087
NME3	605.202	0.105942	0.078854	1.80445	0.179176	0.691728
FAXC	414.112	0.105919	0.0871034	1.47689	0.224262	0.721145
NT5M	120.196	0.1059	0.125612	0.710819	0.399172	0.831376
SNRPF	747.135	0.105894	0.0682987	2.40556	0.120905	0.626328
TMEM116	183.695	0.105867	0.105265	1.00938	0.315051	0.787072
LRRC29	24.6443	0.105865	0.235983	0.198472	0.655957	0.932039
RPL22L1	374.508	0.105814	0.0799787	1.75198	0.185628	0.69455
FZD3	3083.39	0.10576	0.0505048	4.37771	0.0364119	0.465151
RPS28	4188.22	0.105729	0.0581682	3.30466	0.0690838	0.54299
CAMK4	118.688	0.105708	0.12359	0.73236	0.392119	0.826527
UGT2B7	11.9296	0.105704	0.33457	0.0994567	0.752483	NA
BUB1B	1578.09	0.105703	0.0545507	3.75282	0.0527186	0.506565
RPL30	5312.28	0.105636	0.0468141	5.08938	0.0240728	0.41211
EGF	49.6609	0.10563	0.206617	0.26167	0.608975	0.913749
FAM46B	795.724	0.105587	0.0851471	1.53383	0.215539	0.71413
MCM10	501.539	0.105518	0.0726447	2.1073	0.146598	0.653073
NDUFA4	2585.02	0.105489	0.0460373	5.24804	0.0219715	0.404017
DUSP7	327.612	0.105473	0.0772544	1.86357	0.172214	0.681408
TK1	684.621	0.105402	0.0733497	2.06266	0.150947	0.657612
TRIM36	360.032	0.105295	0.0906164	1.34522	0.246115	0.738036
TRIM59	693.388	0.105254	0.0656859	2.56711	0.109107	0.612466
MRPS36	450.698	0.105226	0.0806267	1.70231	0.191986	0.699854
FZD7	4121.57	0.105213	0.101912	1.06614	0.30182	0.77583
GRM8	165.855	0.105183	0.143035	0.539356	0.4627	0.864878
PRMT10	641.237	0.105176	0.0692935	2.30141	0.129257	0.636882
CMSS1	536.811	0.105078	0.0678931	2.39731	0.121544	0.626328
KLHL26	379.453	0.105018	0.0597	3.09601	0.0784844	0.560397
IGSF1	458.067	0.105001	0.0632316	2.75516	0.0969414	0.596803
SHBG	66.8486	0.104944	0.142595	0.541276	0.461904	0.864878
MAPKAPK3	1303.61	0.104893	0.0365872	8.21826	0.0041471	0.214422
TIFA	301.007	0.104838	0.0978501	1.14699	0.284179	0.763902
ZNF469	71.2199	0.104792	0.429595	0.0563073	0.812431	0.965212
ST6GALNAC4	302.889	0.104724	0.103246	1.02668	0.31094	0.784375
TRPC3	81.1691	0.10467	0.169622	0.381091	0.53702	0.893705
MAPRE1	6735.16	0.104642	0.0330237	10.0315	0.00153889	0.141519
CMPK2	95.4034	0.104553	0.108909	0.921784	0.337007	0.800353
ASB13	451.746	0.104533	0.0596996	3.06607	0.0799423	0.563188
RPLP1	12746.5	0.104512	0.0400135	6.8241	0.0089936	0.295312
TAC3	217.38	0.104512	0.143999	0.526159	0.468226	0.868189
GATM	598.886	0.104299	0.0709278	2.16411	0.141267	0.64748
PRSS50	45.4938	0.104261	0.213734	0.237053	0.626343	0.918388
EYA2	43.5667	0.104251	0.176716	0.347812	0.555355	0.899323
NDC80	797.219	0.104204	0.0590135	3.1189	0.077389	0.558462
RPL37A	11892.6	0.104193	0.0419472	6.17208	0.0129782	0.34082
ARHGAP19	1129.79	0.104185	0.0435376	5.7274	0.0167022	0.366661
ANKAR	70.1531	0.104118	0.13817	0.566936	0.451479	0.857529
RPS15A	3285.39	0.104074	0.0516616	4.05503	0.04404	0.486858
POMZP3	367.658	0.103934	0.058386	3.17118	0.0749482	0.554357
ERI2	588.275	0.103815	0.0749403	1.91287	0.166645	0.675109
CCNB1IP1	2845.25	0.103795	0.04715	4.84192	0.027776	0.42888
PCNA	2748.28	0.103787	0.0471736	4.84038	0.0278008	0.42888
RAMP2	106.953	0.103775	0.112829	0.845299	0.357886	0.810068
RPL32	7193.76	0.10373	0.0330581	9.84766	0.00170048	0.147849
SEMA6D	797.538	0.103722	0.0592896	3.05546	0.0804664	0.564975
STOX2	1035.76	0.103713	0.0730203	2.01162	0.156098	0.664435
BLVRA	661.863	0.103618	0.0720138	2.06942	0.150278	0.657612
IGSF11	246.989	0.103551	0.087741	1.39251	0.237982	0.73162
ZFP82	397.593	0.103491	0.0787259	1.7209	0.189578	0.697437
DYNC1I1	44.1007	0.103471	0.216053	0.225462	0.634909	0.921892
C9orf40	381.321	0.103449	0.0658487	2.46782	0.116199	0.620024
UVRAG	620.309	0.103443	0.0484017	4.56557	0.0326209	0.453206
MCM4	2845.94	0.103419	0.0518437	3.97353	0.0462208	0.49447
PAQR3	1132.71	0.103372	0.042717	5.85763	0.0155097	0.36248
GPD2	1727.09	0.103271	0.0537146	3.693	0.0546411	0.51087
TNKS	3206.71	0.103208	0.0420944	6.00516	0.0142641	0.355265
ARF3	5335.32	0.103191	0.0483549	4.5427	0.0330594	0.454301
TOP2A	7589.11	0.103147	0.060499	2.90594	0.0882538	0.577765
ID1	2282.66	0.103124	0.079215	1.69476	0.192975	0.699854
GALNT4	37.093	0.103072	0.251524	0.1653	0.684323	0.939634
EFNB1	2674.27	0.103057	0.050706	4.12614	0.0422256	0.482683
PCDHB15	233.376	0.103014	0.145442	0.498649	0.480094	0.873197
TBC1D4	644.065	0.102969	0.0580478	3.15023	0.0759164	0.555945
TMEM132D	178.894	0.102852	0.1254	0.671465	0.412541	0.837222
G2E3	1353.62	0.10285	0.0484339	4.50332	0.0338292	0.457767
CTBS	467.424	0.102713	0.0600247	2.9276	0.087077	0.575406
MGST3	1316.85	0.10268	0.0383889	7.15386	0.00748029	0.274456
CDC42EP5	115.885	0.102668	0.196291	0.273434	0.601038	0.912152
RMI2	650.349	0.102661	0.0628702	2.66871	0.102339	0.605558
NUP35	333.702	0.102648	0.0795871	1.66375	0.197098	0.702198
LRBA	4769.49	0.102584	0.0530786	3.7283	0.0534978	0.508717
ARRB2	1136.29	0.102568	0.040465	6.42523	0.011251	0.324111
MSRB3	421.719	0.102559	0.077997	1.72511	0.189036	0.696937
CYB5RL	174.385	0.102545	0.0893623	1.31579	0.251349	0.743169
CASC10	426.164	0.102524	0.0928592	1.21325	0.27069	0.75672
WAS	53.6016	0.102476	0.156554	0.428497	0.512727	0.883689
TAP2	141.56	0.102468	0.117687	0.755839	0.384634	0.823708
WDFY2	657.436	0.102461	0.0570106	3.22703	0.0724319	0.551155
C20orf144	26.9192	0.102419	0.233855	0.190684	0.662348	0.934632
ANXA2R	14.6596	0.102398	0.311932	0.107062	0.743514	0.956377
AQP3	143.315	0.102371	0.130741	0.612391	0.433889	0.849143
AXL	1631.64	0.102351	0.0549125	3.47234	0.0624031	0.530352
PRR15	1111.67	0.102314	0.109849	0.866645	0.351886	0.806464
EPS8L3	44.5937	0.102305	0.198529	0.262764	0.608228	0.913632
TCFL5	358.007	0.102262	0.0728719	1.97044	0.160401	0.668765
ZNF461	282.004	0.102232	0.0811158	1.58613	0.20788	0.707044
NXPH3	46.1574	0.102197	0.193941	0.277494	0.598349	0.912152
TMEM102	346.065	0.102151	0.0857268	1.41972	0.23345	0.728512
ZWILCH	923.527	0.102132	0.0499601	4.18002	0.0409031	0.477847
POLE2	200.164	0.102119	0.0972094	1.10221	0.293781	0.770506
SPATA18	479.959	0.102114	0.0885544	1.32905	0.248974	0.740632
ADCY7	353.559	0.102111	0.0975836	1.09348	0.295702	0.77135
CTD-2054N24.2	20.7608	0.102087	0.267386	0.143872	0.704462	0.945439
RAB7L1	588.474	0.102082	0.0751536	1.84467	0.174405	0.685002
TPPP3	467.259	0.102059	0.0927958	1.20279	0.272764	0.757383
TMED8	1508.82	0.102005	0.0502546	4.11347	0.0425431	0.484768
PSIP1	4685.98	0.101927	0.0316623	10.3638	0.00128514	0.132447
LIN28B	2787.1	0.10185	0.053335	3.64444	0.0562568	0.512954
DHFR	1629.71	0.101798	0.0684928	2.20583	0.13749	0.643371
CARHSP1	2009.03	0.101641	0.0538771	3.55063	0.059523	0.521317
KIAA0368	3210.24	0.101634	0.0537818	3.56971	0.0588426	0.520293
TNFAIP8	530.914	0.101633	0.104217	0.949596	0.329822	0.797637
C17orf53	208.195	0.101551	0.0768155	1.74898	0.186005	0.69455
PLEKHO2	288.583	0.10152	0.0728878	1.94029	0.163637	0.673033
YIF1B	661.492	0.101504	0.0462216	4.82696	0.028018	0.43081
TPBG	3725.22	0.101488	0.132757	0.575106	0.448237	0.85589
HINT1	2879.1	0.101445	0.0381775	7.05925	0.00788569	0.283227
PDLIM2	162.69	0.101431	0.0900868	1.26805	0.260134	0.748772
CKAP2	2796.73	0.101257	0.0489108	4.28329	0.0384888	0.468309
HMCN1	289.449	0.101234	0.130623	0.600403	0.438424	0.851216
CCNA2	1492.64	0.101214	0.0596855	2.87379	0.0900328	0.581793
HSD17B2	19.3707	0.101178	0.383101	0.0671208	0.795576	0.961507
PRODH	1093.48	0.101166	0.0631051	2.56128	0.10951	0.612466
MYH15	49.6225	0.10113	0.166291	0.368644	0.543744	0.895694
DNAJB9	1098.26	0.100954	0.0539875	3.49464	0.061568	0.527677
ALKBH8	330.2	0.100951	0.0687518	2.15624	0.141991	0.648092
TMEM82	17.8925	0.100919	0.316184	0.0998078	0.75206	0.957152
ELK1	901.15	0.100904	0.045623	4.88741	0.0270532	0.42888
SGPP1	611.658	0.100819	0.075041	1.80213	0.179456	0.691728
ANXA6	4326.68	0.100792	0.0485406	4.30852	0.037922	0.468309
RNPEP	2779.5	0.100714	0.0566082	3.1634	0.075306	0.554361
C1orf21	801.739	0.1007	0.0892022	1.2732	0.259168	0.747612
MN1	463.151	0.100646	0.0911463	1.22067	0.269229	0.75672
OTOGL	107.892	0.100625	0.1115	0.815463	0.36651	0.816453
TMEM14C	1751.63	0.10062	0.0446319	5.08172	0.0241793	0.412457
SLC25A19	106.052	0.100614	0.117586	0.731584	0.39237	0.826934
SYCE1L	101.73	0.1005	0.118561	0.717847	0.396851	0.830009
ZNF771	266.626	0.100479	0.0930727	1.16272	0.280903	0.762216
RPL38	2828.39	0.100389	0.0524846	3.65522	0.0558938	0.512954
GCA	2343.16	0.100346	0.0676996	2.19615	0.138356	0.643371
EDNRA	1485.25	0.100341	0.0698009	2.06575	0.150641	0.657612
DLGAP3	39.9316	0.100278	0.186129	0.290039	0.590195	0.910341
FBXL4	845.256	0.100189	0.0482798	4.30757	0.0379432	0.468309
SNX29	583.268	0.100121	0.0668561	2.24144	0.134356	0.639152
NNMT	45.9051	0.100085	0.183869	0.295306	0.58684	0.908524
SHMT1	849	0.100031	0.0483322	4.28295	0.0384965	0.468309
CPNE8	217.035	0.100011	0.079579	1.57929	0.208863	0.708019
IRX1	70.2579	0.0999845	0.309106	0.104013	0.747066	0.956377
PLCL2	404.976	0.0998746	0.0680362	2.15517	0.142091	0.648092
CENPM	157.917	0.0998193	0.105751	0.889299	0.345667	0.802184
SHC3	14.8988	0.0997612	0.309367	0.103233	0.747984	0.956563
COLGALT1	2705.24	0.0997381	0.0464421	4.6095	0.0317952	0.44851
GMFB	3289.01	0.0997091	0.0476531	4.37316	0.0365093	0.465153
PKD1L2	23	0.0996506	0.259585	0.146735	0.701675	0.944033
CDCA7	755.538	0.0996441	0.07593	1.72242	0.189382	0.697348
IGF1	62.4562	0.0995733	0.289843	0.116903	0.732418	0.953472
SREK1IP1	1784.99	0.0995729	0.0414293	5.77793	0.0162287	0.364307
CDK17	953.007	0.099484	0.0508928	3.81836	0.0506939	0.501946
C11orf1	230.398	0.0994338	0.0916591	1.17713	0.27794	0.760191
MSH5	96.0274	0.0993806	0.164611	0.36042	0.548273	0.896722
IPO5	7714.07	0.0993719	0.0403021	6.06967	0.0137522	0.34673
CDC6	771.042	0.0992772	0.0646301	2.3596	0.124514	0.629552
PPCDC	252.887	0.0991969	0.0869029	1.29879	0.254435	0.744597
KLHDC3	3153.75	0.0990423	0.034297	8.33429	0.00389036	0.213403
C14orf37	760.988	0.0990105	0.0512762	3.72696	0.0535407	0.508717
CLIP4	403.282	0.0989525	0.0699477	2.00045	0.157252	0.665154
NCEH1	99.6126	0.0989273	0.122285	0.653792	0.41876	0.840526
DYSF	297.059	0.0989102	0.0791229	1.5601	0.21165	0.709319
EIF3E	8745.91	0.0988357	0.0356098	7.70356	0.00551121	0.238428
OSBPL6	242.94	0.0988323	0.0940846	1.10116	0.294012	0.770533
HS3ST4	191.677	0.0987944	0.0942521	1.09998	0.29427	0.770928
SEC61B	1506.26	0.0987508	0.0439837	5.03951	0.0247755	0.418069
WNT7A	25.9715	0.098723	0.513772	0.0355412	0.850466	0.971476
KIF18B	807.475	0.098643	0.0754138	1.71124	0.190824	0.699072
PCDHA12	341.134	0.0986057	0.14462	0.463828	0.49584	0.880515
SWT1	327.591	0.0985269	0.0880187	1.25111	0.26334	0.752034
OSR1	197.325	0.0984834	0.167272	0.346493	0.556105	0.899582
MCM7	5718.18	0.0984568	0.0472903	4.32971	0.0374526	0.468309
UNCX	3.25346	0.0984442	0.849155	0.0130899	0.908912	NA
TBC1D2B	929.474	0.0984393	0.0455993	4.66163	0.0308438	0.443106
NTN3	44.0235	0.0984002	0.218177	0.199866	0.654829	0.931385
DNAJC18	723.356	0.0983492	0.0545655	3.24804	0.0715087	0.549055
BCAS3	758.361	0.0983233	0.0480241	4.19212	0.0406122	0.477231
DONSON	705.986	0.0982546	0.0548816	3.19669	0.0737877	0.553639
ABHD5	309.677	0.0981217	0.098569	0.986387	0.320627	0.79279
KCNAB1	171.37	0.0980813	0.108943	0.808538	0.368553	0.817606
MARVELD1	1544.11	0.0980301	0.0539378	3.303	0.0691537	0.54299
ASTE1	260.789	0.0979948	0.0874974	1.25352	0.262881	0.751255
TSPAN33	404.924	0.0979637	0.0754338	1.68546	0.1942	0.699854
NUDT1	272.998	0.0979047	0.0722258	1.83886	0.175085	0.685649
NDRG4	1030.57	0.0978963	0.0742469	1.73722	0.187491	0.695566
SKA3	391.48	0.097835	0.0704865	1.92856	0.164916	0.674619
SUV39H2	962.746	0.0977675	0.0515047	3.59997	0.0577804	0.516409
SNRPE	1461.71	0.0977089	0.0525237	3.45794	0.0629488	0.53341
EML3	993.059	0.097643	0.0591059	2.72292	0.0989169	0.599773
VIM	4542.62	0.0976425	0.0670058	2.11884	0.145496	0.651668
COA6	338.086	0.0975932	0.0649971	2.25598	0.133099	0.638864
EEF1B2	3959.08	0.097579	0.0406941	5.75193	0.0164706	0.366204
MT-CO3	47532.4	0.0975708	0.0696452	1.95846	0.161678	0.670115
RFXAP	384.805	0.0975609	0.0744996	1.71681	0.190104	0.698038
KLHL12	1507.06	0.0974761	0.054712	3.17006	0.0749997	0.554357
KIAA1462	875.117	0.0974737	0.0866334	1.26595	0.260529	0.748978
PRX	290.684	0.09744	0.0764941	1.6218	0.202842	0.703929
SP4	721.108	0.0974072	0.0568717	2.93533	0.086661	0.575084
PLCD4	113.178	0.0973733	0.112986	0.741591	0.389152	0.825512
TMEM106A	57.0383	0.0973375	0.15356	0.399766	0.52721	0.890277
MSANTD4	1143.62	0.0972834	0.0476667	4.16196	0.0413416	0.481044
POLR2D	751.93	0.0972513	0.0516736	3.54333	0.0597852	0.522338
DYM	1280.13	0.097231	0.0407698	5.68794	0.0170819	0.369062
RPL9	10378.7	0.0972053	0.0367507	6.99725	0.00816348	0.285642
MIS18A	910.219	0.0971884	0.0523281	3.44822	0.06332	0.533437
SCAMP1	2347.03	0.0971161	0.0471701	4.23645	0.0395649	0.472605
RAD51B	135.587	0.097109	0.11269	0.741928	0.389044	0.825512
FKBP9	4239.49	0.0970659	0.0403021	5.79772	0.0160469	0.364307
B3GNT5	1032.26	0.0970331	0.0741676	1.71025	0.190953	0.699188
PTBP2	1236.36	0.0970262	0.0633489	2.34126	0.125988	0.632187
AIDA	2162.21	0.0969974	0.0343994	7.9474	0.00481565	0.225034
FANCI	2095.17	0.0969675	0.0464708	4.3509	0.0369893	0.465835
SLC7A10	22.1668	0.0969588	0.26981	0.128986	0.719486	0.948734
TIMM8B	846.033	0.0969549	0.0553634	3.06617	0.0799378	0.563188
OXER1	84.0175	0.0969189	0.11374	0.726573	0.393996	0.828189
RPL31	10434.7	0.0968956	0.0493897	3.84822	0.0497989	0.500641
GPATCH11	318.75	0.0968476	0.0738189	1.71959	0.189746	0.697437
NUP54	1325.01	0.0968173	0.045216	4.5809	0.0323302	0.451983
P2RX3	70.3883	0.0968045	0.204221	0.226175	0.634375	0.921892
SYT14	75.8311	0.0967723	0.188344	0.260218	0.60997	0.914135
METTL23	376.831	0.0967322	0.0691791	1.95236	0.162333	0.670941
SUPT3H	570.711	0.0966647	0.0548699	3.10348	0.078125	0.559831
ENOX1	162.585	0.0966062	0.136286	0.502277	0.478502	0.87307
NUSAP1	1793.02	0.0965795	0.0599119	2.59737	0.107041	0.612466
CNIH2	175.204	0.0965016	0.166963	0.332915	0.563947	0.901072
PDIA5	822.946	0.0964831	0.0686444	1.97574	0.15984	0.66766
TADA1	718.962	0.0964545	0.0474928	4.12694	0.0422056	0.482683
CD3G	18.5887	0.0963716	0.276603	0.121384	0.727538	0.951177
PDP2	308.332	0.0962709	0.0855495	1.2612	0.261424	0.749064
ADAMTS12	1761.82	0.0962077	0.0763018	1.5874	0.207699	0.707044
ACTR3B	660.795	0.0961923	0.0491861	3.82579	0.0504694	0.501946
GLI1	211.116	0.0960485	0.189116	0.256924	0.612241	0.914576
PAM	6796.49	0.096	0.116816	0.674471	0.411497	0.837022
LPAR1	604.451	0.0959541	0.0785688	1.49123	0.222025	0.719163
CITED2	2714.32	0.0956674	0.0843614	1.27968	0.257958	0.746855
RENBP	44.8322	0.0956058	0.205454	0.215499	0.642491	0.925273
THBS4	150.857	0.0954389	0.105224	0.820867	0.364927	0.815077
STRADB	1712.58	0.0953764	0.0342439	7.75476	0.00535711	0.238263
ISYNA1	5261.46	0.0952875	0.0421943	5.09867	0.0239442	0.41211
ATP5G1	431.63	0.095223	0.0708929	1.8048	0.179134	0.691728
FGF12	162.692	0.0951761	0.123481	0.590139	0.442365	0.853498
PLK4	770.255	0.0951726	0.0699225	1.8512	0.173644	0.683241
PPM1M	231.922	0.0950234	0.0808659	1.38109	0.239915	0.73339
C12orf57	388.74	0.0950124	0.0840525	1.27763	0.25834	0.746978
GLT1D1	122.009	0.0949908	0.124804	0.577549	0.447275	0.855433
CRTAP	2640.78	0.0949718	0.0418904	5.13789	0.023409	0.410484
N6AMT2	171.602	0.0949129	0.0868036	1.19575	0.274173	0.758075
BNC1	712.21	0.0948735	0.199339	0.225876	0.634598	0.921892
PDE2A	73.9828	0.0948337	0.227522	0.172677	0.677744	0.937804
GLIS2	686.672	0.0948337	0.0571587	2.75036	0.0972326	0.596803
ADCY9	365.134	0.0948301	0.083861	1.27501	0.258829	0.747612
DSE	1334.9	0.0947665	0.0480548	3.88872	0.0486114	0.499704
NOP16	314.877	0.0947057	0.0808786	1.36975	0.241854	0.7353
INTS12	472.673	0.0947053	0.0613669	2.38118	0.122805	0.627356
CCDC126	504.235	0.0946887	0.0651247	2.11001	0.146338	0.653073
ERLIN2	3320.54	0.0946621	0.0586188	2.60014	0.106855	0.612466
ATL3	1008.89	0.0946555	0.0531075	3.17756	0.074656	0.554357
DFFB	288.251	0.0946535	0.0777772	1.48171	0.223507	0.720989
RPL35	5387.26	0.0946096	0.0517323	3.34306	0.0674891	0.541808
ERC2	301.196	0.0946022	0.0744094	1.61603	0.203647	0.704014
NQO2	605.654	0.0945341	0.0674328	1.96148	0.161355	0.670115
HAUS6	1611.55	0.0945288	0.0480276	3.868	0.0492151	0.500641
GPR37	567.063	0.0944743	0.0923498	1.04583	0.30647	0.780371
FOCAD	2420.76	0.0944412	0.0503436	3.5151	0.0608119	0.525547
UROD	909.864	0.0944171	0.0462892	4.15909	0.0414115	0.481044
PPAT	1086.12	0.0943571	0.048313	3.81204	0.0508855	0.501946
CEP97	1183.83	0.0943371	0.0393866	5.73252	0.0166536	0.366661
EFHD1	300.413	0.0943265	0.080845	1.35806	0.243874	0.737322
SYNPO	127.273	0.0942014	0.128427	0.537435	0.463498	0.864878
GPR162	495.703	0.0942012	0.0828226	1.28873	0.256281	0.744706
LGALS1	51.1606	0.0941493	0.193468	0.236221	0.626949	0.918526
NUTF2	3092.53	0.0941155	0.0370808	6.4369	0.0111774	0.324111
UQCRH	2309.82	0.0940764	0.0384343	5.99445	0.0143509	0.355626
BHLHB9	577.631	0.0939683	0.0632679	2.19858	0.138138	0.643371
ZMYM6	344.226	0.0939445	0.066636	1.98835	0.158514	0.666872
ARMCX2	2717.5	0.0939273	0.0875874	1.15035	0.283476	0.763401
THNSL1	400.411	0.0939095	0.0705296	1.77131	0.18322	0.693311
SLC16A3	2650.63	0.0937932	0.185678	0.254058	0.614232	0.914654
PLXDC2	1625.96	0.0937911	0.0750043	1.55719	0.212077	0.709494
CCDC62	23.9461	0.0936615	0.220387	0.180345	0.671077	0.936727
MREG	390.599	0.0936595	0.0667336	1.97075	0.160368	0.668765
THAP9	472.629	0.0936138	0.0536011	3.05091	0.0806917	0.565127
RPL7	24649.7	0.0936114	0.0308917	9.18509	0.00243995	0.172431
NUDT7	44.8987	0.0936048	0.179376	0.272256	0.601823	0.912152
CDS2	2753.82	0.0936026	0.03635	6.62873	0.0100347	0.309585
MPV17L	162.614	0.0935298	0.226021	0.17119	0.679056	0.937804
DPM3	394.273	0.0935287	0.0760515	1.51321	0.21865	0.715857
MFAP2	2852.94	0.0934608	0.0390174	5.73645	0.0166164	0.366661
NTS	25.4911	0.0934269	0.262044	0.127002	0.72156	0.948987
ZBTB3	282.105	0.0934045	0.0788603	1.40255	0.236297	0.730899
MYOM3	53.8354	0.093386	0.153786	0.36794	0.544129	0.895694
SLC2A12	435.211	0.0933842	0.112497	0.687227	0.407109	0.835089
RASA4	79.1025	0.0933608	0.149817	0.387898	0.533407	0.892731
C7orf60	751.33	0.0932745	0.0614456	2.30304	0.129121	0.636882
GINS1	1017.15	0.0932651	0.048439	3.70735	0.0541735	0.51087
CENPA	280.419	0.0932519	0.0786289	1.40613	0.2357	0.730899
SESN3	3385.99	0.0931727	0.067013	1.93025	0.164731	0.674154
C9orf9	165.402	0.0931642	0.0984065	0.894076	0.344375	0.801408
TMEM126B	710.713	0.0931498	0.0455359	4.18447	0.040796	0.477762
NGEF	72.6637	0.0930227	0.159053	0.340345	0.55963	0.899582
GLUD2	231.352	0.0930182	0.0779107	1.42585	0.232442	0.727606
KDM1B	609.464	0.0929806	0.0589681	2.48685	0.114801	0.619217
BCOR	874.364	0.092954	0.0956825	0.942916	0.331529	0.797963
ACTC1	1044.88	0.0929436	0.0823264	1.27405	0.259007	0.747612
RAD52	781.123	0.0929131	0.0590707	2.47033	0.116014	0.620024
CTSC	2370.33	0.0929114	0.0519882	3.19409	0.0739048	0.553643
OST4	1003.43	0.0928977	0.0534463	3.02296	0.0820933	0.566549
LDHA	12702.6	0.0928739	0.113741	0.664072	0.415126	0.838495
ZNF81	386.283	0.0928634	0.0776779	1.42717	0.232227	0.727606
BRI3	740.024	0.0928524	0.0747764	1.53986	0.214638	0.712695
HIPK1	3177.04	0.0928516	0.0356214	6.78628	0.00918611	0.298154
LHPP	326.969	0.0928409	0.071442	1.68944	0.193674	0.699854
FABP1	40.983	0.0927316	0.230794	0.160797	0.688423	0.940138
CLCN2	389.258	0.0925959	0.0579675	2.54924	0.110347	0.613344
SPOCK3	527.334	0.0925242	0.0843819	1.19913	0.273496	0.757513
TAF9B	976.507	0.0925093	0.0623632	2.19528	0.138434	0.643371
KIF14	755.76	0.0924721	0.0584019	2.5068	0.113356	0.617644
AC012123.1	75.3684	0.0924519	0.161565	0.327185	0.567321	0.90108
RPUSD3	860.776	0.0923796	0.0473897	3.79628	0.0513665	0.504538
TLE4	1683.38	0.0923394	0.0692593	1.77135	0.183215	0.693311
CHAMP1	1496.05	0.0923307	0.0370913	6.19592	0.0128045	0.340804
SMCO4	360.256	0.0923061	0.0770505	1.43413	0.231092	0.727214
FTSJ1	853.809	0.0922959	0.0472401	3.81743	0.0507221	0.501946
MED1	2295.36	0.0922903	0.0511578	3.24992	0.0714269	0.549055
PIGU	812.467	0.0922667	0.0479597	3.69968	0.0544229	0.51087
ZNF568	319.662	0.0922258	0.12894	0.508363	0.475848	0.872533
IFITM10	79.6843	0.0921073	0.162313	0.319793	0.571732	0.901274
PCP4	27.1139	0.0921068	0.295735	0.0956558	0.757106	0.957348
POLR2M	990.568	0.0920709	0.0536652	2.94169	0.0863205	0.575084
WDSUB1	373.624	0.0920583	0.0708178	1.69022	0.193572	0.699854
NPY1R	880.023	0.0920297	0.105457	0.75733	0.384165	0.823556
OLFM3	16.3364	0.0920283	0.356412	0.0639599	0.800343	0.962944
C19orf48	1167	0.0920124	0.048739	3.56365	0.0590579	0.520293
TSPAN5	1332.84	0.0919495	0.0627787	2.14291	0.14323	0.648822
PTGR2	412.058	0.0919277	0.0606218	2.2964	0.129674	0.636882
TRIP13	442.938	0.0919135	0.072219	1.61714	0.203491	0.704014
ARRDC2	255.152	0.0919031	0.0876005	1.09797	0.294712	0.77096
CHST6	186.219	0.0918992	0.115587	0.632728	0.426356	0.844588
SEPT3	1058.99	0.0918881	0.0736685	1.55571	0.212294	0.709592
LRP5L	145.132	0.0918209	0.142008	0.417945	0.517964	0.88565
AP3B1	1602.9	0.0916932	0.0463427	3.91368	0.0478947	0.499344
EMC6	76.0992	0.0916426	0.149347	0.37658	0.539439	0.894297
KIAA0513	791.758	0.0916171	0.0410396	4.98507	0.025567	0.419715
ACAT1	674.627	0.0915933	0.0466396	3.85831	0.0495001	0.500641
CYYR1	1028.04	0.0915918	0.0463913	3.89917	0.04831	0.499704
SERPINE2	1057.75	0.0915546	0.0557055	2.69878	0.100425	0.60323
TUBA1C	2786.46	0.0915239	0.0334258	7.49939	0.00617199	0.250123
HPRT1	775.539	0.0914929	0.064883	1.98713	0.158641	0.667214
MAPK10	805.49	0.0914673	0.0812984	1.26224	0.261227	0.749046
TRIM6	157.846	0.0914537	0.105959	0.745331	0.387958	0.824663
SRPK2	2068.73	0.0914469	0.0310698	8.66457	0.00324457	0.194756
UAP1	732.386	0.0914361	0.0514961	3.15424	0.0757297	0.555815
RPL5	22149.7	0.0914338	0.0393413	5.39826	0.0201568	0.392991
CYP27B1	28.3813	0.0913139	0.240218	0.143899	0.704436	0.945439
ZNF507	1701.71	0.0913047	0.0409224	4.97602	0.0257011	0.419715
RPLP0	31967.3	0.0911897	0.0399881	5.19988	0.0225884	0.406956
NRSN2	1238.32	0.0911789	0.0390909	5.44098	0.0196696	0.390108
PRDX2	7071.43	0.0911749	0.0376985	5.84857	0.0155897	0.36248
DOCK4	601.48	0.0911351	0.0800599	1.29092	0.255879	0.744597
RMND5A	3143.52	0.0910883	0.0346848	6.89741	0.00863207	0.292566
C2CD4D	39.4659	0.0910661	0.17421	0.272325	0.601776	0.912152
TPD52	2504.31	0.0910497	0.0506694	3.22857	0.0723641	0.551155
DIXDC1	1444.7	0.091007	0.0449931	4.08952	0.0431498	0.486319
E2F1	564.234	0.0910066	0.0667588	1.85984	0.172643	0.68178
BOLA1	182.214	0.0909947	0.101702	0.799703	0.371182	0.819523
UBE2E1	2917.92	0.090873	0.0536972	2.86131	0.0907338	0.583816
MYBL1	135.845	0.0908421	0.0960748	0.894778	0.344186	0.801408
CTSL	1240.27	0.0908102	0.0569989	2.53603	0.111274	0.614923
ABHD10	860.635	0.0907595	0.0564421	2.58357	0.107978	0.612466
TRNAU1AP	596.749	0.0907538	0.0648295	1.95914	0.161606	0.670115
MRPS34	1239.95	0.0906028	0.0373026	5.90312	0.0151141	0.36068
LXN	167.865	0.090598	0.114888	0.621538	0.430476	0.846786
COL3A1	23554.6	0.0905925	0.202051	0.200474	0.654339	0.931182
CSGALNACT2	571.184	0.090584	0.0703616	1.65648	0.198079	0.702269
TFAP2E	33.9024	0.0905116	0.223845	0.163098	0.68632	0.939768
ZNF134	1134.88	0.0904944	0.0464834	3.78881	0.0515962	0.504538
FUT11	830.231	0.0904698	0.0704318	1.64408	0.199766	0.703378
GCSH	361.982	0.0903346	0.075194	1.44177	0.229853	0.726082
DHX57	1519.88	0.0902352	0.0476413	3.58316	0.0583681	0.517884
SPC25	292.997	0.0901868	0.097266	0.858621	0.354125	0.807306
CFL2	846.419	0.0901559	0.0489889	3.38416	0.0658258	0.536783
FKBP14	1080.03	0.0901273	0.0488347	3.40274	0.0650882	0.535953
ALCAM	4318.79	0.0901094	0.0597935	2.26196	0.132586	0.638593
PDGFRL	222.701	0.0900819	0.116604	0.595312	0.440372	0.853498
ADCY4	44.0352	0.0900506	0.24105	0.13915	0.709128	0.9471
SERAC1	718.409	0.090041	0.0539311	2.78461	0.0951737	0.592903
LINC00998	832.682	0.0899999	0.0444374	4.10266	0.0428157	0.485995
C3orf38	870.905	0.0899952	0.0596442	2.27606	0.131385	0.637057
RBMXL1	482.81	0.0899631	0.0843878	1.13273	0.287193	0.764809
AK8	86.1085	0.0898017	0.159897	0.313226	0.575707	0.902764
GJB2	29.8398	0.0897632	0.289692	0.0936501	0.759587	0.957729
CDK1	1467.63	0.0897539	0.063111	2.02153	0.155083	0.664127
SPHK1	87.7081	0.0896954	0.174862	0.260886	0.609512	0.914135
ITGA7	964.899	0.0896724	0.070985	1.59162	0.207094	0.707044
COX6B1	1995.69	0.0895944	0.0395358	5.13603	0.0234342	0.410484
NDE1	788.27	0.0895826	0.0487885	3.37264	0.0662875	0.53775
LTBP1	4694.45	0.0895823	0.0397291	5.08318	0.0241591	0.412457
CBL	1952.29	0.0894908	0.0414154	4.66382	0.0308046	0.443106
SNX25	823.37	0.0894779	0.0454056	3.88362	0.0487595	0.499704
TRAPPC2P1	144.57	0.089411	0.112943	0.625879	0.428871	0.846234
C17orf49	26.9932	0.0893229	0.263282	0.113521	0.73617	0.954287
SLIRP	348.92	0.0892854	0.0789745	1.279	0.258085	0.746886
RPS16	6927.04	0.0892368	0.0451449	3.90856	0.0480407	0.499704
DBI	1274.16	0.0892333	0.0573596	2.41793	0.119954	0.625538
E2F2	242.715	0.0892298	0.0988167	0.81358	0.367064	0.816469
IFT52	1204.51	0.0892174	0.0430286	4.29961	0.0381211	0.468309
HIBCH	1051.82	0.0891963	0.0432602	4.25261	0.03919	0.472046
FBLN7	549.638	0.0891353	0.0696368	1.63868	0.200506	0.703817
COTL1	3786.45	0.0891199	0.0397501	5.02641	0.0249637	0.418803
UBE2L6	1068.49	0.0889959	0.0574496	2.39927	0.121392	0.626328
HADH	1178.4	0.0889536	0.0476339	3.48849	0.061797	0.527753
TFE3	2523.2	0.0888755	0.0722355	1.51282	0.218709	0.715857
CHAF1B	450.805	0.0888646	0.06375	1.94464	0.163166	0.671678
KIAA1024	108.957	0.0888628	0.11664	0.579685	0.446436	0.855036
KCTD20	1964.77	0.0888549	0.0442575	4.02346	0.0448715	0.489154
RPS25	7208.98	0.0888291	0.0426356	4.34205	0.0371821	0.466271
SLC4A8	604.571	0.0888005	0.0788327	1.26831	0.260085	0.748772
MGAT3	1512.24	0.0887778	0.055465	2.56162	0.109487	0.612466
ANO10	995.39	0.0887692	0.0554586	2.56354	0.109354	0.612466
ZC3H10	249.428	0.0887248	0.0732919	1.46468	0.226186	0.722366
RPLP2	5062.86	0.0887022	0.0435566	4.14732	0.0417004	0.482058
COL4A4	34.358	0.0887012	0.218733	0.16365	0.685818	0.939768
ZNF341	124.706	0.0886595	0.120857	0.537803	0.463345	0.864878
PARD6G	958.656	0.0885225	0.0497141	3.17141	0.0749378	0.554357
TFB2M	365.521	0.088492	0.0705942	1.57225	0.209881	0.708019
RAB21	2198.21	0.0884123	0.0329026	7.22063	0.00720705	0.269957
SEC61A2	602.36	0.0883449	0.0740483	1.419	0.233568	0.728586
APOA1BP	1625.58	0.0883086	0.0436691	4.08937	0.0431538	0.486319
JAZF1	156.669	0.0883051	0.102688	0.737207	0.390557	0.825543
SPIRE1	822.647	0.0882971	0.0425773	4.30151	0.0380786	0.468309
RB1	1852.11	0.0881502	0.0394122	5.00013	0.0253454	0.419715
UQCR10	1302.05	0.0881501	0.0564711	2.43595	0.118582	0.623928
CHEK1	967.21	0.0881163	0.0435252	4.09676	0.0429654	0.486319
LCMT1	991.605	0.0880743	0.041815	4.43884	0.0351301	0.458327
SRGAP3	1006.11	0.0880581	0.0556529	2.50019	0.113832	0.618341
METTL12	94.1302	0.0880104	0.133733	0.431578	0.511216	0.883649
RND2	851.887	0.0880042	0.0538417	2.67262	0.102088	0.605558
AURKB	830.091	0.0879617	0.0751135	1.37188	0.241489	0.7353
UBL4A	781.465	0.087952	0.0507837	2.99837	0.0833482	0.567492
RNF152	1063.59	0.0879474	0.0507856	2.99654	0.0834425	0.567492
PAX9	48.3472	0.0878909	0.223777	0.154597	0.694181	0.941943
HSH2D	75.6847	0.0878675	0.160524	0.299746	0.584042	0.907175
SRCRB4D	929.134	0.0877071	0.0654325	1.79652	0.180134	0.691812
ASGR1	338.753	0.0876613	0.0732174	1.43227	0.231394	0.727214
ITGA2B	102.867	0.0876193	0.129763	0.456853	0.499098	0.880965
FAM98B	2750.61	0.0876004	0.0433017	4.09046	0.0431258	0.486319
MCM6	2982.79	0.0875834	0.039628	4.87959	0.0271761	0.42888
SPN	32.1735	0.0874734	0.246084	0.125798	0.722829	0.949533
OXLD1	528.734	0.0874329	0.0594262	2.16294	0.141374	0.647674
SCARF2	864.332	0.0874309	0.0905408	0.930205	0.33481	0.799996
TBC1D12	562.303	0.0873976	0.0554744	2.48136	0.115203	0.619229
FAM89A	382.721	0.0873501	0.0631853	1.91123	0.166826	0.675109
TYMS	1398.59	0.0873267	0.0569206	2.35186	0.125133	0.630165
GPR27	402.335	0.0873116	0.0629372	1.92546	0.165256	0.674924
GPR143	141.389	0.0872763	0.103673	0.708164	0.400054	0.83223
CYC1	1858.97	0.0872757	0.0399171	4.77665	0.0288482	0.434562
SKP2	2201.7	0.0872645	0.0557393	2.4488	0.117615	0.622579
SLC2A4RG	873.475	0.087215	0.0541847	2.58857	0.107637	0.612466
COX7A2L	2031.28	0.0871854	0.0368949	5.58267	0.018139	0.377299
COPS3	1279.16	0.0871699	0.0460754	3.57714	0.0585798	0.518757
KIAA1586	699.757	0.0871393	0.0650092	1.7956	0.180245	0.691812
SMYD3	535.282	0.0870695	0.0668723	1.69387	0.193091	0.699854
POP1	278.75	0.086985	0.0830165	1.09824	0.294653	0.77096
LRRC49	484.411	0.086941	0.0665884	1.70128	0.19212	0.699854
PFN4	23.783	0.0868568	0.234807	0.136329	0.711958	0.947384
SLC9A8	727.427	0.0868005	0.054382	2.54614	0.110564	0.613608
RPL41	7347.36	0.0867542	0.0492422	3.10528	0.0780388	0.559831
GTF2H2C	481.428	0.0867472	0.0610711	2.0173	0.155516	0.664435
PGRMC1	5946.7	0.0867025	0.0346186	6.26847	0.0122905	0.335288
TMEM35	398.626	0.0866572	0.125121	0.477348	0.489626	0.880074
SCLY	87.9812	0.0866375	0.137476	0.396938	0.528675	0.891211
CAMK1G	90.4603	0.0866162	0.131685	0.432023	0.510998	0.883649
PCGF1	297.184	0.0866139	0.096536	0.804411	0.369778	0.81951
RPA3	488.713	0.0865969	0.0721764	1.44083	0.230005	0.726156
FKBP7	563.356	0.0865302	0.0591736	2.13886	0.143609	0.648822
RBM48	466.745	0.0864477	0.0700942	1.51928	0.217729	0.715773
ADAL	353.705	0.0864191	0.0874093	0.97618	0.323144	0.794138
SDC1	1628.48	0.0864037	0.0468448	3.40283	0.0650848	0.535953
CHM	961.966	0.086369	0.0624863	1.91083	0.166871	0.675109
PPP6C	1502.47	0.0862836	0.041207	4.38144	0.0363324	0.464786
TGS1	1064.46	0.0862762	0.0483446	3.18396	0.0743643	0.554357
SKA1	435.27	0.0862223	0.0639957	1.81732	0.177633	0.689668
RPSA	16631.3	0.0862134	0.0344555	6.26211	0.0123347	0.335288
B3GNT1	1135.79	0.0861779	0.0497724	2.99519	0.0835122	0.567492
LSM12	492.881	0.0861425	0.0610356	1.99188	0.158144	0.666349
HIBADH	1087.77	0.0861294	0.0451184	3.64292	0.056308	0.512954
ESPL1	1017.72	0.0861242	0.0520613	2.73597	0.098112	0.598097
DEPDC5	481.801	0.0861086	0.0622447	1.9123	0.166708	0.675109
ECT2	1733.15	0.0860853	0.0519123	2.74919	0.0973039	0.596803
CLGN	364.075	0.0860683	0.0832644	1.06687	0.301655	0.77583
FOXN2	593.061	0.0859714	0.0612927	1.96527	0.16095	0.670115
QKI	4770.83	0.0859108	0.0388154	4.89178	0.0269849	0.42888
C19orf26	391.074	0.0859045	0.0725694	1.40189	0.236407	0.730966
AKR1B1	1831.88	0.0858601	0.0502857	2.91549	0.0877329	0.576949
SLC16A7	191.294	0.0858154	0.105701	0.657389	0.417483	0.839609
GNB2L1	19250.1	0.0857617	0.0297019	8.33756	0.00388337	0.213403
NDUFB6	607.149	0.0857091	0.0555425	2.38242	0.122708	0.627356
XPO1	8519.23	0.0856048	0.0431522	3.92996	0.0474331	0.498706
JUN	3578.68	0.0854911	0.083405	1.0487	0.305806	0.780025
MB	61.6115	0.0854548	0.207788	0.16875	0.681225	0.937804
MRE11A	949.01	0.0854508	0.0507173	2.83891	0.0920067	0.588167
AGMAT	63.6347	0.0853826	0.155636	0.300211	0.58375	0.907174
PDE6D	435.3	0.0853331	0.0638297	1.7857	0.181451	0.69213
RPL8	18762.2	0.0853055	0.034062	6.27306	0.0122587	0.335288
TMEM150C	554.64	0.0852592	0.0619789	1.89292	0.168873	0.676719
PRKDC	8826.63	0.0852054	0.0570196	2.2285	0.135485	0.640874
TGFB1	708.312	0.085178	0.100289	0.72118	0.395757	0.829408
OXCT1	1337.68	0.085143	0.0747616	1.29473	0.255178	0.744597
STXBP5L	108.764	0.0850823	0.119803	0.504232	0.477647	0.87307
SHROOM4	169.938	0.0850811	0.110131	0.594685	0.440613	0.853498
LRRN1	5169.05	0.0850251	0.0520565	2.66717	0.102438	0.605558
C1orf216	295.377	0.0850238	0.0808945	1.10523	0.293122	0.769746
TBC1D31	535.17	0.0850099	0.0517227	2.703	0.10016	0.602724
BARD1	944.594	0.084998	0.0414116	4.21211	0.0401363	0.474634
TM6SF2	63.4144	0.0849802	0.149556	0.322273	0.570245	0.901084
PKN1	3014.4	0.0848703	0.0371975	5.20459	0.0225273	0.406956
CEP152	502.845	0.084863	0.0722788	1.37828	0.240394	0.733609
C16orf87	846.876	0.0847689	0.0408715	4.30079	0.0380946	0.468309
SLC22A4	17.2297	0.0847669	0.285265	0.0870036	0.768022	0.960501
AK4	3229.68	0.0847573	0.0451003	3.52754	0.0603573	0.524462
CDKN2AIPNL	767.052	0.0847306	0.0498569	2.8883	0.0892253	0.580247
DCAF12	2704.47	0.0847256	0.0374183	5.11933	0.0236607	0.410567
MCM2	3295.64	0.0847147	0.0604797	1.96105	0.161401	0.670115
CDCA3	498.051	0.0846645	0.0803927	1.1083	0.292451	0.769393
JAKMIP3	60.6683	0.0846469	0.142572	0.352041	0.55296	0.898477
TOM1L1	1110.4	0.0846378	0.0520551	2.64183	0.104084	0.609215
SLC25A15	361.006	0.084636	0.0662268	1.6344	0.201096	0.703838
CLDN18	3694.76	0.0846125	0.155076	0.297233	0.585622	0.908412
AGAP4	123.724	0.0846041	0.0991017	0.728077	0.393507	0.828052
ARPC4	1875.98	0.0845935	0.0380255	4.95053	0.0260827	0.421844
GNAL	786.202	0.0845358	0.0444506	3.61565	0.0572385	0.51513
NKIRAS1	327.323	0.0845321	0.0836519	1.02089	0.312309	0.785069
TMEM14A	646.36	0.0844806	0.0713882	1.39823	0.237019	0.730966
S1PR1	242.22	0.0844628	0.282403	0.08875	0.765772	0.960501
JAGN1	861.99	0.0844204	0.0457894	3.40056	0.0651744	0.535953
CUEDC2	1938.66	0.0843791	0.0419497	4.04433	0.0443199	0.48721
ZNF41	311.124	0.0843769	0.082087	1.05625	0.304071	0.77827
RP11-664D7.4	132.009	0.0843734	0.150554	0.311671	0.576657	0.903036
GAR1	701.852	0.0843197	0.0637845	1.74724	0.186224	0.694635
SMIM22	20.4858	0.0843153	0.262644	0.101753	0.749736	0.957022
TRAPPC4	1022.43	0.0842821	0.0410584	4.21355	0.0401024	0.474634
ERLIN1	1344.44	0.0842008	0.0515986	2.66148	0.102805	0.606433
EIF4B	13682	0.0842006	0.0245318	11.7797	0.000598807	0.0802849
RNF135	282.767	0.0841969	0.073184	1.32426	0.249828	0.741423
SLC35E3	540.373	0.0841784	0.0777414	1.1713	0.279133	0.761384
MOB3B	983.178	0.0841709	0.0553909	2.30554	0.128914	0.636882
GPM6B	1007.89	0.0841334	0.159516	0.276522	0.59899	0.912152
KIF1B	4281.08	0.0841328	0.0404032	4.33096	0.0374252	0.468309
NT5E	59.4569	0.0840733	0.185736	0.204198	0.651353	0.929692
RRM1	2432.06	0.0840014	0.0422968	3.94424	0.0470322	0.496899
SAP130	1615.53	0.0839781	0.0437298	3.68503	0.0549029	0.51087
DTX4	3265.13	0.0839414	0.0537146	2.43907	0.118347	0.623274
IER3IP1	602.007	0.0838892	0.0571415	2.15354	0.142242	0.648092
FAM111B	606.439	0.0838088	0.0742965	1.27168	0.259452	0.747861
UBA2	4440.68	0.0837996	0.0310356	7.28969	0.00693516	0.266572
CCDC25	2331.22	0.0837408	0.0410929	4.15398	0.0415367	0.481287
CDC40	1356.41	0.0837297	0.0432596	3.74242	0.0530476	0.507926
CDH6	10306.1	0.0837029	0.10041	0.690953	0.405841	0.834483
SPATC1L	583.422	0.0836435	0.0528303	2.50664	0.113368	0.617644
PPA1	1692.79	0.0836178	0.048901	2.92595	0.0871661	0.57573
FBXL13	70.874	0.0835647	0.141964	0.346235	0.556252	0.899582
PHF20	2010.8	0.0835449	0.031007	7.25978	0.0070516	0.268231
POU2F2	74.0465	0.0835221	0.134503	0.385656	0.534592	0.892731
TAF3	800.404	0.0834541	0.041322	4.08068	0.0433763	0.486323
FAM45A	1034.96	0.083435	0.0365931	5.20007	0.0225859	0.406956
PIK3C2B	1478.05	0.0834332	0.0435034	3.67828	0.0551256	0.51087
PCDHGB1	16.4097	0.0833294	0.322303	0.0663664	0.796703	0.961743
ZNF174	317.822	0.083289	0.0686859	1.47149	0.225111	0.721758
ADSL	1483.9	0.0832156	0.0453501	3.36413	0.0666309	0.538831
KIF20B	1313.86	0.0831799	0.0540535	2.3691	0.123758	0.628028
GAS2L3	326.432	0.0831491	0.0830371	1.00304	0.316576	0.787787
SMC2	1885.57	0.0831459	0.0519461	2.56199	0.109461	0.612466
COPG2	1204.6	0.0830663	0.0429224	3.74156	0.0530748	0.507926
RPS11	18748.2	0.0830612	0.0512048	2.63079	0.10481	0.611219
DPYSL5	2749.48	0.0829189	0.0792684	1.09242	0.295936	0.77135
CD22	195.52	0.082916	0.173437	0.227062	0.633711	0.921749
ZNF280C	695.665	0.0828853	0.0561717	2.17685	0.140101	0.64502
CDKN2AIP	1062.74	0.0828837	0.0509695	2.64562	0.103836	0.609005
ZNF438	211.092	0.0828766	0.102556	0.652192	0.41933	0.840526
ANKRD46	1222.34	0.0828736	0.0452733	3.34989	0.0672094	0.541808
NSUN5	872.971	0.0828045	0.0470805	3.09242	0.078658	0.560397
SRBD1	744.371	0.0827951	0.0606317	1.86475	0.172078	0.681188
ATP5G3	2921.38	0.0827751	0.0330403	6.27717	0.0122303	0.335288
PSRC1	899.702	0.0827629	0.0531012	2.43086	0.118968	0.623999
BVES	477.061	0.0827525	0.125312	0.436344	0.508892	0.883328
BBS9	621.376	0.0827506	0.0469342	3.10876	0.0778723	0.559698
STOML2	2982.54	0.0827173	0.0363262	5.18322	0.022806	0.408848
ARL15	616.856	0.0827012	0.0606333	1.86018	0.172604	0.68178
TALDO1	1989.65	0.0826846	0.0476038	3.01771	0.0823597	0.566549
PLSCR4	116.349	0.0826724	0.137008	0.361628	0.547603	0.896199
SVOPL	43.2038	0.0826601	0.224315	0.134616	0.713693	0.947847
LYPLA1	2708.49	0.0825934	0.0369342	4.99635	0.0254008	0.419715
GCLM	423.88	0.0825784	0.0637415	1.6771	0.19531	0.70083
NUP155	1733.26	0.0823776	0.0472716	3.03606	0.0814333	0.566549
HK2	3403.2	0.0823637	0.0721458	1.29942	0.254319	0.744597
ASB2	51.4164	0.0823091	0.205012	0.160125	0.689041	0.940138
ENTPD2	18.2485	0.0822743	0.278647	0.0857563	0.769643	0.960501
RFT1	758.496	0.0821757	0.0487973	2.83349	0.0923173	0.588167
ALG14	191.737	0.0821737	0.0898382	0.836175	0.360493	0.812171
PPP4R4	309.931	0.0821093	0.100381	0.667285	0.414	0.83798
RPL10	19463.3	0.0820948	0.0402505	4.15941	0.0414039	0.481044
PWP1	1095.65	0.0820666	0.0471723	3.02625	0.0819272	0.566549
CCNB1	2501.83	0.0819934	0.0526586	2.42491	0.11942	0.623999
KIFC1	1544.78	0.0819714	0.0591912	1.9191	0.165955	0.67502
PPM1F	1278.31	0.0819578	0.0376328	4.742	0.0294348	0.437587
MTSS1	1227.96	0.0819416	0.0755798	1.16891	0.279626	0.761631
NLGN3	281.51	0.0819389	0.108858	0.564599	0.452413	0.858508
MCOLN1	281.176	0.0818218	0.0716312	1.30268	0.253724	0.744597
CORO1C	3150.89	0.0817851	0.0295132	7.6752	0.00559848	0.238428
ZNF592	2082.89	0.0817555	0.0375206	4.74928	0.0293106	0.436193
RP11-1055B8.6	57.4524	0.0817201	0.193285	0.176784	0.674152	0.937422
SPAG5	1835.51	0.0816903	0.0484499	2.8424	0.0918072	0.587864
TOP1MT	714.211	0.0816706	0.0508012	2.58423	0.107933	0.612466
PSMB1	2936.73	0.0816165	0.0418353	3.80686	0.0510431	0.502584
ZNF286A	1691.96	0.0815561	0.0561483	2.1088	0.146454	0.653073
GPR156	53.2415	0.0815515	0.235852	0.11758	0.731674	0.953242
EIF4EBP2	8950.46	0.0815082	0.0311809	6.83127	0.00895757	0.295312
SMARCD2	2102.83	0.0814748	0.0399795	4.15305	0.0415596	0.481287
TRIM37	1502.58	0.0814545	0.0550906	2.18328	0.139517	0.64502
RPL21	7685.28	0.0814155	0.0402664	4.08686	0.0432179	0.486323
GLO1	4671.37	0.0813657	0.0325326	6.25481	0.0123856	0.335288
PSMB3	1877.27	0.0813608	0.0317196	6.58044	0.0103105	0.312057
RPL17	864.251	0.0813456	0.0607376	1.79317	0.18054	0.691812
SIKE1	2321.35	0.0812791	0.0394383	4.24464	0.0393745	0.472329
RAP1B	1926.61	0.0812566	0.0369575	4.82943	0.0279778	0.430654
RINL	98.5865	0.0812197	0.12225	0.441812	0.506249	0.883053
SLCO1A2	34.8045	0.0812111	0.303451	0.0702229	0.791012	0.960501
COPZ1	3755.08	0.0811989	0.0278283	8.50688	0.00353806	0.205203
RCOR2	1675.67	0.0811805	0.0446617	3.3044	0.0690947	0.54299
EAPP	1054.39	0.081173	0.0415628	3.81321	0.05085	0.501946
CAP2	787.747	0.0811356	0.073766	1.20615	0.272096	0.75672
KPNA2	5297.23	0.0811336	0.046917	2.98911	0.0838263	0.567519
GAL3ST2	26.5658	0.081056	0.241886	0.111076	0.738923	0.955524
KANK2	972.459	0.0810243	0.0664127	1.48898	0.222375	0.719972
TET1	1805.77	0.0809244	0.0545745	2.1947	0.138487	0.643371
CHEK2	574.098	0.0809042	0.0565794	2.04545	0.152662	0.660746
CALM3	11468.5	0.0808923	0.0326506	6.13558	0.0132488	0.342336
ARHGEF9	969.932	0.0808755	0.0542365	2.22015	0.13622	0.641817
SH3GL3	124.22	0.0808668	0.173376	0.217707	0.640793	0.924227
SERPINB9	1077.76	0.0808204	0.0990189	0.664275	0.415055	0.838495
C7orf55	47.9054	0.080788	0.161466	0.250402	0.616792	0.915994
NUDT21	5225.02	0.0807366	0.0371235	4.7241	0.0297428	0.439829
AHCYL2	1166.66	0.0807295	0.0479608	2.82686	0.0926995	0.588697
FOPNL	918.114	0.0807286	0.0483075	2.79286	0.094685	0.592649
CUTC	323.456	0.0807255	0.0711286	1.28941	0.256156	0.744597
TIMM22	788.508	0.0807171	0.0398595	4.10249	0.0428201	0.485995
WNK3	613.243	0.0807029	0.0611978	1.73734	0.187476	0.695566
N4BP2L1	334.989	0.0806321	0.0891041	0.818195	0.365709	0.815842
GLOD4	2204.61	0.0806263	0.0310096	6.76153	0.00931437	0.300278
CCNE1	415.748	0.0806011	0.0585625	1.89613	0.168512	0.676474
KIF4A	1041.85	0.0805998	0.0566007	2.02773	0.154451	0.66399
PPEF1	57.0467	0.0805795	0.202102	0.157883	0.691113	0.940558
MKKS	887.117	0.080558	0.0491348	2.68676	0.101186	0.604585
POC1A	429.531	0.0804592	0.0728303	1.21958	0.269443	0.75672
DGKH	281.174	0.0804291	0.0821771	0.957581	0.327797	0.796808
C9orf37	530.305	0.0804159	0.071121	1.27675	0.258504	0.747079
SAC3D1	408.267	0.080395	0.0673237	1.42606	0.232408	0.727606
ANKHD1	104.346	0.0803902	0.119814	0.450364	0.502162	0.881657
C21orf49	44.455	0.0803382	0.171141	0.219467	0.639446	0.923748
ELP5	984.543	0.0803297	0.0454158	3.12482	0.0771085	0.557279
TM7SF3	1454.61	0.0802552	0.0505592	2.51823	0.112537	0.617644
PREPL	2109.57	0.0802551	0.0410656	3.8167	0.0507441	0.501946
ZNF329	795.849	0.0802006	0.0759229	1.11305	0.29142	0.768249
DSN1	514.042	0.080197	0.0720665	1.23884	0.265696	0.753384
DCK	748.603	0.0801661	0.0489555	2.67996	0.101619	0.605386
ZNF835	118.25	0.080163	0.116936	0.467796	0.494003	0.880515
ATP1B3	1831.21	0.0801233	0.0416223	3.70104	0.0543786	0.51087
GPHN	623.044	0.0801123	0.0627626	1.62756	0.202041	0.703838
STIL	782.215	0.0801033	0.0507744	2.48858	0.114675	0.619197
ANO2	46.4021	0.0800996	0.183373	0.18996	0.66295	0.93474
FGD5	120.587	0.0800178	0.133848	0.356994	0.55018	0.896796
KATNAL1	639.459	0.0800027	0.0636204	1.57944	0.208842	0.708019
FAM64A	651.452	0.0799285	0.0657014	1.47852	0.224006	0.721129
FERMT2	2234.97	0.0799188	0.053737	2.2109	0.137039	0.6431
PRPS2	545.644	0.0798902	0.0680162	1.37861	0.240337	0.733609
RAD51C	229.656	0.0798879	0.103458	0.594951	0.440511	0.853498
SENP3	865.758	0.0798646	0.0430628	3.43916	0.063668	0.533604
CDK2AP1	1378.17	0.079781	0.0654739	1.48426	0.223109	0.720981
ME2	1265.84	0.079736	0.0417796	3.63881	0.0564474	0.512954
DKKL1	53.8932	0.0796706	0.155506	0.262291	0.608551	0.913632
TTC33	867.643	0.0796571	0.047897	2.76517	0.0963366	0.59623
NUTM2B	36.7926	0.0796486	0.232384	0.116918	0.732401	0.953472
PPP2R3A	2316.49	0.0796159	0.0577982	1.89614	0.168511	0.676474
ACTL6A	2135.9	0.0796069	0.0409338	3.78206	0.0518049	0.504543
FANCG	894.269	0.0795442	0.0470694	2.85678	0.0909896	0.584305
PFKM	3928.45	0.0795125	0.0452532	3.08411	0.0790607	0.560932
NT5DC2	3710.89	0.0794678	0.0525818	2.28488	0.13064	0.636882
IL17D	494.342	0.0794023	0.0666876	1.41842	0.233664	0.728699
SMPD2	239.674	0.0794009	0.0940257	0.711361	0.398992	0.831376
SCAND3	690.875	0.0793995	0.0496593	2.55638	0.10985	0.612466
SMAD9	473.528	0.0793918	0.0852679	0.86559	0.352179	0.806464
TPP1	1824.1	0.0793659	0.041883	3.58302	0.058373	0.517884
AHCY	4811.59	0.0793557	0.0359411	4.87558	0.0272393	0.42888
RAB33B	577.18	0.0792056	0.0655128	1.46062	0.226831	0.723211
DNER	167.808	0.079196	0.116478	0.459851	0.497693	0.880777
THSD7A	274.407	0.0791934	0.13742	0.328077	0.566794	0.90108
DNAJC28	103.21	0.0791391	0.117003	0.457236	0.498918	0.880965
NOB1	887.187	0.0791259	0.0502423	2.48022	0.115286	0.619229
CNTFR	260.224	0.0790516	0.240902	0.107559	0.742941	0.956377
ACYP1	245.645	0.0790096	0.0823808	0.919933	0.337493	0.800353
SLC35E4	108.534	0.0790047	0.122177	0.417268	0.518303	0.885715
ZBTB16	610.553	0.0789851	0.0802312	0.966906	0.325453	0.795256
NDUFAB1	880.23	0.0789722	0.0557669	2.00605	0.156673	0.664812
CD9	454.136	0.0789178	0.106259	0.551399	0.457746	0.862622
ZNF385B	191.042	0.0789078	0.086442	0.832554	0.361535	0.812358
PARP1	10140.2	0.07888	0.0340133	5.37648	0.02041	0.394452
ISCA2	511.217	0.0788772	0.0576694	1.87094	0.171367	0.681188
IMPACT	1408.97	0.0787769	0.0407895	3.72684	0.0535446	0.508717
PCDH12	75.912	0.0787757	0.146276	0.289721	0.590399	0.910347
MAP1B	4649.28	0.0787555	0.10235	0.59039	0.442268	0.853498
MDFI	1593	0.0787547	0.0646573	1.48397	0.223155	0.720981
TMC5	68.7292	0.0786424	0.200728	0.150277	0.698271	0.94297
FXYD3	93.163	0.0786119	0.210971	0.137524	0.710755	0.947384
SEMA7A	131.377	0.0785583	0.113291	0.480935	0.487999	0.878596
FAU	3331.96	0.0785329	0.0448238	3.07057	0.0797213	0.562835
DPYSL2	4062.13	0.0784623	0.0476348	2.70664	0.0999316	0.602221
PRDX3	4002.68	0.0784413	0.0418717	3.50877	0.0610448	0.526632
PIPOX	92.9223	0.0784394	0.122776	0.407398	0.523293	0.888387
TSPAN2	1499.09	0.0784349	0.0554378	2.00146	0.157148	0.665154
POT1	758.075	0.078413	0.0536076	2.13804	0.143685	0.648822
ALG6	441.122	0.0784053	0.0812119	0.931585	0.334451	0.799673
H2AFZ	5884.13	0.0783816	0.0346186	5.12662	0.0235616	0.410567
MPZL3	281.259	0.0783787	0.0777426	1.0152	0.313661	0.786538
VCAN	7239.06	0.0783458	0.080176	0.955101	0.328424	0.796816
PAIP2	2062.69	0.0783274	0.0300028	6.81509	0.00903909	0.296061
SLMO1	169.586	0.0782683	0.100914	0.600808	0.43827	0.851147
RORA	885.736	0.0781603	0.0589051	1.75727	0.184965	0.69455
ZNF569	308.944	0.0781326	0.0903688	0.745851	0.387793	0.824581
UBE2S	2488.91	0.0781043	0.0452534	2.97876	0.0843639	0.567753
PECR	316.153	0.0781028	0.0754613	1.06875	0.301227	0.77583
RAB3A	131.475	0.0780946	0.116852	0.446909	0.503806	0.881834
ZNF45	729.345	0.0780694	0.0545686	2.04631	0.152575	0.660683
FBXO30	1511.72	0.0780104	0.0430605	3.28295	0.0700028	0.546081
CDK4	2364.5	0.0779413	0.0433658	3.2276	0.0724068	0.551155
RECQL	1061.45	0.0779253	0.0395592	3.8808	0.0488412	0.499769
PLEKHM3	259.747	0.0778705	0.0825388	0.890269	0.345404	0.802067
LGSN	22.2134	0.0778639	0.284236	0.0735522	0.786233	0.960501
OSTC	2202.94	0.0778504	0.0432299	3.24274	0.0717406	0.549848
RUSC1	870.714	0.0778096	0.0426912	3.32156	0.0683771	0.541843
ITPRIPL2	810.863	0.0778034	0.0442558	3.0913	0.0787118	0.560397
BAK1	911.464	0.0777618	0.0457344	2.88934	0.0891677	0.580247
SLC2A13	592.192	0.0777565	0.0561747	1.91568	0.166334	0.675077
GOLPH3	3118.79	0.0777155	0.0336678	5.32897	0.0209738	0.396429
PBK	512.003	0.0776979	0.0786829	0.975791	0.32324	0.794138
SNX30	930.298	0.0776905	0.0512051	2.30123	0.129271	0.636882
IKZF5	493.912	0.077649	0.0572245	1.8418	0.17474	0.685355
CDCA2	586.506	0.0776	0.0657668	1.3907	0.238287	0.73162
YAP1	8880.12	0.0775329	0.0392621	3.89722	0.0483661	0.499704
TUBB3	110.717	0.077519	0.121004	0.408896	0.52253	0.888287
C5orf22	1129.75	0.077512	0.0530481	2.13299	0.144159	0.649532
EIF3I	3565.31	0.0774987	0.0367052	4.45604	0.0347781	0.457767
MCTS1	570.183	0.0774855	0.0580945	1.77671	0.182554	0.693311
GDPGP1	76.3497	0.0774603	0.142887	0.293562	0.587947	0.909695
TMEM230	2300.74	0.077451	0.0313834	6.08983	0.0135962	0.346449
FADS1	6396.06	0.0774458	0.033452	5.35678	0.0206418	0.394452
MMAB	696.258	0.0774389	0.0554636	1.95018	0.162567	0.670941
IMPDH2	3833.18	0.0774047	0.0365198	4.49088	0.0340762	0.457767
CTDSPL2	2017.26	0.0773976	0.0509246	2.30812	0.1287	0.636882
GEMIN4	1228.61	0.0773392	0.0370626	4.35517	0.0368968	0.465835
PNMA2	289.026	0.0772828	0.0898036	0.737771	0.390376	0.825543
RFX7	1463.47	0.0772707	0.0561091	1.89472	0.168671	0.676474
IQGAP2	2101.43	0.0772446	0.0651821	1.40328	0.236175	0.730899
WDR7	703.421	0.077239	0.0677697	1.29578	0.254986	0.744597
C2orf43	1084.55	0.0772035	0.0386834	3.98294	0.0459634	0.493939
GPX1	2154.18	0.0771846	0.0421122	3.35792	0.0668823	0.540256
FAM131A	534.992	0.0771512	0.0706859	1.19028	0.275272	0.758233
CENPO	606.737	0.0771336	0.0673194	1.31095	0.252222	0.744063
VCAM1	48.9158	0.0771099	0.225414	0.117529	0.73173	0.953242
SUCO	3215.42	0.0770772	0.0584494	1.73288	0.188044	0.69613
HINT3	1270.08	0.0770627	0.047075	2.67979	0.101629	0.605386
COL4A6	7142.66	0.0770469	0.0567959	1.83432	0.175618	0.686303
RIMBP3	72.9268	0.0770242	0.147216	0.271665	0.602217	0.912152
TGFBR1	4181.73	0.0769887	0.0425809	3.26625	0.070719	0.547805
C21orf91	1662.91	0.0768632	0.0398641	3.71751	0.0538448	0.509873
BRK1	3905.31	0.0768352	0.0504825	2.31456	0.128167	0.636082
GOT1	964.466	0.076813	0.0433199	3.14206	0.0762974	0.556953
MRVI1	420.632	0.0768012	0.0569149	1.8203	0.177278	0.689414
CCL26	0.443599	0.0767959	1.9086	0.00051644	0.981869	NA
CDKN1B	2029.71	0.0766768	0.0631506	1.47426	0.224674	0.721532
SHF	737.651	0.0766756	0.0646172	1.40838	0.235326	0.730418
MAGEH1	919.272	0.0766544	0.059627	1.65308	0.198541	0.702755
RCBTB1	2310.03	0.07661	0.0417575	3.36108	0.0667543	0.539525
TMEM170B	938.227	0.076592	0.0428351	3.19565	0.0738342	0.553643
XRCC2	504.767	0.0765725	0.0620941	1.51918	0.217743	0.715773
C3orf70	84.0335	0.0765661	0.161569	0.223985	0.63602	0.922023
DENND5A	2992.08	0.0765659	0.0314521	5.92465	0.0149305	0.36068
ACN9	344.561	0.0765546	0.0740414	1.06961	0.301034	0.77566
PTPN13	21858.6	0.0765455	0.0917872	0.694332	0.404695	0.833874
DYDC2	60.908	0.0764762	0.175359	0.189991	0.662924	0.93474
CHRAC1	706.163	0.0764579	0.0658764	1.3465	0.24589	0.737911
ZNF668	367.531	0.0764563	0.0732603	1.08847	0.296809	0.771983
TXNRD1	4423.02	0.0764277	0.04369	3.05884	0.0802991	0.564247
SLC2A3	13432.4	0.0764254	0.116787	0.426271	0.513825	0.883886
CDIP1	1584.26	0.0764076	0.0399893	3.64905	0.0561014	0.512954
ATP5J	1225.66	0.0764066	0.0580258	1.73404	0.187895	0.69613
CLSPN	700.723	0.0763664	0.0792136	0.927636	0.335478	0.800332
EME1	303.904	0.0763517	0.116475	0.426043	0.513937	0.883886
SERF1A	33.8941	0.0763508	0.183042	0.173989	0.67659	0.937804
PTCHD1	21.2115	0.0763403	0.33196	0.0525539	0.818677	0.966866
HMOX1	160.804	0.0763191	0.0956521	0.635835	0.425223	0.844197
TNPO1	7252.77	0.0762791	0.0432504	3.10506	0.0780493	0.559831
RHNO1	836.458	0.0762658	0.0511282	2.22464	0.135824	0.641721
MDC1	1925.06	0.0762464	0.0591754	1.65767	0.197918	0.702213
REEP1	534.127	0.0762461	0.0895908	0.721445	0.39567	0.829408
KANSL2	926.147	0.0762428	0.0596667	1.63065	0.201613	0.703838
RPL27A	9959.05	0.0762346	0.0384938	3.92336	0.0476195	0.499007
FST	119.977	0.0762233	0.153992	0.244789	0.620769	0.91668
SOCS6	1758.16	0.0762111	0.0313742	5.9018	0.0151254	0.36068
N4BP2	2597.06	0.0761457	0.0473136	2.58553	0.107845	0.612466
CYSLTR2	149.262	0.0760124	0.243135	0.0971797	0.755241	0.957348
FHL2	204.544	0.0760101	0.101298	0.562492	0.453258	0.859262
RLIM	2112.53	0.0759726	0.0341511	4.94682	0.0261387	0.421844
CCR10	39.3006	0.075939	0.216771	0.122088	0.726781	0.950998
ACOXL	44.0184	0.0759249	0.206216	0.134929	0.713375	0.947805
PRUNE	921.815	0.075911	0.0402031	3.56647	0.0589575	0.520293
SSH2	663.909	0.0758747	0.0702673	1.16601	0.280224	0.762216
UBA52	5066.65	0.0758425	0.0327787	5.35616	0.0206492	0.394452
LSM3	868.313	0.0758303	0.0522793	2.10402	0.146913	0.653073
ZNF585A	342.909	0.0758112	0.0724863	1.09112	0.296224	0.771397
DHRS13	276.979	0.0758082	0.0731429	1.07416	0.300008	0.774642
PDSS2	566.309	0.075776	0.0689653	1.20579	0.272167	0.75672
C4orf46	978.188	0.0757493	0.0583889	1.6829	0.194539	0.699982
TXNDC15	1151.69	0.0757159	0.0466	2.63535	0.104509	0.610052
GSKIP	1291.32	0.075692	0.045432	2.77588	0.0956942	0.593992
KCNMB4	717.61	0.0756702	0.054252	1.94463	0.163167	0.671678
DPEP1	1035.85	0.0756546	0.0913465	0.685756	0.407612	0.835934
TIPIN	249.33	0.0756428	0.0969766	0.608822	0.435232	0.849991
ARMCX5	534.487	0.0756379	0.0643594	1.38083	0.23996	0.73339
XXYLT1	1444.6	0.0756326	0.0573481	1.73898	0.187268	0.695325
CPSF3	2105.57	0.0755661	0.0431395	3.06556	0.0799675	0.563188
SF3B4	1636.29	0.0755605	0.0318669	5.6249	0.0177071	0.374294
RAP2A	2191.47	0.0755414	0.0363674	4.31279	0.037827	0.468309
INCENP	1810.25	0.0755311	0.0516153	2.14241	0.143277	0.648822
MCAM	411.693	0.075525	0.0644466	1.37383	0.241155	0.734837
ANLN	1830.28	0.0755209	0.0585919	1.66011	0.197589	0.702198
SNRPD1	1697.78	0.0754483	0.0379104	3.96137	0.0465558	0.495467
RPL12	10151.3	0.0754392	0.0324237	5.41645	0.0199479	0.392991
MRPL45	1058.14	0.0754331	0.0400513	3.54796	0.0596188	0.521837
WASF1	2225.5	0.0754137	0.0524189	2.0676	0.150459	0.657612
PLIN2	1756.53	0.0754116	0.0470352	2.5711	0.108832	0.612466
PDE8A	723.174	0.0753914	0.06133	1.50869	0.21934	0.715871
TC2N	685.308	0.0753885	0.0696219	1.17105	0.279186	0.761384
ATF7IP	3194.62	0.0753883	0.0285943	6.95137	0.00837553	0.29023
NKRF	598.455	0.0753845	0.0529398	2.02822	0.154402	0.663983
RNF103	790.745	0.0753825	0.0469742	2.57573	0.108514	0.612466
C1orf50	261.059	0.0753817	0.0848474	0.788776	0.374471	0.821224
NUP160	2828.71	0.0753526	0.0363821	4.28699	0.038405	0.468309
ATP2B4	3801.28	0.0753209	0.0508152	2.19668	0.138309	0.643371
RASA2	741.245	0.0752983	0.058226	1.67186	0.196009	0.701584
IFIT5	597.166	0.0752637	0.0621035	1.46689	0.225836	0.722236
TTR	2060.1	0.0752103	0.203112	0.136864	0.711419	0.947384
LTN1	1934.69	0.0749993	0.0432474	3.00525	0.082995	0.567245
CADM3	458.671	0.0749962	0.0867798	0.745634	0.387862	0.824581
PLA2G16	1271.93	0.0749682	0.0593789	1.59356	0.206818	0.707044
ECE2	92.5326	0.0749335	0.13255	0.319965	0.571629	0.901274
ASPHD2	228.428	0.0749183	0.0861122	0.75648	0.384432	0.823708
HMGN4	1569.41	0.0749044	0.034555	4.70029	0.0301575	0.441071
TEFM	280.114	0.07489	0.0663917	1.27297	0.25921	0.747612
EXOC4	2864.43	0.0748618	0.0342633	4.77077	0.0289469	0.43484
UTP23	547.824	0.0748371	0.0528227	2.00846	0.156424	0.664812
CSF1	241.029	0.0748363	0.0932895	0.641798	0.423061	0.842563
TPST2	623.56	0.0747817	0.0838408	0.794681	0.372689	0.82001
NDFIP1	5256.25	0.0747743	0.0393772	3.60523	0.0575982	0.515474
SAR1A	3320.26	0.0746696	0.0245017	9.28802	0.00230658	0.168827
LNP1	167.431	0.0746693	0.109091	0.468723	0.493575	0.880515
CA11	1341.49	0.0746386	0.0489929	2.32124	0.127618	0.634156
TRIM71	3324.65	0.0746106	0.0421181	3.13875	0.0764523	0.556953
CXCL12	169.062	0.0745596	0.202231	0.135088	0.713213	0.947805
CDKL2	119.221	0.074515	0.136078	0.298746	0.58467	0.907659
CCDC77	660.063	0.0745082	0.0653292	1.29876	0.25444	0.744597
TDRD3	700.673	0.074502	0.0593172	1.57708	0.209182	0.708019
FAM162A	1100.9	0.074497	0.0651006	1.30895	0.252585	0.744368
SLC25A20	278.357	0.0744725	0.0720382	1.06836	0.301317	0.77583
FBXO16	222.713	0.0744633	0.0737586	1.01821	0.312944	0.785925
PRKAB2	2985.49	0.0744193	0.0547864	1.84127	0.174802	0.685355
RPL29	13379.9	0.0743972	0.0370209	4.03792	0.0444888	0.487575
GOLM1	6464.27	0.0743938	0.0713311	1.08787	0.296943	0.772006
ALDH9A1	1544.86	0.0743789	0.045874	2.62789	0.105001	0.611341
RPS7	9626.08	0.0743592	0.0358955	4.29288	0.0382722	0.468309
ZDBF2	1566.89	0.0743212	0.0578928	1.64387	0.199795	0.703378
CXorf40B	870.853	0.0743208	0.0570356	1.69763	0.192598	0.699854
TPX2	4250.42	0.0743064	0.0479096	2.40609	0.120864	0.626328
GNA13	1971.38	0.0742956	0.0313131	5.62983	0.0176573	0.374294
ATG13	1912.69	0.0742708	0.0346938	4.58097	0.032329	0.451983
RPIA	641.706	0.0742565	0.0643933	1.33058	0.248703	0.740379
SENP1	986.094	0.0742442	0.0436221	2.89677	0.088757	0.578941
TMEM160	390.95	0.0742174	0.077389	0.919222	0.337679	0.800353
RALGPS2	3197.48	0.0741708	0.038226	3.75946	0.0525095	0.506565
C9orf91	182.835	0.074158	0.10484	0.500199	0.479413	0.87307
KLHL15	837.74	0.0740909	0.0465018	2.5385	0.1111	0.614306
MRPS10	879.279	0.0740473	0.0534559	1.91795	0.166083	0.675077
RPSAP58	1052.52	0.0740398	0.0465805	2.52658	0.111942	0.616715
PAK1IP1	391.109	0.0740146	0.0659236	1.26078	0.261503	0.749064
DACH2	230.531	0.07401	0.15364	0.228574	0.632584	0.921271
MAPK3	1026.02	0.0740048	0.0536637	1.90119	0.167946	0.675857
NKAIN4	115.408	0.0739936	0.158093	0.219398	0.639499	0.923748
ATP5I	167.789	0.0739676	0.109434	0.456267	0.499374	0.880965
GDF11	1514.57	0.0739477	0.0593204	1.55446	0.212478	0.709723
PTPLA	324.509	0.0739305	0.0821562	0.809443	0.368285	0.81736
SENP2	1793.22	0.0738831	0.033873	4.75628	0.0291916	0.434873
RPS24	9908.71	0.0738532	0.0366979	4.0516	0.0441294	0.486858
MT-ND2	26221.7	0.0738512	0.11018	0.448086	0.503245	0.881834
FAM161A	603.899	0.0738217	0.0602469	1.50041	0.220608	0.717014
HMGB2	5541.12	0.0737875	0.0554048	1.7746	0.182814	0.693311
ANP32E	4541.72	0.073737	0.0450547	2.67869	0.101699	0.605386
VMA21	1373.05	0.0737283	0.0456698	2.60354	0.106625	0.612466
GDF3	3.17428	0.0736627	0.769813	0.00914722	0.923806	NA
ZNF792	329.589	0.0736345	0.0669132	1.21107	0.271121	0.75672
SDC3	1830.21	0.0736013	0.0433914	2.87721	0.0898418	0.581793
ERP29	4322.46	0.0734642	0.0341009	4.64197	0.0311993	0.445358
LIN9	412.336	0.0734605	0.0635482	1.3369	0.247581	0.739833
TMEM39A	1431.18	0.0734417	0.0408383	3.23323	0.0721584	0.55063
MARCH3	50.2605	0.0733473	0.187264	0.153467	0.695244	0.942221
HJURP	812.949	0.0733107	0.0755404	0.942283	0.331691	0.797963
CENPQ	355.183	0.0733018	0.0686564	1.13931	0.285798	0.764455
THAP1	310.378	0.0732952	0.0732599	1.00068	0.317145	0.788306
PEX7	211.612	0.0732498	0.100323	0.532233	0.465669	0.86591
ID2	1946.51	0.0732396	0.0658542	1.23515	0.266407	0.753957
KIF11	1835.89	0.0732365	0.0629939	1.35227	0.244881	0.737419
B3GALTL	903.117	0.073144	0.0560905	1.70014	0.192269	0.699854
SDC2	4115.86	0.0731264	0.0464992	2.46439	0.116453	0.621052
ABI2	4354.27	0.0730717	0.0322562	5.12763	0.0235479	0.410567
CNTN1	174.573	0.0730418	0.169583	0.185416	0.66676	0.934994
ZNF382	332.257	0.073004	0.0745019	0.959348	0.327351	0.796808
SIPA1	517.444	0.0730037	0.0720393	1.02776	0.310685	0.784184
PPAP2B	1680.43	0.0729891	0.0581743	1.57461	0.209539	0.708019
SLC39A8	542.965	0.0729842	0.0949731	0.589463	0.442627	0.853498
MIB1	6140.7	0.0729731	0.0352894	4.26964	0.0387992	0.469716
FAM126B	664.119	0.0729678	0.0500591	2.1243	0.144979	0.650947
ESYT3	145.974	0.0729262	0.126567	0.332183	0.564376	0.901072
PPOX	782.634	0.0729097	0.0518446	1.97544	0.159871	0.66766
ZCCHC10	757.41	0.072909	0.0518141	1.97979	0.159413	0.66766
OXR1	1152.48	0.0729048	0.0375501	3.77111	0.0521449	0.505311
USE1	236.721	0.0728905	0.0768616	0.8984	0.343211	0.801408
OLA1	3501.2	0.0728626	0.0293386	6.16782	0.0130095	0.34082
ATP5J2	1301.31	0.0728619	0.0571341	1.62478	0.202427	0.703929
TMEM92	224.242	0.0728421	0.107066	0.461997	0.496692	0.880701
SULF1	581.401	0.0728412	0.224467	0.103857	0.747249	0.956377
FAM195B	380.865	0.0728104	0.0668643	1.18528	0.276284	0.758844
OSBPL8	3652.78	0.0727962	0.0392661	3.43393	0.0638699	0.533895
SLC39A6	3033.63	0.0727704	0.0424676	2.93206	0.0868366	0.575084
PLEKHJ1	2325.91	0.0727552	0.0376479	3.73409	0.0533127	0.508189
FXYD6	1279.51	0.0727144	0.0674559	1.16132	0.281191	0.762686
DUSP12	563.596	0.0726913	0.0497753	2.13313	0.144146	0.649532
POC5	445.741	0.0726738	0.056223	1.67071	0.196164	0.701737
ARHGDIG	26.9247	0.0726671	0.267582	0.0734573	0.786368	0.960501
CBLB	1519.77	0.0726551	0.0534785	1.84367	0.174521	0.685002
TOMM40L	382.851	0.0726544	0.0654017	1.23396	0.266639	0.754064
GJB1	100.916	0.0726489	0.134729	0.289809	0.590343	0.910347
TMEM97	2377.56	0.0725663	0.0637301	1.29449	0.255223	0.744597
NHLH2	133.404	0.0725432	0.128068	0.319723	0.571774	0.901274
HSPA13	2502.09	0.0725398	0.0450593	2.58844	0.107647	0.612466
EYA3	1639.12	0.0725047	0.0316999	5.23098	0.022188	0.405275
AATK	480.848	0.0725007	0.0847822	0.73	0.392883	0.827641
CYB561D2	190.267	0.07248	0.0952172	0.57961	0.446465	0.855036
DISP1	415.943	0.0724752	0.0847635	0.729234	0.393131	0.827641
ARRDC3	1780.93	0.0724746	0.0721525	1.00668	0.3157	0.787199
RPS29	1553.86	0.0724666	0.0720812	1.01022	0.314851	0.787072
C10orf25	163.426	0.0724383	0.0923246	0.615413	0.432757	0.848491
CHMP6	518.134	0.072381	0.0586623	1.52132	0.21742	0.715773
ARL4D	337.133	0.0723799	0.0864277	0.700324	0.402675	0.833105
DUSP2	19.3488	0.0723787	0.282362	0.0654278	0.798114	0.962002
SETDB2	555.454	0.0723473	0.0509705	2.01528	0.155723	0.664435
SPCS1	1218.7	0.0723193	0.0402349	3.2317	0.0722258	0.550852
TSPAN9	1589.48	0.0723123	0.0507268	2.03202	0.154016	0.663316
ATAD2	1334.83	0.0722471	0.0586774	1.51526	0.218338	0.715857
BCL2L14	13.4905	0.0722179	0.293811	0.0601052	0.80633	NA
ZFP91	1862.17	0.0721992	0.0344708	4.38399	0.0362781	0.464786
CNNM4	845.898	0.0720861	0.0588271	1.49987	0.220692	0.717111
RTN3	5946.33	0.0720695	0.0376811	3.65802	0.0557998	0.512954
EXOC5	3502.85	0.0720692	0.0472044	2.32753	0.127104	0.633423
COX7C	2703.17	0.072056	0.0454034	2.51829	0.112533	0.617644
HSBP1	5572.17	0.0720315	0.0390379	3.40363	0.0650531	0.535953
KHDRBS3	375.361	0.0719747	0.0699998	1.05829	0.303606	0.777785
ABCD3	2365.44	0.0719348	0.0346635	4.30698	0.0379562	0.468309
BRCA2	448.447	0.0719126	0.0879336	0.667925	0.413776	0.83798
DIP2B	1857.72	0.0718826	0.0447171	2.58163	0.108111	0.612466
DPP7	1422.37	0.0717884	0.0840735	0.728459	0.393383	0.827975
LPPR1	280.298	0.0717796	0.0924447	0.60236	0.437679	0.85114
LAG3	21.9274	0.0717615	0.287344	0.0621506	0.803129	0.963834
ANKMY1	371.077	0.071741	0.0810879	0.781444	0.3767	0.821742
HDAC5	1866.65	0.0717403	0.0463621	2.3948	0.121739	0.626328
SERTAD3	706.372	0.0717185	0.0465503	2.37434	0.123344	0.627436
PYCRL	361.472	0.0717131	0.0627308	1.3071	0.25292	0.74443
KATNA1	486.137	0.0716816	0.062343	1.32332	0.249997	0.741616
FHOD3	404.479	0.0716723	0.123177	0.337868	0.561063	0.899622
MMAA	195.328	0.0716576	0.0824392	0.755265	0.384814	0.823708
ASPM	1954.19	0.0716526	0.0738415	0.941195	0.331971	0.797998
DAP	2846.97	0.071647	0.0300985	5.66371	0.0173194	0.371953
AKAP6	113.336	0.0716458	0.143447	0.249019	0.617767	0.916148
CST1	50.1425	0.0716406	0.267553	0.071089	0.789758	0.960501
FUNDC1	493.264	0.0716242	0.0572704	1.56306	0.211218	0.708803
TRAK2	1884.79	0.0716106	0.0672166	1.13448	0.286821	0.764809
CEBPA	50.3245	0.0715678	0.194493	0.135023	0.71328	0.947805
CCDC110	45.3173	0.0715241	0.173571	0.169524	0.680535	0.937804
SULT1C4	432.957	0.0715165	0.0647753	1.21727	0.269898	0.75672
HOXB3	1006.65	0.0715009	0.0768461	0.864025	0.352615	0.806464
DYRK3	205.587	0.0714928	0.0895742	0.635504	0.425344	0.844197
KCNC1	56.7304	0.0714854	0.210959	0.115019	0.734501	0.953937
GTF2H3	1137.55	0.0714689	0.0520422	1.88194	0.170113	0.679417
NEDD9	860.8	0.0714636	0.0611001	1.36624	0.242459	0.735608
HCN1	38.0536	0.0713946	0.212333	0.113252	0.736471	0.954395
ZNF628	333.101	0.071345	0.070068	1.03658	0.308619	0.782975
RPL23A	4616.75	0.0712896	0.0739708	0.927593	0.335489	0.800332
WFDC2	1739.09	0.0712867	0.0905533	0.619067	0.431394	0.847222
CPVL	918.985	0.0712772	0.0452388	2.48125	0.115211	0.619229
PEBP1	7134.47	0.071159	0.0243002	8.57463	0.00340879	0.202076
ARHGAP31	307.426	0.071135	0.123263	0.332501	0.56419	0.901072
CAMLG	915.883	0.0711202	0.0475077	2.24154	0.134347	0.639152
FIBP	897.276	0.0711102	0.0487293	2.12774	0.144654	0.650139
DPH6	277.635	0.071094	0.0769689	0.851055	0.356254	0.808519
MOCS3	491.396	0.0710864	0.0674977	1.10676	0.292786	0.769746
PRCD	34.8211	0.0710806	0.22302	0.101614	0.749901	0.957022
PANK1	965.482	0.0710662	0.044482	2.55382	0.110028	0.612466
GLDC	2536.16	0.0710517	0.0472946	2.25588	0.133108	0.638864
KCNQ2	200.334	0.071029	0.188841	0.140891	0.707397	0.9468
C1R	184.071	0.071005	0.104049	0.46379	0.495858	0.880515
C16orf96	75.7513	0.0709322	0.146342	0.234869	0.627936	0.919035
EIF3L	9442.66	0.0709281	0.027056	6.87292	0.00875117	0.292644
ATAD1	2574.58	0.070895	0.0387418	3.34753	0.0673061	0.541808
NT5C3A	620.781	0.0708804	0.0516901	1.87834	0.170523	0.67991
ATP5B	13569	0.0708736	0.0274845	6.64758	0.00992907	0.309273
C14orf119	1169.89	0.0708687	0.0388983	3.32008	0.0684385	0.541843
RAB37	779.831	0.0708284	0.108969	0.421064	0.516407	0.885095
PCBD1	1391.51	0.0708081	0.0605677	1.3662	0.242466	0.735608
SRGAP2	1715.48	0.070758	0.0482436	2.14741	0.14281	0.648822
PTPRE	89.4786	0.0707004	0.128305	0.303604	0.581632	0.906765
GIT1	1598.34	0.0706927	0.0419021	2.84607	0.0915976	0.587864
RCHY1	995.498	0.0706673	0.0462319	2.33605	0.12641	0.632755
ZFP64	1007.94	0.0706494	0.0474492	2.21576	0.136608	0.64234
SNAI2	126.485	0.0706185	0.146182	0.232013	0.630035	0.920063
OSBPL10	635.047	0.0706174	0.0878683	0.646192	0.421477	0.841478
NCAPD2	3912.98	0.0706035	0.0380563	3.44117	0.0635906	0.533604
ARL6IP1	5640.8	0.0705998	0.0356663	3.91812	0.0477683	0.499127
PPIB	3314.55	0.0705994	0.0386631	3.33391	0.0678654	0.541843
MSH2	3216.51	0.070569	0.041895	2.83338	0.0923237	0.588167
HEATR1	1801.3	0.0705643	0.0402304	3.07547	0.0794815	0.562175
BCKDK	1294.69	0.0705616	0.043978	2.57293	0.108706	0.612466
APOL3	28.1498	0.0705588	0.258131	0.0739712	0.78564	0.960501
EPB41L4A	689.479	0.0704745	0.0865204	0.661434	0.416054	0.839009
MRPL24	461.585	0.0704428	0.0624911	1.27013	0.259742	0.748245
ALDH1B1	1312.85	0.0704097	0.0535264	1.7303	0.188373	0.69613
NYNRIN	3641.59	0.0703955	0.0649554	1.17474	0.27843	0.760539
PITHD1	1296.91	0.0703116	0.0400684	3.07766	0.0793748	0.562175
RAB30	459.465	0.0702762	0.0804012	0.763331	0.382288	0.822567
SLC26A2	905.925	0.0702724	0.0625267	1.2624	0.261197	0.749046
EXTL2	1646.78	0.0702273	0.0497559	1.99044	0.158295	0.666349
ATP5F1	3280.88	0.0702217	0.0363072	3.73962	0.0531367	0.507926
PGAP2	628.732	0.0701918	0.0551604	1.61884	0.203253	0.703929
AP2M1	6337.7	0.070148	0.0365905	3.66853	0.0554491	0.512382
LLGL1	4639.21	0.0701317	0.0373414	3.51899	0.0606693	0.525264
CCDC74A	327.175	0.0700991	0.0787085	0.78903	0.374393	0.821224
KCNK16	193.15	0.0700835	0.343105	0.0409389	0.839656	0.969915
USP30	772.036	0.0700597	0.0483115	2.10277	0.147032	0.653073
PABPC1	32056.5	0.0700505	0.0303088	5.34232	0.0208137	0.394965
COL9A2	829.359	0.0700275	0.0851622	0.675746	0.411055	0.836983
PNPLA4	502.393	0.0700236	0.0854217	0.669076	0.413374	0.83798
FUT8	1787.97	0.0700168	0.0571351	1.50078	0.220551	0.717014
TXNDC16	1060.66	0.0699768	0.048304	2.09973	0.147325	0.653937
AASDHPPT	2317.63	0.0699759	0.0360015	3.77592	0.0519952	0.505311
EFCAB10	30.2545	0.0699688	0.230477	0.0913017	0.762529	0.959265
MAPK7	820.994	0.0699424	0.0484903	2.08016	0.149225	0.656882
SORCS1	214.445	0.0699234	0.117154	0.355565	0.550979	0.8971
TEX10	1537.54	0.0699113	0.0347719	4.04264	0.0443645	0.48721
FIG4	1179.61	0.0699046	0.0416392	2.81719	0.0932593	0.589184
NR3C1	1224.56	0.069868	0.102032	0.467211	0.494273	0.880515
ELOVL2	163.501	0.0698676	0.116919	0.357151	0.550093	0.896776
YWHAE	21491.8	0.0698647	0.0335999	4.32121	0.0376401	0.468309
C1orf210	645.244	0.0698277	0.0658462	1.12439	0.288976	0.765688
TM6SF1	270.86	0.0697879	0.0768724	0.82367	0.364109	0.814265
ZNF260	2458.5	0.069753	0.0357164	3.8118	0.0508927	0.501946
C14orf105	370.446	0.0697466	0.238812	0.0839757	0.77198	0.960501
CDKN1C	3998.24	0.0697062	0.0762897	0.833306	0.361318	0.812358
SASH1	887.674	0.0696914	0.054048	1.66052	0.197533	0.702198
EI24	3189.46	0.0696696	0.0349292	3.97497	0.0461812	0.49447
FTSJ2	912.265	0.0696598	0.0450005	2.39502	0.121722	0.626328
UHMK1	1819.81	0.0696579	0.0396943	3.07872	0.079323	0.562175
PTPRU	3044.64	0.0696181	0.036241	3.68542	0.05489	0.51087
MCMBP	2128.56	0.0695924	0.0400142	3.02459	0.0820112	0.566549
SLC39A11	464.78	0.069575	0.0610132	1.30125	0.253985	0.744597
ZNF529	657.625	0.0695679	0.0625345	1.23464	0.266507	0.753957
GPR39	115.773	0.0695665	0.109114	0.406249	0.523879	0.888681
RPS13	5161.06	0.069549	0.0397334	3.0646	0.0800151	0.563246
CBX1	7986.75	0.0695444	0.0320644	4.704	0.0300926	0.441071
POLD3	1100.09	0.0695224	0.0422731	2.70357	0.100124	0.602724
NLN	2449.83	0.0694678	0.040244	2.97778	0.084415	0.567753
SGCB	1547.84	0.0694578	0.0457783	2.30087	0.129301	0.636882
SERPINA5	723.031	0.0694403	0.0899116	0.596173	0.440042	0.853498
SSBP2	1028.47	0.0694319	0.0597221	1.35162	0.244994	0.737451
EFEMP1	2634.34	0.0693979	0.0571142	1.47667	0.224296	0.721145
CCDC18	417.274	0.0693776	0.0671184	1.06953	0.301051	0.77566
COX7A2	1729.56	0.0693478	0.0487941	2.02025	0.155214	0.664435
NEK1	796.824	0.0693421	0.0488106	2.01859	0.155384	0.664435
KCNE1L	55.9377	0.0693279	0.138812	0.249066	0.617733	0.916148
ZNF106	2816.82	0.0693275	0.0539797	1.6446	0.199695	0.703378
CDC25A	890.825	0.0692082	0.0516906	1.79228	0.180648	0.691812
DEPDC1B	834.515	0.0691947	0.0708424	0.954381	0.328607	0.796907
RPL6	22176	0.0691683	0.0296362	5.44642	0.0196084	0.389616
ABCB9	137.214	0.0691641	0.117771	0.345174	0.556858	0.899582
GRIK4	11.2452	0.0691551	0.350192	0.0386565	0.844131	NA
SAAL1	532.986	0.0691266	0.062032	1.24208	0.265071	0.753178
PDLIM7	2686.62	0.0690948	0.0592715	1.35651	0.244143	0.737365
FOXE1	47.109	0.0690934	0.208892	0.108582	0.741764	0.956377
STON2	562.185	0.0690762	0.0600731	1.32235	0.250171	0.741672
HEATR5B	1118.99	0.0690446	0.0624737	1.21765	0.269823	0.75672
FSIP2	429.227	0.0690432	0.0869266	0.629764	0.427442	0.845436
CIT	1344.19	0.0690209	0.0535381	1.66087	0.197485	0.702198
PTDSS1	1374.62	0.069006	0.0475474	2.10526	0.146794	0.653073
IL27RA	176.453	0.0689983	0.118194	0.341275	0.559094	0.899582
BUB3	2458.71	0.0689738	0.0346388	3.96647	0.0464151	0.495443
RHOU	2580.7	0.0689715	0.0578589	1.42073	0.233282	0.728498
DNM1	945.41	0.0689509	0.0754171	0.836035	0.360533	0.812171
PARP11	661.226	0.068947	0.0550608	1.56523	0.210902	0.708538
NR4A1	317.61	0.0689128	0.101134	0.464248	0.495645	0.880515
APEH	4118.39	0.0688712	0.0241072	8.16152	0.00427885	0.216142
KLHL22	1078.84	0.0688623	0.0430217	2.56152	0.109493	0.612466
APTX	1206.67	0.0688434	0.0430416	2.55626	0.109858	0.612466
NAMPTL	19.7674	0.0688254	0.23993	0.082164	0.774386	0.960501
MRPL37	1302.28	0.0687928	0.0359974	3.65182	0.0560079	0.512954
NIPA1	1351.75	0.0687755	0.0439731	2.44588	0.117834	0.622632
FAM181B	275.305	0.0687726	0.147921	0.213806	0.6438	0.925725
NUCKS1	14735.9	0.0687522	0.0354273	3.76413	0.0523632	0.50638
RAD21	8105.82	0.0687475	0.0344466	3.97931	0.0460624	0.494249
UPK3B	41.661	0.0686655	0.256	0.0706184	0.790438	0.960501
STK24	3844.6	0.0686619	0.03861	3.16256	0.0753451	0.554361
LRFN5	161.289	0.0686554	0.121462	0.319221	0.572076	0.901274
LEPREL1	1420.01	0.0686504	0.0609958	1.26623	0.260475	0.748978
SORD	3024.91	0.0686186	0.106743	0.413315	0.520292	0.887188
APOA1	3018.02	0.068615	0.0755227	0.825332	0.363626	0.813691
IL6R	375.702	0.0686134	0.0978976	0.491268	0.483362	0.87629
KLHL14	295.026	0.0685748	0.134947	0.258284	0.611301	0.91448
PSMG1	834.207	0.0685535	0.0421128	2.64857	0.103643	0.608623
ARHGAP10	1426.06	0.0685312	0.0517491	1.75046	0.185819	0.69455
ARL4A	415.953	0.068499	0.119462	0.328079	0.566792	0.90108
COA1	1894.49	0.0684581	0.0412535	2.75325	0.0970568	0.596803
SLC38A6	129.788	0.0684547	0.114595	0.355763	0.550869	0.897024
CEP85	941.245	0.0684455	0.0454259	2.26991	0.131908	0.637338
UBXN2B	1819.12	0.0684384	0.0495455	1.90505	0.167514	0.675186
LOXL3	725.146	0.0684246	0.054559	1.56979	0.210237	0.708019
SRI	1461.42	0.0684232	0.0613856	1.24187	0.265111	0.753178
SLC35A4	2190.69	0.068419	0.0316212	4.68157	0.0304879	0.441798
NR4A2	67.8284	0.0683915	0.152338	0.201168	0.65378	0.931155
MSH6	7448.28	0.0683139	0.0330212	4.27967	0.0385708	0.468309
IRX6	5.94909	0.0683129	0.537	0.0157325	0.900184	NA
USP18	80.5828	0.0683044	0.153693	0.196627	0.657457	0.932373
DPP10	1853.23	0.0682785	0.0365086	3.49502	0.0615536	0.527677
FRS3	219.884	0.0682617	0.0846208	0.649929	0.420138	0.840696
IMPA1	1003.64	0.0682595	0.0540471	1.5939	0.206769	0.707044
FAM96B	709.114	0.0682287	0.0633377	1.15963	0.281542	0.762758
CDKN3	202.438	0.0682228	0.0938993	0.528684	0.467161	0.867272
H1F0	9215.15	0.0682226	0.0471328	2.09434	0.147846	0.65478
KCNIP4	75.3461	0.068155	0.167631	0.16392	0.685573	0.939768
SOD2	2235.94	0.0681497	0.0321195	4.49971	0.0339006	0.457767
NCAPH	740.873	0.0681348	0.069662	0.957102	0.327918	0.796808
FAM189B	1519.02	0.0680848	0.0372428	3.34028	0.0676032	0.541808
BAG4	1035.67	0.0680075	0.0539961	1.58489	0.208058	0.7073
SH3BGRL3	1037.75	0.0679993	0.0463903	2.14846	0.142713	0.648822
EDEM3	2057.49	0.0679796	0.0459227	2.18973	0.138934	0.644615
GPR180	576.79	0.0679107	0.064922	1.09441	0.295495	0.77135
RLTPR	269.238	0.0679044	0.097521	0.483187	0.486982	0.878415
CITED4	707.566	0.0679021	0.0937173	0.52344	0.469378	0.869409
TRAM1	3196.66	0.0678943	0.0414705	2.67873	0.101697	0.605386
TMEM170A	1505.59	0.0678937	0.050688	1.79433	0.1804	0.691812
NAT14	1693.36	0.0678713	0.0445237	2.3244	0.12736	0.63353
ZNF704	1332.86	0.0678621	0.0662867	1.04864	0.305821	0.780025
SPG20	3041.12	0.067829	0.0474995	2.03924	0.153286	0.661599
IL1R1	173.435	0.0678047	0.120773	0.315203	0.574505	0.902764
ATG10	422.576	0.0678044	0.0645875	1.10155	0.293926	0.770533
CRTC3	1032.49	0.0677861	0.0484854	1.95417	0.162138	0.670913
KIF20A	1221.68	0.0677729	0.064848	1.0928	0.295852	0.77135
FNDC4	405.146	0.0677398	0.0875838	0.598009	0.439339	0.85257
ORC6	1063.61	0.0677383	0.0551212	1.50718	0.219569	0.715871
PGAM1	5885.57	0.0677098	0.0467577	2.09515	0.147767	0.654745
UPRT	511.537	0.0676983	0.0666518	1.03151	0.309803	0.783501
RPL22	7419.01	0.0676718	0.02597	6.79106	0.00916157	0.298031
ACO1	1640.87	0.0676431	0.0338962	3.98289	0.0459646	0.493939
GTF3C3	1919.97	0.0676265	0.0411715	2.69698	0.100538	0.60323
WDR88	76.5219	0.0675518	0.143799	0.219107	0.639721	0.923748
LRIF1	501.924	0.067538	0.0694893	0.944903	0.33102	0.797963
DAXX	1825.07	0.0675277	0.0388028	3.02989	0.0817437	0.566549
VBP1	1951.82	0.0675187	0.0323308	4.36197	0.0367499	0.465835
PRMT5	1770.42	0.067475	0.0430789	2.45177	0.117392	0.622185
BNIP3L	4785.44	0.0674687	0.056895	1.4043	0.236005	0.730899
SLC44A1	3459.89	0.067462	0.0502137	1.80494	0.179116	0.691728
RAB23	771.475	0.0674601	0.0525183	1.64994	0.198967	0.703051
PHF7	145.475	0.0674561	0.144357	0.21767	0.640821	0.924227
ACAP2	1510.21	0.0674494	0.0527394	1.6342	0.201123	0.703838
CPD	6757.06	0.0674309	0.0439579	2.35048	0.125244	0.630165
GNAO1	302.775	0.0674294	0.116656	0.333539	0.563582	0.900889
MFAP3L	157.796	0.0674075	0.0977721	0.474317	0.491008	0.880109
GLT8D2	100.167	0.0674009	0.185671	0.131083	0.717312	0.948438
SLC36A4	1783.6	0.0673922	0.0391121	2.96587	0.0850385	0.570609
CENPL	312.158	0.0673905	0.0711277	0.897785	0.343376	0.801408
PIGC	740.659	0.0673904	0.0542849	1.54122	0.214436	0.712435
SULT1B1	7.67435	0.067386	0.470421	0.0203671	0.886517	NA
LPAR4	58.4884	0.0673858	0.211646	0.102178	0.749231	0.957022
PPP2R4	4936.36	0.0673826	0.0307353	4.80651	0.0283524	0.431975
LPIN2	1449.32	0.067372	0.0417383	2.60523	0.106512	0.612466
MANBAL	1277.74	0.0673413	0.0449351	2.24476	0.134067	0.639152
MTTP	1776.24	0.0673309	0.0767432	0.769896	0.380249	0.82227
PMF1	508.654	0.0673156	0.0629989	1.14185	0.285262	0.764181
CAMKMT	337.64	0.0673071	0.0835114	0.648665	0.420591	0.840998
POLR1E	455.09	0.0672239	0.064574	1.08393	0.297819	0.772964
HSPD1	11301.9	0.067212	0.0345518	3.78321	0.0517691	0.504538
RGPD3	33.8784	0.0672029	0.186394	0.129878	0.718559	0.948515
ASRGL1	1139.96	0.0672008	0.0581394	1.33258	0.248346	0.740379
POLR2K	1013.97	0.0671977	0.0531613	1.59806	0.206178	0.70677
TONSL	1191.9	0.0671867	0.0462949	2.1035	0.146962	0.653073
HELLS	1542.06	0.0671395	0.053743	1.56074	0.211557	0.709319
ANO5	467.648	0.0671274	0.0663767	1.02257	0.311909	0.784795
PSMA4	4219.89	0.0670829	0.0370523	3.27694	0.0702597	0.546608
KANK3	71.648	0.0670489	0.144174	0.216411	0.641789	0.924872
RPRD1A	3412.84	0.0670388	0.0305379	4.81494	0.0282141	0.431686
ICAM5	15.8971	0.0670351	0.290298	0.0527609	0.818327	0.966776
RLF	2063.49	0.0670231	0.0596136	1.26231	0.261214	0.749046
PIGW	217.985	0.0670199	0.0930339	0.51787	0.471752	0.87041
ZFP90	1940	0.066999	0.050742	1.74152	0.186946	0.695024
ZNF530	153.166	0.0669715	0.106907	0.391908	0.531298	0.89191
STIM1	1543.62	0.0669591	0.0391215	2.92891	0.0870064	0.575406
APPL1	2463.79	0.0669516	0.0469925	2.02911	0.154311	0.663867
URB2	590.195	0.066949	0.0620834	1.16336	0.280769	0.762216
SULT1A2	134.189	0.0669439	0.103216	0.420102	0.516886	0.885244
FAM84B	3948.73	0.0669315	0.0751178	0.78735	0.374903	0.821317
KIAA1430	1634.26	0.0669245	0.0369444	3.27995	0.070131	0.546496
ZSCAN5A	133.923	0.0669197	0.108048	0.38359	0.535688	0.89298
CNOT1	8431.57	0.0669174	0.0298383	5.02463	0.0249892	0.418803
PAGR1	327.829	0.0669101	0.0764793	0.76352	0.382229	0.822567
CCDC23	642.307	0.0668809	0.0526926	1.61151	0.204279	0.704179
MCF2L2	346.976	0.0668572	0.100646	0.441031	0.506625	0.883053
ARPP19	7031.07	0.0668479	0.032259	4.29355	0.0382572	0.468309
HDAC8	754.516	0.0668198	0.0607425	1.21035	0.271263	0.75672
B4GALT6	1760.24	0.066808	0.0415722	2.5813	0.108133	0.612466
ADNP2	1974	0.066781	0.0483579	1.90574	0.167437	0.675186
PSAP	24376.1	0.0667735	0.0254535	6.87664	0.00873297	0.292644
SLC22A17	1218.31	0.066729	0.050046	1.77611	0.182627	0.693311
ELP4	347.758	0.0667274	0.0686798	0.944012	0.331248	0.797963
MRPS6	1339.32	0.0667236	0.0494111	1.82459	0.176767	0.688467
THAP10	207.81	0.0667165	0.0904736	0.543558	0.460962	0.864778
FAM161B	102.182	0.0667125	0.126807	0.275932	0.59938	0.912152
PCCA	1079.75	0.0666935	0.0382845	3.03437	0.0815183	0.566549
MBOAT4	35.6476	0.0666749	0.197919	0.113309	0.736408	0.954395
HNRNPK	23108.4	0.066635	0.037279	3.19244	0.0739794	0.553643
MECOM	1954.66	0.066631	0.150595	0.195198	0.658625	0.932665
GINS4	618.393	0.0666231	0.0680493	0.95729	0.32787	0.796808
FBXO45	891.433	0.0666109	0.0464005	2.06223	0.150989	0.657612
RFC5	819.722	0.0665521	0.0646585	1.05837	0.303587	0.777785
MIER1	1598.52	0.0665296	0.0450662	2.1789	0.139914	0.64502
MTMR7	497.134	0.0665204	0.0720687	0.850658	0.356366	0.808545
GGA2	3725.44	0.066517	0.0276193	5.79673	0.016056	0.364307
CCBL2	1606.01	0.0665063	0.0570259	1.36	0.243537	0.737322
GLCE	766.441	0.0664783	0.0529473	1.57585	0.20936	0.708019
CELSR2	3297.95	0.0664737	0.0525603	1.59928	0.206006	0.706517
TENC1	91.1525	0.0664653	0.13138	0.25593	0.61293	0.914576
MPP5	2198.89	0.0664511	0.0392268	2.86639	0.0904475	0.582388
NUFIP1	512.064	0.0664427	0.0598012	1.23363	0.266703	0.754064
CLP1	475.733	0.0663326	0.0507699	1.70711	0.191361	0.699816
FLCN	877.865	0.0663246	0.0474372	1.95362	0.162198	0.670913
SPTBN4	45.772	0.0663163	0.165931	0.15969	0.689442	0.940138
POMK	172.777	0.066299	0.115251	0.331004	0.565069	0.90108
FBXL20	467.383	0.066279	0.0609381	1.18317	0.276711	0.758879
PPT2	537.316	0.0662655	0.0669487	0.979742	0.322263	0.794138
FAM8A1	1579.57	0.0662641	0.0382127	3.00637	0.0829376	0.567245
HERC4	1948.45	0.0662531	0.0334311	3.92488	0.0475765	0.498927
DCHS2	61.1532	0.0662515	0.223512	0.0877014	0.76712	0.960501
PTK2	5329.76	0.0662063	0.0310395	4.54756	0.0329658	0.454301
SMAD3	2492.91	0.0661824	0.0417087	2.51618	0.112683	0.617644
UBR7	736.192	0.0661281	0.0500834	1.74184	0.186906	0.695024
ATP6V1A	2549.19	0.0661154	0.0337224	3.84278	0.0499606	0.501563
TBCD	2901.85	0.0661139	0.0304257	4.72078	0.0298002	0.439829
LZTS1	129.953	0.0661073	0.120468	0.300705	0.583441	0.907174
UFSP2	726.883	0.066101	0.0649377	1.03342	0.309357	0.783501
LEPREL2	1750.11	0.0660942	0.0668436	0.977224	0.322885	0.794138
PCBP1	5632.59	0.0660815	0.0397919	2.75722	0.0968164	0.596803
PIK3R3	1976.87	0.0660558	0.0825121	0.640875	0.423394	0.842793
PCNXL2	978.971	0.0659343	0.0439062	2.25358	0.133306	0.639152
CRADD	167.28	0.0659223	0.108988	0.364229	0.546167	0.896199
TM2D3	730.046	0.0659203	0.0520021	1.6076	0.20483	0.704675
PTGES3	7248.73	0.0658915	0.0252705	6.79866	0.00912266	0.29744
ZSCAN2	1098.45	0.0658199	0.038121	2.98198	0.084196	0.567753
PRIMPOL	395.59	0.0657901	0.070158	0.87964	0.3483	0.803689
DCUN1D4	1883.63	0.0657315	0.0544072	1.45722	0.227373	0.72406
GPSM2	473.526	0.0657113	0.0588706	1.24647	0.264228	0.752605
MRPS18B	816.667	0.0657028	0.0473448	1.92368	0.165451	0.674924
TNPO3	2390.52	0.0657015	0.03509	3.5059	0.0611508	0.526687
BOC	864.572	0.0656973	0.0722197	0.829278	0.362481	0.81288
FAM13A	909.1	0.065675	0.0702586	0.872536	0.350254	0.804474
MTPN	3375.43	0.0656341	0.0410821	2.54816	0.110423	0.613528
ZNF322	979.211	0.0655696	0.0396322	2.73659	0.098074	0.598097
POLA1	1972.61	0.0655573	0.0460881	2.02322	0.15491	0.664127
STAT5B	2159.28	0.0655474	0.0433184	2.28836	0.130348	0.636882
NT5C3B	1737.48	0.0655181	0.038419	2.90841	0.0881185	0.577764
ZNF354A	669.379	0.0654938	0.0503436	1.69249	0.193274	0.699854
HS2ST1	2942.28	0.0654426	0.0559186	1.37	0.241812	0.7353
ZNF185	1365.05	0.0654189	0.0381431	2.94025	0.0863971	0.575084
SLC16A4	66.0851	0.0654155	0.162561	0.161359	0.687909	0.940138
SELENBP1	1068.89	0.065399	0.0453586	2.07809	0.149427	0.657168
GOT2	2668.89	0.0653841	0.0368396	3.14731	0.0760522	0.556655
SYDE1	318.927	0.065346	0.0791008	0.681899	0.408934	0.836408
ICT1	343.393	0.0653293	0.0729535	0.802082	0.370472	0.81951
LRRC20	988.354	0.0653155	0.0454281	2.06698	0.150519	0.657612
USP49	1090.15	0.0652825	0.0595446	1.20076	0.27317	0.757383
FNDC5	648.567	0.0652668	0.126628	0.265541	0.606339	0.912893
SIRT1	1390.28	0.0652417	0.0424857	2.35849	0.124603	0.629552
RNF220	1739.24	0.0652116	0.0393825	2.743	0.0976815	0.597586
ZNF615	496.363	0.0652028	0.065581	0.988971	0.319994	0.792445
C22orf39	818.893	0.0651973	0.0475853	1.87675	0.170704	0.680256
FOXO1	499.596	0.0651972	0.0644286	1.02404	0.311562	0.78467
RADIL	224.824	0.0651486	0.0976729	0.444547	0.504936	0.882187
C7orf10	94.6703	0.0651441	0.125928	0.267738	0.604853	0.912641
THRA	1292.88	0.0651403	0.0463882	1.97209	0.160226	0.668589
C1QBP	1970.27	0.0650946	0.0372706	3.04847	0.0808133	0.565127
ZNF250	647.078	0.0650891	0.0538342	1.46059	0.226836	0.723211
ZMYM1	739.264	0.0650624	0.0524066	1.5382	0.214886	0.713106
TRIM2	2616.93	0.0650119	0.0701376	0.855744	0.354933	0.808026
MSI2	3946.93	0.0649426	0.0316055	4.21983	0.0399541	0.474634
DEK	6407.27	0.0648642	0.0349941	3.43639	0.063775	0.533604
XPR1	4272.75	0.0648618	0.0394164	2.7044	0.100072	0.6027
NEDD1	1173.26	0.0648333	0.0467269	1.92517	0.165288	0.674924
FUNDC2	1430.53	0.0648259	0.0438425	2.18631	0.139243	0.64502
ARID5A	168.893	0.0648211	0.104118	0.387653	0.533535	0.892731
FSCN1	7639.71	0.0648141	0.0318706	4.13115	0.0421007	0.482683
IQCC	184.093	0.0647892	0.0853782	0.574823	0.448349	0.85589
NTN1	1229.79	0.0647743	0.147581	0.192265	0.661038	0.934329
SCN8A	343.376	0.0647719	0.104015	0.387143	0.533805	0.892731
COL1A2	11385.7	0.0647543	0.141961	0.207908	0.648412	0.927947
DLGAP5	2049.66	0.0647494	0.0683142	0.897887	0.343349	0.801408
CCNI	11839	0.0647469	0.0386838	2.79839	0.0943588	0.591639
IP6K1	1959.71	0.0647315	0.0368071	3.09282	0.0786386	0.560397
CCHCR1	1264.67	0.0646995	0.0360628	3.21771	0.0728457	0.551183
C3orf17	1728.79	0.0646311	0.0430464	2.253	0.133355	0.639152
MYRIP	38.8029	0.0646271	0.225678	0.0817536	0.774935	0.960501
BTBD2	3796.63	0.0646265	0.0374926	2.97081	0.0847792	0.569402
IMPA2	914.83	0.0645965	0.0504145	1.64156	0.200112	0.703817
BRCA1	867.842	0.0645919	0.0494265	1.70707	0.191365	0.699816
TMLHE	338.889	0.0645644	0.0675069	0.914813	0.338841	0.800549
VRK1	711.831	0.0645576	0.0486243	1.76351	0.184187	0.69455
C9orf72	915.619	0.0645492	0.0437105	2.18029	0.139788	0.64502
SP1	3470.44	0.0645348	0.0328563	3.85668	0.0495484	0.500641
GTF2A1	2397.53	0.0644996	0.0479193	1.80814	0.178732	0.691688
SYT4	187.052	0.0644673	0.207713	0.0955746	0.757206	0.957348
CXorf24	83.6621	0.0644619	0.177084	0.131866	0.716505	0.948034
PDK1	2111.52	0.0644535	0.0895889	0.514616	0.473148	0.871084
NMRK2	77.215	0.0644514	0.163369	0.155464	0.693368	0.941599
SLC39A10	3573.37	0.0644093	0.050986	1.5947	0.206657	0.707044
RIPK2	744.139	0.0644012	0.0552405	1.35943	0.243636	0.737322
SCCPDH	1815.83	0.064396	0.042594	2.28668	0.130489	0.636882
NCAPG	1178.85	0.0643922	0.0663066	0.941329	0.331936	0.797998
ARHGAP11A	1439.36	0.0643892	0.0565997	1.29477	0.25517	0.744597
PGAP1	2247.09	0.0643126	0.0511537	1.57891	0.208918	0.708019
RHBDD3	1124.27	0.0642576	0.0417716	2.36485	0.124096	0.628409
ZFP36L1	5401.9	0.0642523	0.0486303	1.74318	0.186736	0.695024
GPCPD1	1174.41	0.0642438	0.0710781	0.81497	0.366655	0.816469
EAF1	1278.13	0.0641723	0.0451687	2.018	0.155444	0.664435
TP53TG5	23.9465	0.0641661	0.241541	0.0702808	0.790928	0.960501
OPRL1	138.622	0.0641568	0.128473	0.248182	0.618358	0.916189
BMF	4022.22	0.0641519	0.042534	2.27469	0.131502	0.637057
ZNF292	2882.48	0.0641474	0.0434459	2.17779	0.140016	0.64502
SLC35A2	1913.94	0.0640666	0.0590483	1.17677	0.278015	0.760191
ALX4	26.2298	0.0640358	0.27676	0.0536413	0.816844	0.966151
KLF10	1133.04	0.0639743	0.0644886	0.983979	0.321218	0.793601
FBL	3806.11	0.0639205	0.0399521	2.56144	0.109499	0.612466
XKR8	650.134	0.0639066	0.0556822	1.31676	0.251175	0.743068
DNAJC19	700.403	0.0638049	0.0550742	1.34126	0.246812	0.738738
SLC16A10	489.256	0.0637824	0.0673006	0.898201	0.343264	0.801408
CCT4	5799.62	0.0637343	0.0241135	6.98649	0.00821273	0.286666
RFTN2	78.525	0.0637321	0.186612	0.11558	0.733878	0.953792
CENPE	1486.35	0.0636953	0.0560879	1.29034	0.255985	0.744597
BCKDHB	874.487	0.0636823	0.0460638	1.90933	0.167038	0.675186
AUNIP	138.436	0.0636726	0.113178	0.316771	0.573555	0.902258
RPL7A	28456.4	0.0636649	0.0357631	3.16968	0.0750171	0.554357
GCNT3	160.173	0.0636546	0.104779	0.368532	0.543805	0.895694
IQCB1	1417.85	0.0636403	0.0428544	2.20305	0.137738	0.643371
TMEM186	321.821	0.0635907	0.0736797	0.743541	0.388529	0.82506
CEP57L1	507.628	0.063587	0.0507394	1.57058	0.210123	0.708019
EIF3H	4596.11	0.0635799	0.0350618	3.28617	0.0698659	0.546081
CHST2	223.211	0.063572	0.143293	0.196803	0.657314	0.932356
E2F7	486.265	0.0635366	0.0743067	0.729377	0.393085	0.827641
EPT1	2163.6	0.0635143	0.028507	4.96405	0.0258795	0.420815
FAM126A	2615.66	0.0634765	0.0464665	1.86597	0.171937	0.681188
BBS12	299.566	0.0634603	0.0793939	0.63777	0.424519	0.844029
KEAP1	1719	0.0634225	0.0446054	2.02189	0.155046	0.664127
FANCE	383.99	0.0634212	0.0777415	0.664783	0.414876	0.838495
RIMKLA	460.398	0.0633972	0.097633	0.421125	0.516376	0.885095
RPL37	7286.39	0.0633866	0.0320611	3.90958	0.0480117	0.499704
ZWINT	1225.9	0.0633765	0.0496486	1.62968	0.201748	0.703838
CCDC59	887.105	0.0633685	0.0526994	1.44626	0.229129	0.725935
FH	1864.27	0.0633342	0.0296367	4.56621	0.0326086	0.453206
ZFYVE20	1471.86	0.0633238	0.0370682	2.91922	0.0875302	0.576446
SLC9A6	830.976	0.0633119	0.0490065	1.66825	0.196493	0.701911
CGRRF1	311.335	0.0633105	0.0821029	0.594664	0.440621	0.853498
ADK	611.617	0.0633019	0.0500391	1.6006	0.205819	0.706381
RNF2	1285.15	0.0632826	0.0487742	1.68181	0.194684	0.70016
TRAPPC2	571.004	0.0632592	0.0578986	1.19304	0.274717	0.758233
B4GALT5	3402.59	0.0632215	0.0393799	2.57709	0.108421	0.612466
NENF	551.165	0.0631552	0.085461	0.546064	0.45993	0.864148
NBAS	2749	0.0631504	0.0385967	2.67406	0.101995	0.605558
EXTL1	200.347	0.0630994	0.0842318	0.561344	0.453719	0.859262
AAR2	1058.55	0.0630314	0.0385925	2.66779	0.102398	0.605558
ADCK3	782.388	0.0630205	0.0520532	1.46504	0.22613	0.722346
SLC25A21	97.5101	0.0630106	0.128351	0.240614	0.623763	0.917419
ZHX3	348.257	0.0629763	0.0732503	0.738938	0.390001	0.825543
TCEA1	4522.61	0.0629426	0.0285764	4.85038	0.0276401	0.42888
NSL1	752.517	0.0628591	0.0536956	1.37071	0.24169	0.7353
NMI	102.224	0.062851	0.118874	0.279557	0.596991	0.912152
PAQR7	677.39	0.0628477	0.0687928	0.832901	0.361435	0.812358
CECR2	1747.07	0.0628461	0.0419433	2.24401	0.134133	0.639152
CSTB	1190.5	0.0628256	0.0463413	1.83866	0.175109	0.685649
SEC23A	2826.62	0.0627461	0.0480196	1.70667	0.191418	0.699816
FAM217B	1241.71	0.062649	0.0489379	1.63677	0.200769	0.703838
ASCC3	2512.47	0.0626263	0.0428456	2.13496	0.143974	0.649309
UGT3A2	146.898	0.0626176	0.0987178	0.403274	0.525403	0.889582
HBS1L	2140.95	0.0626156	0.0349074	3.21698	0.0728779	0.551183
ZFP1	484.943	0.0625991	0.063972	0.957828	0.327735	0.796808
ZNF451	2098.33	0.0625942	0.0350317	3.19298	0.0739552	0.553643
GCK	119.981	0.0625772	0.125877	0.246499	0.619551	0.916189
SUMO2	7923.45	0.0625709	0.0347812	3.23451	0.0721018	0.55063
RAP1A	1414.03	0.0625425	0.0403804	2.39976	0.121354	0.626328
WDR44	1091.76	0.0625068	0.0430722	2.10457	0.14686	0.653073
POMGNT2	733.502	0.0624742	0.051299	1.48309	0.223291	0.720985
CMTM7	552.549	0.0624613	0.0633301	0.972521	0.324052	0.794812
RAD54L	565.574	0.062457	0.063473	0.967831	0.325222	0.795097
POLA2	702.088	0.0624499	0.0539521	1.3387	0.247264	0.739211
ACSL4	2638.05	0.062449	0.0376008	2.75569	0.0969087	0.596803
MIS18BP1	1487.58	0.0624361	0.0474619	1.73115	0.188264	0.69613
TRIM32	696.975	0.0624346	0.0521709	1.4309	0.231618	0.727214
HSPA14	1073.58	0.0624157	0.0413703	2.27605	0.131386	0.637057
C10orf11	49.8046	0.0624152	0.158872	0.154494	0.694277	0.941943
METTL6	531.121	0.0623982	0.0646268	0.931752	0.334408	0.799673
NRBF2	701.865	0.0623901	0.0491815	1.61027	0.204454	0.704353
HSD17B11	466.908	0.0623656	0.0737404	0.715655	0.397573	0.830458
MANEAL	72.3592	0.0623504	0.1838	0.114897	0.734636	0.953937
ST6GALNAC5	181.848	0.0623477	0.178684	0.121661	0.72724	0.951076
AC073343.1	203.54	0.0623283	0.0893418	0.486178	0.485637	0.877912
CHCHD10	318.773	0.0623258	0.0818081	0.580291	0.446198	0.855036
ARF4	4233.52	0.0623196	0.0360357	2.99012	0.0837739	0.567492
PLD3	9128.45	0.0623063	0.0413054	2.27508	0.131468	0.637057
FRS2	1890.76	0.0622935	0.0469015	1.76182	0.184398	0.69455
APAF1	1686.91	0.0622512	0.0426414	2.13052	0.144392	0.650139
TBC1D15	1344.65	0.0622504	0.0370798	2.81841	0.0931889	0.589184
TOMM20	7465.76	0.0622503	0.0311656	3.98727	0.0458452	0.493939
SOCS4	1796.56	0.0622248	0.0419259	2.20081	0.137939	0.643371
PBX1	11764.9	0.0622222	0.0442272	1.97562	0.159853	0.66766
MTSS1L	439.791	0.0622213	0.084488	0.542335	0.461467	0.864878
OAT	1449.29	0.0621871	0.0332226	3.50355	0.0612375	0.526687
DACH1	1096.99	0.0621197	0.0867519	0.509883	0.47519	0.872533
LY6H	65.2172	0.0620952	0.172405	0.12767	0.72086	0.948987
PSMB7	2634.82	0.0620476	0.0387418	2.56429	0.109302	0.612466
ZNF217	4021.11	0.0620476	0.0490393	1.60008	0.205892	0.706463
CLTCL1	366.1	0.062029	0.0707792	0.767114	0.381111	0.82227
ACTR10	1328.86	0.0620084	0.0385555	2.58581	0.107825	0.612466
SNAI1	74.7729	0.062007	0.158213	0.153107	0.695583	0.942378
NFXL1	1116.27	0.0619751	0.0430338	2.07368	0.149859	0.657488
SLC6A1	2.00276	0.0619557	0.953483	0.00510477	0.943041	NA
AFTPH	1164.57	0.0619393	0.040969	2.28514	0.130618	0.636882
SLC35G1	333.062	0.0619387	0.0641353	0.931758	0.334406	0.799673
HDDC2	804.845	0.0619384	0.0486609	1.6192	0.203203	0.703929
FAM213B	1075.3	0.0619115	0.0382233	2.62281	0.105338	0.612466
MTFR1	881.622	0.0619048	0.0554152	1.24648	0.264226	0.752605
GAPDH	27226.9	0.0618983	0.0372169	2.7647	0.0963649	0.59623
PTRHD1	266.423	0.0618622	0.0758684	0.664835	0.414858	0.838495
ATL1	201.15	0.0618411	0.0844868	0.536013	0.46409	0.864878
INTS8	2293.62	0.0618242	0.0345541	3.19742	0.0737545	0.553639
EIF2AK4	2853.11	0.0618189	0.0313412	3.88738	0.0486502	0.499704
FES	298.9	0.0618089	0.081237	0.578873	0.446754	0.855182
PPP1CC	5935.42	0.0617977	0.037427	2.72472	0.0988054	0.599773
TMEM128	926.595	0.0617966	0.0500137	1.52447	0.216945	0.715371
PIGN	932.268	0.0617867	0.0513578	1.44597	0.229176	0.725935
TAF12	453.365	0.0617452	0.0528821	1.36373	0.242892	0.736221
FAM83D	507.187	0.0617364	0.060818	1.03165	0.309772	0.783501
UBAC1	1009.21	0.0617341	0.0512247	1.45257	0.228115	0.724692
SRL	33.1394	0.0617339	0.231783	0.0708509	0.790102	0.960501
RPS4X	14845.1	0.0617292	0.0415793	2.20418	0.137637	0.643371
DHX40	3523.88	0.0617137	0.0362209	2.90018	0.0885695	0.578941
VAMP7	1085.97	0.0616837	0.0456219	1.82631	0.176565	0.688444
C18orf54	613.886	0.0616452	0.065436	0.887782	0.346079	0.802455
GATAD2B	1589.84	0.0616297	0.0355566	3.00339	0.0830906	0.567492
ZNHIT3	752.893	0.0616121	0.0636127	0.936181	0.333262	0.799334
SLC4A5	45.9859	0.0616019	0.193633	0.100522	0.751204	0.957038
LRFN1	307.111	0.0615858	0.0989517	0.386931	0.533917	0.892731
PPIF	1158.35	0.0615678	0.0522125	1.39104	0.23823	0.73162
ACTR2	12195	0.0615412	0.0308892	3.96706	0.0463988	0.495443
GPX7	711.353	0.0615376	0.0529966	1.34731	0.245749	0.737911
REL	401.537	0.0615265	0.0654426	0.883913	0.347132	0.803493
ALDOC	468.943	0.061504	0.122457	0.251961	0.615698	0.915316
RAD51D	134.989	0.0614119	0.126044	0.237132	0.626285	0.918388
CLNS1A	2496.5	0.0614048	0.0293857	4.36661	0.0366499	0.465835
CBX5	11073.7	0.0613912	0.0366484	2.80532	0.093952	0.591639
SRP9	8571.95	0.0613847	0.0323995	3.58856	0.0581788	0.517884
NUF2	652.335	0.0613774	0.0624886	0.965373	0.325837	0.795652
BTF3	7711.73	0.0613393	0.0335976	3.33374	0.0678725	0.541843
BCAP29	1257.76	0.061313	0.0397016	2.38391	0.12259	0.627356
NBPF14	540.175	0.0612826	0.0641746	0.910922	0.33987	0.80134
HNRNPUL2	2140.19	0.0612677	0.0530096	1.33528	0.247869	0.739971
ACSF2	744.58	0.0612671	0.073325	0.696959	0.403807	0.833648
SASS6	417.634	0.0612654	0.0581177	1.11125	0.291811	0.768415
NUDT8	79.4012	0.061229	0.145613	0.176953	0.674005	0.937308
PRDX4	3721.27	0.0611963	0.0594083	1.06141	0.302895	0.777757
MAPK12	960.934	0.0611662	0.0537028	1.29708	0.254747	0.744597
ZNF614	723.853	0.0611373	0.0497439	1.50884	0.219317	0.715871
WDR41	1715.3	0.0611237	0.0446835	1.86985	0.171492	0.681188
CSTF3	1863.39	0.0610908	0.0337687	3.27201	0.0704711	0.547421
CHD1L	2336.69	0.0610572	0.0414374	2.16966	0.140757	0.645762
CIB2	669.305	0.0610265	0.0555091	1.20817	0.271694	0.75672
VDAC1	3156.08	0.061009	0.0418625	2.12008	0.145379	0.651347
ADO	1281.16	0.0609988	0.0410686	2.20507	0.137557	0.643371
RNF5	2370.78	0.0609811	0.0460883	1.75049	0.185815	0.69455
ADCY3	516.747	0.060981	0.0572322	1.13544	0.286617	0.764809
ENO1	29133.3	0.0609441	0.0581025	1.09931	0.294417	0.77096
CSNK2A1	5785.59	0.0609343	0.028687	4.51082	0.033681	0.457767
HRASLS	112.264	0.0609306	0.150457	0.163232	0.686198	0.939768
TSPAN11	633.526	0.060893	0.0793527	0.587593	0.443352	0.853498
ILF2	7363.22	0.0608926	0.02731	4.97269	0.0257506	0.419715
RSPO4	113.669	0.0608478	0.156746	0.150449	0.698106	0.94297
CNPPD1	906.569	0.0608449	0.0426058	2.03937	0.153273	0.661599
SHFM1	1776.48	0.0608305	0.0460876	1.74286	0.186777	0.695024
MAPK1	3958.19	0.0608059	0.031698	3.67722	0.0551609	0.51087
CENPI	387.035	0.0607874	0.0853725	0.50633	0.476732	0.872587
SALL4	2728.73	0.0607824	0.0500926	1.47145	0.225118	0.721758
C8orf33	1631.08	0.0607766	0.0554312	1.20152	0.273019	0.757383
PLK1	1330.43	0.060773	0.0524429	1.34358	0.246404	0.738132
FAM96A	933.087	0.060766	0.046741	1.69071	0.193507	0.699854
NARS2	1090.31	0.0607617	0.0434642	1.95329	0.162233	0.670913
RPS15	7644.14	0.0607594	0.0436359	1.93858	0.163823	0.673135
RNF4	2119.76	0.0606817	0.0305374	3.9492	0.0468937	0.496573
ERCC1	956.643	0.0606789	0.0405241	2.24128	0.13437	0.639152
ENY2	2031.22	0.0606769	0.0416287	2.12442	0.144968	0.650947
PPIA	20062.5	0.0606767	0.0370034	2.68837	0.101083	0.604476
HAUS8	290.01	0.0606654	0.0914365	0.440468	0.506897	0.883053
RNF150	1440.05	0.0606594	0.0399625	2.30323	0.129105	0.636882
FTL	14918.5	0.0606419	0.0298554	4.12722	0.0421986	0.482683
MARC1	594.136	0.06063	0.0617942	0.962842	0.326472	0.796408
IFT80	778.04	0.0606269	0.0628741	0.9278	0.335435	0.800332
GARNL3	216.248	0.0606054	0.111253	0.296174	0.586291	0.908504
BOLA3	152.592	0.0605726	0.0973609	0.38741	0.533664	0.892731
VAMP3	2540.91	0.0605709	0.0358197	2.85992	0.0908118	0.583816
PLOD1	3972.04	0.0605563	0.0639755	0.895896	0.343885	0.801408
PCMT1	1968.17	0.0605527	0.0452736	1.78932	0.181009	0.691812
ZNF510	943.101	0.0605464	0.0537754	1.26804	0.260134	0.748772
SDHC	2156.35	0.0605425	0.0361898	2.79857	0.0943485	0.591639
DTYMK	1031.59	0.0605332	0.0557629	1.1777	0.277825	0.760191
ALDH2	1109.47	0.0605162	0.0530622	1.29993	0.254226	0.744597
DTD1	1021.86	0.060509	0.0469643	1.66119	0.197443	0.702198
CDH23	72.1301	0.0604893	0.174994	0.11861	0.730547	0.95298
C6orf203	284.946	0.0604881	0.0764703	0.624842	0.429254	0.846703
TTC9C	669.095	0.0604653	0.0496715	1.48089	0.223635	0.720989
ANKRD27	1285.61	0.0603945	0.0431651	1.95776	0.161753	0.670115
CNIH1	1339.58	0.060374	0.0422069	2.04515	0.152692	0.660746
TMEM219	1114.7	0.0603689	0.0465102	1.68551	0.194194	0.699854
TFAM	2292.14	0.06032	0.0370913	2.64562	0.103836	0.609005
FAM78A	82.8149	0.060314	0.155202	0.150274	0.698274	0.94297
TWSG1	2775.11	0.0602996	0.0390726	2.37909	0.122969	0.627356
VPS25	1876.35	0.0602697	0.0362428	2.76649	0.0962571	0.59623
MAP1A	689.616	0.060212	0.088941	0.455777	0.499604	0.880965
GGCT	1172.95	0.0601614	0.205641	0.0855806	0.769873	0.960501
EML4	3084.05	0.0601582	0.0346521	3.0147	0.0825125	0.566549
LPHN3	2191.29	0.0601437	0.0648324	0.85693	0.354599	0.807858
GLRX5	1364.95	0.0601297	0.053851	1.24638	0.264246	0.752605
DNAJC14	822.197	0.0600769	0.0458724	1.71483	0.19036	0.698263
PCDHA4	829.72	0.0600166	0.0518269	1.34028	0.246985	0.739099
RBPJ	3874.29	0.0600015	0.0351603	2.90964	0.0880516	0.577589
RNGTT	882.694	0.0599748	0.0497785	1.44995	0.228536	0.725342
RRP36	1022.36	0.0599721	0.0453131	1.75204	0.185621	0.69455
PSMC2	2131.96	0.0599476	0.0424188	1.99758	0.15755	0.665357
RPA2	1162.61	0.0599303	0.0470964	1.61993	0.203102	0.703929
PRKD3	2314	0.0599226	0.0397033	2.27749	0.131264	0.637057
RPS6	20326.6	0.0599148	0.0359195	2.783	0.0952695	0.593089
LIG1	1618.21	0.059897	0.0404259	2.19474	0.138482	0.643371
TMEM74	26.2632	0.0598864	0.248842	0.0579257	0.809805	0.964666
LPHN1	1848.69	0.0598808	0.0461868	1.68052	0.194855	0.700348
VTA1	2104.22	0.05988	0.0368832	2.63512	0.104524	0.610052
FBXO10	288.52	0.059857	0.0895052	0.446384	0.504057	0.882069
IBTK	2812.1	0.0598524	0.0304102	3.87076	0.0491342	0.500641
CBR1	458.676	0.059847	0.0767273	0.608786	0.435245	0.849991
KDM5A	2895.2	0.0598406	0.0386444	2.39556	0.12168	0.626328
AC018755.1	39.3545	0.0598323	0.204228	0.0855749	0.76988	0.960501
ALOX5	26.7287	0.059832	0.245363	0.0590268	0.808041	0.964666
C19orf52	543.344	0.0597906	0.0622957	0.921131	0.337178	0.800353
POLR2I	302.43	0.0597897	0.0949883	0.396145	0.529087	0.891211
VCPKMT	302.214	0.0597642	0.0662398	0.814031	0.366931	0.816469
AP4S1	162.519	0.059763	0.110595	0.292059	0.588904	0.910013
LRRK2	91.5052	0.0597584	0.111286	0.288367	0.591269	0.910398
RPS3	23109.7	0.0597461	0.0387281	2.38084	0.122831	0.627356
B3GAT3	1235.18	0.0597374	0.0474247	1.58676	0.207789	0.707044
BTF3L4	3126.14	0.0597332	0.0355493	2.82165	0.0930008	0.589184
TMTC3	1719.56	0.0597239	0.0666376	0.803171	0.370147	0.81951
CROT	574.685	0.0596775	0.0726649	0.674125	0.411617	0.837022
GAN	752.762	0.0596379	0.0511056	1.3614	0.243296	0.736977
PHB	2505.73	0.0596308	0.0420832	2.00759	0.156514	0.664812
DUSP14	548.526	0.0596231	0.0544179	1.19984	0.273353	0.75749
C2orf49	1222.51	0.0596062	0.0426984	1.94742	0.162865	0.67159
SKA2	1280.78	0.059595	0.0521241	1.30683	0.252969	0.74443
S100A16	1571.17	0.0595643	0.069194	0.74082	0.389398	0.825512
XKRX	61.4876	0.0595465	0.210967	0.0796596	0.777759	0.960501
PSMD10	4026.73	0.0595448	0.0369221	2.59714	0.107057	0.612466
LTA4H	3571.97	0.0595371	0.0330976	3.23397	0.0721258	0.55063
SCD5	1570.88	0.0595108	0.0601327	0.978934	0.322462	0.794138
PEPD	1009.19	0.0595106	0.0497924	1.42788	0.232111	0.727606
CCDC51	465.43	0.0595058	0.0647075	0.845038	0.35796	0.810068
DRAM2	1251.14	0.0595033	0.0442811	1.80418	0.179208	0.691728
KLF4	328.823	0.0594933	0.16043	0.137125	0.711156	0.947384
NDUFA2	887.446	0.0594728	0.0458177	1.6854	0.194209	0.699854
NFATC3	805.59	0.059409	0.0611735	0.941685	0.331845	0.797963
POLD2	2039.03	0.0593758	0.0365357	2.6406	0.104164	0.609369
SHC1	2003.21	0.0593607	0.0506576	1.36906	0.241973	0.7353
YBX1	19099.5	0.0592824	0.0372027	2.53822	0.11112	0.614306
MT-ND1	23121	0.0592707	0.0899883	0.433077	0.510483	0.883649
C5orf51	1399.62	0.0592701	0.0457029	1.67995	0.194932	0.700348
TRIM23	791.984	0.0592699	0.0500482	1.40149	0.236475	0.730966
PCSK5	951.51	0.0592444	0.0462026	1.64387	0.199796	0.703378
MRPL22	750.825	0.0592313	0.0496847	1.42041	0.233337	0.728498
DR1	2025.76	0.0592163	0.0293429	4.07343	0.0435628	0.486339
UROS	1119.2	0.0592005	0.0538025	1.20971	0.271389	0.75672
SOWAHC	725.506	0.0591801	0.04838	1.49667	0.221184	0.717897
ZDHHC2	1415.4	0.0591286	0.0611537	0.934637	0.333661	0.799515
PANK3	5372.89	0.0591281	0.04089	2.08909	0.148354	0.6558
RPS9	14265.8	0.0591175	0.0402163	2.16086	0.141566	0.647674
BFAR	1612.36	0.0591058	0.0401251	2.17062	0.14067	0.64557
SLC25A11	1308.33	0.0590879	0.045065	1.71883	0.189843	0.697437
CILP2	446.254	0.0590501	0.0985325	0.359073	0.549022	0.89673
KIAA1033	1946.8	0.0590449	0.045118	1.71257	0.190652	0.698618
CCNH	630.557	0.0590313	0.0534348	1.22012	0.269338	0.75672
KDELR1	5834.31	0.0590199	0.0392198	2.26319	0.132481	0.638418
NLRX1	661.887	0.0590188	0.0540961	1.19051	0.275226	0.758233
ZNF30	217.543	0.0590179	0.0853201	0.4788	0.488967	0.879578
ACOX2	386.16	0.0590133	0.0701789	0.70716	0.400388	0.83223
LANCL3	19.0889	0.059012	0.253466	0.0541386	0.816012	0.965671
TPGS2	2850.54	0.058974	0.0381052	2.39545	0.121689	0.626328
HAUS4	391.151	0.0589725	0.0714559	0.681114	0.409203	0.836508
XRCC5	15161.1	0.0589686	0.0291966	4.07745	0.0434592	0.486323
COX8A	1094.91	0.058935	0.0519055	1.28928	0.25618	0.744597
EIF2A	1818.58	0.0589193	0.0341005	2.98597	0.0839888	0.567753
CNBP	7471.72	0.0588922	0.0360237	2.67328	0.102046	0.605558
ZNF408	547.588	0.058882	0.0508266	1.34212	0.246661	0.738738
AURKA	973.986	0.0588414	0.0532463	1.22118	0.269129	0.75672
TTC7A	722.524	0.0588121	0.048744	1.45461	0.227789	0.72426
GMNN	819.767	0.0588092	0.0564489	1.0849	0.297604	0.772964
LAPTM4B	8825.12	0.0588065	0.0477706	1.51569	0.218273	0.715857
PIK3CD	700.811	0.0587547	0.0536945	1.19749	0.273824	0.758062
NAA35	1309.69	0.0587484	0.0413197	2.02192	0.155043	0.664127
PRR14L	2207.4	0.0587196	0.0266086	4.87108	0.0273104	0.42888
NOTCH2	5364.77	0.0587009	0.0544486	1.15915	0.281642	0.762758
SNX3	1912.06	0.0586971	0.0512705	1.30965	0.252457	0.74425
USPL1	889.255	0.0586873	0.0472073	1.54602	0.213724	0.71164
EDA2R	453.138	0.0586696	0.09456	0.384549	0.535179	0.892731
MANBA	3679.84	0.0586691	0.0532592	1.21306	0.270728	0.75672
PRDM10	763.981	0.0586673	0.0599105	0.957964	0.3277	0.796808
RPS20	11996.5	0.0586628	0.0339731	2.98329	0.0841283	0.567753
UBL5	2124.6	0.05864	0.0546303	1.15273	0.282979	0.763401
PAQR5	246.295	0.0586329	0.0852809	0.472378	0.491895	0.880251
RAN	9452.37	0.0585966	0.0310897	3.55224	0.059465	0.521235
FAM166B	57.811	0.0585753	0.159727	0.134406	0.713907	0.947848
SUPT16H	8008.61	0.0585688	0.0284016	4.25123	0.039222	0.472046
AGBL5	2252.31	0.058561	0.0445905	1.72313	0.189291	0.697193
PUS7	821.693	0.0585303	0.0512262	1.30506	0.253291	0.744597
ZCCHC4	406.771	0.0585073	0.061897	0.892989	0.344669	0.801408
TNIK	1285.53	0.0584855	0.0692942	0.711456	0.398961	0.831376
SAMD10	222.061	0.0584661	0.0783008	0.557263	0.455365	0.860808
TROVE2	2180.67	0.0584041	0.0399272	2.13881	0.143614	0.648822
GTDC1	427.364	0.0583911	0.0588104	0.986536	0.32059	0.79279
ST8SIA6	10.1861	0.0583904	0.506252	0.0129702	0.909327	NA
JKAMP	1150.37	0.0583856	0.045337	1.65589	0.198159	0.702269
LIN7C	1463.4	0.0583824	0.0403358	2.09553	0.147731	0.654745
BROX	1046.31	0.0583095	0.0479137	1.47987	0.223795	0.720989
YWHAG	9093.72	0.0582995	0.0297029	3.84959	0.0497582	0.500641
LEPR	647.698	0.0582896	0.0981441	0.352581	0.552656	0.898224
ACTR6	813.461	0.0582764	0.0473674	1.51458	0.218442	0.715857
CCDC163P	93.3508	0.0582318	0.125818	0.213809	0.643798	0.925725
MYO16	55.4732	0.0582104	0.238793	0.0582748	0.809244	0.964666
BEST1	28.7992	0.058197	0.218013	0.071167	0.789645	0.960501
TRIM17	414.68	0.0581862	0.0865208	0.451454	0.501645	0.881443
UBE2R2	4745.85	0.0581718	0.0258479	5.06512	0.024412	0.414731
ANK1	107.406	0.0581649	0.118727	0.240047	0.624172	0.917422
C2CD5	2427.57	0.0581255	0.0418405	1.93003	0.164756	0.674154
SEPT10	2443.12	0.0581098	0.0397708	2.13421	0.144045	0.649425
FBXL16	92.4117	0.0580974	0.213219	0.0740996	0.785459	0.960501
NAA16	1647.62	0.0580864	0.0758936	0.584616	0.444509	0.853755
CPSF4	1794.49	0.0580784	0.0385444	2.26842	0.132035	0.637338
MYO19	1197.16	0.0580689	0.0521101	1.23995	0.26548	0.753279
CRKL	4026.38	0.0580588	0.0432718	1.79951	0.179772	0.691812
CCSER1	116.285	0.0580536	0.0946655	0.376001	0.539751	0.894314
AGPAT5	1671.08	0.0580367	0.0494729	1.37504	0.240947	0.73436
SNTB2	1022.86	0.0580286	0.0433289	1.79405	0.180433	0.691812
CNTNAP1	663.913	0.0580166	0.0942537	0.378287	0.538522	0.894095
RPS8	19913.8	0.0579965	0.0361855	2.56976	0.108925	0.612466
RAI14	3799.33	0.0579912	0.0403253	2.06549	0.150666	0.657612
FAM104A	440.74	0.0579897	0.0841912	0.474343	0.490996	0.880109
ZNF772	336.723	0.0579886	0.0907649	0.406953	0.52352	0.888387
POLK	707.501	0.057919	0.0569549	1.0327	0.309525	0.783501
INTS4	918.558	0.0578311	0.0480393	1.44748	0.228933	0.725935
NDUFB3	538.513	0.0578308	0.0541708	1.13915	0.285831	0.764455
DOCK11	1525.26	0.0578144	0.0678009	0.726547	0.394005	0.828189
EPPK1	1039.72	0.057751	0.0554234	1.08471	0.297646	0.772964
ALDH7A1	4735.25	0.0577444	0.0321053	3.23437	0.0721082	0.55063
RAB5C	1110.29	0.0577322	0.0545769	1.11822	0.290301	0.767403
FUT2	223.926	0.0577272	0.084285	0.469017	0.49344	0.880515
GOLT1A	90.0961	0.0577185	0.139476	0.170504	0.679664	0.937804
GLYATL1	249.772	0.0576597	0.101966	0.319421	0.571956	0.901274
TSHZ1	1002.48	0.0576509	0.0589317	0.956403	0.328095	0.796808
IQCH	132.805	0.0576467	0.111038	0.269373	0.603752	0.912285
ZNF347	535.714	0.057646	0.0589548	0.956253	0.328133	0.796808
TATDN1	575.694	0.0576404	0.0533935	1.16577	0.280272	0.762216
SNRPA	1651.53	0.0575747	0.0448732	1.64764	0.19928	0.703378
POMP	1429.68	0.0575333	0.0367349	2.45284	0.117312	0.622167
ZNRF3	896.218	0.057528	0.0495259	1.34534	0.246094	0.738036
UBA3	2060.82	0.0574976	0.0356168	2.60643	0.106431	0.612466
ATXN10	3407.43	0.057468	0.031707	3.2839	0.0699627	0.546081
NRIP1	4006.77	0.0574443	0.0579295	0.980809	0.321999	0.794138
MTO1	607.833	0.0574365	0.046914	1.49852	0.2209	0.717624
ITM2B	6268.43	0.0574225	0.038038	2.27811	0.131212	0.637057
BSG	15787.7	0.0573969	0.0318665	3.24254	0.0717493	0.549848
TWISTNB	940.997	0.0573919	0.0428863	1.79064	0.180848	0.691812
KCNB2	25.7454	0.0573714	0.256706	0.0497435	0.82351	0.967599
PAFAH1B2	3314.58	0.0573092	0.0275919	4.31284	0.0378258	0.468309
NOP10	932.048	0.0572765	0.0600935	0.907215	0.340854	0.801377
TRAPPC11	1966.48	0.0572631	0.0314382	3.31699	0.0685671	0.542561
ZNF251	960.04	0.0572426	0.0447017	1.63824	0.200567	0.703817
PPM1L	1810.28	0.057241	0.0450259	1.61471	0.203831	0.704014
MCM5	1937.42	0.0572035	0.0462993	1.52681	0.216592	0.714982
CEP68	1241.34	0.0571555	0.0477701	1.43178	0.231475	0.727214
ITGA5	1491.31	0.0571429	0.0622098	0.842549	0.358669	0.810309
CDC23	1826.87	0.057129	0.0324685	3.09397	0.0785829	0.560397
POLD1	2139.86	0.0570951	0.0411632	1.92412	0.165403	0.674924
TCEANC	94.5295	0.0570943	0.114851	0.24665	0.619444	0.916189
KIAA1107	344.586	0.0570936	0.0710455	0.645852	0.4216	0.841478
MRPS27	1805.73	0.0570843	0.0398131	2.05547	0.15166	0.659367
AZIN1	6083.19	0.0570671	0.0297463	3.68009	0.0550659	0.51087
GDI2	8962.56	0.0570591	0.0356723	2.55856	0.109698	0.612466
TMEM106C	1472.33	0.0570375	0.0425462	1.79638	0.180151	0.691812
PLAGL2	2810.02	0.057031	0.0353205	2.6073	0.106372	0.612466
E2F3	1226.55	0.0570211	0.0476673	1.43122	0.231565	0.727214
EIF3D	4232.98	0.0570111	0.0320477	3.16428	0.0752655	0.554361
GNS	3646.03	0.057004	0.0405037	1.97742	0.159662	0.66766
TMEM182	258.348	0.0570029	0.0678822	0.704857	0.401157	0.832591
MSI1	2383.85	0.0569876	0.053223	1.14535	0.284524	0.76395
INPP5K	384.462	0.0569823	0.0656843	0.752441	0.385705	0.824113
RPL15	22523.8	0.0569559	0.031849	3.19873	0.0736954	0.553639
MRPL10	1152.67	0.0569146	0.0440959	1.66457	0.196988	0.702198
MRPL42	1820.18	0.0568773	0.0339863	2.80097	0.0942075	0.591639
ADAM17	2365.06	0.0568763	0.0317514	3.20757	0.0732982	0.553058
ZMYND19	909.933	0.056848	0.0483473	1.38299	0.239593	0.733052
TOLLIP	1147.36	0.0568176	0.0437132	1.68886	0.193752	0.699854
KIAA1328	305.007	0.0567785	0.0683602	0.690303	0.406061	0.834553
ACADSB	881.686	0.0567723	0.0491466	1.33469	0.247972	0.739998
TAOK1	5055.85	0.0567639	0.042408	1.79024	0.180897	0.691812
AKIRIN2	1957.24	0.0567338	0.0360041	2.48198	0.115157	0.619229
ZNF442	50.3646	0.0567123	0.174236	0.105368	0.745481	0.956377
NEO1	6338.17	0.0567026	0.0457935	1.53062	0.216019	0.714551
SEPT2	13719.5	0.0566988	0.024003	5.57789	0.0181886	0.377299
ANKRD9	815.942	0.0566812	0.0916121	0.381705	0.536692	0.893512
NACAD	289.233	0.0566661	0.0863917	0.428937	0.512511	0.883689
PCNP	5522.54	0.0566651	0.0287706	3.87695	0.0489535	0.500561
AFAP1L1	125.081	0.056662	0.101467	0.312303	0.57627	0.902764
ALDH3B1	65.5879	0.0566313	0.147336	0.147165	0.70126	0.943912
ICAM3	221.836	0.0566297	0.0747745	0.573154	0.449008	0.856409
MRPS30	1286.17	0.0565961	0.0389421	2.11182	0.146166	0.653073
ORC3	1053.75	0.0565637	0.0444807	1.61625	0.203615	0.704014
FURIN	2290.32	0.0565586	0.0567357	0.992754	0.31907	0.791524
PPP2R5E	2787.22	0.0565393	0.0362878	2.42712	0.119252	0.623999
FAM49B	2224.46	0.0565218	0.0333269	2.87591	0.0899143	0.581793
GOLPH3L	905.202	0.0565187	0.0443369	1.62451	0.202465	0.703929
KRAS	3263.65	0.0565086	0.0361557	2.44331	0.118027	0.622783
EVC2	505.288	0.0564884	0.0508247	1.2357	0.266302	0.753957
NSMCE4A	1499.97	0.0564812	0.0373726	2.28399	0.130715	0.636882
SLC30A6	1786.11	0.0564788	0.0443308	1.62172	0.202853	0.703929
MRPL4	807.861	0.056429	0.049696	1.28922	0.256192	0.744597
KCND2	101.066	0.056424	0.186739	0.0909179	0.763013	0.959267
MTHFD2L	282.206	0.0563905	0.0780197	0.522204	0.469903	0.869607
FAM49A	139.305	0.0563868	0.133253	0.1785	0.672665	0.936899
DSCC1	292.512	0.0563814	0.106941	0.277737	0.598188	0.912152
MRPL47	896.563	0.0563687	0.0469915	1.4391	0.230285	0.726343
PANX2	237.455	0.0563344	0.0925963	0.369146	0.54347	0.895694
ZNF34	174.728	0.0563189	0.0797638	0.498249	0.48027	0.873197
FAM53C	2801.34	0.0562844	0.0446577	1.58787	0.207631	0.707044
TTF2	1399.78	0.0562784	0.0517055	1.18452	0.276438	0.758844
RPL3	43740.8	0.0562711	0.0338224	2.76866	0.0961266	0.595952
NBEA	1047.48	0.0562697	0.0602733	0.869025	0.351225	0.805616
SOCS1	99.5102	0.0562646	0.125497	0.200742	0.654123	0.931182
LRP1	4269.29	0.0562535	0.0654429	0.737449	0.390479	0.825543
SERINC1	6857.5	0.0561945	0.0357358	2.47037	0.116011	0.620024
ETFA	1927.32	0.056185	0.0405472	1.92049	0.165802	0.674956
EDA	349.497	0.0561658	0.0902128	0.387577	0.533576	0.892731
NUS1	2459.81	0.0561499	0.0366081	2.35254	0.125079	0.630165
CRIPT	692.886	0.0561334	0.0449613	1.55932	0.211765	0.709476
CEBPZ	1836.53	0.0561298	0.0364748	2.36964	0.123715	0.628028
SNX6	2588.39	0.0561265	0.0444124	1.59607	0.206461	0.707044
GID4	638.399	0.0561204	0.0557094	1.01284	0.314224	0.786939
HMGA1	15774.9	0.0561193	0.0339346	2.73601	0.0981095	0.598097
FNDC3A	4565.53	0.0561181	0.0316925	3.13445	0.0766541	0.557065
KXD1	1441.35	0.0561131	0.0385104	2.12261	0.145139	0.650947
RPL10A	11475.5	0.0560955	0.0343711	2.66495	0.102581	0.60572
RABIF	292.644	0.0560944	0.076028	0.54398	0.460788	0.864678
SMU1	2439.66	0.0560854	0.0273615	4.20186	0.0403797	0.476142
GTSE1	858.036	0.0560717	0.0485581	1.33267	0.248332	0.740379
SAMD1	1220.55	0.0560594	0.0489851	1.31045	0.252312	0.744177
ATP5A1	12168.5	0.0560546	0.0316846	3.13013	0.0768575	0.557149
SUPT4H1	1231.98	0.0560508	0.0557716	1.00914	0.315108	0.787072
SLC25A5	4182.4	0.056026	0.0384439	2.12346	0.145058	0.650947
RNF24	1118.56	0.0560218	0.0469955	1.42205	0.233066	0.728287
CTDNEP1	2146.7	0.0560203	0.0429943	1.69696	0.192685	0.699854
DESI2	2271.42	0.0559439	0.046658	1.43745	0.230552	0.726605
DNAJC12	62.2129	0.0559064	0.210585	0.0703186	0.790873	0.960501
SUCLA2	1539.99	0.0558414	0.0416228	1.7999	0.179724	0.691812
C1orf43	3178.88	0.0558071	0.0319537	3.04917	0.0807786	0.565127
OSTM1	752.657	0.055805	0.0670406	0.690988	0.405829	0.834483
XPO5	2896.18	0.0557958	0.0324918	2.94708	0.0860328	0.575084
SF3B5	1428.09	0.0557807	0.0439604	1.61106	0.204343	0.704179
SERBP1	13693.7	0.0557756	0.0262918	4.4996	0.0339028	0.457767
ZNF425	321.966	0.0557081	0.070588	0.622546	0.430103	0.846786
ACP1	2808.6	0.0556977	0.0379361	2.1545	0.142152	0.648092
TFDP1	2335.08	0.055694	0.037767	2.17535	0.140237	0.645233
GNAZ	693.982	0.0556831	0.0773043	0.51701	0.47212	0.87041
GYG1	1055.55	0.0556382	0.0441549	1.58638	0.207844	0.707044
RSPH9	60.3606	0.055637	0.140447	0.156783	0.692136	0.940711
FLOT2	3832.95	0.0556292	0.0265074	4.40414	0.0358518	0.462836
PPP3CB	1902.09	0.0555808	0.0325939	2.906	0.0882503	0.577765
RPL11	9584.3	0.0555749	0.0370515	2.25111	0.133519	0.639152
YWHAZ	22814.9	0.0555706	0.0384432	2.08783	0.148476	0.6558
CALM2	12006.8	0.0555647	0.029221	3.61444	0.05728	0.51513
NVL	989.112	0.0555517	0.0481217	1.33184	0.248478	0.740379
PEX10	490.627	0.0555164	0.0597634	0.861564	0.353301	0.806464
MCFD2	3849.79	0.0555131	0.0294236	3.55803	0.0592579	0.520584
RFESD	30.5546	0.0555054	0.192874	0.082816	0.773517	0.960501
CHST7	77.0989	0.0554925	0.235273	0.0551144	0.814392	0.965212
HOMEZ	874.204	0.055487	0.043562	1.62246	0.202749	0.703929
RBM45	369.357	0.0554622	0.0720183	0.591649	0.441782	0.853498
FEZ2	981.832	0.0554081	0.0431295	1.65014	0.198939	0.703051
SGSM1	138.019	0.0553937	0.106558	0.2701	0.603264	0.912152
NCMAP	58.5293	0.0553881	0.188178	0.0868017	0.768283	0.960501
STAG2	4086.98	0.055363	0.0342638	2.61101	0.106124	0.612466
DKK1	60.2504	0.0553272	0.23439	0.0547364	0.815017	0.965212
CD37	432.112	0.055296	0.0721992	0.585813	0.444043	0.853498
TMEM98	3525.96	0.0552334	0.0660509	0.699056	0.403101	0.833269
NSA2	2253.62	0.0552289	0.0372397	2.2002	0.137993	0.643371
STAM	976.3	0.0552108	0.0501233	1.21262	0.270813	0.75672
CHCHD1	608.912	0.055201	0.0609133	0.821357	0.364784	0.814953
NDUFAF7	651.063	0.0551701	0.0463688	1.41535	0.23417	0.72888
WHSC1L1	4509.21	0.0551622	0.0353803	2.42951	0.11907	0.623999
MAP3K2	1538.09	0.0551271	0.0351773	2.45466	0.117177	0.622038
CRYGN	49.5923	0.0551191	0.170265	0.104839	0.746098	0.956377
TSSK4	128.8	0.0551093	0.110996	0.246023	0.619889	0.916189
FTO	1140.29	0.0551053	0.043152	1.62901	0.20184	0.703838
BCHE	84.0865	0.0550777	0.19655	0.0781462	0.779826	0.960501
ARMC8	1361.86	0.0550768	0.0380275	2.09646	0.147641	0.654745
MTCH2	1769.78	0.0550254	0.0412102	1.78206	0.181897	0.692634
DACT1	615.431	0.0550131	0.0891483	0.380891	0.537127	0.893705
ELOVL5	3804.92	0.0550069	0.0489009	1.26254	0.261171	0.749046
PANX1	1213.78	0.0550017	0.0510084	1.16279	0.280887	0.762216
TMEM256	346.658	0.0549867	0.0739125	0.553869	0.456741	0.861705
SUGT1	1821.9	0.0549797	0.0356965	2.37279	0.123467	0.627436
CCDC167	566.17	0.054977	0.0517341	1.12919	0.287949	0.764984
C17orf80	1369.5	0.0549725	0.0366677	2.24716	0.13386	0.639152
TSPAN3	8829.7	0.054937	0.0311199	3.11661	0.0774979	0.558967
ARHGAP5	5757.87	0.0549322	0.0387655	2.00718	0.156556	0.664812
EXTL3	3969.05	0.0549264	0.0311256	3.11222	0.077707	0.559069
NUDT4	3839.37	0.0548928	0.0530085	1.07235	0.300416	0.774968
SIGLEC10	23.7348	0.0548684	0.263714	0.0425782	0.836522	0.969849
COPRS	498.683	0.0548464	0.0676237	0.65786	0.417316	0.839591
COX10	505.418	0.0548274	0.0499107	1.20737	0.271854	0.75672
PIM2	495.513	0.0548264	0.0724422	0.57222	0.449378	0.856688
IFIH1	470.662	0.0548264	0.103871	0.27824	0.597857	0.912152
NLRC3	36.0593	0.0548022	0.190426	0.082712	0.773655	0.960501
HEPH	5332.69	0.0547851	0.0243311	5.06891	0.0243587	0.414532
KDM4C	1666.37	0.0547833	0.0380297	2.07397	0.149832	0.657488
LSM14A	5950.79	0.0547589	0.0294174	3.46301	0.0627562	0.532407
SMTNL1	32.2033	0.0547521	0.204476	0.0715653	0.789071	0.960501
PNMT	16.155	0.0547439	0.329799	0.0272836	0.868804	0.974504
ZBTB39	1548.69	0.0547394	0.0409559	1.78677	0.18132	0.691812
BCCIP	1933.13	0.0547215	0.0360223	2.30737	0.128762	0.636882
MINA	381.323	0.0547146	0.0755085	0.523867	0.469197	0.869314
UBE2M	2085.56	0.054673	0.0538182	1.03223	0.309635	0.783501
NDC1	1877.69	0.0546482	0.0429437	1.61972	0.20313	0.703929
NUP98	3201.36	0.0546331	0.0333128	2.68695	0.101173	0.604585
OAZ2	3490.65	0.0546049	0.0296304	3.39568	0.0653675	0.535953
GMPS	3102.95	0.0546016	0.0335058	2.65485	0.103235	0.607601
ATRIP	403.625	0.0545964	0.0649863	0.705544	0.400927	0.832554
ADAT2	470.015	0.0545913	0.0754097	0.521674	0.470128	0.869804
SF3B3	5892.77	0.054502	0.0313554	3.01824	0.082333	0.566549
ZCCHC2	535.177	0.0544819	0.0523491	1.08236	0.29817	0.773071
CYB5B	2413.73	0.0544392	0.0340143	2.5618	0.109474	0.612466
PPFIBP1	1716.44	0.0543911	0.0424855	1.63784	0.200623	0.703817
ALKBH7	736.128	0.0543876	0.0567134	0.91922	0.33768	0.800353
ZC3H8	509.059	0.0543698	0.0576575	0.88982	0.345526	0.80209
SLAIN1	1054.58	0.0543522	0.0524237	1.07425	0.299988	0.774642
RPL14	12380.7	0.0543319	0.0369469	2.16139	0.141517	0.647674
NR1H3	298.74	0.0543239	0.0796499	0.464882	0.495351	0.880515
LRRC8B	993.957	0.0542999	0.0497868	1.18875	0.275583	0.758233
ATE1	1354.78	0.0542951	0.0327399	2.75034	0.0972336	0.596803
GDE1	3732.01	0.0542745	0.0381017	2.02934	0.154288	0.663867
METTL5	698.011	0.0542731	0.0452346	1.43897	0.230306	0.726343
ALDOA	10675.4	0.0542656	0.0665078	0.665262	0.414708	0.838495
TCP11L1	563.186	0.0542218	0.0545371	0.988477	0.320115	0.792471
SOBP	455.758	0.0541876	0.0953725	0.321938	0.570445	0.901084
NADK2	1224.17	0.0541842	0.035856	2.28377	0.130733	0.636882
LYPLAL1	525.023	0.0541796	0.061481	0.775973	0.378376	0.822139
ZBTB12	1421.3	0.0541774	0.0475646	1.29728	0.25471	0.744597
GLIS3	660.048	0.0541751	0.116576	0.214593	0.643191	0.925611
LRRC4	1450.91	0.0540864	0.0901307	0.358342	0.549429	0.89673
KNSTRN	824.343	0.0540699	0.050776	1.13437	0.286845	0.764809
CNN3	8934.09	0.0540677	0.0249022	4.71396	0.0299186	0.44067
RNF185	1159.86	0.0540656	0.0457019	1.39882	0.236921	0.730966
HOXA2	259.157	0.0540622	0.100389	0.288368	0.591268	0.910398
ABCA12	61.9693	0.0540568	0.174652	0.0951174	0.75777	0.957348
NAF1	731.569	0.0540505	0.048217	1.25641	0.262331	0.75043
COA3	1006.46	0.0539729	0.0491542	1.20608	0.272109	0.75672
CCNB2	1050.04	0.0539595	0.0636045	0.719507	0.396306	0.829706
ARHGEF2	2698.96	0.0539208	0.029905	3.25168	0.0713502	0.549001
MARCKS	13652.7	0.053899	0.0419985	1.64533	0.199595	0.703378
STK39	990.322	0.0538897	0.0413522	1.69743	0.192624	0.699854
RAB11FIP2	1175.5	0.0538621	0.0486833	1.22376	0.268625	0.756366
DCP2	3107.04	0.0538557	0.0335935	2.57042	0.108879	0.612466
DHRS7B	486.233	0.0538502	0.0609082	0.782268	0.376448	0.821742
TICRR	763.626	0.0538171	0.0703777	0.584472	0.444565	0.853755
PRDM5	694.195	0.053787	0.049823	1.16505	0.280422	0.762216
C17orf97	194.077	0.0537821	0.0836615	0.413097	0.520402	0.887188
AP2A1	3113.1	0.0537683	0.0269522	3.97973	0.0460511	0.494249
PTGES3L	49.383	0.0537612	0.174663	0.0944467	0.758598	0.957579
RHOD	210.707	0.0537269	0.112416	0.227891	0.633092	0.921317
CEP89	1043.8	0.0537199	0.0432378	1.54287	0.214191	0.712117
SPTSSA	1769.9	0.0536885	0.0437079	1.50747	0.219525	0.715871
ZFAND2A	350.703	0.0536809	0.0704851	0.57983	0.446379	0.855036
TECTA	123.69	0.0536482	0.108681	0.243511	0.621682	0.916736
SIN3A	3497.71	0.0536278	0.0394618	1.84616	0.174231	0.684894
EMID1	1236.54	0.0536168	0.0520346	1.0619	0.302781	0.777605
PJA2	4884.23	0.0536067	0.0328284	2.66458	0.102605	0.60572
FAM220A	583.996	0.0535674	0.0522166	1.05249	0.304934	0.779227
RAB11A	5190.98	0.053561	0.0412729	1.68374	0.194428	0.699982
MED13	3501.27	0.0535579	0.0382121	1.96364	0.161124	0.670115
H3F3A	2682.8	0.0535456	0.0449795	1.41636	0.234004	0.728699
NFE2L3	1983.71	0.0535185	0.0864589	0.382476	0.536281	0.893294
MMD	1135.28	0.0535166	0.0529875	1.02054	0.31239	0.785117
FBXO17	1068.11	0.0534853	0.0868199	0.379494	0.537874	0.893705
SMCR8	488.132	0.0534805	0.0670137	0.636147	0.425109	0.844197
BRPF1	934.97	0.0534643	0.0440347	1.47366	0.224768	0.721532
PHLPP2	943.969	0.0534486	0.0751472	0.504737	0.477426	0.87307
GFPT2	172.333	0.0534425	0.0998388	0.285902	0.592859	0.910676
STX7	2859.4	0.0534397	0.0414156	1.66493	0.196939	0.702198
USB1	1400.83	0.0534375	0.0463229	1.32988	0.248827	0.740596
EEF1A1	201196	0.0534306	0.0308083	3.00757	0.0828764	0.567245
FSTL5	308.562	0.0534126	0.132781	0.161743	0.687556	0.940138
CSTF2T	2040.65	0.0533777	0.0341143	2.44797	0.117677	0.622579
TRMT11	699.743	0.053354	0.0578466	0.850918	0.356293	0.808519
SCN2B	29.5967	0.0533275	0.201815	0.0697558	0.791693	0.960501
B4GALT2	1689.82	0.0533269	0.0386868	1.90029	0.168045	0.675857
NUBPL	475.118	0.0532924	0.0597311	0.79633	0.372193	0.819819
WHSC1	7212.96	0.0532689	0.0337356	2.49212	0.114418	0.619197
TTBK2	916.94	0.0532552	0.0484957	1.20601	0.272124	0.75672
ING2	534.057	0.05323	0.0561643	0.897787	0.343376	0.801408
RAD18	547.477	0.0532151	0.0537559	0.979896	0.322224	0.794138
SLC16A1	4161.71	0.0531947	0.0369355	2.07267	0.149958	0.657488
DPM1	1106.86	0.0531449	0.0450772	1.39074	0.238281	0.73162
SEPW1	3240.61	0.0531421	0.0350836	2.29548	0.129751	0.636882
C20orf24	395.059	0.0531317	0.063305	0.704684	0.401214	0.832591
CCSAP	568.607	0.053118	0.05813	0.834525	0.360967	0.812228
CACNA1I	142.053	0.0530627	0.151774	0.121521	0.727391	0.951076
ZNF324	432.247	0.0530608	0.0776054	0.467052	0.494346	0.880515
CDYL	1285.41	0.0529906	0.0401651	1.74068	0.187052	0.695024
SUOX	1104.7	0.0529877	0.0434617	1.48662	0.222741	0.720618
RPE	1454.26	0.0529664	0.0422823	1.56946	0.210286	0.708019
STK4	1556.19	0.0529623	0.0396089	1.78729	0.181257	0.691812
DEAF1	1395.29	0.0529214	0.0389484	1.84595	0.174255	0.684894
ABCA2	1996.48	0.0529172	0.0577307	0.839968	0.359406	0.811583
SEP15	3065.31	0.0528884	0.0431696	1.50039	0.220612	0.717014
SPG11	2550.04	0.0528768	0.045896	1.32477	0.249737	0.741306
DCTN4	2871.34	0.0528757	0.0262007	4.07143	0.0436144	0.486339
TBC1D25	381.899	0.0528741	0.0672649	0.617599	0.431941	0.847691
C17orf96	727.308	0.0528735	0.0625611	0.713765	0.398197	0.830551
IVNS1ABP	4455.05	0.0528537	0.0313902	2.83475	0.092245	0.588167
MELK	946.512	0.0527883	0.0549066	0.923863	0.336463	0.800353
S1PR2	168.837	0.0527634	0.107775	0.23956	0.624524	0.917422
CNOT10	1023.31	0.0527625	0.0459391	1.31926	0.250725	0.742546
GPX4	2827.4	0.0527351	0.0558167	0.892614	0.34477	0.801408
METTL16	1593.6	0.0527316	0.0328446	2.57809	0.108353	0.612466
DGKE	305.932	0.0526899	0.0823132	0.409074	0.52244	0.888287
TRMT13	491.989	0.0526662	0.0627372	0.704362	0.401322	0.832591
OSER1	896.006	0.0526659	0.0505029	1.08644	0.297261	0.772415
HES4	1628.66	0.052632	0.0787769	0.444825	0.504803	0.882187
MBIP	754.619	0.0526191	0.0482281	1.18998	0.275333	0.758233
DOLPP1	680.503	0.052613	0.0483153	1.18638	0.27606	0.758689
DAD1	1767.05	0.0525935	0.037429	1.97485	0.159934	0.66766
RTN4R	285.229	0.052564	0.0781292	0.452431	0.501183	0.881123
POLR2C	1923.33	0.0525377	0.0361652	2.10967	0.146371	0.653073
NAPSA	53.3427	0.0525229	0.169827	0.095128	0.757756	0.957348
SAV1	1657.12	0.0525101	0.0361392	2.11089	0.146254	0.653073
RBPMS2	824.421	0.0525075	0.0397031	1.74925	0.185971	0.69455
CLPX	2117.12	0.0524168	0.0337464	2.41204	0.120405	0.626302
SMIM19	424.89	0.052389	0.0579576	0.816863	0.366099	0.816328
KLHL24	2359.15	0.0523585	0.035794	2.13931	0.143566	0.648822
SCTR	93.8125	0.0523438	0.186723	0.0784304	0.779436	0.960501
PRMT3	587.309	0.052323	0.049039	1.13728	0.286228	0.764809
CDC42	9212.07	0.0523187	0.0364805	2.0554	0.151667	0.659367
HAUS3	729.974	0.052314	0.0458434	1.30187	0.253871	0.744597
FAM178A	1252.5	0.0523092	0.0488146	1.14827	0.283913	0.763451
DTNB	560.224	0.0522762	0.0518176	1.01655	0.313339	0.786194
EMD	1018.16	0.0522585	0.0399069	1.71492	0.190348	0.698263
LMNB2	7215	0.0522578	0.0318283	2.69563	0.100623	0.603488
RECQL4	819.705	0.052257	0.0497392	1.10472	0.293233	0.769758
ELK4	848.916	0.0521991	0.0574451	0.825873	0.363468	0.813466
GEMIN7	308.794	0.0521938	0.0732737	0.507129	0.476384	0.872533
PVRL3	2130.73	0.052192	0.065428	0.635254	0.425435	0.844197
RNF138	1933.38	0.0521695	0.0291514	3.20298	0.0735043	0.553474
HS6ST2	3246.2	0.0521369	0.0625933	0.694073	0.404782	0.833874
ARNTL	127.439	0.0521232	0.107116	0.235781	0.62727	0.918526
FNIP1	866.573	0.0521169	0.0467032	1.24444	0.264618	0.752959
NDUFB2	710.464	0.0521119	0.0541396	0.926866	0.335679	0.800332
NIF3L1	763.196	0.0520874	0.0555465	0.879353	0.348379	0.803689
NDUFA12	859.306	0.0520588	0.0493856	1.11143	0.291772	0.768415
ABCB7	904.994	0.0520403	0.045357	1.31655	0.251211	0.743068
RSF1	4594.36	0.0520283	0.0356518	2.12862	0.144571	0.650139
MID1	2122.24	0.0520026	0.058098	0.799459	0.371255	0.819523
AGPAT9	29.0313	0.0519957	0.235078	0.048442	0.825797	0.968199
MCM8	1139.54	0.0519841	0.0407015	1.63142	0.201507	0.703838
IPO8	2266.53	0.0519718	0.0541014	0.92099	0.337215	0.800353
CAP1	5501.18	0.0519389	0.0292439	3.15206	0.0758313	0.555815
TSHZ2	1372.12	0.0519328	0.0721359	0.516935	0.472152	0.87041
PWP2	1052.36	0.051919	0.047587	1.18913	0.275505	0.758233
SDHD	827.973	0.0519088	0.0594587	0.762316	0.382605	0.822567
C1GALT1	1446.21	0.0518917	0.0534111	0.943774	0.331309	0.797963
FNDC3B	2280.55	0.051878	0.0390619	1.76183	0.184397	0.69455
SNX10	414.182	0.0518737	0.106024	0.238257	0.625468	0.91745
PPP3R1	1199.36	0.0518679	0.0455645	1.29639	0.254873	0.744597
PSMG4	264.99	0.0518584	0.0700531	0.548161	0.45907	0.863487
PSMG2	781.95	0.051834	0.0442002	1.37603	0.240778	0.734287
CD63	5997.47	0.0518281	0.0422318	1.50612	0.219732	0.716101
TENM2	149.099	0.0518002	0.166009	0.095691	0.757063	0.957348
TMEM45B	134.76	0.0517832	0.0987835	0.274858	0.600092	0.912152
GAREM	221.328	0.0517815	0.0803462	0.415484	0.519199	0.886559
TARS2	1017.88	0.0517547	0.0453988	1.29955	0.254296	0.744597
AGO3	1165.75	0.0517514	0.0406672	1.61944	0.20317	0.703929
UBAC2	1993.42	0.0516929	0.0399718	1.67281	0.195882	0.70148
PTPN4	1168.28	0.0516787	0.0426065	1.4693	0.225456	0.721985
CTC-534A2.2	89.6028	0.0516692	0.114636	0.203072	0.652253	0.930326
MBLAC2	332.753	0.0516578	0.0672327	0.590406	0.442262	0.853498
TRAP1	2228.96	0.0516554	0.0421273	1.50306	0.220201	0.716817
SHANK3	1119.63	0.0516111	0.0495824	1.0833	0.297961	0.773071
ANKMY2	1253.9	0.0516098	0.0521321	0.980252	0.322137	0.794138
SPARC	16238.5	0.0516048	0.0587626	0.770164	0.380166	0.82227
DCLK2	303.725	0.0516005	0.112046	0.211351	0.64571	0.926707
CHST14	1267.81	0.0515871	0.0433384	1.41701	0.233896	0.728699
MYL6B	1377.08	0.0515654	0.0369421	1.94882	0.162714	0.671354
MACROD1	607.905	0.0515389	0.0680763	0.573138	0.449015	0.856409
KIAA1524	871.761	0.0515136	0.0717248	0.515162	0.472913	0.870912
FAM20B	2744.79	0.0515083	0.034867	2.18147	0.139681	0.64502
CHRNE	33.2903	0.0515066	0.255688	0.0401702	0.841148	0.970103
UNG	2137.25	0.0515031	0.0428965	1.4416	0.22988	0.726082
SNX12	2208.75	0.0514892	0.039976	1.65881	0.197765	0.702198
ATP1B2	159.843	0.0514815	0.151393	0.115417	0.73406	0.953792
XKR9	22.7443	0.0514669	0.269151	0.0361639	0.849177	0.971165
U2AF1L4	101.574	0.0514467	0.130115	0.155655	0.693189	0.941599
TCEB1	1071.47	0.0514343	0.0463283	1.23333	0.26676	0.754077
PGK1	11055.6	0.0514248	0.0545806	0.886726	0.346366	0.802455
CLIP2	1797.34	0.0514168	0.0350834	2.14756	0.142796	0.648822
STK40	1387.91	0.0513988	0.0432246	1.41402	0.23439	0.729214
NUP107	2300.5	0.0513977	0.0374011	1.88838	0.169384	0.677821
MPLKIP	787.533	0.0513875	0.044295	1.3459	0.245996	0.737988
CHADL	47.5809	0.0513782	0.173406	0.0876004	0.76725	0.960501
CCDC88A	2154.04	0.0513775	0.0589701	0.758157	0.383906	0.823406
ZNF225	317.808	0.0513419	0.0735437	0.486147	0.485651	0.877912
FAM168B	6301.65	0.0513273	0.0339275	2.28743	0.130425	0.636882
ZNF816	543.483	0.0513097	0.0679481	0.56941	0.450493	0.857319
RRM2	1875.03	0.0513014	0.0666241	0.592266	0.441544	0.853498
RSPO3	456.021	0.0512788	0.144888	0.124186	0.724538	0.950053
VASH1	1926.78	0.0512491	0.0416452	1.51444	0.218463	0.715857
AQP7	147.159	0.0512393	0.14343	0.126778	0.721796	0.949032
NDUFA6	1302.24	0.051236	0.0534186	0.920323	0.33739	0.800353
SRP14	6946.74	0.0512165	0.0299019	2.93371	0.0867479	0.575084
NPM3	520.552	0.0512042	0.0599267	0.730391	0.392756	0.827627
CDT1	590.843	0.0511809	0.069838	0.536748	0.463784	0.864878
GNG12	1241.1	0.0511692	0.0680047	0.565953	0.451872	0.85787
ZNF79	256.725	0.0511675	0.0771998	0.439072	0.507571	0.88314
NHP2L1	1886.67	0.0511177	0.0347778	2.16131	0.141524	0.647674
FAM92A1	1044.34	0.0510807	0.0424561	1.44786	0.228871	0.725935
SLC25A40	709.127	0.0509988	0.0593146	0.73981	0.389722	0.825512
FBXO5	947.28	0.0509858	0.053399	0.912427	0.339471	0.801064
CD6	33.2296	0.0509401	0.210618	0.0579693	0.809735	0.964666
PSMB6	1962.59	0.050925	0.0372412	1.87034	0.171436	0.681188
RAB18	2718.72	0.0509125	0.0361748	1.98148	0.159235	0.66766
CASP7	656.474	0.0508833	0.0627465	0.65718	0.417557	0.839609
CCDC178	21.6421	0.0508803	0.270278	0.035187	0.851204	0.971545
UNC119B	4675.57	0.0508763	0.0288952	3.09827	0.0783757	0.560397
TBL1XR1	2658.52	0.0508761	0.0536857	0.897481	0.343458	0.801408
ANKDD1A	168.586	0.0508743	0.0967298	0.276763	0.598831	0.912152
CLCNKB	172.553	0.0508646	0.131947	0.148354	0.700113	0.943348
JMJD4	249.951	0.0508635	0.0878513	0.335315	0.562546	0.900151
DAB2	1253.72	0.0507933	0.0716339	0.500137	0.47944	0.87307
TMEM209	951.608	0.0507863	0.0429374	1.39902	0.236887	0.730966
CD248	200.901	0.0507731	0.169149	0.089718	0.764536	0.959751
CXorf30	42.4902	0.05076	0.215168	0.0555835	0.813618	0.965212
SALL2	5468.4	0.0507358	0.0422916	1.4389	0.230317	0.726343
FAR2	484.269	0.0507216	0.0805635	0.396144	0.529088	0.891211
VSNL1	35.1552	0.0507111	0.21589	0.0550477	0.814502	0.965212
ADAM22	478.385	0.0507088	0.0662108	0.585995	0.443972	0.853498
SFXN1	2427.18	0.0506855	0.0369015	1.88553	0.169707	0.678546
RSL24D1	2863.57	0.0506827	0.0366302	1.91481	0.16643	0.675077
ATP6AP1	3341.65	0.0506201	0.028416	3.1737	0.0748328	0.554357
MTERFD3	437.481	0.0506155	0.0624506	0.656619	0.417756	0.839609
MLLT10	1420.84	0.0505172	0.0389863	1.67852	0.195122	0.700629
PPP2R1A	8387.82	0.0505133	0.0269543	3.51162	0.0609398	0.526335
MRP63	824.798	0.0505126	0.0529468	0.90925	0.340313	0.801377
MAPKAPK2	3492.44	0.0505067	0.0350676	2.07389	0.149839	0.657488
ECH1	1015.6	0.0505047	0.0477719	1.11749	0.290459	0.767403
OIP5	201.681	0.0504521	0.109809	0.21086	0.646094	0.926898
CAND1	7768.45	0.0504472	0.0347149	2.10932	0.146405	0.653073
SWI5	374.509	0.050431	0.0646675	0.608149	0.435486	0.850007
PCDHAC2	130.017	0.0504087	0.233687	0.045809	0.830523	0.969703
ZSCAN12	837.854	0.0503302	0.0500899	1.00915	0.315108	0.787072
TMPO	6133.39	0.050329	0.0387633	1.68581	0.194155	0.699854
POLR3B	508.399	0.0503158	0.0654064	0.591265	0.44193	0.853498
BAZ2A	6146.7	0.0503131	0.0254103	3.92067	0.0476958	0.499083
MORC3	1367.08	0.0503042	0.0326366	2.37601	0.123212	0.627436
FGFR2	4676.33	0.0502679	0.041312	1.47879	0.223964	0.721129
FARS2	300.048	0.0502331	0.0752452	0.445968	0.504256	0.882087
MOSPD3	507.974	0.0502329	0.0584141	0.73931	0.389882	0.825512
ARL6IP5	2169.52	0.05023	0.0478539	1.10194	0.293841	0.770506
ZNF281	2286.97	0.0502225	0.031991	2.46242	0.116599	0.621295
PRAF2	373.714	0.0501742	0.0729501	0.471926	0.492103	0.880251
COPS8	1558.26	0.0501698	0.0391689	1.64071	0.200229	0.703817
MEX3B	1152.39	0.0501679	0.0549565	0.831805	0.361751	0.812411
SPRED1	1296.78	0.0501649	0.0499816	1.00744	0.315517	0.787072
PCDH1	164.959	0.0501448	0.131199	0.146243	0.702152	0.944335
FJX1	338.376	0.0501416	0.119076	0.175805	0.675004	0.937804
NUP188	2360.86	0.0501365	0.0311642	2.5881	0.10767	0.612466
SRSF1	7556.53	0.0501174	0.0376832	1.76726	0.183722	0.694329
STARD7	3610.69	0.0501031	0.0270289	3.43657	0.0637681	0.533604
ZNF236	702.171	0.05009	0.0560008	0.799922	0.371117	0.819523
PDZD11	475.203	0.0500552	0.0661428	0.572748	0.449169	0.85643
EMC8	1045.66	0.0500512	0.0528156	0.896893	0.343616	0.801408
SLC38A9	824.445	0.0500495	0.0595341	0.706491	0.400611	0.832441
CS	3883.3	0.0500456	0.0375496	1.77541	0.182714	0.693311
TP53I13	1377.21	0.0500417	0.062256	0.645609	0.421687	0.841478
CDC37L1	547.873	0.0500132	0.0510074	0.961436	0.326825	0.79642
HSDL2	1488.54	0.0499962	0.0406808	1.50992	0.219151	0.715871
LBR	4758.84	0.0499885	0.0454234	1.21126	0.271083	0.75672
SMYD4	689.01	0.0499709	0.0557753	0.801319	0.370699	0.819523
SH2B3	274.26	0.0499644	0.075981	0.431979	0.51102	0.883649
MLEC	9697.05	0.0499607	0.0400629	1.55444	0.212482	0.709723
KIF21A	2734.32	0.0499458	0.0482031	1.07275	0.300326	0.774968
RND1	428.312	0.0499312	0.0629082	0.628637	0.427856	0.845457
FANCC	863.76	0.0498968	0.0480321	1.07973	0.298759	0.773506
NCOA3	1921.32	0.0498699	0.0362812	1.88981	0.169223	0.677364
ZBTB21	1092.57	0.0498691	0.0541477	0.8464	0.357573	0.810001
NEK6	933.849	0.0498627	0.0510727	0.953408	0.328853	0.796907
KLHL23	2374	0.0498552	0.0334394	2.22194	0.136062	0.641792
KIAA0391	25.4948	0.0498499	0.22999	0.046911	0.828528	0.969282
PFKFB4	2074.57	0.0498021	0.115933	0.184223	0.667769	0.935437
MKLN1	1919.81	0.0497821	0.0360469	1.90629	0.167376	0.675186
TPST1	843.355	0.0497685	0.0515677	0.931783	0.3344	0.799673
TTC1	1373.41	0.0496954	0.0349956	2.0171	0.155536	0.664435
RNF11	3021.68	0.0496357	0.033517	2.19279	0.138658	0.643749
PMM2	364.212	0.0496206	0.0765324	0.420041	0.516917	0.885244
PLIN3	1544.18	0.0495915	0.0398091	1.55107	0.212977	0.711048
PLCD1	881.677	0.0495206	0.0438183	1.27827	0.258221	0.746978
TMEM135	1285.83	0.0494978	0.052276	0.896902	0.343614	0.801408
LDHB	24673.1	0.0494869	0.0290779	2.89711	0.0887385	0.578941
ATL2	2124.57	0.0494859	0.0389392	1.61426	0.203894	0.704014
PRMT1	6810	0.0494804	0.0433557	1.30185	0.253875	0.744597
CCDC124	2158.12	0.0494749	0.0357089	1.9201	0.165846	0.674956
DUSP22	1373.74	0.0494631	0.03884	1.62088	0.202969	0.703929
FMNL2	3076.36	0.0494489	0.0533388	0.858613	0.354127	0.807306
PCTP	802.516	0.0494354	0.0579693	0.727178	0.393799	0.828131
PARK7	3859.41	0.0494209	0.0288034	2.94489	0.0861494	0.575084
IMPDH1	747.659	0.0493543	0.0525994	0.880781	0.347988	0.803689
DDX20	979.254	0.0493434	0.0489121	1.01779	0.313043	0.785925
PRKCZ	1025.29	0.0493394	0.0437049	1.27363	0.259088	0.747612
INTS2	967.465	0.0493196	0.0406705	1.46926	0.225463	0.721985
METTL20	67.2394	0.0492717	0.15161	0.105672	0.745126	0.956377
PDE8B	289.288	0.0492625	0.0707948	0.484033	0.486601	0.878244
SMTNL2	579.637	0.0492561	0.118181	0.173834	0.676727	0.937804
RCC1	1697.6	0.0492322	0.041883	1.38235	0.239701	0.733052
SLC2A10	967.589	0.049186	0.0499498	0.969193	0.324881	0.794935
RTTN	916.189	0.04909	0.0479837	1.04649	0.306316	0.780327
ATP2C1	4224.61	0.0489999	0.0391804	1.56334	0.211176	0.708803
USP1	2227.34	0.0489753	0.0404529	1.46661	0.225881	0.722236
TP53INP1	2582.35	0.0489214	0.0536985	0.828875	0.362598	0.81288
NRAS	4474.1	0.0489195	0.0242649	4.06353	0.0438187	0.486628
TTC28	1622.16	0.0488818	0.0550473	0.787873	0.374744	0.821224
FAF2	2521.62	0.0488742	0.0341151	2.05139	0.152068	0.65996
TMEM68	1030.64	0.0488576	0.0497694	0.963531	0.326299	0.796374
NREP	13828.4	0.0488515	0.0491402	0.98789	0.320259	0.79269
CDH24	910.627	0.0488239	0.0530718	0.845335	0.357875	0.810068
GRIN2D	69.7776	0.0487869	0.148735	0.107692	0.742787	0.956377
