## Supplemental Table 2 for "PAX4 loss of function alters human endocrine cell development and influences diabetes risk" (part 3 of 3)

### Sheet: EP (continued)
genes	baseMean	log2FoldChange	lfcSE	stat	pvalue	padj
DPH5	639.638	0.0487833	0.051213	0.907711	0.340723	0.801377
ERC1	2582	0.0487788	0.0496736	0.961949	0.326696	0.796408
XPO6	2625.48	0.0487652	0.0316428	2.37435	0.123343	0.627436
EIF2S1	2039.67	0.0487529	0.0389802	1.56349	0.211155	0.708803
PTPN9	1380.3	0.0487514	0.0466962	1.08941	0.296601	0.771819
RNF170	1164.89	0.0487211	0.0356719	1.86594	0.17194	0.681188
RGMB	1136.19	0.048713	0.0445908	1.19237	0.274853	0.758233
SERPINI1	834.959	0.0487066	0.158591	0.0941221	0.759001	0.957579
CCDC107	122.426	0.0486886	0.0995975	0.23907	0.624879	0.91745
LINGO1	509.925	0.0486795	0.0688076	0.501086	0.479023	0.87307
SPTBN2	2640.68	0.0486553	0.0456296	1.13653	0.286387	0.764809
RPS21	1958.46	0.0486491	0.0672514	0.523502	0.469352	0.869409
KIAA1671	1511.11	0.0486483	0.0393776	1.52617	0.216688	0.715114
GPR75-ASB3	68.7872	0.0486285	0.160047	0.0921154	0.761505	0.958462
THY1	124.63	0.0485948	0.163217	0.0884618	0.766142	0.960501
ACTG1	50658.9	0.0485901	0.0306708	2.5089	0.113205	0.617644
LAMP2	2979.08	0.0485511	0.0373028	1.69264	0.193253	0.699854
TIGD5	351.51	0.0485403	0.0796166	0.371858	0.541993	0.895694
PRRC1	3294.21	0.048538	0.0263194	3.40099	0.0651574	0.535953
GMEB2	875.487	0.0484715	0.057201	0.717676	0.396907	0.830009
PITPNM3	84.9646	0.0484555	0.142147	0.116187	0.733207	0.953792
RFC1	3005.09	0.0484082	0.0289967	2.78691	0.0950372	0.592784
MMS19	2165.57	0.0484059	0.0318647	2.30769	0.128735	0.636882
EYA4	86.9078	0.0483973	0.195208	0.0613011	0.804451	0.963903
SOCS5	841.812	0.0483898	0.0540825	0.800068	0.371073	0.819523
BTBD11	125.654	0.0483827	0.1353	0.127719	0.720809	0.948987
CAPZB	5294.98	0.0483539	0.0266331	3.29715	0.0694	0.54316
GPC6	4836.94	0.0483035	0.0536082	0.810798	0.367884	0.816977
FAM35A	802.671	0.0483029	0.0399004	1.46574	0.226019	0.722236
OSBPL1A	1367.83	0.0482883	0.0510664	0.892366	0.344837	0.801408
ZNF277	747.592	0.0482797	0.0547504	0.776406	0.378243	0.822037
HSPE1	1301.22	0.0482745	0.049242	0.961637	0.326775	0.79642
CCDC71L	416.651	0.048262	0.0767738	0.394927	0.529721	0.891211
ZDHHC14	888.102	0.0482537	0.0640308	0.567422	0.451285	0.857512
ZNF10	353.682	0.0482488	0.0919249	0.274099	0.600595	0.912152
GDPD1	417.731	0.0482347	0.0581252	0.68862	0.406634	0.835089
MAF	2451.74	0.0482309	0.0507825	0.900181	0.342733	0.801408
RPS23	7203.71	0.0482084	0.0360283	1.79144	0.18075	0.691812
LACTB	452.24	0.0481833	0.0632332	0.580674	0.446048	0.855036
MSMO1	2590.5	0.0481673	0.0401121	1.44232	0.229764	0.726035
MAML1	3629.38	0.0481584	0.0255144	3.56177	0.0591246	0.520293
SGCE	1262.91	0.04815	0.0444571	1.17242	0.278906	0.761116
MBNL3	782.44	0.0481335	0.0804571	0.357804	0.549728	0.89673
MON2	1551.17	0.0481039	0.0417747	1.32601	0.249517	0.741265
SLC17A5	641.553	0.0480929	0.0793262	0.367207	0.54453	0.895979
UBE2D2	2747.17	0.0480927	0.0280695	2.9356	0.0866465	0.575084
SUCLG2	1753.25	0.0480767	0.0363335	1.7503	0.185839	0.69455
CLN6	843.076	0.0480727	0.0626015	0.589431	0.442639	0.853498
LAPTM4A	12819.4	0.0480711	0.0494367	0.945061	0.33098	0.797963
ZNF426	371.215	0.0480637	0.0640627	0.562836	0.45312	0.859262
YIF1A	1024.22	0.0480531	0.0475243	1.02243	0.311943	0.784795
INTU	1062.82	0.0480432	0.0585393	0.671663	0.412473	0.837222
CCDC34	821.669	0.0480335	0.0617575	0.605126	0.436629	0.850031
PHOSPHO2	96.1758	0.0480198	0.112004	0.183685	0.668225	0.935676
TBK1	818.665	0.047985	0.0484958	0.979003	0.322445	0.794138
PDCD6IP	3668.03	0.0479833	0.0313405	2.34197	0.125931	0.63212
ATRAID	1595.6	0.0479435	0.0455644	1.10636	0.292875	0.769746
RP11-706O15.1	1189.36	0.0479165	0.091804	0.272514	0.60165	0.912152
THUMPD1	2189.34	0.0478954	0.0510291	0.881094	0.347902	0.803689
ZNF740	2791.61	0.0478614	0.0327275	2.13819	0.143671	0.648822
GTF3C4	2689.36	0.047853	0.0381617	1.57111	0.210047	0.708019
C19orf54	720.779	0.0478499	0.0497766	0.923015	0.336685	0.800353
LANCL1	3069.09	0.0478443	0.0486278	0.967126	0.325398	0.795256
TIPRL	1133.61	0.0478368	0.0386258	1.53373	0.215553	0.71413
GSPT2	1074.63	0.0478329	0.0405594	1.39077	0.238276	0.73162
DDB1	10488.9	0.0478206	0.0286119	2.79047	0.0948264	0.592784
KDM2B	2066.26	0.0478158	0.026702	3.20698	0.0733247	0.553058
EID2	1041.02	0.0477863	0.0628621	0.576187	0.447811	0.855888
ZNF286B	351.829	0.0477575	0.0746582	0.40916	0.522396	0.888287
CP	53.4183	0.0477289	0.172274	0.0765272	0.78206	0.960501
DYNC1I2	4648.6	0.0477198	0.0305371	2.44155	0.11816	0.622783
ACAA2	2182.59	0.0476437	0.0391205	1.48343	0.223239	0.720981
NAA50	3740.46	0.0475023	0.0333898	2.02458	0.154772	0.66399
WBSCR17	214.633	0.047502	0.078229	0.368482	0.543833	0.895694
MAZ	1584.69	0.0474864	0.0482455	0.968798	0.32498	0.794935
KIAA1161	468.416	0.0474661	0.0812349	0.341418	0.559012	0.899582
LECT1	70.7031	0.0474318	0.176712	0.0717929	0.788744	0.960501
GPR3	21.6808	0.0474299	0.299077	0.0247262	0.875051	0.975871
MTR	2417.76	0.0474125	0.0437187	1.17588	0.278196	0.760191
LPCAT4	1575.07	0.0473916	0.0656309	0.520174	0.470767	0.870317
ISOC1	1118.31	0.0473881	0.0514323	0.848975	0.356843	0.809004
RPL13	17344.6	0.0473288	0.0494036	0.917759	0.338064	0.800353
DIP2C	1432.15	0.0473264	0.0397651	1.41671	0.233945	0.728699
CLDN12	1679.55	0.0473174	0.0384014	1.51897	0.217776	0.715773
C2orf47	355.187	0.0473107	0.0723986	0.426498	0.513712	0.883886
NABP2	660.277	0.047306	0.0492769	0.921727	0.337022	0.800353
UBE2K	5127.54	0.0472915	0.03715	1.61929	0.203191	0.703929
STK38L	2010.42	0.0472648	0.0404305	1.36672	0.242376	0.735608
RPL4	29723.1	0.0472641	0.02908	2.64242	0.104045	0.609215
LIAS	264.17	0.0472536	0.0709285	0.443516	0.50543	0.882353
STK32C	240.49	0.0472512	0.0921126	0.262643	0.60831	0.913632
CALU	9387.88	0.0472361	0.0367355	1.65244	0.198628	0.702874
C11orf58	7369.88	0.0472322	0.024614	3.6805	0.0550523	0.51087
NPM1	22592.1	0.0471964	0.0300395	2.46925	0.116094	0.620024
CEP170	2920.46	0.0471794	0.0387004	1.48556	0.222907	0.720618
ZFAND3	4415.59	0.0471457	0.029909	2.48426	0.11499	0.619229
GLRX3	1488.29	0.0471441	0.0357563	1.73849	0.18733	0.695325
RNF181	631.393	0.0471026	0.0522453	0.813117	0.3672	0.816469
C14orf2	847.17	0.0470808	0.0579972	0.65919	0.416846	0.839462
RWDD2A	671.494	0.0470471	0.0556894	0.713822	0.398178	0.830551
MFAP3	1537.21	0.047037	0.0486251	0.934657	0.333656	0.799515
TNFAIP3	402.807	0.0470146	0.0693016	0.459769	0.497732	0.880777
CCDC120	1286.35	0.0470042	0.0774208	0.368406	0.543874	0.895694
BLOC1S2	834.806	0.0469716	0.0444827	1.11577	0.290832	0.767873
ADH5	7179.6	0.0469672	0.0257484	3.32629	0.0681806	0.541843
NDUFS1	2415.8	0.0469548	0.0325133	2.0852	0.148733	0.656126
GM2A	1526.73	0.0468851	0.0496425	0.891436	0.345089	0.801723
RPS19	13813.1	0.0467869	0.0402979	1.34837	0.245562	0.737911
TCF4	3354.73	0.0467755	0.0585858	0.636728	0.424898	0.844147
TRMT1L	1448.06	0.0467574	0.0446723	1.09538	0.295283	0.77135
SIPA1L2	2236.97	0.046723	0.0409019	1.30438	0.253414	0.744597
MTMR6	975.664	0.046723	0.0494396	0.89291	0.34469	0.801408
COPS2	2828.57	0.046706	0.0300536	2.41543	0.120145	0.62608
ATP6AP2	4984.83	0.0466964	0.179413	0.0676516	0.794787	0.96084
CPAMD8	1357.57	0.0466689	0.0460278	1.02749	0.31075	0.784184
NHP2	1093.14	0.0466676	0.0537329	0.754115	0.385177	0.823708
HOMER3	803.715	0.0466514	0.0522124	0.798649	0.371498	0.819523
ARFGAP3	1270.81	0.0466416	0.0410551	1.29037	0.25598	0.744597
SCN5A	247.663	0.0466248	0.119407	0.151949	0.69668	0.942706
CLTB	789.212	0.0466179	0.0482895	0.931922	0.334364	0.799673
UBXN7	3897.94	0.0466138	0.0328463	2.01293	0.155964	0.664435
SNX18	1078.85	0.0465867	0.0416027	1.2541	0.26277	0.751087
CCDC122	278.17	0.0465824	0.0983868	0.224134	0.635908	0.922015
TMEM178B	359.323	0.0465799	0.0942788	0.243811	0.621467	0.916736
RPL19	9725.78	0.0465677	0.0315146	2.18443	0.139413	0.64502
MED9	523.184	0.0465622	0.0564549	0.680003	0.409586	0.836508
DLAT	2150.56	0.0465455	0.0317679	2.14711	0.142839	0.648822
TMEM229B	128.266	0.0465435	0.169558	0.0751082	0.784039	0.960501
SDCBP	4859.34	0.0465318	0.0370527	1.575	0.209482	0.708019
SYNDIG1	69.6956	0.0465287	0.167205	0.0763858	0.782256	0.960501
CCDC64	517.558	0.0465275	0.0662376	0.492706	0.482723	0.875492
WISP1	71.9225	0.0464902	0.165546	0.0786691	0.779109	0.960501
ANKS6	1771.89	0.0464581	0.0370651	1.57135	0.210011	0.708019
KIAA0930	2544.05	0.0464401	0.0397869	1.36253	0.2431	0.736694
IPMK	593.284	0.0464341	0.0569723	0.664121	0.415109	0.838495
CHAC2	58.8285	0.0464314	0.173384	0.071312	0.789436	0.960501
RHOT1	1480.76	0.0464266	0.0371721	1.55998	0.211668	0.709319
OPA1	3106.83	0.0464051	0.0267917	3.00067	0.0832299	0.567492
ARID2	2554.82	0.0463906	0.0386858	1.43747	0.230549	0.726605
SNIP1	653.534	0.0463541	0.0480233	0.931858	0.334381	0.799673
NDUFS3	1095.32	0.0463283	0.0428355	1.16956	0.279492	0.761496
MMP16	858.069	0.0463283	0.089094	0.269936	0.603374	0.912152
UMPS	854.311	0.0463166	0.0548105	0.714392	0.39799	0.830495
LYSMD3	1002.71	0.0463035	0.0470412	0.969028	0.324923	0.794935
SEPHS1	3435.21	0.0462698	0.0451896	1.04868	0.305811	0.780025
CCNG2	2739.67	0.0462597	0.0415387	1.23959	0.265549	0.753281
SLC43A2	666.798	0.0462376	0.0552265	0.700143	0.402736	0.833105
FIGN	1160.6	0.046233	0.0523106	0.780388	0.377023	0.821742
ACACA	3824.89	0.0462057	0.0344528	1.79817	0.179934	0.691812
NAV1	1750.72	0.0461968	0.0618332	0.557578	0.455238	0.86068
PPP1R8	1810.44	0.0461933	0.0346012	1.78315	0.181763	0.692634
RAP1GDS1	997.738	0.0461713	0.0407567	1.28355	0.25724	0.746334
DCTD	2055.03	0.0461425	0.0425047	1.17721	0.277924	0.760191
GNB5	791.938	0.0461393	0.0472797	0.952797	0.329008	0.796907
HERPUD2	1375.71	0.046135	0.0465545	0.98144	0.321844	0.794138
HMGXB4	1495.61	0.0461102	0.0425884	1.17236	0.278917	0.761116
RPL18	12077.1	0.0461084	0.0343442	1.80331	0.179313	0.691728
SCP2	2079.48	0.0460995	0.0378547	1.48266	0.223359	0.720989
LLPH	435.633	0.0460923	0.0661718	0.485472	0.485954	0.878022
UFL1	2182.77	0.0460507	0.0472025	0.950728	0.329534	0.797217
SLC35F6	672.601	0.0460402	0.0548057	0.705458	0.400956	0.832554
SLC25A33	413.441	0.0460269	0.0707896	0.422269	0.515807	0.885095
PFAS	2292.58	0.0460098	0.0389795	1.39151	0.238149	0.73162
RIOK2	1138.93	0.0459731	0.0394846	1.35497	0.244411	0.737365
SERINC3	2678.95	0.0459719	0.0319704	2.06735	0.150483	0.657612
KLHDC9	281.781	0.045965	0.0748082	0.376743	0.539351	0.894297
EXD2	1690.01	0.0459547	0.0473805	0.939941	0.332293	0.798505
RASGRP3	45.7582	0.0459135	0.171808	0.0708995	0.790032	0.960501
RNASEH2A	702.887	0.0459017	0.0531195	0.746594	0.387557	0.824581
GSTA4	1699.13	0.0458855	0.0444131	1.06618	0.30181	0.77583
BPHL	1016.57	0.0458778	0.0463015	0.980003	0.322198	0.794138
SESTD1	2949.37	0.0458553	0.0302117	2.30227	0.129185	0.636882
PTPLAD1	6876.58	0.0458422	0.0226276	4.10449	0.0427694	0.485995
PHF13	1526.59	0.0458167	0.0448845	1.04216	0.30732	0.78226
FUZ	573.58	0.045796	0.0496368	0.851387	0.35616	0.808519
PLA2G4A	70.1839	0.0457798	0.187521	0.0594541	0.807361	0.964464
GLUD1	2942.24	0.0457742	0.0405549	1.27362	0.259089	0.747612
ANXA5	3907.04	0.0457392	0.0324294	1.98917	0.158428	0.666707
ACKR3	2212.01	0.0457198	0.125992	0.131297	0.717091	0.948253
ZNF620	579.836	0.0457032	0.0569246	0.644247	0.422177	0.841548
MEX3D	2717.07	0.0456911	0.0542114	0.710319	0.399338	0.831602
BOD1	2330.23	0.0456875	0.0326428	1.9593	0.161589	0.670115
EXOSC6	669.262	0.0456137	0.0645123	0.499667	0.479646	0.873197
FEM1B	3343.12	0.045596	0.0304036	2.2488	0.133718	0.639152
APEX1	7018.77	0.0455923	0.0398549	1.30774	0.252804	0.74443
STX10	830.027	0.045583	0.0460499	0.979475	0.322328	0.794138
USMG5	801.445	0.0454827	0.0473594	0.922451	0.336832	0.800353
GGCX	1704.17	0.0454767	0.0496001	0.837865	0.360008	0.812056
ZFAND2B	510.609	0.0454738	0.075403	0.363197	0.546736	0.896199
FBXW8	1064.41	0.0454566	0.0413582	1.20697	0.271932	0.75672
DHX33	1469.72	0.0454481	0.0386028	1.38503	0.239246	0.73303
LIN54	739.379	0.0454481	0.0465847	0.951888	0.329239	0.796907
NR1H2	973.972	0.0454335	0.0542678	0.700657	0.402563	0.833105
LIN7A	621.343	0.0454246	0.0775428	0.342109	0.558614	0.899582
MRPS18C	583.09	0.0453895	0.059053	0.591031	0.442021	0.853498
FAM160B1	1246.51	0.0453775	0.040759	1.23813	0.265832	0.753384
AP3M1	2529.17	0.0453698	0.0432927	1.09687	0.294955	0.771271
DHRS1	657.035	0.0453387	0.0497064	0.830815	0.362037	0.812671
DGUOK	1036.43	0.0453302	0.0421703	1.15611	0.282274	0.763051
LPCAT2	318.847	0.0453283	0.0775057	0.342198	0.558563	0.899582
CERS6	2307.42	0.0453132	0.0570891	0.629824	0.42742	0.845436
EOGT	338.302	0.0452843	0.0654502	0.478769	0.48898	0.879578
TMEM119	98.2742	0.0452828	0.19596	0.0530907	0.81777	0.966529
MRPS11	587.03	0.045256	0.0558031	0.656642	0.417748	0.839609
USP31	345.638	0.045243	0.0951892	0.225863	0.634609	0.921892
RNF113A	353.854	0.045219	0.0627225	0.519237	0.471167	0.87041
AKAP11	2249.36	0.0452138	0.0371596	1.47993	0.223786	0.720989
FAM172A	893.92	0.0452029	0.0482441	0.877255	0.348955	0.803921
EXOSC9	1108.25	0.0451588	0.0396832	1.29427	0.255263	0.744597
SWAP70	1293.4	0.0451455	0.0443659	1.03555	0.308858	0.782975
PLCB3	1196.13	0.0451258	0.0425329	1.12563	0.288709	0.765688
ATIC	2728.25	0.0451207	0.0282337	2.55275	0.110102	0.612466
KB-1507C5.2	77.0844	0.045105	0.138627	0.105438	0.745399	0.956377
S100A14	364.456	0.0451046	0.135336	0.110784	0.739253	0.955654
ZNF121	995.43	0.0450534	0.0495542	0.826137	0.363392	0.813462
SGK494	42.6103	0.0450404	0.177696	0.0641492	0.800054	0.962944
ATF2	1769	0.0450398	0.0334252	1.81499	0.177911	0.690188
QPCTL	336.547	0.0449691	0.0673972	0.44476	0.504834	0.882187
ARHGAP44	761.722	0.0449636	0.0481507	0.871566	0.350522	0.804772
TM4SF4	1129.31	0.0449189	0.312116	0.0206102	0.885846	0.977565
HIGD2A	575.941	0.0449099	0.0683387	0.432081	0.51097	0.883649
SPATA5	298.514	0.044905	0.0914562	0.240945	0.623525	0.917314
ZFAND1	933.233	0.0448946	0.04801	0.874334	0.349758	0.804156
STARD4	1774.95	0.044877	0.0567836	0.624887	0.429237	0.846703
UCK2	796.739	0.0448726	0.0557679	0.646773	0.421269	0.841478
HDX	319.887	0.0448709	0.0672444	0.445312	0.50457	0.882187
MAFG	910.69	0.0448636	0.0573811	0.611095	0.434376	0.849796
GMEB1	679.697	0.0448515	0.0620787	0.522336	0.469847	0.869607
CLSTN1	7771.41	0.0448367	0.0274393	2.66765	0.102407	0.605558
NOVA1	902.956	0.044835	0.0599046	0.560244	0.454162	0.859439
SLC15A4	319.015	0.044811	0.0810149	0.305406	0.580513	0.906206
PMPCB	1961.11	0.0447937	0.0290796	2.37286	0.12346	0.627436
ZNF574	630.418	0.0447771	0.0472723	0.897709	0.343397	0.801408
ASPH	5009.42	0.0447711	0.0306082	2.13911	0.143585	0.648822
PRKACB	2337	0.0447529	0.0500931	0.797917	0.371717	0.819523
MYL4	311.41	0.0447522	0.132627	0.113427	0.736276	0.954338
TBL2	1204.27	0.0447423	0.0381396	1.37569	0.240837	0.734287
COX18	815.43	0.0447335	0.0455566	0.964348	0.326094	0.796008
LIMS1	2211.38	0.0447135	0.0507094	0.777181	0.378005	0.821769
SFT2D1	734.829	0.0447125	0.0543101	0.676922	0.410649	0.836983
ART5	245.325	0.0447125	0.0788139	0.322057	0.570374	0.901084
SLX4	556.727	0.0447012	0.0648896	0.474227	0.491049	0.880109
N4BP1	1700.29	0.0446788	0.0367903	1.4751	0.224542	0.721452
KMT2E	3044.04	0.0446734	0.0492647	0.821374	0.364779	0.814953
AKR7A2	1046.64	0.0446228	0.046706	0.913265	0.33925	0.801064
MFSD3	875.961	0.0446142	0.0649286	0.471688	0.492212	0.880251
CYP2S1	334.032	0.0446113	0.0784997	0.322712	0.569982	0.901084
TMEM136	441.185	0.0445945	0.0776951	0.328189	0.566727	0.90108
TPH1	17.5518	0.0445561	0.314638	0.0198807	0.887871	0.978144
AC009403.2	83.8713	0.0445525	0.17144	0.0666954	0.79621	0.961743
PALM3	190.686	0.0445423	0.11328	0.154237	0.694519	0.942182
PELI2	747.484	0.0445403	0.0470018	0.897258	0.343518	0.801408
NDN	2009.18	0.0445392	0.0429535	1.07533	0.299745	0.774616
TCEANC2	493.354	0.0445339	0.0614083	0.525984	0.4683	0.868214
MSANTD3	736.6	0.0445339	0.0610895	0.530813	0.466265	0.8662
SPCS2	2536.31	0.0445321	0.039999	1.2394	0.265586	0.753281
METTL21B	128.383	0.0445043	0.11004	0.163141	0.686281	0.939768
ST6GAL1	3582.45	0.0444957	0.0509387	0.761801	0.382765	0.822645
PALB2	598.347	0.0444784	0.0577687	0.592726	0.441367	0.853498
RRAGA	1435.32	0.0444422	0.0337949	1.72993	0.18842	0.69613
ANAPC16	2851.48	0.0444378	0.0291034	2.33102	0.126819	0.633423
NUDCD1	1054.52	0.0444054	0.0509427	0.759223	0.383572	0.823271
PCOLCE	900.694	0.0443927	0.102611	0.187052	0.665382	0.93474
PGGT1B	709.325	0.0443858	0.0659345	0.453189	0.500824	0.880965
SLC37A3	1784.77	0.0443643	0.0416431	1.13323	0.287087	0.764809
PCNX	2400.27	0.0443503	0.0376187	1.38951	0.238488	0.73162
SYNJ1	310.645	0.0443265	0.0779322	0.323061	0.569774	0.901084
LDLRAD4	109.812	0.0443214	0.122696	0.129911	0.718525	0.948515
STMN1	12696.5	0.0443136	0.036703	1.45822	0.227213	0.723873
CCNT1	2004.22	0.0442694	0.0316334	1.95811	0.161715	0.670115
GDI1	5413.86	0.0442518	0.0370367	1.42685	0.23228	0.727606
NUDT15	928.453	0.04425	0.0466292	0.90076	0.342578	0.801408
ADAMTSL3	63.5889	0.0442466	0.172959	0.0650803	0.798639	0.962392
SALL1	1005.34	0.0442207	0.0516123	0.734278	0.3915	0.826193
KLF12	1422.55	0.0442202	0.0474564	0.868472	0.351379	0.805767
LRRC58	1702.11	0.0441884	0.0392445	1.26734	0.260267	0.748855
GNPTAB	1419.02	0.0441378	0.04635	0.907187	0.340862	0.801377
AIG1	899.276	0.0441262	0.0454153	0.943184	0.33146	0.797963
RRAGD	501.076	0.0441056	0.0692161	0.405927	0.524044	0.888855
FIGNL1	886.564	0.0440918	0.0578861	0.580261	0.44621	0.855036
ENO2	3414.33	0.0440809	0.0707985	0.385561	0.534642	0.892731
THAP5	803.05	0.0440771	0.0509944	0.747173	0.387373	0.824581
RAB10	5009.93	0.0439985	0.0272181	2.61377	0.10594	0.612466
ASNSD1	1421.22	0.0439964	0.0386919	1.29278	0.255537	0.744597
CEP57	2392.48	0.0439912	0.0362312	1.47382	0.224744	0.721532
BAG2	550.231	0.0439445	0.0507124	0.75097	0.386169	0.824113
CLTA	2987.35	0.0439111	0.0525979	0.696757	0.403876	0.833669
HMGN2	9999.93	0.0439045	0.0435691	1.01553	0.313583	0.786479
GABPA	1588.23	0.0438978	0.0367185	1.42925	0.231887	0.727606
WBP1L	1662.79	0.043873	0.0361119	1.47609	0.224388	0.721279
SLIT3	411.326	0.043854	0.135272	0.103971	0.747116	0.956377
DHRS7	1368.12	0.0438374	0.0472556	0.860765	0.353525	0.806562
BNIP3	3028.49	0.0438361	0.0684289	0.410019	0.52196	0.888287
ALDH5A1	948.366	0.0438334	0.0494599	0.785019	0.375611	0.821317
ANKRD13B	413.314	0.0438234	0.0841832	0.270999	0.602663	0.912152
USP37	644.747	0.0438211	0.0515164	0.723569	0.394976	0.829004
APOE	21855.2	0.0438066	0.101557	0.185907	0.666345	0.934835
ABLIM1	2361.61	0.0437829	0.0462547	0.895315	0.344041	0.801408
CLTC	9305.13	0.0437724	0.0330562	1.75193	0.185634	0.69455
SRRD	476.375	0.0437712	0.052236	0.701661	0.402226	0.833105
TRIM65	560.537	0.0437173	0.0615516	0.503625	0.477911	0.87307
AIF1L	3106.93	0.0437113	0.0369278	1.4011	0.236539	0.730966
CTSZ	2391.89	0.0436994	0.0489303	0.79773	0.371773	0.819523
CELSR1	3660.21	0.0436946	0.0635492	0.472024	0.492057	0.880251
STT3A	4318.33	0.0436832	0.0352785	1.53149	0.215889	0.714452
QSER1	3256.33	0.0436607	0.0415249	1.10498	0.293175	0.769746
TCF12	4516.16	0.0436525	0.0365202	1.42709	0.23224	0.727606
GLIPR2	433.937	0.043648	0.0661672	0.435214	0.509441	0.883529
PACRG	66.6933	0.0435854	0.204924	0.0449312	0.832131	0.969834
ARHGEF28	217.481	0.0435692	0.123018	0.125314	0.723341	0.949719
BCL10	614.291	0.0435589	0.0487613	0.798261	0.371614	0.819523
CTDSP2	5693.4	0.0435566	0.0406363	1.1489	0.283779	0.763439
PMM1	590.196	0.0435388	0.0628794	0.479487	0.488655	0.879247
HSD11B2	168.308	0.0435367	0.108834	0.159871	0.689276	0.940138
EPB41L2	2999.57	0.0435349	0.0566676	0.589872	0.442469	0.853498
MLTK	1196.62	0.043515	0.0479228	0.824834	0.363771	0.813815
DHX32	1597.43	0.0435047	0.0408429	1.13449	0.28682	0.764809
FAHD2B	613.214	0.0435015	0.0529072	0.676374	0.410838	0.836983
ZRANB3	427.632	0.0434821	0.0580823	0.560569	0.454031	0.859325
PAIP2B	1480.19	0.0434693	0.0399684	1.18328	0.27669	0.758879
ESYT1	3269.11	0.0434407	0.0474897	0.836064	0.360525	0.812171
CCDC94	460.976	0.0434314	0.0704779	0.379623	0.537805	0.893705
ATP11C	1938	0.0434289	0.0540496	0.645205	0.421832	0.841478
NAALAD2	1515.35	0.0434007	0.0595024	0.531461	0.465993	0.866175
RP11-723O4.6	26.464	0.0433939	0.255613	0.0284746	0.865998	0.974504
GGPS1	1999.77	0.0433792	0.036522	1.41047	0.234978	0.729967
NUDT2	345.835	0.0433262	0.0612462	0.500388	0.47933	0.87307
SNRNP40	1675.21	0.0433065	0.0382047	1.28465	0.257036	0.745992
ABHD8	543.373	0.0433006	0.056396	0.588795	0.442885	0.853498
C16orf80	940.914	0.0432985	0.0530011	0.667816	0.413814	0.83798
WDR5	2076.37	0.0432969	0.038167	1.28636	0.25672	0.745526
FBN2	3657.8	0.043279	0.0640262	0.455071	0.499937	0.880965
DNAJC21	1891.29	0.0432737	0.0325882	1.76249	0.184314	0.69455
NAA30	1588.85	0.0432589	0.0449738	0.925162	0.336123	0.800353
NRARP	631.626	0.04323	0.0676251	0.408905	0.522526	0.888287
ATP5G2	2302.69	0.0432126	0.040597	1.13186	0.287379	0.764809
NEK9	4530.66	0.043203	0.0387749	1.24043	0.265389	0.753178
PRPSAP2	1594.24	0.0431886	0.0380007	1.29212	0.255658	0.744597
CISD2	1047.29	0.0431238	0.0396459	1.18355	0.276634	0.758879
DYRK4	299.656	0.043108	0.0814792	0.279401	0.597094	0.912152
SHPK	134.552	0.0430891	0.105918	0.165361	0.684268	0.939634
EXOSC5	337.331	0.0430605	0.0727131	0.350037	0.554092	0.898802
ACADS	449.537	0.0430555	0.0847882	0.257968	0.61152	0.91448
CHML	1229.63	0.0430281	0.0724969	0.350783	0.55367	0.898768
RBM3	3265.13	0.0430157	0.0457535	0.883171	0.347335	0.803558
CREM	589.195	0.0430092	0.0582429	0.545251	0.460264	0.864148
VPS16	1068.15	0.0430052	0.0395107	1.18365	0.276615	0.758879
RIMS1	82.5324	0.042985	0.193376	0.0490851	0.824663	0.967599
SLC52A3	32.4403	0.0429811	0.275044	0.0242629	0.876218	0.975871
UQCR11	580.84	0.0429607	0.0559108	0.589758	0.442513	0.853498
hsa-mir-1199	86.4024	0.0429578	0.137617	0.0973475	0.755036	0.957348
C15orf41	689.584	0.0429398	0.0758893	0.320202	0.571486	0.901274
CSRP2	2204.48	0.0429351	0.0480155	0.799385	0.371277	0.819523
SLC37A4	2259.31	0.0429116	0.0320333	1.79372	0.180474	0.691812
LSM4	2777.4	0.0429076	0.0390811	1.20587	0.272151	0.75672
C14orf159	1297.79	0.0428851	0.0485557	0.779472	0.377303	0.821742
SEPT11	6474.83	0.0428818	0.0276553	2.40369	0.121049	0.626328
SRP54	2291.25	0.0428779	0.032934	1.69452	0.193006	0.699854
DENR	3130.44	0.0428741	0.0332705	1.66131	0.197427	0.702198
PACS1	2320.1	0.0428716	0.0446144	0.922577	0.336799	0.800353
ARCN1	5821.99	0.0428526	0.0323433	1.7554	0.1852	0.69455
GJC1	2586.15	0.0428301	0.0388892	1.21362	0.270617	0.75672
EPHX2	805.38	0.0428243	0.0592939	0.521293	0.470291	0.86988
XRCC6	11464.1	0.0428177	0.0262974	2.65098	0.103486	0.608447
GFM2	1337.26	0.0427738	0.045533	0.882392	0.347547	0.803689
ZNF101	419.984	0.0427736	0.0552474	0.599572	0.438741	0.851601
CLIC4	6709.09	0.0427614	0.04196	1.0382	0.30824	0.782667
KIF24	427.224	0.0427555	0.0829295	0.26493	0.606753	0.912993
ZNF222	175.779	0.0427544	0.0936886	0.208143	0.648227	0.927947
RBBP4	7225.01	0.0427266	0.0266322	2.57254	0.108733	0.612466
CADPS2	184.814	0.0427184	0.109176	0.152937	0.695744	0.942402
SNAPC2	272.314	0.0427132	0.0836856	0.260363	0.609871	0.914135
COMMD10	817.075	0.0426998	0.0454462	0.882598	0.347491	0.803689
PPDPF	4118.37	0.0426841	0.0415973	1.0528	0.304862	0.779227
FMNL3	560.761	0.0426827	0.0635972	0.449668	0.502493	0.881834
EPB41	3344.56	0.0426612	0.0375327	1.29127	0.255814	0.744597
TATDN2	571.326	0.0426523	0.0581689	0.53729	0.463558	0.864878
ZFYVE26	1168.26	0.0426216	0.0540767	0.620825	0.430741	0.847044
ACOT9	855.777	0.0426107	0.0438886	0.942169	0.331721	0.797963
SUMO3	2341.41	0.042601	0.0413968	1.05812	0.303644	0.777785
NUP93	1896.09	0.0425679	0.0325862	1.70683	0.191397	0.699816
PRDX5	4240.68	0.0425612	0.0329849	1.66564	0.196844	0.702198
BLOC1S6	2035.74	0.0425382	0.0394269	1.16395	0.280648	0.762216
C2orf88	37.1679	0.0425372	0.208399	0.0415178	0.838542	0.969849
C1orf134	103.265	0.0424693	0.122769	0.119624	0.729443	0.952452
TRDMT1	320.269	0.0424447	0.0732689	0.335259	0.562579	0.900151
ZCRB1	1128.39	0.0423642	0.0532169	0.633861	0.425943	0.844235
C11orf74	557.188	0.0423456	0.0573076	0.545835	0.460024	0.864148
ARPC5	4781.73	0.0423206	0.0293601	2.07686	0.149548	0.657444
HNRNPH2	3835.99	0.042319	0.0381557	1.22979	0.267448	0.755128
ACBD5	1176.01	0.042318	0.0353736	1.43121	0.231568	0.727214
LSM5	1065.99	0.0422789	0.0434484	0.947082	0.330463	0.797736
NONO	17604.9	0.0422723	0.0348737	1.467	0.22582	0.722236
CENPBD1	183.729	0.0422586	0.097895	0.186192	0.666105	0.934749
RHEB	1851.07	0.0422579	0.0404843	1.09021	0.296424	0.771638
PTAR1	3286.99	0.0422347	0.0404412	1.09022	0.296422	0.771638
SSR3	3654.36	0.0422241	0.0258192	2.67492	0.101941	0.605558
METTL4	360.369	0.0422218	0.0788416	0.286797	0.59228	0.910676
NOLC1	3747.34	0.0422096	0.0262393	2.58706	0.10774	0.612466
FKBP3	2841.59	0.0422033	0.0347421	1.47571	0.224446	0.721305
CPNE3	3504.54	0.0421745	0.0416295	1.02528	0.311269	0.784654
C16orf86	80.2157	0.0421654	0.146951	0.0818994	0.77474	0.960501
HAS3	75.2063	0.0421426	0.125971	0.111863	0.738033	0.955023
ATF6	2029.21	0.0421322	0.04018	1.09899	0.294489	0.77096
ZNF511	488.9	0.042095	0.0604669	0.484612	0.486341	0.878244
EIF2B1	1185.33	0.0420822	0.0452968	0.86247	0.353048	0.806464
QDPR	1437.6	0.0420807	0.0436816	0.927767	0.335444	0.800332
EIF1B	2038.92	0.0420491	0.0485011	0.75108	0.386135	0.824113
POLR3F	449.139	0.0420475	0.0601333	0.489148	0.484308	0.876846
RPS5	7822.46	0.0419871	0.0419808	1.00059	0.317169	0.788306
ZCCHC14	2333.12	0.0419827	0.0375509	1.2503	0.263495	0.752034
ABCE1	2392.38	0.0419739	0.0344378	1.48582	0.222866	0.720618
PPIL3	845.836	0.0419698	0.0481131	0.760158	0.383279	0.823224
TRAIP	408.409	0.0419637	0.0640295	0.429636	0.512167	0.883649
FZD1	621.177	0.0419387	0.0645335	0.422306	0.515789	0.885095
LAMTOR4	977.636	0.0419224	0.0511707	0.670971	0.412713	0.837452
EGLN3	386.929	0.0419178	0.112771	0.13722	0.711061	0.947384
ZNF763	43.3359	0.0418689	0.193585	0.0465785	0.829128	0.969339
NUP210	4268.33	0.0418676	0.0327959	1.63017	0.20168	0.703838
C8orf58	299.804	0.0418595	0.0732806	0.325641	0.568237	0.901084
BASP1	5003.88	0.0418545	0.045074	0.862335	0.353086	0.806464
RNASEH1	770.659	0.0418516	0.0477005	0.76962	0.380335	0.82227
RNF130	1765.91	0.0418459	0.0589643	0.503175	0.478108	0.87307
DERL3	101.43	0.0417822	0.130187	0.103138	0.748096	0.956605
ZUFSP	676.86	0.0417305	0.0492865	0.716833	0.397185	0.830009
ZFAND5	6503.03	0.0417215	0.0400115	1.08663	0.297218	0.772415
NANS	520.018	0.0417023	0.0544417	0.586894	0.443623	0.853498
NAA15	2510.09	0.041701	0.0325924	1.63734	0.200691	0.703817
FZD2	2872.63	0.0416998	0.0558908	0.556384	0.455721	0.861142
AKT3	1283.71	0.0416962	0.046454	0.804657	0.369705	0.819497
SAE1	6343.56	0.0416903	0.035351	1.39142	0.238166	0.73162
SPIN2B	142.56	0.0416658	0.105225	0.156585	0.69232	0.940711
TMX1	1839.38	0.0416644	0.0408559	1.03977	0.307875	0.782667
LRP3	1161.09	0.0416388	0.0560287	0.551022	0.4579	0.862758
GTPBP8	500.099	0.0416269	0.0616923	0.455472	0.499748	0.880965
MAGEF1	2691.84	0.0416167	0.0377858	1.21339	0.270661	0.75672
SYT1	151.368	0.0416153	0.100055	0.172791	0.677643	0.937804
LRP12	1493.48	0.0415956	0.0435943	0.909965	0.340124	0.801377
KCNAB2	357.857	0.0415818	0.0808914	0.263984	0.607397	0.913291
GPAM	1099.02	0.0415525	0.0510697	0.662206	0.415782	0.838887
RNF139	1119.96	0.041512	0.0413409	1.00853	0.315256	0.787072
NHLRC2	1644.61	0.0415069	0.0497265	0.696328	0.40402	0.833823
RPRD1B	1325	0.0414982	0.0449347	0.852623	0.355811	0.808519
SNRPD2	2971.15	0.041457	0.0507226	0.668295	0.413647	0.83798
BAALC	427.315	0.0414488	0.141354	0.0847184	0.771002	0.960501
CENPF	4806.59	0.0414467	0.0748477	0.306466	0.579857	0.905691
DTWD1	622.844	0.0414412	0.0506324	0.669797	0.413122	0.837927
SARS2	190.487	0.0414062	0.0834475	0.246182	0.619777	0.916189
ADAM15	568.991	0.0414033	0.0530989	0.607803	0.435616	0.850007
HAS2	503.549	0.0413935	0.210087	0.0387576	0.84393	0.970658
PTPRS	6246.2	0.04137	0.0440893	0.87991	0.348226	0.803689
GANC	305.737	0.0413639	0.0815568	0.256609	0.612459	0.914576
RARS2	1744.3	0.0413347	0.0363049	1.2963	0.254891	0.744597
HLA-C	9219.68	0.0413177	0.0698451	0.349915	0.554161	0.898812
UBE2I	3605.83	0.0412992	0.0413689	0.99647	0.318166	0.790178
THAP7	563.943	0.0412785	0.0538197	0.588054	0.443173	0.853498
DERA	892.815	0.0412778	0.0537823	0.588928	0.442834	0.853498
ICMT	3631.7	0.0412408	0.0367142	1.26201	0.261271	0.749046
APOO	568.595	0.0412367	0.0545641	0.571404	0.449701	0.856737
CLOCK	972.031	0.041231	0.0434316	0.901333	0.342425	0.801408
TMEM246	1501.78	0.0411558	0.0488879	0.707582	0.400248	0.83223
TOMM7	885.759	0.0411349	0.0536094	0.588713	0.442917	0.853498
VWA5A	1018.24	0.0411024	0.0683256	0.361494	0.547678	0.896199
FXR1	7369.39	0.0410735	0.0251598	2.66456	0.102606	0.60572
AK3	3406.2	0.0410698	0.0317861	1.66968	0.196301	0.701737
OPTN	1174.64	0.0410676	0.0674946	0.370077	0.542962	0.895694
CSE1L	5143.2	0.0410674	0.0310548	1.74837	0.186082	0.69455
TUFM	3901.27	0.04106	0.0308086	1.77631	0.182604	0.693311
DNAJC10	7729.53	0.0410565	0.0511773	0.643261	0.422532	0.842129
LMAN2L	1231.79	0.0410489	0.0508139	0.651682	0.419512	0.840526
BBX	4477.76	0.0410408	0.0365097	1.26269	0.261143	0.749046
HSF2	1278.19	0.0410294	0.0392688	1.09121	0.296203	0.771397
CCT3	7204.82	0.0409624	0.0271902	2.26922	0.131966	0.637338
ZNF624	398.014	0.0409595	0.0624524	0.430244	0.511869	0.883649
LRP2	2038.53	0.0409423	0.152979	0.0710243	0.789851	0.960501
PUS3	361.585	0.0409375	0.0612114	0.447612	0.503471	0.881834
TLDC1	1102.58	0.0409356	0.0495218	0.68313	0.408511	0.836365
SGOL1	366.997	0.0409322	0.0728995	0.315185	0.574516	0.902764
IFNAR1	1392.1	0.0409298	0.050825	0.64843	0.420675	0.840998
PLEKHA5	3516.54	0.0409253	0.0553643	0.545732	0.460067	0.864148
FRA10AC1	977.079	0.0409017	0.0392086	1.0884	0.296826	0.771983
IGFBP6	1552.75	0.0408893	0.0918245	0.198201	0.656177	0.932039
SLC26A10	57.1065	0.0408662	0.15837	0.0665359	0.796449	0.961743
DDX6	4064.54	0.0408652	0.047443	0.741204	0.389275	0.825512
YWHAQ	12684.4	0.0408569	0.0345537	1.39743	0.237155	0.731189
RPRD2	2210.2	0.0408508	0.0430682	0.899633	0.34288	0.801408
TMA16	889.185	0.0408459	0.0428629	0.908132	0.340611	0.801377
CEP76	411.836	0.0408446	0.0620569	0.43332	0.510364	0.883649
NCAPG2	1246.42	0.0408114	0.0520562	0.61479	0.43299	0.848793
SNX2	2297.5	0.0407917	0.0359783	1.28538	0.256901	0.74575
TTC3	11386.9	0.0407602	0.0430785	0.895639	0.343954	0.801408
NAE1	2347.84	0.0407296	0.0304747	1.78682	0.181314	0.691812
TMEM101	758.443	0.0407119	0.0591486	0.474104	0.491105	0.880109
H2AFJ	570.419	0.0407083	0.0806843	0.254615	0.613844	0.9146
GTF3C2	2179.6	0.0406963	0.0411668	0.976573	0.323046	0.794138
G3BP2	7368.12	0.0406822	0.0256706	2.50984	0.113137	0.617644
DET1	283.593	0.0406367	0.0807052	0.253188	0.614839	0.914798
KCNQ1	121.551	0.0406363	0.116707	0.120896	0.728065	0.951692
SGMS2	183.724	0.0406362	0.0972556	0.174473	0.676167	0.937804
SEC23B	2065.27	0.0406198	0.0346773	1.37098	0.241644	0.7353
PKIA	946.816	0.0406163	0.061755	0.432579	0.510726	0.883649
PORCN	213.521	0.0406125	0.0887382	0.209383	0.647251	0.927527
PREP	1651.77	0.0405757	0.041545	0.953953	0.328715	0.796907
C14orf166	2624.63	0.0405713	0.0306226	1.75548	0.185189	0.69455
SLC25A1	2784.28	0.0405462	0.0414912	0.955334	0.328365	0.796808
FAM114A1	1264.76	0.040535	0.0622382	0.424127	0.514885	0.884839
LRPPRC	5689.21	0.0405277	0.0256047	2.50497	0.113488	0.617872
FYTTD1	2748.11	0.0405159	0.0324353	1.56021	0.211635	0.709319
RPS6KA1	956.694	0.0404848	0.0512626	0.623724	0.429667	0.846786
BAX	2486.83	0.040473	0.0452091	0.801302	0.370705	0.819523
BCL2L13	1882.81	0.040458	0.0316579	1.63304	0.201283	0.703838
HNRNPA3	15054.4	0.0404424	0.0290379	1.93937	0.163736	0.673135
ITSN1	5594.74	0.0404374	0.0434417	0.865238	0.352277	0.806464
HOXB9	45.1807	0.0404315	0.414426	0.00930016	0.923173	0.987094
CSNK1A1	3776.09	0.0404314	0.0344724	1.37548	0.240872	0.734287
TRAPPC1	1472.71	0.0404307	0.044392	0.828896	0.362592	0.81288
LYZ	20.4144	0.0404301	0.297179	0.0184541	0.891943	0.979029
SLFN11	32.9964	0.0404277	0.253213	0.0255211	0.873076	0.975871
HS3ST1	139.081	0.0404212	0.129091	0.0978086	0.754475	0.957348
KAZALD1	189.406	0.0404171	0.128186	0.0993908	0.752562	0.957152
RNF38	2129.19	0.0404151	0.0306988	1.73262	0.188076	0.69613
CYB5R3	2853.33	0.0404125	0.0376204	1.15351	0.282815	0.763401
SUMO1	5794.28	0.040408	0.0313147	1.66521	0.196901	0.702198
TPRKB	761.193	0.040356	0.0550992	0.536413	0.463923	0.864878
NUDT12	928.672	0.0403466	0.0615082	0.430161	0.51191	0.883649
ZYG11B	1925.34	0.0403347	0.0403554	0.998454	0.317685	0.789316
PTGFRN	3089.14	0.0403269	0.0392493	1.0554	0.304267	0.778358
ZC3H12C	520.053	0.0403251	0.0637118	0.399951	0.527115	0.890274
RTF1	4740.3	0.0403232	0.0245109	2.70634	0.0999503	0.602221
H2AFV	4646.39	0.0403201	0.0428456	0.884834	0.346881	0.803156
C17orf59	268.088	0.0403012	0.0772227	0.272396	0.601729	0.912152
FAR1	3109.68	0.0402932	0.0360199	1.25083	0.263394	0.752034
MTL5	610.475	0.0402896	0.0667477	0.364212	0.546176	0.896199
PRDX6	6442.78	0.0402711	0.0349051	1.33066	0.248687	0.740379
DUS4L	315.373	0.0402665	0.0773557	0.270298	0.603132	0.912152
KPNA4	3317.73	0.0402494	0.0321003	1.57141	0.210002	0.708019
GPATCH3	429.364	0.0402314	0.0710311	0.320485	0.571316	0.901274
ITGAE	483.788	0.0402109	0.0666445	0.364064	0.546258	0.896199
TAB2	3041.94	0.04021	0.0349203	1.3256	0.24959	0.741306
CEP44	756.251	0.0402071	0.0623405	0.415727	0.519077	0.886559
GRN	4194.67	0.0401959	0.0376199	1.14106	0.285428	0.764181
C10orf12	209.991	0.0401956	0.0810821	0.245724	0.620102	0.916189
OPLAH	634.071	0.0401834	0.0767316	0.273612	0.600919	0.912152
ZNF567	470.94	0.0401701	0.0594032	0.457301	0.498888	0.880965
ZBTB33	2129.98	0.0401678	0.0447062	0.807448	0.368876	0.818162
PEX19	1540.05	0.0401626	0.0318918	1.58575	0.207934	0.707044
TSEN2	379.637	0.0401543	0.0790147	0.258224	0.611343	0.91448
MGAT1	2416.03	0.0401504	0.0324899	1.52734	0.216513	0.714982
OXA1L	2457.92	0.0401457	0.0362712	1.22424	0.26853	0.756366
RBBP7	6961.15	0.0401444	0.0273342	2.15738	0.141886	0.648092
MPI	1184.77	0.0401329	0.0497887	0.648736	0.420565	0.840998
VPS37D	526.723	0.0400677	0.0574802	0.485988	0.485723	0.877912
SEC61A1	7158.8	0.0400491	0.0216489	3.42176	0.0643424	0.535105
ZNF790	260.474	0.040043	0.0827906	0.234085	0.628511	0.919407
DIMT1	1094.68	0.0400217	0.0510316	0.613862	0.433337	0.848995
AASDH	734.786	0.0400142	0.0478978	0.697957	0.403471	0.833269
EXOSC2	989.836	0.0400124	0.0423049	0.894202	0.344341	0.801408
ROR2	1172.85	0.0400038	0.0732524	0.298371	0.584905	0.907926
SLFN12	653.234	0.039988	0.0506725	0.622835	0.429996	0.846786
IQGAP3	1300.89	0.0399847	0.0560486	0.509062	0.475545	0.872533
TRIM16L	307.378	0.0399505	0.0751653	0.282154	0.595293	0.912152
CHAF1A	1362.43	0.0399356	0.0579987	0.473854	0.491219	0.880109
RNF32	111.03	0.0399117	0.130438	0.0931388	0.760224	0.957849
SNRNP25	763.367	0.0399015	0.0482087	0.685294	0.40777	0.835934
EIF3F	6314.46	0.0398993	0.0312098	1.6338	0.201179	0.703838
MRPS16	1687.8	0.0398879	0.0422196	0.892075	0.344916	0.801451
SLC7A6OS	257.451	0.0398823	0.073945	0.290864	0.589667	0.910309
KCNH7	298.77	0.0398792	0.117628	0.114425	0.735161	0.953954
MRPL34	461.331	0.0398789	0.0654902	0.370847	0.542543	0.895694
NR2C2AP	188.691	0.0398525	0.0915201	0.189499	0.663334	0.93474
LPHN2	5961.76	0.0398314	0.0442494	0.810054	0.368104	0.817212
PRRT3	472.443	0.0398105	0.0814657	0.238742	0.625116	0.91745
SEC61G	1324.54	0.0398008	0.0651951	0.372659	0.541559	0.895688
SLC35A5	1223.83	0.0397936	0.0417716	0.907238	0.340848	0.801377
ORAI1	469.436	0.039782	0.0616474	0.416183	0.518848	0.88636
SFR1	195.23	0.0397672	0.0916553	0.188068	0.664529	0.93474
ALAS1	1349.37	0.0397417	0.0383227	1.07577	0.299647	0.774546
SSBP3	3307.68	0.0397351	0.0397992	0.995525	0.318396	0.790178
WWP2	1127.91	0.0397325	0.0450207	0.779066	0.377427	0.821742
USP3	1280.68	0.0396999	0.0433319	0.838632	0.359788	0.811688
CHST15	1034.99	0.0396634	0.0860471	0.21137	0.645696	0.926707
KIF2A	2120.98	0.0396478	0.0316474	1.56932	0.210306	0.708019
IFI16	717.918	0.0396436	0.120899	0.107477	0.743034	0.956377
TOPORS	1254.14	0.0396197	0.0414156	0.9156	0.338633	0.800353
TIMM9	309.69	0.0396025	0.0680804	0.338301	0.560812	0.899622
MYNN	607.029	0.0395739	0.0573461	0.475641	0.490404	0.880109
KCNIP2	42.9286	0.0395447	0.202105	0.0382378	0.844966	0.970691
HIVEP3	149.08	0.0395372	0.092988	0.180756	0.670724	0.936727
HSDL1	2126.35	0.039517	0.034472	1.31275	0.251898	0.74384
TMEM106B	3326.21	0.0395001	0.0448572	0.774213	0.378917	0.82227
TRAPPC6B	983.965	0.0394832	0.0433743	0.827998	0.362852	0.81288
PDRG1	1483.42	0.0394747	0.0362244	1.1878	0.275774	0.758233
TACC3	2131.53	0.0394692	0.048979	0.648985	0.420476	0.840998
PHC3	1185.67	0.0394556	0.0449971	0.768699	0.38062	0.82227
SP3	3856.94	0.0394386	0.0346222	1.2976	0.254652	0.744597
CDCA5	859.19	0.0394087	0.0567759	0.481841	0.48759	0.878596
PLCXD2	71.2461	0.0394056	0.148255	0.0705224	0.790578	0.960501
PLEKHA8	4022.34	0.0394024	0.0296082	1.77022	0.183355	0.693311
HARBI1	166.4	0.0393918	0.0901493	0.190867	0.662196	0.934632
PKDREJ	35.4771	0.0393858	0.212139	0.034226	0.853227	0.972077
NME7	665.685	0.0393712	0.0615879	0.408243	0.522862	0.888387
DRP2	35.3236	0.0393591	0.221379	0.0315302	0.859063	0.973007
PRPF8	10748.1	0.0393229	0.0366176	1.15139	0.283259	0.763401
IPO11	912.494	0.0393182	0.0464946	0.714927	0.397813	0.830495
TMEM187	218.303	0.0392996	0.0969057	0.164087	0.685421	0.939768
PRMT6	1591.23	0.0392882	0.0471763	0.692971	0.405156	0.833912
CDCA8	817.797	0.0392683	0.062834	0.390668	0.531948	0.892344
AMMECR1	1686	0.0392345	0.0364338	1.16016	0.281431	0.762758
PSMA2	172.202	0.0392259	0.106024	0.136446	0.71184	0.947384
ARL2BP	1356.33	0.0392103	0.0398351	0.968548	0.325042	0.794935
PHB2	4170.39	0.0391738	0.032572	1.4465	0.229091	0.725935
MAD2L1BP	549.92	0.0391671	0.0691059	0.321087	0.570955	0.90119
TTC8	693.549	0.0391545	0.0481981	0.660066	0.416537	0.839157
RDH14	448.778	0.03913	0.0536655	0.531551	0.465956	0.866175
GALNT9	18.8723	0.0391176	0.29021	0.018159	0.892805	0.979409
BBS7	889.547	0.0391035	0.0442786	0.779985	0.377146	0.821742
HLCS	1617.06	0.039094	0.0408028	0.918043	0.337989	0.800353
BMI1	765.863	0.0390616	0.0481501	0.658053	0.417248	0.839591
HELB	108.442	0.039035	0.114677	0.11586	0.733569	0.953792
SEC24B	1658.12	0.0390015	0.0438223	0.791043	0.373785	0.821224
SAMD13	92.2448	0.0389745	0.11385	0.117055	0.732251	0.953471
ASCC1	986.36	0.0389555	0.0438739	0.78849	0.374557	0.821224
ZNF791	930.679	0.0389431	0.0407495	0.913396	0.339215	0.801064
PLOD2	4939.47	0.0389316	0.0698541	0.310561	0.577336	0.903213
SRPK1	2779.32	0.0388922	0.0314949	1.52495	0.216872	0.715371
TP53	2128.2	0.0388862	0.0464684	0.700119	0.402744	0.833105
BLOC1S5	827.983	0.038876	0.0478954	0.65914	0.416864	0.839462
SOGA1	3276.84	0.0388731	0.0493907	0.619	0.431419	0.847222
CRK	2524.99	0.0388399	0.030456	1.62658	0.202177	0.703925
KIF3C	2221.52	0.0388242	0.0353467	1.20658	0.27201	0.75672
TMEM107	316.413	0.0388143	0.069315	0.31317	0.575742	0.902764
CBX3	8368.82	0.038745	0.0353346	1.20252	0.272818	0.757383
C15orf38	571.394	0.0387239	0.0693894	0.310999	0.577068	0.903213
DNA2	930.255	0.038681	0.052694	0.538698	0.462973	0.864878
BANF1	3615.89	0.038672	0.0379273	1.03976	0.307877	0.782667
RHBDD1	830.538	0.0386714	0.0461811	0.700424	0.402641	0.833105
ESCO2	327.114	0.0386712	0.092575	0.174012	0.676571	0.937804
NUPL1	2487.53	0.0386669	0.0366639	1.11125	0.291811	0.768415
HNRNPA0	15575.1	0.0386527	0.0329035	1.37985	0.240126	0.733514
PIK3R4	1263.94	0.0386416	0.043665	0.782367	0.376418	0.821742
ELOVL4	774.752	0.03863	0.0583274	0.438043	0.508069	0.88314
APBA2	1915.56	0.0386272	0.0468185	0.680292	0.409486	0.836508
NUP205	4493.3	0.0386123	0.0324362	1.41591	0.234078	0.72875
SLC25A24	2921.24	0.0386062	0.0331361	1.35746	0.243979	0.737322
ABCC1	2705.54	0.0385732	0.032876	1.37666	0.240671	0.734206
F2R	2390.54	0.0385555	0.0363511	1.12461	0.288927	0.765688
ERI3	1751.63	0.0385526	0.0354875	1.17919	0.27752	0.760191
S100PBP	1338.61	0.0385392	0.0453104	0.723056	0.395143	0.829004
RNF7	1740.74	0.0385353	0.0369527	1.08783	0.296953	0.772006
DPY19L3	2791.72	0.0385314	0.0393898	0.955534	0.328315	0.796808
BNIP2	1827.99	0.0385205	0.0292348	1.73643	0.187592	0.69558
BMPR1B	649.609	0.0385169	0.078273	0.241824	0.622892	0.917035
ELOVL6	2658.3	0.0385146	0.0558542	0.475823	0.49032	0.880109
KRTCAP3	191.89	0.0385144	0.132039	0.0847141	0.771008	0.960501
NAPB	744.552	0.038503	0.0555214	0.480828	0.488048	0.878596
LRRC14	841.623	0.0385017	0.0437886	0.773314	0.379194	0.82227
ZBTB43	825.228	0.0384887	0.0553102	0.484002	0.486615	0.878244
MAPK8	2259.41	0.0384783	0.0403922	0.907358	0.340816	0.801377
TRMT112	2081.55	0.0384513	0.0448174	0.736344	0.390835	0.825859
WWP1	1504.32	0.0384311	0.0398727	0.929207	0.335069	0.80014
SEPT7	4892.9	0.0384213	0.046495	0.682198	0.408831	0.836408
CSDE1	24776.4	0.0384212	0.0279125	1.8932	0.168842	0.676719
SNAPIN	690.422	0.0384114	0.0490229	0.613422	0.433502	0.848995
MTA2	4772.2	0.0384096	0.0307789	1.55719	0.212077	0.709494
FBXW11	2799.63	0.0384094	0.0359212	1.14253	0.285119	0.764181
TBC1D26	39.2614	0.0384091	0.232444	0.0272156	0.868966	0.974504
AMHR2	293.721	0.0383834	0.0854111	0.201901	0.653191	0.930831
EIF4H	10620.7	0.038354	0.0240555	2.54105	0.110921	0.614306
MOB1A	5410.38	0.0383411	0.0285784	1.79881	0.179857	0.691812
DVL1	1594.72	0.038337	0.0420019	0.832668	0.361502	0.812358
FGD4	1653.88	0.0383228	0.0392927	0.951312	0.329386	0.797086
DNAJB4	819.208	0.0383221	0.0479617	0.638483	0.424261	0.843699
SESN1	1073.89	0.0383059	0.0491279	0.607072	0.435892	0.850007
RTN4IP1	226.019	0.0382644	0.0904077	0.178952	0.672276	0.936899
STRN3	1657.7	0.0382525	0.0365261	1.09655	0.295025	0.771271
AP5M1	1259.15	0.0382337	0.0488114	0.612973	0.433671	0.848995
NPC1	1356.21	0.0382207	0.0389786	0.960585	0.327039	0.79642
PSMA5	2313.11	0.0381908	0.0320841	1.41654	0.233973	0.728699
PYCR1	1391.94	0.0381502	0.0628734	0.367986	0.544104	0.895694
DAAM1	2564.38	0.0381497	0.0331829	1.32114	0.250387	0.741903
MAPK14	2218.51	0.0381249	0.04007	0.905434	0.341329	0.801408
CAPRIN1	10087.1	0.0381191	0.0324539	1.37839	0.240376	0.733609
HTR1B	28.8396	0.0381166	0.238165	0.0254574	0.873232	0.975871
SRD5A1	430.74	0.0381116	0.063835	0.356075	0.550694	0.897024
STARD3NL	1385.57	0.0381015	0.0376463	1.02462	0.311425	0.78467
HSD17B4	4398.22	0.0380979	0.0246186	2.39448	0.121764	0.626328
SURF1	759.635	0.0380334	0.0579434	0.430954	0.511521	0.883649
MPC1	306.475	0.0380244	0.0755657	0.253342	0.614731	0.914733
VPS36	1958.57	0.0380152	0.0372497	1.04074	0.30765	0.782667
ABCG1	185.428	0.0380123	0.17096	0.0493563	0.824187	0.967599
DNAH2	82.2663	0.038012	0.189081	0.0403407	0.840816	0.970103
GPD1L	252.206	0.0380106	0.0921967	0.169821	0.680271	0.937804
KIAA1324L	2979.19	0.0379752	0.0618095	0.377536	0.538925	0.894124
SNAP23	1156.14	0.0379643	0.0411473	0.850898	0.356299	0.808519
G6PD	928.505	0.037948	0.0428883	0.782385	0.376413	0.821742
CTNNBL1	1586.65	0.0379458	0.0391505	0.939351	0.332445	0.798634
TFCP2L1	218.343	0.0379317	0.158922	0.0569312	0.811414	0.965212
CCDC117	2599.9	0.0379306	0.0301111	1.58698	0.207758	0.707044
ZBTB2	402.951	0.0379238	0.0712155	0.283497	0.594418	0.911547
HMG20A	1973.69	0.0379232	0.0339737	1.2461	0.264299	0.752606
DCX	1241.05	0.0379035	0.106165	0.127147	0.721408	0.948987
ZDHHC9	2708.51	0.0379014	0.0316369	1.43475	0.230991	0.727188
GLB1	4651.08	0.0378848	0.0374799	1.02139	0.31219	0.785045
QPRT	6013.11	0.0378629	0.045951	0.679182	0.409868	0.836649
BCL6	362.697	0.0378352	0.0949239	0.158564	0.690482	0.940529
TNNT1	799.409	0.0378105	0.102256	0.136705	0.711579	0.947384
TMEM251	215.243	0.0378101	0.0964289	0.153247	0.695452	0.942289
STX17	1285.84	0.0378068	0.0368028	1.05516	0.304323	0.778359
SMCHD1	3594.91	0.0377804	0.0366825	1.06003	0.303208	0.777785
PSMD3	3650.21	0.0377395	0.0236817	2.5393	0.111044	0.614306
ARFGEF1	2585.34	0.0377379	0.0394395	0.915675	0.338613	0.800353
G3BP1	8012.12	0.0377232	0.0301013	1.56906	0.210343	0.708019
RRM2B	1566.01	0.0377225	0.054344	0.480939	0.487997	0.878596
SNRNP200	11008.3	0.0377114	0.0297179	1.60854	0.204698	0.704675
ERCC5	429.358	0.0376995	0.0646363	0.339961	0.559852	0.899582
GUF1	1317.44	0.0376951	0.047326	0.634075	0.425865	0.844197
IREB2	4310.34	0.0376756	0.0365965	1.05908	0.303425	0.777785
XRN2	4471.11	0.0376707	0.0339446	1.2309	0.267232	0.754894
OTUD4	2389.12	0.0376692	0.0374272	1.01249	0.314307	0.786939
MAP2K5	600.061	0.0376238	0.0504622	0.555982	0.455884	0.861247
PTMS	6530.83	0.0376103	0.0537069	0.489867	0.483986	0.876846
PRKRIR	2737.98	0.0375786	0.0424207	0.785184	0.37556	0.821317
SMC1A	4738.25	0.0375691	0.0365573	1.05539	0.304268	0.778358
SNRPB2	1780.54	0.0375246	0.0373409	1.00957	0.315006	0.787072
EHBP1	2323	0.0375171	0.0388489	0.932776	0.334143	0.799673
ZHX2	1400.26	0.0375083	0.0423517	0.784226	0.375852	0.821571
LSM6	632.499	0.037503	0.0611789	0.37607	0.539714	0.894314
YIPF5	1602.1	0.0374972	0.0373487	1.00782	0.315426	0.787072
LAS1L	1595.36	0.0374678	0.0380184	0.970474	0.324562	0.794935
TAF7	3508.7	0.0374525	0.0321531	1.3555	0.24432	0.737365
ZBTB8A	426.367	0.0374382	0.0615099	0.370564	0.542697	0.895694
PALLD	3304.92	0.0374314	0.0426272	0.770264	0.380135	0.82227
FBXO27	207.576	0.0374199	0.0840284	0.198271	0.65612	0.932039
HVCN1	105.357	0.0374154	0.110287	0.115019	0.7345	0.953937
PRR7	294.163	0.0373962	0.107047	0.122009	0.726866	0.950998
MED19	613.411	0.0373932	0.0531481	0.494971	0.481718	0.874592
NAP1L3	1814.9	0.0373678	0.0421913	0.784797	0.375678	0.821317
HNRNPA1	49220.5	0.0373403	0.0335955	1.23579	0.266283	0.753957
LHFPL2	1631.26	0.0373392	0.0532143	0.492347	0.482882	0.875629
PSMA7	3211.94	0.0373288	0.0486104	0.589368	0.442664	0.853498
PHPT1	2138.68	0.0373282	0.0414036	0.81268	0.367329	0.816628
WHAMM	509.441	0.0372899	0.0510859	0.532596	0.465518	0.865858
GAS6	2230.94	0.0372884	0.0547111	0.463595	0.495949	0.880515
TRIM16	562.741	0.0372645	0.0561181	0.440636	0.506815	0.883053
MED6	670.179	0.0372515	0.052555	0.502644	0.478341	0.87307
USP39	1862.62	0.0372491	0.0315935	1.39038	0.238341	0.73162
METTL9	4090.72	0.0371934	0.0302661	1.50973	0.21918	0.715871
PARP2	1125.61	0.0371925	0.0397994	0.87292	0.350148	0.804474
CCT6A	6869.03	0.0371871	0.0215484	2.97833	0.0843865	0.567753
SMNDC1	1227.57	0.0371856	0.0452981	0.673286	0.411908	0.837022
AP4M1	618.073	0.037159	0.0532979	0.485827	0.485795	0.877912
TMEM133	478.295	0.037138	0.0801697	0.213878	0.643745	0.925725
EPHB1	96.7533	0.0371339	0.157447	0.0555711	0.813638	0.965212
PDIK1L	561.09	0.0371241	0.0634934	0.341642	0.558883	0.899582
GAA	4075.31	0.0371191	0.0449548	0.681469	0.409081	0.836508
LAMP1	4307.62	0.0370847	0.0327918	1.27893	0.258099	0.746886
SNX4	1479.94	0.0370573	0.0367306	1.0176	0.313088	0.785925
AGL	2303.33	0.0370569	0.0386684	0.918164	0.337958	0.800353
PSME3	3841.08	0.037051	0.0434294	0.727655	0.393645	0.828052
PKD1L1	71.1542	0.0370388	0.187502	0.0386397	0.844164	0.970691
ROBO1	5946.91	0.0370366	0.0348053	1.13227	0.287292	0.764809
TNRC6C	774.696	0.0370269	0.0619083	0.357404	0.549952	0.89673
PLAC9	73.3878	0.0370179	0.141257	0.0686017	0.793384	0.960501
SCARB2	8954.38	0.0370059	0.0356698	1.0762	0.29955	0.774465
TFR2	25.2141	0.0369754	0.244204	0.0228321	0.879895	0.976282
ZNF518B	2157.2	0.0369751	0.0482353	0.586933	0.443608	0.853498
MBOAT1	250.03	0.0369639	0.107885	0.117313	0.731968	0.953319
CKAP5	6647.37	0.0369572	0.0343439	1.15677	0.282136	0.763051
HERC5	143.59	0.0369174	0.0925334	0.159219	0.689877	0.940138
VIPR1	38.9756	0.0369061	0.19418	0.0359882	0.84954	0.971165
UBE2N	2723.29	0.0369054	0.0432278	0.729125	0.393167	0.827641
AP1G1	3577.57	0.0368892	0.0325493	1.28345	0.257258	0.746334
QTRTD1	1053.31	0.0368751	0.0421852	0.763744	0.382159	0.822567
PA2G4	2527.76	0.0368414	0.0374166	0.969118	0.3249	0.794935
METTL2A	798.437	0.0368165	0.0520549	0.500214	0.479406	0.87307
SMAD4	2754.4	0.0367817	0.0287383	1.63838	0.200548	0.703817
CLDND1	1873.27	0.0367731	0.037932	0.939261	0.332468	0.798634
DYNLRB1	2145.6	0.0367703	0.0571507	0.413969	0.519962	0.886964
NFX1	1142.72	0.0367222	0.0440703	0.694562	0.404617	0.833874
FTH1	7683.45	0.0367138	0.0693298	0.280207	0.596566	0.912152
FLVCR1	1431.73	0.03669	0.0422567	0.753328	0.385425	0.823916
TXNDC9	672.393	0.0366862	0.0603006	0.370304	0.542839	0.895694
SFRP5	1497.93	0.0366702	0.0695122	0.27821	0.597877	0.912152
DUSP23	362.07	0.036668	0.0639605	0.328657	0.566451	0.90108
GOLGA7	1480.98	0.0366631	0.0400874	0.836648	0.360357	0.812171
C1orf85	566.589	0.0366603	0.101428	0.130291	0.71813	0.948515
SCYL2	2962.38	0.0366563	0.030383	1.4552	0.227695	0.72426
CYFIP1	5775.64	0.036629	0.0271097	1.82464	0.176762	0.688467
SARNP	146.11	0.0366137	0.0989068	0.136979	0.711303	0.947384
RBM7	1064.98	0.0365946	0.03756	0.949172	0.32993	0.797637
GBA	639.221	0.0365858	0.0554467	0.435071	0.509511	0.883529
ZFYVE9	1918.77	0.0365762	0.0377967	0.936459	0.33319	0.799322
DYNC1LI1	1938.87	0.0365674	0.0343809	1.13155	0.287445	0.764809
BTG3	1087.49	0.0365504	0.04935	0.548509	0.458928	0.863487
RNF25	651.199	0.0365257	0.0606334	0.362608	0.547062	0.896199
GLRA2	14.5821	0.0365217	0.294802	0.0151989	0.901882	0.982128
WNT5A	1178.19	0.0365149	0.187006	0.0379314	0.845581	0.970798
UHRF2	2291.24	0.0365089	0.0375942	0.942905	0.331532	0.797963
JMJD8	496.783	0.0364803	0.055688	0.429011	0.512474	0.883689
ULK2	1662.02	0.0364594	0.0422112	0.744802	0.388127	0.824777
C6orf62	4882.04	0.0364293	0.0252082	2.08804	0.148456	0.6558
PFKFB2	505.81	0.0364119	0.0695868	0.273582	0.600939	0.912152
RHOA	9161.56	0.0364004	0.0226193	2.59007	0.107536	0.612466
P4HA1	4005.07	0.0363932	0.115466	0.0991448	0.752858	0.957152
PIM3	843.346	0.0363793	0.0638171	0.324958	0.568643	0.901084
KIAA1715	1316.03	0.0363783	0.0609674	0.356122	0.550668	0.897024
PSMD8	2527.8	0.0363671	0.0300979	1.46048	0.226854	0.723211
UTP11L	793.341	0.0363354	0.0444438	0.668392	0.413613	0.83798
RPS2	26792	0.0363348	0.0444252	0.668874	0.413444	0.83798
DHX15	6500.91	0.0363035	0.0244572	2.20279	0.137761	0.643371
HLA-A	5165.97	0.0362943	0.0677117	0.287262	0.59198	0.910494
CHKB	67.5912	0.0362938	0.170563	0.0448687	0.832246	0.969834
RIT1	1527.24	0.0362639	0.0360113	1.01385	0.313982	0.786931
GSTT1	558.716	0.0362626	0.0492359	0.542504	0.461397	0.864878
SNRPA1	1566.61	0.0362604	0.0465741	0.606291	0.436188	0.850007
ATP5C1	2983.18	0.0362595	0.0299548	1.46566	0.226031	0.722236
HMGCL	1177.86	0.0362327	0.051282	0.499104	0.479894	0.873197
TMEM55A	211.982	0.0362132	0.0876597	0.170742	0.679454	0.937804
LPPR3	3435.44	0.0362105	0.0461296	0.61547	0.432736	0.848491
LPIN1	1067.41	0.0361916	0.0681695	0.28074	0.596216	0.912152
GNB3	164.566	0.036173	0.113914	0.100739	0.750944	0.957022
ETHE1	169.424	0.0361597	0.0870366	0.172474	0.677923	0.937804
ASF1A	935.566	0.0361507	0.0517347	0.48864	0.484535	0.877115
ZNF462	2667.32	0.0361302	0.0461949	0.61168	0.434156	0.849482
SRF	2394.76	0.0361213	0.0371062	0.947652	0.330318	0.797736
NEIL3	197.438	0.036116	0.0851195	0.180089	0.671297	0.936727
METTL2B	1166.95	0.0361137	0.0398422	0.821252	0.364814	0.814953
KIF23	1344.88	0.0360908	0.0530896	0.46244	0.496486	0.880701
KHDRBS2	348.787	0.0360613	0.0683155	0.278327	0.5978	0.912152
DVL2	1945.91	0.0360597	0.0365475	0.972961	0.323943	0.794679
ABAT	721.297	0.0360496	0.0926904	0.150444	0.698111	0.94297
PMS1	1646.88	0.036042	0.0382943	0.885548	0.346687	0.802965
TSN	2871.35	0.0360418	0.0306344	1.38406	0.23941	0.733052
COX4I1	4737.63	0.0360363	0.0345318	1.08954	0.296573	0.771819
CA8	54.5542	0.0360237	0.220264	0.0263936	0.870943	0.974918
ATP6V1G1	3168.58	0.0360093	0.0355322	1.02711	0.310838	0.784257
TFAP4	415.311	0.0360084	0.071825	0.25138	0.616105	0.915514
HSPA4	8314.35	0.0360012	0.0250496	2.06505	0.15071	0.657612
SMARCD1	4775.9	0.0359838	0.0293326	1.50417	0.220031	0.716649
DUSP11	598.933	0.0359806	0.0538168	0.446972	0.503776	0.881834
ALDH3A2	2315.37	0.0359755	0.0387175	0.86305	0.352887	0.806464
POU2F1	2015.9	0.035969	0.05915	0.36958	0.543233	0.895694
TXNIP	3915.26	0.0359574	0.0411499	0.76317	0.382338	0.822567
ZNF343	368.239	0.0359422	0.0679227	0.279749	0.596866	0.912152
VPS72	1900.56	0.0359405	0.0427905	0.705484	0.400947	0.832554
APLF	256.833	0.0359325	0.0834821	0.185295	0.666861	0.934994
CBX2	3580.97	0.0359113	0.0277916	1.66982	0.196282	0.701737
CHP1	2995.52	0.0359009	0.0266518	1.81445	0.177975	0.69025
TCAIM	827.191	0.0359	0.0488894	0.538825	0.46292	0.864878
TUBD1	596.662	0.0358976	0.0553248	0.421239	0.516319	0.885095
EXOC8	682.995	0.0358902	0.0478542	0.562535	0.453241	0.859262
C19orf10	1377.59	0.0358893	0.0502414	0.510358	0.474984	0.872513
AVPI1	143.19	0.0358621	0.104208	0.118395	0.730782	0.953072
THAP3	413.997	0.0358564	0.0683349	0.275218	0.599853	0.912152
OTUD1	345.582	0.0358512	0.0753556	0.226155	0.634389	0.921892
POGK	2403.89	0.0358324	0.0503028	0.507172	0.476366	0.872533
EIF4A2	18346.2	0.0358307	0.0241819	2.19507	0.138453	0.643371
CANX	15923.4	0.0358231	0.0250719	2.03982	0.153228	0.661599
C17orf51	442.765	0.0358025	0.0725858	0.242794	0.622195	0.916847
UCHL5	1010.69	0.0357932	0.0448487	0.637215	0.424721	0.844029
NAGA	993.335	0.0357712	0.0490987	0.53071	0.466308	0.8662
MED4	1205.24	0.0357691	0.0393209	0.82741	0.363022	0.812975
HDAC4	752.992	0.0356863	0.0505873	0.497275	0.4807	0.873697
MBTD1	2556.94	0.0356848	0.0478824	0.55504	0.456266	0.861287
LMTK2	1994.32	0.0356774	0.0402958	0.783966	0.375931	0.821619
MYPOP	232.098	0.0356614	0.0948213	0.140919	0.707369	0.9468
GHDC	317.258	0.0356584	0.0809553	0.193762	0.659804	0.933578
GAB1	1356.47	0.0356549	0.046576	0.585836	0.444034	0.853498
ATPAF1	2128.14	0.0356535	0.0326917	1.1885	0.275633	0.758233
RIC8A	2686.53	0.0356273	0.0300695	1.4036	0.236121	0.730899
DAP3	1898.82	0.0356265	0.036111	0.973539	0.323799	0.794679
XIAP	2020.09	0.0356077	0.0386814	0.847461	0.357272	0.809472
MLLT3	1285.47	0.0356034	0.0583957	0.370821	0.542557	0.895694
C10orf137	1367.54	0.0355992	0.0381322	0.870737	0.350751	0.804843
HYAL3	73.3053	0.0355704	0.138713	0.0657048	0.797696	0.961743
COL6A2	6028.18	0.0355561	0.115256	0.0952112	0.757654	0.957348
TRIB2	2197.86	0.0355487	0.0405365	0.769328	0.380425	0.82227
C1orf101	38.6584	0.0355279	0.18715	0.0360007	0.849514	0.971165
ZNF256	208.713	0.0355108	0.103243	0.118287	0.7309	0.953073
TTL	1740.91	0.0355081	0.0372977	0.905565	0.341294	0.801408
PTPDC1	364.93	0.0355009	0.081949	0.187494	0.665011	0.93474
LEPROTL1	2471.43	0.0354931	0.0642915	0.304222	0.581248	0.906765
ZBTB10	2740.67	0.0354571	0.0362315	0.957291	0.32787	0.796808
SLC6A16	220.624	0.035451	0.0883223	0.161096	0.688149	0.940138
TBC1D13	1598.72	0.0354467	0.0385863	0.843871	0.358292	0.810187
ADAMTS19	1060.42	0.0354409	0.0734834	0.232686	0.62954	0.919752
SEPSECS	637.319	0.0354059	0.0513971	0.474308	0.491012	0.880109
MKRN1	3658.23	0.0353893	0.0225548	2.46203	0.116628	0.621295
PGRMC2	2515.41	0.0353841	0.0364179	0.943868	0.331285	0.797963
DIAPH1	4540.93	0.0353709	0.0314602	1.26393	0.260908	0.749046
C1orf109	811.55	0.0353587	0.047819	0.546727	0.459658	0.86414
CHCHD3	1646.41	0.0353554	0.0306001	1.33513	0.247895	0.739971
PRR11	762.25	0.0353525	0.0542493	0.424776	0.514564	0.884567
UBR5	4328.47	0.0353149	0.0329973	1.14538	0.284518	0.76395
LARGE	2401.8	0.0353145	0.0586417	0.362406	0.547173	0.896199
PSMA3	2319.39	0.0353102	0.0347061	1.03516	0.308949	0.782975
WIPF1	1230.99	0.0353041	0.0545947	0.418217	0.517828	0.885556
CEP70	1357.96	0.0353007	0.0385273	0.838903	0.359711	0.811688
RPP14	1090.34	0.0352985	0.0357897	0.972986	0.323937	0.794679
NCKIPSD	976.308	0.0352631	0.0422183	0.697676	0.403566	0.833269
EGFL7	314.474	0.0352563	0.115461	0.093113	0.760256	0.957849
EIF4E	2126.2	0.0352519	0.0454354	0.60206	0.437793	0.85114
UTP6	1464.88	0.0352494	0.0397014	0.787855	0.37475	0.821224
NBR1	4347.72	0.0352446	0.0324661	1.17853	0.277655	0.760191
TMED2	4847.52	0.0352436	0.0296098	1.41695	0.233906	0.728699
IFI35	65.0042	0.035238	0.163243	0.0465749	0.829134	0.969339
RFC4	893.736	0.0352115	0.0429308	0.672858	0.412057	0.837067
TOP3A	1409.77	0.0352095	0.0383377	0.842937	0.358558	0.810187
GSK3B	3742.53	0.0351999	0.0355151	0.981813	0.321752	0.794138
RCBTB2	491.947	0.0351684	0.0826606	0.180245	0.671163	0.936727
ZC3H6	645.615	0.0351573	0.0488852	0.517025	0.472113	0.87041
RIOK3	1758.95	0.0351329	0.0465523	0.568986	0.450662	0.857319
CARNS1	140.061	0.0351324	0.166249	0.0445117	0.832905	0.969849
UFM1	2897.21	0.0351323	0.0311996	1.26773	0.260194	0.748794
NAIF1	271.289	0.035123	0.0821428	0.183008	0.668801	0.935708
RPS3A	17693.8	0.03511	0.0376236	0.871304	0.350595	0.804772
AIFM1	3143.66	0.0350939	0.0333673	1.10642	0.292862	0.769746
AEBP2	1352.11	0.0350623	0.0410279	0.730128	0.392842	0.827641
CD151	2515.89	0.0350169	0.0449151	0.608056	0.435521	0.850007
TMEM200B	389.681	0.0349938	0.111874	0.0977935	0.754494	0.957348
EDEM1	1550.7	0.0349866	0.0412997	0.717513	0.396961	0.830009
PNPLA8	1307.66	0.0349554	0.0402518	0.753949	0.385229	0.823708
ESPN	829.923	0.0349409	0.0869779	0.161219	0.688037	0.940138
SKIV2L2	3144.03	0.0349153	0.0303234	1.32513	0.249674	0.741306
C8orf82	644.327	0.0348975	0.052411	0.44322	0.505572	0.882353
ZNF571	164.912	0.0348891	0.0874343	0.159129	0.68996	0.940138
ALDH18A1	5211.65	0.0348718	0.0327663	1.1328	0.28718	0.764809
RPS6KC1	1072.86	0.0348601	0.0540817	0.415376	0.519254	0.886559
MYO10	4968.98	0.0348422	0.0532245	0.428259	0.512844	0.883756
USP32	1665.68	0.0348412	0.035152	0.982368	0.321615	0.794129
BACH2	379.513	0.0348281	0.0825445	0.17795	0.673141	0.937016
LGR4	4611.52	0.0348178	0.0432927	0.646245	0.421458	0.841478
COMMD5	406.545	0.0348105	0.0613196	0.322269	0.570247	0.901084
TMED5	2037.35	0.0347998	0.0402698	0.747097	0.387397	0.824581
TMEM33	2104.23	0.0347789	0.0396953	0.767428	0.381014	0.82227
CTSD	2636.42	0.0347617	0.0455754	0.580884	0.445966	0.855036
ADARB2	43.6157	0.0347253	0.177843	0.0381329	0.845177	0.970691
SRSF3	9732.05	0.0346409	0.0462158	0.561618	0.453609	0.859262
FBXO31	639.101	0.0346317	0.0544724	0.404085	0.524987	0.88946
TMEM167A	5697.26	0.0346314	0.0384323	0.812	0.36753	0.816723
SEMA4B	1354.67	0.0346189	0.0395002	0.767193	0.381087	0.82227
HIP1	2802.86	0.0345892	0.034563	1.00156	0.316934	0.788167
PPID	1430.04	0.0345678	0.0372442	0.861409	0.353345	0.806464
SLAIN2	1623.78	0.0345604	0.0467967	0.54532	0.460236	0.864148
PRPF19	3167.87	0.03454	0.0360994	0.91557	0.338641	0.800353
MIF4GD	504.497	0.0345375	0.0574218	0.361598	0.54762	0.896199
DMXL1	1485.8	0.0345373	0.0422222	0.668574	0.413549	0.83798
RPS27A	10678.4	0.034537	0.0399319	0.748568	0.38693	0.824374
SLC12A6	733.997	0.0345361	0.0561059	0.378586	0.538361	0.894095
CRYZL1	967.776	0.0345124	0.0603781	0.325503	0.568319	0.901084
SLC39A1	3666.65	0.0344876	0.0439997	0.61467	0.433035	0.848793
NMNAT2	227.924	0.0344747	0.142313	0.0585315	0.808832	0.964666
PROS1	2008.64	0.0344649	0.0532328	0.419184	0.517345	0.885516
KIAA1429	2171.04	0.034455	0.0364089	0.894714	0.344203	0.801408
AP1M1	1354.25	0.0344094	0.0468035	0.540031	0.46242	0.864878
NCAPH2	1012.98	0.0343729	0.0412265	0.695467	0.404311	0.833874
TRUB1	1308.37	0.0343704	0.0419172	0.671914	0.412385	0.837222
ZBTB34	1107.53	0.0343703	0.047908	0.514605	0.473152	0.871084
RFWD2	1828.91	0.0343605	0.0275374	1.55689	0.212121	0.709494
C19orf47	372.43	0.0343575	0.0843467	0.165532	0.684114	0.939634
NDUFAF3	561.818	0.0343519	0.0594904	0.332676	0.564088	0.901072
SNX5	2570.19	0.0343518	0.0351472	0.955652	0.328285	0.796808
RMND1	828.299	0.0343378	0.051517	0.4439	0.505246	0.88232
HNRNPL	7755.11	0.0343349	0.0260225	1.74035	0.187095	0.695024
KIF18A	616.421	0.0343117	0.0610709	0.315808	0.574138	0.902764
FLNA	38801.2	0.0343059	0.0411173	0.694943	0.404488	0.833874
SYNGR1	1210.11	0.0342976	0.0476157	0.519054	0.471246	0.87041
CLASP2	2519.73	0.0342971	0.0343696	0.995783	0.318333	0.790178
DNAH14	552.48	0.0342891	0.0653768	0.275068	0.599952	0.912152
CDC42EP2	347.484	0.0342813	0.0656594	0.272589	0.6016	0.912152
GNAS	25640.9	0.034274	0.0246457	1.93352	0.164374	0.673646
TMCO1	1908.91	0.0342714	0.0329593	1.08144	0.298375	0.773071
SERP1	4085.62	0.0342697	0.0233568	2.15287	0.142304	0.648092
ST13	9674.66	0.0342472	0.0229768	2.22163	0.136089	0.641792
ZSWIM5	608.907	0.0341954	0.0596266	0.328715	0.566417	0.90108
NECAP1	794.259	0.0341944	0.0521307	0.430072	0.511954	0.883649
GAMT	830.904	0.0341578	0.057267	0.355761	0.55087	0.897024
PKN3	683.582	0.0341423	0.0522456	0.427231	0.513351	0.88378
C10orf88	408.778	0.0341397	0.0578189	0.348502	0.554963	0.899096
CAPN5	562.735	0.0341185	0.0619155	0.303658	0.581598	0.906765
MXRA7	3756.79	0.0340982	0.0291235	1.37036	0.24175	0.7353
YTHDF2	4205.72	0.0340915	0.0353347	0.930791	0.334657	0.799899
TMSB4X	31298.3	0.0340814	0.0472071	0.521465	0.470218	0.869857
UBE3C	2729.81	0.0340805	0.0450189	0.572908	0.449106	0.856423
NUP62	2489.41	0.0340683	0.0352268	0.935282	0.333494	0.799515
GPR107	4676.58	0.0340642	0.0301344	1.27736	0.25839	0.746978
GKAP1	491.243	0.0340503	0.0504702	0.455223	0.499865	0.880965
CTSB	7810.83	0.0340417	0.0382375	0.792926	0.373217	0.820436
TLK1	1863.24	0.0340182	0.0435933	0.608823	0.435231	0.849991
CA2	602.408	0.034011	0.234648	0.0204059	0.886409	0.977705
CNTN5	21.4117	0.033953	0.273065	0.0153397	0.901431	0.982073
APOBEC3B	193.11	0.0339363	0.142918	0.0561726	0.812651	0.965212
FBXO21	2744.58	0.0339179	0.0289074	1.37653	0.240692	0.734206
SYT17	511.068	0.0338978	0.0960873	0.124081	0.72465	0.950053
C5orf15	2646.04	0.0338875	0.0338345	1.00324	0.316528	0.787787
PNMAL1	2564.21	0.0338818	0.0367577	0.848406	0.357004	0.809223
C9orf41	848.511	0.0338795	0.0601753	0.317039	0.573392	0.902236
MYL6	16986.3	0.0338774	0.0398549	0.722589	0.395296	0.829081
C15orf40	375.026	0.0338516	0.0723415	0.218448	0.640225	0.923918
KIAA1109	3243.77	0.0338372	0.0589825	0.328893	0.566312	0.90108
CD59	4449.8	0.033832	0.033522	1.01853	0.312869	0.785925
CTCF	3068.67	0.0338266	0.0344766	0.962513	0.326555	0.796408
SUDS3	3126.16	0.033761	0.0319041	1.11964	0.289996	0.767154
NAT10	1674.18	0.0337565	0.0355315	0.901806	0.342298	0.801408
ZFP69	232.642	0.0337257	0.0859142	0.154012	0.69473	0.942221
CCT7	8116.01	0.0336792	0.023937	1.9797	0.159422	0.66766
CCDC74B	252.825	0.0336733	0.113824	0.0867082	0.768405	0.960501
OXSR1	3233.31	0.0336576	0.0327559	1.05571	0.304196	0.778358
ATM	2517.76	0.0336399	0.0386936	0.755581	0.384715	0.823708
ZNF420	472.821	0.0336331	0.0518455	0.420976	0.51645	0.885095
SIK2	2023.89	0.0336255	0.0435112	0.596597	0.439879	0.853379
HK1	2863.95	0.03362	0.0474413	0.502062	0.478595	0.87307
PPP4R2	3933.24	0.0336173	0.0314372	1.14308	0.285002	0.764181
NDUFS4	648.068	0.0336058	0.0584372	0.330998	0.565072	0.90108
TUBB6	1361.93	0.0335948	0.0489029	0.471463	0.492315	0.880313
ANGEL2	1307.93	0.0335591	0.0511471	0.430111	0.511935	0.883649
EIF2B4	1136.63	0.0335567	0.0376253	0.795264	0.372513	0.819895
PLBD1	385.258	0.0335502	0.0742275	0.204196	0.651355	0.929692
CDC73	1893.86	0.03354	0.033359	1.01098	0.314669	0.787072
RTFDC1	1688.9	0.0335209	0.0386757	0.750737	0.386243	0.824113
NFKB2	930.183	0.033519	0.0691032	0.235291	0.627628	0.918771
REEP6	453.05	0.0334817	0.0836585	0.16023	0.688945	0.940138
PAPOLA	8567.91	0.0334806	0.0340148	0.96855	0.325042	0.794935
THAP11	812.113	0.0334679	0.0506577	0.436195	0.508965	0.883328
EEF2K	673.129	0.033449	0.0691297	0.234129	0.628479	0.919407
HNRNPAB	9317.57	0.0334459	0.0348937	0.91894	0.337753	0.800353
MISP	58.7932	0.0334428	0.198696	0.0282256	0.866579	0.974504
LRRFIP2	1658.41	0.0334089	0.0489794	0.463975	0.495772	0.880515
TLR2	84.2374	0.0333967	0.158823	0.0440977	0.833672	0.969849
CEACAM6	179.365	0.0333782	0.168396	0.0392076	0.843038	0.970396
RPL28	8125.66	0.0333409	0.0401937	0.68851	0.406672	0.835089
CCNY	2395.32	0.033334	0.0390194	0.729481	0.393052	0.827641
TM2D2	1473.13	0.0333325	0.0324922	1.05258	0.304915	0.779227
CELA3A	19.8395	0.0333071	0.287231	0.0134428	0.907698	0.983377
TMEM167B	1569.12	0.0332689	0.0435141	0.584198	0.444672	0.853755
OARD1	1288.94	0.0332468	0.0369532	0.808629	0.368526	0.817606
HUWE1	8397.36	0.0332356	0.0640588	0.268614	0.604263	0.912388
EFCAB13	42.2897	0.0332298	0.23164	0.0204318	0.886338	0.977705
SSR1	4444.39	0.0331991	0.0411146	0.651556	0.419557	0.840526
GGH	1049.32	0.0331991	0.0641457	0.268014	0.604667	0.912535
RILPL2	372.534	0.0331886	0.0636276	0.272266	0.601816	0.912152
TTC27	595.493	0.033168	0.0591386	0.314656	0.574837	0.902764
DCP1A	1791.1	0.0331665	0.031509	1.10842	0.292426	0.769393
POLR3C	874.795	0.033145	0.0488186	0.461067	0.497126	0.880701
CASC5	1010.75	0.0331359	0.070002	0.224078	0.63595	0.922015
OSGIN2	695.398	0.0331248	0.0567603	0.340625	0.559469	0.899582
NEK4	1286.12	0.0331192	0.0384903	0.740524	0.389493	0.825512
EHD3	1152.42	0.0331112	0.0463551	0.510325	0.474998	0.872513
TRAF7	2188.85	0.0331064	0.0331532	0.997175	0.317995	0.78995
FAM169A	1405.45	0.0331053	0.0373451	0.785805	0.375372	0.821317
ZNF691	420.308	0.0331032	0.0733905	0.203329	0.652047	0.930217
ZNF71	846.173	0.0331026	0.0430883	0.589945	0.44244	0.853498
SLC25A6	9645.92	0.0330843	0.0329898	1.00631	0.31579	0.787199
SLC25A23	2781.71	0.0330808	0.029312	1.2738	0.259056	0.747612
PSMG3	326.845	0.0330755	0.0688281	0.230879	0.630873	0.920422
ITGB3BP	743.078	0.0330632	0.0494364	0.447212	0.503662	0.881834
AP2B1	9941.73	0.0330507	0.0216444	2.33159	0.126772	0.633423
BBS10	940.07	0.0330346	0.0511424	0.416147	0.518866	0.88636
TUSC3	2889.72	0.0330209	0.0409667	0.649834	0.420172	0.840696
CAMTA1	1335.12	0.0330204	0.0480226	0.472685	0.491755	0.880246
C12orf23	1991.48	0.0330175	0.0510342	0.418643	0.517615	0.885516
ZNF549	480.438	0.0330124	0.0656702	0.252354	0.615423	0.915132
ZNF613	306.352	0.0330124	0.0747987	0.194864	0.658899	0.932665
C19orf12	759.183	0.0330053	0.0498838	0.437919	0.508128	0.88314
NIT1	1023.77	0.0330031	0.042393	0.605824	0.436364	0.850007
SRSF2	3214.65	0.0329957	0.0360854	0.836079	0.360521	0.812171
H2AFY2	5357.06	0.0329386	0.0295609	1.24157	0.265168	0.753178
PLEKHH3	524.491	0.03292	0.0694628	0.224422	0.635691	0.921892
TAPBPL	65.7167	0.0329161	0.135824	0.05872	0.808531	0.964666
RPRM	182.723	0.0329037	0.105706	0.0970268	0.755427	0.957348
HMGXB3	2133.11	0.032901	0.0351	0.878514	0.348609	0.803913
MST4	6228.57	0.0328963	0.037595	0.765717	0.381545	0.82227
RNPS1	4103.9	0.032868	0.0317131	1.07431	0.299975	0.774642
GPRIN3	437.1	0.0328626	0.0696211	0.222777	0.636932	0.92233
PIP4K2C	1379.48	0.0328579	0.0366522	0.80354	0.370037	0.81951
TMEM123	11404.9	0.0328538	0.030892	1.13139	0.287479	0.764809
FGD6	1863.37	0.0328529	0.0481544	0.46555	0.495041	0.880515
TMED10	5757.61	0.0328529	0.0409709	0.642659	0.422749	0.842328
NUAK1	2021.91	0.0328494	0.0466682	0.494925	0.481739	0.874592
ZKSCAN8	3108.37	0.0328389	0.0425963	0.593152	0.441203	0.853498
TSHZ3	552.472	0.0328133	0.125199	0.0684451	0.793614	0.960501
PKMYT1	408.178	0.0327881	0.0801644	0.16705	0.682747	0.939268
GTPBP2	1937.28	0.0327714	0.0354139	0.855446	0.355016	0.808026
HECA	710.051	0.03276	0.0518433	0.399496	0.52735	0.890277
HYAL2	1813.6	0.0327596	0.0483107	0.459882	0.497679	0.880777
ADRBK2	1306.13	0.0327551	0.0393135	0.694234	0.404728	0.833874
FAM65B	151.442	0.0327534	0.117959	0.0769747	0.78144	0.960501
LMAN1	6329.59	0.0327365	0.049097	0.44456	0.504929	0.882187
QRICH1	2882.23	0.0327195	0.0261519	1.56572	0.21083	0.708538
SNCA	470.938	0.0326857	0.0743924	0.192748	0.660639	0.934183
RPP40	105.554	0.032644	0.127126	0.065889	0.797419	0.961743
PSENEN	440.814	0.0326429	0.0640429	0.259769	0.610279	0.914156
KATNBL1	1384.96	0.0326384	0.0458228	0.507082	0.476405	0.872533
SMARCE1	3289.15	0.032631	0.0502035	0.422092	0.515895	0.885095
KLHL7	2770.22	0.0326234	0.03661	0.793351	0.373089	0.820406
TRIM13	1346.45	0.0326014	0.0443456	0.540522	0.462217	0.864878
C9orf69	1673.51	0.0325886	0.0402762	0.654722	0.41843	0.840492
ANP32A	8720.3	0.0325831	0.0335012	0.94612	0.330709	0.797906
PRNP	1171.62	0.0325489	0.0474178	0.471158	0.492455	0.880343
EPM2AIP1	2317.01	0.0325478	0.0342296	0.903742	0.34178	0.801408
ATXN7L1	392.507	0.0325348	0.0885352	0.134859	0.713447	0.947805
MLLT11	1929.89	0.0325258	0.0355191	0.838812	0.359737	0.811688
C11orf80	560.851	0.0325156	0.0509164	0.407767	0.523105	0.888387
SRPRB	1222.26	0.0324953	0.0544414	0.355951	0.550764	0.897024
COG5	1354.93	0.0324817	0.0370055	0.769809	0.380276	0.82227
ACLY	8258.49	0.0324776	0.0301829	1.15677	0.282136	0.763051
SNX17	2524.9	0.0324706	0.03794	0.732421	0.3921	0.826527
SERPINH1	12270.6	0.0324404	0.0449482	0.521004	0.470414	0.869995
GNAI3	2931.6	0.0324107	0.0393288	0.679261	0.409841	0.836649
PSMB2	2374.77	0.0323871	0.0331856	0.952649	0.329046	0.796907
FKBP4	2849.02	0.0323665	0.0485992	0.443289	0.505539	0.882353
MT-ATP6	61033.9	0.0323575	0.0937924	0.118474	0.730695	0.953046
C11orf83	211.337	0.0323573	0.0950205	0.115894	0.733531	0.953792
KIAA1191	5423.75	0.0323305	0.0249201	1.68341	0.194472	0.699982
MFSD8	751.353	0.0323208	0.0554623	0.339114	0.560341	0.899582
TOE1	321.841	0.0323123	0.0608229	0.282304	0.595195	0.912152
RGAG4	788.419	0.0322716	0.0516721	0.390152	0.53222	0.892552
HMMR	948.764	0.0322493	0.0782342	0.169969	0.680139	0.937804
UHRF1BP1L	1237.04	0.0322295	0.0501895	0.412401	0.520754	0.887397
CETN3	1367.28	0.0322264	0.039741	0.65773	0.417363	0.839591
RPS27L	1501.2	0.0322228	0.0673747	0.228582	0.632577	0.921271
CCT2	7420.2	0.0322226	0.0270719	1.41632	0.234011	0.728699
BIRC2	2764.17	0.0322173	0.037045	0.756164	0.384532	0.823708
ARID4A	1356.49	0.0322059	0.0420294	0.586671	0.443709	0.853498
IGSF3	4502.21	0.0321898	0.0387105	0.691518	0.405649	0.834483
SOD1	2469.65	0.0321875	0.0388284	0.687351	0.407067	0.835089
SLC20A1	1585.78	0.0321802	0.0542665	0.351696	0.553155	0.898602
PDIA6	9076.05	0.0321727	0.033646	0.914621	0.338891	0.800549
NCKAP1	6467.55	0.0321526	0.027629	1.35358	0.244653	0.737365
CHD1	2770.49	0.032141	0.0381844	0.70788	0.400148	0.83223
SAR1B	1229.89	0.0321164	0.0448381	0.513067	0.473814	0.871874
PINK1	626.028	0.0321152	0.0563149	0.325171	0.568516	0.901084
ZNF639	1060.42	0.0321091	0.043797	0.537593	0.463432	0.864878
ERBB2IP	3212.51	0.0320974	0.0386943	0.687821	0.406907	0.835089
SEL1L3	1741.32	0.0320763	0.055628	0.332493	0.564195	0.901072
TMEM126A	272.402	0.0320692	0.0904176	0.125779	0.72285	0.949533
H1FX	3894.53	0.0320527	0.0763329	0.175829	0.674983	0.937804
ANXA2	13097.7	0.0320107	0.0276477	1.33949	0.247125	0.73912
DEF6	112.917	0.0320025	0.140468	0.0519613	0.819685	0.967129
ACTR5	306.448	0.0319936	0.0822434	0.151351	0.697248	0.942967
TIAM2	744.618	0.0319716	0.0526987	0.367797	0.544208	0.895694
GPANK1	615.728	0.0319418	0.0562437	0.322637	0.570027	0.901084
TMEM165	1554.27	0.0319388	0.0430598	0.550248	0.458216	0.8629
PPP1R3B	2493.43	0.0319175	0.0702655	0.206169	0.649787	0.928989
TRIP6	1730.53	0.0319054	0.037271	0.732945	0.39193	0.826482
TAF13	612.956	0.0318996	0.0679484	0.220406	0.638731	0.92362
CYCS	2938.41	0.0318987	0.0357581	0.795863	0.372333	0.819876
ZNF532	5275.26	0.0318863	0.0309465	1.06027	0.303153	0.777785
PMVK	622.974	0.0318682	0.0514062	0.384105	0.535414	0.892731
NUDT11	755.618	0.0318477	0.055424	0.330426	0.565408	0.90108
HNRNPF	7422.65	0.0318429	0.0400732	0.630575	0.427145	0.845397
LRRTM4	77.8635	0.0318275	0.201846	0.0247405	0.875016	0.975871
ABCF2	1828.47	0.031813	0.0415281	0.586575	0.443747	0.853498
CDNF	41.0566	0.0318043	0.199771	0.0251709	0.873942	0.975871
EP400	2633.5	0.0317974	0.048565	0.428463	0.512744	0.883689
INPP5F	3202.32	0.0317817	0.0601133	0.279415	0.597085	0.912152
ZNF16	282.202	0.0317554	0.0637799	0.247735	0.618675	0.916189
VCPIP1	898.459	0.0317351	0.0507544	0.390782	0.531889	0.892344
CXADR	3778.89	0.0317198	0.0361104	0.771213	0.379842	0.82227
ZFP30	888.181	0.0317092	0.0483245	0.429782	0.512096	0.883649
MAN1A2	4025.66	0.031701	0.0427229	0.550379	0.458163	0.8629
KCNN3	41.137	0.0316944	0.21916	0.0208128	0.88529	0.977486
KDM1A	8672.67	0.0316914	0.0289919	1.19536	0.274251	0.758075
ABCA1	2281.02	0.0316717	0.0688259	0.211468	0.64562	0.926707
MAPK6	4730.75	0.0316602	0.0252488	1.57214	0.209897	0.708019
ZNF267	572.678	0.031658	0.0591689	0.286307	0.592597	0.910676
MARK3	2811.2	0.0316503	0.0293235	1.16488	0.280455	0.762216
PM20D2	1570.88	0.0316348	0.0417728	0.573555	0.44885	0.856391
ZSCAN20	295.019	0.0316167	0.085727	0.135627	0.712667	0.947801
WDR89	515.046	0.0316038	0.0565512	0.312403	0.576209	0.902764
NUP153	2988.75	0.0315931	0.0333287	0.89795	0.343332	0.801408
HFM1	229.317	0.0315887	0.0989813	0.101687	0.749815	0.957022
ZNF235	171.885	0.0315634	0.110237	0.0818979	0.774742	0.960501
EIF4A3	2294.28	0.031562	0.0349977	0.81332	0.36714	0.816469
NEIL2	518.765	0.0315205	0.0591047	0.284128	0.594008	0.911232
ARHGEF39	349.645	0.0314941	0.0675285	0.21758	0.64089	0.924227
PDE5A	1658.67	0.0314844	0.0583935	0.290237	0.590069	0.910341
OLFML3	1997.03	0.0314789	0.0729089	0.186276	0.666035	0.934745
NGRN	1798.36	0.0314755	0.0378813	0.690215	0.406091	0.834553
CKMT2	130.383	0.0314743	0.133593	0.0554293	0.813872	0.965212
XAB2	1747.71	0.0314648	0.046892	0.450211	0.502235	0.881677
EIF2AK1	3714.76	0.0314647	0.0245947	1.63635	0.200827	0.703838
C5orf42	1383.52	0.0314379	0.0463213	0.460424	0.497426	0.880701
ZNF517	776.373	0.0314364	0.0458158	0.470607	0.492708	0.880392
RARS	2953.57	0.0313971	0.0274186	1.31108	0.2522	0.744063
E2F6	732.366	0.0313943	0.0469237	0.447604	0.503475	0.881834
C18orf25	913.553	0.0313868	0.0550995	0.324266	0.569055	0.901084
NDUFS6	850.54	0.0313593	0.0406812	0.594394	0.440725	0.853498
TNFRSF10B	5688.39	0.0313569	0.0371666	0.711168	0.399056	0.831376
H2AFX	2596.09	0.0313453	0.0506576	0.382688	0.536168	0.893294
ZFP2	175.14	0.0313405	0.0857518	0.133384	0.714948	0.947861
SLC25A30	440.355	0.0313405	0.0630763	0.246943	0.619236	0.916189
CTNND2	5113.4	0.0313394	0.0541015	0.335351	0.562525	0.900151
ZDHHC18	1036.76	0.0312621	0.0436268	0.513636	0.473569	0.871673
KIF26A	724.442	0.0312263	0.0785804	0.157909	0.691089	0.940558
RCN2	7365.25	0.0312127	0.0256474	1.48155	0.223532	0.720989
FOXK2	2648.48	0.0312068	0.0320533	0.947987	0.330232	0.797736
GNAI2	5209.79	0.0311769	0.0379312	0.675673	0.411081	0.836983
MED20	989.969	0.0311748	0.0473686	0.433174	0.510436	0.883649
IGF2BP1	10317.4	0.0311588	0.0311108	1.00305	0.316575	0.787787
UBLCP1	1495.56	0.0311526	0.0440304	0.500402	0.479324	0.87307
ZNF543	415.918	0.0311157	0.0588387	0.279686	0.596907	0.912152
GPT2	3656.19	0.031099	0.0387363	0.644664	0.422027	0.841548
TERF2	1183.09	0.03108	0.0351561	0.781776	0.376599	0.821742
YES1	3919.55	0.0310765	0.0320679	0.938867	0.332569	0.798634
UCP2	1909.75	0.0310728	0.0851592	0.133057	0.715283	0.947861
FARSB	1121.34	0.0310587	0.0458422	0.458575	0.498291	0.880924
RAB34	2535.59	0.0310408	0.0458346	0.458808	0.498182	0.880924
FAM213A	3734.15	0.0310365	0.0313718	0.978985	0.32245	0.794138
AARS2	1065.29	0.0310266	0.0416494	0.554711	0.456399	0.861287
PPM1H	1840.64	0.0310257	0.0354828	0.764371	0.381964	0.822567
WARS2	459.092	0.0310046	0.0569041	0.296847	0.585866	0.908416
SYPL1	2054.08	0.0309818	0.0511477	0.366855	0.544724	0.895979
FKBP8	6863.6	0.0309728	0.0502585	0.379659	0.537786	0.893705
POLDIP2	2219.72	0.030964	0.0311144	0.990209	0.319691	0.792242
EARS2	864.576	0.0309634	0.047417	0.4264	0.513761	0.883886
MAP4	8168.91	0.0309599	0.0272154	1.29357	0.255391	0.744597
ARL3	1585.96	0.0309444	0.0413443	0.560003	0.454259	0.85951
DYNLT1	2530.06	0.0309397	0.0397508	0.605713	0.436406	0.850007
ZNF12	1747.74	0.030938	0.0481834	0.411549	0.521184	0.887783
RBM33	2675.31	0.0309191	0.0399777	0.597954	0.43936	0.85257
MVP	394.358	0.0309006	0.0847191	0.133004	0.715337	0.947861
YPEL5	2462.59	0.0308971	0.0414697	0.555217	0.456194	0.861287
ZNF786	557.166	0.030878	0.0548678	0.316623	0.573644	0.902258
MYCL	970.188	0.0308674	0.0570911	0.291917	0.588995	0.910013
SMIM17	30.8104	0.0308635	0.200321	0.0236756	0.877713	0.97604
TPK1	96.2002	0.0308617	0.131242	0.055121	0.814381	0.965212
KLHL25	602.581	0.0308582	0.0604141	0.260504	0.609774	0.914135
KRT10	640.838	0.030842	0.0464384	0.441232	0.506529	0.883053
TLE3	2325.01	0.0308263	0.0374989	0.675549	0.411124	0.836983
CGGBP1	4114.24	0.030824	0.0302795	1.03577	0.308807	0.782975
ZNF398	679.028	0.0307821	0.0538568	0.326314	0.567837	0.901084
GRB10	2242.99	0.0307611	0.0503885	0.372531	0.541628	0.895694
IRS2	731.405	0.030757	0.0561406	0.300048	0.583852	0.907174
NAMPT	1950.33	0.0307482	0.0441617	0.484452	0.486413	0.878244
PYGB	4581.1	0.0307335	0.0344759	0.794321	0.372797	0.820016
POLR2E	3402.85	0.030728	0.0407448	0.568713	0.450771	0.857319
TPP2	2050.34	0.0307232	0.0447742	0.470707	0.492662	0.880392
TOP2B	10565.1	0.0307217	0.0322792	0.905496	0.341312	0.801408
C2ORF15	308.401	0.0307057	0.0760971	0.162829	0.686565	0.939816
STX6	1160.86	0.0307017	0.0430452	0.50856	0.475763	0.872533
FBXO7	2877.39	0.0306793	0.0273241	1.26039	0.261578	0.749064
DAGLA	507.301	0.0306703	0.0531592	0.332755	0.564041	0.901072
GPATCH2	1225.07	0.0306608	0.0374189	0.671569	0.412505	0.837222
KIAA0100	4952.66	0.0306502	0.0291479	1.10567	0.293025	0.769746
NDUFAF1	482.664	0.0306452	0.0641691	0.227794	0.633165	0.921329
SMARCA5	8286.91	0.030645	0.0381669	0.644323	0.42215	0.841548
MSRB1	425.18	0.030639	0.0706294	0.188292	0.664342	0.93474
USP45	622.601	0.0306139	0.0596936	0.262835	0.608179	0.913632
LRFN4	500.037	0.0306137	0.0762225	0.16113	0.688118	0.940138
METTL15	650.649	0.0305881	0.0528205	0.33537	0.562514	0.900151
PCDH19	1262.13	0.0305808	0.332872	0.00838087	0.927058	0.988314
AGO1	3437.15	0.0305297	0.0465238	0.430495	0.511746	0.883649
PRMT2	2676.33	0.0305251	0.0314233	0.943001	0.331507	0.797963
NME4	2277.94	0.0305229	0.0600203	0.258515	0.611142	0.91448
SEC14L2	241.607	0.0305141	0.0745815	0.167157	0.68265	0.939225
EHMT2	4675.52	0.0305132	0.0311887	0.956737	0.32801	0.796808
GNA14	39.037	0.0305093	0.196185	0.0239599	0.876987	0.975944
FOSL2	4114.88	0.0304996	0.0594058	0.263488	0.607734	0.913606
NADK	1881.96	0.0304971	0.0345521	0.778805	0.377507	0.821742
GEMIN6	429.378	0.0304888	0.0588113	0.268637	0.604248	0.912388
C12orf49	1856.15	0.0304801	0.0455718	0.447151	0.503691	0.881834
C19orf71	102.832	0.0304779	0.125446	0.0589084	0.80823	0.964666
TSPAN17	1536.71	0.0304722	0.0342743	0.790413	0.373975	0.821224
TBC1D3F	290.293	0.0304701	0.0982414	0.095918	0.756784	0.957348
PAAF1	927.696	0.030443	0.06028	0.254979	0.613591	0.914576
AZI2	749.108	0.0304385	0.0467777	0.423303	0.515293	0.88509
EZH1	837.338	0.030426	0.0499294	0.370838	0.542548	0.895694
SCAPER	899.128	0.0304175	0.0495561	0.376549	0.539456	0.894297
TAF6	1659.19	0.0304114	0.03487	0.760548	0.383157	0.823224
KBTBD6	1359.85	0.030404	0.0470405	0.417714	0.51808	0.88565
YEATS2	3852.11	0.0304	0.0320868	0.897817	0.343368	0.801408
IGLON5	2283.31	0.030372	0.054372	0.312134	0.576373	0.902764
NUP43	1622.48	0.0303608	0.0381379	0.633413	0.426106	0.844282
NOP56	3676.59	0.0303586	0.0350792	0.748958	0.386806	0.824374
STK11	2391.9	0.0303445	0.0487943	0.386599	0.534093	0.892731
AP3S2	842.499	0.0303372	0.0455676	0.44323	0.505568	0.882353
UFC1	1702.41	0.0303298	0.0394992	0.589804	0.442495	0.853498
ANTXR1	3858.69	0.0303215	0.0411729	0.541981	0.461613	0.864878
EXOSC10	2078.15	0.0303087	0.0448129	0.456705	0.499168	0.880965
PKM	26001.1	0.0302927	0.0388005	0.609534	0.434963	0.849991
C16orf13	713.6	0.0302874	0.0567329	0.2849	0.593507	0.911038
SPG21	1906.5	0.0302779	0.0375207	0.651219	0.419677	0.840526
NOD1	244.192	0.030244	0.123411	0.0600427	0.806428	0.964284
ATP5E	1350.9	0.0302335	0.043502	0.482979	0.487076	0.878415
SNX7	953.869	0.0302298	0.0497222	0.369492	0.543281	0.895694
UBE2G1	3049.32	0.0302248	0.0301803	1.00323	0.316529	0.787787
ATP5O	1748.69	0.0302244	0.0432702	0.488036	0.484805	0.877257
SAMD8	1325.72	0.0302169	0.0366374	0.680544	0.4094	0.836508
NUP88	1252.91	0.0302166	0.0393925	0.588242	0.4431	0.853498
TXNL4A	1483.05	0.0302045	0.0485185	0.387671	0.533526	0.892731
TINF2	876.434	0.0302025	0.0467015	0.418194	0.51784	0.885556
GDPD3	88.6991	0.0301855	0.124668	0.0586039	0.808716	0.964666
EED	818.978	0.030176	0.0478293	0.398252	0.527994	0.890817
SLC33A1	987.849	0.0301508	0.0377579	0.637653	0.424562	0.844029
TANK	822.146	0.0301452	0.0409094	0.543063	0.461166	0.864878
GFER	719.956	0.0301342	0.050725	0.352994	0.552423	0.898051
ZBTB11	782.107	0.0301232	0.046152	0.426061	0.513928	0.883886
VARS	3025.74	0.0301013	0.0323678	0.864239	0.352555	0.806464
UBE2D3	9057.88	0.0300866	0.0274156	1.20423	0.272478	0.756965
RPS12	7628.96	0.0300797	0.044675	0.453647	0.500608	0.880965
STRN	1486.96	0.0300706	0.0532427	0.318489	0.572517	0.901771
MTMR12	1428.36	0.0300605	0.0417798	0.517778	0.471791	0.87041
LZIC	969.519	0.0300547	0.0572991	0.274672	0.600215	0.912152
FAM3C	2215.93	0.0300093	0.0413048	0.527881	0.467499	0.867272
CTTNBP2	461.423	0.0300054	0.0909761	0.108837	0.741472	0.956377
DCPS	297.303	0.0299932	0.0799811	0.140421	0.707862	0.9468
KPNA3	4805.67	0.0299846	0.0319772	0.879073	0.348456	0.803689
ARL6IP6	1243	0.029969	0.051279	0.341679	0.558862	0.899582
RUVBL2	2063.49	0.029958	0.0403726	0.550583	0.458079	0.8629
ERMP1	2688.71	0.0299397	0.0509274	0.345658	0.556582	0.899582
TULP3	1093.07	0.0299162	0.0365919	0.668153	0.413696	0.83798
SHISA9	134.23	0.029904	0.132861	0.0505097	0.822179	0.967599
PIH1D1	1663.79	0.0298973	0.043102	0.481275	0.487845	0.878596
ZFYVE16	3282.37	0.0298639	0.0339985	0.771523	0.379746	0.82227
HDHD2	1184.95	0.0298512	0.0431351	0.478676	0.489022	0.879578
CAD	2529.79	0.0298507	0.0467208	0.407568	0.523207	0.888387
SMPD3	114.718	0.029844	0.169766	0.0307804	0.860731	0.973447
UPP1	270.865	0.0298414	0.0789331	0.142779	0.705533	0.946296
TUBB4B	6564.89	0.0298369	0.0307728	0.940448	0.332163	0.798325
FLYWCH2	709.313	0.0298364	0.0621338	0.230687	0.631015	0.920441
POM121C	2674.45	0.0298214	0.0313176	0.906436	0.341062	0.801408
ZFHX3	2580.15	0.0298212	0.0721112	0.170822	0.679382	0.937804
SLC35B4	1886.06	0.0298156	0.0355634	0.702713	0.401873	0.833105
NACA	10406.3	0.029795	0.0232333	1.64474	0.199676	0.703378
SLC30A5	1617.71	0.0297762	0.0450971	0.435871	0.509122	0.883328
RNASEH2B	651.247	0.0297625	0.0479653	0.385072	0.534901	0.892731
WDR45B	3203.21	0.0297453	0.0283318	1.10196	0.293837	0.770506
AIM1	231.988	0.0297271	0.0947759	0.0984237	0.753729	0.957348
UBAP1	1827.22	0.029708	0.0338855	0.768491	0.380684	0.82227
FAM135A	1152.94	0.0297001	0.0572721	0.268509	0.604334	0.912388
PSMD13	2535.9	0.0296932	0.0305179	0.946752	0.330547	0.797736
SLC31A1	2855.05	0.0296827	0.0368103	0.65	0.420113	0.840696
MED21	702.361	0.0296643	0.0563392	0.2768	0.598807	0.912152
MED12L	287.141	0.0296593	0.0685424	0.187184	0.665271	0.93474
ACOT7	956.424	0.0296546	0.0725585	0.166951	0.682836	0.9393
HNRNPH3	8441.05	0.0296454	0.0241246	1.50996	0.219146	0.715871
RPL13A	33996.9	0.0296369	0.0450512	0.432894	0.510572	0.883649
BFSP1	145.788	0.0296296	0.12417	0.0569706	0.81135	0.965212
TBCB	1666.68	0.0296068	0.0338277	0.766224	0.381388	0.82227
KDELR2	3555.97	0.0295641	0.039999	0.546412	0.459788	0.864148
C1orf174	675.558	0.0295613	0.0507639	0.339057	0.560374	0.899582
FECH	743.812	0.0295453	0.0490007	0.363681	0.546469	0.896199
MRFAP1	11542	0.0295343	0.0360006	0.673091	0.411976	0.837022
CTNNB1	18477.2	0.0294937	0.0286109	1.06234	0.302681	0.777491
STIM2	717.639	0.0294909	0.0540253	0.297967	0.58516	0.907991
SHPRH	1515.95	0.029462	0.0548779	0.288089	0.591448	0.910398
C11orf57	1852.13	0.0294532	0.0337249	0.762661	0.382497	0.822567
APH1A	3669.7	0.0294403	0.0278916	1.11406	0.291201	0.768218
TMEM30B	1627.4	0.0294399	0.0766739	0.147256	0.701171	0.943912
FAM136A	2505.61	0.0294394	0.0368037	0.639776	0.423792	0.843351
ALDH4A1	459.36	0.0294353	0.0601191	0.239548	0.624533	0.917422
RALBP1	2747.88	0.0294282	0.0319981	0.845789	0.357746	0.810055
ROMO1	732.775	0.0294271	0.0694024	0.179832	0.671518	0.936822
SS18L2	503.951	0.0294267	0.0638267	0.212762	0.644611	0.92617
PPP1CA	3147.89	0.0294034	0.0298825	0.968318	0.3251	0.794935
PRADC1	112.079	0.0293765	0.131923	0.0492295	0.824409	0.967599
TIMM17B	1772.82	0.0293449	0.228454	0.0164174	0.898046	0.981555
LOXL4	316.477	0.0293345	0.075845	0.149518	0.698996	0.943025
ANKIB1	2336.36	0.0293344	0.0393466	0.555602	0.456038	0.861287
ZNF436	545.77	0.0293258	0.0677087	0.187315	0.665161	0.93474
RGS2	842.345	0.0292676	0.116923	0.062585	0.802456	0.963753
TUB	1503.81	0.0292557	0.0500996	0.340685	0.559434	0.899582
NCBP2	3870.57	0.0292345	0.0228939	1.63054	0.201628	0.703838
CYP51A1	217.548	0.0291854	0.0904964	0.104106	0.746957	0.956377
GNL3L	436.58	0.0291835	0.0568162	0.263835	0.607498	0.913347
SELRC1	388.638	0.029175	0.0733113	0.158378	0.690655	0.940558
OSBP	2594.58	0.029165	0.0288625	1.02097	0.312289	0.785069
C16orf70	550.979	0.0291227	0.0527566	0.304724	0.580936	0.906509
FUT10	566.791	0.0290951	0.0592013	0.241627	0.623033	0.917035
NUDCD2	1254.34	0.0290896	0.0419004	0.48202	0.487509	0.878596
SMYD5	896.08	0.0290749	0.0452162	0.413341	0.520278	0.887188
RABL3	736.893	0.0290474	0.05282	0.302534	0.582298	0.907118
DMXL2	1497.37	0.0289733	0.0530494	0.298153	0.585043	0.907984
SLC6A6	2101.64	0.0289582	0.0404971	0.510992	0.47471	0.872339
IRX2	372.136	0.0289522	0.129834	0.0496885	0.823606	0.967599
ASNA1	1494.6	0.0289479	0.0521925	0.307233	0.579383	0.905428
ZKSCAN2	1101.04	0.0289059	0.0351548	0.676	0.410967	0.836983
TTC23	982.527	0.0289022	0.0577061	0.250955	0.616404	0.915701
RIF1	2992.5	0.0288856	0.0437933	0.434819	0.509634	0.883529
JMY	1486	0.028883	0.0501714	0.330831	0.56517	0.90108
FAM69B	813.213	0.0288615	0.0586066	0.2425	0.622406	0.916847
MRPL9	995.059	0.0288536	0.0416591	0.479615	0.488597	0.879247
RNMT	2526.14	0.0288477	0.0343949	0.702913	0.401807	0.833105
NUCB1	5057.86	0.0288338	0.0273055	1.11491	0.291017	0.767873
SCNN1A	2552.83	0.0288126	0.119265	0.0582976	0.809207	0.964666
INTS10	1391.11	0.028802	0.042081	0.468004	0.493907	0.880515
C19orf81	113.327	0.028782	0.133268	0.0466256	0.829043	0.969339
ZCCHC8	981.624	0.0287678	0.0504509	0.324733	0.568777	0.901084
RP11-111M22.2	343.29	0.0287648	0.0657419	0.191107	0.661997	0.934632
WDR62	489.888	0.0287627	0.0677302	0.180385	0.671042	0.936727
SHISA4	181.75	0.0287548	0.0810835	0.125648	0.722987	0.949554
SIAH2	549.144	0.0287287	0.0662234	0.188311	0.664326	0.93474
CYP26C1	5.43324	0.0287225	0.653366	0.00181278	0.966039	NA
RMND5B	1051.75	0.0287217	0.0423662	0.459611	0.497806	0.8808
KLHL9	3410.83	0.0287216	0.0294888	0.948046	0.330217	0.797736
VIPAS39	1006.61	0.0287138	0.0454905	0.398276	0.527981	0.890817
TIMM8A	266.56	0.0287122	0.08371	0.117626	0.731624	0.953242
FMN2	162.902	0.0286995	0.104647	0.0751165	0.784028	0.960501
UBR1	1406.58	0.028678	0.0417119	0.472694	0.49175	0.880246
BEND5	408.312	0.0286561	0.0689297	0.172935	0.677517	0.937804
CHID1	1696.71	0.0286227	0.0419892	0.46444	0.495556	0.880515
FBXL7	828.268	0.028621	0.0682126	0.175684	0.675109	0.937804
RRP1B	2162.82	0.0286067	0.0420236	0.463138	0.496161	0.880596
ECI2	965.141	0.0286014	0.0409931	0.486845	0.485338	0.877683
GFOD2	694.644	0.0285912	0.0572369	0.249088	0.617718	0.916148
PRPF38A	2065.13	0.0285784	0.0328993	0.754337	0.385107	0.823708
E2F5	1415.81	0.0285731	0.0373356	0.585765	0.444061	0.853498
C7orf55-LUC7L2	1290.16	0.028567	0.0388402	0.540823	0.462092	0.864878
YWHAB	7152.93	0.0285534	0.0261671	1.19051	0.275227	0.758233
APMAP	3622.87	0.0285424	0.0306989	0.864183	0.352571	0.806464
TOB1	1186.2	0.0285282	0.0498614	0.327409	0.567189	0.90108
ZNF608	2814.38	0.0285142	0.0551381	0.266776	0.605503	0.912733
STAU2	2271.23	0.0285076	0.040542	0.494002	0.482148	0.874809
CCPG1	262.96	0.0284839	0.0662348	0.184852	0.667236	0.935298
FOXRED1	1179.3	0.0284595	0.0453566	0.393214	0.530615	0.8916
BACH1	2249.34	0.028453	0.0297113	0.917124	0.338231	0.800353
PALM	2231.38	0.0284457	0.0377205	0.56887	0.450708	0.857319
ERCC4	390.447	0.0284173	0.0598945	0.225144	0.635148	0.921892
APPBP2	2131.42	0.028395	0.0374209	0.575582	0.448049	0.85589
CRLF3	605.185	0.0283819	0.0507888	0.312058	0.57642	0.902764
BCL7B	882.026	0.0283139	0.0527357	0.288292	0.591317	0.910398
TDP1	1265.67	0.0283057	0.0435415	0.422597	0.515644	0.885095
YKT6	3704.58	0.0282715	0.0251435	1.26428	0.260842	0.749046
SNTA1	290.839	0.0282514	0.0858872	0.108184	0.742221	0.956377
KIAA0196	1181.52	0.0282416	0.0543291	0.27014	0.603238	0.912152
FAM58A	340.825	0.0282393	0.0735079	0.147559	0.700879	0.943827
GINM1	1282.37	0.028227	0.0519281	0.295153	0.586937	0.908524
RANBP1	3335.67	0.0282238	0.0426898	0.437063	0.508544	0.883264
FZD6	1443.2	0.0282234	0.0488518	0.3335	0.563605	0.900889
SCAF11	4200.39	0.0282	0.0349256	0.651637	0.419528	0.840526
C17orf58	447.713	0.0281924	0.0750057	0.141339	0.706954	0.946785
AC016757.3	38.4505	0.0281834	0.19339	0.0212371	0.884135	0.977377
RBX1	424.921	0.0281668	0.0753825	0.139343	0.708935	0.947051
SEMA4D	1622.94	0.028145	0.0331885	0.71891	0.396502	0.829912
TMEM62	435.576	0.0281318	0.0694877	0.163943	0.685552	0.939768
EIF1AD	739.76	0.0281128	0.0556873	0.254774	0.613734	0.914576
ETF1	3657.83	0.0281019	0.025461	1.21838	0.269678	0.75672
HSPA1B	1427.45	0.0281015	0.0540202	0.270404	0.603061	0.912152
ENAH	10105.7	0.0280846	0.0268372	1.09493	0.295382	0.77135
ARL5A	2429.18	0.0280825	0.0360819	0.605627	0.436439	0.850007
EPS15	1942.99	0.0280783	0.0310238	0.819231	0.365405	0.815677
PTDSS2	981.08	0.0280676	0.0511682	0.300756	0.583409	0.907174
MRPL3	2417.59	0.0280617	0.0340517	0.678729	0.410025	0.836758
VPRBP	1172.25	0.0280034	0.0466374	0.360215	0.548387	0.89673
FBXO11	1894.59	0.0279822	0.0321259	0.758672	0.383745	0.82332
COL5A2	3556.23	0.0279667	0.0698044	0.160417	0.688773	0.940138
RNF217	1046.2	0.0279179	0.0377948	0.545309	0.460241	0.864148
TRERF1	754.651	0.0279091	0.0592186	0.22226	0.637324	0.922422
STAU1	4336.11	0.0278902	0.0219572	1.61319	0.204044	0.704121
MED31	199.21	0.0278846	0.0966532	0.0831675	0.77305	0.960501
CASP6	1282.8	0.0278823	0.0479906	0.337517	0.561266	0.899622
C12orf29	617.646	0.0278691	0.0535993	0.270366	0.603086	0.912152
MAMDC2	130.101	0.0278591	0.207642	0.0173554	0.89519	0.980336
SNRK	798.386	0.02785	0.051757	0.289405	0.590602	0.910398
MBOAT7	1992.66	0.0278279	0.034326	0.657035	0.417609	0.839609
FAM101A	754.623	0.027818	0.121897	0.0520345	0.81956	0.967129
ZNF200	436.925	0.0278143	0.0752782	0.136412	0.711875	0.947384
ITPRIP	506.327	0.0277937	0.092321	0.0904722	0.763578	0.959422
ZNF696	509.353	0.0277703	0.0551014	0.253873	0.614361	0.914688
PEX2	1215.37	0.027766	0.039913	0.483881	0.486669	0.878244
KCNA6	182.651	0.027746	0.086298	0.103429	0.747753	0.956563
MTBP	365.421	0.0277302	0.0602192	0.211879	0.645299	0.926579
PTPRA	3736.87	0.0277181	0.0314051	0.779211	0.377383	0.821742
MRPL39	622.122	0.0277131	0.0518626	0.28572	0.592977	0.910676
HERC1	1746.11	0.027683	0.0579085	0.228356	0.632745	0.921271
C7orf73	1921.25	0.0276662	0.0341856	0.654756	0.418417	0.840492
FASTKD1	780.659	0.0276641	0.0586961	0.221874	0.637616	0.922658
ZNF445	3151.06	0.0276268	0.0313475	0.776647	0.378169	0.822001
ZNF112	292.653	0.0276156	0.0732857	0.141889	0.706411	0.946413
IPO9	4587.21	0.0276	0.0362306	0.580322	0.446186	0.855036
RBBP5	1213.82	0.0275882	0.0397349	0.482066	0.487488	0.878596
EIF2S3	10481	0.0275873	0.0223782	1.5189	0.217785	0.715773
TMEM245	4993.27	0.0275726	0.0337229	0.66844	0.413596	0.83798
NBPF20	172.262	0.0275629	0.097345	0.0801546	0.777088	0.960501
MRPL35	1028.22	0.0275547	0.048159	0.327189	0.567319	0.90108
TRIM21	365.545	0.0275528	0.0641505	0.184257	0.66774	0.935437
POLR1B	787.844	0.0275387	0.050294	0.29996	0.583908	0.907174
ACTR1A	4194.48	0.0275347	0.032053	0.738031	0.390292	0.825543
SLC48A1	626.849	0.0275159	0.0590803	0.216561	0.641672	0.924872
UBXN2A	1475.94	0.027507	0.0403416	0.465052	0.495272	0.880515
USP28	1799.95	0.0274809	0.0434274	0.40009	0.527043	0.890274
SURF2	249.888	0.0274751	0.12169	0.0509206	0.821469	0.967599
ERF	2173.57	0.0274682	0.0329273	0.695935	0.404153	0.833874
PRPF4	1435.76	0.0274677	0.0406364	0.456831	0.499109	0.880965
DNAJB14	2244.22	0.0274488	0.0283598	0.936674	0.333135	0.799322
NIP7	820.276	0.0274376	0.0504798	0.29532	0.586831	0.908524
ASXL2	1445.07	0.0274349	0.0375739	0.533242	0.465247	0.865685
NDUFB5	1598.5	0.0274277	0.0476343	0.331267	0.564914	0.90108
ESCO1	1305.39	0.0274196	0.0438097	0.391426	0.531551	0.8922
GTPBP10	741.844	0.0274132	0.0551983	0.246572	0.6195	0.916189
NAGLU	619.873	0.0273809	0.0580458	0.222428	0.637196	0.92233
TACO1	588.098	0.0273803	0.0644819	0.180155	0.67124	0.936727
NME1	462.461	0.0273599	0.0618591	0.195523	0.658359	0.932665
RBMS1	3182.12	0.027327	0.0418044	0.427269	0.513332	0.88378
XPNPEP1	2266.11	0.0273015	0.0439269	0.385553	0.534646	0.892731
RUSC2	709.211	0.0272768	0.0587483	0.215245	0.642687	0.92536
CDIPT	1580.73	0.0272756	0.0410729	0.440956	0.506662	0.883053
COG4	2096.84	0.0272582	0.0282541	0.930511	0.33473	0.79994
GART	2786.22	0.0272581	0.0287205	0.900429	0.342667	0.801408
ITCH	2717.66	0.0272522	0.0349139	0.609072	0.435137	0.849991
CROCC	1536.48	0.0272429	0.056136	0.234931	0.627891	0.919035
CHD7	6101.8	0.027237	0.0519354	0.2747	0.600196	0.912152
WBP4	1053.6	0.0272328	0.0447618	0.370175	0.542909	0.895694
PHF19	850.431	0.0272139	0.0515566	0.278523	0.597671	0.912152
NAB1	1728.55	0.0271841	0.0314465	0.747366	0.387311	0.824581
CACNA1G	182.76	0.0271834	0.155701	0.0304594	0.861452	0.973447
RCC2	6842.67	0.0271829	0.0331676	0.671862	0.412403	0.837222
KCTD2	1288.54	0.0271414	0.0349092	0.604558	0.436844	0.850335
KDM3B	6810.03	0.0270965	0.0312869	0.749635	0.386592	0.824113
HIGD1A	3307.34	0.0270225	0.0350806	0.59312	0.441215	0.853498
ZNF304	641.582	0.0269218	0.0463381	0.337489	0.561282	0.899622
PITPNB	1171.33	0.0269218	0.0517032	0.270984	0.602673	0.912152
BLCAP	974.57	0.0269205	0.0469581	0.328791	0.566372	0.90108
SUB1	3842.57	0.0269017	0.0391005	0.473596	0.491337	0.880208
FOXO4	1000.47	0.0268968	0.0622696	0.186576	0.665781	0.934745
HAX1	1056.08	0.0268898	0.0414833	0.420048	0.516913	0.885244
PSMB4	3725.34	0.0268804	0.0359705	0.558497	0.454866	0.860318
AMMECR1L	1992.76	0.0268502	0.0349392	0.59054	0.442211	0.853498
C4orf48	607.988	0.026848	0.0821077	0.106737	0.74389	0.956377
DNMT1	3498.55	0.0268242	0.030507	0.772966	0.379301	0.82227
TBC1D2	255.09	0.0268218	0.0816725	0.107701	0.742777	0.956377
SNN	3781.4	0.0268171	0.0498812	0.289028	0.590844	0.910398
PXK	370.784	0.0267996	0.062712	0.182487	0.669245	0.935708
LRRC40	1243.31	0.0267751	0.0560065	0.228375	0.632731	0.921271
ROBO2	3306.45	0.0267584	0.05615	0.22704	0.633728	0.921749
ZDHHC4	1057.48	0.0267508	0.0602453	0.196721	0.657381	0.932356
UBFD1	4192.18	0.0267349	0.0339728	0.61888	0.431464	0.847222
IPO7	6627.92	0.0266979	0.0302158	0.780339	0.377038	0.821742
DDOST	7198.34	0.0266367	0.0380166	0.490726	0.483604	0.876425
C19orf68	516.334	0.026621	0.0629729	0.178763	0.672439	0.936899
SLC12A7	2738.8	0.0265995	0.0340718	0.609034	0.435152	0.849991
MARCH6	6652.62	0.0265987	0.0302712	0.771019	0.379902	0.82227
CFL1	12914.2	0.0265953	0.0278838	0.909866	0.34015	0.801377
DMRTA1	391.138	0.0265894	0.0665509	0.159516	0.689602	0.940138
TM9SF3	7562.35	0.0265805	0.0389744	0.465178	0.495214	0.880515
TMEM205	352.191	0.0265786	0.0636295	0.174412	0.67622	0.937804
ASMTL	1099.48	0.026578	0.0612358	0.188308	0.664329	0.93474
SAP18	3938.36	0.0265679	0.0318056	0.697964	0.403469	0.833269
CBS	3668.89	0.0265673	0.039371	0.455511	0.499729	0.880965
TMX3	1836.83	0.0265325	0.0466139	0.323784	0.569342	0.901084
UBE2L3	3580.53	0.0265252	0.0316689	0.701522	0.402273	0.833105
UBD	57.6923	0.0265175	0.175216	0.022802	0.879973	0.976282
TPGS1	235.228	0.0265156	0.0907195	0.0853555	0.770167	0.960501
MRPL36	271.877	0.0264969	0.0722901	0.134211	0.714106	0.947848
GCNT2	1976.97	0.0264882	0.0657072	0.162565	0.686806	0.939816
ZNF724P	344.345	0.0264803	0.0734794	0.129728	0.718714	0.948515
STARD3	1331.95	0.0264732	0.053105	0.248498	0.618135	0.916173
ZNF7	718.127	0.0264664	0.0449766	0.346167	0.556291	0.899582
SF3B14	1291.42	0.0264499	0.0591748	0.199843	0.654847	0.931385
ALX1	98.0763	0.0264052	0.168736	0.0244662	0.875705	0.975871
PSMD7	2396.1	0.0263999	0.0334529	0.623058	0.429913	0.846786
TSG101	1673.94	0.0263839	0.028866	0.835451	0.360701	0.812228
COQ5	954.408	0.02638	0.042542	0.384504	0.535203	0.892731
ZNF577	333.624	0.0263607	0.0718722	0.134451	0.713861	0.947848
GHITM	3946.8	0.0263499	0.0251609	1.09682	0.294965	0.771271
SEC24D	1261.98	0.0263389	0.0469416	0.314796	0.574752	0.902764
CDK7	845.809	0.0263311	0.050897	0.267627	0.604928	0.912641
ZNF181	429.96	0.0263287	0.0574543	0.20995	0.646807	0.927527
USP5	3515.32	0.0263284	0.0281478	0.875019	0.34957	0.80406
KANK1	1756.59	0.026305	0.047042	0.312577	0.576103	0.902764
VPS35	4341.78	0.0262882	0.0282726	0.864502	0.352482	0.806464
GPN2	968.847	0.0262714	0.0458895	0.32757	0.567093	0.90108
COCH	283.219	0.026271	0.105524	0.061927	0.803476	0.963834
ABHD17B	1208.3	0.0262569	0.0391186	0.45066	0.502022	0.881581
FUT9	215.421	0.026238	0.0933252	0.0787789	0.778959	0.960501
PITPNM2	74.4847	0.0262248	0.156731	0.0279461	0.867236	0.974504
HPDL	292.892	0.0262236	0.133969	0.0382811	0.84488	0.970691
FN3K	677.133	0.026187	0.0617197	0.179776	0.671566	0.936822
MUL1	999.879	0.0261659	0.0430631	0.369285	0.543394	0.895694
ACAD9	1165.13	0.0261598	0.0394191	0.440129	0.50706	0.88314
IMMP1L	269.465	0.0261547	0.0818809	0.10211	0.749313	0.957022
ATP5D	909.055	0.0261364	0.0517169	0.255401	0.613297	0.914576
TOX4	2314.69	0.0261252	0.0329732	0.627321	0.42834	0.845831
NCLN	2135.08	0.0261201	0.0460529	0.32142	0.570756	0.901084
APOBEC3G	214.995	0.0261056	0.138651	0.0352952	0.850978	0.971521
RBMS3	360.605	0.0260908	0.101098	0.0665992	0.796354	0.961743
EXOSC8	1177.76	0.0260823	0.0394539	0.437038	0.508555	0.883264
PDGFRB	595.432	0.0260454	0.108568	0.0572301	0.810929	0.965212
GRSF1	4206.33	0.0260195	0.0300902	0.747317	0.387327	0.824581
MAP2K1	1546.59	0.0259946	0.0484504	0.287579	0.591776	0.910415
CYP39A1	330.954	0.0259757	0.0784711	0.109447	0.740775	0.956377
IARS2	3850.28	0.0259738	0.0331877	0.612474	0.433858	0.849143
CNTN4	1046.61	0.0259566	0.0550061	0.22265	0.637028	0.92233
CALR	23148.5	0.0259454	0.0286548	0.819751	0.365253	0.815552
BPGM	633.466	0.0259417	0.0570913	0.206447	0.649567	0.928944
ZNF747	335.167	0.0259307	0.0727012	0.127262	0.721288	0.948987
ZNF17	175.121	0.0259036	0.0983224	0.0694193	0.792184	0.960501
TM2D1	503.496	0.0258796	0.0567606	0.207991	0.648346	0.927947
SORBS1	1779.6	0.0258769	0.0508561	0.258747	0.610982	0.91448
WAC	5956.57	0.0258704	0.0318183	0.660985	0.416212	0.839092
LPCAT3	1010.56	0.0258434	0.045493	0.322666	0.57001	0.901084
ZDHHC20	1504.99	0.0258332	0.0442121	0.341126	0.55918	0.899582
EIF3K	1860.19	0.0258321	0.0319686	0.652941	0.419063	0.840526
NCOA2	2213.12	0.0258237	0.0437159	0.34883	0.554776	0.899096
SLC30A9	3431.14	0.0258137	0.0354318	0.531036	0.466172	0.8662
MBNL1	779.331	0.0258004	0.046883	0.302759	0.582158	0.907097
CRISPLD1	1910.13	0.0257939	0.0537366	0.229728	0.631726	0.920854
ELP3	1049.26	0.025783	0.0420977	0.374943	0.540322	0.894881
WWC3	1769.21	0.0257815	0.0407334	0.400361	0.526903	0.890248
CLCN3	4394.06	0.0257637	0.0416079	0.38324	0.535874	0.893082
RSBN1	1290.23	0.025745	0.0516492	0.24842	0.61819	0.916173
BMP6	32.874	0.0257448	0.243645	0.0111834	0.915779	0.984722
TPI1	15664	0.0257406	0.0573573	0.201476	0.653532	0.93109
GPC2	2286.23	0.0257368	0.047253	0.296588	0.586029	0.908416
TIMM21	552.925	0.0257322	0.0490506	0.275266	0.599821	0.912152
SLC47A1	130.92	0.0257307	0.206624	0.0154047	0.901224	0.98202
FAM214B	786.303	0.0257276	0.0419518	0.375924	0.539793	0.894314
SCFD2	228.873	0.0257161	0.0837699	0.0942037	0.7589	0.957579
PIGX	946.347	0.0257014	0.049052	0.274394	0.600399	0.912152
PRKD1	892.353	0.0256871	0.0466441	0.303253	0.58185	0.906912
RBM8A	4461.43	0.0256714	0.0249491	1.05859	0.303537	0.777785
DHX35	571.793	0.0256581	0.0543553	0.222684	0.637002	0.92233
NSUN3	453.466	0.0256211	0.0532403	0.231614	0.63033	0.920095
STYXL1	920.307	0.025618	0.047659	0.288903	0.590924	0.910398
FAM86C1	165.752	0.0255884	0.0901307	0.0805973	0.77649	0.960501
HNRNPR	8763.86	0.0255637	0.034539	0.547704	0.459257	0.863613
FAM60A	7905.37	0.0255305	0.0274467	0.865537	0.352194	0.806464
UBE2W	1083.38	0.025523	0.0412717	0.3824	0.536322	0.893294
C6orf48	3181.87	0.0255223	0.0498479	0.262171	0.608632	0.913632
TMED7	2640.03	0.0255088	0.0366791	0.483801	0.486706	0.878244
ATP5SL	1597.58	0.0255057	0.0353103	0.522067	0.469961	0.869607
LARP4	2136.39	0.0254839	0.0414732	0.377295	0.539055	0.894124
CBWD1	754.07	0.025463	0.0490479	0.269395	0.603738	0.912285
ADSS	2239.85	0.0254358	0.0552255	0.212008	0.645198	0.926579
USP54	1420.64	0.0254298	0.040547	0.392939	0.530759	0.8916
SEC14L1	4489.61	0.025412	0.0418232	0.369155	0.543465	0.895694
DGCR6L	838.754	0.0254074	0.0571231	0.197665	0.656612	0.932167
TMEM18	469.65	0.0253997	0.0625511	0.164925	0.684662	0.93973
IFI27L2	303.284	0.0253732	0.0779426	0.106007	0.744737	0.956377
MYO5C	1729.37	0.0253663	0.0708018	0.128313	0.720188	0.948807
KBTBD11	1604.12	0.0253351	0.0418272	0.366839	0.544732	0.895979
GSPT1	3754.41	0.0253149	0.0289162	0.76625	0.38138	0.82227
R3HDM1	1721.22	0.0252935	0.0409289	0.381938	0.536568	0.893408
HYOU1	8802.49	0.0252464	0.0263747	0.915676	0.338613	0.800353
MVB12B	1333.07	0.0252317	0.0504115	0.250276	0.616881	0.91603
CUTA	1808.78	0.0252186	0.0486084	0.269093	0.603941	0.912388
HYPK	109.581	0.0252178	0.126823	0.0395319	0.842399	0.970396
RANBP2	6975.72	0.0251981	0.0336093	0.56161	0.453612	0.859262
UBTD2	2745.52	0.0251946	0.0372209	0.458307	0.498416	0.880924
FXYD5	65.2292	0.0251803	0.167381	0.022593	0.88052	0.97642
MRPL51	1712.98	0.0251663	0.0424749	0.351153	0.553461	0.898768
NCOA6	2408.38	0.0251448	0.0397352	0.400499	0.526832	0.890248
TBC1D22B	793.748	0.0251418	0.0474781	0.280571	0.596327	0.912152
APOC1	1311.15	0.0251399	0.0950397	0.0699156	0.79146	0.960501
GABRA2	417.296	0.0251329	0.247332	0.0102816	0.919234	0.985232
RNF208	354.346	0.0251217	0.0885304	0.0804604	0.776674	0.960501
CCDC71	938.906	0.0251183	0.0518806	0.234529	0.628186	0.919306
ERICH2	25.8395	0.0251126	0.229472	0.0118724	0.913234	0.984448
RXRA	2655.29	0.0251068	0.0328141	0.585634	0.444112	0.853498
CPSF1	5395.8	0.025101	0.0309182	0.65862	0.417047	0.839591
BBC3	542.627	0.0250733	0.0601425	0.173811	0.676747	0.937804
EPHA3	38.6026	0.0250585	0.25649	0.00952969	0.922234	0.986561
SLC25A3	11294.9	0.0250511	0.028386	0.778717	0.377534	0.821742
FSTL3	633.702	0.0250429	0.0790895	0.100262	0.751516	0.957152
TMEM164	3332.6	0.0250391	0.0355383	0.496126	0.481207	0.87423
TAF11	1150.03	0.0250313	0.0523029	0.229145	0.632159	0.921173
CUX1	2749.78	0.0250302	0.0347101	0.519796	0.470929	0.870387
CCL2	21.5316	0.0249988	0.280363	0.00792444	0.929067	0.988426
CCDC91	735.765	0.0249847	0.0414545	0.363342	0.546656	0.896199
PCMTD2	2507.85	0.0249801	0.0436515	0.327037	0.567409	0.90108
TM9SF2	5829.26	0.0249637	0.0358593	0.484517	0.486384	0.878244
NASP	11808.6	0.0249391	0.0292988	0.724593	0.394641	0.82892
MAGI2	492.76	0.0249291	0.0568052	0.192611	0.660753	0.934183
WDR36	1337.12	0.0249287	0.0431463	0.333792	0.563434	0.900889
PPARD	1050.6	0.0249224	0.0428766	0.337983	0.560996	0.899622
ATP6V1E2	188.714	0.0248953	0.0975823	0.0649518	0.798834	0.962546
ZMYM2	6045.56	0.0248833	0.0287042	0.75136	0.386046	0.824113
CCT5	5840.13	0.0248583	0.0289005	0.739381	0.389859	0.825512
PGD	7186.68	0.0248284	0.0410884	0.364777	0.545865	0.896199
FAM76B	1143.95	0.0248253	0.0469448	0.279498	0.597031	0.912152
BTG2	2357.7	0.0248109	0.0440165	0.317454	0.573142	0.902143
TRPM7	1871.72	0.0248084	0.0442055	0.31485	0.574719	0.902764
PDCL	1219.33	0.0248064	0.0480189	0.266984	0.605362	0.912733
RNF145	3263.21	0.0247987	0.0419289	0.349592	0.554344	0.898812
SPDL1	1252.93	0.0247824	0.0499942	0.245756	0.620079	0.916189
CCDC85C	1989.7	0.0247607	0.0389395	0.404198	0.524929	0.88946
SIL1	658.701	0.0247522	0.0686085	0.129862	0.718575	0.948515
GGACT	89.73	0.0247466	0.155492	0.0252776	0.873677	0.975871
SLC22A15	206.546	0.0247462	0.0770424	0.103224	0.747994	0.956563
UBB	4612.95	0.0247442	0.0521734	0.224716	0.63547	0.921892
ZMYM4	4372.23	0.0247117	0.033349	0.548969	0.458739	0.863318
TERF1	1606.58	0.0246964	0.0343573	0.516788	0.472215	0.87041
WDR11	2733.43	0.0246944	0.0364562	0.458443	0.498353	0.880924
TCEB2	2045.33	0.0246925	0.0583444	0.179062	0.672181	0.936899
ORC4	1331.08	0.0246836	0.0412824	0.357563	0.549863	0.89673
CTPS2	4694.17	0.024677	0.0246274	1.00391	0.316367	0.787787
DAGLB	884.405	0.0246723	0.0503878	0.239607	0.62449	0.917422
ENOPH1	1712.56	0.0246689	0.0409236	0.363133	0.546771	0.896199
ZSWIM6	1172.51	0.024652	0.058204	0.179167	0.67209	0.936899
PER3	134.206	0.0246305	0.106278	0.0536606	0.816812	0.966151
CORO7	224.821	0.0246198	0.0830768	0.087726	0.767088	0.960501
ZMIZ1	4648.51	0.0246162	0.0391317	0.395784	0.529275	0.891211
DNTTIP1	864.653	0.024614	0.0458594	0.288156	0.591404	0.910398
IDH3B	1909.06	0.0246066	0.0374957	0.430675	0.511658	0.883649
TTLL6	89.3143	0.0246014	0.169114	0.0211477	0.884377	0.977486
UQCRC2	4273.11	0.0245978	0.02476	0.98654	0.32059	0.79279
FUBP3	3232.03	0.0245924	0.0387932	0.40188	0.52612	0.890228
ELOF1	1011.78	0.0245917	0.0466367	0.278072	0.597968	0.912152
VPS29	1525.49	0.0245861	0.0413405	0.353692	0.552031	0.897922
CNOT6	2781.4	0.024585	0.036147	0.462559	0.496431	0.880701
VPS13A	2036.11	0.0245825	0.0431699	0.323898	0.569274	0.901084
METAP2	3869.27	0.0245602	0.0279278	0.773619	0.3791	0.82227
MOSPD1	1434.91	0.0245568	0.0489843	0.251316	0.61615	0.915514
FBXL5	2171.09	0.0245214	0.0319975	0.587294	0.443467	0.853498
HKR1	1649.1	0.0244923	0.0416845	0.344862	0.557036	0.899582
BCL2L11	953.21	0.0244908	0.0514673	0.226157	0.634388	0.921892
PLLP	52.3153	0.02449	0.203337	0.0144852	0.904202	0.983001
KDM4D	85.6246	0.0244639	0.142989	0.0292902	0.864111	0.97434
USP19	2881.03	0.0244523	0.0341697	0.51196	0.474292	0.872108
ZSCAN32	631.071	0.0244252	0.0538511	0.205646	0.650202	0.929387
PQLC3	206.325	0.0244189	0.0871786	0.0784216	0.779448	0.960501
BMPR1A	3039.67	0.0244169	0.0321909	0.575325	0.448151	0.85589
DPYSL3	9054.74	0.0244015	0.0342651	0.507102	0.476396	0.872533
CEP112	413.652	0.0244	0.0653572	0.139175	0.709103	0.9471
ACVR1	632.719	0.0243772	0.0631312	0.149025	0.699469	0.943025
BICD2	1899.67	0.0243716	0.0322718	0.570373	0.450111	0.857137
CLASP1	3827.8	0.0243671	0.0362523	0.4517	0.501529	0.881408
CCND3	471.58	0.0243635	0.0626054	0.151368	0.697232	0.942967
MEPCE	1138.42	0.0243576	0.0388681	0.392496	0.530991	0.891676
CLN5	566.317	0.0243444	0.054861	0.196795	0.657321	0.932356
SPATA24	135.623	0.0243427	0.109774	0.0491454	0.824557	0.967599
RETSAT	651.073	0.0243205	0.0477468	0.259285	0.610612	0.914388
PPP2CA	4669.52	0.0243179	0.0280885	0.74964	0.38659	0.824113
CDK5RAP2	3590.24	0.0243161	0.0331208	0.538613	0.463008	0.864878
ANK3	2400.42	0.0243091	0.0420693	0.333872	0.563388	0.900889
GABRB1	43.1536	0.0243087	0.223247	0.0117734	0.913595	0.984448
CWF19L2	980.619	0.0243019	0.0442285	0.301928	0.582676	0.907174
MTA3	2392.45	0.0242981	0.0386709	0.39481	0.529782	0.891211
CDC25C	402.984	0.0242757	0.0802129	0.0914703	0.762316	0.959265
PLBD2	1013.65	0.0242713	0.0533293	0.207039	0.649098	0.928596
SLC23A2	1671.53	0.0242188	0.0479367	0.255031	0.613554	0.914576
MXRA8	1418.4	0.0242129	0.0779728	0.0964845	0.75609	0.957348
TMEM243	304.306	0.024205	0.0830456	0.0849684	0.770674	0.960501
MARCH2	512.113	0.024203	0.0636548	0.14461	0.70374	0.945439
LMBRD2	892.859	0.0241504	0.0493457	0.23955	0.624531	0.917422
ERI1	840.565	0.0241418	0.0485304	0.247434	0.618887	0.916189
AKR7A3	36.4143	0.0241362	0.190604	0.0160194	0.899283	0.981693
COPB1	4476.13	0.0241255	0.030259	0.635553	0.425326	0.844197
PSMD2	7724.94	0.0241226	0.0285979	0.711056	0.399093	0.831376
FN3KRP	874.487	0.024108	0.0430698	0.313097	0.575786	0.902764
EFS	1991.5	0.0241051	0.0334971	0.517703	0.471823	0.87041
SEC24A	1749.42	0.0240976	0.0397605	0.367071	0.544605	0.895979
TXNL1	1552.25	0.024093	0.0384142	0.39334	0.530549	0.8916
THYN1	1211.93	0.0240904	0.0430127	0.313613	0.575472	0.902764
EEF2	61907.7	0.0240609	0.0309644	0.603887	0.437099	0.850484
PAFAH1B1	5303.97	0.0240538	0.0230233	1.09177	0.296079	0.77135
MIER3	2004.75	0.0240532	0.0335822	0.51296	0.473861	0.871874
GTF2E2	911.358	0.0240431	0.0444632	0.292497	0.588625	0.909762
CDC27	2438.7	0.0240417	0.0413749	0.337312	0.561385	0.899622
POLE	2423.12	0.0240401	0.0449501	0.285795	0.592928	0.910676
SPPL2A	763.962	0.0240275	0.0625695	0.147507	0.700929	0.943827
DDHD1	732.551	0.0240152	0.0468629	0.262627	0.608321	0.913632
PLAG1	1121.15	0.0239613	0.0511011	0.21946	0.639452	0.923748
BRCC3	1358.71	0.0239451	0.0325871	0.540013	0.462427	0.864878
SCD	11045.6	0.0239415	0.0481969	0.246572	0.619499	0.916189
DAG1	6277.3	0.023938	0.0374366	0.408648	0.522656	0.888287
DNMBP	2518.4	0.0239362	0.0462748	0.267508	0.605008	0.912665
MEGF9	1160.4	0.0239331	0.0353702	0.457792	0.498658	0.880965
RFFL	477.291	0.0239329	0.0539208	0.196816	0.657303	0.932356
PLXDC1	42.4311	0.0239166	0.1972	0.0146594	0.903631	0.982832
CREBRF	583.35	0.0239102	0.0579454	0.170078	0.680043	0.937804
ARFGEF2	1853.07	0.0238998	0.0378699	0.398249	0.527995	0.890817
PHKB	2616.59	0.0238861	0.0421571	0.320911	0.571061	0.901259
ISCU	1522.17	0.0238855	0.031412	0.578152	0.447038	0.855416
DCAF15	1240.11	0.0238734	0.0400769	0.354745	0.551439	0.897544
MTFMT	474.669	0.0238682	0.0610482	0.152834	0.695842	0.942402
MGST1	1857.8	0.0238509	0.0551169	0.187141	0.665306	0.93474
COG6	1387.8	0.0238497	0.0347145	0.471778	0.49217	0.880251
EIF4E3	841.772	0.0238388	0.0458419	0.270312	0.603122	0.912152
SSR2	5030.56	0.023817	0.0377802	0.397428	0.52842	0.891115
MED8	536.233	0.0238151	0.056703	0.176337	0.67454	0.937669
NTRK3	63.1937	0.0238068	0.221351	0.011648	0.914054	0.984535
PUM2	4846.52	0.0238031	0.0316375	0.565801	0.451932	0.85787
POLR2H	1170.43	0.0237337	0.0390478	0.36938	0.543342	0.895694
GABARAPL1	3120.24	0.023713	0.0399141	0.353038	0.552398	0.898051
SMIM15	1378.46	0.0236956	0.0400217	0.350517	0.553821	0.898768
PIP4K2B	4118.36	0.0236905	0.0279831	0.716533	0.397284	0.830095
DCLRE1A	702.585	0.0236866	0.0658123	0.129195	0.719268	0.948664
GEMIN5	1054.42	0.0236814	0.049079	0.23263	0.629581	0.919752
ZNF697	1334.52	0.0236789	0.0497633	0.226517	0.634119	0.921892
FAM149B1	1172.58	0.0236771	0.0403578	0.344104	0.55747	0.899582
ZDHHC24	281.451	0.0236485	0.0768189	0.0946262	0.758376	0.957579
WIPI1	550.731	0.0236367	0.055828	0.179208	0.672055	0.936899
GTF3A	1641.69	0.0236103	0.0400964	0.346826	0.555915	0.899522
ARHGAP1	1127.24	0.0236048	0.0408314	0.334052	0.563283	0.900889
OCLN	3252.98	0.0235862	0.0458202	0.264973	0.606724	0.912993
NANP	234.247	0.0235829	0.0892531	0.0696884	0.791791	0.960501
PHF5A	872.336	0.0235611	0.0489328	0.231872	0.630139	0.920063
PPP3CC	343.318	0.0235566	0.079476	0.087727	0.767087	0.960501
COL4A3BP	2967.12	0.0235265	0.0401027	0.344148	0.557445	0.899582
BCL7A	2060.77	0.0235207	0.0403083	0.340287	0.559663	0.899582
TUBGCP4	1865.16	0.0235145	0.0375315	0.392597	0.530937	0.891676
RAD23B	12191.4	0.0234705	0.0351358	0.446204	0.504143	0.882087
TLK2	2334.82	0.0234336	0.0347199	0.455366	0.499798	0.880965
CHKA	838.304	0.0234295	0.0586613	0.159256	0.689843	0.940138
DPP8	1379.23	0.0234285	0.0395768	0.350297	0.553945	0.898802
GNB2	4642.38	0.0234248	0.0330279	0.502786	0.478279	0.87307
B3GALT2	27.2567	0.0234048	0.278757	0.00701859	0.933234	0.989338
NUFIP2	3958.35	0.0234046	0.0385626	0.368381	0.543888	0.895694
PRC1	2010.72	0.0233914	0.045891	0.259695	0.61033	0.914156
CAPZA1	4509.29	0.0233821	0.0366384	0.407141	0.523424	0.888387
RFX5	2162.99	0.0233658	0.0428475	0.29707	0.585725	0.908412
RGS20	31.3148	0.0233651	0.247793	0.00889712	0.924851	0.98782
MTMR14	1185.33	0.023363	0.0375525	0.387204	0.533773	0.892731
DTWD2	368.685	0.0233552	0.0683725	0.1166	0.732751	0.953792
SYNRG	2637.27	0.0233319	0.034187	0.465496	0.495067	0.880515
RANBP17	417.343	0.0233282	0.0751175	0.0963059	0.756309	0.957348
TIMM10	470.249	0.0233221	0.0665975	0.122606	0.726225	0.950847
AGPS	3326.88	0.0232716	0.0308153	0.569949	0.450279	0.857137
SCARA3	838.083	0.023271	0.0802321	0.0840924	0.771826	0.960501
SAP30L	1475.22	0.0232611	0.0445694	0.272162	0.601885	0.912152
HNRNPLL	2532.05	0.0232367	0.0385772	0.362658	0.547034	0.896199
EIF3A	11855	0.0232256	0.0235558	0.971818	0.324227	0.794935
HOMER2	547.606	0.0232255	0.0744084	0.0970508	0.755398	0.957348
LDOC1L	2971.51	0.0232181	0.0396771	0.342513	0.558382	0.899582
CYB5R1	629.203	0.0232173	0.0537966	0.186277	0.666034	0.934745
USP38	1243.97	0.0232121	0.0407534	0.324348	0.569006	0.901084
NMD3	1722.03	0.0231947	0.0427901	0.293851	0.587763	0.909508
STRAP	7002.51	0.0231515	0.0244917	0.893627	0.344496	0.801408
EIF2AK3	1309.66	0.0231491	0.0542477	0.182099	0.669576	0.935867
DOT1L	4112.92	0.0231448	0.0408835	0.320191	0.571493	0.901274
AP006621.5	96.4713	0.0231365	0.124828	0.0342954	0.85308	0.971998
STYX	849.749	0.0231279	0.0467802	0.244226	0.62117	0.916736
SND1	7404.11	0.023126	0.0324939	0.506696	0.476573	0.872587
DKFZP761J1410	345.507	0.0231244	0.0837928	0.0761287	0.782614	0.960501
LMBRD1	1299.39	0.0231207	0.0401966	0.330931	0.565111	0.90108
GABRB3	244.435	0.023105	0.147656	0.0241691	0.876455	0.975871
RDM1	102.212	0.0230874	0.113527	0.0413834	0.8388	0.969849
BAG6	9445.85	0.0230626	0.0321717	0.513364	0.473686	0.871777
TGIF2	2159.59	0.0230134	0.0338133	0.463378	0.496049	0.880515
CUL5	2002.4	0.0230091	0.0396287	0.336501	0.561856	0.899797
ARNT	1799.7	0.02298	0.0352454	0.424682	0.51461	0.884567
NNT	2112.38	0.0229746	0.0358801	0.409926	0.522007	0.888287
MCM3	4021.01	0.022963	0.0368117	0.389241	0.532698	0.892731
CEP78	2624.46	0.0229344	0.0335552	0.466867	0.494432	0.880515
PYGO2	2211.11	0.0229299	0.0328247	0.487918	0.484858	0.877257
WIZ	2616.26	0.022924	0.0383399	0.357317	0.55	0.89673
FBXO2	884.172	0.0229126	0.0845564	0.0732992	0.786592	0.960501
TWF1	2719.98	0.0229079	0.036887	0.385826	0.534502	0.892731
CCS	1163.04	0.0228606	0.0424222	0.290258	0.590055	0.910341
NTPCR	1502.69	0.0228602	0.0411232	0.309101	0.578232	0.904268
AP3S1	1383.88	0.022854	0.0416613	0.301171	0.583149	0.907174
COX16	510.369	0.0228416	0.0572179	0.159441	0.689672	0.940138
UBQLN1	5654.17	0.0228107	0.027983	0.663976	0.41516	0.838495
MT-ATP8	4724.59	0.0228069	0.0773616	0.0866476	0.768483	0.960501
HDAC3	2271.35	0.0227909	0.0331437	0.472614	0.491787	0.880246
SIX4	884.772	0.0227871	0.0593106	0.147697	0.700746	0.943827
ILVBL	1355.07	0.0227827	0.0452548	0.253575	0.614569	0.914733
TRAPPC6A	850.351	0.0227686	0.0630478	0.130435	0.717981	0.948515
TRIM33	3430.73	0.0227625	0.0382594	0.353662	0.552048	0.897922
ZNF780B	745.732	0.0227503	0.0703147	0.104587	0.746393	0.956377
SDK1	1072.82	0.022745	0.0838478	0.0734425	0.786389	0.960501
U2AF1	4325.26	0.0227366	0.0330583	0.47278	0.491711	0.880246
PODXL	4366.87	0.0227238	0.100766	0.0507793	0.821713	0.967599
FAM229B	337.489	0.022708	0.0691454	0.107621	0.742869	0.956377
ACBD6	994.616	0.0227062	0.0400305	0.321674	0.570604	0.901084
RAB20	277.314	0.0227052	0.0806761	0.0791934	0.778393	0.960501
PGM1	1880.43	0.0226911	0.0626103	0.131394	0.716991	0.948253
RFWD3	1829.97	0.0226881	0.0338471	0.449285	0.502674	0.881834
SMC3	6241.97	0.0226871	0.0328366	0.47726	0.489666	0.880074
AKT1S1	1733.2	0.0226577	0.0355456	0.40642	0.523792	0.888681
TMED3	946.58	0.0226295	0.060287	0.140949	0.707339	0.9468
FOXA3	891.358	0.0226165	0.0668579	0.114423	0.735164	0.953954
TSPYL4	3204.11	0.0225962	0.0477464	0.223663	0.636263	0.922051
COMMD2	1967.36	0.0225785	0.0343184	0.432712	0.510661	0.883649
C1orf112	392.984	0.0225695	0.0750845	0.0904367	0.763623	0.959422
PLAA	1728.76	0.0225642	0.0352373	0.410161	0.521888	0.888287
WDFY1	2883.76	0.0225631	0.0267383	0.711973	0.39879	0.831376
KIN	577.003	0.0225579	0.0507253	0.197823	0.656484	0.932098
FBXL6	505.034	0.0225554	0.0645593	0.122004	0.726871	0.950998
ZMPSTE24	1802.67	0.0225362	0.046841	0.231502	0.630413	0.920095
KARS	3812.44	0.0224873	0.0328237	0.4693	0.493309	0.880515
ECHDC3	118.531	0.0224519	0.550739	0.00162826	0.967813	0.994552
ODF2	1583.41	0.0224222	0.0549097	0.166343	0.683382	0.939634
ATPIF1	1600.5	0.0224221	0.0415225	0.291657	0.589161	0.910013
WRN	1048.11	0.0224119	0.0428945	0.272923	0.601378	0.912152
MRPS22	737.407	0.0223978	0.0535593	0.174973	0.67573	0.937804
ZSCAN30	867.879	0.0223874	0.0778904	0.0824147	0.774051	0.960501
GIGYF2	3360.67	0.0223781	0.0302021	0.548985	0.458733	0.863318
KDM5B	9322.94	0.0223562	0.0280658	0.634191	0.425822	0.844197
ADNP	6327.48	0.0223545	0.0323193	0.478484	0.48911	0.879625
NARG2	2514.63	0.0223534	0.033386	0.44807	0.503253	0.881834
MTCH1	5109.27	0.0223532	0.0238143	0.881329	0.347838	0.803689
SELK	1314.24	0.0223453	0.0440139	0.257813	0.611627	0.91448
SLC18B1	671.854	0.022331	0.0599892	0.138602	0.709675	0.947333
LAMTOR3	1225.11	0.0223201	0.0387314	0.332226	0.564351	0.901072
CEP192	1686.76	0.0222432	0.0405461	0.300934	0.583298	0.907174
ZNF155	228.712	0.0222388	0.0867107	0.0657716	0.797596	0.961743
TMEM41A	645.791	0.0222358	0.0503466	0.195116	0.658692	0.932665
MZT2B	629.441	0.022235	0.0484966	0.210279	0.646549	0.927276
C12orf4	401.858	0.0222203	0.0720288	0.0951648	0.757711	0.957348
C16orf72	1885.58	0.0222135	0.0388141	0.327646	0.567049	0.90108
CHTF18	2087.48	0.0222112	0.0468178	0.225027	0.635236	0.921892
WRB	984.913	0.022204	0.049538	0.200683	0.65417	0.931182
SCOC	3129.06	0.0221989	0.0338623	0.429863	0.512056	0.883649
OTUD6B	664.657	0.0221915	0.0578437	0.147163	0.701261	0.943912
SF3A3	2795.97	0.0221795	0.0251515	0.777502	0.377906	0.821769
KIAA1731	1005.87	0.0221775	0.0490867	0.20374	0.651719	0.929842
HBP1	1499.23	0.0221593	0.0340322	0.424058	0.514919	0.884839
BTG1	2833.68	0.0221557	0.0324769	0.465269	0.495172	0.880515
PRLR	192.295	0.0221556	0.103479	0.0457869	0.830564	0.969703
PDCD10	1235.27	0.022142	0.0592621	0.13938	0.708898	0.947051
GSTP1	10317.8	0.0221282	0.0325761	0.461549	0.496901	0.880701
EIF6	1424.83	0.0221185	0.0496948	0.197992	0.656347	0.932039
DNAJC13	2229.34	0.0221158	0.0457407	0.23358	0.628882	0.919667
CDC5L	2701.92	0.0221131	0.0369755	0.35754	0.549876	0.89673
FRYL	2121	0.0220986	0.0402727	0.301049	0.583225	0.907174
C3orf35	24.1955	0.0220857	0.24946	0.007805	0.929602	0.988426
MRPL17	854.438	0.0220784	0.0508573	0.18841	0.664243	0.93474
PPP2R5C	3287.92	0.0220752	0.0329898	0.447901	0.503333	0.881834
THUMPD3	1745.99	0.0220751	0.0421535	0.273801	0.600793	0.912152
SUMF2	3568.83	0.0220648	0.056327	0.153521	0.695193	0.942221
HHAT	486.244	0.0220641	0.0574082	0.147794	0.700653	0.943809
B4GALNT3	2208.45	0.0220532	0.0524575	0.1767	0.674225	0.937424
DUT	1093.13	0.0220508	0.0461962	0.228012	0.633002	0.921317
NFYB	1608.06	0.0220436	0.0363248	0.368234	0.543969	0.895694
USP9X	9469.46	0.0220296	0.035443	0.385834	0.534497	0.892731
TCTN3	1790.48	0.022029	0.033104	0.442854	0.505748	0.882553
PCYOX1	4818.95	0.0219996	0.0357548	0.378418	0.538451	0.894095
PCIF1	1446.47	0.0219929	0.0383897	0.328253	0.566689	0.90108
SLC10A7	444.929	0.0219548	0.0895575	0.0601163	0.806312	0.964268
SYS1	706.723	0.0219163	0.0575855	0.144851	0.703505	0.945343
PRKAR2B	568.76	0.0219056	0.0587876	0.138692	0.709585	0.947302
KCNJ6	38.0135	0.0218961	0.325637	0.0044356	0.9469	0.992195
NXPE3	525.752	0.0218735	0.069953	0.097577	0.754757	0.957348
AFF4	6169.52	0.0218554	0.0264508	0.682362	0.408774	0.836408
TOPBP1	2371.15	0.0218038	0.0368628	0.349706	0.554279	0.898812
NUDT3	726.896	0.0218001	0.0537141	0.164622	0.684936	0.939757
VEZT	3262.25	0.0217885	0.0411087	0.280783	0.596189	0.912152
MPP1	221.333	0.0217874	0.105876	0.0422861	0.837075	0.969849
PSMD14	1980.33	0.0217578	0.038038	0.327001	0.567431	0.90108
TADA2A	675.133	0.0217471	0.0545335	0.159116	0.689972	0.940138
EMC2	1191.95	0.0217337	0.042418	0.26248	0.608422	0.913632
ZC3H7A	2068	0.0217323	0.0311784	0.485744	0.485832	0.877912
MRPL46	182.741	0.021705	0.092052	0.0555832	0.813618	0.965212
SMARCAL1	998.481	0.0216958	0.0449694	0.232787	0.629465	0.919752
CENPB	2679.82	0.0216794	0.0332427	0.425443	0.514233	0.884131
MPRIP	5943.11	0.0216784	0.0289362	0.561005	0.453855	0.8593
PICALM	4486.73	0.0216779	0.0278622	0.60537	0.436536	0.850031
C9orf89	320.991	0.0216595	0.0773674	0.0783992	0.779479	0.960501
COPS4	1041.26	0.0216576	0.0513207	0.178191	0.672933	0.936998
HOXA1	1256.56	0.0216396	0.0776241	0.0776473	0.780511	0.960501
PHYH	772.664	0.021631	0.05404	0.160255	0.688922	0.940138
PYCR2	801.996	0.0216241	0.0444809	0.236224	0.626947	0.918526
RNF34	1427.23	0.0216033	0.0370048	0.340737	0.559404	0.899582
SMEK1	3713.41	0.0215944	0.0312949	0.475927	0.490273	0.880109
PARL	1195.52	0.0215938	0.0403491	0.286436	0.592514	0.910676
GTF2F2	1153.09	0.0215899	0.0368324	0.343652	0.557729	0.899582
RAB27A	330.501	0.0215732	0.0753193	0.082024	0.774573	0.960501
MUTYH	864.273	0.0215697	0.0490292	0.193417	0.660088	0.933823
FAM129A	2208.99	0.0215615	0.0677384	0.101204	0.750389	0.957022
MRPL28	1286.7	0.0215498	0.0416789	0.267359	0.605109	0.912721
ZNF22	1155.9	0.0215485	0.0460126	0.219265	0.639601	0.923748
POLDIP3	3134.84	0.0215244	0.0367347	0.343015	0.558094	0.899582
PIP5K1A	3829.92	0.0215186	0.0311644	0.476536	0.489996	0.880109
PAPD5	745.887	0.0214958	0.0527907	0.165729	0.683935	0.939634
CCDC115	933.452	0.0214658	0.0451717	0.225872	0.634601	0.921892
SEPP1	959.728	0.0214528	0.0590245	0.13215	0.716213	0.947982
ALKBH5	2331.79	0.0214391	0.0373905	0.328743	0.5664	0.90108
NFE2L1	6583.47	0.0214386	0.0265489	0.651545	0.419561	0.840526
DCUN1D3	647.432	0.0214345	0.0476691	0.202254	0.652907	0.930797
EML1	1426.55	0.0214319	0.0513609	0.173813	0.676745	0.937804
GRINA	3331.81	0.0214052	0.0354354	0.364666	0.545926	0.896199
FXYD7	16.2331	0.0214	0.30469	0.00491541	0.944106	0.991083
DPYSL4	1708.7	0.0213193	0.0719037	0.0877508	0.767056	0.960501
SEC63	3533.52	0.0213091	0.0283114	0.566345	0.451715	0.85775
ZNF665	209.229	0.0213051	0.0929116	0.0525236	0.818729	0.966866
TM9SF4	5547.05	0.0212655	0.0315655	0.453474	0.50069	0.880965
ABHD3	382.664	0.0212533	0.0605221	0.123315	0.725466	0.950373
MYO1B	6192.07	0.0212424	0.0297964	0.50805	0.475984	0.872533
GSR	2111.41	0.0212286	0.0294208	0.520713	0.470538	0.870112
L2HGDH	511.915	0.0212225	0.0566676	0.140309	0.707974	0.9468
ARMC10	1038.26	0.0212189	0.0357087	0.352964	0.55244	0.898051
XPOT	3219.04	0.0212182	0.0353928	0.359018	0.549052	0.89673
COQ10B	543.067	0.0212177	0.0581811	0.133021	0.71532	0.947861
LTBP2	86.147	0.0211936	0.120417	0.0309875	0.860268	0.973447
PRRC2A	13562.7	0.0211894	0.0293116	0.522556	0.469754	0.869607
ARV1	440.989	0.0211887	0.0559001	0.143767	0.704565	0.945439
GPN1	1013.58	0.0211846	0.0384996	0.302772	0.58215	0.907097
TRAPPC10	1844.99	0.0211755	0.0335284	0.398813	0.527703	0.890638
SEPHS2	2240.81	0.0211469	0.0394589	0.287204	0.592018	0.910494
EID1	3456.91	0.0211466	0.0423537	0.249056	0.61774	0.916148
S100A11	2150.52	0.0211168	0.0737718	0.0819039	0.774734	0.960501
UBA1	25238.9	0.021107	0.0214382	0.969012	0.324927	0.794935
KCNN1	587.003	0.0211018	0.0575131	0.134529	0.713782	0.947848
PSMD11	2877.41	0.0210941	0.0368996	0.326639	0.567645	0.901084
REST	3919.56	0.0210919	0.0417004	0.255651	0.613124	0.914576
MED11	261.556	0.0210873	0.0743398	0.0804584	0.776677	0.960501
MBD4	1191.7	0.0210867	0.0380861	0.306315	0.57995	0.905691
YBX2	1535.16	0.0210838	0.0531718	0.157098	0.691842	0.940711
TIMMDC1	1781	0.0210695	0.045879	0.21085	0.646102	0.926898
HOMER1	1250.39	0.0210681	0.0423753	0.247153	0.619087	0.916189
SUPV3L1	725.741	0.0210664	0.0509998	0.170651	0.679534	0.937804
ALG5	573.306	0.0210554	0.0522704	0.162283	0.687063	0.939888
TAX1BP1	5284.35	0.0210481	0.0305177	0.475375	0.490525	0.880109
ITLN2	176.422	0.0210154	0.137725	0.0232364	0.878844	0.976282
CCNJ	2099.92	0.0210085	0.0399544	0.276458	0.599032	0.912152
C1D	792.821	0.0210033	0.0444077	0.223828	0.636138	0.922051
AQR	2116.83	0.0209786	0.0402959	0.270738	0.602837	0.912152
SLC7A11	529.698	0.0209735	0.0978783	0.0457584	0.830616	0.969703
FER	1392.48	0.0209616	0.0454487	0.212734	0.644633	0.92617
TRAPPC2L	916.272	0.0209505	0.0577014	0.131829	0.716543	0.948034
MYO5A	1608.29	0.0209495	0.0672787	0.0968679	0.755621	0.957348
RGS14	333.132	0.0209445	0.0955574	0.0480479	0.826496	0.968437
DLST	2564.52	0.0209177	0.0301866	0.480105	0.488375	0.878964
MUT	1313.01	0.0208968	0.039445	0.280399	0.59644	0.912152
SNAPC3	2321.66	0.0208555	0.0414775	0.2524	0.61539	0.915132
C4orf29	710.468	0.0208535	0.0477319	0.190768	0.662278	0.934632
RBM18	850.448	0.0208535	0.0458999	0.20644	0.649572	0.928944
GABARAP	350.229	0.0208236	0.0732916	0.0806971	0.776355	0.960501
NLK	1423.33	0.0208213	0.0455112	0.209075	0.647494	0.927596
MRPL19	1337.67	0.0207991	0.0428322	0.235767	0.62728	0.918526
TRO	4940.92	0.0207958	0.0334402	0.386449	0.534172	0.892731
FDXR	636.959	0.0207834	0.0570497	0.132679	0.71567	0.947861
ZNF268	1166.28	0.0207624	0.064511	0.103387	0.747803	0.956563
SLC25A32	472.826	0.0207593	0.065094	0.101658	0.749849	0.957022
ANKRD6	1070.67	0.0207554	0.0509473	0.165767	0.683902	0.939634
ZC3H3	975.374	0.0207294	0.0446353	0.215464	0.642518	0.925273
EIF4E2	2503.96	0.0207163	0.0362992	0.325713	0.568194	0.901084
IMPAD1	4115.63	0.0207151	0.028607	0.524134	0.469084	0.869298
PIGS	1952.36	0.0207079	0.0319046	0.42132	0.516279	0.885095
TRRAP	3997.6	0.020704	0.0574631	0.129558	0.718891	0.948515
CAND2	653.28	0.0207002	0.056656	0.133522	0.714808	0.947861
HSCB	225.729	0.0206896	0.0942439	0.048121	0.826366	0.968391
HSD17B10	1122.94	0.0206761	0.0632099	0.10679	0.743829	0.956377
LONRF1	1161.63	0.0206516	0.045198	0.208742	0.647755	0.927637
CPSF2	3106.97	0.0206202	0.0289213	0.50842	0.475824	0.872533
USP14	3038.45	0.0206049	0.0305002	0.456185	0.499412	0.880965
CHRDL1	478.367	0.0206042	0.0805386	0.0654555	0.798072	0.962002
UGGT1	3454.01	0.0206009	0.0474109	0.188561	0.664117	0.93474
DPY19L4	1823.79	0.0205932	0.0398339	0.267236	0.605192	0.912733
GRAMD1B	370.747	0.0205911	0.0774775	0.0704804	0.790639	0.960501
PROSER1	2350.01	0.0205886	0.0553386	0.138392	0.709885	0.947384
VGLL4	2212.54	0.0205868	0.0385004	0.285572	0.593072	0.910676
ABRACL	1814.76	0.0205813	0.0567384	0.131588	0.716791	0.948253
GSTCD	951.915	0.0205764	0.05118	0.161588	0.687699	0.940138
LZTS2	3179.72	0.0205686	0.0304328	0.456673	0.499183	0.880965
PDHX	1219.57	0.0205671	0.0386157	0.283822	0.594207	0.91132
CSTF1	997.754	0.0205469	0.0412116	0.248667	0.618015	0.916148
ZNF146	4712.26	0.0205346	0.0266324	0.594644	0.440629	0.853498
MYH10	20159.3	0.0205295	0.0337216	0.370519	0.542722	0.895694
TXNDC17	738.294	0.020514	0.0458965	0.199805	0.654878	0.931385
PNPT1	1461.33	0.0204947	0.0521364	0.154516	0.694257	0.941943
MESDC1	1462.04	0.0204894	0.0437018	0.219752	0.639229	0.923748
IMP4	1066.7	0.0204774	0.0391328	0.273858	0.600756	0.912152
CNN2	6233.37	0.0204713	0.0373299	0.300536	0.583547	0.907174
ARL1	2457.7	0.0204608	0.0373398	0.300225	0.583742	0.907174
LARP7	2031.04	0.0204516	0.0411609	0.24688	0.61928	0.916189
ZFR	4878.66	0.0204367	0.0255609	0.639465	0.423904	0.843414
PDS5A	5161.2	0.0204344	0.0224579	0.827937	0.36287	0.81288
ZNF470	538.125	0.0204209	0.0671242	0.0923143	0.761255	0.958324
TRA2B	4624.79	0.0204142	0.0399671	0.260699	0.609641	0.914135
TOX	222.443	0.0203918	0.0972816	0.0438444	0.834143	0.969849
USP35	867.845	0.0203911	0.0645058	0.0999132	0.751934	0.957152
SZRD1	4006.6	0.0203877	0.033623	0.367725	0.544247	0.895694
MTX3	717.144	0.0203772	0.0507459	0.161168	0.688083	0.940138
ZNRD1	230.608	0.0203337	0.0956499	0.0451392	0.831748	0.969834
REPS1	1901.95	0.020326	0.0362207	0.314856	0.574716	0.902764
ZCCHC17	1029.63	0.0203244	0.0447584	0.20612	0.649826	0.928989
RSG1	268.803	0.0203053	0.0713668	0.0809057	0.776074	0.960501
THOP1	2100.71	0.0202823	0.0450004	0.203082	0.652244	0.930326
SIAH1	522.382	0.0202626	0.0614984	0.108484	0.741877	0.956377
POLQ	567.945	0.0202532	0.0692543	0.0855079	0.769968	0.960501
EIF3J	2339.32	0.020248	0.0296119	0.467434	0.49417	0.880515
CPNE1	3332.72	0.0202399	0.0331387	0.372905	0.541425	0.895571
KIF22	2425.58	0.0202275	0.0384361	0.277125	0.598592	0.912152
GANAB	19207.5	0.0202122	0.0276318	0.534684	0.464644	0.865172
SMC4	3471.95	0.0202119	0.0540475	0.139838	0.708442	0.9468
MAP2K7	1510.38	0.0202104	0.038895	0.269904	0.603396	0.912152
TMEM234	303.45	0.0201958	0.0707991	0.0812735	0.775579	0.960501
HSF2BP	60.4202	0.0201881	0.147092	0.0188093	0.890915	0.978691
PTK7	6861.95	0.020187	0.0381235	0.280438	0.596415	0.912152
FAM83G	761.93	0.0201797	0.0489641	0.169881	0.680218	0.937804
PRKCI	2709.81	0.0201783	0.0360875	0.312508	0.576145	0.902764
COMMD8	464.538	0.0201542	0.0649661	0.0963012	0.756314	0.957348
HDGF	8602.37	0.0201477	0.0265642	0.575368	0.448134	0.85589
SIRT4	84.237	0.0201407	0.141139	0.0203173	0.886654	0.977705
NUDT18	213.867	0.0201356	0.0903518	0.0497055	0.823577	0.967599
IQCJ-SCHIP1	210.172	0.0201307	0.114876	0.0306334	0.861061	0.973447
ARPC1B	1063.15	0.0201297	0.0570847	0.124324	0.724392	0.950053
GMPR2	1664.68	0.0200789	0.0427055	0.220927	0.638334	0.923233
ATG2B	1196.89	0.0200781	0.0483428	0.172408	0.67798	0.937804
FAM73A	579.218	0.0200671	0.059195	0.11477	0.734777	0.953954
CDV3	7855.57	0.0200584	0.0371173	0.291681	0.589145	0.910013
LAT2	47.5165	0.0200542	0.187819	0.0112898	0.915381	0.984722
TBCK	1418.95	0.0200467	0.043246	0.214735	0.643081	0.925611
ZBTB25	467.874	0.020019	0.0616808	0.105055	0.745846	0.956377
BDKRB2	43.2177	0.0199997	0.190355	0.0110432	0.916307	0.984722
UQCRB	2848.42	0.0199927	0.0457869	0.190741	0.6623	0.934632
ZNF384	1666.32	0.0199775	0.0433085	0.21266	0.644691	0.92617
BOK	514.842	0.0199234	0.0724009	0.0756708	0.783252	0.960501
TMEM109	1087.23	0.0199042	0.047586	0.175055	0.675658	0.937804
NELFB	2561.57	0.0198821	0.0385571	0.265835	0.606139	0.912852
MATR3	16009.9	0.0198585	0.0348002	0.325341	0.568415	0.901084
TMEM108	151.389	0.0198513	0.138451	0.0204494	0.886289	0.977705
NDUFS5	1947.98	0.0198478	0.0475454	0.174324	0.676298	0.937804
ZFAND4	406.834	0.0198431	0.0606781	0.106862	0.743746	0.956377
LSM14B	2523.48	0.0197625	0.0376776	0.27508	0.599944	0.912152
VDAC2	3115.72	0.0197501	0.0308938	0.408759	0.5226	0.888287
PCMTD1	1752	0.0197295	0.0383756	0.264083	0.607329	0.913291
FKBPL	219.169	0.0197241	0.0767301	0.0660442	0.797186	0.961743
PAPSS1	4335.55	0.0197213	0.0242719	0.660242	0.416475	0.839157
OTUB1	2884.81	0.0196855	0.032772	0.36052	0.548218	0.896722
ALOX12B	14.4065	0.0196762	0.307321	0.00409087	0.949002	NA
RAB5A	2079.48	0.019666	0.030761	0.408872	0.522542	0.888287
UTP14C	1520.73	0.0196626	0.0381007	0.266334	0.605802	0.912733
IHH	869.408	0.0196535	0.084022	0.0546651	0.815136	0.965212
PRSS27	176.427	0.0196506	0.0929994	0.0445604	0.832814	0.969849
ANGPTL4	65.7553	0.019585	0.185519	0.0111411	0.915938	0.984722
PELO	660.388	0.0195825	0.0670032	0.0853608	0.77016	0.960501
HLA-B	5895	0.0195793	0.122789	0.0254241	0.873315	0.975871
RAB40C	983.086	0.0195733	0.0452958	0.186599	0.665762	0.934745
DOCK7	2964.63	0.0195507	0.0417391	0.219205	0.639646	0.923748
ST8SIA4	379.873	0.0195454	0.106128	0.0338638	0.853997	0.972211
HS6ST1	2629.81	0.019541	0.0361387	0.292533	0.588602	0.909762
TMEM198	220.562	0.0195315	0.073827	0.0700106	0.791321	0.960501
MSH3	752.361	0.0195315	0.0535386	0.133049	0.715291	0.947861
RXRG	14.4356	0.0195017	0.356832	0.00296208	0.956597	NA
CYP2R1	546.762	0.0194444	0.0604033	0.103694	0.747441	0.956516
KIAA1279	1392.01	0.0194409	0.0359302	0.292736	0.588472	0.909756
MAGI3	964.426	0.0194274	0.040419	0.231071	0.630731	0.920402
SMIM13	680.652	0.0194211	0.0533669	0.132481	0.715873	0.947861
ZDHHC5	2426.67	0.019407	0.0291135	0.444352	0.505029	0.882187
MYCBP2	1634.45	0.0193906	0.0658477	0.0866689	0.768455	0.960501
ZNF770	2193.08	0.0193851	0.0378232	0.262658	0.6083	0.913632
METTL14	1337.24	0.0193759	0.0467244	0.172005	0.678336	0.937804
FAM219A	1238.62	0.0193693	0.0514328	0.14173	0.706567	0.946443
MTOR	3159.38	0.0193456	0.0500348	0.149247	0.699256	0.943025
APH1B	1110.79	0.019344	0.0443974	0.189715	0.663154	0.93474
SEPT9	9021.4	0.0193435	0.0316469	0.373738	0.540974	0.895237
PPP2CB	3001.3	0.0193331	0.0311234	0.385623	0.534609	0.892731
UBC	6451.61	0.0193311	0.0337797	0.327578	0.567088	0.90108
FAM151A	14.847	0.0193292	0.317558	0.00368695	0.951582	0.992515
MMS22L	807.861	0.0193268	0.0506845	0.145302	0.703066	0.945108
ANAPC7	1245.26	0.0193195	0.0432671	0.199377	0.655224	0.93146
WARS	2149.16	0.0193167	0.0578602	0.111228	0.738751	0.955431
ZNF519	277.311	0.0193156	0.0831053	0.0539865	0.816266	0.965866
ZKSCAN5	1052.93	0.0193147	0.0486176	0.157869	0.691126	0.940558
RABAC1	1260.61	0.0193127	0.0557799	0.119899	0.729144	0.952315
TRIM38	712.726	0.0193075	0.0632392	0.0931373	0.760226	0.957849
FSD1	669.97	0.0192843	0.0476613	0.163806	0.685676	0.939768
CKAP4	6024.57	0.0192753	0.0358888	0.288418	0.591236	0.910398
UGDH	5425.22	0.0192605	0.0662536	0.0844997	0.77129	0.960501
SBF2	1649.52	0.0192571	0.0401902	0.229515	0.631884	0.92096
MRPL11	910.643	0.0192415	0.0544851	0.124668	0.724026	0.950053
SDF2	1047.58	0.0192367	0.0472504	0.165765	0.683903	0.939634
THUMPD2	360.331	0.0192175	0.0669509	0.0823227	0.774174	0.960501
TBC1D5	2629.72	0.0192149	0.0386695	0.246785	0.619348	0.916189
ACVR2B	4985.05	0.0192077	0.046592	0.169935	0.68017	0.937804
KPNB1	11829.6	0.0191809	0.0263218	0.530889	0.466233	0.8662
TBC1D23	1362.49	0.0191791	0.0413068	0.215487	0.6425	0.925273
SEC24C	4271.13	0.01916	0.0260863	0.539399	0.462682	0.864878
UBE3A	3674.24	0.0191369	0.028154	0.462026	0.496679	0.880701
CBLL1	1771.28	0.0191082	0.0363712	0.276028	0.599317	0.912152
TXNDC12	2859.41	0.0191048	0.0405723	0.22177	0.637694	0.922679
STRBP	2409.11	0.0190897	0.034473	0.306684	0.579722	0.905691
ST7L	279.078	0.0190869	0.0858922	0.0493153	0.824259	0.967599
PIGA	472.051	0.0190834	0.0701988	0.0736131	0.786147	0.960501
SRSF7	4858.97	0.0190425	0.0367219	0.26882	0.604124	0.912388
LDLRAD3	695.534	0.0190393	0.0668224	0.0809089	0.776069	0.960501
SMARCAD1	3415.2	0.0190183	0.0401018	0.224817	0.635394	0.921892
ZNF652	1143.46	0.0190117	0.0508307	0.139888	0.708392	0.9468
HSPA2	114.773	0.0190107	0.151373	0.015754	0.900116	0.981693
ANP32B	5433.77	0.0190027	0.0368235	0.266504	0.605687	0.912733
LMNB1	4652.68	0.0189969	0.0399863	0.225736	0.634703	0.921892
SPATA6	666.433	0.018987	0.0627835	0.0912034	0.762653	0.959265
ARIH1	3274.2	0.0189666	0.0317894	0.355862	0.550813	0.897024
ATP2A2	9932.39	0.0189488	0.0282196	0.450666	0.502019	0.881581
ALYREF	1512.2	0.0189427	0.076249	0.0616364	0.803928	0.963834
PVRL1	2385.46	0.0189315	0.0371119	0.260179	0.609997	0.914135
EXT2	3467.17	0.0189136	0.0279803	0.456878	0.499087	0.880965
TLN1	8155.83	0.0189069	0.044784	0.177817	0.673256	0.937058
RAB3GAP1	2221.75	0.018904	0.0416184	0.206207	0.649757	0.928989
DUSP19	64.0469	0.0188925	0.145229	0.0169392	0.896447	0.980956
SLC35B1	938.922	0.0188843	0.0407903	0.214368	0.643365	0.925611
PSMD9	179.257	0.0188693	0.0855845	0.0485894	0.825536	0.968052
NEK2	611.453	0.0188588	0.0741465	0.0646721	0.799258	0.96272
ZNF609	4151.07	0.0188566	0.0411803	0.209524	0.64714	0.927527
VHL	3090.45	0.0188494	0.026381	0.51053	0.47491	0.872513
UBAP2L	6128.08	0.0188268	0.0376615	0.249604	0.617354	0.916148
RSBN1L	1399.48	0.0188086	0.0371978	0.255703	0.613088	0.914576
CREB3	1266.85	0.0188044	0.035178	0.285732	0.592968	0.910676
MRPL15	747.873	0.0188043	0.0516073	0.132804	0.715542	0.947861
LRRC28	468.349	0.0187986	0.0561222	0.11208	0.737789	0.955023
CFDP1	1710.8	0.0187954	0.03671	0.262157	0.608642	0.913632
USP10	4054.7	0.0187823	0.0289304	0.421582	0.516149	0.885095
ZNF516	3630.91	0.018776	0.0276412	0.461391	0.496974	0.880701
ZKSCAN7	671.854	0.0187696	0.0456691	0.168803	0.681178	0.937804
TOMM70A	2489.88	0.0187648	0.0321872	0.339896	0.559889	0.899582
SACS	1609.67	0.0187571	0.0513607	0.133387	0.714946	0.947861
SRP68	3261.13	0.0187406	0.0286677	0.42723	0.513351	0.88378
LAMTOR5	1831.22	0.0187403	0.0439594	0.181717	0.669902	0.9362
FADD	530.196	0.0187364	0.0709489	0.0696051	0.791913	0.960501
ZZZ3	2025.96	0.0187196	0.0343342	0.29714	0.585681	0.908412
PPP2R5D	1946.06	0.0186744	0.0348365	0.287362	0.591916	0.910494
REM2	324.845	0.0186498	0.0725041	0.0661284	0.79706	0.961743
MAPRE2	1648.26	0.0186494	0.0469176	0.157993	0.691012	0.940558
FAM127B	1232.55	0.018644	0.0490173	0.144427	0.703919	0.945439
CUL3	3279.54	0.0186401	0.0363823	0.262477	0.608423	0.913632
ARHGAP11B	483.87	0.018622	0.0641498	0.0843019	0.77155	0.960501
AC021860.1	56.881	0.0186185	0.17175	0.0116887	0.913905	0.984448
ARG2	269.02	0.0186029	0.0813481	0.0521922	0.819292	0.967129
TECR	3722.53	0.0185968	0.0319342	0.339099	0.56035	0.899582
RSL1D1	3273.78	0.0185903	0.0356603	0.271887	0.602069	0.912152
IDH1	8848.49	0.0185889	0.0433037	0.184271	0.667728	0.935437
SLC2A1	6203.04	0.0185723	0.0780219	0.0564708	0.812164	0.965212
MAP3K11	2051.31	0.0185688	0.0479483	0.149812	0.698715	0.94297
ELMO3	256.929	0.0185645	0.0869052	0.0455905	0.830922	0.969703
ENGASE	1386.05	0.018559	0.0512327	0.131019	0.717378	0.948438
LYAR	603.042	0.0185465	0.0565007	0.107827	0.742631	0.956377
TANGO2	247.039	0.0185402	0.0878121	0.0445218	0.832886	0.969849
FBF1	219.537	0.0185036	0.0977994	0.0357368	0.85006	0.971323
DNAJC4	692.744	0.0185008	0.0556982	0.110262	0.739846	0.955943
DNAJB6	3456.23	0.0184962	0.0352377	0.275473	0.599684	0.912152
SH3PXD2B	3926.4	0.0184937	0.037473	0.243571	0.621639	0.916736
MORN4	534.673	0.0184824	0.0575035	0.103243	0.747972	0.956563
LGALS3BP	2577.08	0.0184688	0.0678478	0.0741062	0.785449	0.960501
CDC123	1831.16	0.0184233	0.0407436	0.204534	0.651085	0.929554
C2orf44	603.724	0.0184125	0.0599652	0.0942861	0.758797	0.957579
CCT8	6443.28	0.0183438	0.0283507	0.418803	0.517535	0.885516
CPT2	782.916	0.0183349	0.0438398	0.174905	0.675789	0.937804
MBTPS2	1113.93	0.0183327	0.0523133	0.122618	0.726213	0.950847
CNIH4	1327.56	0.0183109	0.047395	0.149204	0.699297	0.943025
ACSS3	2156.76	0.0183105	0.0386183	0.224893	0.635337	0.921892
AGO2	503.964	0.0182955	0.0712302	0.0659006	0.797402	0.961743
SPATA5L1	413.833	0.0182905	0.0700501	0.0681599	0.794035	0.960555
COMMD1	361.497	0.0182819	0.0678384	0.0726284	0.787548	0.960501
TMEM60	431.051	0.0182751	0.0626121	0.0851676	0.770413	0.960501
FARP2	1250.04	0.01826	0.037826	0.23299	0.629315	0.919752
LAMTOR2	870.509	0.018246	0.0542408	0.11321	0.736519	0.954395
ENOX2	674.109	0.0182359	0.0604841	0.090836	0.763117	0.959313
CRY1	1275.18	0.0182331	0.0474167	0.147909	0.700542	0.943748
KIAA1244	1244.81	0.0182312	0.054272	0.112744	0.737041	0.954812
FAM174A	321.307	0.0182259	0.0669115	0.0741983	0.785319	0.960501
DAAM2	262.164	0.018209	0.0819622	0.0493673	0.824168	0.967599
CCNC	2063.24	0.0181779	0.0414124	0.192633	0.660734	0.934183
GALNT11	1142.6	0.0181629	0.0438121	0.171877	0.678449	0.937804
TOR1B	610.625	0.0181536	0.0524885	0.119687	0.729374	0.952448
SRM	831.274	0.0181426	0.0486832	0.138849	0.709428	0.9473
BRWD1	2589.18	0.0181327	0.0419842	0.186484	0.665859	0.934745
TPT1	18466.6	0.0181252	0.0397405	0.20808	0.648276	0.927947
FAM129B	2108.08	0.0181126	0.0494594	0.134161	0.714156	0.947848
VPS39	3541.74	0.0181095	0.0276497	0.428809	0.512574	0.883689
ZNF259	1003.42	0.0181088	0.0426476	0.180332	0.671088	0.936727
TBP	670.625	0.0180981	0.0455413	0.15792	0.691079	0.940558
ARFRP1	1000.82	0.0180973	0.0557553	0.10513	0.745758	0.956377
IKBIP	627.734	0.0180799	0.06736	0.0719969	0.788451	0.960501
NCBP1	2006.31	0.0180609	0.0427314	0.178423	0.672732	0.936901
HECTD2	784.089	0.0180544	0.0600927	0.0902402	0.763872	0.959422
ZNF776	1235.7	0.0180234	0.0490487	0.134952	0.713351	0.947805
AIP	1183.59	0.0180229	0.0488168	0.136356	0.711931	0.947384
RCN1	8302.48	0.0180123	0.028606	0.396491	0.528907	0.891211
MARCH7	4009.05	0.0180095	0.0284608	0.400462	0.526851	0.890248
LMO2	41.6646	0.0180049	0.215074	0.00697791	0.933427	0.989338
KIAA0586	651.724	0.0180038	0.0628039	0.0821062	0.774463	0.960501
ZNF583	262.68	0.0179732	0.081776	0.0482382	0.826158	0.968361
BAP1	3521.92	0.0179713	0.0302296	0.353346	0.552225	0.898008
RC3H2	3285.49	0.0179615	0.0350095	0.263213	0.607921	0.913632
ADAR	8976.09	0.0179074	0.0228183	0.615885	0.432581	0.848482
FAM171A2	1241.05	0.0179028	0.0600694	0.0887242	0.765805	0.960501
COPS7A	635.363	0.017876	0.049847	0.128598	0.71989	0.948807
RELL1	304.422	0.0178661	0.0865409	0.042582	0.836514	0.969849
MTMR1	1296.69	0.0178518	0.0490424	0.132406	0.71595	0.947861
TMX2	1222.27	0.0178491	0.0479911	0.138409	0.709867	0.947384
HEXA	784.233	0.0178378	0.0476535	0.140068	0.708213	0.9468
NFKBIB	433.48	0.0178287	0.0675298	0.069677	0.791808	0.960501
LAMB2	5659.86	0.0178176	0.0532913	0.111541	0.738396	0.955102
SREBF2	7304.05	0.0177968	0.0359125	0.245704	0.620117	0.916189
ELAVL1	4180.36	0.0177895	0.0301456	0.348391	0.555025	0.899096
LEPRE1	2632.13	0.0177879	0.0475076	0.140143	0.708139	0.9468
SETD5	8890.59	0.0177866	0.0343292	0.268347	0.604442	0.912388
PCDHA11	347.586	0.0177691	0.203071	0.00765667	0.930272	0.988445
ZNF14	335.949	0.017762	0.074526	0.0567701	0.811676	0.965212
SH3BGRL	2465.73	0.0177402	0.0368713	0.231442	0.630457	0.920095
DFFA	2797.57	0.0177397	0.0302311	0.344387	0.557308	0.899582
OMA1	486.892	0.0177323	0.0652182	0.0739189	0.785714	0.960501
TSSC1	678.485	0.0177263	0.0476003	0.138759	0.709518	0.9473
UPK1A	14.8096	0.0177263	0.335742	0.00276508	0.958063	0.992826
CCDC47	3518.65	0.017722	0.0283421	0.391086	0.531729	0.89229
VANGL1	1780.94	0.0177211	0.041595	0.181503	0.670085	0.936304
CORO1B	2290.57	0.0177166	0.0406869	0.189595	0.663254	0.93474
ZNF667	643.841	0.0176933	0.0552821	0.102271	0.749122	0.957022
FAM160A1	432.86	0.0176729	0.0792092	0.0497813	0.823444	0.967599
USO1	3606.41	0.0176701	0.0303417	0.339004	0.560404	0.899582
ZNF879	152.489	0.0176398	0.107167	0.0270276	0.869416	0.974504
FHL3	319.48	0.0176302	0.0706326	0.0621027	0.803203	0.963834
KHDRBS1	8513.54	0.0176103	0.0293659	0.359543	0.54876	0.89673
BMP2K	462.852	0.0175879	0.0707683	0.0617144	0.803806	0.963834
CNOT7	3928.8	0.0175652	0.0330936	0.281677	0.595604	0.912152
PIK3IP1	421.138	0.0175486	0.0795336	0.0486784	0.825379	0.968047
JARID2	3906.98	0.0175463	0.040756	0.185403	0.666771	0.934994
OAF	248.243	0.0175448	0.078139	0.0503373	0.822477	0.967599
RRAGC	711.734	0.0175435	0.0610693	0.082536	0.77389	0.960501
SRP72	4141.32	0.0175419	0.028786	0.37121	0.542345	0.895694
CAPN2	7654.83	0.0175368	0.0451657	0.150686	0.69788	0.94297
TRAF2	668.276	0.0175353	0.057487	0.093091	0.760284	0.957849
PRSS12	216.049	0.0175343	0.127955	0.0186831	0.891279	0.978847
TOMM5	65.0046	0.0175231	0.182442	0.00911767	0.923928	0.987607
CDH2	12201.1	0.0175225	0.0437346	0.160117	0.689049	0.940138
SRSF12	659.491	0.0175174	0.0494029	0.125726	0.722905	0.949533
PRKAA2	1425.64	0.0174969	0.0423159	0.170938	0.67928	0.937804
SRSF9	6483.83	0.0174895	0.0276163	0.401153	0.526495	0.890248
TBC1D19	277.317	0.0174703	0.0847288	0.0423931	0.836872	0.969849
ZNF749	480.081	0.017435	0.0521243	0.111903	0.737988	0.955023
MRPL40	460.296	0.0174342	0.0747667	0.0543462	0.815666	0.965474
AKNA	819.342	0.017432	0.0423915	0.169062	0.680947	0.937804
C9orf142	537.223	0.017412	0.0529926	0.107889	0.74256	0.956377
RQCD1	2211.82	0.0173935	0.0342503	0.257817	0.611624	0.91448
PAOX	296.985	0.0173932	0.0738902	0.0553845	0.813946	0.965212
NIPSNAP1	9007.35	0.0173576	0.0264595	0.430382	0.511802	0.883649
MRPS18A	353.162	0.0173332	0.0607297	0.0814355	0.775361	0.960501
ARHGEF17	3981.67	0.0173277	0.0341228	0.257822	0.61162	0.91448
FAM134A	1696.41	0.0172807	0.0341256	0.256405	0.612601	0.914576
RNF111	1319.97	0.0172793	0.0416682	0.171832	0.678488	0.937804
TMEM69	643.786	0.0172663	0.0541835	0.101432	0.750118	0.957022
WRAP53	591.362	0.0172616	0.0658568	0.0685461	0.793465	0.960501
DENND4C	2622.05	0.0172557	0.0305824	0.318222	0.572678	0.901926
CHIC2	442.05	0.0172433	0.0612214	0.079333	0.778203	0.960501
SART1	2234.71	0.0172347	0.0365257	0.222566	0.637092	0.92233
PHACTR1	311.562	0.0172345	0.13573	0.0160609	0.899153	0.981693
BZW1	5527.28	0.0172254	0.0320606	0.288584	0.591129	0.910398
MSL1	4838.19	0.0172143	0.0281593	0.373451	0.541129	0.895391
ZNF625	35.9374	0.0172025	0.195824	0.00768595	0.930139	0.988445
FGD1	1404.91	0.0171876	0.0404904	0.18018	0.671219	0.936727
C9orf114	1650.45	0.0171778	0.0417919	0.168913	0.68108	0.937804
HEATR6	926.67	0.0171637	0.0479121	0.128306	0.720194	0.948807
VWCE	384.713	0.0171628	0.0712263	0.0580349	0.809629	0.964666
RNF41	1671.87	0.017159	0.037647	0.207686	0.648587	0.92805
POLR3D	1252.23	0.017156	0.0379946	0.203828	0.651649	0.929834
LAMC1	11061.1	0.0171513	0.0519331	0.108986	0.741301	0.956377
NOP58	1825.52	0.0171505	0.0321582	0.284437	0.593808	0.911098
FOXM1	1355.79	0.0171446	0.0569485	0.0907042	0.763284	0.959422
IER5	479.553	0.0171423	0.0834351	0.042243	0.837157	0.969849
TMEM177	397.628	0.0171322	0.0612477	0.0782226	0.779721	0.960501
GPR125	4310.34	0.0171207	0.031911	0.287883	0.591581	0.910399
NOA1	754.027	0.0171139	0.0457881	0.139672	0.708608	0.9468
CDK2AP2	567.969	0.0171094	0.0676464	0.0639407	0.800373	0.962944
DNMT3A	3442.16	0.0170487	0.0304595	0.313172	0.575741	0.902764
TMEM151A	55.5403	0.017048	0.20438	0.00695756	0.933524	0.989338
MICU1	1345	0.0170364	0.0420803	0.16397	0.685528	0.939768
NID1	4262.12	0.0170208	0.052679	0.104435	0.746572	0.956377
DDA1	1411.49	0.0170166	0.0327486	0.270018	0.60332	0.912152
MTX2	1020.71	0.0169639	0.0374439	0.20535	0.650437	0.929492
PCDHB4	64.4877	0.0169606	0.159059	0.0113471	0.915168	0.984722
URI1	1905.37	0.0169425	0.037128	0.20825	0.648142	0.927947
MARCH9	841.286	0.0169279	0.055376	0.0933955	0.759904	0.957849
ZCCHC9	1214.62	0.0169214	0.0370409	0.208694	0.647793	0.927637
FAM117B	1314.5	0.0169121	0.0572038	0.0873122	0.767622	0.960501
SLC44A2	3716.25	0.0169097	0.0389211	0.188732	0.663974	0.93474
NUDT16	2130.51	0.0169061	0.0292251	0.33457	0.56298	0.900693
TMEM2	3959.93	0.0169011	0.0647534	0.0679147	0.794398	0.96067
HSP90AB1	44085.7	0.016896	0.0263467	0.411232	0.521345	0.887951
PIK3C2G	84.4188	0.0168862	0.171411	0.00970138	0.921539	0.986405
RNF121	975.416	0.0168827	0.0426211	0.156866	0.692059	0.940711
PRICKLE1	601.676	0.0168795	0.0602767	0.0783883	0.779494	0.960501
SRP19	384.467	0.0168698	0.0651577	0.0670424	0.795693	0.961507
COMMD4	1077.84	0.0168442	0.0408508	0.169938	0.680167	0.937804
VPS8	1607.56	0.0167943	0.0412133	0.165919	0.683765	0.939634
SCO1	881.142	0.0167853	0.0476744	0.12393	0.72481	0.950053
BTBD10	933.353	0.0167813	0.0438094	0.146663	0.701745	0.944039
GLG1	7801.33	0.0167791	0.0321886	0.271548	0.602295	0.912152
NCOR1	5195.56	0.016766	0.0309868	0.292709	0.58849	0.909756
PDK2	490.379	0.0167424	0.0643583	0.0677145	0.794694	0.96084
GLRX	408.682	0.0167386	0.0683317	0.0599283	0.806609	0.964284
ZBTB38	1027.05	0.0167386	0.0479769	0.121732	0.727164	0.951076
ODC1	8769.09	0.0167249	0.0639146	0.0683138	0.793808	0.960501
IRF2	553.269	0.0167238	0.0530443	0.0993694	0.752588	0.957152
AGFG1	2798.02	0.0167187	0.0253999	0.433128	0.510458	0.883649
PRRC2C	10233.5	0.0166962	0.0307791	0.294065	0.587627	0.909396
MAN2B1	2428.38	0.0166879	0.043318	0.14839	0.700079	0.943348
GLA	643.859	0.0166779	0.0696053	0.0573867	0.810675	0.965212
RAB9A	548.18	0.016668	0.0583763	0.0815123	0.775258	0.960501
ATR	970.619	0.0166679	0.0516091	0.104167	0.746885	0.956377
ADD1	7361.4	0.0166488	0.0233882	0.506658	0.476589	0.872587
NUDT5	1267.46	0.0166384	0.0333597	0.248725	0.617974	0.916148
YTHDF1	2786.59	0.0166331	0.0351709	0.223619	0.636296	0.922051
PRCC	2592.28	0.0166272	0.0289548	0.329853	0.565745	0.90108
AMD1	3316.51	0.0166247	0.0409668	0.164741	0.684828	0.93973
PTK2B	406.898	0.0166203	0.07381	0.0506259	0.821978	0.967599
RPUSD1	595.67	0.0166026	0.0570111	0.084805	0.770888	0.960501
IL1RAPL1	308.774	0.0165852	0.0826454	0.0402614	0.84097	0.970103
HELZ2	1084.74	0.0165839	0.0513314	0.104297	0.746732	0.956377
SETD2	3771.09	0.0165383	0.036746	0.202568	0.652656	0.930716
GPR108	1632.39	0.0165224	0.0399819	0.170821	0.679383	0.937804
SSSCA1	286.809	0.0165219	0.0736153	0.0504194	0.822335	0.967599
GTF2H2	429.611	0.0165207	0.0572544	0.0832286	0.772969	0.960501
GIN1	238.424	0.0165012	0.0822612	0.0402245	0.841042	0.970103
ATAD3A	1125.15	0.0164799	0.0370349	0.197954	0.656377	0.932039
NLE1	467.102	0.0164701	0.062833	0.0686901	0.793254	0.960501
DLEU1	134.788	0.0164669	0.105685	0.0242955	0.876135	0.975871
PGM2L1	1230.2	0.0164611	0.0442525	0.138333	0.709944	0.947384
NFATC2IP	1803.93	0.0164564	0.0525096	0.0980269	0.75421	0.957348
SLC25A26	466.497	0.0164392	0.0690252	0.0566973	0.811794	0.965212
IRF2BP2	2578.5	0.0163891	0.0412042	0.158127	0.690887	0.940558
OAZ1	7654.09	0.0163871	0.0298122	0.302189	0.582513	0.907174
DCTN2	3752.02	0.0163768	0.0341275	0.230279	0.631317	0.920695
CCZ1	781.406	0.0163703	0.0570929	0.0821595	0.774392	0.960501
LMLN	595.826	0.0163657	0.0733425	0.0496957	0.823594	0.967599
SPSB4	992.655	0.0163655	0.0886117	0.0341171	0.853458	0.97212
MKI67	3995.99	0.0163171	0.0811699	0.0403499	0.840798	0.970103
UNC45A	3062.8	0.0162938	0.0456825	0.127252	0.721298	0.948987
ROGDI	1354.71	0.0162852	0.0400735	0.165023	0.684574	0.93973
VWA1	1189.87	0.0162428	0.0598406	0.0736302	0.786123	0.960501
PPP1CB	7074.23	0.0162374	0.0299839	0.293244	0.588149	0.90972
NAP1L1	21268.1	0.0162092	0.0284314	0.325096	0.568561	0.901084
ELK3	357.882	0.0162075	0.105549	0.0235532	0.878027	0.97607
KIDINS220	5541.39	0.0162068	0.0329628	0.241598	0.623054	0.917035
CCDC127	800.061	0.0162015	0.045484	0.126875	0.721694	0.948987
FOLH1	56.8115	0.0161834	0.173587	0.00868949	0.925731	0.988136
MPG	454.219	0.0161613	0.0667716	0.0585918	0.808736	0.964666
MAPKAP1	2643.01	0.0161586	0.029191	0.306278	0.579973	0.905691
C16orf52	493.561	0.0161372	0.055781	0.083662	0.772395	0.960501
GINS3	274.29	0.016122	0.0877941	0.033755	0.854229	0.972215
ZNF43	1782.72	0.0160866	0.0415557	0.149818	0.698709	0.94297
MPZL1	5267.29	0.0160711	0.0402159	0.159713	0.689421	0.940138
ERAP1	1658.51	0.0160653	0.0434131	0.136809	0.711474	0.947384
TMEM131	2843.6	0.0160476	0.0370931	0.187106	0.665336	0.93474
RAB3D	886.971	0.0160406	0.0504267	0.101184	0.750413	0.957022
GNG5	1531.43	0.0160173	0.0527107	0.0923371	0.761227	0.958324
CBLN3	50.0109	0.0160025	0.193869	0.00680263	0.934267	0.989338
ZFP14	721.879	0.0159778	0.0551334	0.0839125	0.772064	0.960501
RANBP9	2581.03	0.0159777	0.0362393	0.194376	0.659299	0.932995
KIF3A	1430.82	0.0159672	0.0407433	0.153522	0.695192	0.942221
FGGY	266.225	0.0159642	0.109604	0.0212217	0.884177	0.977377
CMTM6	3683.6	0.0159634	0.0399886	0.159402	0.689708	0.940138
KIAA1143	1893.94	0.0159504	0.0441677	0.130455	0.717961	0.948515
AMOT	14397.8	0.0159473	0.0315789	0.254888	0.613654	0.914576
FGFR1OP2	1552.3	0.015934	0.0422622	0.142058	0.706243	0.946413
KCTD9	748.66	0.015919	0.0487539	0.106591	0.744059	0.956377
RASL12	150.008	0.0159182	0.143887	0.0122365	0.911919	0.984329
FKBP11	307.514	0.0159167	0.0832576	0.0365308	0.848423	0.971155
SVIL	3704.61	0.0159129	0.0421695	0.141991	0.70631	0.946413
TMEM99	192.471	0.0159029	0.100124	0.0251872	0.873901	0.975871
TSPYL1	3878.44	0.0159005	0.0371985	0.182678	0.669082	0.935708
VRK2	625.307	0.0158841	0.063841	0.0617574	0.80374	0.963834
ZNF212	626.359	0.0158705	0.0587373	0.0729148	0.787139	0.960501
U2SURP	4945.42	0.0158551	0.0345063	0.21106	0.645938	0.926847
ERCC2	1770.64	0.0158439	0.0442127	0.12841	0.720086	0.948807
LATS1	1566.19	0.0158286	0.037956	0.173858	0.676706	0.937804
KDELC2	2941.17	0.0158124	0.0519109	0.0928262	0.760615	0.958182
ANKRD34A	54.6849	0.0157871	0.170175	0.00855387	0.926311	0.988166
GATA5	512.002	0.0157793	0.098572	0.0256208	0.87283	0.975871
ZBTB8OS	495.206	0.0157684	0.0595877	0.0700306	0.791292	0.960501
UBE2V2	2416.54	0.0157664	0.0377654	0.174344	0.67628	0.937804
CCKBR	1235.85	0.0157624	0.0548613	0.0824946	0.773945	0.960501
CMTM8	417.505	0.0157598	0.066344	0.0564187	0.812249	0.965212
HHLA3	146.088	0.0157597	0.113425	0.0192756	0.889579	0.978599
USP33	3440.94	0.0157465	0.033314	0.223289	0.636545	0.922226
C20orf194	1499.39	0.0157365	0.0468958	0.112564	0.737244	0.954919
NTN5	48.5081	0.0157345	0.164551	0.00912107	0.923914	0.987607
C7orf31	229.723	0.0157284	0.0784611	0.0401789	0.841131	0.970103
BSCL2	89.8866	0.0157124	0.13446	0.0136437	0.907013	0.983377
POLR2G	1309.84	0.0157043	0.0407455	0.148522	0.699952	0.943308
MXI1	1491.9	0.0157023	0.0416873	0.14182	0.706478	0.946413
IARS	5361.03	0.0156735	0.0309488	0.256451	0.612569	0.914576
TANGO6	268.783	0.015659	0.0728463	0.0461815	0.829846	0.969615
ZNF274	1090.06	0.0156541	0.0526989	0.0880724	0.766642	0.960501
SCAF8	2491.41	0.0155814	0.0375801	0.171912	0.678419	0.937804
KHSRP	10568.4	0.0155658	0.0243822	0.407354	0.523315	0.888387
LGALS2	67.0876	0.0155624	0.179662	0.00745565	0.931191	0.98874
NEURL1B	435.82	0.0155382	0.124438	0.0155886	0.900639	0.981731
GOLT1B	1235.14	0.0155275	0.0443946	0.12232	0.726531	0.950901
FCHO2	1304.62	0.0155198	0.0386423	0.161294	0.687968	0.940138
ZNF143	854.48	0.0155104	0.0479766	0.104533	0.746456	0.956377
C11orf68	713.915	0.0154961	0.0546028	0.0805136	0.776603	0.960501
PIN1	2097.92	0.0154934	0.0337838	0.21029	0.64654	0.927276
PSMA1	632.99	0.0154816	0.0529775	0.0853889	0.770123	0.960501
PRELID2	450.312	0.0154784	0.0586884	0.0694981	0.792069	0.960501
MDM1	741.801	0.0154408	0.0739005	0.0434529	0.834875	0.969849
TRABD	1212.65	0.015429	0.045717	0.113796	0.735863	0.954251
ANKRD29	81.3848	0.0154125	0.165013	0.00868214	0.925762	0.988136
PURG	386.19	0.015367	0.0629133	0.059679	0.807004	0.964452
CCNF	913.463	0.0153563	0.0547271	0.0786701	0.779108	0.960501
MCPH1	651.73	0.015326	0.0488012	0.0986473	0.753459	0.957348
FAM177A1	1048.18	0.0153103	0.0452234	0.114507	0.73507	0.953954
ATXN1L	2959.87	0.0153081	0.0395117	0.150043	0.698494	0.94297
TAB1	1549.98	0.0153062	0.036819	0.172816	0.677621	0.937804
PSMD4	4190.43	0.0153058	0.0270307	0.320717	0.571177	0.901274
VPS18	1323.41	0.0153033	0.0448189	0.116536	0.732822	0.953792
ALG3	525.269	0.015269	0.0547254	0.0778164	0.780279	0.960501
LSM7	1650.1	0.0152635	0.0387208	0.155368	0.693458	0.941632
SKI	2069.94	0.0152567	0.0377689	0.163173	0.686251	0.939768
OGFOD1	1008.15	0.0152522	0.0435902	0.122322	0.72653	0.950901
IGSF9B	70.0417	0.0152484	0.187072	0.00663203	0.935094	0.989338
FRK	202.619	0.0152286	0.0926769	0.0269933	0.869498	0.974504
SGPL1	3025.24	0.0152254	0.0324018	0.220797	0.638433	0.923283
ERCC6L	323.805	0.0151797	0.0842051	0.0324791	0.85698	0.972355
PAX7	91.2688	0.0151512	0.293921	0.0027073	0.958503	0.992826
PSAPL1	152.271	0.0151478	0.173242	0.00762455	0.930418	0.988445
ZNF780A	829.458	0.0151407	0.0504213	0.0901742	0.763956	0.959422
NRD1	5769.31	0.0151329	0.0243755	0.385332	0.534764	0.892731
PFN1	6630.18	0.0151325	0.0391318	0.149549	0.698967	0.943025
TANC2	617.393	0.015117	0.0790174	0.0366295	0.848221	0.971155
KIAA1467	648.98	0.0151157	0.0601081	0.0631766	0.801544	0.963274
ZFP28	434.861	0.0150943	0.0735012	0.0420488	0.837527	0.969849
ZBTB44	2067.26	0.0150929	0.0424067	0.126611	0.721972	0.949129
ZNF394	572.386	0.0150921	0.0596179	0.0640411	0.800219	0.962944
CHTF8	1296.67	0.0150893	0.0461649	0.106807	0.743809	0.956377
CREB3L4	454.225	0.0150878	0.0644834	0.0547451	0.815003	0.965212
SLC52A2	676.389	0.0150531	0.0484033	0.0967106	0.755813	0.957348
UBA6	2625.46	0.0150405	0.0346024	0.188917	0.663819	0.93474
CHIC1	382.358	0.0150258	0.0734913	0.0418191	0.837965	0.969849
LRCH2	1069.15	0.0149829	0.161449	0.00859747	0.926124	0.988148
PSME4	3262.93	0.0149802	0.0267314	0.314069	0.575194	0.902764
AKAP13	2908.49	0.0149723	0.0519897	0.0829163	0.773384	0.960501
PPP1R3D	359.356	0.0149531	0.0597348	0.0626659	0.802331	0.963684
TUBGCP3	1033.76	0.0149295	0.0406481	0.134893	0.713412	0.947805
PXDN	16605.2	0.0149275	0.0262145	0.324087	0.569162	0.901084
C15orf57	324.828	0.0149138	0.0712489	0.0437695	0.834283	0.969849
C2orf69	728.006	0.0149053	0.0524371	0.0806718	0.776389	0.960501
SEC23IP	2130.97	0.0149048	0.0332259	0.201134	0.653807	0.931155
PSEN1	3009.32	0.0149035	0.0302968	0.241917	0.622825	0.917035
MON1A	112.545	0.0148703	0.137321	0.0116935	0.913887	0.984448
DCP1B	605.038	0.0148181	0.0545261	0.0737193	0.785996	0.960501
AP1AR	918.109	0.0148177	0.0481269	0.0948333	0.75812	0.957579
TOX3	949.861	0.0148035	0.0619982	0.0569591	0.811368	0.965212
LEPREL4	1578.39	0.014802	0.055153	0.0720559	0.788367	0.960501
IFNGR1	1229.68	0.0147996	0.0365316	0.164083	0.685425	0.939768
SMAP2	666.433	0.0147912	0.0607979	0.0591815	0.807794	0.964512
TRPS1	454.115	0.0147893	0.0774786	0.0364066	0.848678	0.971165
CA5A	48.3533	0.0147877	0.18075	0.0066856	0.934833	0.989338
TRMT10C	938.723	0.0147726	0.0426017	0.120254	0.72876	0.952018
SSRP1	6384.65	0.0147619	0.0234743	0.395426	0.529461	0.891211
COL13A1	74.8792	0.0147601	0.204545	0.0051746	0.942654	0.990882
BET1L	989.961	0.01476	0.0413786	0.127273	0.721276	0.948987
DLD	2885.48	0.0147436	0.0258599	0.325054	0.568586	0.901084
ZDHHC3	2107.27	0.0147202	0.0271844	0.293237	0.588154	0.90972
ZNF565	105.885	0.0147185	0.108766	0.0183122	0.892357	0.979101
NAA60	117.09	0.0147156	0.121927	0.0145373	0.904031	0.983001
AMFR	2254.62	0.0146212	0.0329323	0.197106	0.657067	0.932356
CARM1	3152.71	0.0145929	0.0277023	0.277646	0.598248	0.912152
ZFP36L2	5762.97	0.0145886	0.0410743	0.126177	0.722429	0.949169
HTRA3	110.053	0.0145838	0.156416	0.00867991	0.925772	0.988136
ZNF562	989.501	0.0145615	0.0748935	0.0377834	0.845879	0.970798
ZNF557	369.747	0.014558	0.0623228	0.0545604	0.81531	0.965212
C15orf61	106.857	0.0145407	0.121731	0.0142774	0.904889	0.983217
AKIP1	435.013	0.0145275	0.0629462	0.0532432	0.817513	0.9665
PDPR	2372.04	0.0145147	0.0422203	0.118076	0.73113	0.953096
TIMM23	736.365	0.0145131	0.0595763	0.0592829	0.807633	0.964464
CIAPIN1	1749.77	0.0144974	0.0331448	0.191276	0.661857	0.934632
ZNRF2	470.827	0.0144952	0.0790525	0.0336021	0.854556	0.972239
RASGRF2	110.963	0.0144949	0.130176	0.0123529	0.911502	0.984329
DEDD2	939.796	0.0144896	0.0562159	0.0664364	0.796598	0.961743
WDFY3	2750.43	0.0144885	0.0461173	0.09868	0.75342	0.957348
FBXO3	1293.52	0.0144805	0.0371115	0.15221	0.696432	0.942706
TMEM87B	1504.14	0.0144765	0.0513291	0.0794838	0.777998	0.960501
LITAF	2446.47	0.0144474	0.0536422	0.0724961	0.787737	0.960501
PSKH1	2186.42	0.0144423	0.0341364	0.17897	0.67226	0.936899
SLC27A3	1234.25	0.0144366	0.0650699	0.0491118	0.824616	0.967599
GRHPR	2220.31	0.0144258	0.0343669	0.176213	0.674648	0.937669
COA4	1212.68	0.0144243	0.0449632	0.102914	0.74836	0.956605
VPS45	1173.34	0.0144207	0.0424124	0.115511	0.733955	0.953792
FAM173B	333.843	0.0144147	0.0648719	0.0493307	0.824232	0.967599
PCDHA10	241.972	0.0144059	0.0952629	0.0228404	0.879873	0.976282
MIEN1	549.191	0.0143981	0.0627219	0.0527105	0.818412	0.966776
CBWD5	212.998	0.0143849	0.104319	0.0189521	0.890504	0.978645
ATAD2B	1263.61	0.0143792	0.0452055	0.101172	0.750428	0.957022
RAB39B	273.138	0.0143684	0.0754782	0.0362013	0.8491	0.971165
CLPTM1	2656.35	0.0143667	0.0412042	0.121526	0.727385	0.951076
NMNAT1	386.178	0.0143634	0.0678299	0.0448233	0.832329	0.969834
NCS1	1368.66	0.0143174	0.0576276	0.061732	0.803779	0.963834
ZFP37	390.223	0.0143156	0.0572702	0.0625257	0.802548	0.963783
MTMR2	2090.57	0.0142828	0.0346119	0.170187	0.679946	0.937804
EBNA1BP2	1451.32	0.0142687	0.040282	0.125482	0.723163	0.949654
PPME1	1707.09	0.0142684	0.048053	0.0880524	0.766668	0.960501
HDAC2	10307.9	0.0142639	0.0300801	0.224828	0.635385	0.921892
TAMM41	429.077	0.0142502	0.0560833	0.0645389	0.799461	0.96272
GORAB	480.069	0.0142466	0.0543109	0.0687871	0.793111	0.960501
MAP7D1	3962.12	0.0142346	0.0357299	0.158678	0.690377	0.940476
DHX9	8618.48	0.0142221	0.0397211	0.12806	0.720453	0.948807
AFF1	3036.78	0.0142208	0.0403688	0.123954	0.724785	0.950053
ZNF746	1203.65	0.0141951	0.0427108	0.110419	0.739668	0.955885
USP8	1996.09	0.0141745	0.035347	0.160749	0.688468	0.940138
NME6	762.493	0.0141702	0.0474929	0.0889822	0.765475	0.960501
NR2F2	4227.32	0.0141645	0.0439067	0.103942	0.74715	0.956377
ZNF385D	11.8339	0.0141488	0.38547	0.00133902	0.97081	NA
RAPH1	152.093	0.0141188	0.115713	0.0148694	0.902946	0.982525
DLG1	3524.9	0.0141137	0.0255084	0.306144	0.580056	0.905691
CASC4	3408.67	0.0140894	0.0300592	0.219687	0.639279	0.923748
URM1	1541.95	0.0140846	0.0340683	0.170814	0.679389	0.937804
CPEB4	724.758	0.0140761	0.0640497	0.0482115	0.826205	0.968361
MORF4L1	13948.7	0.0140667	0.0332797	0.178589	0.672588	0.936899
SOS2	1462.45	0.0140651	0.0415662	0.114442	0.735142	0.953954
VAPB	3165.3	0.0140571	0.0434299	0.104688	0.746275	0.956377
RALA	2280.48	0.0140368	0.0423679	0.109756	0.740423	0.956377
RRAS2	1431.71	0.0140115	0.0388665	0.129967	0.718467	0.948515
ATP5L	2046.34	0.0140113	0.0508294	0.0760129	0.782775	0.960501
DBP	438.249	0.0140088	0.09293	0.0227443	0.880124	0.976282
AAMDC	154.272	0.0139971	0.0915134	0.0234009	0.878419	0.976161
TKT	4756.56	0.013983	0.0432764	0.104432	0.746574	0.956377
CHCHD4	291.181	0.0139758	0.0687276	0.0413616	0.838841	0.969849
SNRPC	1747.05	0.0139731	0.0452892	0.0950789	0.757817	0.957348
ELAC1	258.757	0.0139585	0.079032	0.0311804	0.859839	0.973436
SNX11	585.145	0.0139521	0.0606376	0.0529608	0.817989	0.966606
FGFR1	5795.62	0.0139501	0.0272647	0.261745	0.608924	0.913749
SLC27A5	191.244	0.0139363	0.0918478	0.0230212	0.879402	0.976282
ZNF775	745.618	0.0139119	0.0536747	0.0671973	0.795462	0.961471
ZFAND6	2256.3	0.0139103	0.0356791	0.151968	0.696661	0.942706
HSPA12A	570.154	0.0139071	0.0741731	0.0351231	0.851338	0.971545
EBPL	922.618	0.0138993	0.0507034	0.0751749	0.783946	0.960501
DGCR6	355.845	0.0138944	0.0650782	0.0455565	0.830984	0.969703
RPL36AL	1765.38	0.0138796	0.0351983	0.155512	0.693323	0.941599
GATAD1	2610.37	0.0138758	0.0292632	0.224785	0.635418	0.921892
CBFB	1400.04	0.0138499	0.0415979	0.110803	0.739232	0.955654
MT-CYB	47164.1	0.0138496	0.116479	0.0140748	0.905563	0.983276
SMIM14	3773.99	0.0138477	0.0618166	0.0501548	0.822794	0.967599
KIAA0355	1860.59	0.0138377	0.0416269	0.110428	0.739658	0.955885
DCST2	108.35	0.0138226	0.108415	0.0162332	0.898616	0.98169
FEM1C	1218.21	0.0138127	0.0405089	0.116163	0.733234	0.953792
TSPAN1	86.9517	0.0137836	0.138759	0.00986412	0.920886	0.985974
VARS2	1994.55	0.0137584	0.050134	0.0752014	0.783909	0.960501
NCOA4	3771.63	0.013756	0.0280887	0.239771	0.624371	0.917422
ANAPC1	1793.96	0.0137483	0.0325785	0.178087	0.673023	0.937016
ANXA9	373.191	0.0137374	0.0668288	0.0422094	0.837221	0.969849
ARL5B	5895.67	0.0137288	0.0325323	0.177975	0.673119	0.937016
DNAH10	164.718	0.013727	0.100562	0.0185915	0.891544	0.978883
CDADC1	262.037	0.0137254	0.087903	0.024388	0.875902	0.975871
ZNF658	150.208	0.0137224	0.111489	0.0151393	0.902074	0.982224
ELP6	787.035	0.0137047	0.0477002	0.0824827	0.773961	0.960501
PGM3	2441.14	0.0137041	0.0397849	0.118581	0.730578	0.95298
SLC7A4	128.578	0.0137038	0.176644	0.00600846	0.938214	0.989824
C2orf16	69.4937	0.0136922	0.146822	0.00867864	0.925777	0.988136
PRKCQ	230.853	0.0136857	0.0755037	0.0328485	0.856178	0.972355
SERF2	4812.43	0.0136638	0.0440813	0.0961323	0.756521	0.957348
IPP	733.406	0.0136228	0.0516503	0.0695047	0.792059	0.960501
DCUN1D1	1760.34	0.0136148	0.0461896	0.086886	0.768174	0.960501
FAF1	997.139	0.0136062	0.0439528	0.0958629	0.756852	0.957348
IDI1	2145.41	0.0136019	0.0398823	0.116256	0.733131	0.953792
APLN	40.3607	0.0135955	0.216338	0.00394707	0.949905	0.992273
DACT3	499.305	0.0135935	0.180973	0.00564504	0.940108	0.990212
EEA1	1572.76	0.0135888	0.0386207	0.123793	0.724957	0.950053
SSNA1	1048.76	0.0135682	0.0497846	0.0742772	0.785208	0.960501
ZNF844	393.92	0.0135623	0.0884069	0.0234844	0.878204	0.976115
POLR1A	2290.1	0.013558	0.0471477	0.0825892	0.773819	0.960501
RNF144A	1388.7	0.0135388	0.0508962	0.0708008	0.790174	0.960501
EIF4A1	280.603	0.0135362	0.105598	0.0164292	0.898009	0.981555
YAE1D1	435.453	0.0135338	0.0651361	0.0431528	0.835438	0.969849
HN1	3172.57	0.0135069	0.0402995	0.112316	0.737523	0.954919
RAB5B	895.914	0.0135043	0.0502415	0.0722182	0.788134	0.960501
DENND2A	1981.58	0.0134998	0.0367821	0.134686	0.713622	0.947841
RHOBTB2	767.687	0.0134592	0.0512049	0.0689952	0.792805	0.960501
EFR3B	556.024	0.0134487	0.0966047	0.0193028	0.889502	0.978599
CHRNB1	497.813	0.0134163	0.0528109	0.0645105	0.799504	0.96272
PFDN5	3448.12	0.0134132	0.031318	0.183498	0.668384	0.935708
RSU1	970.286	0.0134124	0.0556079	0.0581688	0.809414	0.964666
ZNF566	488.214	0.0133905	0.0642828	0.0433699	0.83503	0.969849
LMBR1	2528.06	0.0133805	0.0332918	0.161511	0.687769	0.940138
PODXL2	1901.89	0.0133663	0.0476334	0.0787482	0.779001	0.960501
GAS7	488.964	0.0133641	0.083279	0.0257627	0.872481	0.975871
OTUB2	177.553	0.0133408	0.0830972	0.0257956	0.8724	0.975871
CACNA2D2	438.948	0.0133337	0.0674035	0.039098	0.843255	0.970396
LRRC8A	2679.21	0.0132973	0.0358	0.137983	0.710295	0.947384
SPDYE3	158.888	0.0132841	0.102753	0.0166609	0.897297	0.981294
CCDC58	580.439	0.0132759	0.0520033	0.0651585	0.798521	0.962331
LIMK1	2119.02	0.0132686	0.0401707	0.109046	0.741233	0.956377
RIN3	233.522	0.0132594	0.0808129	0.0269124	0.869692	0.974504
RNF167	2318.56	0.01325	0.0331383	0.159847	0.689298	0.940138
ZC4H2	979.435	0.0132375	0.043566	0.0923429	0.76122	0.958324
GCAT	615.131	0.0132343	0.0698365	0.0358405	0.849845	0.971232
MOCS1	634.83	0.0132295	0.0484754	0.0744977	0.784897	0.960501
LIN7B	58.5212	0.0132228	0.162113	0.00665482	0.934983	0.989338
HIATL1	1890.38	0.013212	0.0368796	0.128325	0.720175	0.948807
TTC30A	790.456	0.0131667	0.0539667	0.0594625	0.807348	0.964464
MFSD11	661.56	0.0131523	0.0483909	0.0738791	0.78577	0.960501
PITPNC1	1089.96	0.0131378	0.0804215	0.0266558	0.870309	0.974512
TBCC	707.34	0.0131354	0.0511953	0.0658161	0.797529	0.961743
RBM15	499.679	0.0131327	0.057619	0.0519167	0.819761	0.967129
SNX24	722.671	0.0131231	0.0533501	0.0604397	0.805802	0.964268
TMEM185B	588.429	0.0131131	0.0513327	0.0652472	0.798387	0.96225
SLC38A2	8202.49	0.0131086	0.0363387	0.13011	0.718318	0.948515
BYSL	864.363	0.0131033	0.0439617	0.0888204	0.765682	0.960501
TPM3	11635.9	0.0131021	0.0259023	0.255872	0.612971	0.914576
USH2A	10.4011	0.0130999	0.396344	0.00107246	0.973875	NA
NIPA2	1254.12	0.0130997	0.0457619	0.0818734	0.774775	0.960501
IGF2BP3	3464.81	0.0130912	0.047097	0.0771838	0.781151	0.960501
MROH8	153.043	0.0130849	0.105008	0.0155271	0.900834	0.981869
ATP6V0C	431.432	0.0130841	0.0846254	0.0238199	0.877344	0.97604
DIRC2	384.108	0.0130815	0.0649044	0.0405956	0.840321	0.970027
B3GAT1	131.182	0.0130635	0.163438	0.00638328	0.93632	0.989338
ZNF449	617.788	0.0130633	0.0620728	0.0442317	0.833423	0.969849
ZNF730	413.698	0.0130399	0.0725479	0.0322978	0.857376	0.972479
ACVR1B	2532.94	0.0129951	0.032229	0.162485	0.686879	0.939816
KNOP1	996.841	0.0129721	0.043156	0.0903526	0.763729	0.959422
ESYT2	2120.35	0.0129687	0.0409305	0.100387	0.751366	0.957121
FBXO24	42.3938	0.0129472	0.215525	0.00359021	0.952221	0.992515
VCP	13782	0.0129234	0.0301821	0.183218	0.668622	0.935708
MYO3A	300.986	0.0129222	0.0669158	0.0372917	0.846872	0.971155
PSMC3	2922.4	0.0129191	0.0471257	0.0750913	0.784063	0.960501
OGFRL1	1211.18	0.012918	0.0475156	0.0739067	0.785731	0.960501
PHC1	1456.43	0.0129153	0.0554774	0.0541252	0.816035	0.965671
MAD2L2	1462.97	0.0128958	0.0403466	0.102194	0.749213	0.957022
TMEM254	1231.52	0.0128662	0.0348889	0.135942	0.712349	0.947728
GRIP1	789.858	0.0128627	0.0534609	0.0578837	0.809873	0.964666
PDE3A	2961.3	0.0128621	0.0572626	0.0504087	0.822354	0.967599
BCL2L2	1183.32	0.0128575	0.0450649	0.0813268	0.775507	0.960501
JAK2	396.851	0.0128468	0.0663601	0.037402	0.846649	0.971155
ARMC7	419.968	0.0128431	0.0779167	0.0271628	0.869092	0.974504
LRCH3	1635.33	0.0128427	0.034054	0.142214	0.70609	0.946413
CERK	4975.24	0.01283	0.0325318	0.155502	0.693332	0.941599
D2HGDH	712.247	0.012821	0.049595	0.0667731	0.796094	0.961743
ABCB10	1044.57	0.0128126	0.0406779	0.0992404	0.752743	0.957152
CEP85L	394.498	0.0128122	0.0690606	0.0343856	0.852889	0.971998
POLRMT	2232.56	0.0128113	0.0410992	0.0971288	0.755303	0.957348
DNAJC8	3266.63	0.0128112	0.0358116	0.12798	0.720535	0.948807
SCIN	10.3336	0.0127793	0.448842	0.000797228	0.977475	NA
CAMKK1	152.039	0.0127769	0.10062	0.0161157	0.898982	0.981693
BMPR2	2155.9	0.0127709	0.0475446	0.0721616	0.788215	0.960501
PPAPDC2	980.345	0.0127687	0.0497045	0.0659705	0.797297	0.961743
PTPRK	4342.16	0.0127613	0.033592	0.144313	0.70403	0.945439
PCSK7	1751.42	0.0127385	0.0407741	0.0975881	0.754743	0.957348
HSPB11	635.68	0.012737	0.0567132	0.0504124	0.822347	0.967599
BRIX1	853.366	0.0127278	0.045261	0.0791152	0.7785	0.960501
C11orf24	744.965	0.0127232	0.0481188	0.0699326	0.791435	0.960501
INPP5A	794.525	0.0126942	0.0450063	0.0795388	0.777923	0.960501
QARS	5565.76	0.0126755	0.0351513	0.13005	0.718381	0.948515
STK16	870.485	0.0126683	0.0477672	0.0703648	0.790806	0.960501
NR1D2	1363.66	0.0126648	0.0453619	0.0779788	0.780055	0.960501
EXOSC7	938.44	0.0126578	0.0439899	0.0827834	0.77356	0.960501
ABHD17A	2180.33	0.0126415	0.0481833	0.0687714	0.793134	0.960501
ZNF581	525.149	0.0126273	0.0709519	0.0316924	0.858705	0.973007
CUL4B	2991.91	0.0126257	0.0291651	0.187339	0.665141	0.93474
CCP110	1332.71	0.012594	0.0527215	0.0569409	0.811398	0.965212
SLC6A8	1299.36	0.012539	0.0497698	0.0634665	0.801099	0.963228
POLR3A	1704.8	0.0125317	0.0343056	0.133404	0.714929	0.947861
KCTD11	718.232	0.0125096	0.0561939	0.0495485	0.823851	0.967599
ABCC6	243.745	0.0125007	0.0908398	0.0189269	0.890576	0.978645
ZC3H15	2019.01	0.0124966	0.0280834	0.198057	0.656294	0.932039
KCTD3	2995.37	0.0124861	0.0329202	0.143792	0.70454	0.945439
USP46	2018.68	0.0124848	0.0340809	0.13419	0.714127	0.947848
PRKRA	1855.17	0.0124612	0.036933	0.113754	0.73591	0.954251
MTPAP	712.194	0.0124585	0.0461026	0.0730469	0.786951	0.960501
IGF1R	4236.38	0.0124473	0.0423744	0.0862638	0.768982	0.960501
CSK	1748.3	0.0124291	0.0394445	0.0993123	0.752656	0.957152
CCDC90B	1399.62	0.0124252	0.0418036	0.0883348	0.766305	0.960501
DBR1	753.388	0.0124149	0.0544286	0.0520541	0.819527	0.967129
GUCY2D	38.3833	0.0123688	0.209925	0.00341676	0.953388	0.992598
ZNF644	2702.93	0.0123523	0.0375086	0.108446	0.741921	0.956377
KPNA6	2993.96	0.0123516	0.0257444	0.230159	0.631406	0.92073
REV1	1070.33	0.0123436	0.049204	0.0628777	0.802004	0.963387
NAP1L2	176.45	0.0123405	0.117848	0.0109384	0.916704	0.984722
MORC4	1542.98	0.0123246	0.148278	0.00688712	0.933861	0.989338
VEZF1	3217.86	0.0122997	0.0442072	0.0773399	0.780935	0.960501
FAM134C	1675.11	0.0122944	0.0397517	0.0956528	0.75711	0.957348
SNAPC1	361.998	0.0122856	0.0639133	0.0369685	0.847529	0.971155
GRPEL2	477.823	0.0122722	0.0592889	0.042836	0.836034	0.969849
NCDN	867.927	0.0122424	0.054342	0.0507222	0.821811	0.967599
DNPEP	1078.09	0.0122293	0.043382	0.0794587	0.778032	0.960501
PIK3C2A	5130.52	0.0122089	0.0423082	0.0831002	0.773139	0.960501
CMTR2	1054.32	0.0122054	0.0537262	0.0515054	0.820464	0.967599
PTPRF	22590.4	0.0121938	0.0299933	0.165309	0.684315	0.939634
HDGFRP2	3402.78	0.0121817	0.038929	0.0978886	0.754378	0.957348
TMEM255A	90.9383	0.0121812	0.234152	0.00264229	0.959004	0.992826
TMOD3	2293.66	0.0121667	0.046958	0.067076	0.795643	0.961507
TRIOBP	584.15	0.0121596	0.0668393	0.0330734	0.855692	0.972355
KCNS3	525.461	0.012102	0.0790462	0.0234413	0.878315	0.976161
ST6GALNAC2	177.303	0.012096	0.127668	0.00895392	0.924613	0.98782
KLHDC10	1947.48	0.0120933	0.0336231	0.12936	0.719097	0.948613
MEIS2	3787.35	0.0120907	0.0430385	0.078878	0.778824	0.960501
LAGE3	272.261	0.0120839	0.08224	0.0215722	0.883231	0.977377
FAM103A1	452.961	0.0120491	0.0667779	0.0325244	0.856882	0.972355
WASF2	5233.42	0.0120482	0.0307432	0.153574	0.695143	0.942221
TBC1D32	345.411	0.0120283	0.0795241	0.0228334	0.879891	0.976282
KLF13	2874.01	0.0120029	0.0357272	0.112844	0.736929	0.954753
LCMT2	634.209	0.0119961	0.0536055	0.0500565	0.822965	0.967599
POLI	1880.73	0.0119847	0.0354426	0.114279	0.735324	0.953954
USP34	3978.02	0.0119839	0.040572	0.0872293	0.767729	0.960501
PPM1D	683.737	0.0119758	0.0599335	0.0399157	0.841645	0.970212
CHRNB4	37.1307	0.0119735	0.212158	0.00318845	0.95497	0.992826
POLR2F	1123.11	0.0119673	0.055715	0.0461386	0.829924	0.969615
RAB22A	1293.76	0.0119635	0.045264	0.0698302	0.791584	0.960501
MFHAS1	2374.93	0.0119078	0.0314002	0.143836	0.704497	0.945439
PPP2R1B	2490.77	0.0119047	0.048611	0.0598952	0.806662	0.964284
RPS6KA6	473.545	0.0118975	0.057482	0.0428066	0.83609	0.969849
MFAP1	2451.26	0.0118937	0.0363736	0.106875	0.743731	0.956377
STIP1	6183.37	0.0118707	0.0355937	0.111199	0.738784	0.955431
YTHDF3	3674.77	0.0118577	0.0356436	0.110658	0.739396	0.955706
CNTROB	1532.4	0.0118512	0.0367084	0.104189	0.74686	0.956377
MTERF	413.753	0.0118493	0.0677714	0.0305057	0.861348	0.973447
MECR	523.374	0.0118269	0.0584659	0.040901	0.839729	0.969915
TMPRSS2	1607.89	0.0118264	0.057961	0.0415763	0.83843	0.969849
SPRTN	608.495	0.0117997	0.0500594	0.055574	0.813633	0.965212
LRWD1	724.301	0.0117987	0.067716	0.0302736	0.861871	0.973447
TAP1	408.836	0.0117861	0.086293	0.0186501	0.891374	0.978847
UNKL	752.445	0.011778	0.0588806	0.0399552	0.841568	0.970212
UCK1	1009.63	0.0117541	0.0464658	0.0639755	0.800319	0.962944
ZNF230	213.288	0.0117335	0.081656	0.0206443	0.885752	0.977537
NUMBL	478.861	0.0117303	0.0761258	0.0237116	0.877621	0.97604
PARG	685.037	0.011719	0.0472576	0.0615032	0.804136	0.963834
SNX9	1900.2	0.0117156	0.0397143	0.0870293	0.767988	0.960501
MAX	1179	0.0117135	0.0377112	0.0964617	0.756118	0.957348
SMAD5	3960.75	0.011711	0.0321179	0.13288	0.715464	0.947861
AL357673.1	154.412	0.0117088	0.106007	0.012203	0.912039	0.984329
ZBTB14	758.193	0.0117068	0.0443863	0.0695625	0.791975	0.960501
DENND2C	1221.37	0.0117053	0.0828994	0.019931	0.88773	0.978139
XDH	39.8001	0.0117016	0.19556	0.00357134	0.952346	0.992515
NDUFA8	1058.98	0.0116999	0.0419786	0.0777107	0.780424	0.960501
FBXO38	1972.84	0.0116934	0.0292777	0.159506	0.689611	0.940138
MTRF1L	474.224	0.011681	0.0636618	0.0336555	0.854442	0.972239
TAF10	1268.83	0.0116648	0.0436214	0.0714508	0.789236	0.960501
CDK8	1361.64	0.0116565	0.0379414	0.0944233	0.758627	0.957579
SCMH1	1391.31	0.0116544	0.0393834	0.0875523	0.767312	0.960501
CHMP2A	1621.87	0.0116484	0.049458	0.0554705	0.813804	0.965212
UTP3	1367.12	0.0116433	0.0376238	0.0958022	0.756926	0.957348
GFPT1	4161.38	0.0116394	0.0387624	0.0901484	0.763989	0.959422
BBS2	2031.62	0.0116189	0.0379059	0.09388	0.759301	0.957727
PCDHB10	322.228	0.0116183	0.0672056	0.0298532	0.862824	0.973717
POLR1D	2431.99	0.0115878	0.0385653	0.0903142	0.763778	0.959422
COQ10A	476.934	0.0115877	0.0595563	0.0378432	0.845758	0.970798
GZF1	859.725	0.011581	0.0538657	0.0462378	0.829744	0.969615
RNF141	2453.54	0.0115799	0.028891	0.160669	0.688541	0.940138
CKM	14.0697	0.0115563	0.304	0.00143947	0.969735	NA
FLRT3	4859.45	0.0115519	0.0533569	0.0468906	0.828565	0.969282
SLC25A42	409.925	0.0115051	0.0626475	0.0337083	0.854329	0.972239
CHST11	803.07	0.011477	0.0568237	0.04078	0.839963	0.969915
AGTRAP	675.294	0.0114758	0.0642289	0.0318917	0.858266	0.972939
CACNB4	35.8647	0.0114434	0.222969	0.00260737	0.959276	0.992826
WNK1	7091.13	0.0114348	0.041574	0.0755674	0.783397	0.960501
SUZ12	2062.49	0.0114333	0.0351548	0.105766	0.745017	0.956377
RAB11FIP3	2779.47	0.0114307	0.043724	0.0683258	0.79379	0.960501
HILPDA	881.092	0.0114247	0.0527909	0.04686	0.82862	0.969282
SMG8	522.118	0.0114202	0.0507481	0.0506399	0.821953	0.967599
RBM17	2655.21	0.0114017	0.0328749	0.120236	0.728779	0.952018
DSTN	7891.19	0.0114006	0.0355886	0.102625	0.748702	0.956869
EGLN1	2290.45	0.0113919	0.0457717	0.0618926	0.803529	0.963834
PLS1	1051.11	0.0113609	0.0540865	0.0440451	0.83377	0.969849
PBX2	7845.27	0.0113441	0.0407327	0.0775001	0.780714	0.960501
HADHA	4968.74	0.011313	0.0226882	0.248624	0.618045	0.916148
CAPZA2	3328.31	0.0113096	0.0387328	0.085263	0.770288	0.960501
RTCA	1035.57	0.0112946	0.0440626	0.0656593	0.797765	0.961743
SYNGAP1	1958.37	0.0112732	0.0571164	0.0389267	0.843594	0.970427
HMCES	1589.35	0.0112658	0.0366977	0.0942496	0.758843	0.957579
BEX1	1706.46	0.0112632	0.0636484	0.0313197	0.859529	0.973378
ANKRD20A2	29.0748	0.0112411	0.228312	0.00241884	0.960774	0.99317
USP4	1202.79	0.0112333	0.0475657	0.0556634	0.813486	0.965212
SLC25A16	510.633	0.0112279	0.0704237	0.0254094	0.873351	0.975871
ARFIP1	1360.89	0.0112162	0.0378691	0.0877613	0.767043	0.960501
PPM1G	4045.69	0.011205	0.0303276	0.136504	0.711782	0.947384
FAM204A	1111.71	0.011198	0.0353259	0.100497	0.751234	0.957038
ADAMTS7	5395.13	0.0111946	0.0344224	0.105723	0.745067	0.956377
FAM208A	3496.4	0.0111879	0.0392278	0.0813447	0.775483	0.960501
MKRN2	1314.27	0.0111877	0.0414867	0.0727014	0.787443	0.960501
UBE2A	1419.15	0.0111603	0.0382322	0.0851868	0.770388	0.960501
STAMBP	1335.36	0.0111534	0.0423973	0.0691777	0.792538	0.960501
SPEG	1628	0.0111534	0.071832	0.0241114	0.876602	0.975871
NAA38	901.202	0.0111209	0.0456303	0.0593925	0.807459	0.964464
DYRK1A	2135.39	0.0111158	0.0377664	0.0866033	0.768541	0.960501
EIF1AX	4271.03	0.0111074	0.0289501	0.147179	0.701246	0.943912
VCL	6249.44	0.0110859	0.0412902	0.0720745	0.78834	0.960501
SEPT5	336.929	0.0110761	0.0894101	0.0153076	0.901534	0.98211
RFC3	738.465	0.0110732	0.0609297	0.0330294	0.855787	0.972355
ARHGEF12	4409.45	0.0110661	0.0376773	0.0862479	0.769003	0.960501
RUFY1	1570.82	0.0110578	0.037556	0.0866891	0.768429	0.960501
APC	1597.67	0.0110456	0.0458765	0.0579346	0.809791	0.964666
NR2F6	2234.91	0.0110265	0.0734291	0.0225253	0.880698	0.976456
SRC	2887.72	0.0110054	0.0251966	0.190785	0.662264	0.934632
SGSH	841.624	0.011004	0.0500322	0.0483204	0.826012	0.968293
ATG9B	103.903	0.0110011	0.174432	0.0039407	0.949946	0.992273
ECHS1	2362.59	0.010998	0.0404844	0.0737747	0.785918	0.960501
SMAD2	2164.25	0.0109821	0.0369462	0.0883436	0.766294	0.960501
MLX	614.797	0.0109787	0.0604702	0.0329352	0.85599	0.972355
GNAQ	3255.5	0.0109712	0.039991	0.0752438	0.783849	0.960501
GNPAT	2779.75	0.0109673	0.0265351	0.170812	0.679392	0.937804
ZNF473	502.877	0.0109653	0.0591373	0.0343815	0.852898	0.971998
MDN1	2083.95	0.0109588	0.0684145	0.0256566	0.872742	0.975871
VPS51	1938.33	0.0109449	0.0373144	0.0860474	0.769264	0.960501
GTF2IRD1	1397.11	0.0109444	0.0340063	0.10353	0.747634	0.956563
IER5L	354.056	0.0109232	0.0612543	0.0317939	0.858481	0.973007
PLEC	5860.25	0.010908	0.049418	0.0486242	0.825475	0.968052
PCLO	229.67	0.0109029	0.0883924	0.0152131	0.901837	0.982128
LSAMP	2644.8	0.0109027	0.056417	0.0372802	0.846896	0.971155
CD3EAP	83.7821	0.0108883	0.137521	0.00623322	0.937072	0.989338
ATP6V1B2	2403.14	0.0108823	0.0308406	0.124446	0.724261	0.950053
MEIS1	2514.53	0.0108643	0.0500246	0.0471279	0.828139	0.969167
WAPAL	3318.4	0.0108634	0.0375817	0.0835359	0.772562	0.960501
ZNF184	798.048	0.0108544	0.0580851	0.0349207	0.851762	0.97172
PANK2	893.141	0.0108428	0.052301	0.0429564	0.835807	0.969849
EIF3G	3222.03	0.010824	0.0281861	0.14751	0.700926	0.943827
CUL2	1519.3	0.0108207	0.0347026	0.0972329	0.755176	0.957348
SLC9A1	1065.42	0.0108169	0.0438792	0.0607961	0.805242	0.964018
LIPE	366.256	0.0108144	0.0674656	0.0256697	0.87271	0.975871
DCBLD2	3829.66	0.0108036	0.0386334	0.0780686	0.779932	0.960501
SMEK2	3675.99	0.0107859	0.0319448	0.113926	0.735718	0.954219
KLF11	680.56	0.0107504	0.0626717	0.0294173	0.863819	0.974241
RALGAPA2	2436.24	0.0107488	0.0386248	0.077465	0.780763	0.960501
ZCCHC12	203.251	0.0107275	0.0973423	0.0121369	0.912277	0.984329
LPAR2	1471.66	0.0107191	0.0379319	0.079841	0.777513	0.960501
UBE2E2	744.317	0.0107072	0.0647548	0.0272965	0.868774	0.974504
SLC16A12	152.685	0.0107045	0.134342	0.00630498	0.936711	0.989338
INTS9	776.358	0.0106783	0.0513283	0.0432217	0.835308	0.969849
KIAA0319	94.3492	0.010675	0.139574	0.00585007	0.939033	0.989886
LARS	4467.19	0.0106672	0.0281967	0.143063	0.705254	0.946099
DDHD2	2687.94	0.0106625	0.0393026	0.0735118	0.786291	0.960501
RABGAP1L	1063.11	0.0106528	0.0664896	0.0256591	0.872736	0.975871
C8orf59	525.142	0.0106497	0.0840649	0.0160181	0.899287	0.981693
MIEF1	1996.06	0.0106333	0.034051	0.0974579	0.754902	0.957348
RNF182	358.538	0.0106026	0.0823759	0.0165322	0.897692	0.981427
DYNLL1	3277.25	0.0105957	0.0380194	0.0776408	0.78052	0.960501
USP20	1604.43	0.0105939	0.0367794	0.082939	0.773353	0.960501
FAM57A	985.892	0.0105934	0.0464732	0.0519504	0.819703	0.967129
AL161915.1	67.7395	0.0105914	0.148027	0.00511496	0.942985	0.990882
TSPO	47.0214	0.0105908	0.262448	0.00161239	0.96797	0.994552
NOL9	709.564	0.010569	0.0662792	0.025433	0.873293	0.975871
POC1B	790.126	0.0105675	0.0488575	0.0468026	0.828723	0.969282
RICTOR	1759.95	0.0105541	0.0400093	0.069569	0.791965	0.960501
SPICE1	972.321	0.0105481	0.0432421	0.0594951	0.807296	0.964464
BCAR3	429.798	0.0105395	0.0848666	0.0154191	0.901178	0.98202
SDHAF2	269.626	0.0105247	0.0833916	0.0159191	0.899597	0.981693
C6orf211	2695.31	0.0105175	0.0564516	0.0346738	0.852281	0.971998
PDXDC1	4978.64	0.0105124	0.0270892	0.150586	0.697976	0.94297
SMIM20	720.872	0.0105081	0.0521772	0.0405701	0.84037	0.970027
MTAP	1621.88	0.0105034	0.0402658	0.068073	0.794163	0.960599
F10	1027.95	0.0105031	0.103468	0.0102862	0.919216	0.985232
SH2B2	118.965	0.0105012	0.105527	0.00989985	0.920743	0.985974
TCF19	305.596	0.0104963	0.0714661	0.0215603	0.883263	0.977377
SPCS3	3820.42	0.0104954	0.046492	0.0508805	0.821538	0.967599
NDUFB1	454.644	0.010495	0.0749368	0.0195962	0.888671	0.978575
SS18	2870.79	0.0104904	0.0391268	0.0718073	0.788723	0.960501
GSS	1228.36	0.0104849	0.0492581	0.0452634	0.83152	0.969834
KIF13A	1566.4	0.0104836	0.0440948	0.0565536	0.812028	0.965212
MRPL38	146.511	0.0104772	0.123252	0.00718636	0.932442	0.98919
SAMM50	1405.83	0.0104687	0.0298761	0.122777	0.726042	0.950781
PLCXD1	2193.25	0.0104626	0.0480248	0.0474656	0.827533	0.968737
NDUFB4	2005.18	0.0104605	0.0531553	0.0386567	0.84413	0.970691
PEX11A	253.105	0.0104511	0.0704682	0.0219963	0.882097	0.977186
RNF122	739.058	0.0104391	0.0521983	0.0399898	0.841501	0.970212
IRS1	2430.24	0.0104376	0.051818	0.0405514	0.840406	0.970027
AHCYL1	5558.84	0.0104314	0.0276538	0.142266	0.706038	0.946413
RAI2	231.697	0.0104278	0.0957275	0.0118219	0.913418	0.984448
PEA15	1925.14	0.0104155	0.031645	0.108341	0.742041	0.956377
ZNF320	1972.38	0.0103811	0.0412056	0.0634358	0.801146	0.963228
LRIG2	1054.81	0.0103503	0.0452887	0.0521783	0.819315	0.967129
APC2	498.291	0.0103476	0.0900818	0.0131597	0.90867	0.983674
RPP25L	375.094	0.0103452	0.0626493	0.0272743	0.868826	0.974504
FGF19	31.8666	0.0103438	0.281794	0.00133885	0.970812	0.994666
UXS1	1906.95	0.0103426	0.0417348	0.0614226	0.804261	0.963903
ERO1L	2606.48	0.0103417	0.0432348	0.0571645	0.811035	0.965212
EXOG	365.077	0.010332	0.0680023	0.0230679	0.879281	0.976282
PAIP1	4522.29	0.0103276	0.0330754	0.0975296	0.754815	0.957348
MAP7	1692.68	0.0103258	0.0418611	0.060819	0.805206	0.964018
SYNCRIP	6177.81	0.0103101	0.0363389	0.0804666	0.776666	0.960501
PON2	1968.21	0.0102929	0.0379179	0.0736447	0.786102	0.960501
THAP8	254.124	0.0102817	0.0787232	0.0170517	0.896106	0.98074
PAN3	1894.87	0.010276	0.0518217	0.0392059	0.843041	0.970396
DENND4B	2148.92	0.0102674	0.0514763	0.0397706	0.84193	0.970302
NOL11	1878.98	0.0102633	0.0376901	0.074171	0.785358	0.960501
PLEKHO1	2211.41	0.0102412	0.0374234	0.0749074	0.784321	0.960501
MFSD9	1046.09	0.0102307	0.0414588	0.0608354	0.80518	0.964018
FKBP1B	180.732	0.0102303	0.114193	0.00798313	0.928805	0.988426
ZC3HAV1	1859.51	0.0102055	0.0516284	0.0390591	0.843332	0.970396
PLEKHA3	674.582	0.0102054	0.0555176	0.0337884	0.854158	0.972211
TMCO6	741.255	0.0101996	0.0614137	0.0275925	0.86807	0.974504
ZSWIM1	350.013	0.0101921	0.0703449	0.0209569	0.884896	0.977486
THAP4	1072.13	0.01019	0.0499453	0.0416439	0.8383	0.969849
CDC26	468.31	0.0101538	0.0740603	0.0187936	0.89096	0.978691
KCTD10	1990.81	0.0101446	0.0343774	0.0870716	0.767934	0.960501
KIF1A	4647.39	0.0101419	0.0539129	0.0353875	0.850786	0.971476
SCFD1	1547.25	0.0101161	0.0331142	0.0933147	0.760005	0.957849
MCL1	8174.87	0.0101122	0.0345965	0.0854164	0.770087	0.960501
GSTA1	1230.71	0.010079	0.0907054	0.0122958	0.911706	0.984329
SETMAR	630.173	0.0100671	0.0465693	0.0467498	0.828819	0.969286
WWTR1	1086.96	0.0100642	0.046677	0.046457	0.829347	0.96943
GRM3	79.8067	0.0100259	0.16233	0.00380909	0.950788	0.992515
ATP6AP1L	366.707	0.0100186	0.0646101	0.0240361	0.876793	0.975871
MAGED2	6446.66	0.0100159	0.0400998	0.0623584	0.802806	0.963834
MYO1E	1072.96	0.0100154	0.0459437	0.0475135	0.827448	0.968737
GXYLT2	192.179	0.00999017	0.103454	0.00931135	0.923127	0.987094
BCAS4	317.879	0.00998606	0.0688195	0.0210379	0.884676	0.977486
CSNK1G3	1590.18	0.00998148	0.0448596	0.049511	0.823916	0.967599
DNAJA3	1496.56	0.00997794	0.0397081	0.0631486	0.801587	0.963274
PTMA	31104	0.00997506	0.036498	0.0747144	0.784592	0.960501
RIC8B	758.064	0.00995649	0.0551717	0.0325128	0.856907	0.972355
PDS5B	2205.94	0.00992532	0.0384851	0.0664769	0.796537	0.961743
RAB13	2449.37	0.00992086	0.05271	0.0354316	0.850694	0.971476
ARL8B	1389.62	0.00991731	0.0465529	0.045373	0.83132	0.96976
RAP2B	1599.32	0.00990522	0.0474864	0.0435077	0.834772	0.969849
RPN1	6284.9	0.0099036	0.0274088	0.130582	0.717829	0.948515
R3HCC1	1165.69	0.00989809	0.0474351	0.0435329	0.834725	0.969849
ZC3HAV1L	432.678	0.00987861	0.0744102	0.0176025	0.894451	0.979901
SGTA	2613.89	0.00987038	0.0318777	0.0958782	0.756833	0.957348
MIS12	1150.59	0.0098686	0.0420026	0.0551828	0.814278	0.965212
ATPAF2	419.358	0.00985851	0.0665742	0.0219212	0.882297	0.977268
ZNF623	1093.21	0.00982296	0.0438415	0.0501823	0.822746	0.967599
PPM1K	774.1	0.00981689	0.047119	0.0433976	0.834978	0.969849
SORCS3	78.4716	0.00981143	0.178907	0.00301948	0.956178	0.992826
ARPC1A	2325.56	0.00981058	0.0359303	0.0745207	0.784865	0.960501
ZNF223	87.685	0.00980059	0.118355	0.00685704	0.934005	0.989338
TSPAN7	108.989	0.00976572	0.112968	0.00746917	0.931129	0.98874
TYW1	843.423	0.00973163	0.0474521	0.0420329	0.837557	0.969849
DHODH	345.597	0.00972969	0.0716235	0.0184519	0.89195	0.979029
SDHA	2127.35	0.00972645	0.0352781	0.0760116	0.782777	0.960501
TARDBP	6862.8	0.00971099	0.0227298	0.182455	0.669272	0.935708
CSNK2A2	2731.78	0.00970717	0.0289475	0.112453	0.737369	0.954919
UQCC2	1086.68	0.00970425	0.0471387	0.0423877	0.836883	0.969849
GXYLT1	2481.84	0.00969374	0.0522361	0.0344444	0.852765	0.971998
LMAN2	3565.32	0.00967674	0.0476269	0.0412756	0.839007	0.969849
RBMX	10902.1	0.00967257	0.02945	0.107865	0.742589	0.956377
PRRG4	150.841	0.00965905	0.121802	0.00627699	0.936852	0.989338
KIFC2	855.013	0.00965144	0.0821577	0.0137663	0.906599	0.983276
PROSC	1573.69	0.00964869	0.0355456	0.0737071	0.786014	0.960501
CRAT	612.751	0.00963699	0.0561516	0.0294339	0.863781	0.974241
ANKRD17	4574.57	0.00963292	0.0381069	0.0638737	0.800475	0.962973
KIAA1549	2167.25	0.00961706	0.035311	0.0741588	0.785375	0.960501
ANKRD28	1749.36	0.00959439	0.041202	0.0542389	0.815845	0.965606
JRKL	604.853	0.00956695	0.0553276	0.0299012	0.862715	0.973684
DNAJC9	730.648	0.00956141	0.0633365	0.0227872	0.880012	0.976282
TBC1D14	1416.51	0.00955611	0.0365404	0.0683749	0.793718	0.960501
PEF1	1101.14	0.00953796	0.0422775	0.0508947	0.821514	0.967599
NCK1	607.72	0.0095354	0.0507982	0.0352279	0.851119	0.971545
MOB3A	733.776	0.00951513	0.0416944	0.0520907	0.819464	0.967129
PLEKHB2	2862.04	0.0095064	0.0244253	0.151481	0.697124	0.942967
ETS1	467.854	0.00946498	0.100683	0.0087997	0.925263	0.988076
FAM120AOS	1205.18	0.00943298	0.0468972	0.0404132	0.840675	0.970103
C17orf67	64.1365	0.00941931	0.142333	0.00436876	0.947301	0.992195
SEPN1	3847.11	0.00938891	0.0338678	0.0768555	0.781605	0.960501
FAM46A	838.554	0.00938364	0.0604864	0.0240222	0.876828	0.975871
CTNNAL1	2027.51	0.00936368	0.0460973	0.0412862	0.838986	0.969849
CRYBG3	188.315	0.00935532	0.105911	0.0078028	0.929612	0.988426
PUM1	6310.65	0.00935508	0.02728	0.117524	0.731735	0.953242
RRS1	532.506	0.00934195	0.0555305	0.0283031	0.866398	0.974504
FOXJ2	1018.41	0.0093155	0.0479324	0.0377144	0.846018	0.97088
RBM27	1988.29	0.0093152	0.0397599	0.0548404	0.814845	0.965212
PDLIM4	525.911	0.00929615	0.0725072	0.0164287	0.898011	0.981555
NPIPA5	193.994	0.00929397	0.109011	0.00724469	0.932169	0.98919
SH3GL1	2397.32	0.0092911	0.034517	0.0724502	0.787802	0.960501
MGEA5	6302.97	0.00928871	0.0267374	0.120643	0.728338	0.951875
HEBP1	1015.38	0.00928044	0.0500792	0.0343474	0.85297	0.971998
ZNF496	2496.72	0.00927672	0.0285392	0.10567	0.745128	0.956377
NDFIP2	1941.79	0.00927404	0.0377833	0.0602196	0.806149	0.964268
ARID1A	5624.1	0.0092683	0.0466904	0.0393845	0.842689	0.970396
HUS1	508.673	0.00924898	0.069533	0.0176982	0.894166	0.979901
KRIT1	1254.69	0.00924077	0.0510174	0.0327759	0.856335	0.972355
CAB39L	912.994	0.00922092	0.0493652	0.0348437	0.851923	0.971803
UBL7	875.232	0.00921796	0.0479394	0.0369577	0.847551	0.971155
EIF5A	5430.33	0.00920859	0.029571	0.0969834	0.75548	0.957348
URB1	1131.79	0.00919561	0.0588307	0.0243538	0.875988	0.975871
ZNF211	760.522	0.00918824	0.0508974	0.0325617	0.8568	0.972355
CTBP2	3812.87	0.00918313	0.0371315	0.0611475	0.804691	0.96401
CSPG4	137.92	0.00916973	0.110499	0.00688863	0.933853	0.989338
ZNF232	1078.07	0.00916343	0.052427	0.0305555	0.861236	0.973447
AC105020.1	32.1023	0.00915795	0.235195	0.00150765	0.969027	0.994552
ZNF75A	740.765	0.00915324	0.0520177	0.0309519	0.860348	0.973447
WDR37	881.323	0.00915023	0.0449116	0.0415019	0.838572	0.969849
CARD8	1446.12	0.00914562	0.0400814	0.0520183	0.819588	0.967129
MDH1	3950.27	0.0091215	0.0329958	0.0764512	0.782165	0.960501
PTEN	2675.94	0.00911588	0.0353169	0.0665848	0.796376	0.961743
HIPK2	7445.37	0.00910488	0.0486051	0.0350881	0.851411	0.971545
TTC7B	641.71	0.0091018	0.0765289	0.0141401	0.905345	0.983276
NDUFAF2	352.576	0.0090984	0.0679934	0.0178899	0.893598	0.979901
FAM19A5	331.306	0.00908309	0.0765692	0.0140714	0.905574	0.983276
CENPJ	1046.34	0.00907572	0.0509882	0.0316862	0.858718	0.973007
VPS4B	2361.11	0.00907455	0.0331253	0.0750419	0.784133	0.960501
DNAJA2	3199.55	0.00907103	0.0283265	0.10257	0.748767	0.956869
ZNF285	299.025	0.00907011	0.0735329	0.0152165	0.901826	0.982128
STRIP2	316.251	0.0090628	0.0822425	0.0121059	0.912388	0.984329
HDGFRP3	3179.42	0.00905108	0.0325458	0.0773323	0.780946	0.960501
KCTD17	1003.79	0.00904924	0.0475555	0.0361658	0.849174	0.971165
FLT1	117.727	0.00904046	0.158829	0.00323976	0.95461	0.992826
GNL1	2596.85	0.00903074	0.0277802	0.105668	0.745131	0.956377
ACOX3	458.329	0.00902616	0.0636499	0.0201155	0.887215	0.977908
MPV17	589.306	0.00902188	0.067468	0.0178511	0.893713	0.979901
POGLUT1	837.241	0.00901589	0.0440126	0.0419418	0.837731	0.969849
EXT1	2838.19	0.0089815	0.0419866	0.045754	0.830624	0.969703
CLIC1	7622.31	0.00896184	0.0410014	0.0478008	0.826935	0.968678
PHF12	1950.12	0.0089531	0.0365562	0.0599527	0.806571	0.964284
MZT2A	570.726	0.00894322	0.0513671	0.0303203	0.861765	0.973447
C21orf58	701.072	0.00894164	0.054348	0.0270578	0.869343	0.974504
PEX26	1923.7	0.00893128	0.0360682	0.061308	0.80444	0.963903
MGAT5	3178.41	0.00892734	0.0313218	0.0812588	0.775599	0.960501
AEBP1	2358.41	0.00892253	0.0707557	0.0158945	0.899674	0.981693
TCEAL8	2895.67	0.00891846	0.0324983	0.0753131	0.783752	0.960501
DDX52	2482.42	0.0089165	0.035946	0.061522	0.804106	0.963834
RCOR1	1773.01	0.00889802	0.0371839	0.0572257	0.810936	0.965212
C3orf18	501.976	0.00888779	0.0572801	0.0240762	0.876691	0.975871
ZNF346	769.758	0.00888618	0.0541936	0.0268848	0.869758	0.974504
KDELR3	287.627	0.00887496	0.107805	0.00676649	0.934441	0.989338
LIG3	2098.39	0.0088676	0.0275099	0.103929	0.747164	0.956377
ZC2HC1A	832.968	0.00881675	0.0485267	0.0329924	0.855867	0.972355
DGAT1	750.782	0.00881626	0.0482156	0.0334128	0.854961	0.972355
TMED1	503.785	0.00881475	0.0633591	0.0193464	0.889378	0.978599
NPC2	3225.68	0.0088144	0.0443718	0.0394614	0.842537	0.970396
ATG16L1	860.033	0.0088055	0.0454092	0.0376017	0.846245	0.971063
MIER2	946.313	0.0088028	0.0464549	0.0358854	0.849752	0.971232
EBAG9	521.882	0.00875568	0.0535838	0.0267011	0.8702	0.974504
PIN4	751.037	0.00873613	0.0494179	0.0312603	0.859661	0.973378
MTMR11	192.593	0.00873107	0.116095	0.00560845	0.940303	0.990212
PTBP1	12413.6	0.00872233	0.0186477	0.218815	0.639944	0.923748
GPX8	2697.08	0.00870614	0.0510738	0.0290547	0.864653	0.974466
OSBPL2	1704.3	0.00869678	0.0370951	0.0549262	0.814703	0.965212
AOX1	71.579	0.00866789	0.131448	0.00434349	0.947453	0.992195
NLGN2	3267.09	0.00866273	0.0601703	0.0207187	0.885548	0.977486
SIMC1	787.04	0.00866047	0.0518465	0.0279098	0.867321	0.974504
TMA7	933.511	0.00864306	0.049311	0.0307371	0.860828	0.973447
IST1	6117.42	0.0086365	0.0261443	0.109113	0.741156	0.956377
CHD8	5094.36	0.00863647	0.0386001	0.0500425	0.822989	0.967599
HSD17B14	367.388	0.00862367	0.076989	0.0125214	0.910904	0.984329
PCCB	1436.27	0.00862119	0.0353555	0.0594575	0.807355	0.964464
DCTN1	5700.73	0.00861648	0.0322491	0.0713549	0.789374	0.960501
CELSR3	1816.46	0.00861169	0.0548339	0.0246505	0.875241	0.975871
DLG4	1336.22	0.00860984	0.056973	0.0228037	0.879969	0.976282
INHBA	93.3834	0.00858951	0.18004	0.00226138	0.962072	0.993573
DDX1	4243.7	0.00857803	0.0366781	0.0546886	0.815097	0.965212
VSIG10	675.842	0.00856772	0.063217	0.0183495	0.892248	0.979057
RWDD4	648.759	0.00855291	0.0583032	0.0214929	0.883444	0.977377
DYNLL2	4812.71	0.00853408	0.0444785	0.036826	0.84782	0.971155
TAOK3	481.355	0.00851708	0.0690892	0.0151956	0.901893	0.982128
FGFBP3	332.007	0.00850181	0.0976399	0.00759601	0.930548	0.988445
GALK1	358.454	0.00849152	0.083586	0.0103243	0.919067	0.985201
SGK1	323.542	0.0084699	0.110706	0.00585173	0.939024	0.989886
FAM168A	2304.56	0.00846811	0.0280752	0.0910009	0.762909	0.959265
HARS	1721.59	0.00846171	0.0417483	0.0410804	0.839383	0.96986
PTPN12	3339.48	0.00845693	0.0285439	0.0877995	0.766994	0.960501
GPI	4047.81	0.00845193	0.0475391	0.0316031	0.858902	0.973007
FKBP1A	4302.52	0.00844391	0.0303782	0.0772297	0.781087	0.960501
PLAUR	251.875	0.00844202	0.0973668	0.00751305	0.930928	0.988607
DDI2	2303.04	0.00842983	0.0348393	0.0585631	0.808782	0.964666
PPRC1	1042.92	0.00842968	0.0504158	0.0279594	0.867204	0.974504
HNRNPD	12962	0.00842126	0.025608	0.108168	0.74224	0.956377
OVOL2	287.151	0.00840934	0.0804903	0.0109137	0.916798	0.984722
ABI1	1801.94	0.0084061	0.047897	0.0308032	0.86068	0.973447
GNB1	10977.5	0.00839567	0.0236146	0.126378	0.722218	0.949142
MMADHC	2309.08	0.00839344	0.0433508	0.0374976	0.846455	0.971155
TRIM24	5896.8	0.00839309	0.0234158	0.12849	0.720003	0.948807
LYRM4	744.105	0.00839286	0.0462714	0.0329003	0.856066	0.972355
SPAG7	1899.86	0.00836423	0.0417073	0.0402303	0.841031	0.970103
LCORL	1235.02	0.00835845	0.0424982	0.0386519	0.84414	0.970691
FAM50A	1616.75	0.00833369	0.0508017	0.0269108	0.869696	0.974504
PRRC2B	14865.5	0.00832956	0.0331679	0.0630424	0.80175	0.963387
PTCD1	225.222	0.00832122	0.0807192	0.010615	0.91794	0.984781
FUCA2	2198.35	0.00831254	0.0410602	0.0409538	0.839627	0.969915
ZNF611	1012.66	0.00830367	0.0400035	0.043086	0.835563	0.969849
PLEKHG1	1415.07	0.0082939	0.0540032	0.0235741	0.877973	0.97607
SHOC2	1731.5	0.00827251	0.032569	0.064503	0.799515	0.96272
SCAMP4	1652.68	0.00826983	0.0459178	0.0324101	0.857131	0.972355
POLE3	1220.52	0.00826055	0.0472531	0.030542	0.861266	0.973447
USP13	1296.96	0.00822669	0.0495303	0.0275724	0.868118	0.974504
NUMB	2562.09	0.00822089	0.0307566	0.0714368	0.789256	0.960501
STX12	1246.18	0.00819209	0.0457955	0.0319808	0.85807	0.972881
NOTCH1	1301.17	0.0081907	0.0625676	0.0171043	0.895947	0.98074
CYSTM1	513.953	0.00818082	0.0798098	0.0105078	0.918354	0.984781
NTAN1	479.377	0.00817061	0.0492543	0.0275142	0.868256	0.974504
AC004381.6	104.043	0.00816875	0.103442	0.00623642	0.937056	0.989338
LGI2	1154.16	0.00816721	0.0984209	0.00688871	0.933853	0.989338
SLC39A14	3043.08	0.00810018	0.0343469	0.055614	0.813568	0.965212
WDR59	1821.01	0.00809701	0.0303215	0.0713176	0.789428	0.960501
WDR70	1188.96	0.00809657	0.0378652	0.045718	0.830689	0.969703
MRPS35	1420.21	0.0080851	0.0345572	0.054724	0.815038	0.965212
SRR	349.694	0.00804759	0.0731053	0.0120977	0.912418	0.984329
PDHB	2011.18	0.00802898	0.0298101	0.072549	0.787661	0.960501
UBR3	1557.12	0.00801878	0.0378626	0.0448595	0.832263	0.969834
QTRT1	567.902	0.00801549	0.0639232	0.0156738	0.900369	0.981693
EXOC3L1	68.1356	0.00800612	0.146399	0.00297719	0.956486	0.992826
MAN2A2	2221.01	0.00800254	0.042677	0.0351004	0.851385	0.971545
DHX16	1628.08	0.00799445	0.0389832	0.0420519	0.837521	0.969849
MALSU1	379.297	0.00799438	0.0660077	0.0146667	0.903607	0.982832
PFDN1	1544.97	0.00798598	0.0393218	0.0412251	0.839104	0.969851
TCERG1	4269.05	0.00797701	0.0322735	0.061043	0.804855	0.96401
CYB5D2	563.178	0.00797656	0.0552348	0.0208337	0.885233	0.977486
GRB2	2242.61	0.00795962	0.0340186	0.0547652	0.81497	0.965212
ARL4C	6525.45	0.00794963	0.0402407	0.0390103	0.843428	0.970396
ECSIT	617.289	0.00793548	0.0478963	0.0274613	0.868382	0.974504
SLIT2	1466.61	0.00792799	0.083914	0.00887848	0.92493	0.98782
PCF11	1954	0.0079247	0.0422983	0.0351032	0.85138	0.971545
CIAO1	2709.47	0.00792151	0.0338874	0.054641	0.815176	0.965212
SMIM12	644.685	0.00791157	0.0537235	0.0216937	0.882905	0.977377
AMOTL1	4207.59	0.00790865	0.0382295	0.0428083	0.836087	0.969849
LETM1	1933.39	0.00790206	0.0410398	0.0370372	0.847389	0.971155
FAM46C	1207.99	0.00788875	0.0666832	0.0139749	0.905897	0.983276
TRIM68	613.13	0.00787682	0.0753065	0.0109338	0.916721	0.984722
LBH	2987.09	0.00787579	0.0627495	0.0157501	0.900128	0.981693
TRIM25	1203.77	0.00786419	0.0478727	0.0269822	0.869524	0.974504
IDE	2494	0.00786357	0.0360559	0.0475423	0.827396	0.968737
HIC2	3077.02	0.00784309	0.035401	0.0490933	0.824648	0.967599
GEMIN2	384.755	0.00782284	0.0682217	0.0131529	0.908694	0.983674
NDUFA5	2452.35	0.00782002	0.0273877	0.0815376	0.775224	0.960501
SIGMAR1	1222.2	0.00780515	0.0449513	0.0301138	0.862232	0.973447
CASP3	1746.49	0.00780446	0.0485044	0.0258854	0.87218	0.975829
GNE	913.343	0.0077573	0.0430571	0.0324645	0.857012	0.972355
SSH1	1876.19	0.00775494	0.0430513	0.0324418	0.857061	0.972355
ZBTB17	1298.52	0.00774333	0.0450314	0.0295618	0.863488	0.974021
TMEM147	970.068	0.00774145	0.0454222	0.0290432	0.864679	0.974466
PHKA1	796.12	0.00774046	0.0526419	0.0216125	0.883123	0.977377
TMEM64	1929.56	0.00773843	0.0335647	0.0531506	0.817669	0.9665
CD320	914.04	0.00773015	0.0591275	0.017086	0.896002	0.98074
FAM115A	4251.69	0.00768746	0.0316741	0.0588774	0.808279	0.964666
SLC29A1	1448.09	0.00768426	0.0451041	0.0290264	0.864718	0.974466
NETO2	1585.04	0.00766174	0.0487404	0.0246828	0.87516	0.975871
TOR1AIP1	1285.44	0.00765715	0.0398023	0.0370034	0.847458	0.971155
UTP18	1253.86	0.00765483	0.0464149	0.0271803	0.869051	0.974504
SART3	2910.15	0.00764401	0.0303508	0.0634432	0.801134	0.963228
HIAT1	2035.41	0.00764357	0.0319359	0.0572839	0.810842	0.965212
HECTD1	5825.96	0.00763906	0.0317185	0.0579867	0.809707	0.964666
GPAA1	1833.35	0.00763531	0.0386292	0.039062	0.843326	0.970396
TP53BP2	3470.27	0.00762842	0.0464967	0.0269021	0.869717	0.974504
DERL1	1506.64	0.00760978	0.0421739	0.0325405	0.856846	0.972355
ALG10	158.528	0.00759996	0.0936075	0.00658859	0.935307	0.989338
TMED4	3818.87	0.00757281	0.0319014	0.0563253	0.812401	0.965212
LSM2	1007.12	0.00756858	0.042407	0.0318651	0.858324	0.972939
ACTN1	4782.09	0.00756599	0.0455385	0.0275872	0.868083	0.974504
TDGF1	91.1682	0.00755165	0.163511	0.00212822	0.963205	0.993573
RASA1	2258.46	0.00753222	0.0321927	0.0547463	0.815001	0.965212
NOSTRIN	83.0323	0.00752293	0.157043	0.0022781	0.961932	0.993573
STAT6	2816.7	0.00751331	0.0474295	0.0250851	0.874155	0.975871
ARHGEF10	1661.35	0.00749995	0.0426958	0.0308433	0.86059	0.973447
TSC22D1	7643.26	0.00749679	0.0237365	0.0997766	0.752098	0.957152
SF3B1	17287.8	0.00748511	0.0285387	0.0687123	0.793221	0.960501
BAHD1	905.935	0.00748178	0.0409818	0.0333244	0.855151	0.972355
ZNF189	1911	0.00747974	0.0318254	0.0552334	0.814195	0.965212
MAPK1IP1L	3499.13	0.007461	0.0392	0.0361763	0.849152	0.971165
NAA40	2036.73	0.00745963	0.04491	0.0275441	0.868185	0.974504
BAZ1B	5764.21	0.00744802	0.0345434	0.046476	0.829313	0.96943
GDAP2	722.92	0.00743864	0.055875	0.0177193	0.894103	0.979901
MGAT2	66.4536	0.00743861	0.17938	0.00170011	0.967111	0.994272
TAF6L	650.816	0.00743559	0.0560671	0.0175709	0.894545	0.979901
GNPTG	613.519	0.00742796	0.0515371	0.0207692	0.885409	0.977486
ZBED4	2345.18	0.00741817	0.0297217	0.0622847	0.802921	0.963834
ALMS1	1682.05	0.00739196	0.0506664	0.0212679	0.884052	0.977377
HEATR5A	539.583	0.00737168	0.0600417	0.0150627	0.902321	0.982296
DEDD	636.061	0.00736096	0.0602725	0.0148985	0.902852	0.982506
NSFL1C	2612.58	0.00736069	0.0354166	0.0431803	0.835386	0.969849
MLF2	4749.59	0.00735095	0.0257518	0.0814908	0.775287	0.960501
NUP133	2760.92	0.00732936	0.0296022	0.0612943	0.804462	0.963903
SKP1	5405.5	0.00732617	0.0298817	0.0601205	0.806306	0.964268
FAM200A	588.836	0.0073116	0.0645503	0.0128011	0.909918	0.983921
HOXC5	47.4348	0.00730976	0.207451	0.00122625	0.972066	0.994666
ZNF699	158.706	0.00730355	0.102716	0.00505244	0.943334	0.990882
SBNO1	2394.65	0.00729456	0.0321862	0.051341	0.820746	0.967599
DNM1L	3156.48	0.00726766	0.028839	0.0634833	0.801073	0.963228
WRNIP1	1790.91	0.00722373	0.0315299	0.0524756	0.81881	0.966882
CREB3L2	3802.6	0.00722137	0.0376002	0.0368675	0.847735	0.971155
WIPI2	3547.53	0.00717028	0.0342426	0.0438503	0.834132	0.969849
HSP90AA1	32261.6	0.00716139	0.0260337	0.0756525	0.783278	0.960501
MMACHC	225.346	0.00712864	0.092399	0.00594452	0.938543	0.98988
FRMD4A	2100.33	0.00712515	0.0569004	0.01568	0.90035	0.981693
APITD1	294.887	0.00712221	0.0685662	0.010784	0.917291	0.984722
PTCHD4	363.094	0.00708357	0.112934	0.00393515	0.949981	0.992273
SLC25A45	128.68	0.00706739	0.102035	0.00479022	0.944821	0.991181
LRRC57	547.674	0.0070623	0.0532723	0.0175753	0.894532	0.979901
UBXN1	2255.7	0.00705657	0.0406035	0.0301889	0.862062	0.973447
UBALD2	1030.83	0.00705348	0.0529411	0.0177393	0.894044	0.979901
CDK12	3027.82	0.00704646	0.0420024	0.0281292	0.866805	0.974504
RANBP6	1660.97	0.00704095	0.0404287	0.0303038	0.861803	0.973447
BUD13	765.822	0.00701329	0.0494906	0.0200794	0.887316	0.977908
TMSB10	21061.3	0.00700044	0.0559837	0.015643	0.900467	0.981693
EXOC3L4	129.681	0.0069718	0.134252	0.002691	0.958628	0.992826
UBE2D1	1322.03	0.00696542	0.0474856	0.0215187	0.883375	0.977377
NLRC4	27.8716	0.00690976	0.23867	0.000835431	0.976941	0.995508
RAB4A	1630.33	0.00690419	0.0424869	0.0263987	0.87093	0.974918
SLC25A37	1459.98	0.0069026	0.0519245	0.0176457	0.894322	0.979901
TNKS2	4412	0.00689765	0.0275035	0.0628698	0.802016	0.963387
SOWAHB	270.407	0.00685945	0.0964876	0.00503976	0.943405	0.990882
PRRG3	471.253	0.00684099	0.0641995	0.0113566	0.915132	0.984722
SMARCB1	4383.34	0.00684015	0.0368524	0.0344345	0.852786	0.971998
COASY	2106.18	0.00683476	0.0410848	0.0276838	0.867854	0.974504
SLC1A5	1655.38	0.00681935	0.0663967	0.0105437	0.918215	0.984781
HMGB1	11556.4	0.00678567	0.0367815	0.0340167	0.853671	0.972205
FRG1	942.718	0.00678063	0.0474284	0.0204486	0.886291	0.977705
YPEL3	553.381	0.0067583	0.0614317	0.0120964	0.912422	0.984329
WDR17	89.3684	0.00675633	0.114784	0.0034622	0.953079	0.992598
CINP	664.11	0.00674762	0.0557369	0.0146579	0.903636	0.982832
HSD17B12	2519.21	0.00674708	0.0379585	0.0315838	0.858944	0.973007
DROSHA	2567.41	0.0067352	0.0343039	0.0385305	0.844382	0.970691
CNTLN	456.122	0.00671654	0.0769104	0.0076255	0.930414	0.988445
SFT2D2	996.312	0.00666853	0.0531452	0.0157499	0.900129	0.981693
TMEM206	1038.22	0.0066551	0.0460088	0.0209315	0.884966	0.977486
TGOLN2	4625.83	0.00663675	0.0274121	0.0585857	0.808745	0.964666
EP400NL	445.974	0.0066296	0.0635253	0.0108819	0.916918	0.984722
GRIN3B	250.223	0.00662581	0.0896682	0.00545504	0.941123	0.990212
C17orf89	426.163	0.00661721	0.0776408	0.00725381	0.932127	0.98919
MAN1C1	108.063	0.00658742	0.113472	0.00336917	0.953713	0.992598
VPS33A	499.607	0.0065854	0.0551172	0.0142686	0.904918	0.983217
ZNF706	1111.25	0.0065844	0.0362343	0.0330004	0.855849	0.972355
ANKRD13C	1296.05	0.00654568	0.0359721	0.0331035	0.855627	0.972355
SNRPD3	2508.91	0.0065362	0.0376451	0.0301609	0.862126	0.973447
FCF1	1286.59	0.0065252	0.0373581	0.0305073	0.861344	0.973447
LIN52	568.271	0.00650984	0.061313	0.0112627	0.915483	0.984722
PKNOX1	676.303	0.00650336	0.0467848	0.019327	0.889433	0.978599
DDX11	1658.17	0.00648601	0.0428915	0.0228654	0.879808	0.976282
OSGEPL1	360.777	0.00643215	0.0614053	0.0109618	0.916615	0.984722
NFATC4	2110.3	0.00643053	0.0671254	0.0091668	0.923724	0.987536
PFKL	6927.65	0.00642279	0.0386115	0.0276751	0.867875	0.974504
GTF3C1	5908.4	0.0064121	0.0336159	0.0363518	0.848791	0.971165
ZNF75D	703.363	0.0064058	0.0511338	0.0156855	0.900332	0.981693
MRPL2	512.914	0.00639096	0.0607521	0.0110647	0.916226	0.984722
ARSK	602.715	0.00637463	0.057309	0.0123727	0.911432	0.984329
SPIN4	522.129	0.00636999	0.0753506	0.00713925	0.932664	0.989279
KPNA1	1810.7	0.00635601	0.0405415	0.0245796	0.875419	0.975871
MYO9B	2721.88	0.00634135	0.0356752	0.0315874	0.858936	0.973007
PURB	2968.52	0.00629664	0.0303987	0.0429099	0.835895	0.969849
SNX16	406.29	0.00629121	0.0629256	0.0099908	0.920381	0.985974
ZNF616	625.193	0.00628182	0.049254	0.0162687	0.898506	0.98169
MRPL12	352.82	0.00627024	0.096181	0.00424699	0.94804	0.992195
MSL2	1430.27	0.00624385	0.0345595	0.0326534	0.856601	0.972355
CELF1	4649.91	0.00624109	0.0311345	0.0401849	0.84112	0.970103
ASPDH	116.33	0.00622941	0.137724	0.00203588	0.964011	0.993585
VTI1B	1760.48	0.00618268	0.0353447	0.0305706	0.861202	0.973447
CARF	456.543	0.00616598	0.0627719	0.00963207	0.921819	0.986405
DHX8	1918.43	0.00616374	0.0390006	0.0249654	0.874453	0.975871
PTPN18	728.768	0.00615245	0.064708	0.00903783	0.924261	0.987818
AAGAB	2444.09	0.0061444	0.0338001	0.0330445	0.855754	0.972355
NAP1L4	4901.39	0.00613283	0.0257576	0.0567053	0.811781	0.965212
ICK	1321.18	0.00611217	0.0407506	0.0224894	0.880793	0.976456
LRRC3	474.774	0.00608849	0.0588224	0.0107017	0.917607	0.984722
ATP5S	329.202	0.00608517	0.0770807	0.00622776	0.937099	0.989338
EMB	1192.57	0.00606947	0.0552166	0.0120727	0.912508	0.984343
CHCHD5	479.396	0.00606301	0.0689302	0.00774138	0.929889	0.988445
USP25	2205.14	0.00604961	0.0368629	0.0269107	0.869696	0.974504
DDX54	2005.86	0.00604363	0.0346474	0.030423	0.861534	0.973447
GYS1	1656.76	0.00604324	0.0583535	0.010699	0.917617	0.984722
GLYR1	3077.95	0.006043	0.0392808	0.0236502	0.877778	0.97604
FBXO22	1281.99	0.00601725	0.0379966	0.025078	0.874173	0.975871
B3GALNT2	958.25	0.00601237	0.0525359	0.0130799	0.908947	0.983674
DNTTIP2	2192.5	0.00599141	0.0405001	0.0218962	0.882364	0.977268
PPM1B	2602.69	0.00598139	0.0329597	0.0329422	0.855975	0.972355
CYR61	5240.09	0.00597114	0.100711	0.00351518	0.952722	0.992598
PUF60	2940.99	0.00597057	0.0354116	0.0284243	0.866115	0.974504
HAUS2	823.504	0.00595167	0.0565873	0.0110605	0.916242	0.984722
PIGK	872.829	0.00595093	0.0572282	0.0108164	0.917168	0.984722
CST3	5223.65	0.00592621	0.0430654	0.0189341	0.890556	0.978645
SEMA4C	3388.69	0.00592172	0.0250256	0.0560028	0.812929	0.965212
TSC22D3	2966	0.00591882	0.0517844	0.0130626	0.909007	0.983674
ARHGAP27	338.561	0.00590724	0.0733287	0.0064873	0.935805	0.989338
VKORC1L1	1915.73	0.00589758	0.041576	0.0201307	0.887173	0.977908
CCAR2	4129.76	0.00588489	0.0307437	0.0366307	0.848219	0.971155
DENND5B	1872.55	0.0058676	0.0464929	0.0159139	0.899613	0.981693
ZBTB5	1088.78	0.00586469	0.0439666	0.0177779	0.893929	0.979901
CPT1A	51.59	0.00584346	0.182179	0.00102721	0.974432	0.995048
NOP9	1300.9	0.0058393	0.0372231	0.0246029	0.875361	0.975871
TAZ	875.93	0.00582931	0.0586976	0.00985253	0.920932	0.985974
SCRN2	1309.38	0.00582925	0.0482326	0.0145932	0.903848	0.982961
C2orf68	1393.01	0.00581776	0.0437643	0.0176362	0.894351	0.979901
MAP4K4	8615.75	0.00581727	0.0290938	0.0399785	0.841523	0.970212
FAXDC2	611.093	0.00580869	0.0750996	0.005975	0.938386	0.989864
TNFRSF21	2360.73	0.00580263	0.0717288	0.00654148	0.935538	0.989338
RAB2A	3738.93	0.0057945	0.0326284	0.0315381	0.859045	0.973007
MKL1	1628.24	0.00579306	0.0332016	0.0304445	0.861486	0.973447
FDFT1	4705.8	0.00579016	0.0299522	0.0373804	0.846693	0.971155
ZNF136	509.265	0.00577541	0.0634749	0.00826994	0.927541	0.988314
VSIG10L	176.285	0.00576713	0.103049	0.00312358	0.95543	0.992826
CHMP7	1417.99	0.00575646	0.0411839	0.0195357	0.888842	0.978599
HERC2	4358.55	0.00569972	0.0543046	0.0110095	0.916434	0.984722
AL627309.1	387.571	0.00568535	0.0913554	0.00386368	0.950437	0.992428
MTHFSD	826.797	0.00568067	0.0430208	0.0174336	0.894956	0.980229
ATP6V0A2	1051.19	0.0056708	0.0475249	0.0142387	0.905017	0.983217
HDAC11	548.418	0.00562976	0.0530568	0.0112597	0.915494	0.984722
NELFCD	2961.64	0.00562545	0.0361375	0.0242101	0.876351	0.975871
PPP1R3E	222.402	0.00559772	0.0921978	0.00366839	0.951704	0.992515
KHNYN	3379.29	0.00558316	0.0317095	0.0309902	0.860262	0.973447
MRPL50	1247.62	0.0055538	0.0482174	0.0132631	0.908314	0.98367
FKBP10	6333.29	0.00554542	0.0541274	0.0104955	0.918401	0.984781
PER1	1087.36	0.00553875	0.0615881	0.00808107	0.928371	0.988426
PPIL1	1498.92	0.00551528	0.0454745	0.0147092	0.903468	0.982832
NELFA	1357.36	0.00551256	0.0409218	0.0181466	0.892842	0.979409
C16orf91	196.678	0.00551196	0.0949758	0.0033681	0.95372	0.992598
SET	17509.7	0.00550703	0.0264223	0.0434509	0.834879	0.969849
SF3A2	2580.32	0.00548285	0.0334181	0.0269145	0.869687	0.974504
TTLL12	1096.36	0.00545197	0.0477033	0.0130627	0.909006	0.983674
PSMD5	1686.85	0.00541592	0.0373764	0.0209959	0.88479	0.977486
RNASE1	778.949	0.00541548	0.0969473	0.00312229	0.955439	0.992826
PUS7L	353.221	0.00540148	0.36261	0.000220124	0.988163	0.996848
CAPNS1	3937.79	0.005396	0.0299098	0.0325456	0.856836	0.972355
YME1L1	6205.16	0.00539422	0.0273117	0.0389918	0.843465	0.970396
ASH2L	3169.34	0.00539013	0.0304079	0.0314169	0.859314	0.973215
KANSL1L	766.97	0.00538319	0.0453231	0.0140953	0.905494	0.983276
TMEFF1	330.014	0.00538179	0.137929	0.00151808	0.96892	0.994552
METTL13	1460.27	0.00537694	0.0386086	0.0193789	0.889286	0.978599
TMBIM6	18593.9	0.00536218	0.028046	0.0365579	0.848368	0.971155
PRPF40A	6411.01	0.00536078	0.0234681	0.0521784	0.819315	0.967129
MPDZ	3338.29	0.00534475	0.0511496	0.0108947	0.91687	0.984722
MYEOV2	475.961	0.00532638	0.0675064	0.0062244	0.937116	0.989338
BTBD1	2102.54	0.00531591	0.0406666	0.0170913	0.895986	0.98074
ZNF148	1566.38	0.00531498	0.04879	0.0118669	0.913254	0.984448
SLBP	2105.35	0.00530795	0.0464493	0.013065	0.908998	0.983674
ZNF24	5528.17	0.00530157	0.0341543	0.0240894	0.876658	0.975871
FBXW2	2391.08	0.00529583	0.0372496	0.0202058	0.886964	0.977896
CNP	2561.53	0.00527421	0.0358598	0.0216321	0.88307	0.977377
ACTB	71488	0.00526744	0.0342509	0.023643	0.877797	0.97604
LRRCC1	821.366	0.00526504	0.0589663	0.0079696	0.928865	0.988426
MAP4K5	2218.68	0.0052569	0.0359522	0.0213757	0.88376	0.977377
CEP128	368.313	0.0052553	0.0909285	0.00333462	0.953951	0.992701
C12orf66	175.606	0.00523185	0.0822266	0.00404835	0.949268	0.992273
CDC45	359.779	0.00521474	0.0829622	0.00394853	0.949896	0.992273
LIG4	911.47	0.00518396	0.0454663	0.0129928	0.909249	0.983674
SNX14	1878.6	0.0051838	0.0350612	0.0218647	0.882448	0.977273
ITPA	943.368	0.00516394	0.0437512	0.0139344	0.906033	0.983276
FAM207A	682.471	0.0051617	0.0546526	0.00892024	0.924754	0.98782
PEX14	835.867	0.0051046	0.0496304	0.0105771	0.918086	0.984781
DHX30	3889.2	0.00510155	0.0311817	0.0267584	0.870062	0.974504
SPEN	2734.86	0.00504914	0.0442982	0.0129907	0.909256	0.983674
NBPF9	716.07	0.00503099	0.0512637	0.00962657	0.921841	0.986405
FBXL14	639.012	0.00503075	0.0621594	0.00653202	0.935584	0.989338
COMMD6	684.03	0.00502315	0.0773394	0.00421833	0.948215	0.992195
LSM1	522.715	0.00500724	0.0544959	0.00844489	0.926781	0.9883
GPS1	2955.41	0.00500505	0.0377369	0.017577	0.894527	0.979901
CPOX	1447.32	0.00499744	0.0461809	0.0117127	0.913817	0.984448
MXD1	344.227	0.00498496	0.0921451	0.00292273	0.956886	0.992826
ORAI3	348.728	0.00498305	0.0768976	0.00419615	0.948351	0.992195
PITX1	555.22	0.00497794	0.098698	0.00254245	0.959786	0.992826
ATG4C	467.57	0.00496169	0.0602277	0.00678856	0.934334	0.989338
IGF2R	5807.05	0.00495682	0.061812	0.00642298	0.936123	0.989338
TTLL1	321.267	0.00494489	0.0697612	0.00502161	0.943507	0.990882
GLIPR1	189.222	0.00492628	0.107258	0.00210688	0.963389	0.993573
MED28	3829.37	0.00489055	0.0345993	0.0199673	0.887629	0.978139
AEN	1514.26	0.00488167	0.0445264	0.0120154	0.912715	0.984343
HCFC1R1	467.589	0.0048672	0.0607098	0.00642165	0.93613	0.989338
H6PD	3591.38	0.00484938	0.0332603	0.0212605	0.884072	0.977377
C14orf1	1271.46	0.00483851	0.0412132	0.0137756	0.906567	0.983276
C1orf123	1144.26	0.0048121	0.0462879	0.0108022	0.917222	0.984722
FAM206A	624.482	0.00480319	0.0566268	0.00719091	0.932421	0.98919
TMEM8B	1126.75	0.00479848	0.0477839	0.0100772	0.920038	0.9858
FAM155B	197.685	0.00479814	0.0913063	0.00276657	0.958052	0.992826
LAYN	159.789	0.0047845	0.101562	0.00221438	0.962468	0.993573
KALRN	1555.5	0.00476958	0.0573349	0.00692078	0.933699	0.989338
RABEP1	2272.93	0.00476794	0.032977	0.0208948	0.885066	0.977486
MTHFR	969.082	0.00471118	0.0473384	0.00990067	0.92074	0.985974
HCN2	32.1505	0.00469527	0.233805	0.000400233	0.984039	0.996553
TTC19	1983.01	0.00467577	0.0369789	0.0159842	0.899393	0.981693
ECD	971.288	0.00465102	0.0530952	0.00767406	0.930193	0.988445
TPRG1L	1388.91	0.00463592	0.0417596	0.0123232	0.911609	0.984329
PIAS2	885.792	0.00463554	0.0621858	0.00554586	0.940636	0.990212
PUS1	485.267	0.00460763	0.0611877	0.00566537	0.940001	0.990212
EID2B	67.4781	0.00457439	0.151124	0.000912249	0.975905	0.995508
HMBS	692.436	0.00455011	0.0549082	0.0068569	0.934005	0.989338
CDYL2	621.558	0.00454394	0.06216	0.00533514	0.941773	0.99049
MECP2	2062.09	0.00449603	0.0307892	0.0213229	0.883903	0.977377
CCDC85B	368.503	0.00449321	0.08552	0.00275334	0.958152	0.992826
ANGEL1	2310.74	0.00448213	0.0377156	0.0141115	0.90544	0.983276
CDK5R1	219.919	0.00448131	0.0873066	0.0026298	0.959101	0.992826
TATDN3	324.693	0.00448105	0.0685572	0.00425919	0.947965	0.992195
RPN2	7333.6	0.00447799	0.0285414	0.0246079	0.875348	0.975871
AURKAIP1	1286.63	0.0044776	0.0432527	0.0107126	0.917565	0.984722
ADC	205.467	0.00446341	0.0801614	0.00309802	0.955613	0.992826
GALNT7	3669.15	0.00446272	0.0594615	0.00562965	0.94019	0.990212
SNX8	909.542	0.00444921	0.0547894	0.00659654	0.935268	0.989338
SNRPN	255.401	0.00444908	0.0887679	0.00250783	0.96006	0.992826
MRPL32	1166.83	0.00444783	0.0428555	0.010768	0.917353	0.984722
C16orf59	455.085	0.00444731	0.0629826	0.00498997	0.943684	0.990882
SLC41A3	1419.52	0.00442634	0.0450421	0.00965275	0.921735	0.986405
DCTN3	1100.21	0.00442152	0.0453147	0.00952271	0.922262	0.986561
DPY30	1415.04	0.00441819	0.0396223	0.0124387	0.911197	0.984329
TMEM200C	501.939	0.00439259	0.077346	0.00321702	0.954769	0.992826
ZNF92	1094.08	0.00438975	0.0366287	0.0143626	0.904607	0.983217
C2CD4C	359.261	0.00437881	0.0965707	0.00205309	0.963859	0.993585
DLL1	2901.01	0.00437482	0.0568071	0.00592089	0.938665	0.989886
ZNF891	181.49	0.00436665	0.102937	0.00180041	0.966155	0.99408
TMOD2	446.819	0.00435321	0.0745416	0.00341013	0.953433	0.992598
TJP3	1214.75	0.00432879	0.0622935	0.00482778	0.944606	0.991181
SMARCC1	10033.6	0.00431941	0.0257466	0.0281274	0.86681	0.974504
SIVA1	1359.34	0.00430747	0.0473235	0.00828514	0.927475	0.988314
TTC21B	958.835	0.00427945	0.0377718	0.0128356	0.909797	0.983921
ZNF239	172.113	0.00427397	0.100129	0.00182009	0.965971	0.994033
PEAK1	1559.27	0.00427393	0.0474919	0.00809594	0.928305	0.988426
NEU1	1577.32	0.00426888	0.0424584	0.0101077	0.919918	0.985744
KIAA0232	4128.63	0.00424644	0.027599	0.0236676	0.877734	0.97604
MOAP1	1402.47	0.00423975	0.0362779	0.0136523	0.906984	0.983377
PARK2	216.081	0.00423407	0.0975428	0.00188454	0.965374	0.994033
RNF214	1001.84	0.00421524	0.046348	0.00827011	0.92754	0.988314
VPS26A	2140.35	0.00420282	0.0378694	0.0123187	0.911625	0.984329
RANBP3	2051.53	0.00419984	0.0342046	0.0150791	0.902268	0.982296
HCFC1	4177.99	0.00419776	0.0426642	0.00966998	0.921665	0.986405
ID4	1300.63	0.00418894	0.0690684	0.00367191	0.951681	0.992515
ADAM10	6335.88	0.00417796	0.0326485	0.0163686	0.898196	0.981555
B3GNT2	1015.58	0.00417205	0.0486931	0.00733776	0.931736	0.989026
SAPCD2	466.777	0.00415217	0.0707703	0.0034432	0.953208	0.992598
CRNKL1	1627.58	0.004146	0.0395301	0.0110013	0.916465	0.984722
GABARAPL2	1520.12	0.00414297	0.0387615	0.0114199	0.914897	0.984722
NDUFS2	2352.3	0.00414178	0.0328912	0.0158584	0.899787	0.981693
RCL1	230.702	0.00412926	0.0785129	0.00276223	0.958085	0.992826
CORO2A	683.931	0.00409086	0.0873622	0.00219353	0.962645	0.993573
FAM101B	200.241	0.00408544	0.103408	0.00156198	0.968474	0.994552
EHD2	254.738	0.00407652	0.105632	0.00148983	0.969211	0.994552
VLDLR	1280.37	0.00405877	0.0613166	0.00437304	0.947275	0.992195
RBBP8	1368.92	0.00405777	0.0439813	0.00850949	0.926502	0.988258
ATP13A2	2012.13	0.00404808	0.043886	0.00850176	0.926535	0.988258
MGAM	107.102	0.00403683	0.178298	0.000508879	0.982003	0.99615
POLR2A	7992.57	0.00402277	0.03928	0.0104719	0.918493	0.984805
EIF4G3	5041.9	0.00399179	0.0339357	0.0138201	0.906417	0.983276
HNRNPA2B1	33703.3	0.00398501	0.0380111	0.0109862	0.916522	0.984722
SMG7	2731.45	0.00396067	0.0387228	0.0104506	0.918576	0.984821
ARL14EP	926.273	0.00390344	0.041243	0.00895714	0.924599	0.98782
LETM2	126.476	0.00388648	0.119675	0.00105032	0.974146	0.995048
RINT1	559.178	0.0038827	0.051879	0.00560099	0.940342	0.990212
ZNF354C	956.657	0.0038603	0.0466834	0.0068359	0.934106	0.989338
ZC3H11A	6681.31	0.00385107	0.0275342	0.0195575	0.88878	0.978599
WSCD1	639.113	0.00383488	0.0751584	0.00259545	0.959369	0.992826
MNAT1	726.213	0.00380857	0.0474004	0.00645359	0.935971	0.989338
SPATA2	555.656	0.00380576	0.0566887	0.00450417	0.946492	0.992195
ARF5	4619.01	0.00379366	0.0425979	0.00793195	0.929033	0.988426
RPL36A	179.067	0.00379326	0.116432	0.00106036	0.974023	0.995048
ANKRD40	1800.78	0.00378328	0.0477332	0.00627593	0.936857	0.989338
ARHGAP42	2244.06	0.00377348	0.0591746	0.00406687	0.949152	0.992273
GRAMD4	1568.65	0.00377056	0.0454108	0.0068933	0.933831	0.989338
ZBTB37	745.35	0.00376068	0.0754057	0.00248651	0.96023	0.992826
BZW2	1706.64	0.00374885	0.0400084	0.00877838	0.925353	0.988099
RAB1A	6534.66	0.00374486	0.0335924	0.0124249	0.911246	0.984329
ZNF248	1427.07	0.00373205	0.0341113	0.0119667	0.912891	0.984391
MAN1B1	2299.74	0.00370529	0.0393181	0.00887879	0.924929	0.98782
EIF3B	5603.85	0.00368736	0.0329897	0.0124942	0.911	0.984329
TTI1	1335.61	0.00368481	0.0463125	0.00632486	0.936612	0.989338
BIVM	572.47	0.00368034	0.0559974	0.00431812	0.947607	0.992195
MAP3K10	1202.05	0.00365897	0.0590836	0.00382902	0.950659	0.992515
FAM83H	2825.42	0.00365734	0.046789	0.00609702	0.937762	0.989637
PATL1	1609.88	0.0036335	0.03431	0.0112172	0.915653	0.984722
PAXIP1	777.192	0.00362568	0.0560366	0.00418563	0.948416	0.992195
CPSF7	3675.1	0.00361647	0.0376014	0.00924273	0.92341	0.987274
KCMF1	1407.56	0.00361521	0.0389742	0.00860372	0.926097	0.988148
RDX	4352.4	0.00360452	0.028586	0.0158978	0.899664	0.981693
TTC17	3526.47	0.00359218	0.0306217	0.0137534	0.906642	0.983276
SEZ6L2	1926	0.00353225	0.0819573	0.00185665	0.965631	0.994033
ATP2A1	98.091	0.0035269	0.11706	0.000906843	0.975976	0.995508
COMMD9	457.791	0.00351558	0.0660278	0.00283503	0.957537	0.992826
VOPP1	1359.54	0.00350558	0.0511194	0.00470108	0.945336	0.991502
CNDP2	5032.55	0.00350242	0.0290022	0.0145799	0.903891	0.982961
ZNF689	934.873	0.00349589	0.0449606	0.00604338	0.938036	0.989764
IER2	1023.12	0.00348411	0.0582407	0.00357537	0.952319	0.992515
FAM98A	1091.65	0.00346761	0.0472211	0.00539151	0.941466	0.990445
CABIN1	3549.94	0.00346288	0.0354741	0.00952799	0.922241	0.986561
CLHC1	267.971	0.00344965	0.0816077	0.00178136	0.966334	0.994122
BAD	557.15	0.00344393	0.0663255	0.0026932	0.958612	0.992826
GREM2	409.901	0.00344269	0.126545	0.000740168	0.978295	0.995527
RPS10	102.617	0.00343668	0.119148	0.000832284	0.976985	0.995508
CTGF	2540.2	0.00343594	0.121847	0.000791346	0.977558	0.995508
ZC3H12B	338.251	0.00341713	0.064738	0.00278597	0.957905	0.992826
LYSMD1	413.53	0.00341063	0.0534387	0.00407118	0.949125	0.992273
APOBEC3F	390.527	0.00338899	0.0921839	0.00134951	0.970696	0.994666
PGP	910.511	0.00338013	0.0552416	0.00373949	0.951239	0.992515
NDUFS8	1228.28	0.00337635	0.0441229	0.00585179	0.939024	0.989886
WASL	3221.2	0.00335537	0.0222894	0.0226575	0.880351	0.97642
CENPK	517.057	0.00331759	0.0649788	0.00260519	0.959293	0.992826
NAPA	1400.87	0.00331472	0.0456649	0.00526504	0.942156	0.990703
SEMA4G	1788.22	0.00330886	0.0615808	0.00288722	0.957148	0.992826
RAC1	7757.86	0.00329134	0.0320963	0.0105172	0.918317	0.984781
BLOC1S4	764.522	0.00328461	0.0563427	0.00339333	0.953548	0.992598
BRD2	7560.69	0.00327202	0.0243213	0.0181003	0.892978	0.979483
TMED9	4381.67	0.00325197	0.0396564	0.00672932	0.934621	0.989338
PIP5K1B	107.85	0.00323339	0.152534	0.00044804	0.983112	0.996533
IFT57	1696.86	0.00321372	0.045954	0.00488261	0.944293	0.991167
ATG3	737.106	0.00316546	0.0492772	0.00412566	0.948786	0.992273
METAP1	1825.97	0.00315149	0.0413072	0.00582043	0.939187	0.989976
ZNF32	701.396	0.0031494	0.0571779	0.00303396	0.956074	0.992826
VASH2	462.41	0.00313493	0.0734276	0.00182185	0.965954	0.994033
RHOC	1759.57	0.00311707	0.0379583	0.00674332	0.934553	0.989338
SLC30A1	1105.25	0.00310304	0.0587789	0.00278778	0.957892	0.992826
ZNF627	1084.12	0.00309928	0.0393116	0.00621716	0.937153	0.989338
MINPP1	1475.74	0.00309536	0.0402952	0.0058971	0.938789	0.989886
SPAST	1593.18	0.00309066	0.0409735	0.00568807	0.939881	0.990212
NGFRAP1	15257.8	0.00308468	0.0515383	0.00358286	0.95227	0.992515
HIVEP1	1058.81	0.00305403	0.0515185	0.00351402	0.95273	0.992598
DSG2	12183.1	0.00302684	0.0458413	0.00435965	0.947356	0.992195
HSF1	1994.66	0.0030058	0.0386908	0.00603301	0.938089	0.989764
LYRM9	185.75	0.0029882	0.0814197	0.00134705	0.970723	0.994666
GTF2H4	47.6007	0.00298666	0.16767	0.000316419	0.985808	0.996553
MRPS23	816.702	0.0029653	0.0470566	0.00396727	0.949777	0.992273
PDCD6	1471.44	0.00290588	0.0324917	0.00800089	0.928726	0.988426
AIFM2	395.499	0.00289648	0.0763421	0.0014384	0.969746	0.994666
ITFG1	1894.84	0.00288335	0.0386364	0.00556592	0.940529	0.990212
THOC2	3654.94	0.00287952	0.0261128	0.012159	0.912197	0.984329
ZDHHC7	2981.97	0.00287856	0.0345842	0.00692891	0.933661	0.989338
NUB1	2060.04	0.00287848	0.0314377	0.0083807	0.927059	0.988314
PTPRG	2147.28	0.00286993	0.0549343	0.002729	0.958338	0.992826
ST7	409.518	0.00286707	0.0730085	0.00154135	0.968683	0.994552
SKIL	1198.43	0.0028609	0.0469241	0.00371497	0.951399	0.992515
MED13L	4232.81	0.00285523	0.0271093	0.0110921	0.916123	0.984722
HSPA9	6209.4	0.00285166	0.0269502	0.0111971	0.915728	0.984722
EHHADH	386.963	0.00284463	0.0825148	0.00118765	0.972509	0.994673
TIMM13	1683	0.00284077	0.0438483	0.0041973	0.948344	0.992195
NHLRC3	1055.15	0.00282961	0.0543025	0.00271084	0.958476	0.992826
PEX13	1234.63	0.00282258	0.0448087	0.00396689	0.94978	0.992273
UGCG	1463.06	0.00281037	0.0403047	0.00486216	0.944409	0.991167
SPTY2D1	1012.76	0.00278919	0.0406261	0.00471357	0.945264	0.991501
MRM1	186.834	0.00277516	0.0860604	0.00103957	0.974279	0.995048
NFU1	476.52	0.00276297	0.0626506	0.00194487	0.964824	0.993994
DTX2	712.474	0.00275614	0.049989	0.00303904	0.956037	0.992826
DNAJB1	4809.81	0.00274748	0.0367875	0.00557954	0.940456	0.990212
LNPEP	1142.47	0.00273744	0.0542888	0.00253871	0.959815	0.992826
IFNAR2	408.468	0.00273456	0.069947	0.00152556	0.968844	0.994552
DRG1	1657.83	0.00273378	0.0372564	0.00538608	0.941496	0.990445
TMX4	1829.63	0.00273181	0.0466181	0.00342914	0.953303	0.992598
M6PR	2211.48	0.00272779	0.0421244	0.00419078	0.948384	0.992195
EIF4ENIF1	1299.92	0.00272329	0.0433544	0.00394227	0.949936	0.992273
ZMAT2	2504.65	0.00272219	0.0334551	0.00662356	0.935136	0.989338
ARL2	596.273	0.00271506	0.0611444	0.00197429	0.964559	0.993939
DCXR	915.377	0.00270634	0.0773249	0.00122347	0.972097	0.994666
SQLE	3233.22	0.00269438	0.0337983	0.00635623	0.936455	0.989338
UNC119	1381.16	0.00268361	0.0504213	0.00282997	0.957575	0.992826
CHST10	839.34	0.00262501	0.048932	0.00287375	0.957248	0.992826
UTP15	537.644	0.00257241	0.0716174	0.00129056	0.971343	0.994666
ETNK1	4374.35	0.00256946	0.0359982	0.00509495	0.943096	0.990882
MTMR4	2317.92	0.00255353	0.0489589	0.0027164	0.958434	0.992826
MAP3K3	855.912	0.00255326	0.0555521	0.0021074	0.963385	0.993573
ZNF124	494.187	0.00254417	0.0535643	0.00225442	0.96213	0.993573
ITGB6	377.35	0.00253921	0.0852432	0.000886154	0.976252	0.995508
GSTM4	577.907	0.00252753	0.0587699	0.00184858	0.965705	0.994033
GOSR1	2007.34	0.00251916	0.0292897	0.00739843	0.931455	0.988947
ZNF778	235.897	0.00250979	0.0954266	0.000691206	0.979025	0.995612
POMT1	1570.79	0.00248255	0.0511854	0.00234943	0.961341	0.99338
KITLG	1894.76	0.00246934	0.0679283	0.00131852	0.971034	0.994666
CALML4	492.044	0.00246788	0.0601118	0.00168458	0.967261	0.994291
FAM53B	1656.2	0.002466	0.0484865	0.00258798	0.959427	0.992826
TTC38	994.428	0.00246081	0.0474423	0.00269258	0.958616	0.992826
COPE	1784.36	0.00245605	0.0332587	0.0054526	0.941136	0.990212
GPM6A	1251.91	0.00243993	0.0627773	0.0015099	0.969004	0.994552
RBM20	858.04	0.00243105	0.0630213	0.00148685	0.969241	0.994552
SLU7	1790.88	0.00241904	0.0344396	0.00493477	0.943996	0.991083
AVIL	73.8523	0.00241749	0.132182	0.000334365	0.985411	0.996553
TBC1D9B	4678.21	0.00241211	0.0231397	0.0108625	0.916992	0.984722
SH3D21	535.752	0.00239998	0.0967605	0.000613542	0.980239	0.995664
TMEM50A	3346.21	0.00238883	0.0286977	0.00692514	0.933679	0.989338
ARIH2	2523.33	0.00238337	0.0419323	0.00322882	0.954686	0.992826
GPRC5B	1955.81	0.00237709	0.037658	0.00398272	0.94968	0.992273
TPCN2	472.383	0.00236132	0.0651592	0.00131343	0.97109	0.994666
CEP63	949.207	0.00235722	0.0423555	0.00309754	0.955616	0.992826
MNS1	112.224	0.00234401	0.124768	0.000351066	0.985051	0.996553
PLXNB3	29.84	0.00233804	0.209878	0.000124176	0.991109	0.998198
KLHL20	668.908	0.00229396	0.049335	0.00216145	0.962919	0.993573
UNK	1402.48	0.00228143	0.043597	0.00273642	0.958281	0.992826
TRMT10A	323.256	0.00227857	0.0829271	0.000754053	0.978093	0.995525
ALDH16A1	926.838	0.00224529	0.0464058	0.00234155	0.961406	0.99338
SYT11	409.947	0.00222269	0.425309	2.76651e-05	0.995803	0.998897
C18orf32	118.719	0.00220495	0.118257	0.000346616	0.985146	0.996553
NIT2	1091.92	0.00217677	0.0413316	0.00277339	0.958	0.992826
PPP6R3	4286.88	0.00217606	0.0265711	0.00670696	0.934729	0.989338
PGLS	1113.42	0.00215729	0.0472522	0.00208057	0.963619	0.993585
MAP1S	1187.75	0.00215686	0.0426795	0.00255417	0.959693	0.992826
XPO4	1397.83	0.00214286	0.0466172	0.00211068	0.963356	0.993573
CTTNBP2NL	1958.26	0.00213671	0.0361572	0.00349071	0.952887	0.992598
SSB	6239.03	0.00212694	0.0228789	0.00864078	0.925939	0.988136
ALKBH1	352.788	0.00211016	0.0620005	0.00115821	0.972851	0.994905
AGPAT4	2574.72	0.00208796	0.0371441	0.00315993	0.955172	0.992826
RANGAP1	4027.66	0.00207969	0.0345631	0.00361933	0.952027	0.992515
FBN1	1128.42	0.00207599	0.104604	0.000389911	0.984246	0.996553
ETAA1	1307.26	0.00205633	0.0364416	0.00318284	0.95501	0.992826
FTSJ3	3392.95	0.00205523	0.0300085	0.00468955	0.945403	0.991502
TEAD1	4880.41	0.00204073	0.0382624	0.00284233	0.957482	0.992826
C1orf198	4753.48	0.0020344	0.0347014	0.00343658	0.953253	0.992598
UBE2J1	2304.75	0.0020299	0.0322072	0.00397154	0.94975	0.992273
RNFT1	281.27	0.00200646	0.100546	0.000397472	0.984094	0.996553
ZNF74	1521.99	0.0020033	0.0364585	0.00301844	0.956186	0.992826
ANKRD16	277.665	0.0019919	0.0711159	0.000782789	0.977679	0.995508
RABGGTB	1533.66	0.00197914	0.0385188	0.00263922	0.959028	0.992826
STXBP4	554.788	0.00195541	0.0672384	0.000844958	0.97681	0.995508
HIF1A	6739.08	0.00195328	0.0346526	0.00317672	0.955053	0.992826
B4GALT7	636.822	0.00193389	0.0508955	0.00144329	0.969695	0.994666
CEBPG	2197.5	0.00192354	0.0404729	0.00225897	0.962092	0.993573
MDK	23581.8	0.00191794	0.049631	0.00149255	0.969183	0.994552
PPP2R2D	1020.68	0.00190395	0.0436029	0.00190685	0.965169	0.994033
PHACTR2	2773.81	0.00189356	0.0476379	0.00157997	0.968293	0.994552
TMEM248	2806.45	0.00187249	0.0288435	0.0042161	0.948229	0.992195
MRPL49	1504.7	0.00186449	0.0385812	0.0023352	0.961458	0.99338
C4orf3	4103.65	0.00185764	0.0439425	0.00178626	0.966288	0.994122
POLD4	105.211	0.00183831	0.146731	0.00015683	0.990008	0.997734
CHTOP	3600.31	0.00182114	0.0284843	0.00408758	0.949023	0.992273
NACC1	3430.54	0.00181819	0.0347929	0.0027316	0.958318	0.992826
LRP6	3272.05	0.00181517	0.0487064	0.00138906	0.97027	0.994666
GPBP1	5115.85	0.00180424	0.0202402	0.00794626	0.928969	0.988426
ACVR2A	776.704	0.00180379	0.0445907	0.00163609	0.967735	0.994552
COG3	1190.95	0.00178186	0.0410405	0.00188486	0.965371	0.994033
FNBP1	1514.11	0.00175255	0.0333032	0.0027686	0.958037	0.992826
GNA12	2719.57	0.00175074	0.0265073	0.004362	0.947342	0.992195
PLEKHG3	2588.34	0.00174866	0.0394849	0.00196235	0.964666	0.993974
TMEM66	5157.25	0.00169833	0.0404015	0.00176618	0.966478	0.994127
PTBP3	3741.86	0.00167164	0.0321463	0.00270282	0.958538	0.992826
PCED1A	2872.22	0.00166633	0.0418719	0.00158127	0.96828	0.994552
DNAJC3	2714.42	0.00166053	0.046761	0.00126069	0.971676	0.994666
AP2A2	2766.08	0.00165814	0.0330284	0.00251995	0.959964	0.992826
TULP4	1231.71	0.00163909	0.0591557	0.000767236	0.977902	0.995508
TAF15	6637.77	0.00162229	0.0418352	0.00150291	0.969076	0.994552
COX6A1	964.74	0.00159361	0.0482148	0.00109321	0.973624	0.995048
WDR54	1175.31	0.00156073	0.0542914	0.000827351	0.977053	0.995508
GSK3A	1642.63	0.001556	0.0452073	0.00118361	0.972555	0.994673
DAPK2	70.5997	0.00155102	0.163716	8.95614e-05	0.992449	0.998198
CNOT8	2184.65	0.00154641	0.0339047	0.00208065	0.963618	0.993585
SETD3	1616.6	0.00154542	0.0329099	0.00220525	0.962545	0.993573
UQCRC1	4244.87	0.00151518	0.0330546	0.00210039	0.963446	0.993573
LETMD1	956.806	0.00147502	0.0543856	0.000733958	0.978387	0.995527
TMEM180	252.893	0.0014683	0.0816521	0.000323369	0.985653	0.996553
TIPARP	1228.84	0.00143287	0.0386937	0.00137188	0.970454	0.994666
RRNAD1	851.894	0.00141212	0.0501897	0.000790989	0.977563	0.995508
GALNT10	1411.75	0.0014012	0.088	0.000251991	0.987335	0.996733
PEX11B	559.216	0.00139891	0.0490118	0.000814249	0.977235	0.995508
ACO2	1905.51	0.0013917	0.0402313	0.00119469	0.972427	0.994673
ATP13A3	7712.84	0.00138171	0.0433059	0.00101849	0.974541	0.995072
VAMP4	476.371	0.00137376	0.0651545	0.000443617	0.983196	0.996533
PRKD2	1500.45	0.00137227	0.041391	0.00109897	0.973554	0.995048
SHROOM3	4741.86	0.00137037	0.0386151	0.00125758	0.971711	0.994666
RPF1	1233.15	0.00137003	0.0375621	0.00133071	0.9709	0.994666
KDSR	1281.87	0.00134854	0.0432173	0.00097358	0.975108	0.995297
ARF1	8733.25	0.00128404	0.0415755	0.00095371	0.975363	0.995345
MEGF8	6664.57	0.00127676	0.0333651	0.00146239	0.969495	0.994666
ARID5B	619.526	0.00126436	0.077492	0.000266128	0.986984	0.996733
PAPD4	1479.4	0.00123245	0.0412201	0.00089408	0.976146	0.995508
PIF1	519.669	0.00121225	0.0594345	0.000416088	0.983726	0.996553
PIK3CB	1186.24	0.00121114	0.0454179	0.000710624	0.978733	0.995612
DPF1	145.68	0.00120665	0.124223	9.42583e-05	0.992254	0.998198
LARP6	811.878	0.0011983	0.051518	0.000541937	0.981427	0.995917
C5orf34	134.686	0.00119595	0.102617	0.000135537	0.990711	0.998198
P2RX4	889.21	0.0011802	0.057065	0.000427693	0.9835	0.996553
TPM2	2993.57	0.00116857	0.0626915	0.000347125	0.985135	0.996553
C12orf65	772.209	0.00116163	0.0441149	0.000693276	0.978994	0.995612
ZCCHC11	3810.07	0.00115253	0.0311456	0.00136908	0.970484	0.994666
TBC1D22A	794.035	0.001151	0.0440762	0.0006816	0.979172	0.995664
SLC25A10	208.174	0.00114918	0.118387	9.43301e-05	0.992251	0.998198
C11orf31	1998.91	0.00114838	0.0434043	0.000699744	0.978896	0.995612
DYNC2H1	1220.33	0.0011382	0.0635982	0.000319554	0.985738	0.996553
TCF7L2	1449.88	0.00113254	0.0456139	0.00061678	0.980187	0.995664
NUDT13	93.2668	0.00111922	0.137918	6.53187e-05	0.993552	0.998198
GOPC	3188.81	0.00108758	0.0345057	0.000993518	0.974855	0.99518
MBD5	933.104	0.00106335	0.0426347	0.000622194	0.9801	0.995664
PCNXL4	2517.19	0.00105509	0.03687	0.000818516	0.977176	0.995508
ZBTB41	987.41	0.00103759	0.0569251	0.000331577	0.985472	0.996553
HEATR2	1488.51	0.00102395	0.0416186	0.000604897	0.980378	0.995664
SMS	4230.44	0.0010079	0.0320501	0.000989379	0.974907	0.99518
TPD52L1	511.326	0.00099415	0.0585727	0.000287575	0.98647	0.996733
KDM5C	6030.57	0.000976371	0.0248036	0.00154914	0.968604	0.994552
ZNF275	831.728	0.00096782	0.0443623	0.000475663	0.9826	0.996422
PIGM	759.831	0.000957817	0.056864	0.00028312	0.986575	0.996733
MRPS25	1583.74	0.000955681	0.0410688	0.00054151	0.981435	0.995917
ASAP3	2905.03	0.000916149	0.0327482	0.000782943	0.977677	0.995508
TRIM28	12793	0.000914859	0.0295177	0.000961431	0.975264	0.995345
PCNT	1935.32	0.000904033	0.0475821	0.000360983	0.984841	0.996553
NUBP2	1372.55	0.000899052	0.0468879	0.000367667	0.984702	0.996553
TPM4	18829.5	0.000898456	0.0279839	0.00103064	0.974389	0.995048
GLUL	14193	0.000883309	0.0252681	0.00122195	0.972115	0.994666
DCTPP1	1073.28	0.000864364	0.0616102	0.00019679	0.988808	0.997263
SMARCA4	9316.34	0.000856123	0.0343482	0.00062089	0.980121	0.995664
TLCD1	114.723	0.00082669	0.141912	3.42664e-05	0.995329	0.99879
NOV	12.9473	0.000817716	0.353134	5.33099e-06	0.998158	NA
LGMN	2522.44	0.000812522	0.0375711	0.000467925	0.982742	0.996495
INIP	1088.82	0.000792549	0.0428991	0.000340968	0.985268	0.996553
COPB2	5988.79	0.000791354	0.0255853	0.000956942	0.975322	0.995345
PPP1R2	1156.14	0.000787487	0.0496888	0.000251138	0.987356	0.996733
PROCA1	508.13	0.000768927	0.0838106	8.39945e-05	0.992688	0.998198
CDC37	4152.97	0.000744924	0.0332772	0.000501004	0.982142	0.99615
BTRC	1558.66	0.000740929	0.0494297	0.000224478	0.988046	0.996848
C15orf62	92.0499	0.000736545	0.115611	4.04869e-05	0.994923	0.99879
NDUFB9	1701.05	0.000711317	0.0347997	0.000418074	0.983687	0.996553
ANAPC13	1737.9	0.000707518	0.0373882	0.00035836	0.984897	0.996553
WDR4	243.658	0.000668347	0.0764565	7.62766e-05	0.993032	0.998198
ZBTB22	1431.59	0.000665203	0.0447103	0.000221577	0.988124	0.996848
ATP7A	599.251	0.000652512	0.0710781	8.41462e-05	0.992681	0.998198
GNL2	1922.82	0.000618758	0.0299377	0.000427284	0.983508	0.996553
CACNG4	782.272	0.000603629	0.0645548	8.74005e-05	0.992541	0.998198
PPAP2A	247.738	0.000599459	0.0787789	5.78928e-05	0.993929	0.998275
EZH2	2391.2	0.000594087	0.0362599	0.000268227	0.986933	0.996733
TCF7	269.101	0.00058218	0.0928631	3.88986e-05	0.995024	0.99879
OPN1SW	64.5296	0.000580319	0.142058	1.66755e-05	0.996742	0.999251
EVI5	989.01	0.000577293	0.0447151	0.000166393	0.989708	0.997566
TSFM	450.702	0.000568414	0.0665973	7.2685e-05	0.993198	0.998198
GMCL1	1549.73	0.000567107	0.0357535	0.000251283	0.987353	0.996733
KLF15	176.384	0.000563993	0.0869352	4.19979e-05	0.994829	0.99879
CTDSP1	2400.89	0.000547862	0.0329848	0.000276049	0.986744	0.996733
PFDN4	624.844	0.000534632	0.062844	7.23068e-05	0.993215	0.998198
C17orf107	129.199	0.000501447	0.134222	1.39276e-05	0.997022	0.999251
C12orf43	597.155	0.000500824	0.0524416	9.13148e-05	0.992376	0.998198
BCL2L12	791.321	0.000489214	0.0467632	0.000109552	0.991649	0.998198
ISCA1	1129.18	0.000471314	0.0562446	7.01736e-05	0.993316	0.998198
SF3A1	3649.97	0.000436359	0.0330932	0.000173768	0.989482	0.997478
RBM22	1791.34	0.000385384	0.0294964	0.000170614	0.989578	0.997505
C12orf10	704.758	0.000374047	0.0466614	6.42322e-05	0.993605	0.998198
EBP	1023.46	0.000359888	0.0570308	3.98032e-05	0.994966	0.99879
PANK4	905.459	0.000333353	0.0548678	3.6738e-05	0.995164	0.99879
WDR33	2757.5	0.000309085	0.0331939	8.64683e-05	0.992581	0.998198
AKIRIN1	4940.34	0.000302466	0.0268484	0.000126909	0.991012	0.998198
FRG1B	787.949	0.000295652	0.0551665	2.86556e-05	0.995729	0.998897
C14orf39	75.9554	0.000273704	0.157003	3.06659e-06	0.998603	0.999445
PI4KB	1827.44	0.000261322	0.0325814	6.43146e-05	0.993601	0.998198
DHDDS	921.698	0.000254324	0.0486806	2.72709e-05	0.995833	0.998897
SH3D19	1627.31	0.000230402	0.0337244	4.66708e-05	0.994549	0.998656
MED10	880.41	0.000218126	0.0437865	2.48345e-05	0.996024	0.998948
TRPC4AP	3971.89	0.000209679	0.0290706	5.20107e-05	0.994246	0.998422
ZNF766	1046.22	0.000207482	0.0485813	1.84389e-05	0.996574	0.999251
NDUFV2	62.9709	0.00016376	0.154546	1.12211e-06	0.999155	0.999594
CHD3	3638.76	0.000143631	0.0591335	5.9718e-06	0.99805	0.999358
TSPAN12	1128.67	0.000131289	0.0554394	5.61041e-06	0.99811	0.999358
KIFAP3	1035.28	0.000114432	0.0406823	7.90443e-06	0.997757	0.999358
DDX59	459.919	0.00011137	0.0637551	3.04113e-06	0.998609	0.999445
AMPD2	2339.44	0.000106777	0.0464018	5.28548e-06	0.998166	0.999358
HNRNPUL1	8745.28	0.00010446	0.0225719	2.13939e-05	0.99631	0.999165
SYF2	1525.43	0.000100434	0.040869	6.02228e-06	0.998042	0.999358
DBNL	2381.04	9.07606e-05	0.0351475	6.6747e-06	0.997939	0.999358
PLEKHG6	952.11	8.66177e-05	0.0676818	1.63849e-06	0.998979	0.999536
PAK2	4659.33	7.01374e-05	0.023251	9.08807e-06	0.997595	0.999358
ASPHD1	185.752	6.64254e-05	0.122067	2.9894e-07	0.999564	0.999794
C14orf132	2601.97	6.28742e-05	0.0473047	1.76671e-06	0.998939	0.999536
TMEM14B	1063.66	3.46281e-06	0.0603046	3.18536e-09	0.999955	0.999955
ZNHIT6	1103.58	-1.97615e-05	0.04551	1.87086e-07	0.999655	0.999794
SEMA6B	2100.86	-2.4451e-05	0.07423	9.52753e-08	0.999754	0.999823
USP7	4735.95	-6.39754e-05	0.031993	3.99937e-06	0.998404	0.999443
TSR1	1590.72	-7.26913e-05	0.0456907	2.5222e-06	0.998733	0.999499
NTF4	116.294	-7.71925e-05	0.170814	2.18132e-07	0.999627	0.999794
FAHD1	948.2	-8.07701e-05	0.0553936	2.09161e-06	0.998846	0.999536
C8orf34	292.777	-8.63371e-05	0.0828861	1.06754e-06	0.999176	0.999594
TIAM1	990.099	-9.10274e-05	0.0473594	3.69031e-06	0.998467	0.999443
KCTD19	35.2997	-0.000119765	0.218097	3.05439e-07	0.999559	0.999794
PEMT	462.871	-0.000136144	0.0595478	5.23862e-06	0.998174	0.999358
PTCH1	1928	-0.000153397	0.073349	4.39813e-06	0.998327	0.999441
COL4A5	15261.1	-0.000159182	0.0397517	1.59823e-05	0.99681	0.999251
FLAD1	980.417	-0.000160836	0.0521841	9.51596e-06	0.997539	0.999358
ARMC6	696.387	-0.000161864	0.0572865	8.02413e-06	0.99774	0.999358
SLC39A13	1014.15	-0.000161935	0.0455698	1.26148e-05	0.997166	0.999312
CCDC6	2077.44	-0.000162527	0.0371479	1.91355e-05	0.99651	0.999251
TRUB2	665.432	-0.000170361	0.0454808	1.40184e-05	0.997013	0.999251
C9orf156	193.864	-0.000197437	0.0797115	6.14145e-06	0.998023	0.999358
NEDD8	1091.45	-0.000214965	0.0527408	1.66074e-05	0.996748	0.999251
C10orf35	543.393	-0.000241335	0.0628483	1.47305e-05	0.996938	0.999251
TRAFD1	2051.76	-0.000244451	0.0333518	5.37206e-05	0.994152	0.998397
NDUFB10	1127.29	-0.000277185	0.0491136	3.17513e-05	0.995504	0.99879
FAM105B	967.192	-0.000293172	0.0386792	5.74346e-05	0.993953	0.998275
PTP4A3	830.559	-0.000296534	0.0517004	3.28592e-05	0.995426	0.99879
CTNNBIP1	1905.79	-0.00029757	0.0364624	6.66007e-05	0.993489	0.998198
ZNF622	1076.89	-0.00029964	0.0483156	3.84941e-05	0.99505	0.99879
RAB43	204.038	-0.000306883	0.0814738	1.4189e-05	0.996995	0.999251
PHTF1	1483.05	-0.000320467	0.0535819	3.57718e-05	0.995228	0.99879
DSP	33181.2	-0.000334002	0.0440836	5.72849e-05	0.993961	0.998275
DDX28	383.013	-0.000363745	0.0727572	2.49847e-05	0.996012	0.998948
ZNF513	1390.86	-0.000369667	0.0406426	8.27094e-05	0.992744	0.998198
PITPNM1	2380.93	-0.000387485	0.0397934	9.45773e-05	0.992241	0.998198
PSMD12	1748.44	-0.000405608	0.0330664	0.000150369	0.990216	0.997867
RGS17	112.08	-0.000407963	0.120443	1.15214e-05	0.997292	0.999312
AADAT	868.23	-0.000419293	0.0475345	7.77846e-05	0.992963	0.998198
TSNAX	1237.55	-0.000423186	0.0443444	9.11271e-05	0.992383	0.998198
MYC	165.318	-0.000432093	0.124862	1.19549e-05	0.997241	0.999312
RASSF3	516.139	-0.000458588	0.0539052	7.23676e-05	0.993213	0.998198
HEXIM2	75.1879	-0.000459427	0.139863	1.07563e-05	0.997383	0.999334
EIF4G1	12468.4	-0.0004611	0.0306723	0.000225809	0.988011	0.996848
GPR89A	247.059	-0.000462304	0.0822865	3.15523e-05	0.995518	0.99879
NEK3	852.378	-0.000484536	0.0554273	7.67702e-05	0.993009	0.998198
PDIA4	10964.3	-0.00049261	0.0305448	0.000260067	0.987133	0.996733
CHD4	14501	-0.00049969	0.0282208	0.000313677	0.985869	0.996553
ARHGAP17	1648.06	-0.000506611	0.0506528	9.99417e-05	0.992024	0.998198
MRPS7	1567.42	-0.000579393	0.0412493	0.000197256	0.988794	0.997263
DERL2	1017.89	-0.000605788	0.0384283	0.000248481	0.987423	0.996733
SEC31A	5797.5	-0.000625468	0.0296652	0.000444277	0.983184	0.996533
UBTD1	371.325	-0.00062558	0.0665593	8.82367e-05	0.992505	0.998198
ATMIN	2630.71	-0.000627974	0.0314377	0.000399156	0.98406	0.996553
SMURF1	1640.58	-0.000634012	0.0418816	0.000229356	0.987917	0.996848
RHOG	366.924	-0.000634862	0.0715286	7.93212e-05	0.992894	0.998198
NR2C1	1595.76	-0.00064361	0.0606616	0.000112479	0.991538	0.998198
VPS4A	1701.72	-0.000646009	0.0341811	0.000357138	0.984922	0.996553
GMPPA	701.751	-0.00065034	0.0570953	0.000129615	0.990916	0.998198
RELT	145.859	-0.000675157	0.0891243	5.73433e-05	0.993958	0.998275
NSRP1	1077.99	-0.000685018	0.043191	0.000251398	0.98735	0.996733
APBB3	1023.77	-0.000698027	0.0622583	0.000125092	0.991076	0.998198
ARPC5L	1063.85	-0.000699361	0.0464372	0.000226627	0.987989	0.996848
PSD4	821.84	-0.000721131	0.0532049	0.000183729	0.989185	0.997376
DNAJB2	2812.52	-0.000721324	0.040915	0.000311228	0.985925	0.996553
OPA3	1029.76	-0.0007535	0.0459081	0.000269061	0.986913	0.996733
NSMCE2	645.013	-0.000764578	0.04973	0.00023615	0.987739	0.996848
CXorf38	339.227	-0.000765897	0.0736201	0.000108146	0.991703	0.998198
UNC13B	4014.53	-0.000780814	0.0319627	0.000596877	0.980509	0.995664
PRR14	977.85	-0.000781305	0.0449196	0.000302425	0.986125	0.996584
MRTO4	989.64	-0.000788258	0.0414993	0.000361017	0.984841	0.996553
HIATL2	314.637	-0.000806813	0.0886004	8.28615e-05	0.992737	0.998198
TMEM183A	1794.47	-0.000816866	0.0338385	0.000582666	0.980742	0.995664
RSRC2	3413.61	-0.000827706	0.0279548	0.000875663	0.976393	0.995508
IDH2	5463.81	-0.00083023	0.0313093	0.000703087	0.978846	0.995612
HLA-E	2708.27	-0.000837289	0.0462586	0.000327967	0.985551	0.996553
MGRN1	3004.58	-0.00085601	0.0381635	0.000503162	0.982104	0.99615
LIMK2	1195.99	-0.000902575	0.0434376	0.000431981	0.983418	0.996553
CMTM4	4237.93	-0.000921916	0.03707	0.000618481	0.980159	0.995664
SEPT6	1524.66	-0.000927173	0.0481955	0.000371034	0.984632	0.996553
DNM2	4561.5	-0.000927254	0.0383446	0.000584426	0.980713	0.995664
GLTSCR1L	571.113	-0.000940116	0.0516455	0.000331704	0.985469	0.996553
UACA	3346.15	-0.000944106	0.0476765	0.000392072	0.984202	0.996553
MYO7A	305.576	-0.000957329	0.115827	6.8481e-05	0.993397	0.998198
EIF5	9168.65	-0.00097833	0.0281818	0.0012051	0.972307	0.994673
PCBD2	280.421	-0.000978587	0.0947993	0.000106587	0.991763	0.998198
SUN2	1538.08	-0.000981477	0.0429693	0.000522041	0.981771	0.996145
TFDP2	2511.58	-0.000989443	0.0373753	0.00070091	0.978879	0.995612
ERP44	2256.51	-0.000994621	0.0332547	0.00089434	0.976142	0.995508
ZNF606	1393.71	-0.000998213	0.0408498	0.000596661	0.980512	0.995664
RNF20	2335.54	-0.00101204	0.0349546	0.000838123	0.976904	0.995508
SBDS	887.483	-0.00102262	0.0421959	0.000586859	0.980673	0.995664
TEX30	228.818	-0.00103628	0.0780599	0.000176515	0.9894	0.997465
USP16	1219.62	-0.00108744	0.0442817	0.000603588	0.9804	0.995664
LY6G5B	183.119	-0.00112251	0.108093	0.000107558	0.991725	0.998198
PCBP2	7186.3	-0.00113022	0.0304756	0.00137488	0.970422	0.994666
SNRPB	3978.11	-0.00113081	0.0467804	0.000585464	0.980696	0.995664
POLR2L	735.264	-0.00114497	0.0750813	0.000232354	0.987838	0.996848
TP53I3	1142.54	-0.00114517	0.0685802	0.000278629	0.986682	0.996733
MCCC1	964.999	-0.00115515	0.0402591	0.000822825	0.977116	0.995508
ENO3	440.474	-0.00117058	0.0699863	0.000279735	0.986656	0.996733
MOSPD2	649.7	-0.00120979	0.0619842	0.000380711	0.984433	0.996553
DNASE2	950.978	-0.0012214	0.0545025	0.000502359	0.982118	0.99615
ZNF226	1119.24	-0.00125563	0.0562362	0.000498176	0.982193	0.99615
PIP4K2A	886.545	-0.00125939	0.0423031	0.000886797	0.976243	0.995508
SMG1	3866.64	-0.0012795	0.0624718	0.000419021	0.983668	0.996553
ZNF266	1755.4	-0.00130892	0.0469018	0.000778505	0.977741	0.995508
ZNF671	300.593	-0.00131248	0.0807858	0.000263929	0.987038	0.996733
CCDC41	733.907	-0.00131949	0.0476433	0.000766884	0.977907	0.995508
PTPLB	2024.35	-0.00132163	0.0468829	0.000793897	0.977522	0.995508
OGDH	3025.38	-0.00133897	0.0417921	0.00102638	0.974442	0.995048
NET1	2406.28	-0.00135024	0.0452802	0.000889128	0.976212	0.995508
PPM1A	1980.13	-0.00135433	0.0294165	0.0021199	0.963276	0.993573
IFI27L1	388.105	-0.00136717	0.0687046	0.0003959	0.984125	0.996553
SH3BP4	3175.33	-0.00139525	0.0368638	0.0014314	0.96982	0.994666
AHCTF1	2796.33	-0.00139533	0.0315705	0.00195412	0.964741	0.993979
RBM26	3079.26	-0.00141067	0.0292631	0.00232373	0.961553	0.993406
ZW10	817.389	-0.00144479	0.0586171	0.000607708	0.980333	0.995664
ACER2	229.393	-0.0014478	0.0789248	0.000335856	0.985378	0.996553
FASTKD5	596.759	-0.00145304	0.0593059	0.000600064	0.980457	0.995664
GSN	4184.75	-0.00145347	0.06224	0.000545269	0.98137	0.995917
INPP5E	1225.61	-0.00145664	0.0569992	0.000653483	0.979606	0.995664
MAP3K4	1623.98	-0.00149872	0.0387685	0.0014943	0.969164	0.994552
C5orf24	3135.57	-0.00149947	0.0362596	0.00170958	0.967019	0.994272
COL1A1	9474.07	-0.00151073	0.151204	9.94978e-05	0.992041	0.998198
ING1	890.483	-0.00151349	0.0531228	0.000812186	0.977264	0.995508
SLC39A7	5792.16	-0.0015199	0.0358059	0.00180298	0.966131	0.99408
TDRD6	58.6257	-0.00153268	0.141702	0.00011689	0.991374	0.998198
MAGT1	2870.76	-0.00153634	0.0366997	0.00175165	0.966616	0.994196
TMEM144	465.969	-0.00154018	0.0835147	0.000339948	0.98529	0.996553
RBM15B	5202.29	-0.00154734	0.0348296	0.00197391	0.964563	0.993939
EIF5A2	102.253	-0.00155435	0.134862	0.000132606	0.990812	0.998198
PRKAG1	1241.74	-0.0015687	0.0465656	0.00113411	0.973135	0.995048
SMC6	1667.97	-0.00162655	0.037515	0.00188084	0.965408	0.994033
BRD8	3449.32	-0.00163613	0.0424425	0.00148617	0.969248	0.994552
CTNNA1	13631.8	-0.00163935	0.0186888	0.00769456	0.9301	0.988445
NFIL3	996.92	-0.00164573	0.0735916	0.000499157	0.982175	0.99615
ZNF584	371.178	-0.00164765	0.0669686	0.000605072	0.980375	0.995664
PRDM11	147.975	-0.00165371	0.0953615	0.000300753	0.986164	0.996584
MAP2K2	3107.97	-0.00167477	0.057122	0.00085886	0.97662	0.995508
SSR4	2080.86	-0.00169477	0.0484741	0.00122248	0.972108	0.994666
NSD1	5520.52	-0.00169643	0.0444123	0.00145828	0.969538	0.994666
FAM13B	1249.45	-0.00171158	0.064618	0.000700849	0.97888	0.995612
PTPN11	5286.54	-0.00171558	0.0294404	0.00339579	0.953531	0.992598
PPHLN1	1554.1	-0.00172097	0.0475015	0.00131264	0.971099	0.994666
PARP14	1406.99	-0.00174506	0.0597293	0.000853101	0.976699	0.995508
DCUN1D2	920.33	-0.0017522	0.0423313	0.00171281	0.966988	0.994272
ASB7	886.914	-0.00175676	0.042626	0.00169892	0.967122	0.994272
RBM42	1827.46	-0.00176872	0.0466932	0.00143581	0.969774	0.994666
ZDHHC16	943.044	-0.001794	0.0557539	0.00103471	0.974339	0.995048
ST6GAL2	1955.84	-0.00179947	0.0458272	0.00154076	0.968689	0.994552
ZNF550	580.024	-0.0018019	0.0515808	0.0012197	0.97214	0.994666
UBP1	3427.54	-0.00181339	0.0345478	0.00275604	0.958132	0.992826
TM7SF2	2165.58	-0.00183734	0.0475786	0.00149254	0.969183	0.994552
SEMA6C	1198.69	-0.00184244	0.0524286	0.00123532	0.971962	0.994666
FAM114A2	587.298	-0.00185264	0.0572409	0.0010484	0.97417	0.995048
ZNF331	966.722	-0.00185843	0.0526634	0.00124394	0.971865	0.994666
TXNRD3	555.216	-0.00188145	0.0633498	0.000881953	0.976308	0.995508
VPS13B	1581.88	-0.0018844	0.0567139	0.00110443	0.973489	0.995048
DCHS1	3972.88	-0.00192586	0.0413632	0.00216869	0.962857	0.993573
RPAP1	1445.08	-0.00194064	0.0403403	0.00231367	0.961636	0.993421
TXLNA	2664.38	-0.0019573	0.0337534	0.00336328	0.953754	0.992598
KCTD15	2327.69	-0.001975	0.033526	0.00346921	0.953032	0.992598
ZNF607	790.294	-0.00199166	0.0620361	0.00103043	0.974392	0.995048
ZNF664	9894.94	-0.00201474	0.0370896	0.00295006	0.956685	0.992826
GLS	1963.41	-0.00203082	0.0349702	0.00337275	0.953689	0.992598
ERCC6	530.972	-0.00203545	0.0516369	0.00155392	0.968556	0.994552
THOC6	1010.56	-0.00204551	0.0529192	0.00149387	0.969169	0.994552
DKC1	2061.97	-0.00206121	0.0330262	0.00389551	0.950233	0.99236
FNIP2	1353.13	-0.0020619	0.0473689	0.00189449	0.965282	0.994033
MED23	1526.04	-0.00206226	0.0424721	0.00235647	0.961283	0.99338
CLSTN3	4417.27	-0.00207802	0.0385089	0.00290811	0.956993	0.992826
FAM210A	461.36	-0.00209889	0.0582486	0.00129916	0.971247	0.994666
LACE1	229.908	-0.00212054	0.0852182	0.000619135	0.980149	0.995664
FUBP1	6759.36	-0.00214788	0.0420541	0.0026053	0.959292	0.992826
ATG12	1740	-0.00216166	0.0292719	0.00545345	0.941132	0.990212
ATP9A	4404.87	-0.00216395	0.0290508	0.00554381	0.940647	0.990212
ZCCHC3	627.825	-0.0021669	0.0850327	0.000645197	0.979735	0.995664
ELAC2	2752.84	-0.00216946	0.0303985	0.00509096	0.943118	0.990882
GGT7	1648.7	-0.00223339	0.0566122	0.00155471	0.968548	0.994552
CISD3	81.4446	-0.00223947	0.14605	0.00023514	0.987766	0.996848
PARD6B	597.349	-0.00224179	0.0612463	0.00133958	0.970804	0.994666
MAOA	1038.53	-0.0022505	0.0919134	0.000599036	0.980474	0.995664
PDGFC	1632.21	-0.00229588	0.0704943	0.00106063	0.97402	0.995048
PLA2G15	460.506	-0.00229657	0.0614031	0.0013993	0.97016	0.994666
TNRC6B	1940.79	-0.00230562	0.0725918	0.00100902	0.974659	0.995122
FYN	2527.34	-0.00230804	0.026122	0.00780737	0.929591	0.988426
LRRC47	1939.68	-0.00232018	0.0446007	0.00270625	0.958511	0.992826
FZR1	1876.64	-0.00232709	0.038979	0.00356499	0.952389	0.992515
EMC4	839.085	-0.0023282	0.0433841	0.00288013	0.957201	0.992826
MAG	42.1215	-0.00233241	0.25494	8.36488e-05	0.992703	0.998198
SLC26A11	961.846	-0.00235085	0.0518002	0.00205751	0.963821	0.993585
AKR1A1	2260.3	-0.00235731	0.0464462	0.00257582	0.959523	0.992826
POLR2B	5733.35	-0.00236698	0.0275433	0.00738209	0.931531	0.988954
PPP5C	2352.13	-0.00237044	0.0356732	0.00441496	0.947023	0.992195
BAIAP2L2	164.345	-0.00238024	0.0991431	0.000576006	0.980853	0.995705
SLC35D1	893.049	-0.00238888	0.0517472	0.00213064	0.963184	0.993573
PLRG1	2243.04	-0.00239315	0.0376111	0.00404661	0.949278	0.992273
TMEM41B	1733.58	-0.0023958	0.0395634	0.00366574	0.951721	0.992515
COL26A1	2164.7	-0.00240616	0.043703	0.00302776	0.956118	0.992826
RAC2	36.4362	-0.00242851	0.234265	0.000107036	0.991745	0.998198
TRAPPC8	1631.32	-0.00243446	0.0327883	0.00551206	0.940817	0.990212
VPS11	949.81	-0.00244444	0.0495089	0.00243808	0.960619	0.993156
MAT1A	9.54301	-0.00246647	0.392546	3.86435e-05	0.99504	NA
CLPP	820.754	-0.00247157	0.0480241	0.00264888	0.958953	0.992826
NTHL1	314.945	-0.00247924	0.0839156	0.00087295	0.976429	0.995508
POFUT2	2438.05	-0.00248774	0.0435223	0.00326607	0.954426	0.992826
SCN2A	73.9759	-0.00249898	0.179853	0.000192798	0.988922	0.997263
CDK19	1165.65	-0.00250245	0.0418094	0.00358253	0.952272	0.992515
GOLGA5	1613.61	-0.00251274	0.0416475	0.00363831	0.951902	0.992515
B3GNT4	54.04	-0.0025208	0.1997	0.000156637	0.990014	0.997734
CORO2B	67.0753	-0.00252371	0.147408	0.000292283	0.98636	0.996712
NAGPA	402.497	-0.00253472	0.0638463	0.00157599	0.968333	0.994552
TBC1D1	3295.13	-0.00254378	0.0387545	0.00430969	0.947658	0.992195
CECR5	1410.99	-0.00255379	0.044626	0.00327441	0.954368	0.992826
NGDN	913.306	-0.00255394	0.0452551	0.00318571	0.95499	0.992826
PEX1	1277.85	-0.00256859	0.0492267	0.00271912	0.958413	0.992826
SUPT20H	2576.26	-0.00259186	0.0323236	0.00642544	0.936111	0.989338
FAM199X	4172.71	-0.00260083	0.0419315	0.0038462	0.950549	0.992472
LOX	268.099	-0.00260418	0.122175	0.000453922	0.983002	0.996533
SH3GLB1	3157.09	-0.00262125	0.0370277	0.00501108	0.943566	0.990882
KIAA1468	1581.43	-0.00262312	0.0389584	0.0045305	0.946336	0.992117
PPCS	1155.99	-0.00262418	0.0393416	0.00444856	0.946822	0.992195
ADA	375.975	-0.00264287	0.0728585	0.00131614	0.97106	0.994666
MDH2	3123.61	-0.00266089	0.0407741	0.00425975	0.947962	0.992195
SMN1	341.312	-0.00269665	0.0780241	0.00119613	0.972411	0.994673
DBF4B	696.488	-0.00269966	0.0538313	0.00251222	0.960025	0.992826
FBXO41	940.727	-0.00270232	0.0569216	0.00225299	0.962142	0.993573
EDF1	3494.91	-0.00270491	0.0410538	0.0043418	0.947464	0.992195
GBE1	716.795	-0.00270627	0.0625831	0.00186214	0.96558	0.994033
DDX41	2145.18	-0.00271403	0.0295259	0.00844724	0.92677	0.9883
DDX19A	1660.79	-0.00271673	0.0328241	0.00684906	0.934043	0.989338
MAK16	619.091	-0.00271737	0.0551835	0.00242499	0.960725	0.99317
MRGPRF	30.6357	-0.00271813	0.248149	0.000118282	0.991323	0.998198
SMAD1	725.725	-0.0027653	0.0456021	0.00367647	0.951651	0.992515
USF1	1930.74	-0.00276653	0.0435783	0.00402983	0.949384	0.992273
C8orf37	197.047	-0.00276874	0.0844879	0.00107211	0.973879	0.995048
CREG1	1541.95	-0.00277592	0.0643938	0.00185952	0.965604	0.994033
ALG1L	25.7894	-0.00278213	0.206234	0.000181807	0.989242	0.997376
HMGCR	6853.75	-0.00279911	0.0333339	0.00705383	0.933067	0.989338
COPS6	2759.23	-0.00280349	0.0273292	0.010525	0.918287	0.984781
COX11	1654.5	-0.00280386	0.0364561	0.00591625	0.938689	0.989886
TNFRSF19	3291.03	-0.00280803	0.0353699	0.00630363	0.936718	0.989338
FAM200B	662.971	-0.00282198	0.0608119	0.00215243	0.962996	0.993573
REXO4	1221.6	-0.00282465	0.0523855	0.00290841	0.956991	0.992826
NUDT22	405.665	-0.00284339	0.0665823	0.00182071	0.965965	0.994033
PDIA3	13471.2	-0.00284964	0.0321277	0.00786804	0.929319	0.988426
LYRM5	374.024	-0.00286178	0.0621888	0.0021187	0.963287	0.993573
HAPLN1	888.172	-0.00289126	0.211682	0.000186765	0.989096	0.997369
FBXW4	1616.79	-0.00291449	0.0502716	0.00335901	0.953783	0.992598
TCP1	5626.27	-0.00292125	0.0279843	0.0108988	0.916854	0.984722
FCHSD2	707.668	-0.0029239	0.0529425	0.00304889	0.955966	0.992826
ZNF264	459.717	-0.00293932	0.0605062	0.00235977	0.961256	0.99338
QRSL1	732.737	-0.00296924	0.0469401	0.00400376	0.949547	0.992273
PQLC1	1011.49	-0.00299691	0.0397578	0.00567983	0.939925	0.990212
ZNF397	1135.35	-0.00300969	0.0505649	0.00353553	0.952585	0.992598
SAMD3	11.0797	-0.0030208	0.338701	7.94841e-05	0.992887	NA
TBX6	87.1067	-0.00302089	0.142036	0.000452465	0.983029	0.996533
USP6NL	1628.16	-0.00302771	0.0367402	0.00679048	0.934325	0.989338
FAM110A	478.522	-0.00304582	0.0851277	0.00127936	0.971467	0.994666
SECISBP2L	2511.61	-0.00305155	0.0413164	0.0054535	0.941131	0.990212
RP11-17M16.1	25.1584	-0.0030572	0.219057	0.000194676	0.988868	0.997263
C22orf43	42.6663	-0.00306213	0.21292	0.000206698	0.988529	0.997148
TMEM194B	217.886	-0.00306783	0.0880345	0.00121427	0.972202	0.994666
TMUB2	1144.63	-0.00308256	0.0491557	0.00393023	0.950012	0.992273
CELF3	282.215	-0.00309315	0.175265	0.00031234	0.9859	0.996553
NARS	4635.59	-0.00309905	0.0254597	0.0148115	0.903135	0.982585
CDC25B	1399.55	-0.00310278	0.0366	0.0071899	0.932426	0.98919
DNAJC22	122.174	-0.00310295	0.112255	0.00076381	0.977952	0.995508
ING5	1154.57	-0.00310613	0.0435675	0.00508371	0.943159	0.990882
TADA2B	1139.22	-0.00310726	0.0402542	0.0059608	0.93846	0.989864
ZNF318	1627.74	-0.00311805	0.0500373	0.00388253	0.950316	0.992374
BAG3	737.398	-0.0031265	0.0442354	0.00499603	0.94365	0.990882
DDX49	750.487	-0.00314223	0.0593154	0.0028006	0.957795	0.992826
CDC34	2186.01	-0.00314416	0.0430356	0.00533903	0.941751	0.99049
TECPR2	1622.58	-0.00314741	0.0393675	0.00639037	0.936285	0.989338
PRICKLE2	644.512	-0.00315589	0.0790459	0.00158967	0.968196	0.994552
AMZ2	1670.65	-0.00316523	0.0351664	0.008105	0.928265	0.988426
DCAF16	2457.73	-0.00317064	0.0348979	0.00824337	0.927657	0.988353
CX3CL1	159.532	-0.00322784	0.163034	0.000391418	0.984215	0.996553
CNPY2	320.556	-0.00323174	0.0885852	0.00132784	0.970932	0.994666
VEGFB	506.613	-0.00324691	0.0635191	0.0026134	0.959229	0.992826
PRELID1	1028.12	-0.00324791	0.043952	0.0054583	0.941106	0.990212
NKX6-1	18.0066	-0.00325343	0.563256	3.35048e-05	0.995382	0.99879
RPTOR	1519.86	-0.00325797	0.0351716	0.00858018	0.926198	0.988148
ATXN7L3B	7359.03	-0.00327619	0.0224353	0.0213222	0.883905	0.977377
NPC1L1	409.337	-0.00328009	0.064803	0.00255887	0.959656	0.992826
FBXL18	398.216	-0.00329911	0.0764296	0.00186192	0.965582	0.994033
P2RY2	35.8751	-0.00330727	0.189761	0.000303122	0.986109	0.996584
SNF8	1124.09	-0.0033178	0.0446542	0.00551914	0.940779	0.990212
ATP6V0E2	877.064	-0.00333969	0.0476216	0.00491705	0.944097	0.991083
BTBD3	2874.61	-0.0033476	0.0417302	0.00642747	0.936101	0.989338
PPIH	495.444	-0.00336892	0.0584323	0.00332228	0.954036	0.992718
ARID3A	7334.52	-0.00337116	0.0417511	0.00652471	0.93562	0.989338
HNRNPC	20454.5	-0.00337413	0.0445002	0.00575178	0.939546	0.990209
MTX1	440.266	-0.00338073	0.0724245	0.00217625	0.962792	0.993573
TMEM19	566.495	-0.00338075	0.0642303	0.00277176	0.958013	0.992826
TDRKH	389.406	-0.00339468	0.0805204	0.00177095	0.966433	0.994127
WBP11	2879.23	-0.00339472	0.0297909	0.0129845	0.909278	0.983674
PPA2	1553.14	-0.00340714	0.0470156	0.00525248	0.942225	0.990703
TGFA	99.3741	-0.00340798	0.135554	0.000630996	0.97996	0.995664
SLFN5	1292.65	-0.00342171	0.0631097	0.00293991	0.956759	0.992826
EMC9	369.527	-0.00342208	0.0793238	0.00186001	0.9656	0.994033
ZRANB2	4767.46	-0.00344048	0.0296579	0.0134456	0.907688	0.983377
CAMSAP2	2254.64	-0.00345919	0.0376788	0.00842125	0.926883	0.988314
PIGV	364.782	-0.00347655	0.0755521	0.0021166	0.963305	0.993573
BSN	176.003	-0.00348362	0.135082	0.000664858	0.979429	0.995664
TRAM1L1	67.8807	-0.00350988	0.173081	0.000410406	0.983837	0.996553
LRRC37B	385.543	-0.00351071	0.0623895	0.00316492	0.955137	0.992826
RNF169	842.026	-0.0035155	0.0611335	0.00330201	0.954176	0.99272
MCEE	174.497	-0.0035368	0.106725	0.00109832	0.973562	0.995048
TMF1	2344.9	-0.00355274	0.0391755	0.00822458	0.927739	0.988357
GTF2B	587.887	-0.00355912	0.0525642	0.00458366	0.946022	0.991861
PDLIM5	2370.21	-0.00356183	0.0539096	0.00435738	0.947369	0.992195
HDAC9	139.783	-0.00357143	0.111511	0.00102596	0.974448	0.995048
AOC3	88.3478	-0.00358959	0.150173	0.00056963	0.980959	0.995743
PEX3	357.787	-0.00361893	0.0739138	0.00239469	0.960971	0.993234
DYNC1H1	11141.8	-0.00363153	0.0722521	0.0025167	0.95999	0.992826
CACYBP	2190.5	-0.00364941	0.0411483	0.00786732	0.929322	0.988426
ANAPC5	3162.41	-0.00365867	0.0286645	0.0162845	0.898457	0.98169
HDHD1	841.841	-0.00366236	0.0500852	0.00533778	0.941758	0.99049
WDR48	3008.58	-0.00366324	0.0278526	0.0172905	0.895385	0.980474
ATG4D	786.226	-0.00368533	0.0540247	0.00465087	0.945629	0.991593
RNF223	19.3972	-0.00370945	0.323367	0.000131971	0.990834	0.998198
CARD11	692.027	-0.00371336	0.0671997	0.00305155	0.955947	0.992826
CHMP5	1861.07	-0.00372131	0.0399807	0.00866551	0.925833	0.988136
ELAVL4	110.328	-0.00372555	0.122293	0.000927516	0.975704	0.995508
TIGD3	131.579	-0.00372587	0.104746	0.00126515	0.971626	0.994666
MLYCD	498.446	-0.00375553	0.0592742	0.00401356	0.949486	0.992273
SEC22C	1341.42	-0.00376272	0.0413758	0.00826747	0.927552	0.988314
DGCR2	5414.13	-0.00379555	0.0311407	0.0148495	0.903011	0.982525
PSMB5	2294.72	-0.00380047	0.0432856	0.00771057	0.930028	0.988445
CCDC102B	103.4	-0.00381767	0.12447	0.000939995	0.975541	0.995456
FAM120B	2188.5	-0.00389617	0.0344231	0.012809	0.90989	0.983921
RAPGEF4	168.705	-0.00389696	0.104475	0.00139012	0.970258	0.994666
ZNF2	227.807	-0.00391536	0.075991	0.00265436	0.958911	0.992826
UBOX5	526.477	-0.00391599	0.0611064	0.00410514	0.948913	0.992273
COIL	1029.26	-0.00394673	0.0381693	0.0106879	0.91766	0.984722
IFT20	579.497	-0.00395146	0.0525564	0.00565224	0.94007	0.990212
FIP1L1	1865.77	-0.00397021	0.0335324	0.0140195	0.905747	0.983276
ARHGAP35	5174.65	-0.00399137	0.0401582	0.00987774	0.920831	0.985974
GFOD1	75.9603	-0.003996	0.145598	0.000753067	0.978107	0.995525
CIRBP	13036	-0.00403417	0.0329796	0.0149486	0.902689	0.982473
PSMD1	4182.19	-0.00405049	0.0360332	0.01263	0.91052	0.984284
XYLT1	1078.4	-0.00407834	0.0815506	0.00250101	0.960114	0.992826
ACTR3	7775.55	-0.00407922	0.0315493	0.0167188	0.897119	0.981294
CAMK2A	82.4489	-0.00408331	0.211339	0.000364009	0.984778	0.996553
BRD7	3488.41	-0.00409047	0.0248807	0.0270235	0.869425	0.974504
ZNF700	352.663	-0.00409081	0.0806249	0.00257706	0.959513	0.992826
FAM203A	87.4424	-0.00409241	0.113901	0.00129063	0.971342	0.994666
ZNF821	642.374	-0.00410965	0.0576857	0.00507919	0.943184	0.990882
CEP120	1106.54	-0.00411639	0.0409257	0.0101107	0.919906	0.985744
CNOT6L	1154.32	-0.00412021	0.0414038	0.00990181	0.920735	0.985974
CNST	1098.87	-0.00412099	0.0472764	0.00759143	0.930569	0.988445
USP11	7959.96	-0.00412203	0.03187	0.0167118	0.897141	0.981294
UIMC1	739.715	-0.0041256	0.0631241	0.00427149	0.94789	0.992195
MTM1	377.865	-0.00413296	0.0636748	0.00420922	0.948271	0.992195
PLD5	54.6534	-0.00413435	0.177403	0.000540457	0.981453	0.995917
CTSA	811.142	-0.00414796	0.0536994	0.00596686	0.938428	0.989864
CMTR1	2632	-0.00415365	0.029108	0.0203606	0.886535	0.977705
FAM21C	1143.32	-0.00416959	0.0706737	0.00347814	0.952971	0.992598
FBLN1	5941.73	-0.00417717	0.0525625	0.00631568	0.936658	0.989338
TNFAIP1	2179.8	-0.00417844	0.0393083	0.0112997	0.915344	0.984722
CEP95	1402.18	-0.00418343	0.0582385	0.00514932	0.942794	0.990882
TMEM161A	1023.49	-0.00419343	0.0469883	0.00796267	0.928896	0.988426
VPS54	1579.14	-0.00420304	0.0355008	0.0140116	0.905774	0.983276
CCDC153	180.317	-0.00421237	0.0927048	0.00206382	0.963765	0.993585
GLE1	1149.82	-0.00423021	0.0382753	0.0122141	0.911999	0.984329
BLMH	2103.15	-0.00424163	0.0292993	0.0209584	0.884892	0.977486
DHX34	872.445	-0.00427961	0.0484715	0.00778935	0.929672	0.988426
ZBTB45	703.418	-0.00429188	0.0530016	0.00655441	0.935474	0.989338
KRBOX4	400.271	-0.00430523	0.0590193	0.00532288	0.941839	0.99049
DGAT2	117.436	-0.00432534	0.158663	0.000740794	0.978286	0.995527
ZNF25	163.694	-0.00432952	0.100991	0.00183317	0.965849	0.994033
WDR20	953.982	-0.00435393	0.0486324	0.00801233	0.928675	0.988426
USP24	2888.23	-0.00438149	0.0412524	0.0112782	0.915425	0.984722
DAB2IP	2901.2	-0.00439116	0.037428	0.0137648	0.906604	0.983276
RP11-712L6.5	32.5683	-0.00440545	0.198411	0.000492694	0.982291	0.996179
CRISPLD2	298.868	-0.00441014	0.0955266	0.00213102	0.96318	0.993573
MRFAP1L1	3069.73	-0.00442669	0.0276975	0.0255485	0.873008	0.975871
KDM4A	3199.61	-0.00452111	0.0351255	0.0165625	0.897599	0.981427
REEP3	2206.89	-0.00452579	0.0409027	0.0122439	0.911892	0.984329
VPS53	1609.13	-0.00458674	0.04234	0.0117322	0.913745	0.984448
PHLPP1	1628.36	-0.0045935	0.0362154	0.016083	0.899084	0.981693
SLC4A2	3351.3	-0.00459684	0.0329729	0.0194264	0.889151	0.978599
RPL7L1	5109.88	-0.00460903	0.0244333	0.0355873	0.85037	0.971476
DOPEY1	1214.29	-0.00461623	0.0537842	0.00736727	0.931599	0.988954
PPP2R2A	2337.05	-0.0046308	0.0302924	0.0233679	0.878504	0.976161
DAZAP1	3878.36	-0.0046346	0.0267964	0.0299241	0.862663	0.973684
DNAJC5	3093.39	-0.004655	0.0224491	0.0429933	0.835738	0.969849
CCDC61	252.565	-0.00466264	0.0911786	0.0026129	0.959233	0.992826
NMT1	4081.05	-0.00470342	0.0283687	0.0274885	0.868317	0.974504
HACL1	429.696	-0.00473514	0.0603685	0.00615071	0.937489	0.989495
HUNK	1336.66	-0.00473622	0.0573258	0.00682356	0.934166	0.989338
ITFG3	1203.82	-0.00473651	0.0574976	0.00678131	0.934369	0.989338
C22orf23	525.659	-0.00473967	0.0709019	0.0044637	0.946732	0.992195
SUCLG1	1302.76	-0.00475418	0.0460889	0.0106381	0.917851	0.984781
DPP3	1724.18	-0.00475484	0.0475458	0.010003	0.920332	0.985974
PREB	1592.83	-0.00476025	0.0368015	0.0167328	0.897077	0.981294
PHF11	420.97	-0.00476506	0.0605307	0.00619604	0.937259	0.989338
ERGIC1	4518.29	-0.00476581	0.0410091	0.0135078	0.907476	0.983377
YIPF3	2645.45	-0.00479275	0.0381975	0.0157421	0.900153	0.981693
FAM118B	894.611	-0.00480237	0.0446697	0.0115537	0.914402	0.984688
SEPT8	3532.66	-0.00481442	0.0261584	0.0338704	0.853983	0.972211
MYOM2	114.179	-0.00482442	0.116025	0.00172751	0.966847	0.994272
THAP2	421.769	-0.0048332	0.0613885	0.00619378	0.937271	0.989338
SEH1L	931.957	-0.00484236	0.0486578	0.00990841	0.920709	0.985974
PLK2	2332.94	-0.00485991	0.0700588	0.00481407	0.944684	0.991181
MAP1LC3B	2256.52	-0.00486123	0.0273314	0.0316336	0.858834	0.973007
PNRC1	2831.35	-0.00495286	0.0467326	0.0112302	0.915604	0.984722
FAT1	6579.1	-0.00495492	0.0710235	0.0048568	0.94444	0.991167
YWHAH	2282.12	-0.00495701	0.0387168	0.0164019	0.898094	0.981555
SNAI3	124.952	-0.00498771	0.11027	0.00204431	0.963937	0.993585
DCAKD	1128.3	-0.0049925	0.0430275	0.0134604	0.907638	0.983377
C15orf27	57.4684	-0.00500476	0.155516	0.00103223	0.97437	0.995048
GORASP2	2366.49	-0.00501876	0.0327427	0.023489	0.878192	0.976115
WIBG	1149.41	-0.00503152	0.0444708	0.0128059	0.909901	0.983921
USP36	1448.68	-0.00503387	0.0405908	0.0153743	0.901321	0.982027
ATP6V0A1	2000.23	-0.00504502	0.0411839	0.0149833	0.902577	0.982426
CMAS	1664.35	-0.00505468	0.0467199	0.0117027	0.913854	0.984448
RSRC1	969.762	-0.0050573	0.0409454	0.0152596	0.901687	0.982128
VPS26B	1437.86	-0.00507391	0.0424528	0.0142751	0.904896	0.983217
SHISA2	185.815	-0.00508468	0.113447	0.00200863	0.964253	0.993762
ABL2	1465.44	-0.00509371	0.0454749	0.0125449	0.91082	0.984329
MAP3K13	810.119	-0.00509435	0.0524783	0.00941681	0.922694	0.98695
PDPK1	1500.21	-0.00509535	0.0375435	0.018419	0.892045	0.979057
XRCC4	263.179	-0.00509562	0.0830141	0.0037622	0.951091	0.992515
NR2C2	567.479	-0.00510562	0.0575548	0.00786116	0.92935	0.988426
PRR13	982.811	-0.00512226	0.0482391	0.0112694	0.915457	0.984722
ZNF385A	728.634	-0.00512694	0.0622507	0.00677457	0.934402	0.989338
EIF2AK2	2811.77	-0.00512731	0.0350494	0.0213875	0.883728	0.977377
C1orf162	25.1429	-0.00517033	0.274559	0.000352499	0.985021	0.996553
PNKP	1019.58	-0.00519852	0.0569087	0.00833668	0.92725	0.988314
CYFIP2	3263.45	-0.00523545	0.0477278	0.0120185	0.912704	0.984343
GCC1	1017.29	-0.00524096	0.0407372	0.0165529	0.897628	0.981427
AGAP1	2425.6	-0.00525683	0.0427519	0.0151257	0.902118	0.982224
ZNF471	527.827	-0.00527778	0.0733948	0.00516035	0.942733	0.990882
RBM38	916.121	-0.00528324	0.0577856	0.00835442	0.927173	0.988314
RPAP3	1503.7	-0.00532367	0.0390211	0.0186134	0.891481	0.978883
L3MBTL3	1427.63	-0.00533727	0.0392164	0.0185061	0.891792	0.979006
ZNF391	612.583	-0.0053511	0.0517466	0.0106925	0.917642	0.984722
CCDC43	897.59	-0.00538675	0.0486771	0.0122468	0.911882	0.984329
TSTD2	922.681	-0.00538922	0.0520608	0.0107138	0.91756	0.984722
GPATCH8	2772.36	-0.00540556	0.0470414	0.0131907	0.908563	0.983674
PAK4	3281.36	-0.00541666	0.0343693	0.0248335	0.874783	0.975871
RAB3GAP2	2217.64	-0.00542263	0.0347633	0.0243311	0.876045	0.975871
NDUFAF4	332.791	-0.0054334	0.0754499	0.00519198	0.942558	0.990882
TRNT1	756.179	-0.00544498	0.0494086	0.0121289	0.912305	0.984329
INPP4B	90.712	-0.00545204	0.13248	0.00169365	0.967173	0.994272
TRMT12	721.815	-0.0054571	0.0579326	0.00887273	0.924954	0.98782
HMGN1	12691.3	-0.00546165	0.0233824	0.0545763	0.815283	0.965212
EMC7	832.063	-0.00546363	0.0456716	0.0143123	0.904773	0.983217
ILF3	22208.1	-0.00546838	0.0354688	0.0237505	0.877521	0.97604
RNF146	2145.47	-0.00547132	0.0349376	0.0245171	0.875576	0.975871
ERRFI1	4388.54	-0.00547704	0.0432615	0.0160246	0.899266	0.981693
POFUT1	3142.38	-0.00550736	0.0261395	0.0443835	0.833142	0.969849
SETDB1	1884.05	-0.00551368	0.0339104	0.0264247	0.870868	0.974918
MIPEP	627.293	-0.00552409	0.0452517	0.0148973	0.902856	0.982506
STARD5	124.992	-0.00555103	0.102203	0.00294535	0.956719	0.992826
SLC45A4	851.833	-0.00555275	0.0496629	0.0125055	0.91096	0.984329
FGF10	123.853	-0.00558285	0.177825	0.000988036	0.974924	0.99518
TOMM40	1896.03	-0.00561014	0.0382696	0.0214815	0.883475	0.977377
NEK7	1359.95	-0.00561374	0.0487255	0.0132741	0.908276	0.98367
SNX1	3337.9	-0.00562206	0.0253052	0.0493563	0.824187	0.967599
MAP3K7	2355.04	-0.00563019	0.0264104	0.045435	0.831206	0.96975
SPRYD7	333.078	-0.00566224	0.0669784	0.0071446	0.932638	0.989279
FGF11	84.3586	-0.00567387	0.160246	0.00125133	0.971781	0.994666
KDM3A	3713.74	-0.005692	0.0484804	0.0137594	0.906622	0.983276
NIPBL	4712.49	-0.0056984	0.04453	0.0163614	0.898219	0.981555
SPATA25	42.9273	-0.0056988	0.195096	0.000851189	0.976725	0.995508
SDF4	4314.37	-0.00570322	0.0406993	0.0196254	0.888588	0.978575
CDK2	1983.5	-0.00570656	0.0459333	0.0154219	0.901169	0.98202
BIRC6	3306.61	-0.00571147	0.0553876	0.0106223	0.917912	0.984781
DDR1	8390.69	-0.00573656	0.0328961	0.0304013	0.861583	0.973447
IGBP1	1363.22	-0.00574	0.04385	0.0171408	0.895836	0.98074
HDLBP	14195.5	-0.00574266	0.0200874	0.0817151	0.774986	0.960501
MTERFD1	410.777	-0.00578416	0.0609017	0.00902177	0.924328	0.987818
SFMBT1	538.137	-0.0057881	0.0725943	0.00635074	0.936483	0.989338
ZBTB9	693.548	-0.00580296	0.04644	0.0156114	0.900567	0.981727
TMEM184C	2523.63	-0.00581949	0.0361277	0.0259342	0.872061	0.975789
PITX2	2149.19	-0.00582452	0.0717564	0.00658392	0.93533	0.989338
FAM184A	1726.67	-0.00582833	0.056739	0.0105445	0.918212	0.984781
GLB1L	384.058	-0.00584079	0.0694806	0.00705515	0.93306	0.989338
SLC27A4	742.409	-0.00584918	0.049298	0.0140675	0.905587	0.983276
AP2S1	1437.93	-0.00586879	0.0544515	0.0116131	0.914183	0.984599
ATP6V0E1	1668.92	-0.00587322	0.0392578	0.0223805	0.881079	0.976587
EHMT1	3691.55	-0.00587572	0.0340375	0.0297824	0.862985	0.973717
YIPF6	2644.38	-0.00588596	0.0351837	0.0279836	0.867147	0.974504
NSUN2	2446.43	-0.00590935	0.0307601	0.0369077	0.847653	0.971155
LCA5	1051.85	-0.00592119	0.0443627	0.0177861	0.893905	0.979901
CENPC	776.143	-0.00593411	0.044624	0.0176819	0.894214	0.979901
GPATCH2L	3048.28	-0.0059372	0.0307016	0.0373816	0.84669	0.971155
DENND4A	821.728	-0.00595336	0.0504779	0.0139021	0.906141	0.983276
TADA3	2570.96	-0.00595574	0.0419341	0.0201704	0.887062	0.977908
FBXL17	853.275	-0.00597062	0.0532083	0.0125857	0.910676	0.984329
CCNT2	2617.12	-0.00599907	0.0288918	0.0431134	0.835512	0.969849
MFSD5	391.796	-0.00600273	0.0674202	0.00792264	0.929075	0.988426
TMPRSS5	29.0367	-0.00600936	0.234085	0.000654085	0.979596	0.995664
SLC35A1	199.018	-0.00601571	0.0833066	0.00521701	0.94242	0.990836
USP21	1461.81	-0.00602484	0.0427587	0.0198502	0.887956	0.978151
NELFE	1708.06	-0.00603558	0.0310076	0.0378866	0.845671	0.970798
EFEMP2	2134.36	-0.00605955	0.0398466	0.0231262	0.879129	0.976282
TPD52L2	2889.42	-0.00607702	0.033396	0.0331051	0.855623	0.972355
FAM175B	789.971	-0.00607925	0.051791	0.013769	0.90659	0.983276
C12orf45	129.289	-0.0060812	0.100239	0.00368389	0.951602	0.992515
DHX29	1524.47	-0.00608518	0.0443695	0.0187984	0.890946	0.978691
SNPH	217.747	-0.00608594	0.0994676	0.00373821	0.951247	0.992515
ZDHHC13	1060.58	-0.006104	0.0420602	0.0210578	0.884622	0.977486
SLC35E2B	4421.16	-0.00612977	0.0292591	0.0438711	0.834094	0.969849
TRIM35	655.955	-0.0061388	0.0575713	0.011359	0.915123	0.984722
PARP4	3276.91	-0.00614044	0.034098	0.0324289	0.85709	0.972355
DHX36	3231.18	-0.00617851	0.0301605	0.0419432	0.837728	0.969849
SRA1	932.46	-0.00619158	0.0489104	0.0160125	0.899304	0.981693
MVB12A	698.88	-0.00620199	0.0519526	0.0142496	0.904981	0.983217
TOMM22	1662.03	-0.00620974	0.0371936	0.027883	0.867384	0.974504
GSTK1	1812.92	-0.00621509	0.0334795	0.0344523	0.852748	0.971998
COX7B	775.138	-0.00626944	0.0649148	0.0093293	0.923053	0.987094
ZNF227	642.377	-0.00628786	0.0453213	0.0192487	0.889656	0.978608
MOCS2	748.156	-0.00629089	0.0409375	0.0236091	0.877884	0.976062
CLCC1	993.292	-0.00632004	0.0390129	0.0262343	0.871329	0.975274
ERGIC2	1411.17	-0.00632037	0.0367595	0.0295731	0.863462	0.974021
SMIM7	1046.07	-0.00632255	0.0458435	0.0190044	0.890354	0.978645
PPP1R26	2839.2	-0.00633681	0.0320763	0.0390128	0.843423	0.970396
RPGRIP1L	747.091	-0.00633925	0.0590471	0.0115146	0.914546	0.984691
UFSP1	28.8439	-0.00634798	0.272127	0.000539029	0.981477	0.995917
C2CD2	1566.75	-0.00636062	0.0442173	0.0206858	0.885638	0.977486
FOXC2	26.6251	-0.00636657	0.294287	0.000458394	0.982918	0.996533
C6orf89	2656.17	-0.00639511	0.0284429	0.0505535	0.822103	0.967599
RTP1	0.330822	-0.00639612	2.71697	-0.00014199	1	NA
HTT	4360.54	-0.00639681	0.0385658	0.0275093	0.868268	0.974504
SBK1	4021.54	-0.00640168	0.0323676	0.0391253	0.843201	0.970396
MED29	1626.67	-0.00641195	0.0333496	0.0369538	0.847559	0.971155
MAL2	3258.02	-0.00642935	0.0504416	0.0162439	0.898583	0.98169
RBM4	376.208	-0.00643513	0.0603805	0.0113577	0.915128	0.984722
PSPN	199.724	-0.00644395	0.0826273	0.00607774	0.93786	0.989668
WDR25	246.955	-0.00644429	0.0742636	0.00752556	0.93087	0.988607
DNAL1	1280.63	-0.006457	0.0379101	0.0290057	0.864766	0.974466
COL6A1	9291.62	-0.00648772	0.0552431	0.0137938	0.906506	0.983276
CDKN2D	115.404	-0.00651767	0.122549	0.00282251	0.95763	0.992826
GLT8D1	1825.91	-0.00654245	0.0367825	0.0316335	0.858834	0.973007
TAF2	1687.75	-0.00658181	0.0391685	0.028229	0.866571	0.974504
AXIN1	1538.37	-0.00660525	0.0426915	0.0239431	0.87703	0.975944
ZNF197	1507.94	-0.00661685	0.0441103	0.0224987	0.880768	0.976456
DALRD3	711.866	-0.00661851	0.0479705	0.0190327	0.890273	0.978645
ZNF682	418.776	-0.00662852	0.061246	0.0117046	0.913847	0.984448
MXD3	433.845	-0.00663262	0.0745509	0.00791295	0.929118	0.988426
CEP350	2713.63	-0.00663501	0.0507712	0.0170657	0.896063	0.98074
MMP11	2267.85	-0.00665492	0.0493154	0.0182151	0.892641	0.979338
SLC1A4	355.755	-0.00667109	0.0842053	0.00625909	0.936942	0.989338
AC132872.2	24.3773	-0.00667318	0.240529	0.000765576	0.977926	0.995508
IGFBP2	31665.7	-0.00668293	0.0567189	0.01388	0.906216	0.983276
C7orf50	1733.53	-0.00670082	0.0494447	0.0183684	0.892193	0.979057
USP42	1214.12	-0.00671255	0.0383748	0.03059	0.861158	0.973447
TEX264	827.911	-0.0067244	0.0496261	0.0183579	0.892224	0.979057
EIF4G2	42337	-0.00676685	0.0242242	0.0779979	0.780029	0.960501
KBTBD4	267.421	-0.00677174	0.0891614	0.00575323	0.939538	0.990209
ABL1	6164.75	-0.00678573	0.0286806	0.05599	0.81295	0.965212
MOGS	2806.34	-0.00679233	0.0288011	0.0556081	0.813577	0.965212
GTF2A2	1320.9	-0.0067928	0.0431059	0.0248257	0.874802	0.975871
WTAP	2968.75	-0.00681394	0.0335472	0.0412609	0.839035	0.969849
LATS2	1148.19	-0.00683075	0.038707	0.0311455	0.859916	0.973436
ZNF468	1054.06	-0.00684869	0.0401781	0.0290559	0.86465	0.974466
KLF16	401.728	-0.00685054	0.0589218	0.0135148	0.907452	0.983377
GALC	2181.34	-0.0068517	0.033885	0.0408679	0.839793	0.969915
MCM3AP	3159.37	-0.00685616	0.0252041	0.0739713	0.78564	0.960501
PHTF2	877.589	-0.00687211	0.046152	0.022161	0.881659	0.976853
PTPN5	477.128	-0.00687513	0.0777001	0.0078292	0.929493	0.988426
THG1L	525.212	-0.00689162	0.0498322	0.0191176	0.89003	0.978645
GRTP1	303.396	-0.00694505	0.0781586	0.00789053	0.929218	0.988426
CCDC88C	2295.19	-0.00695128	0.0369751	0.0353299	0.850906	0.971516
RNF31	825.307	-0.00695281	0.047068	0.0218194	0.882568	0.977282
FUOM	220.567	-0.0069533	0.0925878	0.00563078	0.940184	0.990212
POP4	689.481	-0.00702244	0.0565508	0.0153978	0.901246	0.98202
CCDC78	123.495	-0.00707613	0.102063	0.00480135	0.944757	0.991181
MEN1	1888.66	-0.00707987	0.0362211	0.0381699	0.845102	0.970691
EXOC6B	2605.68	-0.00711578	0.0343351	0.0429539	0.835812	0.969849
RAVER2	1582.49	-0.00711758	0.0403189	0.0311733	0.859854	0.973436
SPTLC1	2172.43	-0.00711866	0.0390451	0.03325	0.855311	0.972355
TCEA2	2143.16	-0.0071688	0.0416485	0.0296278	0.863338	0.974004
KIAA0430	1597.76	-0.00717157	0.0437797	0.0268223	0.869908	0.974504
TERF2IP	1612.21	-0.0072288	0.0365461	0.0391218	0.843208	0.970396
WDR18	1142.08	-0.00723332	0.0327546	0.048759	0.825237	0.968017
ATF4	7652.22	-0.00723436	0.043546	0.0275974	0.868059	0.974504
EXOSC3	759.535	-0.00724177	0.0470419	0.0236995	0.877652	0.97604
SLC30A7	1285.94	-0.00727899	0.0374343	0.0377958	0.845854	0.970798
ARL10	2122.51	-0.00729761	0.0382743	0.0363466	0.848801	0.971165
AFG3L2	1533.63	-0.00731164	0.032149	0.0517223	0.820093	0.967411
CAAP1	924.626	-0.00731968	0.0438157	0.0279112	0.867318	0.974504
PBDC1	835.437	-0.00734278	0.0519971	0.0199545	0.887664	0.978139
SELT	2022.96	-0.00735359	0.0360616	0.0415605	0.83846	0.969849
LPGAT1	2568.61	-0.00735751	0.0399547	0.0339007	0.853918	0.972211
ADAT1	902.664	-0.00737078	0.0467759	0.0248213	0.874813	0.975871
IRF2BP1	1162.28	-0.00738306	0.0556946	0.0175649	0.894563	0.979901
TCF20	2479.47	-0.00739186	0.0379296	0.037991	0.845461	0.970798
PDZD8	1805.17	-0.00742534	0.0343923	0.0466189	0.829055	0.969339
PAK1	2763.98	-0.00743557	0.0364064	0.0416988	0.838195	0.969849
STRA13	1103.28	-0.00743601	0.0589991	0.0158758	0.899733	0.981693
CSNK1G1	1006.17	-0.00744729	0.0435646	0.0292206	0.864271	0.974444
PTTG1IP	9741.64	-0.00744793	0.0267322	0.0776218	0.780546	0.960501
C6orf226	123.807	-0.00745059	0.108337	0.00472597	0.945192	0.991498
ITGA2	451.13	-0.00747784	0.0843858	0.00783582	0.929463	0.988426
ASB6	634.87	-0.00748257	0.0511281	0.0214113	0.883664	0.977377
STC1	788.649	-0.00749164	0.109588	0.00462538	0.945778	0.991677
ZDHHC17	2123.75	-0.00750804	0.0311374	0.05812	0.809492	0.964666
PLSCR1	577.606	-0.007511	0.254082	0.000865877	0.976525	0.995508
MRPS28	414.525	-0.00751301	0.0623928	0.0145023	0.904146	0.983001
POU4F1	19.3824	-0.0075327	0.284075	0.000704774	0.978821	0.995612
TTC37	3645.28	-0.00759241	0.0275002	0.0761884	0.782531	0.960501
GRK6	1297.33	-0.00760126	0.0396128	0.0368101	0.847852	0.971155
ZNF605	595.117	-0.00761006	0.0574437	0.0175564	0.894588	0.979901
FAM133B	765.451	-0.00763839	0.0489361	0.0243789	0.875925	0.975871
C21orf33	2726.49	-0.00765088	0.0309881	0.0609793	0.804955	0.96401
TMEM168	835.537	-0.00768684	0.0485066	0.0251187	0.874072	0.975871
HNRNPU	19918.1	-0.00770099	0.032857	0.0549093	0.814731	0.965212
TECPR1	1366.14	-0.00772446	0.0467025	0.0273341	0.868684	0.974504
SEC14L6	259.154	-0.00772587	0.0684066	0.0127595	0.910064	0.983971
GTPBP6	1091.38	-0.00772905	0.0372098	0.0431553	0.835433	0.969849
FBXO42	1246.18	-0.00774085	0.0415036	0.0347892	0.852038	0.971803
WDTC1	3254.05	-0.00774529	0.0333445	0.0539359	0.816351	0.965886
WDR3	1119.81	-0.0077457	0.0514886	0.0226165	0.880459	0.97642
C11orf30	1597.54	-0.00774879	0.0431341	0.032266	0.857445	0.972481
SLC35B3	822.667	-0.00775603	0.0431347	0.0323293	0.857307	0.972478
DCAF13	1433.61	-0.00776632	0.0428657	0.032831	0.856216	0.972355
RMDN1	938.704	-0.00777559	0.0422444	0.0338444	0.854038	0.972211
ZMYM5	492.643	-0.00778486	0.0672838	0.013362	0.907974	0.983477
CADM1	10174.9	-0.00778883	0.0482838	0.0260151	0.871864	0.97572
NAPG	895.415	-0.00779301	0.0455046	0.0293343	0.864009	0.97434
FDX1	749.844	-0.00780274	0.0564379	0.0191201	0.890023	0.978645
BRWD3	2864.19	-0.00781459	0.0478203	0.0266872	0.870233	0.974504
MRPL20	941.32	-0.00783791	0.0501657	0.0244192	0.875823	0.975871
NCAPD3	1483.71	-0.00784379	0.0369204	0.0451162	0.831791	0.969834
ZBED1	2359.59	-0.00785626	0.0425949	0.0340134	0.853678	0.972205
CNOT4	918.442	-0.00785856	0.0434303	0.0327314	0.856432	0.972355
FAM132A	54.36	-0.00785911	0.154833	0.00257725	0.959511	0.992826
GPRIN2	1594.89	-0.00786584	0.0498073	0.0249256	0.874553	0.975871
HECTD4	2551.73	-0.00787528	0.0623743	0.0159354	0.899545	0.981693
CYBA	1522.28	-0.00788124	0.0478032	0.0271888	0.86903	0.974504
MYL12A	6700.01	-0.0078916	0.0401802	0.0385933	0.844257	0.970691
ATXN3	687.103	-0.00792929	0.0429156	0.034144	0.853401	0.97212
PHF17	1565.39	-0.00793425	0.0549511	0.0208124	0.885291	0.977486
LOXL1	906.735	-0.00793668	0.0505449	0.0246644	0.875206	0.975871
CRAMP1L	1107.02	-0.0079471	0.0408573	0.03782	0.845805	0.970798
NFRKB	2776.63	-0.00795644	0.0497413	0.0255825	0.872924	0.975871
TTLL4	1552.46	-0.00795658	0.0364834	0.0475453	0.827391	0.968737
AVL9	2477.05	-0.00795675	0.0305782	0.067712	0.794698	0.96084
FUCA1	939.223	-0.00795735	0.0538814	0.0218107	0.882592	0.977282
TMEM79	184.478	-0.00796012	0.114687	0.00482409	0.944627	0.991181
CPN1	110.517	-0.00796918	0.124401	0.00409521	0.948975	0.992273
MANF	2023.14	-0.00798146	0.0455401	0.0307274	0.86085	0.973447
PDXP	162.314	-0.00798728	0.138761	0.00331002	0.954121	0.99272
MTDH	3019.83	-0.00800108	0.0382434	0.0437476	0.834324	0.969849
DIP2A	1935.21	-0.00803181	0.0483755	0.027554	0.868162	0.974504
CHDH	942.72	-0.00804426	0.0522513	0.0237002	0.87765	0.97604
F11R	4036.08	-0.00806232	0.043079	0.0350334	0.851526	0.971545
TRIM44	3520.45	-0.00809233	0.0395867	0.0417746	0.83805	0.969849
EDAR	36.7094	-0.00809515	0.238344	0.00113489	0.973126	0.995048
REEP4	1024.91	-0.00809532	0.051221	0.0249732	0.874434	0.975871
RBM12	4590.99	-0.00811024	0.0449293	0.0325473	0.856832	0.972355
TRIQK	461.595	-0.00811201	0.0698374	0.0134793	0.907573	0.983377
KIRREL	4340.96	-0.00813063	0.0357536	0.0516872	0.820153	0.967411
WDR83OS	939.43	-0.00813456	0.0480481	0.0286498	0.86559	0.974504
RNF213	2562.64	-0.0081425	0.049057	0.0275507	0.868169	0.974504
FXR2	2154.84	-0.00814324	0.0340975	0.0570298	0.811254	0.965212
IL6ST	4124.88	-0.00815826	0.0585646	0.0194001	0.889225	0.978599
RUFY2	722.51	-0.00817118	0.0572744	0.0203403	0.886591	0.977705
HTRA2	638.358	-0.00817831	0.0483822	0.0285748	0.865765	0.974504
SPECC1	1660.33	-0.00820181	0.0340257	0.0581108	0.809507	0.964666
MAP4K2	425.727	-0.00822231	0.0597927	0.0188951	0.890668	0.97867
IFT46	637.226	-0.00824207	0.0624357	0.0173892	0.895088	0.980299
RB1CC1	3970.78	-0.00824249	0.0319248	0.0666479	0.796281	0.961743
USP48	2381.39	-0.00824298	0.0370323	0.049546	0.823855	0.967599
ADI1	1163.14	-0.00825704	0.0475675	0.0301331	0.862189	0.973447
C11orf84	2105.16	-0.00826777	0.0313557	0.0695244	0.79203	0.960501
ADIPOR2	3283.53	-0.00827192	0.034121	0.0587759	0.808441	0.964666
RAE1	1360.94	-0.00827798	0.0352254	0.0552339	0.814194	0.965212
AATF	1465.34	-0.00827848	0.0378676	0.0477934	0.826948	0.968678
FKBP15	1267.7	-0.00830129	0.0403321	0.042342	0.836969	0.969849
SRSF11	9539.64	-0.0083013	0.0268421	0.0956132	0.757159	0.957348
GFM1	1070.56	-0.00832921	0.0439838	0.0358453	0.849835	0.971232
ECI1	1137.49	-0.00833593	0.0595301	0.0196075	0.888639	0.978575
MBD1	2530.58	-0.00838093	0.0277663	0.0910636	0.762829	0.959265
TMEM129	1902.41	-0.00839421	0.0417593	0.0403959	0.840709	0.970103
TSEN34	939.519	-0.00839644	0.0562807	0.0222621	0.881392	0.976772
TFCP2	1660.69	-0.00840888	0.0410756	0.0419282	0.837757	0.969849
MORN2	266.454	-0.00841761	0.0768415	0.0119978	0.912779	0.984343
TWF2	317.386	-0.00841886	0.0848716	0.00982952	0.921024	0.985974
NSDHL	971.923	-0.00844691	0.0430701	0.0384857	0.844471	0.970691
EIF2B5	1730.84	-0.00845563	0.0366742	0.0531647	0.817645	0.9665
AGO4	1975.15	-0.00848645	0.0302314	0.0787797	0.778958	0.960501
STX11	42.4599	-0.00848898	0.20285	0.00174459	0.966683	0.994196
ARL13B	603.866	-0.00850203	0.0512322	0.0275334	0.868211	0.974504
SF3B2	8491.82	-0.00850318	0.0306674	0.0768743	0.781579	0.960501
LSM11	338.378	-0.0085066	0.0598265	0.020216	0.886935	0.977896
SYCE2	59.1591	-0.00852377	0.141314	0.0036352	0.951923	0.992515
SAMD14	422.806	-0.0085431	0.0861713	0.00982901	0.921026	0.985974
THRAP3	6654.99	-0.00855175	0.0234862	0.132589	0.715762	0.947861
TAF1	1688.89	-0.00857282	0.030706	0.0779397	0.780109	0.960501
UBXN4	8004.83	-0.00859657	0.0269906	0.101441	0.750107	0.957022
DMKN	2681.82	-0.00860414	0.0416339	0.0426947	0.836301	0.969849
PRKAB1	1715.59	-0.00861539	0.0366623	0.0551836	0.814277	0.965212
CDR2L	795.817	-0.00864876	0.0519828	0.027672	0.867882	0.974504
TAGLN2	7772.08	-0.00865836	0.0573487	0.0227947	0.879992	0.976282
PTP4A1	7046.75	-0.00866029	0.0388299	0.0497477	0.823503	0.967599
MPC2	1112.15	-0.00866732	0.0449874	0.0371294	0.847202	0.971155
EEPD1	488.409	-0.00868799	0.0725708	0.0143166	0.904759	0.983217
THOC7	931.405	-0.00868846	0.0416006	0.0436288	0.834546	0.969849
UXT	539.592	-0.00868999	0.0668277	0.016919	0.896509	0.980956
HADHB	1744.92	-0.00869871	0.0367644	0.0559487	0.813018	0.965212
RPP30	767.81	-0.00875193	0.0488869	0.0320683	0.857878	0.972818
HN1L	6956.91	-0.00875558	0.0237711	0.135698	0.712596	0.947794
COPG1	4541.33	-0.00879553	0.025817	0.116065	0.733342	0.953792
AP5B1	517.665	-0.00879838	0.0643836	0.0186745	0.891304	0.978847
SFXN2	521.402	-0.00880296	0.0820062	0.0114972	0.91461	0.984691
C1orf122	855.075	-0.00880321	0.0620889	0.0200824	0.887307	0.977908
TMEM55B	1153.54	-0.0088188	0.0449837	0.038451	0.84454	0.970691
DCAF10	1452.48	-0.00882133	0.0347769	0.0643252	0.799786	0.962884
PLEKHA6	1752.03	-0.0088444	0.0467942	0.0356917	0.850154	0.971353
NT5DC1	1475.9	-0.00884559	0.0348201	0.064519	0.799491	0.96272
UQCRFS1	1762.47	-0.00884921	0.0404009	0.0479923	0.826594	0.968437
POM121	2671.17	-0.00885825	0.028516	0.0964984	0.756073	0.957348
ZNF587	1417.09	-0.0088762	0.0510238	0.0301988	0.86204	0.973447
PLA2R1	105.071	-0.00893325	0.130622	0.00466669	0.945536	0.991569
DLG5	3840.08	-0.00893358	0.0317541	0.0791532	0.778448	0.960501
KLHL42	1612.1	-0.00895091	0.0380511	0.0553408	0.814018	0.965212
SS18L1	1143.54	-0.00896118	0.0472382	0.0359672	0.849583	0.971165
FBXL19	3119.95	-0.00896157	0.0348663	0.0660442	0.797186	0.961743
GPBP1L1	4159.24	-0.00897938	0.0285689	0.098767	0.753314	0.957348
AGGF1	2222.56	-0.00898883	0.0312624	0.0826634	0.77372	0.960501
DCUN1D5	931.588	-0.00902421	0.0517863	0.0303737	0.861645	0.973447
CCDC9	823.292	-0.00903154	0.0594475	0.0230741	0.879265	0.976282
ARID3B	3560.36	-0.00903752	0.0391614	0.0532442	0.817511	0.9665
COPS7B	1402.92	-0.00905799	0.0435863	0.0431864	0.835375	0.969849
LRRC59	2523.57	-0.00905943	0.0325293	0.0775606	0.780631	0.960501
BPNT1	1001.84	-0.0090608	0.0521234	0.0302137	0.862006	0.973447
ADPGK	1440.15	-0.00907664	0.0425063	0.0455476	0.831	0.969703
ZNF48	1527.85	-0.0090885	0.0365162	0.0619644	0.803418	0.963834
PSMF1	1899.32	-0.00909684	0.0341465	0.0709558	0.78995	0.960501
RASSF8	1053.87	-0.0091203	0.0544189	0.0280465	0.867	0.974504
UGGT2	1791.39	-0.00913286	0.0355167	0.0661184	0.797075	0.961743
WDR82	5460.21	-0.0091366	0.0272572	0.112368	0.737464	0.954919
FLI1	20.5369	-0.00914768	0.336299	0.000734481	0.978379	0.995527
KLHL17	757.365	-0.00915694	0.0607075	0.0227539	0.880099	0.976282
COPA	7592.07	-0.00915755	0.028114	0.1061	0.744628	0.956377
CACNA2D1	474.579	-0.00916409	0.0853761	0.0114972	0.914611	0.984691
SEL1L	4475.32	-0.00917156	0.0290836	0.0994201	0.752527	0.957152
PRPF18	238.433	-0.00919404	0.0794227	0.0134028	0.907835	0.983448
B3GNT9	111.029	-0.00919529	0.123709	0.00551663	0.940792	0.990212
TOR3A	1167.66	-0.00920603	0.0616649	0.0222988	0.881295	0.97675
VWF	20.4546	-0.00920734	0.248503	0.00135603	0.970625	0.994666
SCRIB	4513.56	-0.00921553	0.036428	0.0639636	0.800338	0.962944
MAGED1	9543.17	-0.00922042	0.0285758	0.104112	0.74695	0.956377
RBAK	1629.93	-0.0092354	0.0436828	0.0446898	0.832575	0.969849
CERS2	2844.51	-0.00923574	0.0395343	0.0545707	0.815293	0.965212
GRIN2A	534.401	-0.00926548	0.0993562	0.0086891	0.925733	0.988136
TRIM5	1333.87	-0.00927288	0.040866	0.0514745	0.820517	0.967599
DHCR7	2875.97	-0.0092734	0.0457232	0.0411363	0.839275	0.969852
SPECC1L	1261.64	-0.00927704	0.0418123	0.0492381	0.824394	0.967599
MRPL27	712.428	-0.00928374	0.0544886	0.0290312	0.864707	0.974466
MT-ND4L	10303.3	-0.0093042	0.0734037	0.0160063	0.899324	0.981693
ZDHHC8	1549.18	-0.00930788	0.0429005	0.0470694	0.828244	0.969167
GCN1L1	5563.35	-0.00930799	0.0295785	0.099032	0.752994	0.95724
PSMC1	2224.06	-0.00932074	0.0344203	0.0733375	0.786538	0.960501
PDAP1	4493	-0.00932735	0.0301582	0.0956763	0.757081	0.957348
GYG2	4060.41	-0.00933291	0.0261345	0.127562	0.720973	0.948987
CMC2	465.108	-0.00933419	0.0648734	0.0207099	0.885572	0.977486
EPN2	882.171	-0.00933665	0.0462339	0.040782	0.839959	0.969915
C20orf196	143.265	-0.00934583	0.105869	0.00777776	0.929724	0.988426
EDC3	1962.02	-0.00934603	0.0316046	0.0874665	0.767423	0.960501
FAM63A	735.508	-0.00935782	0.0405564	0.0532302	0.817535	0.9665
GDF6	574.82	-0.00937415	0.190971	0.00241076	0.96084	0.99317
BDH1	399.762	-0.00941858	0.0812494	0.0134417	0.907701	0.983377
FLII	5310.16	-0.0094461	0.0290106	0.10598	0.744768	0.956377
TOMM34	2215.24	-0.00945249	0.0351237	0.0724415	0.787815	0.960501
PGAM5	923.326	-0.0094718	0.0494666	0.0366812	0.848116	0.971155
RER1	2255.3	-0.0094735	0.0335921	0.0795401	0.777922	0.960501
FMR1	3678.8	-0.00948543	0.0341587	0.0770672	0.781312	0.960501
UBA5	1520.35	-0.00948706	0.0453	0.0438481	0.834136	0.969849
FAM72D	84.7884	-0.00948886	0.130131	0.0053148	0.941884	0.99049
BCAS2	1394.27	-0.00950386	0.0360256	0.0696139	0.7919	0.960501
IFRD2	751.744	-0.00954589	0.0519006	0.0338087	0.854114	0.972211
UBE2E3	2983.9	-0.00958441	0.0306273	0.0979016	0.754363	0.957348
PERP	5084.45	-0.00958455	0.0484085	0.0392051	0.843043	0.970396
VWA5B1	50.9505	-0.00961035	0.258817	0.00132507	0.970962	0.994666
EIF3M	3376.11	-0.00961517	0.0272159	0.124834	0.72385	0.949991
CDC42SE2	1491.44	-0.00962771	0.0369092	0.0680343	0.794221	0.960599
CWC22	1466.75	-0.0096508	0.0463352	0.0433947	0.834984	0.969849
SBF1	5258.91	-0.00965167	0.0435231	0.049174	0.824507	0.967599
ITGA11	56.7042	-0.00967414	0.203285	0.00224342	0.962223	0.993573
TMEM261	1253.34	-0.00968254	0.0505325	0.0367153	0.848046	0.971155
BRAF	1210.18	-0.00968649	0.0576793	0.0281978	0.866645	0.974504
MRPS2	855.48	-0.00969175	0.0495527	0.038251	0.84494	0.970691
NFS1	305.514	-0.0097067	0.0672371	0.0208434	0.885206	0.977486
GTPBP3	999.418	-0.00971939	0.0496325	0.0383507	0.844741	0.970691
BMS1	2991.09	-0.00972231	0.0316791	0.0941664	0.758946	0.957579
OGDHL	365.879	-0.00975057	0.0637509	0.0233628	0.878518	0.976161
CRYL1	598.101	-0.00976329	0.0750152	0.0169315	0.896471	0.980956
TMEM203	1008.94	-0.00977845	0.0514195	0.036156	0.849194	0.971165
GNPDA2	609.451	-0.00978496	0.0513931	0.0362218	0.849058	0.971165
CSRNP1	575.427	-0.00982146	0.0815088	0.0145052	0.904137	0.983001
PDE7A	2413.17	-0.00983722	0.0312172	0.0993044	0.752666	0.957152
PHF20L1	1891.31	-0.00984331	0.0360973	0.0743701	0.785077	0.960501
SDC4	4462.48	-0.00986007	0.0497663	0.0392346	0.842985	0.970396
RALGPS1	1403.08	-0.00987595	0.0371705	0.0705791	0.790495	0.960501
CMYA5	86.1529	-0.00987746	0.197612	0.00248688	0.960227	0.992826
DOK4	1949.64	-0.00988883	0.0635956	0.02417	0.876453	0.975871
KIAA1147	2631.97	-0.00993213	0.0378288	0.0689365	0.792892	0.960501
RAD23A	2184.12	-0.00993859	0.0329484	0.0909716	0.762946	0.959265
XRCC1	1047.48	-0.00994528	0.0412449	0.0581457	0.809451	0.964666
FIS1	1497.12	-0.00996859	0.0425515	0.0548996	0.814747	0.965212
MEOX1	274.544	-0.0099768	0.117058	0.00726392	0.93208	0.98919
OVCH2	142.405	-0.009979	0.1141	0.0076085	0.930491	0.988445
PRPF6	2924.95	-0.0100129	0.0347518	0.0829912	0.773284	0.960501
VRK3	964.331	-0.010021	0.0545971	0.0336235	0.85451	0.972239
ZNF580	669.64	-0.0100324	0.0633324	0.025086	0.874153	0.975871
ERCC3	2304.59	-0.0100361	0.0315752	0.101003	0.750629	0.957022
MARK4	1928.81	-0.0100406	0.0315408	0.101316	0.750256	0.957022
CCDC154	224.691	-0.0100854	0.108797	0.00857397	0.926225	0.988148
COL11A2	219.488	-0.0100869	0.14106	0.00509472	0.943097	0.990882
PPP1R16A	729.414	-0.0100979	0.0655414	0.023698	0.877656	0.97604
CTSH	815.156	-0.0101097	0.0707496	0.0204131	0.886389	0.977705
TSR2	1075.92	-0.0101352	0.0558392	0.0329656	0.855925	0.972355
BCAP31	3113.61	-0.010147	0.0308824	0.107986	0.742449	0.956377
STOML1	181.633	-0.0101816	0.0940354	0.0117153	0.913808	0.984448
TBC1D20	1741.88	-0.0102001	0.0335695	0.0922762	0.761303	0.958324
PCM1	8311.41	-0.0102214	0.0225376	0.205605	0.650234	0.929387
INPP1	283.236	-0.010228	0.0794509	0.016562	0.8976	0.981427
STC2	2302.44	-0.0102532	0.0620435	0.0272361	0.868917	0.974504
TMEM192	739.51	-0.0102622	0.0494601	0.0430504	0.83563	0.969849
FAM102A	1368.67	-0.0102689	0.0373077	0.0757577	0.783131	0.960501
PPP4C	3637.87	-0.0102742	0.0372201	0.0761783	0.782545	0.960501
VPS37A	1217.56	-0.0102815	0.0409968	0.0628792	0.802002	0.963387
ZNF845	604.793	-0.0103027	0.05564	0.0342921	0.853087	0.971998
DPM2	745.174	-0.0103122	0.0568697	0.0328766	0.856117	0.972355
CHCHD7	1133.76	-0.0103202	0.0420227	0.0603316	0.805973	0.964268
RAB14	3336.63	-0.0103211	0.0295974	0.121597	0.727309	0.951076
ATP8B2	2823.94	-0.0103661	0.0266106	0.151737	0.696881	0.942889
PRRT2	264.444	-0.0104315	0.116284	0.00800804	0.928694	0.988426
NUDT6	131.172	-0.0104438	0.0987859	0.0111691	0.915833	0.984722
SPIRE2	484.965	-0.0104526	0.0582568	0.032199	0.857592	0.97257
SLC19A2	1002.01	-0.0104654	0.0412303	0.0644332	0.799622	0.962767
BLOC1S3	191.511	-0.0105175	0.0905248	0.013489	0.90754	0.983377
SATB2	240.972	-0.0105192	0.0859038	0.0150065	0.902502	0.982419
TTYH3	8407.26	-0.0105665	0.0379746	0.0773907	0.780865	0.960501
FSD1L	563.854	-0.0106057	0.056351	0.0354053	0.850749	0.971476
U2AF2	7036.91	-0.0106273	0.0402017	0.06987	0.791526	0.960501
MAF1	2144.44	-0.0106393	0.0430657	0.0610216	0.804889	0.96401
JOSD2	113.659	-0.010683	0.130067	0.00673629	0.934587	0.989338
LY6E	5661.94	-0.0106913	0.0707644	0.022817	0.879934	0.976282
MDGA1	229.519	-0.0107025	0.167459	0.00405927	0.949199	0.992273
FMO5	195.832	-0.010709	0.0988832	0.0117312	0.913749	0.984448
AHI1	1069.25	-0.0107134	0.0675018	0.025124	0.874059	0.975871
RNF44	3503.28	-0.010725	0.0361011	0.0882426	0.766423	0.960501
CCDC82	1086.19	-0.0107561	0.0537781	0.0400018	0.841477	0.970212
C10orf76	935.807	-0.0107877	0.0439855	0.0601509	0.806258	0.964268
DDX21	3131.73	-0.010794	0.0303747	0.126259	0.722343	0.949142
TRMT10B	506.561	-0.0108045	0.0713336	0.0228989	0.87972	0.976282
ZNF618	4161.33	-0.010816	0.0341749	0.100133	0.75167	0.957152
DGKQ	1155.14	-0.0108243	0.0517897	0.0436316	0.83454	0.969849
TCF3	6845.42	-0.0108382	0.0296338	0.133782	0.714543	0.947861
GGNBP2	2561.6	-0.0108548	0.0294264	0.13609	0.7122	0.947618
TMEM59L	81.7043	-0.0108557	0.152538	0.00506035	0.943289	0.990882
WDR75	1788.16	-0.0108628	0.0378306	0.0824091	0.774059	0.960501
KLHL8	963.077	-0.0108745	0.0414498	0.0688196	0.793063	0.960501
TMEM9B	652.211	-0.0108785	0.051635	0.0443798	0.833149	0.969849
TRPC1	643.027	-0.0108808	0.0500961	0.0471708	0.828062	0.969167
ENTPD5	595.646	-0.0108986	0.0623477	0.0304836	0.861398	0.973447
TMEM222	849.334	-0.0109033	0.0534713	0.0415643	0.838452	0.969849
PPP1R13L	658.237	-0.0109042	0.0799791	0.0185671	0.891615	0.978886
ANAPC10	316.519	-0.0109284	0.0716886	0.0232074	0.878919	0.976282
JHDM1D	795.547	-0.0109519	0.0522331	0.0439213	0.834	0.969849
MRRF	468.064	-0.0109772	0.0607663	0.0325966	0.856725	0.972355
IFT81	1849.67	-0.0109783	0.0482432	0.0516584	0.820202	0.967411
ZNF454	127.631	-0.0110115	0.129362	0.00721039	0.93233	0.98919
GCFC2	833.258	-0.0110255	0.0478789	0.0530145	0.817899	0.966601
AMER1	837.586	-0.0110264	0.0545922	0.0407908	0.839942	0.969915
NCSTN	4032.98	-0.0110342	0.0324236	0.115697	0.733749	0.953792
AARS	4249.7	-0.0110383	0.0384406	0.0824072	0.774061	0.960501
GUCD1	1891.71	-0.0110646	0.0307954	0.129095	0.719373	0.948715
SPIN1	5187.34	-0.0110658	0.032928	0.112916	0.736848	0.954735
STK11IP	914.758	-0.0110681	0.0497262	0.0495143	0.823911	0.967599
DDB2	916.518	-0.011072	0.0525921	0.04421	0.833463	0.969849
SLC35F5	1850.38	-0.0110839	0.0355734	0.0970219	0.755433	0.957348
TPRA1	968.32	-0.011099	0.0561165	0.0391048	0.843241	0.970396
HEATR4	51.6279	-0.0111221	0.182336	0.0037119	0.951419	0.992515
S100A13	427.154	-0.0111467	0.0691837	0.0259439	0.872037	0.975789
RALYL	17.4762	-0.0111553	0.345338	0.00103884	0.974288	0.995048
CTNND1	18107.9	-0.0111572	0.0256069	0.189784	0.663097	0.93474
TMEM229A	55.8656	-0.0111636	0.160221	0.00485298	0.944462	0.991167
PRMT7	1085.13	-0.0111683	0.0522287	0.0456047	0.830896	0.969703
PATZ1	3313.02	-0.0111739	0.0342225	0.106628	0.744016	0.956377
ZNF154	1212.07	-0.0111779	0.0524299	0.0454146	0.831243	0.96975
AAMP	2974.63	-0.0111823	0.0360284	0.0963622	0.75624	0.957348
ZNF630	101.231	-0.0111834	0.114379	0.00954619	0.922167	0.986561
CMIP	2151.85	-0.0111865	0.0401916	0.0774512	0.780782	0.960501
PPIL4	1451.41	-0.0111892	0.0396177	0.0797831	0.777592	0.960501
RAD1	1049.04	-0.0112011	0.0389795	0.0825671	0.773848	0.960501
DUS1L	1996.47	-0.0112091	0.0565036	0.0393264	0.842803	0.970396
IL33	1.34155	-0.0112156	1.03973	0.000993975	0.974849	NA
AGK	953.354	-0.0112192	0.0458273	0.0599322	0.806603	0.964284
ABHD13	1414.77	-0.0112211	0.0414757	0.0732013	0.786731	0.960501
MEX3A	6511.08	-0.0112261	0.0320322	0.122808	0.726008	0.950781
GNL3	2399.11	-0.0112377	0.0355422	0.0999573	0.751881	0.957152
FAM208B	2155.02	-0.0112617	0.0382896	0.0864164	0.768783	0.960501
MTMR10	840.754	-0.0112647	0.041938	0.0721528	0.788228	0.960501
CHPT1	404.492	-0.0112717	0.0676588	0.0277643	0.867664	0.974504
PMFBP1	120.362	-0.0112781	0.141387	0.00632856	0.936593	0.989338
ZBTB47	376.176	-0.0112862	0.0816047	0.0191019	0.890075	0.978645
ANKRD37	110.632	-0.0112935	0.124009	0.00826773	0.927551	0.988314
USP12	1931.38	-0.0112951	0.0402352	0.0787866	0.778949	0.960501
B3GALNT1	1087.69	-0.0113133	0.0501887	0.0507882	0.821697	0.967599
FAM63B	1621.43	-0.0113144	0.053591	0.0445696	0.832797	0.969849
ZNF561	2415.98	-0.0113345	0.0333508	0.115454	0.734018	0.953792
JMJD1C	3766.72	-0.0113573	0.0292678	0.150557	0.698004	0.94297
SLC25A46	1807.42	-0.0113579	0.0331039	0.117714	0.731527	0.953242
OSBPL9	5247.26	-0.0113643	0.0252582	0.202462	0.652741	0.930744
TAF5L	802.676	-0.0113668	0.0580484	0.0383538	0.844734	0.970691
RNPEPL1	1767.56	-0.0113931	0.0509745	0.0499108	0.823219	0.967599
LASP1	8725.76	-0.0113932	0.0305861	0.138768	0.709509	0.9473
CRY2	1997.97	-0.0113982	0.0556913	0.0418532	0.8379	0.969849
RPL26	847.079	-0.0114094	0.04323	0.0696433	0.791857	0.960501
ADIPOR1	1565.64	-0.0114184	0.043248	0.0696972	0.791778	0.960501
CCDC60	255.392	-0.0114228	0.101113	0.012749	0.910101	0.983971
COA5	1170.26	-0.0114331	0.0348145	0.107835	0.742622	0.956377
NBPF15	1229.28	-0.0114667	0.0335968	0.116475	0.732889	0.953792
PSAT1	2135.26	-0.0114676	0.0586147	0.0381615	0.845119	0.970691
FARSA	1862.54	-0.0114754	0.0390997	0.0861479	0.769133	0.960501
CTSO	574.369	-0.0114844	0.073362	0.0244793	0.875671	0.975871
SMG6	2190.35	-0.0114981	0.0338047	0.115677	0.733772	0.953792
C9orf78	1328.44	-0.0115151	0.0400489	0.0826405	0.77375	0.960501
FRMD8	1054.57	-0.0115231	0.0412941	0.0778314	0.780258	0.960501
SPOCK2	1905.4	-0.0115381	0.177293	0.00423475	0.948114	0.992195
NSMF	3202.56	-0.0115433	0.0531811	0.0470806	0.828223	0.969167
FADS2	9837.65	-0.0115503	0.0339798	0.115541	0.733922	0.953792
IRF2BPL	3222.74	-0.0116063	0.051396	0.0509662	0.82139	0.967599
TRAPPC9	1206.27	-0.0116195	0.0396077	0.0860756	0.769227	0.960501
PHF23	1510.1	-0.0116451	0.0428852	0.0737444	0.785961	0.960501
PLD2	1744.88	-0.0116571	0.0336701	0.119842	0.729206	0.952315
SLC8B1	391.552	-0.0116634	0.076832	0.0230322	0.879373	0.976282
NFKBIA	791.306	-0.0116649	0.0609366	0.0366458	0.848188	0.971155
PQLC2	435.441	-0.011674	0.0605798	0.0371028	0.847256	0.971155
UBE2O	2186.77	-0.0116888	0.0348842	0.112151	0.737709	0.955023
PASK	1189.77	-0.0116921	0.0462992	0.0636912	0.800754	0.963161
UHRF1BP1	1900.43	-0.0117017	0.026503	0.19491	0.658861	0.932665
PPP1R15B	2277.36	-0.0117078	0.0356878	0.107613	0.742879	0.956377
S100A10	4915.29	-0.0117399	0.0576875	0.0414148	0.838739	0.969849
FANCF	961.612	-0.0117476	0.0423515	0.0769194	0.781516	0.960501
RP11-89K11.1	18.8961	-0.0118015	0.267591	0.00192777	0.964979	0.994033
CLINT1	3344.12	-0.0118423	0.0354288	0.111713	0.738202	0.955023
C8orf44	147.801	-0.0118431	0.119967	0.00967445	0.921647	0.986405
ZNF354B	549.749	-0.0118714	0.0570226	0.0433105	0.835142	0.969849
SPPL3	1738.66	-0.0118752	0.0326329	0.132435	0.71592	0.947861
CCDC88B	230.876	-0.0118771	0.136356	0.00756587	0.930686	0.988496
TXLNG	1396.88	-0.0118871	0.0390889	0.0924423	0.761095	0.958324
CHMP2B	1606.77	-0.0118912	0.0342842	0.120286	0.728724	0.952018
TUBGCP2	2208.29	-0.0119047	0.0322325	0.136436	0.711851	0.947384
RASL11A	50.4663	-0.0119255	0.182471	0.00425657	0.947981	0.992195
SLC39A9	2494.47	-0.0119434	0.0333731	0.128036	0.720477	0.948807
MTHFD1L	1072.38	-0.011944	0.0535334	0.0497676	0.823468	0.967599
STK38	2410.91	-0.011952	0.0368928	0.104968	0.745947	0.956377
B3GALT4	154.897	-0.0119615	0.104827	0.0130152	0.909171	0.983674
ZNF213	449.856	-0.0119635	0.0788727	0.0229437	0.879604	0.976282
ARL16	941.002	-0.011967	0.0439873	0.0739591	0.785657	0.960501
AIMP1	1342.53	-0.0119671	0.0391449	0.0934656	0.759817	0.957849
TEP1	1311.03	-0.0119765	0.0437621	0.0749023	0.784328	0.960501
SLC7A9	18.8598	-0.0119773	0.324595	0.00132552	0.970957	0.994666
ROCK1	4278.85	-0.0119957	0.02594	0.213874	0.643748	0.925725
APOBEC3D	94.9459	-0.0120078	0.130537	0.00845183	0.926751	0.9883
ZNF273	528.411	-0.0120134	0.0584922	0.0421556	0.837324	0.969849
EMILIN2	1185.63	-0.0120206	0.0896346	0.0179761	0.893343	0.979809
TRIP11	2212.18	-0.0120512	0.033473	0.129608	0.718839	0.948515
TMEM189	489.737	-0.0120539	0.0534221	0.0509219	0.821467	0.967599
ZNF654	640.227	-0.0120744	0.0533849	0.0510907	0.821176	0.967599
SEMA3A	1701.87	-0.0121173	0.0669048	0.0328219	0.856236	0.972355
PIEZO2	2212.27	-0.0121406	0.0758483	0.0256291	0.872809	0.975871
APLP2	30890.2	-0.012148	0.0324712	0.139904	0.708376	0.9468
FBXO28	1339.36	-0.0121574	0.0445453	0.0744829	0.784918	0.960501
SPAG4	125.794	-0.0121683	0.128231	0.00896754	0.924555	0.98782
KNDC1	590.393	-0.0121708	0.0699984	0.0302275	0.861975	0.973447
KLHL31	170.893	-0.0121824	0.097259	0.0156822	0.900343	0.981693
PIK3C3	1691.32	-0.0122396	0.0449403	0.0740721	0.785497	0.960501
C1orf35	783.611	-0.0122444	0.0548759	0.0497895	0.82343	0.967599
PPIG	4446.49	-0.0122552	0.0259057	0.223782	0.636173	0.922051
POP7	388.932	-0.012265	0.0661932	0.0343167	0.853035	0.971998
STX3	3684.12	-0.0122756	0.0520204	0.0556907	0.813441	0.965212
CERS5	1150.63	-0.0123021	0.0392773	0.0980561	0.754175	0.957348
ARHGAP12	1445.87	-0.0123072	0.033275	0.136799	0.711485	0.947384
DUS2	443.403	-0.012316	0.0652938	0.0355616	0.850424	0.971476
DPF2	2677.51	-0.0123181	0.027942	0.194342	0.659327	0.932995
SHISA5	4410.63	-0.0123221	0.0323134	0.145416	0.702955	0.945047
CUL1	2875.72	-0.0123286	0.0429632	0.0822817	0.774229	0.960501
TMEM255B	19.3043	-0.0123288	0.270836	0.00204223	0.963955	0.993585
SPIDR	1715.73	-0.012337	0.0371362	0.110338	0.73976	0.955917
FLYWCH1	960.019	-0.0123414	0.0444093	0.0772231	0.781096	0.960501
TOR1AIP2	2164.32	-0.0123684	0.0386737	0.102248	0.749148	0.957022
HINT2	485.533	-0.0124002	0.0620866	0.0399119	0.841653	0.970212
EFTUD1	996.789	-0.0124154	0.0442882	0.0785613	0.779257	0.960501
SLC39A5	485.029	-0.0124216	0.0892328	0.0193656	0.889323	0.978599
SURF6	1671.74	-0.0124414	0.0442023	0.0792428	0.778326	0.960501
ANAPC4	1042.89	-0.0124481	0.0451148	0.076116	0.782632	0.960501
RAD50	3403.68	-0.0124704	0.0309307	0.162532	0.686836	0.939816
IL17RD	1154.13	-0.0124741	0.0558839	0.0498183	0.82338	0.967599
TEF	1024.4	-0.0124755	0.0490703	0.0646121	0.799349	0.96272
VAC14	1086.14	-0.0125226	0.0492932	0.0645254	0.799481	0.96272
MUM1	2375.3	-0.0125256	0.0343818	0.132662	0.715688	0.947861
DAK	1257.86	-0.0125386	0.0452467	0.0767579	0.78174	0.960501
NKPD1	47.938	-0.0125477	0.177499	0.00498599	0.943707	0.990882
ROCK2	2779.08	-0.0125682	0.040514	0.0962145	0.756421	0.957348
EMC1	2509.06	-0.012578	0.0291687	0.185888	0.666361	0.934835
KSR1	1292.36	-0.0125967	0.0476166	0.0699542	0.791403	0.960501
RALB	1629.98	-0.012606	0.0455457	0.0765852	0.78198	0.960501
CISD1	391.136	-0.0126329	0.0675101	0.0350259	0.851541	0.971545
TOR2A	431.186	-0.0126357	0.067139	0.0353791	0.850803	0.971476
SERPINA4	147.204	-0.0126449	0.140761	0.00803591	0.928571	0.988426
RYK	2665.36	-0.0126568	0.0264277	0.22936	0.631999	0.921033
ZC3H14	2889.89	-0.0126615	0.0421687	0.0900739	0.764083	0.959434
BCORL1	2598.25	-0.012667	0.0400892	0.0998108	0.752057	0.957152
PPARGC1B	19.1506	-0.0126681	0.275128	0.00212032	0.963273	0.993573
FBXO33	883.798	-0.0126741	0.0421108	0.090609	0.763404	0.959422
PIP5K1C	2193.57	-0.0126888	0.037638	0.113572	0.736114	0.954287
CCDC102A	576.36	-0.0127056	0.055097	0.053167	0.817641	0.9665
B3GALT6	1591.7	-0.0127271	0.0511664	0.0618697	0.803565	0.963834
TMEM260	1020.73	-0.0127312	0.0593107	0.0459568	0.830254	0.969703
FBXO48	111.798	-0.0127369	0.121031	0.0110608	0.91624	0.984722
INVS	613.362	-0.0127481	0.0601019	0.0449354	0.832123	0.969834
ACAD10	1310.69	-0.012752	0.0439507	0.0841776	0.771714	0.960501
CXXC1	1979.3	-0.0127645	0.0376323	0.115048	0.734469	0.953937
NAPRT1	582.277	-0.0127874	0.0586686	0.0474904	0.827489	0.968737
RAPGEF1	2972.02	-0.0127915	0.0390921	0.107007	0.743577	0.956377
WEE1	2231.53	-0.0128039	0.0287174	0.198772	0.655714	0.932019
PHC2	3970.87	-0.0128044	0.0273575	0.219005	0.639799	0.923748
RARA	964.474	-0.0128179	0.0447828	0.0819323	0.774696	0.960501
SAP30BP	2123.44	-0.01282	0.0356051	0.129656	0.718788	0.948515
RALGAPB	2535.59	-0.0128266	0.0348101	0.135697	0.712596	0.947794
CCDC12	1489.98	-0.0128281	0.0497772	0.0664008	0.796651	0.961743
EP300	4732.64	-0.0128352	0.0404711	0.100556	0.751163	0.957038
EPSTI1	2187.64	-0.0128779	0.0818026	0.0247598	0.874967	0.975871
RPA3-AS1	526.242	-0.0128828	0.0822515	0.0244993	0.875621	0.975871
SCAP	4187.52	-0.0128848	0.0321654	0.160449	0.688743	0.940138
C12orf73	336.538	-0.0128901	0.0811048	0.0252604	0.87372	0.975871
GPR161	1071.77	-0.0128938	0.0491694	0.068719	0.793211	0.960501
ADARB1	1032.1	-0.0129241	0.06033	0.045898	0.830361	0.969703
PRR12	1947.98	-0.012947	0.0572898	0.0509289	0.821455	0.967599
MARK1	527.39	-0.0129533	0.0597497	0.0469192	0.828513	0.969282
COQ7	675.685	-0.0129536	0.0475067	0.0743656	0.785083	0.960501
HINFP	938.59	-0.0129716	0.0432539	0.0899169	0.764283	0.959517
MARS2	356.382	-0.0129903	0.0790766	0.0269682	0.869558	0.974504
ZNF207	4271.98	-0.0129922	0.0283987	0.209245	0.64736	0.927578
GK	242.703	-0.0129987	0.0936292	0.0192058	0.889778	0.978645
FBXO32	190.536	-0.0130129	0.090715	0.0205842	0.885917	0.977569
ABCC10	1402.74	-0.0130237	0.0477625	0.074302	0.785173	0.960501
ADAMTS15	578.539	-0.0130286	0.0840194	0.0240328	0.876801	0.975871
MOB1B	3054.43	-0.0130412	0.044539	0.0856592	0.76977	0.960501
LIPT1	125.055	-0.0130431	0.109609	0.0141446	0.90533	0.983276
RAF1	4130.13	-0.0130684	0.025646	0.259716	0.610315	0.914156
SECISBP2	2363.91	-0.0130729	0.0308089	0.180084	0.671301	0.936727
RPS26	419.702	-0.0130868	0.0678711	0.0371932	0.847072	0.971155
PPP2R5A	1805.15	-0.0131009	0.0437955	0.0895126	0.764798	0.959911
MAN2A1	2946	-0.0131079	0.0370014	0.125451	0.723196	0.949654
GTF2I	5936.92	-0.0131232	0.0254579	0.265643	0.60627	0.912893
PPP1R12A	3848.75	-0.013125	0.0293477	0.19996	0.654753	0.931385
TAF8	1182.16	-0.0131585	0.0400731	0.107835	0.742622	0.956377
P4HA2	1567.94	-0.0131873	0.0583486	0.0509866	0.821355	0.967599
VWA2	367.137	-0.0131931	0.0815209	0.0261849	0.87145	0.975333
LRRC41	3658.29	-0.0132214	0.0328781	0.161638	0.687653	0.940138
KLC2	2004.06	-0.0132316	0.040273	0.107891	0.742559	0.956377
IK	3367.49	-0.0132401	0.0313583	0.178216	0.672911	0.936998
RNF13	812.193	-0.0132424	0.0513436	0.0664806	0.796532	0.961743
FBXW7	1206.28	-0.0132533	0.0411026	0.103987	0.747096	0.956377
NF1	3081.21	-0.0132534	0.0470654	0.0793312	0.778206	0.960501
TP53BP1	5618.45	-0.0132566	0.0359675	0.135728	0.712565	0.947794
SMDT1	593.334	-0.0132648	0.0594028	0.0498444	0.823334	0.967599
RNF8	1122.1	-0.0132739	0.0438773	0.0914846	0.762298	0.959265
R3HCC1L	847.196	-0.0133094	0.0482954	0.0759357	0.782883	0.960501
RBKS	71.8293	-0.0133372	0.147044	0.00821097	0.927799	0.988357
PLEKHD1	38.6216	-0.0133377	0.213244	0.00390845	0.950151	0.992346
HELZ	2258.99	-0.0133397	0.0465083	0.0822333	0.774293	0.960501
VAPA	3376.28	-0.0133712	0.0318189	0.176632	0.674284	0.937424
ACP2	1239.81	-0.0133847	0.0417017	0.102971	0.748293	0.956605
RHOQ	1183.69	-0.013392	0.0410911	0.106133	0.74459	0.956377
RALY	4082.21	-0.0133925	0.0355196	0.142147	0.706156	0.946413
MPP7	916.551	-0.0134314	0.0432295	0.096505	0.756065	0.957348
IRX3	497.652	-0.0134473	0.123115	0.0119348	0.913007	0.984442
RTCB	3739.27	-0.0134653	0.0242138	0.309234	0.578151	0.904268
SUPT6H	4584.15	-0.013472	0.0319628	0.177572	0.673468	0.937058
ZNF646	1679.7	-0.0134963	0.0444215	0.0922561	0.761328	0.958324
WDR43	1604.83	-0.0135111	0.0391972	0.11876	0.730383	0.95298
MIIP	856.807	-0.0135114	0.0444153	0.0925795	0.760923	0.958324
SLC29A2	894.62	-0.0135432	0.0620811	0.0475626	0.82736	0.968737
AMBRA1	1541.56	-0.0135561	0.04202	0.104015	0.747064	0.956377
COG2	1671.33	-0.0135575	0.0413999	0.107259	0.743286	0.956377
ARRDC4	1837.51	-0.0135868	0.0477431	0.0810172	0.775924	0.960501
MLST8	1117.69	-0.0135908	0.0428135	0.10082	0.750848	0.957022
NOL3	278.689	-0.0136011	0.0928914	0.0214324	0.883607	0.977377
ALG13	1683.89	-0.0136054	0.0423843	0.102994	0.748266	0.956605
MTIF3	775.152	-0.0136293	0.049246	0.0765602	0.782014	0.960501
ZNF142	877.098	-0.0136522	0.0475057	0.082588	0.77382	0.960501
CSPG5	65.8451	-0.0137192	0.225189	0.00369791	0.95151	0.992515
CCZ1B	420.969	-0.0137226	0.066765	0.0422023	0.837235	0.969849
MRPL44	1034.2	-0.013728	0.0479411	0.0820078	0.774595	0.960501
MFSD10	1976.94	-0.0137368	0.0369321	0.138235	0.710042	0.947384
CNOT11	2010.23	-0.0137406	0.0313583	0.19201	0.661249	0.934332
EPRS	4501.83	-0.013747	0.0308444	0.198494	0.655939	0.932039
MTIF2	1030.07	-0.0137571	0.040558	0.115041	0.734476	0.953937
PKN2	2664.96	-0.0137758	0.0470661	0.0855644	0.769894	0.960501
GLRB	249.731	-0.0137948	0.0840426	0.0269681	0.869558	0.974504
ZDHHC1	313.998	-0.0138004	0.230515	0.00357775	0.952304	0.992515
CHERP	1679.86	-0.0138288	0.0352889	0.153479	0.695233	0.942221
PRR18	34.1904	-0.0138366	0.211929	0.00421533	0.948233	0.992195
GEM	37.5222	-0.0138669	0.185819	0.00555982	0.940561	0.990212
CENPN	490.697	-0.0138824	0.0710455	0.0381595	0.845123	0.970691
TRIT1	1137.39	-0.0138827	0.0434349	0.102011	0.749429	0.957022
TET2	1408.76	-0.0138873	0.0565974	0.0601655	0.806235	0.964268
TSPAN31	922.527	-0.0139043	0.0613309	0.0513737	0.82069	0.967599
MOB4	1001.57	-0.013912	0.0528754	0.0692282	0.792464	0.960501
ERGIC3	5282.42	-0.0139489	0.0266009	0.275101	0.59993	0.912152
NGLY1	1147.76	-0.0139576	0.0572078	0.0595228	0.807252	0.964464
SCRT1	15.9901	-0.013972	0.412399	0.00112411	0.973254	0.995048
TMEM8A	2671.43	-0.0139783	0.0470056	0.0884426	0.766166	0.960501
APP	27108.4	-0.0140009	0.0262277	0.284914	0.593498	0.911038
PLEKHA1	1940.38	-0.0140138	0.040653	0.118785	0.730357	0.95298
CCDC81	77.8236	-0.0140383	0.176403	0.00625006	0.936987	0.989338
SMO	4830.92	-0.0140441	0.0254892	0.30356	0.581659	0.906765
KLHL4	397.664	-0.0140659	0.0693562	0.0411191	0.839308	0.969852
EPHA2	1037.26	-0.0140701	0.0780932	0.0324227	0.857103	0.972355
INPP4A	1390.21	-0.0140924	0.0387068	0.132506	0.715848	0.947861
XPO7	3919.36	-0.0140968	0.0304377	0.214441	0.643309	0.925611
OTUD7A	83.7784	-0.0141002	0.145962	0.00931888	0.923096	0.987094
FGFR3	1939.28	-0.0141222	0.0866894	0.0265424	0.870583	0.974743
PSMB8	230.969	-0.0141396	0.10607	0.0177655	0.893966	0.979901
CCM2	1084.15	-0.0141539	0.0457569	0.0956997	0.757053	0.957348
AGPAT1	1732.4	-0.0141547	0.03621	0.15281	0.695864	0.942402
TRAPPC12	1514.33	-0.0141848	0.0366091	0.150152	0.69839	0.94297
RTN4	6827.05	-0.0142195	0.0234989	0.366145	0.545113	0.896199
CYB561D1	601.224	-0.0142331	0.0586107	0.0589724	0.808128	0.964666
SLC25A44	976.097	-0.0142379	0.0447805	0.10113	0.750478	0.957022
PLOD3	2161.27	-0.0142394	0.0498988	0.0814147	0.775389	0.960501
TIRAP	220.429	-0.0142429	0.0795693	0.0320221	0.857979	0.972856
ZNF576	266.301	-0.0142483	0.0819574	0.0302241	0.861983	0.973447
LPP	4881.01	-0.0142818	0.0395061	0.130674	0.717734	0.948515
FKTN	942.913	-0.0143401	0.0462968	0.0959058	0.756799	0.957348
ZNF180	601.063	-0.0143455	0.0646629	0.049203	0.824456	0.967599
GTF2H1	871.452	-0.0143511	0.0466427	0.0946894	0.758298	0.957579
NRP1	1163.9	-0.0143513	0.0772479	0.0343322	0.853002	0.971998
ENSA	5077.69	-0.0143621	0.0362733	0.156782	0.692137	0.940711
HPCAL1	606.004	-0.0143624	0.0719297	0.0398798	0.841716	0.970212
MTRR	915.883	-0.0143669	0.0388722	0.13657	0.711715	0.947384
RUVBL1	2084.22	-0.014385	0.0331921	0.187798	0.664756	0.93474
KIAA0319L	3267.26	-0.0144137	0.0305331	0.222774	0.636934	0.92233
DCTN5	2162.03	-0.014421	0.0348634	0.171056	0.679175	0.937804
NOMO1	3223.25	-0.0144331	0.0356662	0.163631	0.685835	0.939768
FANCL	723.391	-0.0144482	0.0509053	0.0805432	0.776563	0.960501
GALNT2	4776.7	-0.0144616	0.0321989	0.201744	0.653317	0.930918
GPC4	1740.08	-0.0144644	0.0585387	0.0609138	0.805057	0.964018
RCE1	596.74	-0.0144801	0.0446205	0.105316	0.745541	0.956377
MAP4K3	1809.78	-0.0144915	0.036085	0.161315	0.687948	0.940138
CARD6	83.4141	-0.0145098	0.130233	0.0123857	0.911386	0.984329
FOXO3	2482.25	-0.0145201	0.0365757	0.157642	0.691337	0.940558
OBSCN	2786.79	-0.0145264	0.0541285	0.0719932	0.788456	0.960501
SLC25A38	1030.52	-0.0145415	0.0452116	0.103463	0.747713	0.956563
AASS	1607.02	-0.0145627	0.0522688	0.0775394	0.78066	0.960501
KRCC1	827.949	-0.014576	0.0446538	0.106592	0.744058	0.956377
CDR2	782.633	-0.014579	0.0722053	0.040753	0.840015	0.969915
UBE2Q1	2243.06	-0.0145818	0.034641	0.177249	0.673748	0.937224
PFDN2	1209.49	-0.0145932	0.0539833	0.0731041	0.78687	0.960501
TMEM39B	385.312	-0.0146008	0.0750344	0.0378919	0.84566	0.970798
PLS3	12461.2	-0.0146169	0.047633	0.0942132	0.758888	0.957579
ZNF407	426.152	-0.0146228	0.0667322	0.0479848	0.826608	0.968437
RAB15	1336.52	-0.0146231	0.0426679	0.117453	0.731814	0.953242
ERMARD	621.248	-0.0146277	0.0556371	0.069083	0.792677	0.960501
MYSM1	2468.75	-0.0146372	0.0509672	0.0823517	0.774135	0.960501
CCDC112	520.39	-0.0146393	0.0626455	0.0546334	0.815188	0.965212
MSTO1	448.533	-0.0146475	0.0589062	0.0617717	0.803717	0.963834
PKIG	1411.22	-0.01465	0.0474832	0.095189	0.757681	0.957348
RPH3AL	693.226	-0.0146537	0.0540945	0.0733822	0.786474	0.960501
APRT	996.4	-0.014709	0.0462693	0.101037	0.750589	0.957022
ISG20L2	1141.91	-0.0147676	0.041461	0.126902	0.721666	0.948987
ATXN2L	5019.24	-0.0147745	0.0392121	0.141887	0.706412	0.946413
ABHD17C	416.179	-0.0147873	0.0564744	0.0686097	0.793372	0.960501
ZNF793	1011.16	-0.0147972	0.04646	0.101336	0.750232	0.957022
SLC9A3R1	4031.46	-0.01481	0.0456292	0.105357	0.745493	0.956377
KIT	1910.93	-0.0148137	0.0544285	0.0741152	0.785437	0.960501
EFHD2	1073.26	-0.0148473	0.0510172	0.0846391	0.771106	0.960501
YIPF2	1178.12	-0.0148636	0.0542191	0.0751651	0.78396	0.960501
UBN1	2566.67	-0.0148653	0.0340312	0.190749	0.662294	0.934632
ANXA7	2191.25	-0.0148958	0.0403301	0.13641	0.711876	0.947384
PES1	2508.21	-0.0149012	0.031971	0.217239	0.641152	0.924419
UTP20	921.08	-0.0149085	0.0708496	0.0441524	0.83357	0.969849
RBM12B	1320.03	-0.0149162	0.0484628	0.0946025	0.758406	0.957579
SMURF2	1345.75	-0.0149223	0.0486879	0.0937706	0.759437	0.957727
KIF7	1181.12	-0.0149385	0.0476932	0.0980054	0.754237	0.957348
DST	5421.31	-0.0149544	0.0607385	0.0606355	0.805494	0.964174
SOCS3	370.795	-0.014967	0.108716	0.0189479	0.890516	0.978645
AC117395.1	114.333	-0.0149851	0.13054	0.0131009	0.908874	0.983674
TIMM44	1080.71	-0.0150136	0.0435688	0.118765	0.730378	0.95298
MPND	734.163	-0.0150144	0.0501813	0.0895186	0.76479	0.959911
ATRN	3601.47	-0.0150255	0.0297385	0.255175	0.613455	0.914576
TUSC2	933.614	-0.0150622	0.0505061	0.0888931	0.765589	0.960501
YPEL2	1418.29	-0.0150663	0.0372863	0.163257	0.686176	0.939768
MYO9A	1761.05	-0.0150894	0.0536391	0.0791297	0.77848	0.960501
UQCRQ	778.616	-0.0150927	0.067166	0.0504977	0.8222	0.967599
DCAF11	2156.36	-0.015099	0.0466209	0.104829	0.746109	0.956377
OCRL	3637.07	-0.0151001	0.0288265	0.274234	0.600505	0.912152
EPC2	1396.88	-0.0151062	0.0396405	0.145222	0.703144	0.945124
HSPBP1	1123.01	-0.015108	0.052389	0.0830899	0.773153	0.960501
NHSL1	1526.11	-0.0151163	0.0530465	0.0811146	0.775793	0.960501
C1orf213	156.247	-0.0151274	0.115664	0.0170552	0.896095	0.98074
KIAA1432	1686.76	-0.0151598	0.0327317	0.214518	0.643249	0.925611
GTF2H5	768.734	-0.0151647	0.0545587	0.0772825	0.781014	0.960501
DGKD	1850.06	-0.0151821	0.0430927	0.124161	0.724565	0.950053
EMC10	5012.19	-0.0151901	0.0358384	0.179617	0.671703	0.936899
POLG2	556.237	-0.0151913	0.0502729	0.0913005	0.76253	0.959265
HIRA	489.229	-0.0152243	0.0629539	0.05845	0.808963	0.964666
APOM	69.159	-0.0152258	0.139709	0.0118675	0.913252	0.984448
ANKFY1	3281.9	-0.0152267	0.0355282	0.183401	0.668467	0.935708
MRAS	767.487	-0.0152372	0.0479802	0.10081	0.75086	0.957022
STAM2	1103.63	-0.0152606	0.0411312	0.137607	0.710672	0.947384
SENP5	1581.56	-0.0152703	0.0331531	0.21212	0.645111	0.926579
COG7	495.125	-0.0152797	0.07204	0.0449792	0.832042	0.969834
CDH26	208.521	-0.0152934	0.13505	0.012817	0.909862	0.983921
RAB6A	3670.77	-0.015343	0.0357952	0.183705	0.668208	0.935676
PSMC4	2103.99	-0.0153476	0.0391898	0.153369	0.695337	0.942221
SNUPN	313.594	-0.0153668	0.0725567	0.0448336	0.83231	0.969834
MCUR1	1413.81	-0.015382	0.0363597	0.178938	0.672287	0.936899
TEX261	1072.82	-0.0154131	0.0547626	0.0791656	0.778431	0.960501
CTIF	1101.87	-0.0154232	0.0543614	0.0804504	0.776688	0.960501
FASN	11393.1	-0.0154286	0.0433371	0.126548	0.722038	0.949129
NDUFC2	531.39	-0.015436	0.0581401	0.0705036	0.790605	0.960501
ELF1	2978.83	-0.0154708	0.051976	0.0885436	0.766037	0.960501
CLUL1	98.5321	-0.015484	0.13896	0.0123564	0.91149	0.984329
COQ2	386.345	-0.0154911	0.0591251	0.0686313	0.79334	0.960501
ABCB6	36.2375	-0.0154973	0.194942	0.00629957	0.936738	0.989338
AUH	695.062	-0.0155179	0.0477538	0.10556	0.745257	0.956377
CSNK1E	5276.87	-0.0155407	0.0318661	0.23779	0.625807	0.917791
SHKBP1	1977.64	-0.0155644	0.0376457	0.1708	0.679402	0.937804
SAMD4B	3379.73	-0.0155735	0.0302754	0.264429	0.607093	0.913218
PAFAH1B3	977.276	-0.0155852	0.0640044	0.0592616	0.807667	0.964464
YAF2	433.543	-0.0155901	0.0612042	0.0648329	0.799014	0.962682
PRDM4	1241.17	-0.0155909	0.0440651	0.125091	0.723577	0.949719
PBRM1	4360.48	-0.0155914	0.0394505	0.156037	0.692831	0.941316
SEC16A	3546.8	-0.0156022	0.0377737	0.170582	0.679595	0.937804
TRIM62	342.027	-0.015606	0.0753259	0.0429287	0.83586	0.969849
ELP2	2217.86	-0.0156115	0.0319832	0.238226	0.62549	0.91745
CAPN1	6682.11	-0.0156244	0.0318786	0.240252	0.624024	0.917422
PIGZ	328.505	-0.0156279	0.0759654	0.0422754	0.837096	0.969849
KCNK12	53.0693	-0.0156289	0.164457	0.00902094	0.924332	0.987818
BRD3	4333.95	-0.0156467	0.0407902	0.147053	0.701368	0.943912
MON1B	2225.55	-0.0156637	0.03828	0.167444	0.682394	0.938962
MRPS9	1288.16	-0.015669	0.0398513	0.154671	0.694111	0.941943
SLC2A4	157.966	-0.0156898	0.0893001	0.0308441	0.860589	0.973447
LMF2	1623.11	-0.0157259	0.0385436	0.166431	0.683303	0.939634
NDUFV3	856.496	-0.0157272	0.0590561	0.0709297	0.789988	0.960501
IFIT2	13.1354	-0.0157354	0.32567	0.00232302	0.961559	NA
PRKACA	2047.21	-0.0157418	0.0373417	0.177537	0.673498	0.937058
PQBP1	1343.98	-0.015747	0.178273	0.00779404	0.929651	0.988426
LAMB3	518.126	-0.0157546	0.185395	0.00721796	0.932294	0.98919
NUMA1	6431.17	-0.0157916	0.0293146	0.290104	0.590154	0.910341
BAZ2B	3264.49	-0.0157935	0.0312358	0.255654	0.613122	0.914576
ING4	1401.92	-0.0157975	0.0409628	0.148593	0.699884	0.943305
COPS5	1653.17	-0.0158215	0.0338082	0.219081	0.639741	0.923748
GOLIM4	3279.65	-0.0158347	0.0478937	0.109348	0.740888	0.956377
NOTCH3	7258.5	-0.0158637	0.0371373	0.182431	0.669292	0.935708
BDH2	1778.73	-0.0158684	0.0382934	0.171662	0.678639	0.937804
CABLES2	1007.11	-0.0158844	0.0420777	0.142511	0.705797	0.946413
PARP9	817.693	-0.0158962	0.0667356	0.0566927	0.811802	0.965212
WDR46	1245.72	-0.0158995	0.0437873	0.13189	0.71648	0.948034
F8	123.081	-0.0159041	0.0988501	0.0258638	0.872233	0.975829
CD276	5779.21	-0.0159289	0.0295784	0.290024	0.590205	0.910341
RAB8A	1002.78	-0.0159399	0.0485281	0.107844	0.742612	0.956377
MTRNR2L12	50.5615	-0.0159433	0.201952	0.00622302	0.937123	0.989338
C17orf75	980.961	-0.0159546	0.0409041	0.152147	0.696492	0.942706
NCCRP1	71.622	-0.0159734	0.237947	0.0044898	0.946577	0.992195
PHYHD1	328.144	-0.0159773	0.0802935	0.0395495	0.842364	0.970396
ANKRD32	690.618	-0.0159786	0.0507184	0.0992004	0.752791	0.957152
ZNF287	384.014	-0.0159851	0.0724996	0.0485406	0.825622	0.968074
PDCD2L	118.254	-0.0159999	0.116142	0.0189318	0.890562	0.978645
ACACB	1027.64	-0.0160008	0.0685208	0.0545728	0.815289	0.965212
SLC30A4	521.007	-0.0160076	0.0677308	0.0558342	0.813206	0.965212
PARD3B	1408.67	-0.0160139	0.0494831	0.104772	0.746177	0.956377
HSPA5	22162.6	-0.0160573	0.0293533	0.299205	0.584381	0.907446
CDK13	2596.13	-0.0160736	0.0292823	0.301346	0.58304	0.907174
AK2	3516.05	-0.0160765	0.038055	0.178519	0.672649	0.936899
HECTD3	1114.92	-0.0161029	0.0464037	0.120259	0.728754	0.952018
NT5DC3	398.662	-0.0161089	0.0724235	0.0494494	0.824024	0.967599
TMEM11	545.443	-0.0161134	0.0545865	0.0870868	0.767914	0.960501
TNFRSF10C	339.016	-0.0161186	0.0856128	0.0354434	0.85067	0.971476
TMEM242	796.517	-0.0161359	0.045006	0.128459	0.720035	0.948807
FBXL3	908.099	-0.0161417	0.0436687	0.136704	0.71158	0.947384
ACSL3	2637.71	-0.0161454	0.0476844	0.11458	0.734989	0.953954
KIAA0040	309.806	-0.0161478	0.0746296	0.0467892	0.828748	0.969282
MYO6	7009.11	-0.0161612	0.022081	0.535707	0.464217	0.864961
SNX27	1476.46	-0.0161885	0.0508323	0.101285	0.750294	0.957022
BCL11A	272.223	-0.0161929	0.0974594	0.0275847	0.868089	0.974504
POU6F1	218.739	-0.0162269	0.103104	0.0247304	0.875041	0.975871
ZNF77	124.233	-0.0162326	0.102753	0.0249546	0.87448	0.975871
POLR2J	572.23	-0.0162336	0.0684774	0.0561561	0.812678	0.965212
BRD1	2900.52	-0.0162625	0.0277695	0.34295	0.558131	0.899582
ZNF799	193.377	-0.0162913	0.0844975	0.0371565	0.847147	0.971155
C12orf75	3346.49	-0.0163009	0.0557006	0.0856377	0.769798	0.960501
RFX3	1892.01	-0.0163083	0.0663144	0.060264	0.806079	0.964268
ROBO3	165.222	-0.0163189	0.186951	0.00765658	0.930273	0.988445
ITGB1	17029.2	-0.0163197	0.0305112	0.286051	0.592762	0.910676
SLC46A3	178.564	-0.0163212	0.109547	0.022186	0.881593	0.976853
TRPV3	269.538	-0.0163496	0.0770132	0.0450032	0.831998	0.969834
MCU	1289.3	-0.0163712	0.0513448	0.101668	0.749837	0.957022
MTHFS	65.3251	-0.0163773	0.152133	0.0115845	0.914288	0.984639
ZNF500	586.966	-0.0163847	0.0588854	0.0773858	0.780872	0.960501
CRMP1	1033.67	-0.016387	0.0657095	0.0621743	0.803092	0.963834
SMC5	2671.07	-0.016389	0.0310127	0.27928	0.597174	0.912152
ZNF219	2361.39	-0.0164299	0.0453197	0.131346	0.71704	0.948253
PTH2R	68.2874	-0.0164347	0.20913	0.00613467	0.93757	0.989508
ATP8A2	139.357	-0.0164473	0.111899	0.0215808	0.883208	0.977377
ATOX1	540.488	-0.0164476	0.0653492	0.063357	0.801267	0.963274
LARP1	8004.71	-0.0164547	0.0242446	0.460506	0.497388	0.880701
NDNL2	1209.95	-0.0164709	0.0485592	0.115013	0.734507	0.953937
SRSF6	11079.5	-0.0164729	0.0507347	0.105382	0.745464	0.956377
NF2	1120.79	-0.0164761	0.0414744	0.157842	0.691151	0.940558
EIF2B3	515.546	-0.0165111	0.0578724	0.0814333	0.775364	0.960501
C12orf44	536.006	-0.0165174	0.0504848	0.107026	0.743556	0.956377
MARVELD2	2040.45	-0.0165311	0.0400236	0.170522	0.679648	0.937804
JOSD1	2344.1	-0.0165313	0.0368957	0.200667	0.654183	0.931182
OLFML1	180.054	-0.0165409	0.145048	0.0130028	0.909214	0.983674
PIBF1	903.827	-0.0165454	0.0440397	0.141088	0.707202	0.9468
MGA	2395.72	-0.0165585	0.0495162	0.111756	0.738154	0.955023
ATG2A	1318.2	-0.0165781	0.052336	0.100178	0.751616	0.957152
CFB	82.7186	-0.0166042	0.155204	0.0113895	0.91501	0.984722
NRF1	698.566	-0.0166087	0.0593586	0.078308	0.779604	0.960501
POLB	895.246	-0.0166127	0.0417889	0.158069	0.690941	0.940558
DDIT4	1348.71	-0.0166245	0.165505	0.00994113	0.920578	0.985974
ZFYVE1	1055.55	-0.0166245	0.0452779	0.134777	0.71353	0.947805
PPP6R1	2934.21	-0.0166377	0.0445205	0.139664	0.708615	0.9468
SCAMP5	1736.16	-0.0166451	0.0486173	0.117212	0.732079	0.953377
SRSF10	231.937	-0.0166815	0.0827264	0.0406663	0.840183	0.970004
AKAP12	9210.6	-0.0167025	0.0431018	0.15005	0.698487	0.94297
ABHD12	1808.83	-0.0167285	0.040743	0.168609	0.681351	0.937887
ATG5	1178.14	-0.0167421	0.0415133	0.162615	0.68676	0.939816
RNF187	2752.11	-0.0167422	0.0419007	0.159619	0.689508	0.940138
SLFN13	1783.49	-0.0167551	0.0538679	0.0965386	0.756024	0.957348
KLHL36	2037.8	-0.0167595	0.0362778	0.213373	0.644137	0.926023
PAWR	4390.18	-0.0167674	0.0407342	0.169423	0.680625	0.937804
TOP1	5655.29	-0.0167896	0.031684	0.2808	0.596178	0.912152
BCR	4486.74	-0.0167925	0.0368283	0.20786	0.64845	0.927947
C1orf52	1067.14	-0.0168026	0.0423782	0.157195	0.691752	0.940711
FAM219B	2152.41	-0.016818	0.0440316	0.145677	0.702702	0.944795
NSF	798.666	-0.0168308	0.0438912	0.146985	0.701433	0.943912
HM13	3579.01	-0.0168369	0.0290028	0.336854	0.561651	0.899793
ASXL3	694.421	-0.0168399	0.0568366	0.0877815	0.767017	0.960501
MAP2K4	2456.66	-0.0168439	0.029697	0.321593	0.570652	0.901084
RAB35	1413.52	-0.0168463	0.0376417	0.200264	0.654508	0.93132
DRAP1	1648.36	-0.0168692	0.0636076	0.0702332	0.790998	0.960501
ANKRD11	5934.96	-0.0168698	0.0294172	0.328806	0.566363	0.90108
TRHDE	28.5106	-0.016878	0.220201	0.00585577	0.939003	0.989886
MTF2	3194.26	-0.0169031	0.0280721	0.362584	0.547075	0.896199
HRAS	561.841	-0.0169285	0.0524186	0.104231	0.74681	0.956377
ZNF721	1335.58	-0.0169289	0.0409498	0.170841	0.679366	0.937804
TPR	7356.21	-0.0169578	0.0305822	0.307237	0.579381	0.905428
EPHA10	34.3061	-0.0169712	0.303799	0.00301339	0.956223	0.992826
RERE	5115.21	-0.0169902	0.0401073	0.179374	0.671912	0.936899
KTI12	232.799	-0.0169911	0.0681374	0.0621819	0.80308	0.963834
HERC6	371.248	-0.016995	0.0859794	0.0390539	0.843342	0.970396
MTFP1	57.4804	-0.0170052	0.155156	0.0120462	0.912603	0.984343
AGFG2	246.892	-0.0170078	0.0716882	0.056254	0.812518	0.965212
CCDC181	319.623	-0.0170099	0.0997222	0.0289409	0.864916	0.97449
HIPK3	2100.56	-0.0170107	0.0437119	0.151331	0.697267	0.942967
SLC4A1AP	1064.29	-0.0170198	0.0393098	0.187376	0.66511	0.93474
DICER1	4586.1	-0.0170765	0.0339565	0.252838	0.615084	0.914972
BCLAF1	7809.66	-0.0170792	0.0370595	0.212237	0.645019	0.926549
C1GALT1C1	532.296	-0.0170928	0.0756273	0.0510382	0.821266	0.967599
GLMN	599.997	-0.0170931	0.0502085	0.115926	0.733496	0.953792
PDZD7	146.466	-0.0171127	0.153129	0.0124351	0.91121	0.984329
MDFIC	398.276	-0.0171311	0.101797	0.0283002	0.866405	0.974504
NSG1	866.321	-0.0171634	0.0683822	0.0629421	0.801905	0.963387
NFYA	2338.05	-0.0171956	0.0382574	0.202009	0.653104	0.9308
CLK3	2023.14	-0.0172058	0.042544	0.163396	0.686049	0.939768
PACRGL	459.138	-0.0172425	0.0557827	0.0954592	0.757348	0.957348
ELMOD2	2808.98	-0.0172509	0.0278837	0.382599	0.536216	0.893294
PIKFYVE	2497.3	-0.0172602	0.0347877	0.246128	0.619815	0.916189
TBL1X	3485.96	-0.017266	0.11649	0.0218918	0.882375	0.977268
RGS7	41.2376	-0.0172968	0.181756	0.00900003	0.924419	0.98782
THEM6	371.21	-0.017311	0.0694624	0.062033	0.803311	0.963834
ATP6V0B	1527.34	-0.0173719	0.0509324	0.11633	0.73305	0.953792
ATRX	6992.91	-0.0173745	0.0299148	0.337272	0.561408	0.899622
BTBD7	1690.52	-0.0173817	0.0370613	0.219968	0.639065	0.923748
DDX18	2706.06	-0.0173913	0.0299335	0.337466	0.561296	0.899622
LRP1B	172.727	-0.0174347	0.126604	0.0189585	0.890486	0.978645
AP1S1	1782.85	-0.0174971	0.0457684	0.146164	0.702228	0.944335
NUP50	3029.29	-0.0174987	0.035442	0.243816	0.621463	0.916736
ZNF330	1144.43	-0.0175222	0.0511211	0.117448	0.731819	0.953242
NXN	2706.58	-0.0175296	0.0354058	0.245114	0.620537	0.916527
EFTUD2	3206.73	-0.0175374	0.0286631	0.37422	0.540713	0.895043
HGSNAT	2771.85	-0.0175382	0.0341759	0.263287	0.607871	0.913632
KLHL28	922.739	-0.0175581	0.049972	0.123347	0.725433	0.950373
CHMP4B	3590.31	-0.0175688	0.0353202	0.247514	0.618831	0.916189
SDCCAG8	714.057	-0.0175817	0.0535078	0.107848	0.742608	0.956377
FAM83B	330.128	-0.0175945	0.0753031	0.0546041	0.815237	0.965212
ABHD4	1190.13	-0.0176096	0.0526446	0.111889	0.738004	0.955023
NECAP2	1578.98	-0.0176378	0.0363143	0.235855	0.627216	0.918526
DDX42	6105.29	-0.0176424	0.0300565	0.344472	0.557259	0.899582
PIGT	2381.86	-0.0176548	0.0356959	0.244608	0.620898	0.916722
IDNK	189.033	-0.0176557	0.107935	0.0267268	0.870138	0.974504
CDC42BPA	1787.06	-0.017669	0.041362	0.182541	0.669198	0.935708
ST8SIA2	1259.88	-0.0176827	0.0624107	0.0801861	0.777045	0.960501
ZNF808	611.397	-0.0177055	0.0506053	0.122358	0.726491	0.950901
ZNF596	148.719	-0.0177106	0.104369	0.0287499	0.865358	0.974504
RNF215	700.061	-0.0177136	0.0578298	0.0937144	0.759507	0.957727
ZNF589	872.817	-0.0177184	0.0491363	0.130003	0.718429	0.948515
RPUSD2	397.465	-0.0177294	0.062475	0.080477	0.776652	0.960501
CHMP1A	2425.98	-0.0177332	0.0333737	0.282314	0.595188	0.912152
STAC3	71.7296	-0.0177349	0.126152	0.0197811	0.88815	0.978227
NSUN6	277.881	-0.0177398	0.0700346	0.0641749	0.800015	0.962944
ZNF687	2043.05	-0.0177398	0.0320529	0.306176	0.580036	0.905691
CDK11B	859.807	-0.0177459	0.0445035	0.15905	0.690033	0.940138
FHOD1	562.734	-0.0177665	0.07265	0.0598221	0.806777	0.964342
MMGT1	981.481	-0.0178008	0.0543376	0.107273	0.743271	0.956377
PLXNA3	2139.98	-0.0178112	0.0483854	0.135488	0.712809	0.947805
TAOK2	3468.82	-0.0178232	0.0438758	0.164919	0.684667	0.93973
SLC5A6	1464.88	-0.0178865	0.0342674	0.272323	0.601778	0.912152
TARS	3180.86	-0.0179388	0.0387546	0.214325	0.643399	0.925611
KMT2C	1962.17	-0.0179414	0.0518889	0.119468	0.729612	0.952534
TBPL1	646.651	-0.0179632	0.0651074	0.0761803	0.782542	0.960501
AKAP1	1545.94	-0.0179668	0.0444756	0.163176	0.686249	0.939768
SURF4	6379.83	-0.0180055	0.0284693	0.400052	0.527062	0.890274
ZNF670	351.017	-0.0180103	0.0667575	0.0727033	0.787441	0.960501
AJUBA	6370.44	-0.0180384	0.0405335	0.197964	0.656369	0.932039
LOH12CR1	199.095	-0.0180459	0.0830022	0.0472435	0.827931	0.969117
THOC3	802.133	-0.0180527	0.0547447	0.108712	0.741616	0.956377
SPATA7	996.81	-0.0180564	0.0575262	0.0984808	0.75366	0.957348
ALG12	447.073	-0.0180632	0.0664548	0.073737	0.785971	0.960501
ZNF548	565.02	-0.0180641	0.067999	0.0704957	0.790616	0.960501
DPH3	1255.41	-0.0180735	0.0480901	0.141192	0.707098	0.9468
METAP1D	233.67	-0.0180752	0.0988746	0.0333058	0.855191	0.972355
CHPF2	1826.28	-0.0180775	0.0389658	0.215218	0.642708	0.92536
RDH11	4028.94	-0.0180852	0.0381777	0.224379	0.635724	0.921892
CHMP3	1266.54	-0.0180954	0.0526232	0.118245	0.730945	0.953073
TBRG4	1567.62	-0.0180983	0.0389764	0.215683	0.642349	0.925273
ZNF555	379.345	-0.0181322	0.0663542	0.0746187	0.784727	0.960501
TRIP12	6507.68	-0.0181367	0.033927	0.285547	0.593088	0.910676
MKNK2	4296.39	-0.018139	0.0379944	0.227927	0.633065	0.921317
RP11-192H23.4	146.101	-0.0181642	0.11388	0.025397	0.873382	0.975871
FAM122B	2482.88	-0.0181802	0.041644	0.190497	0.662504	0.934632
SCO2	92.1881	-0.0181832	0.140445	0.0166658	0.897282	0.981294
ANKS1B	128.929	-0.0181947	0.12566	0.0208877	0.885085	0.977486
PPP4R1	3755.63	-0.0182344	0.0325807	0.313218	0.575712	0.902764
NSUN7	848.42	-0.0182494	0.0518362	0.123907	0.724835	0.950053
GON4L	2010.28	-0.0182516	0.0354526	0.264981	0.606719	0.912993
NPR2	468.46	-0.0182606	0.0824148	0.0490269	0.824765	0.967599
RRAS	138.327	-0.018272	0.10936	0.0278711	0.867412	0.974504
ATP6V1D	1476.97	-0.0182772	0.0417265	0.191777	0.661442	0.93444
RC3H1	1319.55	-0.0182949	0.0579688	0.0995884	0.752324	0.957152
MICU2	1877.93	-0.0182978	0.0411231	0.198068	0.656285	0.932039
CREBBP	4017.81	-0.0182986	0.0413752	0.195539	0.658346	0.932665
ADRBK1	2478.71	-0.0183011	0.0370984	0.243342	0.621803	0.916791
ANKH	394.474	-0.0183034	0.0856804	0.0455542	0.830988	0.969703
ITM2C	12383.7	-0.0183069	0.0493914	0.13743	0.71085	0.947384
TMEM9	5024.88	-0.0183138	0.034981	0.274137	0.60057	0.912152
TIMM17A	1501.07	-0.018319	0.035	0.273963	0.600686	0.912152
KAT2B	356.219	-0.0183197	0.0764311	0.0574068	0.810643	0.965212
TNRC6A	3529.26	-0.0183198	0.0421253	0.189064	0.663697	0.93474
SIRT5	614.26	-0.0183399	0.0504976	0.131869	0.716502	0.948034
GCLC	1909.33	-0.0183408	0.051544	0.126519	0.722068	0.949129
C19orf25	666.694	-0.0183628	0.0509291	0.129978	0.718455	0.948515
RARB	1813.78	-0.018382	0.0501462	0.13424	0.714076	0.947848
GALM	1270.72	-0.0183881	0.0500239	0.135092	0.713209	0.947805
CBR4	1542.93	-0.0183898	0.0420348	0.191374	0.661776	0.934617
AHDC1	2182.05	-0.0184085	0.0483998	0.144502	0.703846	0.945439
NRAP	33.8657	-0.0184148	0.247364	0.00551298	0.940812	0.990212
NOS1AP	190.745	-0.0184267	0.080379	0.0525446	0.818693	0.966866
CYTH1	1501.18	-0.0184363	0.0382109	0.232752	0.629491	0.919752
ISOC2	813.433	-0.0184505	0.0459833	0.161023	0.688216	0.940138
APOL2	507.182	-0.0184521	0.0692045	0.0709198	0.790002	0.960501
WDR27	2123.97	-0.0184652	0.0516016	0.12795	0.720567	0.948807
USF2	2522.73	-0.0184767	0.02878	0.412242	0.520834	0.887397
CSNK1G2	2755.63	-0.0185102	0.0369754	0.250555	0.616684	0.915994
SNAP47	955.124	-0.0185169	0.046442	0.159016	0.690064	0.940138
SCNM1	649.71	-0.0185498	0.0468231	0.156912	0.692016	0.940711
SDHAF1	360.005	-0.0185608	0.0788639	0.0553125	0.814064	0.965212
PRKCSH	13088.6	-0.018564	0.0358303	0.268464	0.604364	0.912388
MTRF1	481.087	-0.0185872	0.0599118	0.0961215	0.756535	0.957348
VIMP	896.935	-0.0186052	0.0472773	0.154864	0.69393	0.941943
CDK9	2224.79	-0.0186144	0.0338905	0.301603	0.582879	0.907174
AP4E1	787.034	-0.0186466	0.0433685	0.18485	0.667238	0.935298
IFFO1	479.695	-0.0186634	0.0520695	0.128465	0.720029	0.948807
TLN2	2639.41	-0.0186677	0.0532087	0.123051	0.725749	0.950657
TTLL5	1124.62	-0.0186693	0.0524787	0.126427	0.722166	0.949142
EHD1	2610.98	-0.0186912	0.0375913	0.247177	0.61907	0.916189
SSBP1	1622.1	-0.0187201	0.0476005	0.154722	0.694063	0.941943
ST3GAL5	414.644	-0.0187203	0.0647754	0.0835116	0.772594	0.960501
DDX46	3618.54	-0.0187206	0.0312448	0.358932	0.5491	0.89673
GRPEL1	611.31	-0.0187404	0.0565256	0.109854	0.74031	0.956377
C3orf14	108.176	-0.0187539	0.11905	0.0248403	0.874766	0.975871
ZNF765	933.64	-0.0187621	0.048306	0.150829	0.697744	0.94297
TESK2	625.605	-0.0187785	0.0551169	0.116046	0.733363	0.953792
PSD	230.144	-0.0188002	0.12633	0.0220724	0.881895	0.977038
KCNN2	174.801	-0.0188308	0.113628	0.0274712	0.868358	0.974504
FAM188A	846.578	-0.0188352	0.0428668	0.192958	0.660466	0.934183
PGM2	1243.35	-0.0188386	0.0408053	0.213171	0.644293	0.926156
KIAA1841	1298.77	-0.0188471	0.0607652	0.0960289	0.756648	0.957348
NIN	1339.98	-0.0188599	0.0496626	0.144103	0.704236	0.945439
CAMSAP1	2809.43	-0.0188661	0.0427271	0.194903	0.658867	0.932665
SGOL2	1057.81	-0.0188808	0.0604932	0.0974809	0.754874	0.957348
RRP7A	1101	-0.0189005	0.0374588	0.254568	0.613877	0.9146
FSCN2	80.3561	-0.0189174	0.149695	0.0159449	0.899516	0.981693
SERGEF	266.039	-0.0189195	0.0848776	0.049623	0.823721	0.967599
UBE2D4	374.184	-0.018938	0.0653588	0.0839396	0.772028	0.960501
GRIK1	68.5739	-0.0189448	0.207173	0.00831683	0.927336	0.988314
DGCR14	513.791	-0.0189557	0.0551244	0.118212	0.730982	0.953073
ZFX	2329.06	-0.018977	0.0419325	0.20485	0.650834	0.929554
ATP6V1E1	1671.9	-0.0189786	0.0411249	0.21299	0.644434	0.92617
TRMT61B	476.72	-0.0189895	0.0589734	0.103652	0.747491	0.956516
TTI2	419.123	-0.0189994	0.0710867	0.0714668	0.789213	0.960501
CES2	1488.98	-0.0190023	0.0378079	0.252505	0.615316	0.915132
PHF1	1329.47	-0.0190296	0.0539959	0.124169	0.724556	0.950053
ASUN	981.186	-0.0190463	0.0410658	0.215074	0.642819	0.925428
TRIP10	1428.03	-0.01908	0.0530916	0.129198	0.719265	0.948664
SNX19	2922.25	-0.0191118	0.0290105	0.433976	0.510045	0.883649
CDK5RAP1	809.724	-0.0191139	0.0539949	0.125188	0.723474	0.949719
CNNM3	1948.12	-0.0191558	0.0370155	0.267648	0.604914	0.912641
NPIPB5	109.206	-0.0191663	0.122612	0.0244212	0.875818	0.975871
L3HYPDH	234	-0.0192063	0.0893682	0.0461087	0.829978	0.969615
THAP6	411.035	-0.0192143	0.0557809	0.118588	0.730572	0.95298
RFXANK	1201.99	-0.0192206	0.0461724	0.173319	0.677179	0.937804
ST3GAL1	1116.45	-0.0192363	0.0944451	0.0414878	0.838599	0.969849
ABT1	1747.84	-0.0192444	0.0430845	0.199551	0.655083	0.9314
ZNF302	1452.56	-0.0192523	0.0413376	0.216816	0.641477	0.924701
SIRT2	631.718	-0.0192645	0.0666493	0.0835231	0.772579	0.960501
OXNAD1	391.354	-0.0192885	0.0686475	0.0788724	0.778831	0.960501
ATF1	582.498	-0.0193221	0.0513991	0.141342	0.706951	0.946785
ERAL1	1202.64	-0.0193263	0.0343906	0.315695	0.574206	0.902764
MED24	3131.65	-0.0193318	0.0447228	0.186651	0.665719	0.934745
RAB1B	2286.48	-0.0193666	0.0345676	0.313793	0.575362	0.902764
SYVN1	1219.41	-0.0193718	0.0495554	0.15267	0.695996	0.942492
CERS4	1410.31	-0.0193782	0.0434016	0.199338	0.655255	0.93146
IMMP2L	419.149	-0.0194105	0.0876602	0.0489995	0.824813	0.967599
C3orf62	465.6	-0.0194127	0.0746636	0.0676387	0.794806	0.96084
EPB41L3	1639.07	-0.0194145	0.0580661	0.111783	0.738124	0.955023
FAM110D	53.4081	-0.0194166	0.208625	0.00864748	0.92591	0.988136
DHTKD1	1917.87	-0.0194319	0.0393546	0.24375	0.621511	0.916736
SLC25A36	5875.18	-0.0194363	0.0391248	0.246623	0.619463	0.916189
SIRPA	683.862	-0.0194417	0.0660932	0.0865652	0.76859	0.960501
KAT8	1255.36	-0.0194509	0.0491443	0.15662	0.692288	0.940711
TP53RK	589.954	-0.0194524	0.0772043	0.0634743	0.801087	0.963228
TIMP2	1932.05	-0.0194602	0.0328654	0.350621	0.553762	0.898768
GPALPP1	1366.48	-0.0194625	0.0367495	0.280224	0.596554	0.912152
KLF9	537.656	-0.0194744	0.0631348	0.0951198	0.757767	0.957348
WTIP	1103.28	-0.0195022	0.0448638	0.18892	0.663817	0.93474
PACSIN2	3452.91	-0.0195043	0.0335355	0.338348	0.560784	0.899622
RMDN3	890.068	-0.0195054	0.0474355	0.1691	0.680913	0.937804
STAT1	3833.58	-0.0195098	0.0378611	0.265498	0.606368	0.912893
GID8	1841.4	-0.0195109	0.0353458	0.304686	0.58096	0.906509
ELF2	1684.59	-0.0195563	0.0370328	0.278926	0.597406	0.912152
MBTPS1	5273.84	-0.0195725	0.0293742	0.443938	0.505228	0.88232
RBFOX2	10904.4	-0.019594	0.022972	0.727698	0.39363	0.828052
RAD54L2	2630.9	-0.0196162	0.0399678	0.240801	0.623628	0.917314
SLC25A28	477.848	-0.0196369	0.0549819	0.127488	0.721051	0.948987
ERBB2	5866.36	-0.0196474	0.0297312	0.43652	0.508807	0.883328
PDSS1	139.741	-0.0196518	0.0951937	0.0425585	0.836559	0.969849
GK5	481.209	-0.0196606	0.0636799	0.0952415	0.757617	0.957348
SLC50A1	790.074	-0.0196674	0.0654472	0.0902741	0.763829	0.959422
PRICKLE3	350.552	-0.0196935	0.0840892	0.0548029	0.814907	0.965212
DYRK2	1776.38	-0.0197173	0.0322338	0.374186	0.540731	0.895043
IGF2BP2	6489.36	-0.0197276	0.0264174	0.557852	0.455127	0.860593
RWDD1	796.347	-0.0197369	0.0450179	0.192249	0.661051	0.934329
RPS6KB1	1756.08	-0.0197462	0.0378465	0.272108	0.601921	0.912152
SYNGR2	1268.87	-0.0197589	0.0700357	0.0795384	0.777924	0.960501
ENPP5	474.108	-0.0197927	0.0619521	0.101952	0.7495	0.957022
CSRP2BP	1322.17	-0.0197934	0.0405598	0.238197	0.625511	0.91745
MRPL16	949.601	-0.0198384	0.044214	0.201352	0.653632	0.93109
TMEM150A	445.818	-0.0198747	0.0657737	0.0911768	0.762686	0.959265
ZFPL1	258.104	-0.0198868	0.0800764	0.0615227	0.804105	0.963834
SPATS2	1392.09	-0.0198888	0.0355228	0.31335	0.575632	0.902764
CYB5D1	500.79	-0.0199029	0.0760429	0.0682074	0.793965	0.960552
ARSB	1298.6	-0.0199405	0.051448	0.150154	0.698388	0.94297
ZNF93	557.835	-0.0199541	0.0582269	0.117427	0.731842	0.953242
HOOK1	2559.67	-0.0199556	0.0423589	0.221998	0.637522	0.922616
NDUFS7	519.357	-0.0199571	0.0532229	0.140615	0.707671	0.9468
ZNF586	293.702	-0.0199767	0.0720234	0.0768932	0.781553	0.960501
STK25	4257.34	-0.0199767	0.0296687	0.453353	0.500747	0.880965
BCL2L1	4385.4	-0.0200229	0.0340754	0.345234	0.556824	0.899582
CAMK2D	5852.74	-0.0200554	0.0327118	0.375958	0.539774	0.894314
ZNF777	1018.43	-0.0200679	0.0450773	0.198249	0.656138	0.932039
TBX22	10.2312	-0.0200742	0.376456	0.00283139	0.957564	NA
MIOS	1508.22	-0.0201024	0.0379894	0.280096	0.596638	0.912152
BRAP	1117.4	-0.0201115	0.0410869	0.239599	0.624496	0.917422
MED27	578.375	-0.0201499	0.0513595	0.153901	0.694835	0.942221
RNF10	4846.86	-0.0201835	0.0240933	0.701879	0.402153	0.833105
TSC1	2203.87	-0.0201928	0.0369832	0.29811	0.58507	0.907984
ZYX	1921.87	-0.0201973	0.0512762	0.155118	0.693691	0.94186
TIGD2	439.929	-0.0202131	0.0576781	0.122848	0.725966	0.950781
AAAS	1468.2	-0.0202285	0.0380515	0.282579	0.595016	0.912152
ARPC3	3601.4	-0.0202357	0.0349424	0.335422	0.562484	0.900151
NFKB1	1048.73	-0.0202427	0.045701	0.196129	0.657864	0.93258
CDKAL1	646.217	-0.0202775	0.0512169	0.156803	0.692117	0.940711
SLC26A6	942.056	-0.0202866	0.0591223	0.117639	0.73161	0.953242
DSTYK	1029.74	-0.0203126	0.0424653	0.228761	0.632444	0.921271
DIS3	1925.3	-0.020317	0.0353028	0.33109	0.565018	0.90108
AKAP7	1258.01	-0.0203534	0.0712993	0.0814403	0.775355	0.960501
GALNT1	3334.03	-0.0203597	0.0309229	0.433178	0.510434	0.883649
BPTF	6242.3	-0.0203705	0.0356072	0.327049	0.567402	0.90108
TOR1A	1350.36	-0.0203837	0.0358228	0.323723	0.569379	0.901084
DHX38	2616.13	-0.0203867	0.03385	0.362653	0.547036	0.896199
LARS2	1586.36	-0.0204159	0.038167	0.286116	0.59272	0.910676
AP3M2	834.095	-0.0204192	0.0496072	0.16935	0.68069	0.937804
ARSA	1019.26	-0.0204506	0.0560466	0.13297	0.715372	0.947861
C6orf120	1861.49	-0.0204887	0.0406337	0.254318	0.614051	0.914654
GBAS	2533.15	-0.0205134	0.0398623	0.264638	0.606952	0.913196
CPSF6	4045.62	-0.0205187	0.0316519	0.420238	0.516818	0.885244
CDK16	7586.04	-0.0205235	0.0286717	0.51242	0.474093	0.872108
GLTSCR2	6338.63	-0.0205242	0.0441384	0.216307	0.641868	0.924893
TBCCD1	366.898	-0.0205346	0.068703	0.0893186	0.765045	0.960074
PPP6R2	2712.35	-0.0205554	0.0358734	0.3281	0.56678	0.90108
EPHB2	3590.82	-0.0205659	0.0497214	0.171117	0.679121	0.937804
CD164	10884.8	-0.0206084	0.0423803	0.236477	0.626763	0.918526
TUFT1	1043.74	-0.0206145	0.0489766	0.177116	0.673863	0.937248
NUDCD3	2552.55	-0.0206338	0.0341825	0.364485	0.546026	0.896199
ACBD3	1773.11	-0.0206426	0.0420605	0.240854	0.62359	0.917314
SCAF4	2074.22	-0.020649	0.0271601	0.577965	0.447111	0.855416
E4F1	1094.22	-0.0206579	0.0475284	0.188834	0.663889	0.93474
ADAP1	90.2356	-0.0206585	0.123329	0.0280311	0.867036	0.974504
STARD8	71.6953	-0.0206775	0.143131	0.020761	0.885432	0.977486
CCNYL1	1139.01	-0.020764	0.0454507	0.208627	0.647845	0.927637
PCYT1A	1294.62	-0.0207752	0.0368673	0.317563	0.573076	0.902143
NECAB3	694.024	-0.0207849	0.0595933	0.121574	0.727333	0.951076
SRSF4	4141	-0.020806	0.0316239	0.432886	0.510576	0.883649
C12orf5	711.001	-0.0208073	0.0553733	0.14112	0.70717	0.9468
SLC35E1	1688.24	-0.0208191	0.0404701	0.264452	0.607078	0.913218
PARD3	2132.64	-0.0208365	0.0410253	0.257809	0.61163	0.91448
ANKRD45	153.826	-0.0208411	0.13699	0.0229605	0.87956	0.976282
ALOX12	52.3458	-0.0208452	0.147784	0.0198841	0.887861	0.978144
DDX39A	1067	-0.0208968	0.0477461	0.191587	0.661599	0.934459
RIN2	1058.52	-0.0209153	0.0428248	0.238412	0.625355	0.91745
VMAC	195.192	-0.0209153	0.106714	0.0382269	0.844988	0.970691
IWS1	3047.21	-0.0209237	0.0296782	0.497141	0.480759	0.873697
ANAPC11	1625.74	-0.0209796	0.0483659	0.188218	0.664404	0.93474
C1orf27	1050.73	-0.020985	0.0472557	0.196968	0.657179	0.932356
GNG7	579.596	-0.0210168	0.0604506	0.120777	0.728193	0.951773
GALNT6	249.046	-0.0210305	0.12188	0.0297691	0.863015	0.973717
RELB	297.449	-0.0210651	0.120101	0.0305569	0.861233	0.973447
CCDC84	562.47	-0.0210675	0.0661999	0.101173	0.750427	0.957022
GIT2	540.175	-0.0211028	0.0503493	0.175595	0.675186	0.937804
CASKIN1	370.181	-0.0211266	0.095828	0.048378	0.82591	0.968253
SLC38A1	8162.23	-0.0211394	0.0320182	0.436016	0.509051	0.883328
QSOX2	1455.51	-0.0211557	0.0404881	0.272884	0.601404	0.912152
ZNF317	1261.52	-0.0211649	0.0349908	0.365776	0.545316	0.896199
TPRN	605.294	-0.02117	0.0613561	0.11901	0.730111	0.952977
ZNF234	468.136	-0.0211748	0.0615939	0.118075	0.731132	0.953096
REV3L	1759.81	-0.0212023	0.043963	0.23248	0.629691	0.91982
PLEKHM2	2249.12	-0.0212115	0.0499524	0.180254	0.671155	0.936727
DSCR3	1347.74	-0.0212136	0.0371961	0.325245	0.568472	0.901084
MTG2	675.086	-0.0212397	0.0534718	0.157719	0.691265	0.940558
CLCN6	1062.36	-0.02124	0.0469396	0.204613	0.651023	0.929554
SORBS3	1849.39	-0.0212435	0.0583027	0.132772	0.715575	0.947861
BTBD6	649.878	-0.0212478	0.0541758	0.153818	0.694913	0.942221
TSEN54	1236.44	-0.0212502	0.0419569	0.256536	0.61251	0.914576
MED16	2129.97	-0.0212683	0.0309302	0.472821	0.491692	0.880246
HPS5	544.853	-0.0212743	0.0591246	0.129415	0.719039	0.948613
CUL7	4321.49	-0.021291	0.0404528	0.276915	0.59873	0.912152
ZBTB24	925.69	-0.0213043	0.0531484	0.160667	0.688543	0.940138
AUP1	1864.75	-0.0213055	0.0404839	0.276887	0.598749	0.912152
C17orf103	1011.15	-0.0213058	0.044889	0.22519	0.635114	0.921892
SIRT3	769.37	-0.0213059	0.0587457	0.131465	0.716918	0.948253
PRKAR1A	7350.66	-0.0213099	0.0221909	0.921986	0.336954	0.800353
TENM4	1809.95	-0.021347	0.0830012	0.0656785	0.797736	0.961743
CXorf56	574.726	-0.0213484	0.0659925	0.104606	0.746371	0.956377
ATP6V0D1	1421.2	-0.0213532	0.0422231	0.255587	0.613168	0.914576
KIAA0947	2683.5	-0.0213584	0.0444296	0.230765	0.630957	0.920441
CACUL1	2715.3	-0.0213662	0.0348768	0.375119	0.540227	0.894827
NIPSNAP3A	620.458	-0.0213913	0.0483586	0.195708	0.658208	0.932665
COX15	1543.69	-0.0213953	0.0342439	0.390216	0.532186	0.892552
TBC1D16	4265.5	-0.0214119	0.0315572	0.460387	0.497443	0.880701
PITPNA	3024.14	-0.0214198	0.0311771	0.47218	0.491986	0.880251
C19orf66	188.368	-0.0214455	0.10527	0.041468	0.838637	0.969849
WBP2	1655.52	-0.0214573	0.0382939	0.313929	0.575279	0.902764
RANBP10	1539.18	-0.0214757	0.047925	0.200642	0.654203	0.931182
AREL1	2059.36	-0.0214976	0.0448444	0.22971	0.631739	0.920854
VASP	2537.11	-0.0215282	0.0443587	0.235493	0.627481	0.918649
RPUSD4	755.521	-0.0215425	0.0454607	0.224601	0.635556	0.921892
HSP90B1	31319.8	-0.0215433	0.031002	0.482948	0.48709	0.878415
CEP55	533.286	-0.0215545	0.0840426	0.0657894	0.797569	0.961743
ORAI2	1527.15	-0.0215557	0.0468436	0.211778	0.645378	0.9266
UBAP2	1845.25	-0.0215991	0.0541284	0.15912	0.689968	0.940138
ORMDL3	2800	-0.0216034	0.0423218	0.260605	0.609705	0.914135
TBC1D17	1120.74	-0.0216247	0.0493466	0.191752	0.661462	0.93444
INSR	2249.69	-0.0216444	0.0428069	0.255628	0.61314	0.914576
FAM188B	37.952	-0.021684	0.192944	0.0126276	0.910528	0.984284
ACTR1B	3322.04	-0.0216849	0.04152	0.272777	0.601475	0.912152
ESRRB	41.9339	-0.0217055	0.186721	0.0134933	0.907525	0.983377
NOMO2	1782.31	-0.0217072	0.0329173	0.43467	0.509706	0.883548
HSD11B1L	438.357	-0.021708	0.0648569	0.111812	0.73809	0.955023
TMEM115	1111.95	-0.0217133	0.0519587	0.174483	0.676158	0.937804
TSKU	1127.44	-0.0217153	0.0483112	0.202088	0.653041	0.9308
VMP1	2458.94	-0.0217276	0.0472217	0.211685	0.64545	0.926611
STAT4	141.204	-0.0217304	0.137276	0.0249967	0.874375	0.975871
RNF114	1862.19	-0.0217318	0.0492012	0.195136	0.658676	0.932665
DUSP10	269.383	-0.0217467	0.0685248	0.100633	0.751071	0.957038
AKTIP	903.918	-0.021747	0.0557446	0.152213	0.69643	0.942706
SLC16A5	543.787	-0.0217651	0.0573342	0.144032	0.704305	0.945439
PIAS4	1439.44	-0.0217667	0.0381519	0.325542	0.568296	0.901084
MAML3	1202.95	-0.0217936	0.0410488	0.281971	0.595412	0.912152
RNF19B	532.416	-0.021794	0.05627	0.149993	0.698542	0.94297
RPL26L1	666.817	-0.0218038	0.0475969	0.209871	0.646869	0.927527
YY1	4255.74	-0.0218142	0.0353577	0.380528	0.537321	0.893705
REPIN1	5129.53	-0.0218216	0.0281247	0.601842	0.437876	0.85114
KIF5B	10550	-0.0218372	0.0281635	0.601301	0.438082	0.85114
MTMR9	974.165	-0.0218463	0.0506921	0.185597	0.666606	0.934994
ZMYND8	2726.14	-0.0218782	0.0351912	0.386713	0.534032	0.892731
SPTB	376.311	-0.0218937	0.101477	0.0462874	0.829654	0.969615
DTNBP1	483.294	-0.0219326	0.0543637	0.162812	0.686581	0.939816
ZNF823	408.296	-0.0219372	0.0717245	0.0935261	0.759741	0.957839
MYADM	2953	-0.0219453	0.0432035	0.257905	0.611563	0.91448
IKZF4	838.708	-0.0219654	0.0608449	0.130205	0.71822	0.948515
TMEM104	710.903	-0.0219941	0.043996	0.249853	0.617179	0.916148
HMGCS1	5516.9	-0.0220034	0.0447849	0.241148	0.623378	0.917311
EIF1	8721.84	-0.0220158	0.0308559	0.509294	0.475445	0.872533
MIEF2	763.597	-0.0220492	0.0526879	0.175146	0.675578	0.937804
CER1	20.0617	-0.0220566	0.364395	0.00357116	0.952347	0.992515
NUDT19	447.875	-0.0220653	0.0748698	0.0868166	0.768264	0.960501
HSPA8	20811	-0.022072	0.0365246	0.365	0.545742	0.896199
PRDM2	2217.9	-0.0220827	0.0340502	0.420595	0.51664	0.885244
STXBP1	721.02	-0.0220894	0.0536852	0.169023	0.680982	0.937804
MICA	230.649	-0.0221192	0.0790621	0.0783267	0.779578	0.960501
AKAP3	107.729	-0.022137	0.116552	0.0360207	0.849473	0.971165
TRAF3IP1	1133.87	-0.0221379	0.0563881	0.154006	0.694736	0.942221
LAMTOR1	1177.47	-0.022141	0.0377689	0.343758	0.557668	0.899582
NDUFA1	477.673	-0.0221616	0.0756986	0.0857502	0.769651	0.960501
OCIAD1	3108.97	-0.0221625	0.0320885	0.477023	0.489774	0.880109
PPIL2	1473.83	-0.0221639	0.0344148	0.414568	0.51966	0.886964
ZC3H13	5128.66	-0.0221718	0.0331478	0.447439	0.503554	0.881834
SVIP	991.826	-0.0221795	0.0519558	0.182121	0.669557	0.935867
ZNF525	825.958	-0.022229	0.0512314	0.188263	0.664366	0.93474
FAM120A	2068.17	-0.0222479	0.0374185	0.353491	0.552143	0.897976
ATXN7	1231.45	-0.0222864	0.040946	0.295967	0.586422	0.908524
TMEM120B	766.754	-0.0222905	0.0538632	0.171231	0.67902	0.937804
LARP4B	4331.65	-0.0222945	0.0298469	0.557841	0.455131	0.860593
SH3BP1	700.314	-0.0223108	0.0734341	0.0922964	0.761278	0.958324
DZIP3	2281.31	-0.0223177	0.0333293	0.44834	0.503124	0.881834
NUCB2	1637.71	-0.0223208	0.0475688	0.220169	0.638911	0.923704
PFDN6	1070.23	-0.0223215	0.0423894	0.27735	0.598443	0.912152
SELV	163.658	-0.0223475	0.101183	0.048668	0.825397	0.968047
ZSCAN23	271.164	-0.0223755	0.0915123	0.0596999	0.806971	0.964452
STS	235.689	-0.0224162	0.0992211	0.0508169	0.821648	0.967599
FRMD5	667.766	-0.0224361	0.0636889	0.124056	0.724677	0.950053
DDAH1	2184.35	-0.0224481	0.0401676	0.312123	0.57638	0.902764
MTFR1L	1421.01	-0.0224552	0.0486534	0.212949	0.644466	0.92617
APPL2	3313.28	-0.0224634	0.0309209	0.527759	0.46755	0.867272
PIGO	1014.28	-0.0224806	0.0364682	0.379943	0.537634	0.893705
ARF6	2085.32	-0.0224825	0.0417099	0.29058	0.589849	0.910341
TMEM208	584.117	-0.0224868	0.0601457	0.139761	0.708519	0.9468
OCEL1	342.139	-0.0225223	0.0894996	0.0632749	0.801393	0.963274
VWDE	455.809	-0.0225317	0.0692575	0.105733	0.745055	0.956377
GTF2F1	2997.81	-0.0225382	0.0263007	0.73446	0.391441	0.826191
DUSP6	474.975	-0.0225479	0.118471	0.0360732	0.849364	0.971165
PAPOLG	1310.29	-0.0225864	0.0418742	0.290849	0.589677	0.910309
RAD17	1247.76	-0.0226141	0.0416879	0.294297	0.58748	0.909266
TPSG1	33.0968	-0.0226221	0.194068	0.0135112	0.907464	0.983377
NDEL1	1179.9	-0.0226309	0.0415442	0.296469	0.586104	0.908416
TMEM179B	471.569	-0.022645	0.0581805	0.151447	0.697156	0.942967
C1RL	1952.27	-0.0226453	0.0405019	0.312273	0.576289	0.902764
DOK6	613.339	-0.022649	0.0767093	0.0871074	0.767887	0.960501
PTPN23	2105.07	-0.0226709	0.0549301	0.170254	0.679886	0.937804
SLC41A1	1402.54	-0.0226754	0.0418612	0.293427	0.588033	0.90972
B3GALT5	342.611	-0.0227006	0.0969327	0.0547788	0.814947	0.965212
DHPS	1446.49	-0.0227106	0.0406925	0.311478	0.576774	0.903122
SOX11	8729.85	-0.0227365	0.0456623	0.24793	0.618536	0.916189
DDX19B	520.836	-0.0227479	0.0548389	0.171993	0.678346	0.937804
UBE4B	2757.13	-0.0227813	0.0370639	0.377391	0.539003	0.894124
YY1AP1	1260.13	-0.0227825	0.034855	0.427086	0.513422	0.883796
MEF2A	1474.01	-0.0227841	0.0449826	0.25653	0.612514	0.914576
PDZRN3	2262.76	-0.0227987	0.0382855	0.354551	0.551548	0.897619
STMN3	587.384	-0.0228618	0.078354	0.085123	0.770471	0.960501
HAAO	140.642	-0.02288	0.116943	0.0382158	0.84501	0.970691
SOX13	1977.95	-0.0228913	0.0538322	0.180912	0.67059	0.936727
TMEM240	145.927	-0.0228968	0.0966417	0.0561705	0.812654	0.965212
PCYOX1L	779.071	-0.0229255	0.0468695	0.239138	0.62483	0.91745
ACTN4	12587.7	-0.0229301	0.0380581	0.363078	0.546802	0.896199
CNEP1R1	480.101	-0.0229545	0.0593469	0.149583	0.698934	0.943025
RAB28	733.095	-0.0229776	0.0475255	0.233694	0.628798	0.919639
ACCS	1307.05	-0.023063	0.0597073	0.148967	0.699525	0.943025
LRP2BP	130.257	-0.0230852	0.104083	0.0490484	0.824727	0.967599
EEFSEC	417.951	-0.0231073	0.0592619	0.15203	0.696603	0.942706
PELP1	3557.45	-0.0231136	0.0363797	0.403723	0.525173	0.88946
EDARADD	435.353	-0.0231395	0.0648951	0.126968	0.721597	0.948987
F3	407.018	-0.0231655	0.0983595	0.055421	0.813885	0.965212
CTD-2368P22.1	410.9	-0.0231783	0.124761	0.0342907	0.85309	0.971998
EMC3	871.578	-0.0231815	0.0523352	0.196275	0.657744	0.93258
FBXW5	2312.56	-0.0231899	0.0374056	0.38428	0.535322	0.892731
STEAP3	556.895	-0.0231964	0.0798182	0.0842504	0.771618	0.960501
ARL17A	214.998	-0.023202	0.0889512	0.0679996	0.794272	0.960599
TMEM184B	2355.65	-0.0232157	0.0386251	0.3614	0.54773	0.896199
SCLT1	373.481	-0.0232181	0.0748645	0.0961563	0.756492	0.957348
EGFL6	18.5118	-0.0232456	0.373177	0.00366817	0.951705	0.992515
DCAF7	7922.08	-0.023247	0.0248418	0.875875	0.349334	0.803995
TAX1BP3	83.4808	-0.0232582	0.138712	0.0280884	0.866901	0.974504
ANO6	3350.45	-0.0232956	0.0422595	0.303844	0.581482	0.906765
THEMIS2	183.833	-0.0232962	0.110578	0.0443357	0.83323	0.969849
TMCO3	3019.09	-0.0233095	0.0318281	0.53634	0.463954	0.864878
PHF3	3947.29	-0.0233147	0.0334868	0.484705	0.486299	0.878244
ETV3	1564.77	-0.0233432	0.0362244	0.415301	0.519291	0.886559
ISX	770.514	-0.0233503	0.0886385	0.0693632	0.792266	0.960501
CYP11A1	88.46	-0.0233633	0.125765	0.0345223	0.8526	0.971998
EPG5	1207.98	-0.0233914	0.0477674	0.2397	0.624423	0.917422
AGPAT6	2640.5	-0.0234201	0.0403516	0.33683	0.561665	0.899793
SEC62	4424.52	-0.0234585	0.0220336	1.13366	0.286995	0.764809
MRPL18	825.77	-0.0234628	0.047457	0.24457	0.620925	0.916722
RAB40B	294.144	-0.0234679	0.0702403	0.11155	0.738387	0.955102
BID	622.325	-0.0234916	0.0731617	0.103069	0.748177	0.956605
PTER	834.385	-0.023525	0.0787069	0.0893063	0.765061	0.960074
KIAA0922	645.67	-0.0235597	0.0631468	0.139107	0.70917	0.9471
SNRNP35	498.552	-0.0236219	0.0616208	0.146965	0.701453	0.943912
CREB1	2423.47	-0.0236344	0.0337186	0.491037	0.483465	0.87629
BLK	29.0871	-0.0236447	0.243823	0.00936706	0.922898	0.987094
SYDE2	1086.09	-0.023662	0.0552821	0.183041	0.668773	0.935708
PARN	1320.66	-0.023717	0.0413248	0.32944	0.565989	0.90108
ATCAY	68.63	-0.0237317	0.231868	0.0103903	0.91881	0.984998
MTF1	662.983	-0.0237527	0.0478739	0.246079	0.619849	0.916189
HCCS	666.994	-0.0237619	0.0511193	0.216043	0.642072	0.925094
PCBP4	2031.33	-0.0237702	0.0436383	0.296689	0.585966	0.908416
POLL	993.744	-0.0237964	0.037841	0.395494	0.529426	0.891211
MMP24	374.911	-0.0238107	0.112891	0.0444372	0.833042	0.969849
SCML1	292.87	-0.0238982	0.0740977	0.103971	0.747116	0.956377
SON	12408.9	-0.0238988	0.0325166	0.539771	0.462528	0.864878
ACER3	1285.03	-0.0239507	0.0454227	0.277964	0.598039	0.912152
EPB41L1	2024.28	-0.0239627	0.0378124	0.401615	0.526256	0.890248
SUSD1	920.046	-0.0240171	0.0496131	0.234304	0.628351	0.919407
TMEM70	553.625	-0.0240171	0.0620101	0.149995	0.69854	0.94297
NOC3L	669.765	-0.0240197	0.0530363	0.20499	0.650723	0.929554
PDCD7	1419.22	-0.0240524	0.0358875	0.449202	0.502714	0.881834
KLF3	2609.14	-0.0240566	0.0296048	0.660131	0.416514	0.839157
POMGNT1	2601.02	-0.0240771	0.0354957	0.460025	0.497612	0.880777
ZNF660	511.138	-0.0240814	0.0729451	0.108905	0.741394	0.956377
SMARCA2	1050.62	-0.0240961	0.0976555	0.0607611	0.805297	0.964018
RP11-166B2.1	94.9928	-0.0241025	0.117345	0.042103	0.837424	0.969849
POLR3GL	645.48	-0.0241247	0.0593174	0.165399	0.684234	0.939634
MFI2	226.887	-0.0241425	0.118882	0.041179	0.839193	0.969852
P4HB	11063	-0.0241573	0.033858	0.509079	0.475538	0.872533
C3orf58	2361.26	-0.0241821	0.0425033	0.323713	0.569385	0.901084
BLZF1	609.448	-0.0241932	0.0468353	0.266761	0.605513	0.912733
KLF2	37.7508	-0.0242067	0.209374	0.0133547	0.907999	0.983477
TYW1B	215.971	-0.024215	0.0741217	0.106738	0.743889	0.956377
TTF1	1021.91	-0.0242203	0.0445741	0.29529	0.586851	0.908524
ARR3	31.9601	-0.0242368	0.212057	0.0130608	0.909013	0.983674
ANKRD13A	1460.2	-0.0242456	0.0372739	0.423066	0.515411	0.885095
TOB2	2930.47	-0.0242486	0.0383022	0.400824	0.526664	0.890248
SLC35D2	1367.58	-0.0242809	0.0478456	0.25758	0.611788	0.914576
MESDC2	2103.31	-0.0242827	0.0423928	0.328179	0.566733	0.90108
C19orf53	1301.23	-0.0242971	0.042813	0.322184	0.570298	0.901084
FRMD4B	2006.89	-0.0243004	0.0421452	0.332391	0.564255	0.901072
PHLDA3	933.929	-0.0243033	0.0527877	0.211924	0.645264	0.926579
NEDD4	809.507	-0.0243044	0.0639373	0.144282	0.704061	0.945439
TMEM175	509.748	-0.0243189	0.0626752	0.150393	0.69816	0.94297
ADAMTS1	1701.44	-0.0243593	0.0630182	0.149457	0.699055	0.943025
KCNC4	48.7583	-0.0243839	0.174841	0.0195041	0.888931	0.978599
EXOC7	4021.52	-0.0243867	0.0399007	0.373175	0.541278	0.895431
SENP7	1759.98	-0.0243873	0.0468606	0.270561	0.602955	0.912152
PPIE	1465.63	-0.0243888	0.0405312	0.36193	0.547436	0.896199
ZXDA	221.725	-0.0244109	0.0787803	0.0959415	0.756755	0.957348
FDPS	2280.85	-0.0244342	0.0362526	0.454101	0.500394	0.880965
SLCO3A1	149.216	-0.0244628	0.101498	0.0581285	0.809479	0.964666
SUSD4	289.434	-0.024472	0.173371	0.0198297	0.888014	0.978151
GNAI1	1198.66	-0.0245009	0.0523598	0.21877	0.639979	0.923748
ZNF551	454.537	-0.0245239	0.0695151	0.124331	0.724384	0.950053
MAGEE1	549.153	-0.0245334	0.0601346	0.166398	0.683334	0.939634
RTKN	1723.01	-0.0245595	0.0428491	0.328566	0.566505	0.90108
ITM2A	174.572	-0.0245711	0.0889004	0.0762331	0.782469	0.960501
DUSP16	1716.12	-0.0245781	0.0311661	0.621838	0.430365	0.846786
DNAJC27	340.372	-0.0245816	0.0804585	0.0932385	0.7601	0.957849
BCS1L	601.416	-0.0246203	0.0643544	0.146232	0.702163	0.944335
STX18	1103.44	-0.0246456	0.0482339	0.260955	0.609465	0.914135
GPR137B	417.121	-0.0246504	0.0663828	0.137663	0.710616	0.947384
NARF	4078.4	-0.0246515	0.052207	0.223013	0.636753	0.92233
SYAP1	5182.1	-0.0246782	0.0375163	0.432794	0.510621	0.883649
PPP1R35	342.819	-0.0246846	0.0812041	0.0923134	0.761256	0.958324
SOS1	3453.43	-0.0246988	0.0319734	0.596556	0.439895	0.853379
CECR1	2475.88	-0.0247325	0.0411898	0.360354	0.54831	0.896722
TMEM237	1400.39	-0.0247362	0.036044	0.470998	0.492528	0.880365
ZNF720	1139.54	-0.0247434	0.051713	0.228901	0.63234	0.921271
MET	2186.53	-0.024746	0.0940321	0.0692081	0.792493	0.960501
WDR35	804.874	-0.0247718	0.0855292	0.0833329	0.772831	0.960501
TRIAP1	849.427	-0.0247842	0.0580407	0.182385	0.669332	0.935708
BAI2	527.028	-0.0248026	0.0803142	0.0952587	0.757595	0.957348
PAXBP1	3169.12	-0.0248329	0.0400463	0.384161	0.535385	0.892731
BTN3A1	529.325	-0.0248617	0.0691535	0.128954	0.719519	0.948734
ASAP1	2290.83	-0.0249356	0.0376589	0.438504	0.507846	0.88314
PRDM15	636.467	-0.0249653	0.0618907	0.162638	0.686739	0.939816
RBM14	1525.16	-0.0250046	0.048016	0.270859	0.602756	0.912152
ACBD4	409.096	-0.025007	0.0660777	0.143064	0.705254	0.946099
GTF3C5	3047.4	-0.0250124	0.0318504	0.616795	0.432241	0.847974
SFMBT2	411.865	-0.0250177	0.0559785	0.199676	0.654982	0.931387
SENP6	4017.06	-0.0250207	0.0272665	0.84184	0.358871	0.810638
ATXN2	1675.02	-0.0250235	0.0426151	0.344508	0.557239	0.899582
NUDT16L1	930.166	-0.025042	0.0513003	0.238214	0.625499	0.91745
MITD1	616.445	-0.0250503	0.0475759	0.277251	0.598509	0.912152
MRGBP	648.231	-0.0250532	0.0572201	0.191681	0.661521	0.93444
TMEM214	1552.97	-0.0251363	0.0369958	0.461429	0.496957	0.880701
SLC5A9	60.4326	-0.0251389	0.21568	0.0135625	0.907289	0.983377
DIEXF	508.972	-0.0251436	0.0555687	0.204767	0.650901	0.929554
ATP6V1H	1474.11	-0.0251452	0.0330471	0.578974	0.446715	0.855182
LRP8	213.216	-0.0251477	0.0855119	0.0865435	0.768618	0.960501
MFN2	3297	-0.0251628	0.0299442	0.706107	0.400739	0.832554
DUS3L	388.852	-0.0251711	0.0673178	0.139667	0.708613	0.9468
RNF219	718.35	-0.0251803	0.0507897	0.245835	0.620023	0.916189
RFNG	1148.43	-0.0252167	0.042306	0.355053	0.551266	0.897466
B4GALT4	1650	-0.0252179	0.0582166	0.187647	0.664882	0.93474
KLC1	1459.18	-0.0252319	0.0443567	0.323531	0.569493	0.901084
AVEN	348.7	-0.0252405	0.0710125	0.126319	0.72228	0.949142
CD2AP	2741.5	-0.0252788	0.0370003	0.466888	0.494422	0.880515
TFPT	445.018	-0.0252944	0.069148	0.133728	0.714597	0.947861
WWOX	550.929	-0.0253022	0.051349	0.24287	0.622141	0.916847
AHSA1	2325.17	-0.0253131	0.0407169	0.386471	0.53416	0.892731
NPLOC4	3899.96	-0.0253165	0.0313687	0.651292	0.419651	0.840526
B9D1	400.79	-0.0253225	0.0764418	0.109678	0.740511	0.956377
MXD4	4323.5	-0.0253556	0.0410883	0.380397	0.537391	0.893705
DHRSX	713.195	-0.0253565	0.0463501	0.299296	0.584324	0.907446
PSMD6	2351.6	-0.0253695	0.0323633	0.614409	0.433133	0.848869
TEAD2	4557.56	-0.025393	0.0338946	0.561221	0.453769	0.859262
INPP5D	539.617	-0.0253976	0.182243	0.0192896	0.889539	0.978599
CASD1	1720.4	-0.0254077	0.0349335	0.528753	0.467131	0.867272
QSOX1	7827.59	-0.0254232	0.0519718	0.239319	0.624699	0.91745
BBIP1	429.043	-0.0254316	0.0691527	0.135135	0.713166	0.947805
FAM167B	102.427	-0.0254375	0.137935	0.0338709	0.853982	0.972211
VWA7	238.981	-0.0254476	0.121764	0.0436037	0.834593	0.969849
THEM5	55.8456	-0.0254519	0.184722	0.0189463	0.89052	0.978645
B4GALNT4	6092.43	-0.025452	0.0384099	0.439127	0.507544	0.88314
NRBP2	1076.84	-0.0254654	0.0746484	0.115891	0.733534	0.953792
CD14	44.1218	-0.0254712	0.186522	0.0186547	0.891361	0.978847
SQSTM1	1415.07	-0.0254762	0.0427941	0.354306	0.551685	0.89774
TAF9	1629.41	-0.0254842	0.034181	0.555947	0.455898	0.861247
TXNDC11	786.566	-0.0254863	0.0431601	0.348687	0.554858	0.899096
GPS2	109.712	-0.0255385	0.129067	0.0389743	0.8435	0.970396
PTPN14	3590.87	-0.0255586	0.0367356	0.483702	0.48675	0.878244
CAMK2N1	2310.81	-0.025559	0.0877789	0.0847648	0.770941	0.960501
PTPLAD2	83.9394	-0.025586	0.134579	0.0360708	0.849369	0.971165
ZSCAN9	869.496	-0.0256596	0.0570447	0.202041	0.653078	0.9308
ZER1	2046.98	-0.0256631	0.0326763	0.616847	0.432221	0.847974
RHBDF2	252.068	-0.0256646	0.0835958	0.0941505	0.758966	0.957579
CNOT2	2763.51	-0.0256798	0.0348601	0.54279	0.461279	0.864878
RRP9	509.708	-0.0257161	0.0666022	0.148946	0.699545	0.943025
POR	2286.96	-0.0257211	0.0397278	0.419066	0.517403	0.885516
BRAT1	1596.23	-0.0257277	0.053851	0.228025	0.632992	0.921317
PNO1	583.147	-0.0257341	0.0560972	0.210266	0.646559	0.927276
RGS12	1989.39	-0.0257492	0.0367449	0.49103	0.483468	0.87629
ARID1B	3569.71	-0.0257529	0.044945	0.328209	0.566716	0.90108
LIPG	1126.73	-0.0257655	0.0615971	0.174971	0.675731	0.937804
LARP1B	789.168	-0.0257804	0.0526875	0.239238	0.624757	0.91745
LMO4	1760.23	-0.0257812	0.0564304	0.208817	0.647696	0.927637
ZNF396	169.094	-0.0258018	0.0869405	0.0880266	0.766701	0.960501
DAPK3	2832.63	-0.0258216	0.0449768	0.329661	0.565859	0.90108
L1TD1	356.04	-0.0258264	0.129283	0.0397901	0.841892	0.970302
SPOP	1576.29	-0.0258386	0.0365833	0.498948	0.479963	0.873197
LYRM1	602.701	-0.0258607	0.0577005	0.200856	0.654031	0.931182
NCK2	3141.54	-0.0258643	0.0363902	0.505006	0.477309	0.87307
GALK2	321.598	-0.0258655	0.0675625	0.146487	0.701915	0.94418
EML5	427.533	-0.0258833	0.0704578	0.134781	0.713526	0.947805
SLCO5A1	343.456	-0.025885	0.0818989	0.0998776	0.751977	0.957152
R3HDM4	1268.79	-0.0259186	0.0419034	0.382641	0.536193	0.893294
MKS1	971.735	-0.0259521	0.049735	0.272172	0.601879	0.912152
ZBED6	533.668	-0.0259529	0.0631352	0.16882	0.681163	0.937804
ZNF547	91.4574	-0.0259861	0.114767	0.0512092	0.820972	0.967599
FBXL12	911.698	-0.025992	0.041884	0.385052	0.534912	0.892731
DNAJC16	1197.92	-0.0260011	0.0554515	0.219326	0.639554	0.923748
TRAK1	3007.63	-0.0260164	0.0340934	0.582472	0.445345	0.854705
RBM23	2605.51	-0.0260347	0.0290617	0.802688	0.370291	0.81951
SLC25A39	2289.08	-0.0260479	0.0402273	0.418955	0.517459	0.885516
HP1BP3	6409.26	-0.0260521	0.0430204	0.366185	0.545091	0.896199
UTRN	8448.54	-0.0260692	0.044611	0.341281	0.559091	0.899582
ATG9A	1587.24	-0.0260694	0.0440112	0.350868	0.553622	0.898768
RNF115	1306.82	-0.0260746	0.0437618	0.354898	0.551354	0.897506
PARP16	391.359	-0.0260759	0.0606207	0.184769	0.667307	0.935298
DTX3	1884.54	-0.0260789	0.0422755	0.380145	0.537525	0.893705
RAPGEF2	2930.12	-0.0261236	0.0330927	0.623022	0.429926	0.846786
NOL10	727.698	-0.0261301	0.0436184	0.358846	0.549148	0.89673
ASTN2	618.572	-0.0261468	0.0945766	0.0763786	0.782266	0.960501
FOXJ3	2528.76	-0.0261648	0.0345205	0.574325	0.448545	0.856151
ARSE	1857.25	-0.0261688	0.0476125	0.30205	0.5826	0.907174
PRPF38B	3333.57	-0.026182	0.0372399	0.49426	0.482033	0.874794
STOM	600.562	-0.0261879	0.12309	0.0451661	0.831699	0.969834
TNKS1BP1	5503.22	-0.0262047	0.0349767	0.561524	0.453647	0.859262
CWC27	1541.56	-0.026272	0.0463439	0.321391	0.570773	0.901084
TAF1D	2346.36	-0.0262727	0.0449647	0.34109	0.559201	0.899582
FBXO18	1907.88	-0.0262816	0.0303419	0.750285	0.386386	0.824113
FASTKD3	373.44	-0.0263005	0.0615637	0.182409	0.669311	0.935708
ALG2	1064.53	-0.0263188	0.0462836	0.323197	0.569693	0.901084
CXorf40A	241.688	-0.0263424	0.0735564	0.128181	0.720326	0.948807
GABPB1	899.812	-0.0263482	0.0398644	0.437035	0.508557	0.883264
HAGHL	105.939	-0.0263717	0.107482	0.0601933	0.806191	0.964268
C6orf106	3933.71	-0.0263745	0.0360028	0.536707	0.463801	0.864878
TMEM43	1605.66	-0.026383	0.0391722	0.453493	0.500681	0.880965
LRRC16A	3379.04	-0.0263856	0.0457864	0.332125	0.56441	0.901072
DNAJB5	1006.55	-0.0263895	0.046686	0.319357	0.571994	0.901274
ENTPD1	919.693	-0.0264174	0.0418928	0.397745	0.528256	0.891048
RP9	405.208	-0.0264378	0.0624009	0.179547	0.671763	0.936899
NCL	25393.3	-0.0264432	0.0277576	0.907636	0.340742	0.801377
BCL9	3317.59	-0.0264763	0.0399587	0.439048	0.507582	0.88314
C22orf29	1382.4	-0.0264874	0.0390244	0.460731	0.497282	0.880701
CFC1	170.352	-0.0264937	0.181217	0.021331	0.883881	0.977377
CHMP1B	2849.3	-0.0265031	0.0422136	0.394261	0.530068	0.891275
IFFO2	789.407	-0.0265118	0.0668316	0.157111	0.691831	0.940711
ZNF3	2502.97	-0.0265165	0.0322156	0.677368	0.410494	0.836983
FMO4	145.032	-0.0265208	0.123107	0.0463514	0.829538	0.969574
FOXK1	1964.14	-0.0265327	0.0364494	0.530159	0.46654	0.866406
PAF1	1786.64	-0.026537	0.0433824	0.374069	0.540794	0.895043
FOXP4	3841.93	-0.0266175	0.040561	0.430289	0.511847	0.883649
TMEM141	1110.76	-0.0266281	0.0823071	0.104706	0.746253	0.956377
DDX55	756.422	-0.02663	0.0475218	0.313812	0.57535	0.902764
UPF2	1747.44	-0.0266333	0.0400581	0.44208	0.50612	0.883053
PLCB1	1567.6	-0.0266403	0.074388	0.128033	0.72048	0.948807
CRELD2	903.354	-0.0266526	0.0524825	0.257857	0.611596	0.91448
ANKRD12	2141.61	-0.0266544	0.0471669	0.319347	0.572	0.901274
ARHGAP33	707.284	-0.0266701	0.0654293	0.165904	0.683778	0.939634
IFI6	270.593	-0.0266767	0.142977	0.0347968	0.852022	0.971803
EIF5B	5041.65	-0.026713	0.0314863	0.719743	0.396228	0.829702
EDC4	2006.96	-0.0267148	0.0431115	0.3837	0.535629	0.89298
UBL3	2275.75	-0.0267229	0.0406883	0.431224	0.511389	0.883649
CCDC150	529.657	-0.0267266	0.0732958	0.132695	0.715654	0.947861
SLC7A3	326.035	-0.0267567	0.0802896	0.110794	0.739242	0.955654
TTC31	795.449	-0.0267842	0.0460198	0.338503	0.560695	0.899622
SETD1A	1555.64	-0.0267953	0.0419042	0.408983	0.522486	0.888287
HPS4	1920.26	-0.0267973	0.034896	0.58966	0.442551	0.853498
KCTD7	443.728	-0.0268023	0.0589683	0.206404	0.6496	0.928944
OIT3	49.6169	-0.0268062	0.187081	0.0203324	0.886613	0.977705
PHLDB1	2590.22	-0.0268082	0.0475279	0.317661	0.573017	0.902143
OVOL1	170.717	-0.0268689	0.0957849	0.0786857	0.779086	0.960501
GTPBP1	2142.65	-0.0268824	0.0423553	0.402733	0.525681	0.889844
OTUD3	1007.62	-0.0268852	0.0533716	0.25342	0.614677	0.914733
SCAF1	4676.48	-0.0268924	0.0389793	0.475688	0.490382	0.880109
ANKRA2	856.614	-0.0268944	0.0587438	0.209511	0.647151	0.927527
MPZL2	791.176	-0.0268947	0.0738876	0.132302	0.716057	0.947915
CYTH3	1319.51	-0.0268994	0.0454915	0.349584	0.554349	0.898812
TIGD7	68.0204	-0.0269284	0.12704	0.0449394	0.832116	0.969834
CSRP1	3284.6	-0.0269381	0.0516703	0.271796	0.602129	0.912152
SDF2L1	509.579	-0.0269458	0.0779679	0.119337	0.729755	0.952599
ZNF732	98.4077	-0.0269512	0.128728	0.0436469	0.834512	0.969849
MRPS14	757.961	-0.0269583	0.0547416	0.242597	0.622336	0.916847
C9orf96	71.0567	-0.0269811	0.12728	0.0449063	0.832176	0.969834
WDR1	8092.8	-0.0269962	0.03361	0.645187	0.421839	0.841478
CALD1	9293.15	-0.0269973	0.0298578	0.817737	0.365843	0.815979
MAT2B	2231.73	-0.0269985	0.0491915	0.301002	0.583255	0.907174
GLTP	813.059	-0.0270151	0.0463481	0.339809	0.55994	0.899582
KIAA1598	2212.44	-0.0270251	0.0313345	0.743565	0.388521	0.82506
NAT8L	2198.54	-0.0270608	0.0391697	0.477314	0.489642	0.880074
LNX1	1237.82	-0.0270998	0.0616159	0.193393	0.660107	0.933823
FAM127A	2378.31	-0.0271009	0.0409959	0.437115	0.508518	0.883264
OSBP2	363.514	-0.0271204	0.079254	0.117025	0.732284	0.953471
ERCC6L2	1049.7	-0.0271238	0.042787	0.401808	0.526157	0.890228
MCRS1	1917.1	-0.0271331	0.0336167	0.651343	0.419633	0.840526
CANT1	2424.41	-0.0271469	0.0365644	0.551346	0.457768	0.862622
PHF10	3649.86	-0.0271727	0.0287453	0.893683	0.344481	0.801408
TNFRSF1A	1103.37	-0.0271741	0.0547986	0.245884	0.619988	0.916189
SSH3	1241.35	-0.0271789	0.0478629	0.32219	0.570294	0.901084
TMEM181	2828.07	-0.0271972	0.0290767	0.87466	0.349668	0.804156
PLCD3	776.886	-0.027268	0.0651892	0.174851	0.675836	0.937804
TBCE	1115.76	-0.0272867	0.0401838	0.461038	0.497139	0.880701
NEK8	283.32	-0.0272937	0.0823881	0.109521	0.740691	0.956377
CYP3A5	176.031	-0.027304	0.143161	0.0362988	0.8489	0.971165
SLC11A2	1627.6	-0.0273062	0.0409247	0.444838	0.504797	0.882187
MRPL55	626.708	-0.0273181	0.0512551	0.283882	0.594168	0.91132
ARAP1	3171.31	-0.0273234	0.0371212	0.541592	0.461774	0.864878
C16orf45	394.582	-0.0273267	0.0909514	0.0901341	0.764007	0.959422
HIRIP3	524.179	-0.0273356	0.0547449	0.24936	0.617526	0.916148
LRRC37A	105.474	-0.0273374	0.132436	0.0425327	0.836608	0.969849
CD2BP2	3343.85	-0.0273386	0.0314028	0.757918	0.383981	0.823406
EXOSC1	642.177	-0.0273472	0.0509633	0.287757	0.591661	0.910399
UBE2H	8825.42	-0.0273473	0.0297031	0.847422	0.357283	0.809472
SLC9A5	204.815	-0.0273716	0.115283	0.0560232	0.812896	0.965212
ABCF1	3377.69	-0.0274211	0.0294919	0.864385	0.352515	0.806464
ZNF18	355.945	-0.0274308	0.0643224	0.181667	0.669945	0.9362
SNW1	2257.18	-0.0274507	0.0336405	0.665613	0.414585	0.838495
C7orf49	881.442	-0.027455	0.0492585	0.31067	0.57727	0.903213
LINC00908	110.842	-0.0275002	0.118754	0.0534886	0.8171	0.966374
MARK2	2058.35	-0.0275067	0.0459726	0.357808	0.549726	0.89673
PPP1R3F	528.433	-0.0275758	0.0638998	0.186273	0.666037	0.934745
MORC2	1951.53	-0.0276199	0.0350679	0.620231	0.430962	0.847044
PYROXD1	194.24	-0.0276231	0.0789517	0.122323	0.726529	0.950901
UBE2J2	1751.32	-0.0276256	0.0366899	0.566947	0.451475	0.857529
ADCK5	463.565	-0.0276737	0.0624304	0.196495	0.657565	0.932434
ARMCX6	928.292	-0.0277024	0.0534384	0.268353	0.604438	0.912388
BEST4	157.555	-0.0277194	0.0930678	0.0887088	0.765825	0.960501
CPZ	46.1282	-0.0277259	0.184098	0.0224619	0.880865	0.976456
CDAN1	1197.51	-0.0277346	0.0488895	0.321778	0.570541	0.901084
KCNK6	136.366	-0.027834	0.164675	0.0285102	0.865915	0.974504
RILPL1	694	-0.0278442	0.0662784	0.176197	0.674662	0.937669
FAM193A	1475.6	-0.027871	0.0516164	0.291646	0.589168	0.910013
PTRH2	314.107	-0.0278745	0.0679022	0.16852	0.68143	0.937889
WDR53	313.558	-0.0278867	0.0825372	0.114228	0.735381	0.953954
HMG20B	2120.18	-0.0279037	0.0409034	0.465075	0.495262	0.880515
TFIP11	1033.43	-0.0279089	0.0396206	0.496064	0.481235	0.87423
MALT1	1030.62	-0.0279562	0.0466237	0.359404	0.548838	0.89673
ZNF460	104.147	-0.0279676	0.140284	0.0396419	0.842182	0.970396
YIPF1	1045.13	-0.0280198	0.0403908	0.481217	0.487872	0.878596
C17orf85	2779.65	-0.0280283	0.0396169	0.500451	0.479302	0.87307
GBF1	2904.08	-0.028056	0.0361701	0.601168	0.438133	0.85114
EEF1E1	248.312	-0.0280668	0.0699271	0.161096	0.68815	0.940138
TUBG2	732.228	-0.0280769	0.0574323	0.238441	0.625335	0.91745
FBXO6	88.7999	-0.0280781	0.13606	0.0425499	0.836575	0.969849
CLK4	838.057	-0.0280803	0.0518307	0.29285	0.5884	0.909756
ZNF33A	2601.92	-0.0280971	0.0356198	0.621806	0.430377	0.846786
DDX23	3587.75	-0.0281202	0.0313046	0.806724	0.369091	0.818389
HERPUD1	1477.19	-0.0281341	0.0423555	0.441285	0.506503	0.883053
SH3GL2	98.4671	-0.0281415	0.121318	0.0536851	0.816771	0.966151
PHF14	2452.46	-0.0281569	0.0384328	0.536857	0.463738	0.864878
CBX6	1713.33	-0.0281595	0.0334244	0.709566	0.399588	0.832001
RXRB	1705.38	-0.0281624	0.044545	0.399361	0.527419	0.890277
HSD17B8	133.264	-0.0281814	0.122419	0.0526879	0.81845	0.966776
SOX4	17626.6	-0.0281873	0.0338194	0.694864	0.404515	0.833874
PMS2	829.431	-0.0282022	0.0398295	0.501228	0.478961	0.87307
ENTPD6	2600.64	-0.0282632	0.0298424	0.896449	0.343736	0.801408
GGA3	2158.65	-0.0283398	0.0480856	0.347107	0.555756	0.899365
H3F3B	18853.4	-0.0283583	0.0223299	1.61344	0.204009	0.704121
IVD	2288.86	-0.0283981	0.0323703	0.769385	0.380408	0.82227
SGTB	586.995	-0.0284122	0.0540044	0.276476	0.59902	0.912152
DBNDD1	1362.39	-0.028413	0.0516079	0.303071	0.581964	0.906991
TMEM44	599.043	-0.0284161	0.0486029	0.341813	0.558785	0.899582
EXOC2	1555.04	-0.0284256	0.0416229	0.466208	0.494737	0.880515
GUSB	1937.21	-0.0284306	0.0461204	0.380168	0.537513	0.893705
PPP4R1L	368.445	-0.0284404	0.0661755	0.184648	0.667409	0.935298
HIF1AN	3228.84	-0.0284899	0.0352683	0.652546	0.419204	0.840526
MTERFD2	1171.47	-0.0284954	0.0383328	0.552622	0.457248	0.862253
AIMP2	378.041	-0.028498	0.0658655	0.187104	0.665338	0.93474
TRMU	1568.43	-0.0285044	0.0557908	0.260806	0.609567	0.914135
UBE2Q2	2079.05	-0.0285076	0.0419331	0.462195	0.4966	0.880701
CIR1	1279.42	-0.0285179	0.0388775	0.537973	0.463274	0.864878
HNRNPDL	12305	-0.0285392	0.0304149	0.880298	0.34812	0.803689
CCDC132	640.763	-0.02855	0.0510497	0.312688	0.576035	0.902764
REEP5	1851.01	-0.0285524	0.0398928	0.511982	0.474282	0.872108
MED22	1759.19	-0.0286168	0.0346851	0.680767	0.409323	0.836508
LYPLA2	2955.19	-0.0286315	0.034088	0.705697	0.400876	0.832554
RYBP	2376.56	-0.0286348	0.0350224	0.668479	0.413582	0.83798
C15orf39	2809.62	-0.0286425	0.0404482	0.501585	0.478805	0.87307
DGKA	394.437	-0.0286677	0.0687062	0.173774	0.676779	0.937804
CDC14A	580.693	-0.0286687	0.0716066	0.159915	0.689235	0.940138
TTC26	488.806	-0.028681	0.0772427	0.137462	0.710817	0.947384
DESI1	1141.28	-0.028688	0.0434347	0.436092	0.509015	0.883328
WDR73	1618.4	-0.0287028	0.05606	0.261917	0.608806	0.913749
JAK1	1719.44	-0.0287153	0.043233	0.440825	0.506724	0.883053
POGZ	4263.41	-0.0287313	0.0447401	0.412248	0.520831	0.887397
SFI1	1018.4	-0.0287775	0.0556798	0.267026	0.605334	0.912733
TSR3	917.953	-0.0287782	0.0553851	0.269694	0.603537	0.912269
PLEKHG4B	2264.75	-0.0287899	0.0464361	0.384339	0.53529	0.892731
PTCD3	2774.96	-0.0288673	0.0322158	0.801956	0.370509	0.81951
SCYL1	2146.02	-0.0288945	0.037511	0.593255	0.441163	0.853498
MFN1	1719.65	-0.0288998	0.0397488	0.528331	0.46731	0.867272
MACF1	6487.29	-0.0289004	0.0571312	0.255651	0.613124	0.914576
YJEFN3	515.32	-0.0289022	0.0895397	0.10391	0.747186	0.956377
STAT3	2453.37	-0.0289152	0.0390469	0.548177	0.459064	0.863487
LEMD3	2124.29	-0.0289371	0.0352842	0.672668	0.412123	0.837083
MEAF6	1756.85	-0.0289446	0.0333191	0.754603	0.385023	0.823708
ALG11	468.001	-0.0289683	0.0713265	0.164751	0.68482	0.93973
ZNF865	892.806	-0.0289833	0.0581902	0.248109	0.618409	0.916189
KIAA1919	720.747	-0.028984	0.0576338	0.252921	0.615026	0.914972
SNX22	112.297	-0.0290165	0.1325	0.0476849	0.827142	0.968737
SLC2A8	665.052	-0.0290386	0.0574033	0.255792	0.613026	0.914576
PPFIA1	2372.83	-0.0290397	0.0391348	0.55028	0.458203	0.8629
KANSL1	2346.48	-0.029079	0.0292389	0.988625	0.320079	0.792471
CLUH	1281.83	-0.0290867	0.0357021	0.663604	0.41529	0.838495
LRCH1	999.727	-0.0291479	0.0551958	0.278816	0.597478	0.912152
PPTC7	1249.19	-0.0291929	0.0328454	0.789952	0.374115	0.821224
PET112	418.667	-0.0292181	0.0628096	0.216423	0.641779	0.924872
ADAMTS9	5209.55	-0.0292238	0.0236343	1.52892	0.216274	0.714792
GDAP1	605.774	-0.0292263	0.0864123	0.114279	0.735325	0.953954
ZXDB	521.813	-0.0292417	0.0580601	0.25336	0.614719	0.914733
FRAS1	7214.53	-0.0292435	0.0625227	0.218616	0.640096	0.923825
CD97	72.4883	-0.0292994	0.142171	0.0423987	0.836862	0.969849
ZNRF1	1299.42	-0.0293684	0.0370662	0.627732	0.428188	0.845649
SKIV2L	2198.77	-0.0294257	0.0436873	0.453509	0.500673	0.880965
LTV1	862.843	-0.0294301	0.0489401	0.361712	0.547557	0.896199
CCDC3	186.803	-0.0294419	0.172804	0.0290214	0.86473	0.974466
APBB1	2745.83	-0.0294629	0.0374722	0.617938	0.431815	0.847675
MAEA	2489.56	-0.0294715	0.0329876	0.798038	0.371681	0.819523
ARMC9	1033.25	-0.0294976	0.0410261	0.516584	0.472302	0.87041
RNMTL1	472.077	-0.0295283	0.0620551	0.226415	0.634195	0.921892
TJP1	8104.34	-0.0295347	0.0238398	1.53465	0.215416	0.714037
NICN1	579.768	-0.0295499	0.0752419	0.153392	0.695314	0.942221
SDCCAG3	1223.95	-0.0295874	0.0389626	0.576516	0.447681	0.855868
TRAF3	1630.03	-0.0296017	0.0477596	0.384248	0.535338	0.892731
CRCP	955.552	-0.029622	0.0468095	0.400341	0.526913	0.890248
PIK3CA	1047.15	-0.0296787	0.0389326	0.581081	0.445889	0.855036
KAT5	682.592	-0.0296804	0.062046	0.228787	0.632425	0.921271
ATP6V1C1	1230.59	-0.0296883	0.0392523	0.572105	0.449424	0.856688
SIM2	48.8409	-0.0296968	0.174432	0.0289377	0.864923	0.97449
EXOC1	1303.51	-0.0297233	0.0417709	0.506496	0.47666	0.872587
DARC	43.8375	-0.0297375	0.206462	0.0207485	0.885466	0.977486
SRPX	120.942	-0.0297404	0.119569	0.061909	0.803504	0.963834
TSPAN14	4646.72	-0.0297541	0.027677	1.15616	0.282264	0.763051
SUMF1	579.722	-0.0297713	0.0504149	0.348594	0.55491	0.899096
ZSCAN25	940.888	-0.0297851	0.0477655	0.388721	0.532973	0.892731
SORT1	5421.26	-0.0297978	0.029321	1.03288	0.309482	0.783501
HDAC1	5397.02	-0.0298012	0.0338029	0.777396	0.377939	0.821769
SCAND1	1377.46	-0.0298028	0.0565367	0.277641	0.598252	0.912152
SUV420H2	1478.91	-0.0298055	0.0722518	0.170138	0.679989	0.937804
MINK1	3484.5	-0.0298703	0.0462501	0.416908	0.518484	0.885918
CDC42BPB	4642.45	-0.029876	0.0345631	0.746677	0.38753	0.824581
ECHDC1	3024.22	-0.0299062	0.0362646	0.680252	0.4095	0.836508
ATP8B1	1412.04	-0.0299071	0.0591353	0.255754	0.613052	0.914576
GIPC2	257.088	-0.0299271	0.102299	0.0855535	0.769908	0.960501
KBTBD2	997.82	-0.0299822	0.0477021	0.395123	0.529619	0.891211
N6AMT1	709.027	-0.0299863	0.0525363	0.325277	0.568454	0.901084
EML2	641.991	-0.0299895	0.0573267	0.273397	0.601062	0.912152
CTH	293.077	-0.0299965	0.076759	0.152278	0.696368	0.942706
FNBP1L	8119.79	-0.0300289	0.0358695	0.700894	0.402483	0.833105
N4BP2L2	2658.22	-0.0300482	0.0336018	0.799232	0.371323	0.819523
ZBED5	2864.26	-0.0300491	0.0349254	0.740058	0.389642	0.825512
DDX10	1084.8	-0.0300533	0.0446489	0.453143	0.500846	0.880965
NPL	290.358	-0.0300779	0.144708	0.0431554	0.835433	0.969849
RCOR3	1188.61	-0.0300804	0.0552638	0.296318	0.5862	0.908461
MAP3K12	519.732	-0.0300809	0.0719735	0.174435	0.6762	0.937804
NPRL2	460.811	-0.0300906	0.0574858	0.273705	0.600857	0.912152
SYNE2	3203.78	-0.0301304	0.07941	0.143924	0.70441	0.945439
CBX8	686.789	-0.0301595	0.0586554	0.264285	0.607192	0.91327
RPP38	370.559	-0.0301706	0.0715504	0.17765	0.6734	0.937058
IGFL4	141.33	-0.0301815	0.11285	0.0712734	0.789492	0.960501
VWA9	1533.67	-0.0301924	0.032264	0.875697	0.349383	0.803995
RBM47	3712.5	-0.0302397	0.0368311	0.674015	0.411655	0.837022
INTS5	923.857	-0.0302532	0.0420579	0.517255	0.472015	0.87041
XRN1	1346.64	-0.0302611	0.0444153	0.463479	0.496003	0.880515
NFAT5	1545.95	-0.0302685	0.0458846	0.434911	0.509589	0.883529
VWA8	852.229	-0.0302847	0.0460173	0.43315	0.510447	0.883649
HSBP1L1	219.166	-0.0302862	0.0894062	0.114645	0.734916	0.953954
ENKD1	471.37	-0.03032	0.056195	0.291019	0.589568	0.910309
NPRL3	1289.44	-0.0303232	0.0389456	0.606008	0.436295	0.850007
PLA2G12A	1259.26	-0.0303265	0.0437005	0.48163	0.487685	0.878596
XPC	2664.1	-0.0303343	0.035774	0.718523	0.396629	0.830009
ITGA6	5369.22	-0.0303534	0.0646452	0.22016	0.638918	0.923704
LACC1	367.045	-0.0303557	0.0736613	0.169634	0.680437	0.937804
ZNF559	550.453	-0.030382	0.0503769	0.363606	0.54651	0.896199
ZNF480	1201.48	-0.0303972	0.0531536	0.327063	0.567394	0.90108
PRR24	129.784	-0.0304055	0.125984	0.0579813	0.809715	0.964666
PPP1R18	1212.12	-0.0304167	0.0432292	0.495102	0.48166	0.874592
ANKLE2	2539.74	-0.0304225	0.0376178	0.653994	0.418688	0.840526
SUPT7L	1874.7	-0.0304587	0.0385917	0.62244	0.430142	0.846786
SETX	3779.4	-0.0304787	0.0403573	0.569896	0.4503	0.857137
PIK3R1	2199.27	-0.0305049	0.052344	0.339473	0.560134	0.899582
CTC1	1302.9	-0.0305845	0.0597713	0.261795	0.60889	0.913749
FAM171A1	2892.36	-0.0305929	0.0305643	1.0022	0.316779	0.78802
ZNF141	691.155	-0.0305938	0.0667391	0.209632	0.647056	0.927527
LSR	3530.27	-0.0306087	0.0387808	0.622886	0.429977	0.846786
ZNF843	69.3191	-0.0306201	0.148231	0.0425644	0.836548	0.969849
ZNF544	963.044	-0.0306255	0.0706978	0.187542	0.66497	0.93474
MICALL2	490.803	-0.0306445	0.0764991	0.160156	0.689013	0.940138
CALCOCO2	1510.14	-0.0306468	0.0419846	0.532588	0.465521	0.865858
PLK3	193.3	-0.0306496	0.1021	0.0899702	0.764215	0.959516
PLEKHA2	648.549	-0.0306588	0.0770751	0.157622	0.691355	0.940558
CARS2	1346.11	-0.0306685	0.0427157	0.515584	0.472732	0.870769
C5orf54	262.843	-0.0307109	0.0828647	0.137176	0.711105	0.947384
ZNF638	6332.13	-0.0307135	0.0298627	1.05756	0.303773	0.777785
PSMC6	2826.94	-0.0307141	0.0360113	0.727636	0.393651	0.828052
GEN1	660.844	-0.0307208	0.0764295	0.161508	0.687772	0.940138
PI4K2B	1083.63	-0.0307343	0.063654	0.233251	0.629123	0.91968
BACE1	3438.29	-0.0307441	0.0356675	0.742871	0.388743	0.825352
CYLD	986.07	-0.03075	0.0411346	0.55875	0.454764	0.860239
NSMAF	1076.03	-0.03076	0.0414844	0.549493	0.458525	0.863318
SULT4A1	282.401	-0.0307601	0.0992294	0.0959481	0.756747	0.957348
PIAS3	1179.79	-0.0307607	0.0430885	0.509353	0.475419	0.872533
INPP5B	676.005	-0.0307756	0.0528145	0.339141	0.560325	0.899582
NRP2	2254.41	-0.030784	0.0716443	0.184417	0.667605	0.935437
STX2	897.376	-0.0308099	0.0489065	0.396605	0.528848	0.891211
MUS81	1067.94	-0.0308168	0.0448756	0.471237	0.492418	0.880343
SLC25A48	35.3311	-0.0308188	0.261335	0.0139247	0.906065	0.983276
WBSCR27	102.462	-0.0308236	0.12256	0.0632148	0.801485	0.963274
CEP135	621.749	-0.0308733	0.0666799	0.213963	0.643679	0.925725
EFNA5	704.458	-0.0308769	0.0541156	0.325315	0.568431	0.901084
NAA10	622.863	-0.0308773	0.0606525	0.258976	0.610824	0.91448
ZKSCAN3	604.313	-0.0308806	0.0507356	0.370446	0.542761	0.895694
PLCG1	7802.29	-0.030885	0.0383622	0.648082	0.420799	0.841021
FAM89B	130.501	-0.0308922	0.116532	0.0701257	0.791154	0.960501
CLN3	42.0523	-0.0308975	0.209727	0.0215555	0.883276	0.977377
PRPF4B	4173.26	-0.0308982	0.0351242	0.773772	0.379053	0.82227
BRSK1	1706.49	-0.0308985	0.0640141	0.232894	0.629386	0.919752
POLR3E	1669.09	-0.0309002	0.0353515	0.763717	0.382168	0.822567
ZFP41	481.867	-0.0309125	0.0571247	0.292814	0.588423	0.909756
MRPL23	713.704	-0.0309487	0.054277	0.325143	0.568533	0.901084
SNX15	34.6811	-0.0309516	0.189077	0.0267537	0.870073	0.974504
EXOSC4	354.883	-0.0309699	0.0705234	0.19273	0.660654	0.934183
HNRNPH1	18527.2	-0.0309751	0.0430893	0.516199	0.472467	0.870533
RAB7A	4786.52	-0.030983	0.0240899	1.65375	0.198449	0.702604
ST3GAL4	198.372	-0.030991	0.115432	0.0720529	0.788371	0.960501
MBD3	2679.51	-0.0309948	0.0411411	0.567472	0.451265	0.857512
CALCR	2.41156	-0.0310056	1.03137	0.000786314	0.977629	NA
CASC3	3705.71	-0.0310109	0.024086	1.65746	0.197947	0.702213
ATP2B1	5006.54	-0.0310145	0.0442926	0.490149	0.483861	0.87678
TMEM53	174.632	-0.0310334	0.0890454	0.121517	0.727395	0.951076
CYP27A1	627.82	-0.031052	0.0801072	0.15013	0.698411	0.94297
NDUFAF5	319.106	-0.0310539	0.0761654	0.166236	0.683479	0.939634
TMEM81	85.2201	-0.031065	0.127428	0.059373	0.80749	0.964464
LYSMD4	536.929	-0.03107	0.0641871	0.234172	0.628447	0.919407
SYTL5	480.66	-0.0310743	0.107434	0.083448	0.772678	0.960501
MRPS21	1714.33	-0.0311084	0.0437044	0.506307	0.476742	0.872587
ZNF598	1073.98	-0.0311191	0.0439891	0.500305	0.479366	0.87307
TMSB15B	845.104	-0.0311241	0.119911	0.0672585	0.795371	0.961442
SBNO2	1704.52	-0.031129	0.0617909	0.253678	0.614497	0.914733
PRUNE2	219.939	-0.0311911	0.12491	0.0617577	0.803739	0.963834
ZNF738	1606.69	-0.0312074	0.0802098	0.150875	0.697701	0.94297
RELA	1432.68	-0.0312196	0.0391146	0.636872	0.424846	0.844147
TMTC4	2305.93	-0.0312288	0.0367254	0.723244	0.395082	0.829004
SLC36A1	722.929	-0.0312332	0.0498866	0.391873	0.531317	0.89191
NAT9	1408.18	-0.031234	0.0491387	0.403916	0.525074	0.88946
TMEM25	801.438	-0.0312362	0.0566238	0.304069	0.581343	0.906765
HPS6	891.136	-0.0312518	0.0519015	0.36254	0.547099	0.896199
VPS41	2596.71	-0.0312582	0.0345115	0.820569	0.365014	0.815145
ANKRD13D	1098.35	-0.0312849	0.0545955	0.328288	0.566669	0.90108
CCRN4L	184.225	-0.0313491	0.1053	0.0883792	0.766248	0.960501
UBR4	4997.38	-0.0313534	0.061333	0.261023	0.609418	0.914135
TMEM30A	8138.78	-0.0313609	0.0404547	0.600972	0.438207	0.85114
KLHDC2	2414.74	-0.0313922	0.0320202	0.960795	0.326987	0.79642
SPRY2	586.321	-0.0314169	0.0796791	0.155477	0.693356	0.941599
GSTZ1	1006.7	-0.0314313	0.0385195	0.665864	0.414497	0.838495
MED7	411.08	-0.031443	0.0605343	0.269538	0.603642	0.912285
CTXN1	1912.15	-0.031458	0.0754565	0.173012	0.677449	0.937804
BAMBI	782.909	-0.0314674	0.0961196	0.107196	0.74336	0.956377
STK10	662.541	-0.0314883	0.0522437	0.363402	0.546623	0.896199
TOM1	830.612	-0.0315304	0.0603086	0.273284	0.601137	0.912152
ITPK1	1098.03	-0.0315401	0.0398338	0.627132	0.428409	0.845852
THSD7B	538.734	-0.0315487	0.069578	0.205406	0.650392	0.929492
CAMTA2	877.055	-0.0315521	0.0502808	0.393651	0.530386	0.8916
CD81	4192.22	-0.0315611	0.0446109	0.500639	0.47922	0.87307
STAG1	1949.67	-0.0315614	0.0417502	0.571598	0.449624	0.856737
C11orf54	1635.68	-0.0316064	0.0420633	0.564103	0.452612	0.858771
SERTAD2	2058.53	-0.0316195	0.0420371	0.565589	0.452017	0.85787
LIMD1	1576.44	-0.0316395	0.0329527	0.92201	0.336948	0.800353
ZC3H4	1824.72	-0.0316412	0.0466203	0.46069	0.497302	0.880701
RPS19BP1	897.459	-0.031644	0.0678403	0.217285	0.641117	0.924419
SAT2	1085.84	-0.0316683	0.057003	0.308632	0.578521	0.904574
PI4K2A	834.348	-0.0317301	0.0480978	0.43517	0.509463	0.883529
METTL18	237.84	-0.0317853	0.0785652	0.163522	0.685934	0.939768
SLC24A1	587.437	-0.031789	0.0480484	0.43769	0.508239	0.88314
ULK3	911.428	-0.0318177	0.0470053	0.457632	0.498733	0.880965
BIN1	2571.75	-0.0319035	0.0447943	0.507188	0.476359	0.872533
UTP14A	1029.24	-0.031904	0.0565954	0.317597	0.573055	0.902143
CLCN7	1482.09	-0.0319069	0.0415609	0.588934	0.442832	0.853498
AP1B1	2769.27	-0.031921	0.036021	0.784937	0.375636	0.821317
RNF216	2214.15	-0.0319237	0.0327556	0.949592	0.329823	0.797637
KIAA1737	996.593	-0.0319438	0.0449469	0.50508	0.477277	0.87307
KIAA0907	1887.33	-0.0319856	0.0449333	0.505896	0.476921	0.872803
ZMYM3	5686.17	-0.0319891	0.0408313	0.613536	0.43346	0.848995
MRPS12	489.547	-0.0320316	0.0614239	0.27204	0.601967	0.912152
GPKOW	770.963	-0.032052	0.0516764	0.384508	0.5352	0.892731
TBC1D10B	1892.09	-0.0320812	0.038641	0.688942	0.406524	0.835052
UBE4A	2107.49	-0.0320826	0.0342755	0.875529	0.349429	0.803995
SEMA3D	1518.04	-0.0320911	0.128425	0.0623266	0.802856	0.963834
CNKSR2	482.65	-0.0321089	0.0639146	0.252319	0.615447	0.915132
ENTPD7	755.116	-0.0321179	0.051662	0.386588	0.534098	0.892731
RNF126	1004.08	-0.0321272	0.0545115	0.34739	0.555594	0.899365
DNAJC25	365.774	-0.0321334	0.0641145	0.251074	0.61632	0.915672
TRIM14	209.504	-0.0321372	0.103385	0.0966123	0.755933	0.957348
KIAA0020	1092.99	-0.0321536	0.0414104	0.602849	0.437493	0.851136
STK35	2084.57	-0.0321703	0.036638	0.771055	0.379891	0.82227
TCOF1	3569.16	-0.0321731	0.0380616	0.714372	0.397996	0.830495
ZNF362	892.002	-0.0321896	0.0575125	0.31349	0.575546	0.902764
MAP2K3	707.702	-0.0322087	0.0572428	0.316632	0.573639	0.902258
COL25A1	161.959	-0.0322167	0.11607	0.0769809	0.781431	0.960501
MAN2B2	1664.58	-0.0322222	0.0491747	0.429204	0.51238	0.883689
TIGD1	180.746	-0.0322393	0.100469	0.102855	0.748431	0.956609
MYEF2	4010.26	-0.0322448	0.0481193	0.448766	0.502922	0.881834
SLC4A7	2822.55	-0.0322747	0.038629	0.698063	0.403435	0.833269
KIAA1614	129.561	-0.032286	0.120015	0.0723402	0.787959	0.960501
MRPS31	742.177	-0.032291	0.0464192	0.483313	0.486925	0.878415
EHD4	2199.39	-0.0323154	0.0464418	0.484176	0.486537	0.878244
TBC1D9	2618.72	-0.0323271	0.0435231	0.551451	0.457726	0.862622
FAHD2A	907.478	-0.0323284	0.0532276	0.368783	0.543669	0.895694
NDUFAF6	231.556	-0.0323308	0.0873586	0.136889	0.711394	0.947384
SLC12A8	180.273	-0.0323366	0.0980775	0.108577	0.74177	0.956377
SUGP2	4518.06	-0.0323537	0.0561526	0.331772	0.564618	0.90108
RBL2	2336.83	-0.0323582	0.033924	0.909134	0.340344	0.801377
ATP1A1	16295.4	-0.0323757	0.0298389	1.17769	0.277826	0.760191
ANKS3	706.749	-0.0323825	0.0518765	0.389701	0.532456	0.892571
KANSL3	2369.16	-0.0323921	0.0333301	0.944486	0.331127	0.797963
GRWD1	971.639	-0.0324019	0.0390767	0.6877	0.406948	0.835089
ZSWIM7	585.9	-0.032413	0.0554646	0.340962	0.559275	0.899582
MAU2	2311.71	-0.0324175	0.0350394	0.855627	0.354965	0.808026
PDE9A	787.501	-0.0324428	0.0474529	0.467509	0.494135	0.880515
CA13	202.132	-0.0324504	0.101702	0.101346	0.75022	0.957022
SETD7	1745.43	-0.032461	0.0473196	0.4703	0.492849	0.880444
RHEBL1	13.8602	-0.0324633	0.288798	0.0126656	0.910394	NA
ASAH1	3889.08	-0.0324715	0.0389824	0.693846	0.404859	0.8339
KIAA2013	2037.7	-0.0324867	0.0556194	0.341102	0.559194	0.899582
LIMD2	1954.88	-0.0324925	0.0393954	0.68021	0.409514	0.836508
GATAD2A	3062.91	-0.0325382	0.0298594	1.18681	0.275974	0.758599
HOOK3	3567.53	-0.0325494	0.0372856	0.761947	0.38272	0.822645
ZNF862	802.725	-0.0325505	0.0551077	0.348754	0.554819	0.899096
RALGAPA1	1441.95	-0.0325678	0.0382511	0.724774	0.394583	0.828918
DVL3	4320.96	-0.0325945	0.0296318	1.20992	0.271348	0.75672
LEPROT	2475.86	-0.0325946	0.0417955	0.607653	0.435673	0.850007
SCAMP2	1933.02	-0.0326016	0.0380277	0.735194	0.391205	0.826056
MYO1C	3093.38	-0.032621	0.0521742	0.390805	0.531877	0.892344
CERS1	142.81	-0.0326504	0.111806	0.0851858	0.770389	0.960501
NBEAL1	539.078	-0.0326643	0.0834111	0.152991	0.695693	0.942402
MTMR3	2155.51	-0.0327014	0.0290957	1.26324	0.261039	0.749046
PINX1	224.386	-0.0327071	0.0863232	0.143381	0.704943	0.945858
PSPH	1419.75	-0.0327137	0.0558186	0.343515	0.557807	0.899582
ABCA4	34.1542	-0.0327332	0.285752	0.0128052	0.909904	0.983921
ZNF672	1388.07	-0.0327419	0.0384933	0.723607	0.394963	0.829004
LDLR	2130.26	-0.0328262	0.0446098	0.541682	0.461737	0.864878
TRIO	4396.37	-0.0328283	0.03942	0.693538	0.404964	0.833912
LZTFL1	921.346	-0.0328299	0.0556252	0.347941	0.555281	0.899307
YTHDC1	4779.64	-0.0328686	0.0314174	1.09473	0.295427	0.77135
RNF19A	1117.78	-0.032879	0.0395081	0.692499	0.405316	0.834121
RTN2	407.631	-0.0329138	0.069097	0.2269	0.633832	0.921749
IKZF2	1361.37	-0.0329716	0.0700962	0.221021	0.638263	0.923223
WDR74	597.581	-0.0329764	0.056222	0.344039	0.557507	0.899582
CBY1	729.962	-0.0329883	0.0568485	0.336538	0.561835	0.899797
CIB1	839.693	-0.0329931	0.0530996	0.386041	0.534388	0.892731
MRPL14	669.409	-0.0330011	0.0613999	0.288922	0.590912	0.910398
EFCAB1	74.2421	-0.0330073	0.269853	0.0142844	0.904866	0.983217
ADCK2	946.278	-0.0330207	0.0670549	0.242505	0.622403	0.916847
P4HTM	1544.89	-0.0330275	0.0596929	0.305834	0.580248	0.905891
FBXO44	1056.45	-0.0330334	0.0536996	0.37779	0.538788	0.894095
PAN2	2096.61	-0.0330944	0.0434099	0.58029	0.446199	0.855036
KDM6B	3847.89	-0.0331032	0.0327613	1.02034	0.312438	0.785117
COL4A2	12677.6	-0.0331148	0.0432927	0.585057	0.444337	0.853727
MRPS15	1021.71	-0.0331251	0.0477671	0.481033	0.487955	0.878596
ITGB5	3267.42	-0.033128	0.0417502	0.629307	0.42761	0.845436
SHROOM2	950.832	-0.0331315	0.0484702	0.466515	0.494595	0.880515
PTP4A2	4553.49	-0.0331518	0.0323484	1.05077	0.305331	0.779408
NUPL2	971.128	-0.0331718	0.0571895	0.336115	0.56208	0.899956
COL28A1	118.209	-0.0331814	0.158846	0.04359	0.834618	0.969849
DIAPH3	1032.16	-0.0331991	0.049709	0.445936	0.504271	0.882087
NAA20	839.35	-0.0332166	0.0462987	0.514522	0.473188	0.871084
SEC13	2627.74	-0.0332624	0.0410214	0.657689	0.417377	0.839591
CRTC2	955.19	-0.0332745	0.0482933	0.474337	0.490999	0.880109
ADPRM	140.411	-0.0333011	0.104783	0.100911	0.750739	0.957022
CEP72	220.236	-0.0333025	0.0888642	0.140522	0.707762	0.9468
CSNK1D	7424.65	-0.0333194	0.0266342	1.56462	0.210991	0.708538
TAB3	1592.82	-0.0333425	0.0494274	0.454858	0.500037	0.880965
TBC1D24	629.761	-0.0334188	0.0591716	0.319075	0.572164	0.901314
PPP1R7	1042.62	-0.033471	0.0399019	0.703463	0.401622	0.832973
TMUB1	855.69	-0.0335158	0.0590264	0.322354	0.570197	0.901084
MPHOSPH10	1473.99	-0.0335287	0.0363038	0.85286	0.355744	0.808519
TTC13	954.889	-0.0335378	0.0532926	0.396218	0.529049	0.891211
NPIPB11	67.0097	-0.0335445	0.139694	0.0574806	0.810523	0.9652
CCDC93	2707.01	-0.0335669	0.0387425	0.749961	0.386489	0.824113
FAIM	383.324	-0.0335876	0.0691344	0.236027	0.62709	0.918526
ZADH2	1286.98	-0.0336211	0.0475925	0.498241	0.480274	0.873197
SMIM11	533.814	-0.033665	0.061421	0.300319	0.583683	0.907174
C16orf62	1573.05	-0.0336879	0.0317698	1.12421	0.289014	0.765688
FAM71F2	26.878	-0.0336958	0.287238	0.0137517	0.906648	0.983276
UBE3B	2031.41	-0.0336972	0.0289217	1.35744	0.243981	0.737322
ZFHX2	513.782	-0.0337409	0.079267	0.180599	0.670859	0.936727
CA3	88.7836	-0.0337462	0.147576	0.0523268	0.819063	0.967101
CNNM2	999.88	-0.0337635	0.0682007	0.244893	0.620694	0.916665
ZNF414	458.671	-0.0337867	0.070686	0.228277	0.632804	0.921271
ARFGAP2	2819.05	-0.0338174	0.0275299	1.50872	0.219334	0.715871
MGAT4B	2974.88	-0.0338237	0.0340968	0.983911	0.321235	0.793601
IP6K3	91.8534	-0.0338262	0.124522	0.0736053	0.786158	0.960501
CRBN	1252.63	-0.0338411	0.034275	0.974405	0.323584	0.794479
DLGAP4	3007.87	-0.0338472	0.0407585	0.689449	0.406352	0.834904
LSS	3836.54	-0.0338689	0.034727	0.95116	0.329424	0.797086
NUP214	1854.69	-0.0338886	0.053833	0.395413	0.529468	0.891211
SPSB2	272.032	-0.0338918	0.0686244	0.243968	0.621355	0.916736
TDG	2527.54	-0.0338971	0.0356528	0.903831	0.341757	0.801408
MVD	1868.13	-0.0338985	0.0522473	0.420958	0.51646	0.885095
TSNARE1	495.27	-0.0339106	0.0533844	0.403367	0.525355	0.889582
ZNF512B	2430.36	-0.0339349	0.0376012	0.814097	0.366912	0.816469
KCTD5	1018.92	-0.033944	0.0491862	0.476012	0.490234	0.880109
TNFSF9	69.0814	-0.0339483	0.22519	0.0226367	0.880406	0.97642
NSUN4	815.21	-0.0339505	0.0492747	0.474651	0.490855	0.880109
INADL	2597.33	-0.0339619	0.0352356	0.929116	0.335093	0.80014
TUT1	416.566	-0.0339678	0.0649905	0.273178	0.601208	0.912152
ULK4	170.276	-0.0339763	0.107411	0.0997055	0.752183	0.957152
RNF125	447.47	-0.034103	0.0788467	0.186826	0.665571	0.934745
KAT6A	3266.73	-0.0341124	0.0324298	1.10649	0.292846	0.769746
KPTN	493.757	-0.0341228	0.069005	0.244224	0.621172	0.916736
TMCC1	1578.05	-0.0341302	0.0408217	0.699232	0.403042	0.833269
SH2D3C	141.222	-0.0341343	0.101271	0.113574	0.736111	0.954287
CTDP1	1446.77	-0.0341394	0.0501033	0.46396	0.495779	0.880515
MRPL21	463.244	-0.0341435	0.0643215	0.281854	0.595489	0.912152
CUX2	542.996	-0.0341473	0.113471	0.0902073	0.763914	0.959422
CCDC97	1234.28	-0.0341549	0.0351726	0.942999	0.331508	0.797963
BAG1	1575.55	-0.0341821	0.0489268	0.487972	0.484833	0.877257
RAB11FIP5	1109.27	-0.034221	0.051649	0.439009	0.507601	0.88314
AC005003.1	349.051	-0.0342223	0.0771958	0.195984	0.657982	0.932656
HMGCS2	342.332	-0.0342341	0.132222	0.0667196	0.796174	0.961743
CCNK	2443.02	-0.0342512	0.0399061	0.736199	0.390881	0.825859
RDH16	42.7113	-0.0342834	0.224156	0.0231827	0.878983	0.976282
ACAT2	1671.59	-0.0342857	0.0596446	0.330022	0.565646	0.90108
C2CD3	1267.52	-0.0342874	0.0479003	0.512033	0.47426	0.872108
SIRT6	623.056	-0.0342916	0.0463474	0.547241	0.459447	0.863857
TMEM132A	7326.7	-0.0343113	0.0325318	1.11187	0.291675	0.768415
ZNF703	2975.13	-0.0343125	0.0363548	0.890534	0.345333	0.80203
RABGEF1	152.465	-0.0343223	0.0900758	0.145053	0.703309	0.945201
ATXN7L3	4090.42	-0.034333	0.0328361	1.09351	0.295695	0.77135
DEPTOR	1322.95	-0.0343601	0.0826187	0.172789	0.677645	0.937804
EPHB4	5923.61	-0.0343927	0.0370781	0.860125	0.353704	0.806843
ATF7	622.186	-0.0344236	0.0589535	0.340606	0.55948	0.899582
SH3BP5L	1851.41	-0.0344247	0.0384423	0.801952	0.370511	0.81951
PDCD2	1543.83	-0.0344468	0.0334749	1.05868	0.303515	0.777785
CBWD2	1236.35	-0.0344748	0.0409787	0.707484	0.40028	0.83223
ANPEP	97.3996	-0.0344764	0.204313	0.0282564	0.866507	0.974504
SOX9	1264.34	-0.0344825	0.103365	0.110752	0.739289	0.955654
BDP1	2174.52	-0.0344953	0.0340599	1.02598	0.311105	0.784654
IFRD1	1735.35	-0.0345031	0.0395751	0.759385	0.383521	0.823271
GLTPD1	480.045	-0.0345084	0.0617603	0.312142	0.576369	0.902764
KLHL3	1113.24	-0.0345185	0.0451423	0.584365	0.444606	0.853755
OLFM2	931.416	-0.0345219	0.0556823	0.384584	0.53516	0.892731
NDUFB7	1075.53	-0.0345322	0.0630454	0.299847	0.583978	0.907174
PDCD11	2835.57	-0.0345364	0.0342215	1.01785	0.31303	0.785925
KDM2A	4361.42	-0.0345507	0.0332985	1.07615	0.299561	0.774465
C19orf44	361.871	-0.0345696	0.0931337	0.137627	0.710652	0.947384
UBN2	1654.99	-0.0345952	0.055417	0.389708	0.532453	0.892571
ST6GALNAC6	1530.73	-0.0345992	0.0411505	0.706625	0.400566	0.832441
FAM57B	48.2461	-0.0346167	0.199915	0.029903	0.86271	0.973684
TSPAN4	756.658	-0.0346532	0.0541215	0.409524	0.522211	0.888287
HELQ	487.899	-0.0346655	0.0523016	0.439293	0.507464	0.88314
HIF3A	524.747	-0.0346817	0.0647284	0.286883	0.592225	0.910676
COG8	907.952	-0.034718	0.0434498	0.638635	0.424206	0.843699
MAFF	213.391	-0.0347198	0.111454	0.0967641	0.755748	0.957348
HEG1	2955.71	-0.0347328	0.0479882	0.523308	0.469434	0.869409
RP11-1407O15.2	1205.37	-0.0347468	0.0728169	0.226891	0.633839	0.921749
VAMP2	1020.7	-0.0347622	0.0432013	0.646786	0.421264	0.841478
TBL3	985.19	-0.0347942	0.0566944	0.376522	0.539471	0.894297
LRRC8D	1500.82	-0.0348423	0.04404	0.626148	0.428772	0.846218
TMEM80	523.399	-0.0348433	0.0695586	0.250466	0.616747	0.915994
NRDE2	777.293	-0.0348627	0.0565127	0.3806	0.537282	0.893705
TFG	3245.62	-0.0349034	0.0313411	1.24041	0.265392	0.753178
NKIRAS2	2022.78	-0.0349615	0.0337496	1.07226	0.300435	0.774968
ATP7B	2350.23	-0.0349673	0.0497608	0.493829	0.482224	0.874809
KLF7	600.823	-0.0349999	0.0724756	0.23322	0.629147	0.91968
BAIAP2	1099.44	-0.0350409	0.0636909	0.302241	0.582481	0.907174
CCDC8	1924.19	-0.0351105	0.0355635	0.974848	0.323474	0.794354
FLNC	4156.86	-0.0351107	0.111766	0.0985	0.753637	0.957348
SLC45A1	23.2599	-0.0351188	0.27159	0.0166624	0.897292	0.981294
SLC35A3	791.797	-0.0351382	0.0442968	0.628893	0.427762	0.845457
CUL4A	2531.04	-0.0351509	0.0337524	1.08403	0.297798	0.772964
RRP8	546.991	-0.035177	0.0502883	0.489152	0.484306	0.876846
ZNF784	533.133	-0.0351831	0.0713984	0.242781	0.622205	0.916847
TCEB3	1499.35	-0.0352323	0.030636	1.32247	0.25015	0.741672
HCN3	337.969	-0.0352584	0.075528	0.217611	0.640866	0.924227
NPEPPS	6327.44	-0.0352791	0.0340427	1.073	0.30027	0.774968
WDR34	1635.91	-0.0353193	0.0440613	0.641845	0.423044	0.842563
PFKP	2071.8	-0.035343	0.0914223	0.149369	0.699139	0.943025
IMMT	2825.4	-0.0353574	0.0259685	1.85386	0.173335	0.683082
PRR5	728.068	-0.0353745	0.0836504	0.178739	0.672459	0.936899
KDM4B	3932.89	-0.0353791	0.0312052	1.28544	0.256891	0.74575
UBQLN4	3400.55	-0.03538	0.0324356	1.18974	0.275383	0.758233
FPGS	1157.52	-0.0353848	0.0404266	0.765488	0.381617	0.82227
SGK223	1958.5	-0.0353879	0.048688	0.527979	0.467458	0.867272
MGST2	158.163	-0.0354289	0.0939521	0.14217	0.706133	0.946413
NRBP1	3060.49	-0.0354371	0.0387895	0.834206	0.361059	0.812228
MAP1LC3A	539.252	-0.035467	0.0771522	0.211151	0.645867	0.926839
PHGDH	9312.58	-0.0354904	0.0399087	0.789982	0.374105	0.821224
AC069547.1	20.3003	-0.0354943	0.237812	0.0222398	0.881451	0.976772
PTGER3	43.1068	-0.0355254	0.227006	0.0243219	0.876069	0.975871
PTGES2	1036.95	-0.0355478	0.0428754	0.687647	0.406966	0.835089
PAPD7	1217.91	-0.0355592	0.041984	0.717243	0.39705	0.830009
MT-CO2	44356.7	-0.0355694	0.0642534	0.306175	0.580037	0.905691
ADCY6	3742.58	-0.0355737	0.0318037	1.25055	0.263448	0.752034
TCEAL4	2105.61	-0.0355882	0.0423148	0.707338	0.400329	0.83223
NOMO3	317.139	-0.0356033	0.0716924	0.246377	0.619638	0.916189
MORF4L2	17464	-0.0356085	0.0974038	0.13364	0.714687	0.947861
LCLAT1	748.457	-0.0356271	0.0567462	0.394326	0.530034	0.891275
ZNF655	2324.33	-0.0356318	0.0428738	0.690168	0.406107	0.834553
PARVA	1992.72	-0.0356428	0.0373187	0.911188	0.339799	0.80134
CCDC130	1216.03	-0.0356695	0.0516567	0.476615	0.48996	0.880109
PSD3	1629.26	-0.0356983	0.041525	0.739218	0.389911	0.825512
BBS4	906.345	-0.0357672	0.0393416	0.826075	0.36341	0.813462
C16orf74	29.3017	-0.0357821	0.229497	0.0241296	0.876556	0.975871
LSG1	1067.3	-0.0357972	0.0475072	0.567258	0.451351	0.857512
TIMM50	1401.89	-0.0357982	0.0408505	0.768121	0.380799	0.82227
C19orf60	699.384	-0.0357991	0.0565489	0.400605	0.526777	0.890248
ZMAT5	268.608	-0.0358698	0.0736701	0.236911	0.626446	0.918446
ABHD16A	145.452	-0.0358816	0.110125	0.105815	0.74496	0.956377
NPHP3	1569.3	-0.0358973	0.0444631	0.650992	0.419758	0.840559
CHFR	1445.53	-0.035902	0.0372876	0.926665	0.335731	0.800332
DNAJA1	9926.08	-0.0359524	0.0434185	0.685427	0.407724	0.835934
FANCM	430.39	-0.0359529	0.0713344	0.254068	0.614225	0.914654
MMP14	12278.3	-0.0359706	0.0483878	0.552754	0.457194	0.862253
PPP3CA	2361.87	-0.0359959	0.0324807	1.22803	0.26779	0.755499
YPEL1	595.572	-0.0360149	0.0612713	0.345156	0.556868	0.899582
CTDSPL	2427.86	-0.0360411	0.0364748	0.976395	0.32309	0.794138
ZNF428	1802.44	-0.0360422	0.0538479	0.447782	0.50339	0.881834
NDOR1	877.525	-0.0360595	0.0538864	0.447027	0.50375	0.881834
PRRT1	104.617	-0.0360718	0.146572	0.0603275	0.805979	0.964268
RNF14	823.088	-0.0360799	0.0490293	0.541633	0.461757	0.864878
ZNF594	495.462	-0.0360849	0.0867185	0.17271	0.677714	0.937804
TNPO2	3694.93	-0.0361041	0.0370819	0.947763	0.330289	0.797736
LIMS2	257.101	-0.0361069	0.105947	0.115831	0.733601	0.953792
RP11-162A12.2	48.4442	-0.0361215	0.174647	0.0425421	0.83659	0.969849
RAB2B	1232.87	-0.0361419	0.0354755	1.03729	0.308453	0.782921
TMEM159	391.036	-0.036178	0.0753426	0.230394	0.631232	0.920664
AKR7L	26.5185	-0.0361817	0.245509	0.0216821	0.882936	0.977377
EHF	354.178	-0.0361822	0.138299	0.0683607	0.793739	0.960501
HFE	57.5324	-0.0361891	0.149387	0.0586778	0.808598	0.964666
TBXAS1	55.3855	-0.0361977	0.175594	0.0422918	0.837064	0.969849
PCGF2	1318	-0.0362046	0.0339562	1.1369	0.286308	0.764809
EGLN2	451.36	-0.0362244	0.0677296	0.285967	0.592817	0.910676
PI4KA	2697.53	-0.036263	0.0289707	1.56703	0.210638	0.708538
RIC3	556.568	-0.0362638	0.0695832	0.270945	0.602698	0.912152
ORMDL2	341.348	-0.036284	0.0660431	0.301863	0.582717	0.907174
MVK	488.781	-0.0363215	0.0632099	0.329635	0.565874	0.90108
PLXNB2	9056.01	-0.0363915	0.032977	1.21675	0.269999	0.75672
TMCC2	341.666	-0.0364214	0.0698389	0.271937	0.602035	0.912152
SDAD1	1303.49	-0.0364592	0.0407905	0.799056	0.371376	0.819523
PHF21A	2211.35	-0.0364646	0.033803	1.16278	0.280891	0.762216
GSTO1	1573.46	-0.0364837	0.0707029	0.266312	0.605817	0.912733
XRCC3	790.926	-0.0364864	0.0591835	0.380253	0.537468	0.893705
JAG2	456.283	-0.0365013	0.0884669	0.1702	0.679934	0.937804
DNAJC1	934.299	-0.0365169	0.0571411	0.408469	0.522748	0.888337
BAG5	1342.97	-0.0365311	0.0387084	0.89002	0.345472	0.80209
CCDC136	1149.53	-0.0365871	0.0494434	0.54651	0.459747	0.864148
NFKBIE	314.391	-0.0366044	0.0823098	0.197603	0.656663	0.932167
ERLEC1	1687.72	-0.0366119	0.0478493	0.585612	0.444121	0.853498
NUP85	1168.89	-0.0366294	0.0372699	0.965759	0.32574	0.795551
MAGEL2	24.3355	-0.036633	0.265363	0.0187966	0.890951	0.978691
GATA2	28.2553	-0.0366381	0.313258	0.0136695	0.906926	0.983377
C17orf62	2422.94	-0.0366433	0.039434	0.863459	0.352773	0.806464
ZFR2	269.347	-0.0367247	0.0904105	0.165023	0.684573	0.93973
HSPH1	4834.01	-0.0367276	0.0391749	0.878258	0.348679	0.803921
EMILIN1	557.718	-0.0367293	0.19373	0.0357655	0.85	0.971323
SACM1L	1932.43	-0.0367413	0.0365498	1.00985	0.314939	0.787072
CXorf57	635.751	-0.0367541	0.0610092	0.362613	0.547059	0.896199
CCDC22	681.997	-0.0367644	0.0555079	0.438608	0.507795	0.88314
ZNF205	640.771	-0.036766	0.0619853	0.351464	0.553285	0.898611
KCNE3	44.1062	-0.0367853	0.192207	0.0365755	0.848332	0.971155
MEGF6	5926.18	-0.036805	0.0427833	0.740178	0.389604	0.825512
ZNF629	1807.4	-0.036812	0.0393198	0.876414	0.349186	0.803995
COX5B	1710.39	-0.0368171	0.0539239	0.466097	0.494788	0.880515
PDE3B	1191.09	-0.0368333	0.038445	0.917964	0.33801	0.800353
MT-ND5	58556	-0.0368541	0.0665981	0.305272	0.580596	0.906238
CAPN7	1930.98	-0.0368583	0.0420507	0.76763	0.380951	0.82227
EIF2D	1096.23	-0.0368614	0.0473149	0.606148	0.436242	0.850007
WDR6	7188.44	-0.0368662	0.0370229	0.990461	0.31963	0.792226
NBN	1564.44	-0.0368799	0.0383839	0.923114	0.336659	0.800353
ARID4B	3852.15	-0.0368892	0.0309521	1.42054	0.233314	0.728498
PTPN2	1046.15	-0.0368919	0.041339	0.796395	0.372173	0.819819
GOLGA4	4734.02	-0.0368965	0.0262245	1.97949	0.159444	0.66766
ZDHHC21	1201.59	-0.0369069	0.0450625	0.670572	0.412852	0.837615
TMTC2	1187.39	-0.0369804	0.0570963	0.418877	0.517498	0.885516
PPP2R3C	420.476	-0.0370662	0.0687113	0.290484	0.589911	0.910341
IQSEC1	1664.62	-0.0371185	0.0369079	1.01108	0.314645	0.787072
CAB39	3339.41	-0.0371247	0.0347865	1.13809	0.286057	0.764631
ZNF595	74.8405	-0.037145	0.136313	0.0741599	0.785374	0.960501
GMIP	669.661	-0.0371489	0.0646398	0.329584	0.565904	0.90108
ENPP4	1103.36	-0.0371493	0.051003	0.530491	0.466401	0.866259
MT1F	44.6278	-0.0372472	0.215479	0.0298095	0.862923	0.973717
NACC2	768.706	-0.0372683	0.0526619	0.500797	0.47915	0.87307
PTRF	948.26	-0.037286	0.0622884	0.357803	0.549729	0.89673
LRRC45	1139.13	-0.0373019	0.0527334	0.500271	0.479381	0.87307
DDAH2	4266.4	-0.0373226	0.0328661	1.28976	0.256091	0.744597
SNAP29	839.546	-0.0373299	0.0525801	0.503959	0.477766	0.87307
INO80E	1090.49	-0.0373621	0.0464366	0.646171	0.421485	0.841478
CAMK2G	1336.33	-0.0373624	0.0387944	0.927239	0.335581	0.800332
TRIM45	2000.85	-0.0373826	0.0559841	0.444944	0.504746	0.882187
MPST	1678.47	-0.0373904	0.053831	0.482511	0.487287	0.87855
WIPF3	917.575	-0.0374193	0.0581142	0.414296	0.519797	0.886964
SUN1	5027.26	-0.0374428	0.0346671	1.16584	0.280257	0.762216
EMX2	97.8915	-0.0374711	0.285228	0.0168709	0.896655	0.981041
SENP8	164.835	-0.0374721	0.0905957	0.17101	0.679216	0.937804
ZNF135	325.051	-0.0374757	0.129673	0.0828866	0.773423	0.960501
DLL4	133.169	-0.0374911	0.128355	0.0850277	0.770596	0.960501
KLF6	1820.77	-0.0375438	0.0532017	0.498113	0.48033	0.873197
SPATA20	1739.38	-0.0375876	0.0451123	0.694055	0.404789	0.833874
KIAA1377	316.485	-0.0376059	0.0870093	0.186412	0.66592	0.934745
THOC5	1179.7	-0.0376083	0.0498684	0.568857	0.450713	0.857319
TVP23B	884.171	-0.0376112	0.052047	0.52238	0.469828	0.869607
ACOX1	1082.95	-0.0376495	0.0461013	0.667046	0.414083	0.83798
HDDC3	171.928	-0.0376948	0.0919041	0.168271	0.681653	0.938033
RSPRY1	1636.6	-0.0377087	0.0308572	1.49349	0.221676	0.718843
WRAP73	958.61	-0.0377105	0.0484505	0.605136	0.436625	0.850031
BEND3	819.644	-0.0377587	0.0560692	0.453524	0.500666	0.880965
PPIP5K2	2489.72	-0.0377612	0.042562	0.786996	0.37501	0.821317
HABP4	1442.86	-0.037762	0.0592608	0.405354	0.524337	0.889247
TSC22D2	1714.11	-0.0377774	0.0429501	0.773687	0.379079	0.82227
ITSN2	1128.78	-0.0377877	0.0456726	0.684047	0.408197	0.836188
SLC51A	98.0237	-0.0378	0.134148	0.0791735	0.778421	0.960501
SH2D7	33.2105	-0.0378488	0.197621	0.0366857	0.848106	0.971155
DCLRE1C	546.664	-0.0378594	0.0610592	0.384595	0.535155	0.892731
OTUD7B	2114.35	-0.03786	0.0414514	0.834053	0.361103	0.812228
DGCR8	1996.72	-0.0378709	0.0404226	0.877908	0.348775	0.803921
PDCD4	4019.21	-0.0378866	0.0485327	0.60925	0.43507	0.849991
SLC13A4	134.664	-0.0378959	0.167825	0.050437	0.822305	0.967599
LCOR	1562.52	-0.0379215	0.0515499	0.540573	0.462196	0.864878
MED25	2484.24	-0.0379235	0.0526676	0.518341	0.47155	0.87041
TMEM140	466.675	-0.0379661	0.0611064	0.385955	0.534434	0.892731
LYN	488.903	-0.0379936	0.0609534	0.388526	0.533075	0.892731
RAI1	2605.52	-0.0380565	0.0374696	1.03094	0.309938	0.783501
DPCD	825.937	-0.0380612	0.0720248	0.278975	0.597374	0.912152
SNAPC5	585.854	-0.0381137	0.0580285	0.431374	0.511316	0.883649
IBA57	400.775	-0.0381461	0.0739682	0.265878	0.60611	0.912852
ZMYND11	3073.43	-0.0381521	0.0279539	1.86242	0.172346	0.681497
FAM210B	1992.67	-0.0381569	0.0563562	0.458311	0.498414	0.880924
PBXIP1	3900.44	-0.0381941	0.0415681	0.843175	0.35849	0.810187
ATP11B	4480.23	-0.0382084	0.0372386	1.05254	0.304922	0.779227
ZFC3H1	2041.41	-0.0382096	0.0408057	0.875688	0.349385	0.803995
ARVCF	2702.59	-0.0382334	0.0489233	0.610582	0.434569	0.849991
ASAH2B	281.351	-0.0382689	0.0732836	0.272218	0.601848	0.912152
RELL2	119.542	-0.0382781	0.112784	0.114921	0.73461	0.953937
MIA3	3455.34	-0.0383296	0.0335116	1.30715	0.252912	0.74443
SLC38A7	924.098	-0.0383371	0.047607	0.648069	0.420804	0.841021
GEMIN8	403.957	-0.0383706	0.0628611	0.372368	0.541716	0.895694
PGAP3	1089.7	-0.0384088	0.0433146	0.786381	0.375197	0.821317
MAVS	1589.98	-0.03844	0.0447579	0.737262	0.390539	0.825543
KIAA1456	561.655	-0.0384607	0.079503	0.23346	0.62897	0.91968
TRMT6	743.529	-0.0384711	0.0507297	0.574896	0.44832	0.85589
GSTM2	913.825	-0.0384763	0.0616788	0.388445	0.533118	0.892731
ACTR8	1354.98	-0.0384795	0.0449278	0.732867	0.391955	0.826482
APBA3	515.302	-0.0385359	0.0590452	0.42557	0.514171	0.88413
OS9	6531.18	-0.0385432	0.0317062	1.47764	0.224145	0.721144
LNX2	1576.65	-0.0386215	0.0401217	0.926826	0.335689	0.800332
COMT	296.652	-0.0386267	0.0895547	0.185932	0.666325	0.934835
UBR2	2066.91	-0.0386312	0.0356563	1.17355	0.278673	0.761058
CACNB3	1958.11	-0.0386483	0.0451171	0.733695	0.391688	0.826468
ARNT2	1750.27	-0.0386538	0.0556305	0.482586	0.487253	0.87855
FAAH2	296.668	-0.0386861	0.161207	0.0575176	0.810463	0.9652
MYH3	123.209	-0.0386869	0.133941	0.0831506	0.773072	0.960501
IGSF9	2778.87	-0.0387134	0.0403343	0.920862	0.337249	0.800353
SLC35B2	1641.95	-0.0387136	0.047675	0.659478	0.416744	0.839457
EXO5	169.015	-0.0387752	0.103712	0.139695	0.708584	0.9468
CCNDBP1	807.959	-0.0387959	0.0488505	0.630525	0.427163	0.845397
KCNH2	1137.42	-0.0388371	0.0519576	0.55895	0.454684	0.860199
PIGH	226.084	-0.0388428	0.084907	0.209382	0.647252	0.927527
GPATCH4	841.251	-0.0388462	0.0485094	0.641358	0.42322	0.842563
MAPK4	1431.97	-0.0389151	0.0477693	0.663487	0.415332	0.838495
SIDT2	1191.62	-0.0389163	0.0450925	0.744274	0.388295	0.82489
INSIG1	1223	-0.0389198	0.0577765	0.454155	0.500369	0.880965
FAM21A	817.964	-0.0389607	0.0513686	0.575222	0.448191	0.85589
PRKX	2778.06	-0.0390107	0.0354731	1.20929	0.271472	0.75672
IPO13	1086.08	-0.0390128	0.0439316	0.788472	0.374563	0.821224
ANKRD44	64.8576	-0.0390207	0.154321	0.0638369	0.800531	0.962973
ARL8A	1136.04	-0.0390785	0.0434053	0.810292	0.368034	0.817182
COQ9	1114.67	-0.0390807	0.0360307	1.17626	0.278118	0.760191
PRKAR2A	1911.06	-0.0390917	0.0360475	1.17612	0.278147	0.760191
GLRX2	74.356	-0.0390959	0.157985	0.0610605	0.804828	0.96401
RPP21	43.0796	-0.0391003	0.229485	0.0288472	0.865132	0.974504
TDP2	2305.22	-0.0392082	0.0409018	0.91918	0.33769	0.800353
TRMT1	989.166	-0.0392126	0.0463853	0.713884	0.398157	0.830551
FAM65A	1488.01	-0.0392163	0.0534604	0.537839	0.46333	0.864878
TBCA	2272.4	-0.039218	0.041319	0.901275	0.34244	0.801408
YIPF4	1897.39	-0.0392218	0.0375087	1.09239	0.295942	0.77135
TMEM38A	439.42	-0.0392591	0.0583233	0.453055	0.500888	0.880965
LRRC3DN	409.858	-0.0392959	0.0685539	0.328298	0.566663	0.90108
WDR61	1050.23	-0.0393078	0.0340057	1.3359	0.247758	0.739971
PSME1	2364.54	-0.0393232	0.0562173	0.489498	0.484151	0.876846
VDAC3	3083.34	-0.0393324	0.033261	1.39816	0.237031	0.730966
ZNF789	369.48	-0.0393357	0.0804617	0.238516	0.62528	0.91745
GP1BA	62.8466	-0.0393518	0.148013	0.0706498	0.790393	0.960501
SERINC2	1312.78	-0.0393521	0.0516786	0.579895	0.446354	0.855036
PARM1	1268.53	-0.0393566	0.0915763	0.184692	0.667372	0.935298
TRMT2A	902.12	-0.0393669	0.0572114	0.473332	0.491458	0.880208
TSC22D4	1243.27	-0.0393723	0.0444173	0.7856	0.375434	0.821317
GOLGA3	2683.94	-0.03938	0.0297891	1.74781	0.186153	0.69455
DDX24	4490.32	-0.0394655	0.0291138	1.83691	0.175313	0.685896
RP11-1055B8.7	2117.36	-0.0394763	0.0467495	0.712732	0.398538	0.831022
ZDHHC12	521.266	-0.0395058	0.0641073	0.379434	0.537906	0.893705
ASB1	1988.22	-0.0395092	0.0396679	0.992135	0.319221	0.791653
FSHR	118.368	-0.039537	0.136953	0.08311	0.773126	0.960501
POP5	496.342	-0.0395375	0.0588163	0.451399	0.501671	0.881443
USP27X	564.051	-0.0395406	0.0610289	0.419376	0.517249	0.885516
TMC6	1874.64	-0.0395637	0.0559135	0.500787	0.479155	0.87307
IGHMBP2	642.146	-0.0395839	0.0505405	0.613008	0.433658	0.848995
ARHGEF18	1505.01	-0.0395954	0.0510089	0.602567	0.4376	0.85114
FAM216A	222.271	-0.0396113	0.0961552	0.169567	0.680497	0.937804
NKX2-5	19.376	-0.0396194	0.390497	0.0101459	0.919767	0.98573
FAM91A1	2102.16	-0.0396255	0.0431978	0.840717	0.359192	0.811235
ALKBH3	284.624	-0.0396591	0.0706405	0.315014	0.574619	0.902764
TNFRSF10D	1084.34	-0.0396636	0.042615	0.865911	0.35209	0.806464
ZNF333	622.355	-0.0396646	0.0550947	0.517546	0.47189	0.87041
ZNF554	441.561	-0.039717	0.055289	0.516066	0.472525	0.870533
TTC23L	61.4957	-0.0397443	0.205204	0.0370199	0.847424	0.971155
SOAT1	1637.89	-0.039756	0.0419595	0.897821	0.343367	0.801408
RING1	1740.68	-0.0397765	0.0499848	0.632262	0.426527	0.844767
CHSY1	2023.05	-0.0397823	0.0450722	0.778301	0.377661	0.821769
GMDS	602.833	-0.0397843	0.059107	0.45306	0.500886	0.880965
PDXK	2080.27	-0.0397853	0.040932	0.944964	0.331004	0.797963
TUBGCP6	2691.08	-0.0397922	0.0498753	0.635919	0.425192	0.844197
RPS6KB2	1163.92	-0.0397928	0.0321096	1.53573	0.215254	0.713668
NUBP1	480.956	-0.039821	0.0741043	0.288685	0.591065	0.910398
KCNMB3	45.6692	-0.0398285	0.166548	0.0570867	0.811161	0.965212
MRPL54	360.655	-0.0398638	0.0871502	0.208804	0.647707	0.927637
TUBGCP5	764.782	-0.0398742	0.0599521	0.441759	0.506275	0.883053
PHF8	2609.63	-0.0398793	0.031184	1.63468	0.201057	0.703838
UPF3B	1801.98	-0.0399324	0.044597	0.801993	0.370498	0.81951
RNF40	4013.91	-0.0400416	0.0372946	1.1516	0.283215	0.763401
DNAJC7	2204.37	-0.040044	0.0378401	1.11985	0.289951	0.767154
DEXI	33.1321	-0.0400695	0.196178	0.0415568	0.838467	0.969849
FOXP1	3366.73	-0.0401227	0.0429789	0.870823	0.350728	0.804843
ZXDC	987.46	-0.0401356	0.0437932	0.83963	0.359503	0.811583
SDE2	977.313	-0.0401502	0.0521188	0.593001	0.441261	0.853498
ADRA2B	104.226	-0.0401602	0.187255	0.0459885	0.830197	0.969703
MB21D2	712.199	-0.0401897	0.0567885	0.500742	0.479174	0.87307
GBA2	2965.07	-0.0401943	0.0352407	1.30108	0.254017	0.744597
COG1	886.154	-0.0402052	0.0504008	0.635277	0.425426	0.844197
ZNF467	548.529	-0.040229	0.0960648	0.174991	0.675714	0.937804
ZHX1	1686.99	-0.040241	0.0359999	1.24923	0.263699	0.752093
FAM228B	169.013	-0.0402438	0.0897513	0.200574	0.654258	0.931182
PTPRD	6213.46	-0.040248	0.0496283	0.656395	0.417835	0.839651
APEX2	613.091	-0.0403233	0.0589491	0.467874	0.493967	0.880515
CWC15	1243.61	-0.0403921	0.0401034	1.01495	0.313719	0.786545
POLG	2573.41	-0.0403954	0.0310074	1.6965	0.192746	0.699854
IMP3	821.056	-0.0404193	0.0512249	0.622449	0.430139	0.846786
AGRN	15701.2	-0.0404364	0.0411091	0.9674	0.325329	0.795225
TROAP	775.71	-0.0404438	0.0818605	0.244014	0.621322	0.916736
TRIB1	544.217	-0.0404561	0.0544554	0.551841	0.457566	0.862582
ITGB1BP1	609.677	-0.0404736	0.0490052	0.682009	0.408896	0.836408
SATB1	2970.73	-0.0404858	0.0293645	1.90058	0.168014	0.675857
FAM13C	152.119	-0.0405103	0.115753	0.122103	0.726765	0.950998
CEP104	1259.84	-0.0405146	0.0414462	0.95549	0.328326	0.796808
TBRG1	1112.87	-0.0405252	0.0440515	0.84572	0.357766	0.810055
APBB2	2897.73	-0.0405848	0.045476	0.796398	0.372172	0.819819
CTBP1	4926.71	-0.0405936	0.0324895	1.56108	0.211507	0.709319
GCDH	897.402	-0.0406224	0.0467853	0.753972	0.385222	0.823708
ODF2L	1929.74	-0.040627	0.046161	0.77471	0.378764	0.82227
DCAF4	464.995	-0.0406277	0.0613077	0.438863	0.507672	0.88314
BTN2A2	1008.22	-0.0406348	0.0437193	0.863674	0.352713	0.806464
CCDC104	1398.65	-0.0406373	0.0454058	0.800952	0.370809	0.819523
STRA6	834.687	-0.0406462	0.108656	0.139937	0.708344	0.9468
TYW5	684.328	-0.0406591	0.0733626	0.306467	0.579856	0.905691
NID2	2728.89	-0.0406601	0.152484	0.0709134	0.790012	0.960501
CIC	2492.62	-0.04068	0.0372304	1.19365	0.274594	0.758233
NPTN	2343.72	-0.0406961	0.0312466	1.69692	0.192691	0.699854
IKBKB	1619.84	-0.0407028	0.042768	0.90505	0.341431	0.801408
DNAJC11	1484.11	-0.0407685	0.0546106	0.557093	0.455434	0.860824
TRAF6	663.077	-0.0408014	0.0496365	0.675418	0.411169	0.836983
MRPL52	855.225	-0.0408042	0.0482114	0.716259	0.397374	0.830163
DHRS11	364.322	-0.0408055	0.072645	0.314366	0.575014	0.902764
SAMD4A	1388.49	-0.0408075	0.0677391	0.3625	0.547121	0.896199
PLD1	330.023	-0.04082	0.104977	0.151176	0.697414	0.94297
MYO15A	112.08	-0.0408227	0.120652	0.113956	0.735684	0.954219
ZNF827	1509.51	-0.0408267	0.0501801	0.661871	0.4159	0.838887
FUS	15394.9	-0.0408276	0.0455158	0.804238	0.369829	0.81951
TELO2	1798.03	-0.040849	0.0390668	1.09292	0.295825	0.77135
WSB2	987.25	-0.0408709	0.0464968	0.77277	0.379362	0.82227
APOBEC3C	1053.58	-0.0408734	0.066859	0.373268	0.541229	0.895431
C5orf30	907.633	-0.0409415	0.0629482	0.423197	0.515346	0.88509
C11orf49	1269.47	-0.040991	0.0390969	1.09862	0.294568	0.77096
PRRX2	40.0045	-0.0410046	0.281978	0.0209632	0.884879	0.977486
GPSM1	2762.16	-0.0410235	0.0381062	1.15893	0.281688	0.762758
FGFR4	2918.21	-0.0410374	0.0622168	0.434993	0.509549	0.883529
MITF	667.857	-0.0410488	0.0584076	0.493933	0.482178	0.874809
EIF2S2	3560.36	-0.041052	0.0395677	1.07636	0.299514	0.774465
SNRNP27	771.735	-0.0410621	0.0489506	0.703551	0.401593	0.832973
FAM193B	3073.69	-0.0410957	0.0499684	0.675991	0.410971	0.836983
SDHB	641.251	-0.0411327	0.0509242	0.652547	0.419204	0.840526
LUZP1	2963.01	-0.041138	0.0385235	1.13982	0.28569	0.764434
SNX13	1858.52	-0.041167	0.031856	1.66935	0.196345	0.701737
RAVER1	1075.99	-0.0412402	0.0432453	0.908284	0.34057	0.801377
TBC1D7	670.171	-0.0412669	0.0546045	0.571011	0.449858	0.856832
PKD2	2035.57	-0.041277	0.0411632	1.00582	0.315906	0.787214
SLC25A17	659.648	-0.0412893	0.0473624	0.759958	0.383342	0.823224
EPN1	3213.2	-0.0412956	0.0396967	1.08187	0.298279	0.773071
INTS7	909.06	-0.0413076	0.0519923	0.631294	0.426881	0.845278
TMEM117	211.517	-0.0413567	0.0858231	0.231906	0.630114	0.920063
OGFR	1451.4	-0.0413738	0.0448279	0.851924	0.356009	0.808519
TRIP4	777.266	-0.0414115	0.0454001	0.832191	0.36164	0.812358
SAP30	406.319	-0.0414125	0.100606	0.169099	0.680914	0.937804
WDR19	2116.69	-0.0414151	0.0611087	0.458653	0.498254	0.880924
DUSP26	73.9748	-0.0414276	0.155038	0.0714275	0.78927	0.960501
A1CF	371.829	-0.0414355	0.247495	0.0275775	0.868106	0.974504
WIPF2	2148.53	-0.0414899	0.0434318	0.912262	0.339515	0.801064
DAZAP2	2870	-0.0415005	0.0502879	0.68098	0.409249	0.836508
RBBP6	3874.1	-0.0415014	0.0326667	1.61434	0.203883	0.704014
TRIM27	3135.53	-0.0415345	0.0319837	1.68684	0.194018	0.699854
ZBTB8B	265.044	-0.0415491	0.0800856	0.269299	0.603803	0.912285
ENDOG	290.632	-0.041553	0.129913	0.101025	0.750602	0.957022
IFT74	965.818	-0.0415816	0.0626099	0.439616	0.507308	0.88314
SERINC5	1663.69	-0.0415951	0.0432401	0.923826	0.336472	0.800353
LPCAT1	5553.97	-0.0416375	0.0296271	1.97572	0.159842	0.66766
THEM4	323.774	-0.041667	0.073953	0.317368	0.573194	0.902143
AKAP10	996.025	-0.0416776	0.0436467	0.911688	0.339667	0.801194
LYRM2	1268.22	-0.0416901	0.0379645	1.20631	0.272064	0.75672
WDR26	5462.98	-0.0417	0.0233872	3.17841	0.0746175	0.554357
C19orf43	3094.13	-0.0417113	0.0529325	0.620365	0.430912	0.847044
KLHL18	869.912	-0.0417127	0.0458275	0.828053	0.362836	0.81288
FAM214A	1637.54	-0.0417315	0.0430861	0.937682	0.332875	0.799214
PSMC5	2265.81	-0.0417402	0.0387344	1.16107	0.281244	0.762686
STRN4	3891.08	-0.0417453	0.0350259	1.42051	0.23332	0.728498
GTPBP4	2361.08	-0.0417705	0.0328689	1.61498	0.203794	0.704014
AACS	1266.73	-0.0417757	0.0428924	0.948791	0.330027	0.797736
AAED1	329.212	-0.041782	0.0798613	0.273351	0.601093	0.912152
B4GALT1	5836.88	-0.0417864	0.044371	0.886562	0.346411	0.802455
DLG3	2533.51	-0.0417913	0.0313427	1.77758	0.182446	0.693311
PTGER4	160.525	-0.0417997	0.133468	0.0978545	0.75442	0.957348
SLC46A1	420.403	-0.0418413	0.0611028	0.468514	0.493671	0.880515
CHD2	5967.66	-0.0418502	0.0300732	1.937	0.163995	0.673347
KIAA0754	410.767	-0.0418592	0.081211	0.26582	0.60615	0.912852
YDJC	507.791	-0.0418641	0.0791955	0.279251	0.597193	0.912152
ZNF404	263.968	-0.0418899	0.0905357	0.21349	0.644046	0.925985
TTC9	692.054	-0.0419166	0.0556175	0.567869	0.451107	0.857512
KIF17	77.1594	-0.0419315	0.15856	0.0694578	0.792128	0.960501
SYMPK	3970.45	-0.0419565	0.0316694	1.75432	0.185335	0.69455
ZDHHC6	877.8	-0.0419583	0.0600748	0.487589	0.485005	0.877412
ARMC1	1363.72	-0.0419746	0.0371901	1.27318	0.25917	0.747612
WDR55	873.608	-0.0419851	0.0501584	0.70035	0.402666	0.833105
STAT2	2951.63	-0.0420235	0.0516068	0.662164	0.415797	0.838887
PMPCA	2037.07	-0.0420404	0.0413988	1.03136	0.30984	0.783501
ZNF284	106.397	-0.0420417	0.109699	0.146819	0.701594	0.944014
C19orf70	275.245	-0.0420448	0.0741576	0.321305	0.570825	0.901084
NCOA1	1520.81	-0.0420479	0.0400425	1.10281	0.293651	0.77043
MANSC1	753.717	-0.0420972	0.0762615	0.304753	0.580918	0.906509
ZNF169	116.361	-0.0421113	0.141368	0.0874653	0.767425	0.960501
TRAM2	1942.75	-0.0421305	0.0339117	1.54347	0.214102	0.711987
MPP6	1223.09	-0.0421582	0.0489901	0.739352	0.389868	0.825512
TTC14	1795.53	-0.0421952	0.051201	0.677441	0.410469	0.836983
NUDT14	323.705	-0.0422148	0.0685514	0.379387	0.537932	0.893705
IFNGR2	1129.05	-0.0422382	0.066983	0.397596	0.528333	0.891073
EVI5L	676.408	-0.0422487	0.0659659	0.409633	0.522156	0.888287
MCC	1898.09	-0.0422624	0.0480098	0.773581	0.379112	0.82227
SARS	3591.06	-0.0422862	0.0319123	1.75595	0.18513	0.69455
HAND2	281.983	-0.0422864	0.252144	0.0280696	0.866945	0.974504
NKX3-1	329.277	-0.0423234	0.0745577	0.322142	0.570323	0.901084
SLC19A1	1096.38	-0.0423315	0.0679219	0.387165	0.533793	0.892731
CCDC142	560.676	-0.0423509	0.0546071	0.60105	0.438178	0.85114
ELL	477.276	-0.0423513	0.0519492	0.66457	0.414951	0.838495
ANKRD52	3328.92	-0.042392	0.0410247	1.06762	0.301484	0.77583
METTL17	1396.77	-0.0423934	0.0533174	0.63107	0.426963	0.845323
ST8SIA3	175.111	-0.0424415	0.212621	0.0397318	0.842006	0.970312
MRPL33	518.422	-0.0424695	0.0620701	0.467606	0.49409	0.880515
LYPD6	1277.67	-0.0425005	0.060545	0.492815	0.482674	0.875492
YBX3	3517.22	-0.0425138	0.0430279	0.975633	0.323279	0.794138
GPRIN1	169.177	-0.042522	0.117295	0.131283	0.717106	0.948253
BOD1L1	3425.83	-0.0425243	0.0351139	1.46605	0.225969	0.722236
CCDC50	2249.55	-0.0425323	0.0287779	2.18436	0.139419	0.64502
ADCK4	1567.11	-0.0425546	0.0386329	1.21273	0.270793	0.75672
UPF1	5180.91	-0.042567	0.0402516	1.11787	0.290377	0.767403
RNF6	1258.75	-0.0425799	0.0390337	1.18966	0.275398	0.758233
SYNE3	39.4538	-0.0426758	0.208813	0.0417408	0.838115	0.969849
KIAA1199	54.0282	-0.0427358	0.177477	0.0575598	0.810395	0.9652
GLCCI1	1675.95	-0.04278	0.0448309	0.910821	0.339897	0.80134
TMEM59	4641.04	-0.0427856	0.036862	1.34725	0.245759	0.737911
ENG	57.9422	-0.0427932	0.16995	0.0632785	0.801387	0.963274
PNPLA3	423.485	-0.0428131	0.0719714	0.353793	0.551974	0.897922
MICALL1	1576.47	-0.0428218	0.039646	1.16663	0.280094	0.762216
TYRO3	4072.8	-0.0428233	0.0517842	0.683972	0.408222	0.836188
JPH3	1479.19	-0.0428249	0.0499518	0.734516	0.391423	0.826191
ZNF140	563.138	-0.0428499	0.0613203	0.488096	0.484778	0.877257
RRN3	1549.75	-0.042852	0.0359126	1.42367	0.2328	0.727855
CHRNB2	69.879	-0.0428704	0.208017	0.0421418	0.83735	0.969849
CAST	5534.61	-0.0428806	0.0371952	1.32894	0.248993	0.740632
SAMD12	1004.33	-0.0428924	0.0632575	0.459384	0.497912	0.880879
MPHOSPH6	635.694	-0.0429036	0.0524441	0.669214	0.413326	0.83798
FAM174B	2130.86	-0.0429125	0.0605152	0.502337	0.478475	0.87307
CCDC53	216.436	-0.0429402	0.0984862	0.189704	0.663163	0.93474
MYH11	46.7582	-0.0429539	0.219617	0.0379246	0.845595	0.970798
SCN1B	30.9089	-0.0429545	0.308106	0.019386	0.889266	0.978599
BRD9	1693.47	-0.0429813	0.0434468	0.978843	0.322485	0.794138
LEO1	1067.38	-0.0430087	0.0418214	1.0577	0.30374	0.777785
ZNF836	238.295	-0.0430372	0.0962059	0.199896	0.654805	0.931385
CDC16	2422.41	-0.0430452	0.0385655	1.24465	0.264577	0.752959
CLDN4	8772.76	-0.0430488	0.0514008	0.7017	0.402213	0.833105
ATP8B3	44.0651	-0.0430772	0.233667	0.0335864	0.854589	0.972239
MDH1B	101.266	-0.0430809	0.132226	0.105452	0.745383	0.956377
ZNF750	14.6108	-0.0431284	0.382376	0.0122324	0.911933	0.984329
GALNT13	139.364	-0.0431443	0.124186	0.120166	0.728854	0.952029
ZNF710	1298.94	-0.04315	0.0405315	1.13296	0.287145	0.764809
ZNF526	561.071	-0.0431785	0.0465293	0.861173	0.353411	0.806464
CPQ	505.102	-0.0431804	0.0816766	0.279156	0.597255	0.912152
SF1	7792.13	-0.0431837	0.0356489	1.46739	0.225758	0.722236
ISY1	419.355	-0.0431924	0.0557741	0.599575	0.43874	0.851601
KMT2A	2646.88	-0.043237	0.0530458	0.664313	0.415042	0.838495
ZNF552	528.472	-0.0432459	0.0592662	0.532257	0.46566	0.86591
SEC22A	334.973	-0.0432929	0.074488	0.337581	0.561229	0.899622
SH3RF1	1277.01	-0.0433084	0.0526954	0.675265	0.411222	0.836983
SZT2	1236.56	-0.0433604	0.0592684	0.534334	0.46479	0.865172
NOP14	1183.92	-0.043362	0.0392674	1.21957	0.269446	0.75672
SYTL2	448.772	-0.0434288	0.107363	0.163645	0.685822	0.939768
AC135178.1	106.401	-0.0434398	0.123296	0.124079	0.724652	0.950053
SLC12A2	2264.92	-0.0434685	0.0401384	1.17262	0.278864	0.761116
FAM192A	2348.14	-0.0434701	0.0365836	1.4114	0.234824	0.729807
HEBP2	1350.99	-0.0434724	0.0323361	1.80724	0.17884	0.691728
METTL22	820.663	-0.0434757	0.0713839	0.370587	0.542684	0.895694
SERPING1	4307.22	-0.0434919	0.0475892	0.835353	0.360729	0.812228
RCAN2	1485.51	-0.0435229	0.0487917	0.795299	0.372503	0.819895
SNX33	2046.41	-0.0435255	0.0409928	1.12751	0.288307	0.765159
B3GNTL1	191.993	-0.0435295	0.105274	0.170132	0.679995	0.937804
C9orf16	833.554	-0.0435361	0.0684886	0.403657	0.525207	0.88946
SUV420H1	2255.42	-0.0435404	0.0418949	1.07921	0.298874	0.773627
GLTSCR1	1061.91	-0.0435502	0.0419942	1.07516	0.299782	0.774616
CALM1	10123.8	-0.0435566	0.0357681	1.48238	0.223402	0.720989
TENM3	3255.4	-0.0436035	0.0413688	1.10969	0.29215	0.768904
PYGM	329.425	-0.0436113	0.169811	0.0658698	0.797448	0.961743
MRPS26	1458.84	-0.0436148	0.0471125	0.856718	0.354659	0.807865
RAB12	921.743	-0.0436151	0.0511872	0.726117	0.394145	0.828362
DUSP15	376.41	-0.0436278	0.0574389	0.576751	0.447589	0.855805
CREB3L1	608.671	-0.0436313	0.0748613	0.339446	0.560149	0.899582
UBIAD1	672.65	-0.0437182	0.0494039	0.782468	0.376387	0.821742
C10orf82	761.772	-0.0437212	0.045508	0.922978	0.336694	0.800353
CHORDC1	1557.34	-0.0437261	0.0516246	0.717327	0.397022	0.830009
C9orf116	259.844	-0.0437355	0.0799347	0.299165	0.584406	0.907446
CYHR1	1993.54	-0.0437498	0.0512076	0.729769	0.392958	0.827641
MRPL41	764.169	-0.0437901	0.0784535	0.310915	0.577119	0.903213
PIANP	259.058	-0.043797	0.0861537	0.258342	0.611261	0.91448
NPAT	868.182	-0.0438276	0.0530385	0.682978	0.408563	0.836365
KLHL5	3557.36	-0.0438649	0.0524011	0.700649	0.402566	0.833105
PRICKLE4	1113.18	-0.0438736	0.0565165	0.602509	0.437622	0.85114
C5orf28	267.81	-0.0438796	0.0716988	0.374378	0.540628	0.895043
ACOT2	603.493	-0.0438829	0.0648739	0.457369	0.498856	0.880965
OGT	8107.71	-0.0438862	0.0372974	1.38288	0.239611	0.733052
DTD2	323.089	-0.043913	0.0850418	0.266406	0.605753	0.912733
YTHDC2	1458.99	-0.0439143	0.046607	0.887321	0.346204	0.802455
SYT15	80.8459	-0.0439485	0.145375	0.0912365	0.762611	0.959265
KCNK3	46.5792	-0.0439526	0.171236	0.0658427	0.797489	0.961743
RREB1	2278.76	-0.0439951	0.0397694	1.22384	0.268609	0.756366
TXN2	1246.55	-0.0440278	0.058142	0.573077	0.449039	0.856409
ITPR3	3349.11	-0.0440298	0.0687335	0.410109	0.521914	0.888287
ZZEF1	1448.68	-0.0440317	0.0349427	1.58759	0.207671	0.707044
KCTD13	459.694	-0.0440563	0.0744175	0.350213	0.553993	0.898802
DIS3L	1198.04	-0.0440775	0.0496635	0.78778	0.374772	0.821224
ADD3	7405.53	-0.0440855	0.0334228	1.74028	0.187103	0.695024
CYB5R2	756.383	-0.044094	0.0720101	0.374075	0.540792	0.895043
RP4-758J18.2	687.919	-0.0440977	0.0585223	0.567815	0.451128	0.857512
DGKZ	1880.12	-0.04411	0.0396361	1.23862	0.265737	0.753384
ZNF774	153.264	-0.0441115	0.102921	0.183638	0.668266	0.935676
ARHGDIA	2917.76	-0.0441455	0.0396391	1.24042	0.26539	0.753178
RABL5	1027.4	-0.0441615	0.0465602	0.899357	0.342954	0.801408
MARCH5	2464.4	-0.044165	0.0386453	1.30603	0.253116	0.744555
SNAP25	121.76	-0.0441728	0.130505	0.114363	0.735231	0.953954
GCH1	1341.91	-0.0441731	0.0449305	0.966377	0.325586	0.795377
CCDC28B	272.433	-0.0441859	0.073815	0.3583	0.549452	0.89673
KHK	99.1592	-0.0442452	0.119101	0.137981	0.710297	0.947384
SH2B1	2593.63	-0.0442976	0.0383908	1.3311	0.24861	0.740379
BSDC1	3203.03	-0.0442983	0.0367391	1.45399	0.227888	0.724415
USP22	11933.8	-0.044329	0.0265465	2.78916	0.0949039	0.592784
GOLGA2	2542.43	-0.0443452	0.037421	1.40435	0.235996	0.730899
PTPN1	2115.52	-0.0443738	0.030748	2.08262	0.148984	0.656628
SMOX	677.656	-0.0443843	0.073019	0.369055	0.54352	0.895694
ARHGAP24	863.306	-0.0443948	0.0582642	0.579713	0.446425	0.855036
C7orf13	165.141	-0.0444582	0.113933	0.152132	0.696506	0.942706
UBXN6	1669.62	-0.0444699	0.0392917	1.28044	0.257817	0.746724
ZFP36	335.649	-0.0445067	0.126429	0.123836	0.724911	0.950053
PPP1R10	2539.19	-0.0445688	0.0320337	1.93539	0.16417	0.673646
NPDC1	2050.42	-0.04458	0.0746754	0.356038	0.550715	0.897024
ZNF446	390.59	-0.0446191	0.0814364	0.30001	0.583876	0.907174
RAB25	1750.79	-0.0446238	0.056818	0.616738	0.432262	0.847974
DKK3	3389.11	-0.0446303	0.0342923	1.6926	0.193258	0.699854
AGAP3	2476.8	-0.0446308	0.0388754	1.31695	0.25114	0.743068
INO80C	365.581	-0.0446452	0.068697	0.421813	0.516034	0.885095
IP6K2	4736.13	-0.0446456	0.0405171	1.21405	0.270532	0.75672
TNIP1	2511.37	-0.0446595	0.0443838	1.01246	0.314315	0.786939
DDX31	661.15	-0.044672	0.0457334	0.954107	0.328676	0.796907
HMGN5	640.279	-0.0446812	0.0601739	0.551918	0.457535	0.862582
PML	818.168	-0.0446914	0.046184	0.936008	0.333307	0.799334
WNT5B	226.263	-0.0447288	0.111675	0.15993	0.689221	0.940138
FCHSD1	807.322	-0.0447565	0.065483	0.466827	0.494451	0.880515
LRP10	2215.7	-0.0447565	0.0467603	0.915986	0.338531	0.800353
DNAAF2	1297.87	-0.0447838	0.0441854	1.02747	0.310754	0.784184
AKR1C2	41.7833	-0.0447983	0.203583	0.04815	0.826314	0.968391
CLDN15	435.691	-0.0448572	0.0760299	0.347683	0.555428	0.899323
CNTRL	944.171	-0.0448901	0.0508978	0.777354	0.377952	0.821769
KLHL11	183.82	-0.0448902	0.0861456	0.271453	0.602359	0.912152
JUNB	236.661	-0.0449126	0.169923	0.0690732	0.792691	0.960501
STX4	965.253	-0.044931	0.059719	0.565622	0.452004	0.85787
RNASEK	80.3964	-0.044935	0.170595	0.0689813	0.792826	0.960501
ZNF138	503.085	-0.0450197	0.0656522	0.469633	0.493156	0.880515
GIPC1	2846.58	-0.0450369	0.0502704	0.802367	0.370387	0.81951
CDKL5	380.106	-0.0450415	0.0649016	0.481355	0.487809	0.878596
SREK1	3730.72	-0.0450778	0.0373756	1.45491	0.227741	0.72426
MCCC2	1623.04	-0.0450929	0.0710221	0.402014	0.526051	0.890228
RAB3IP	1820.35	-0.0451125	0.0338434	1.7769	0.182531	0.693311
ABCA8	38.345	-0.045133	0.207139	0.0474627	0.827539	0.968737
OPHN1	487.593	-0.0451635	0.0573097	0.620861	0.430728	0.847044
SRPR	3124	-0.0451899	0.0330731	1.86585	0.171951	0.681188
TCTN1	1460.2	-0.0452002	0.0437205	1.06766	0.301474	0.77583
CYGB	61.84	-0.0452141	0.157118	0.0823118	0.774189	0.960501
DNAH10OS	233.264	-0.0452536	0.103635	0.190503	0.662498	0.934632
NISCH	6631.89	-0.0452681	0.0292479	2.39488	0.121733	0.626328
C1orf106	2120.61	-0.0452857	0.0507548	0.795948	0.372308	0.819876
ATP11A	4119.75	-0.045305	0.027913	2.63434	0.104576	0.610102
GALT	616.054	-0.0453067	0.0593525	0.581413	0.445759	0.855036
POMT2	1317.24	-0.0453177	0.0471463	0.923135	0.336653	0.800353
CCNA1	18.307	-0.0453373	0.264818	0.0293105	0.864064	0.97434
BANP	725.143	-0.045427	0.0521413	0.758007	0.383953	0.823406
ZKSCAN4	422.369	-0.0454327	0.0593048	0.586996	0.443583	0.853498
TCHP	796.361	-0.0454896	0.0576514	0.62222	0.430223	0.846786
STMN2	191.801	-0.0454924	0.277648	0.0267863	0.869995	0.974504
AZI1	1459.58	-0.0454956	0.0459494	0.979445	0.322336	0.794138
RNF168	1012.93	-0.0455239	0.0380434	1.43212	0.231418	0.727214
SIX5	522.979	-0.0455296	0.0566849	0.64527	0.421809	0.841478
RABGGTA	481.971	-0.0455796	0.0645416	0.498041	0.480362	0.873197
PGBD1	513.58	-0.0456227	0.0519684	0.770814	0.379965	0.82227
IER3	388.645	-0.0456352	0.103217	0.195412	0.65845	0.932665
RGPD5	18.6125	-0.0456377	0.26373	0.0299016	0.862714	0.973684
SNCG	224.266	-0.0457001	0.105299	0.188935	0.663804	0.93474
ARHGAP21	3396.83	-0.0457133	0.0448771	1.03795	0.308299	0.782667
AKT1	3907	-0.0457309	0.0281636	2.63612	0.104458	0.610052
ZFAT	314.883	-0.0457331	0.0803278	0.324086	0.569163	0.901084
AMY2B	148.05	-0.0457617	0.0952007	0.230957	0.630815	0.920422
GSC	2.58839	-0.0457648	0.771529	0.00329813	0.954203	NA
DBN1	11668.3	-0.0458021	0.0379966	1.4513	0.228319	0.72482
MARCKSL1	15830.2	-0.0458082	0.0340395	1.81065	0.178431	0.691535
ARHGEF3	395.056	-0.045843	0.0874138	0.274825	0.600113	0.912152
TMBIM4	288.791	-0.0458613	0.0626377	0.536054	0.464073	0.864878
IQGAP1	9625.02	-0.0458665	0.0272433	2.83278	0.0923584	0.588167
PDLIM3	205.902	-0.0458824	0.0968154	0.224526	0.635613	0.921892
FAM189A1	643.742	-0.0459037	0.0712162	0.415161	0.519361	0.886573
MYO5B	2709.15	-0.0459315	0.0461548	0.990587	0.319599	0.792226
ASXL1	7559.91	-0.0459621	0.0288798	2.53215	0.111548	0.615725
ULBP3	155.976	-0.0459749	0.104826	0.192616	0.660748	0.934183
BCL3	169.614	-0.0459902	0.127159	0.130732	0.717675	0.948515
FBXO8	330.166	-0.04601	0.0640004	0.516504	0.472337	0.87041
MCF2L	2287.41	-0.0460306	0.0460458	0.998942	0.317567	0.789158
LRRK1	65.7508	-0.0460435	0.16278	0.0796669	0.777749	0.960501
HSD3B7	109.935	-0.0460504	0.109407	0.177078	0.673896	0.937248
MRPS17	212.756	-0.0460607	0.0735408	0.392152	0.53117	0.891874
CRIM1	2808.54	-0.0460925	0.0514048	0.803553	0.370033	0.81951
E2F4	1857.11	-0.0461115	0.0422443	1.1913	0.275067	0.758233
TET3	2070.14	-0.0461118	0.0506149	0.828983	0.362567	0.81288
POLR2J3	198.705	-0.0461156	0.113991	0.163345	0.686095	0.939768
ZNF570	250.65	-0.0461263	0.0719567	0.410608	0.521661	0.888279
HAGH	1068.35	-0.046137	0.0566672	0.662831	0.415562	0.838843
DEF8	1960.53	-0.0461477	0.0336457	1.88072	0.170252	0.679587
TOM1L2	1034.58	-0.0461579	0.0524067	0.775858	0.378411	0.822139
TMEM143	325.517	-0.046175	0.0730767	0.399347	0.527427	0.890277
CHCHD6	651.399	-0.0461963	0.0602457	0.587909	0.443229	0.853498
KCTD1	887.671	-0.0462166	0.0654183	0.498762	0.480045	0.873197
COL5A3	34.4841	-0.0462259	0.269557	0.0285019	0.865934	0.974504
PTPN6	949.624	-0.0462352	0.0561305	0.678543	0.410089	0.836758
SRRM1	5301.82	-0.0462405	0.0345741	1.78772	0.181204	0.691812
NBPF1	1613.75	-0.0462714	0.0376598	1.50952	0.219213	0.715871
NT5C2	1833.37	-0.0463098	0.0453806	1.04016	0.307784	0.782667
ELMOD3	750.115	-0.0463497	0.0511864	0.81917	0.365423	0.815677
ZNF28	1035.05	-0.046388	0.05231	0.78658	0.375136	0.821317
C12orf76	415.125	-0.0463944	0.0719229	0.415412	0.519235	0.886559
GAB2	2563.3	-0.0464169	0.0336578	1.9009	0.167978	0.675857
PHAX	1459	-0.0464225	0.036455	1.62151	0.202881	0.703929
TMEM259	6852.45	-0.0464331	0.0524916	0.782302	0.376438	0.821742
SEMA3F	1509.54	-0.0464433	0.0688905	0.454416	0.500245	0.880965
PSMC3IP	259.521	-0.0464784	0.0971403	0.22853	0.632616	0.921271
NEUROD1	222.588	-0.0464851	0.30932	0.0224511	0.880893	0.976456
PCID2	1357.12	-0.0465573	0.0349952	1.76971	0.183418	0.693365
TSC2	3824.76	-0.0465626	0.0343011	1.84206	0.174709	0.685355
SDR39U1	456.773	-0.046569	0.0728316	0.408944	0.522506	0.888287
NOC2L	2636.84	-0.0465698	0.0383793	1.47206	0.225021	0.721758
MFSD1	409.845	-0.0465881	0.0785888	0.351478	0.553278	0.898611
IKBKAP	2589.79	-0.0465934	0.0412229	1.27722	0.258417	0.746978
TFRC	2739.29	-0.0466334	0.0522511	0.794868	0.372632	0.82001
KIAA0141	1648.43	-0.0466697	0.0378267	1.52107	0.217457	0.715773
DNAJC2	1163.51	-0.0466812	0.0445283	1.09852	0.29459	0.77096
MAPRE3	591.648	-0.0467267	0.0713645	0.427255	0.513339	0.88378
CNIH3	89.3778	-0.0467558	0.181576	0.0660423	0.797189	0.961743
SNRNP48	1223.35	-0.0467894	0.0403916	1.34136	0.246794	0.738738
RPS6KA4	1017.05	-0.0467993	0.0575268	0.661772	0.415935	0.838887
ZNF410	41.6755	-0.046855	0.231532	0.0407411	0.840039	0.969915
MPPE1	576.689	-0.0468688	0.0512795	0.834893	0.360862	0.812228
IGSF8	1642.83	-0.0468746	0.0593206	0.623824	0.42963	0.846786
SMARCA1	12525.1	-0.0468794	0.0316079	2.19993	0.138017	0.643371
TGFBI	481.641	-0.0468924	0.126056	0.138219	0.710058	0.947384
EIF2B2	664.187	-0.0469125	0.0518455	0.81881	0.365528	0.815785
PEG10	16950.1	-0.0469188	0.0546882	0.735806	0.391008	0.826004
PSEN2	713.813	-0.0469302	0.057986	0.654442	0.418529	0.840526
LDLRAP1	711.218	-0.0469489	0.0658645	0.507977	0.476016	0.872533
WDR91	509.803	-0.0469567	0.0572818	0.672274	0.41226	0.837222
EMP2	1706.74	-0.0469832	0.0701863	0.448314	0.503137	0.881834
RCAN3	2636	-0.0469901	0.0353719	1.76486	0.184019	0.69455
SMG5	5410.9	-0.0469975	0.0444972	1.11496	0.291006	0.767873
ZNF841	476.202	-0.0471019	0.0797767	0.34813	0.555174	0.899235
DBT	1858.82	-0.0471052	0.043604	1.16639	0.280144	0.762216
ZNF711	2851.8	-0.0471538	0.0423854	1.23708	0.266035	0.75366
DNAJC30	217.582	-0.0472044	0.0957417	0.243063	0.622002	0.916847
ANKRD42	760.313	-0.047218	0.055581	0.721326	0.395709	0.829408
OBFC1	472.661	-0.0472322	0.0562684	0.704455	0.401291	0.832591
PWWP2A	1519.98	-0.0472868	0.0396189	1.42376	0.232786	0.727855
PRDM1	847.018	-0.0473189	0.0810789	0.340365	0.559619	0.899582
HSPA12B	47.6583	-0.0473277	0.220274	0.0461717	0.829864	0.969615
ADCK1	233.751	-0.0474047	0.0869304	0.296867	0.585853	0.908416
ACSS2	1123.19	-0.0474304	0.040097	1.39913	0.236869	0.730966
FRMPD3	100.286	-0.0474639	0.170225	0.0778677	0.780208	0.960501
SMPD4	2828.34	-0.0474737	0.0317217	2.23942	0.134531	0.639152
HSPBAP1	202.013	-0.0474768	0.096438	0.241748	0.622946	0.917035
MTA1	4029.8	-0.0475189	0.0385426	1.51901	0.21777	0.715773
DNAJC17	412.716	-0.0475237	0.0546063	0.757706	0.384047	0.823426
MYLK3	260.622	-0.0475338	0.126083	0.141972	0.706329	0.946413
LRIG3	2997.62	-0.04756	0.0569117	0.698353	0.403338	0.833269
PVRL2	6806.41	-0.0475785	0.0422887	1.26572	0.260571	0.748978
MLLT4	11381.6	-0.0475936	0.0256271	3.44826	0.0633185	0.533437
GPR137	858.204	-0.0475957	0.0517891	0.843035	0.35853	0.810187
DECR2	475.861	-0.0476232	0.0719278	0.438052	0.508064	0.88314
COMMD7	1782.1	-0.0476685	0.0346718	1.89033	0.169165	0.677364
UNC93B1	536.619	-0.047685	0.0620747	0.588661	0.442937	0.853498
ZKSCAN1	8898.96	-0.0477073	0.0339391	1.97525	0.159891	0.66766
TRIM73	61.2908	-0.0477314	0.210112	0.0511392	0.821093	0.967599
LRP11	1090.35	-0.0477534	0.0833687	0.328141	0.566756	0.90108
WBSCR16	913.332	-0.0477553	0.0535722	0.793635	0.373003	0.820344
F8A1	187.47	-0.0477658	0.0909299	0.276057	0.599297	0.912152
SC5D	1954.97	-0.0477733	0.0419663	1.29618	0.254911	0.744597
AARSD1	88.0258	-0.0477794	0.155454	0.0937158	0.759505	0.957727
LANCL2	732.187	-0.0478141	0.0556355	0.738567	0.39012	0.825543
PRKCE	269.061	-0.0478578	0.0752408	0.404359	0.524847	0.88946
KLF5	3144.13	-0.0478591	0.0534957	0.800452	0.370958	0.819523
USP47	4265.35	-0.0478757	0.0211135	5.14137	0.0233622	0.410484
BTD	583.281	-0.0478934	0.0597963	0.641389	0.423208	0.842563
ZNF57	73.6535	-0.0479025	0.135995	0.123906	0.724836	0.950053
XPNPEP2	15.364	-0.0479058	0.299278	0.0256009	0.872879	0.975871
PCDHB2	2062.62	-0.0479089	0.0468054	1.0476	0.30606	0.780298
KIF3B	4832.49	-0.0479108	0.0334984	2.04479	0.152728	0.660746
GALE	891.852	-0.0479371	0.0545693	0.7717	0.379692	0.82227
CLDN7	4630.25	-0.0479383	0.0516332	0.861712	0.35326	0.806464
MTFR2	87.1091	-0.0479428	0.112117	0.182631	0.669122	0.935708
VTI1A	714.417	-0.0479677	0.0655833	0.534471	0.464733	0.865172
CCAR1	4711.44	-0.0479861	0.0296669	2.61605	0.105788	0.612466
ARHGEF7	3391.64	-0.0480252	0.0276241	3.02282	0.0821005	0.566549
ENTPD4	4559.1	-0.0480589	0.0359226	1.78902	0.181045	0.691812
ANKRD24	75.2499	-0.0480643	0.148868	0.104031	0.747045	0.956377
MSRA	142.658	-0.0480678	0.0949939	0.255754	0.613053	0.914576
ING3	647.86	-0.0480691	0.0654701	0.539221	0.462756	0.864878
CASKIN2	1298.62	-0.048073	0.0391329	1.50904	0.219286	0.715871
FAM222B	1249.65	-0.0480736	0.0364814	1.73648	0.187585	0.69558
BRMS1L	510.557	-0.048112	0.0681249	0.49886	0.480001	0.873197
HGFAC	110.119	-0.0481123	0.119273	0.162354	0.686998	0.939888
SLC6A13	11.8553	-0.048132	0.448735	0.0111895	0.915756	NA
MICU3	308.797	-0.0481368	0.0739841	0.42374	0.515077	0.884839
PARP8	1062.88	-0.0482045	0.0363405	1.7598	0.18465	0.69455
CEPT1	808.487	-0.0482148	0.0616756	0.610305	0.434673	0.849991
SORBS2	2107.42	-0.0482248	0.0507088	0.903836	0.341755	0.801408
ARFGAP1	5547.87	-0.0482638	0.0634397	0.578337	0.446965	0.855411
PDCD5	912.711	-0.0482759	0.0476868	1.02454	0.311444	0.78467
ZFP62	1771.58	-0.048318	0.0373278	1.67453	0.195653	0.701308
ZNF419	537.482	-0.048343	0.0659403	0.536975	0.463689	0.864878
DNAJC24	451.94	-0.0483582	0.063227	0.584999	0.444359	0.853727
CARKD	1400.74	-0.0483583	0.0389313	1.54212	0.214303	0.712188
ZNF160	3708.76	-0.0483692	0.0442856	1.19109	0.275109	0.758233
ZRANB1	2581.78	-0.0484246	0.0296145	2.67339	0.102038	0.605558
KCTD21	288.808	-0.0484615	0.0713813	0.460611	0.497339	0.880701
UNC79	118.33	-0.0484639	0.135283	0.127985	0.720531	0.948807
CLDN3	1547.7	-0.0484827	0.0718355	0.455465	0.499751	0.880965
KIF13B	2306.81	-0.0485455	0.0363633	1.78224	0.181874	0.692634
TANC1	1666.75	-0.048576	0.0623149	0.607022	0.435911	0.850007
ZNF33B	1422.88	-0.0485939	0.0496491	0.957323	0.327862	0.796808
C6orf47	798.377	-0.048631	0.0480587	1.02349	0.311693	0.78467
TCF25	3258.71	-0.0486542	0.0383478	1.60964	0.204542	0.70436
CEP250	2046.04	-0.048848	0.0348908	1.96035	0.161475	0.670115
CNPY3	2075.64	-0.0488966	0.0394408	1.5372	0.215035	0.713434
AGPAT3	2295.6	-0.0489001	0.0370074	1.74571	0.186417	0.695024
DCTN6	663.024	-0.0489033	0.0505988	0.933947	0.333839	0.799673
IL13RA1	2964.49	-0.0489166	0.0380655	1.65079	0.198852	0.702989
ZC3H12A	216.258	-0.0489169	0.0934347	0.273989	0.600669	0.912152
CLEC16A	1192.77	-0.0489399	0.0461046	1.1263	0.288565	0.765488
KIF1C	6168.4	-0.0489735	0.034632	1.99983	0.157317	0.665154
GLI4	380.821	-0.0489842	0.058844	0.693002	0.405145	0.833912
CCDC106	573.935	-0.0489917	0.0588377	0.693063	0.405124	0.833912
EEF1D	4345.1	-0.049035	0.0337955	2.10494	0.146824	0.653073
VPS13C	2276.05	-0.0490686	0.0561527	0.763398	0.382267	0.822567
INTS1	4863.93	-0.0490847	0.0398098	1.51904	0.217765	0.715773
C20orf112	2921.13	-0.0491056	0.0312032	2.47566	0.115621	0.620024
PEX16	654.124	-0.049135	0.0587121	0.69997	0.402794	0.833105
STUB1	930	-0.0491535	0.0563638	0.759837	0.38338	0.823224
DUSP28	115.566	-0.0492278	0.11136	0.195189	0.658632	0.932665
MED15	2038.7	-0.0492548	0.0363198	1.83859	0.175116	0.685649
ARHGEF11	2945.99	-0.0493107	0.034659	2.02425	0.154805	0.66399
CCDC121	266.91	-0.0493447	0.0755845	0.426353	0.513784	0.883886
JMJD7-PLA2G4B	514.5	-0.0493789	0.0819402	0.362191	0.547292	0.896199
MPV17L2	328.954	-0.049382	0.0702318	0.494309	0.482012	0.874794
STK3	850.882	-0.0494447	0.0450139	1.20592	0.272143	0.75672
MUC1	204.044	-0.0494786	0.109347	0.20448	0.651128	0.929554
PLTP	3137.99	-0.0494811	0.0487973	1.02538	0.311246	0.784654
DQX1	18.7324	-0.0495065	0.293586	0.0281333	0.866796	0.974504
SSX2IP	1452.89	-0.0495093	0.0432879	1.3081	0.252739	0.74443
CCSER2	1494.81	-0.0495193	0.0380381	1.694	0.193074	0.699854
VAV2	2220.33	-0.0495287	0.0352808	1.97037	0.160409	0.668765
MIPOL1	927.288	-0.0495329	0.0486708	1.03565	0.308835	0.782975
JTB	1654.94	-0.0495546	0.0487024	1.03567	0.308831	0.782975
ANKEF1	532.585	-0.0495815	0.0549701	0.813574	0.367066	0.816469
PARP12	205.36	-0.0495971	0.0815292	0.369929	0.543043	0.895694
R3HDM2	1055.23	-0.0496044	0.0457836	1.17215	0.278959	0.761116
SHARPIN	978.238	-0.0496129	0.0462314	1.15117	0.283305	0.763401
MED17	1548.09	-0.049623	0.0429928	1.33149	0.24854	0.740379
CWC25	681.455	-0.0496813	0.0536085	0.858912	0.354043	0.807306
ZC3H7B	6094.52	-0.0497001	0.037325	1.77306	0.183004	0.693311
SLMAP	1866.44	-0.0497411	0.0291123	2.91893	0.0875458	0.576446
ZNF263	1364.24	-0.0498041	0.0409712	1.47778	0.224122	0.721144
CABYR	203.022	-0.0498408	0.083371	0.357314	0.550002	0.89673
CLDN23	105.932	-0.0498699	0.138274	0.129984	0.718449	0.948515
NUDT9	1054.06	-0.0498771	0.0454526	1.20426	0.272472	0.756965
TMEM67	957.97	-0.049905	0.0505787	0.971558	0.324292	0.794935
VPS33B	901.853	-0.0499464	0.0535119	0.871254	0.350608	0.804772
FAN1	1275.74	-0.049973	0.0414031	1.45599	0.227568	0.724158
ASIC3	149.778	-0.0499819	0.103264	0.23372	0.628779	0.919639
ASCC2	1113.06	-0.0499957	0.0383808	1.69695	0.192688	0.699854
NOC4L	518.532	-0.0500099	0.0493738	1.02558	0.3112	0.784654
CCDC147	24.1488	-0.0500244	0.252065	0.0388582	0.84373	0.970506
SSBP4	1349.7	-0.0500284	0.0629593	0.630325	0.427236	0.845397
SLC39A3	460.746	-0.050042	0.0628405	0.633558	0.426053	0.844282
POLM	676.392	-0.0500596	0.0589684	0.720465	0.395991	0.829569
RHOBTB1	1272.03	-0.0500605	0.0447886	1.24885	0.263773	0.752154
ZNF215	158.739	-0.0500899	0.110749	0.204679	0.65097	0.929554
SAFB	6421.19	-0.0501064	0.0268061	3.49371	0.0616025	0.527677
CUEDC1	910.211	-0.0501102	0.0534753	0.87755	0.348874	0.803921
CD72	101.942	-0.0501478	0.131441	0.145027	0.703333	0.945201
RIOK1	921.449	-0.0501656	0.0467077	1.15395	0.282724	0.763401
EPHX4	38.434	-0.0502053	0.187521	0.0710945	0.78975	0.960501
RIMKLB	2442.96	-0.0502227	0.0460447	1.18946	0.275438	0.758233
GORASP1	1771.38	-0.0502293	0.0409862	1.50169	0.220412	0.717014
NCOA7	726.657	-0.050287	0.0754826	0.443599	0.50539	0.882353
RUNDC1	1326.71	-0.0502886	0.046986	1.14536	0.284523	0.76395
CADPS	761.655	-0.0503467	0.109889	0.209173	0.647416	0.927578
TFEB	29.2237	-0.0503477	0.216013	0.0543656	0.815634	0.965474
TYK2	2358.97	-0.0503535	0.0406072	1.53672	0.215107	0.713509
C21orf59	835.019	-0.0503683	0.0484554	1.07903	0.298914	0.773627
ATHL1	3286.33	-0.0503752	0.0758951	0.440086	0.507081	0.88314
ZNF814	567.722	-0.0503752	0.0636735	0.625807	0.428898	0.846234
UNC50	1126.8	-0.0504487	0.0485106	1.08146	0.298372	0.773071
XYLT2	1352.98	-0.0505337	0.0547929	0.850284	0.356472	0.808657
GATA6	2959.09	-0.0505689	0.0464042	1.18773	0.275788	0.758233
KIAA1211	2585.46	-0.0505702	0.0352136	2.06217	0.150995	0.657612
ASAP2	1805.8	-0.0505963	0.036719	1.89855	0.16824	0.676261
TNFRSF10A	163.534	-0.0506065	0.107474	0.221597	0.637826	0.922776
GUK1	2044.51	-0.0506164	0.0486924	1.08054	0.298576	0.773311
PLG	26.4605	-0.0506288	0.261672	0.0374097	0.846633	0.971155
RNH1	1364.55	-0.0506509	0.0467111	1.17558	0.278258	0.760214
TMCO4	519.258	-0.0507304	0.0724643	0.489738	0.484044	0.876846
AHR	1162.77	-0.0507729	0.047339	1.14979	0.283593	0.763401
TCIRG1	770.35	-0.0507944	0.0807089	0.396119	0.5291	0.891211
TGDS	508.13	-0.0508132	0.0600859	0.715047	0.397774	0.830495
SOX12	2703.75	-0.0508145	0.0360489	1.98555	0.158807	0.66766
SRFBP1	454.019	-0.0508292	0.0678921	0.560542	0.454042	0.859325
FASTKD2	1066.01	-0.0508506	0.0432887	1.37966	0.240159	0.733514
ZNF131	1221.75	-0.0508666	0.0413998	1.5088	0.219323	0.715871
KIAA0195	5098.01	-0.0508899	0.0397603	1.63724	0.200705	0.703817
GALNT16	807.332	-0.050894	0.0662704	0.588736	0.442908	0.853498
ATP13A4	435.435	-0.0508974	0.0549168	0.858595	0.354132	0.807306
CTD-2228K2.5	335.376	-0.0509095	0.0619116	0.67604	0.410954	0.836983
ADAM9	5055.44	-0.0509213	0.0423786	1.44357	0.229562	0.726035
RGS3	711.794	-0.0509223	0.0535913	0.902866	0.342014	0.801408
RALGDS	2637.45	-0.0509588	0.0376375	1.8324	0.175844	0.686962
FIZ1	938.421	-0.0509722	0.0443441	1.32105	0.250404	0.741903
FLOT1	3411.11	-0.0510219	0.0363775	1.96677	0.160791	0.66997
MEF2C	256.939	-0.0510344	0.117854	0.187374	0.665111	0.93474
YPEL4	247.869	-0.051035	0.0863459	0.348785	0.554802	0.899096
SMG9	1245.32	-0.0510763	0.043061	1.40589	0.235739	0.730899
NME1-NME2	75.2944	-0.0510792	0.148225	0.118585	0.730574	0.95298
RGL1	797.483	-0.0510909	0.0664339	0.591356	0.441895	0.853498
CLK2	2201.22	-0.0511165	0.0462469	1.22014	0.269333	0.75672
PPFIA4	605.818	-0.0511184	0.175251	0.0850227	0.770603	0.960501
FBXO34	1546.23	-0.0511369	0.0411229	1.54626	0.213688	0.71164
LIPT2	103.687	-0.0511445	0.107894	0.224361	0.635737	0.921892
NRTN	87.1313	-0.0512267	0.157557	0.105716	0.745076	0.956377
CBFA2T2	1868.12	-0.051237	0.0392444	1.70445	0.191707	0.699854
PRDM6	69.9187	-0.051246	0.211325	0.0583469	0.809128	0.964666
FASTK	2043.92	-0.0512621	0.0439613	1.35922	0.243672	0.737322
ZC3HC1	638.764	-0.0513119	0.0590169	0.755764	0.384658	0.823708
RBFA	322.381	-0.0513273	0.0803439	0.407545	0.523218	0.888387
MED30	380.525	-0.051337	0.0925261	0.307834	0.579012	0.90514
TGIF1	1980.87	-0.0513438	0.0358166	2.05442	0.151766	0.659367
LONP2	2351.63	-0.0513686	0.0305997	2.81741	0.0932469	0.589184
SIPA1L1	3419.32	-0.0514451	0.0319042	2.59926	0.106914	0.612466
SPG7	3462.51	-0.0514663	0.0356063	2.0879	0.14847	0.6558
UPF3A	2546.06	-0.0514686	0.0291679	3.11375	0.0776339	0.559069
CNTN3	186.825	-0.0514827	0.109357	0.221134	0.638177	0.923192
ELN	25.4437	-0.0514845	0.240184	0.0457145	0.830696	0.969703
HNRNPM	10858.6	-0.0515282	0.0477553	1.16334	0.280775	0.762216
PPP1R11	1289.97	-0.051559	0.03744	1.89572	0.168558	0.676474
C10orf2	707.179	-0.0515709	0.0534085	0.931795	0.334397	0.799673
SPATA2L	315.337	-0.0516148	0.0732944	0.495845	0.481331	0.874295
CC2D1B	1219.58	-0.0516293	0.050601	1.0406	0.307681	0.782667
RBM28	1643.36	-0.0516385	0.0424349	1.47923	0.223896	0.721129
MOB3C	285.433	-0.0516873	0.0847101	0.371605	0.54213	0.895694
MAP3K9	1881.15	-0.0517294	0.0530161	0.9519	0.329236	0.796907
PTPN21	1986.97	-0.0517793	0.0408804	1.60273	0.205517	0.706022
TNIP2	850.972	-0.0517898	0.0440096	1.38518	0.239221	0.73303
MT-CO1	227072	-0.0518326	0.0582522	0.789983	0.374105	0.821224
MYCBP	526.11	-0.0518374	0.0480093	1.16549	0.28033	0.762216
C1orf131	865.18	-0.0518375	0.0539026	0.924744	0.336233	0.800353
MRI1	227.005	-0.0518392	0.0958763	0.291473	0.589278	0.910022
ARNTL2	613.551	-0.0518458	0.0541297	0.916936	0.338281	0.800353
DIABLO	256.995	-0.0518556	0.0705998	0.538744	0.462954	0.864878
TEAD4	433.444	-0.0518849	0.0732494	0.501607	0.478795	0.87307
ZNHIT1	1797.36	-0.0518988	0.0465682	1.24192	0.265101	0.753178
SEMA3C	7259.21	-0.0519849	0.0342592	2.30186	0.129219	0.636882
ZFP69B	150.117	-0.0520536	0.0954003	0.297536	0.585431	0.908251
HRK	94.6834	-0.0520666	0.127807	0.165945	0.683741	0.939634
RHPN2	2750.2	-0.0521243	0.0419915	1.5397	0.214663	0.712695
E2F8	255.738	-0.0521339	0.0834492	0.389907	0.532348	0.892571
NAA25	1212.87	-0.0521363	0.0421856	1.52677	0.216598	0.714982
CELF5	193.623	-0.0521379	0.117316	0.197463	0.656777	0.932237
ALG9	312.585	-0.0521448	0.0745487	0.489109	0.484325	0.876846
AP4B1	318.908	-0.0521505	0.0851845	0.374754	0.540424	0.894947
AP3D1	6280.78	-0.0521667	0.0381656	1.86716	0.171801	0.681188
SP2	494.748	-0.052172	0.0551481	0.895046	0.344114	0.801408
SETD8	1026.81	-0.0521827	0.0492769	1.12118	0.289665	0.766563
BCL9L	2326.36	-0.0521935	0.0336175	2.41045	0.120528	0.626328
ZNF37A	965.706	-0.0522336	0.0628237	0.690231	0.406086	0.834553
FCGBP	24.9725	-0.0522607	0.269788	0.036893	0.847683	0.971155
BMP7	1648.59	-0.052279	0.128449	0.164716	0.684851	0.93973
UNC13D	141.833	-0.0522803	0.116375	0.201397	0.653596	0.93109
ZNF653	202.93	-0.0523448	0.0858019	0.372246	0.541783	0.895694
SCAMP3	938.992	-0.0523688	0.0418308	1.56663	0.210697	0.708538
CRELD1	2682.03	-0.0524424	0.0580274	0.815998	0.366353	0.816453
CMTM3	1990.1	-0.0524552	0.0327747	2.56207	0.109455	0.612466
AGAP6	477.782	-0.0524859	0.0722072	0.527774	0.467544	0.867272
TEX2	1256.72	-0.0525048	0.0433182	1.46885	0.225527	0.722027
MX2	135.752	-0.0525279	0.149014	0.123545	0.725221	0.950268
ZNF853	689.522	-0.052552	0.0617074	0.724792	0.394576	0.828918
LRSAM1	997.675	-0.0525668	0.0510698	1.05889	0.303469	0.777785
CPT1B	134.697	-0.0525735	0.116653	0.202605	0.652626	0.930716
DSC3	1364.38	-0.0525851	0.102705	0.261533	0.609069	0.913794
PCK2	727.747	-0.0526512	0.0934869	0.316988	0.573423	0.902236
CGB7	73.9425	-0.0526591	0.190263	0.0759104	0.782918	0.960501
MFNG	122.337	-0.052663	0.183029	0.0823877	0.774087	0.960501
EYA1	200.558	-0.0526998	0.104604	0.253842	0.614383	0.914688
MPP3	173.621	-0.0527018	0.100335	0.275187	0.599873	0.912152
C1orf86	943.953	-0.0527614	0.0608049	0.752578	0.385661	0.824113
LONP1	2953.48	-0.0527777	0.0356089	2.19663	0.138313	0.643371
ABHD14B	225.262	-0.0527986	0.0971006	0.295473	0.586734	0.908524
C2orf81	380.745	-0.0528046	0.0791124	0.444315	0.505047	0.882187
ARHGAP29	1912.91	-0.0528089	0.0598154	0.779582	0.377269	0.821742
STX16	2932.6	-0.0528096	0.0396164	1.77554	0.182698	0.693311
BRD4	3573.93	-0.0528111	0.0360705	2.14343	0.143181	0.648822
ZNF512	923.671	-0.0528417	0.04997	1.11747	0.290464	0.767403
KIAA0753	1547.93	-0.052849	0.0377442	1.96001	0.161512	0.670115
ACADVL	7201.63	-0.0528752	0.0409567	1.66663	0.196711	0.702167
TRIM66	295.263	-0.0529126	0.0983493	0.288121	0.591427	0.910398
AKT2	4056.33	-0.052987	0.0280775	3.5612	0.0591451	0.520293
TRIM41	2277.17	-0.0529973	0.0455993	1.35058	0.245177	0.737846
NOX4	83.2082	-0.0530148	0.130019	0.166161	0.683547	0.939634
NUAK2	509.363	-0.0530157	0.0913571	0.335431	0.562479	0.900151
ABCD1	542.347	-0.0530289	0.0500386	1.12302	0.28927	0.76594
ALS2	3236.05	-0.0530946	0.0420255	1.59546	0.206547	0.707044
ANKRD26	1270.46	-0.0531024	0.0418306	1.61118	0.204325	0.704179
BEND7	411.608	-0.0531213	0.0786087	0.456229	0.499392	0.880965
ANXA11	3050.62	-0.0531518	0.0391501	1.84376	0.17451	0.685002
MSL3	940.601	-0.0531891	0.0496598	1.14584	0.284421	0.76395
ZNF621	1277.12	-0.0531908	0.0501648	1.12347	0.289173	0.76594
PLEKHA7	1353.03	-0.0531964	0.040222	1.74885	0.186021	0.69455
BRF1	1375.21	-0.0532407	0.0326592	2.65663	0.103119	0.607536
KIF16B	596.136	-0.0532426	0.0561458	0.899505	0.342914	0.801408
DUSP3	2398.39	-0.0533237	0.0358067	2.21788	0.13642	0.641878
TMEM5	386.007	-0.0533248	0.0605464	0.775695	0.378461	0.822139
DLGAP2	36.141	-0.053336	0.200456	0.0702975	0.790904	0.960501
C8orf48	87.0443	-0.0533506	0.135893	0.153844	0.694889	0.942221
CMPK1	2955.52	-0.053361	0.036578	2.12798	0.144631	0.650139
TUBE1	541.011	-0.0533641	0.0667142	0.63918	0.424008	0.84343
NEU3	392.323	-0.0533667	0.0654254	0.66531	0.414692	0.838495
PRPF31	1403.54	-0.0534352	0.0351567	2.31033	0.128517	0.636857
FRMD6	839.284	-0.0534413	0.0709138	0.567695	0.451176	0.857512
KTN1	9628.46	-0.0534495	0.0235439	5.15552	0.0231726	0.410484
POLR1C	573.21	-0.0534503	0.0542445	0.971055	0.324417	0.794935
CCDC28A	286.779	-0.0534524	0.0692811	0.59563	0.44025	0.853498
COL5A1	3991.36	-0.0534677	0.111038	0.231819	0.630178	0.920063
RFK	938.845	-0.0534801	0.0495688	1.1641	0.280616	0.762216
ZBTB46	899.898	-0.0534854	0.0571092	0.87744	0.348904	0.803921
TRPM4	354.567	-0.0535673	0.101669	0.276932	0.598719	0.912152
SYT2	62.8868	-0.0536041	0.151266	0.125132	0.723534	0.949719
NOL12	308.586	-0.0536295	0.0853234	0.395045	0.52966	0.891211
KLHDC4	544.454	-0.0536369	0.0579133	0.857034	0.35457	0.807858
LGALS9	39.2374	-0.0536377	0.217835	0.0601756	0.806219	0.964268
PRKAA1	1767.54	-0.0536542	0.0380029	1.9918	0.158153	0.666349
PLXNA1	6528.09	-0.0536835	0.0531927	1.01795	0.313007	0.785925
RNASET2	695.369	-0.0537022	0.0582545	0.849394	0.356724	0.809004
SMPD1	921.489	-0.053771	0.0446294	1.45139	0.228305	0.72482
L3MBTL1	887.427	-0.0537821	0.059511	0.815552	0.366484	0.816453
NLRP7	17.0923	-0.0537899	0.42743	0.0156507	0.900442	0.981693
HOXA3	1065.1	-0.0537905	0.0757714	0.503323	0.478044	0.87307
TMEM42	453.662	-0.0538074	0.0713853	0.567277	0.451343	0.857512
KPNA5	1034.04	-0.0538213	0.0414847	1.68328	0.19449	0.699982
CRB3	945.742	-0.0538437	0.0616673	0.762418	0.382573	0.822567
ELOVL7	629.014	-0.0538767	0.0474196	1.29085	0.255892	0.744597
ATP9B	811.274	-0.0539292	0.0602681	0.800822	0.370848	0.819523
ZNF100	989.281	-0.0539451	0.0756086	0.507783	0.4761	0.872533
LRRC37A2	352.757	-0.0539468	0.0821379	0.430416	0.511785	0.883649
SUSD5	99.3249	-0.053966	0.1244	0.187773	0.664776	0.93474
ZSCAN31	190.02	-0.0539782	0.09498	0.322628	0.570033	0.901084
KIAA1551	9310.8	-0.0539857	0.0334335	2.60827	0.106308	0.612466
LDOC1	1510.35	-0.0540166	0.0360936	2.23954	0.134521	0.639152
NOSIP	1177.85	-0.0540287	0.0430336	1.57604	0.209332	0.708019
TLR5	66.9425	-0.0540927	0.17247	0.0980007	0.754242	0.957348
LRP5	1925.21	-0.0540952	0.0538873	1.00743	0.31552	0.787072
NT5C	737.028	-0.0541695	0.0617449	0.769538	0.38036	0.82227
ABTB1	463.871	-0.0542456	0.0571909	0.899543	0.342904	0.801408
FAM104B	408.553	-0.054265	0.0597961	0.822917	0.364329	0.814502
MID1IP1	3995.96	-0.0542884	0.20716	0.0684873	0.793552	0.960501
PNMA3	467.657	-0.0542908	0.0598405	0.822066	0.364577	0.81493
ZC3H18	2727.81	-0.0543056	0.0404583	1.80126	0.17956	0.691728
PAG1	97.0341	-0.0543283	0.12815	0.17979	0.671553	0.936822
TMEM134	753.341	-0.0544243	0.0478246	1.29406	0.255301	0.744597
CA5B	431.928	-0.0544553	0.0917779	0.351944	0.553015	0.898477
CLPTM1L	2216.19	-0.0544682	0.0302638	3.23877	0.0719145	0.549939
RBM4B	866.084	-0.0544692	0.052833	1.06234	0.302683	0.777491
MAN2C1	3151.17	-0.0544893	0.0561048	0.941734	0.331832	0.797963
CEP41	870.559	-0.0545124	0.0490641	1.2339	0.26665	0.754064
RHOT2	3999.86	-0.0545299	0.0501855	1.1799	0.277376	0.760122
PDDC1	1556.21	-0.0545312	0.0412971	1.74236	0.18684	0.695024
SLC35C2	1326.66	-0.0545399	0.0368098	2.19554	0.138411	0.643371
NEURL4	1531.34	-0.0545417	0.0505661	1.16272	0.280903	0.762216
ERBB3	2948.93	-0.0545893	0.0469445	1.35267	0.244812	0.737365
CD200	1406.85	-0.0545993	0.0401516	1.84882	0.17392	0.68414
PPWD1	1647.74	-0.054638	0.0339801	2.58494	0.107885	0.612466
PXDC1	428.187	-0.0546401	0.0910307	0.359862	0.548583	0.89673
PLEKHG5	2231.06	-0.0546437	0.046281	1.39294	0.237909	0.73162
USP51	445.039	-0.0546467	0.0547738	0.995435	0.318418	0.790178
EPM2A	305.841	-0.0546839	0.064268	0.723833	0.394889	0.829004
STXBP3	1559.29	-0.0547055	0.0403393	1.83767	0.175224	0.685883
URGCP	1374.18	-0.0547067	0.0446433	1.50159	0.220427	0.717014
WNT3	394.988	-0.0547611	0.0765132	0.512009	0.47427	0.872108
CPA1	63.2983	-0.0547764	0.147562	0.137578	0.710701	0.947384
ZNF182	498.144	-0.054781	0.0624201	0.770236	0.380144	0.82227
TRAPPC13	824.042	-0.0548441	0.0460497	1.41742	0.233829	0.728699
MAGI1	5697.34	-0.0548893	0.0330253	2.76263	0.0964895	0.596397
RNASEH2C	705.024	-0.0548893	0.0558048	0.968374	0.325086	0.794935
RGL4	127.011	-0.0548897	0.111086	0.243484	0.621701	0.916736
ALKBH6	190.51	-0.0549187	0.107614	0.25936	0.61056	0.914388
ZSWIM4	1010.55	-0.0549291	0.0460346	1.42351	0.232826	0.727855
MERTK	1363.11	-0.0549911	0.0501675	1.19955	0.273412	0.757506
TASP1	286.622	-0.0550646	0.0686781	0.642796	0.4227	0.842328
UGP2	2771.44	-0.0550821	0.0324634	2.87903	0.0897401	0.581793
MRPS33	655.218	-0.0551211	0.054356	1.02772	0.310694	0.784184
MYH7B	111.177	-0.0551307	0.112218	0.24107	0.623434	0.917311
ZNF684	123.828	-0.0551382	0.111902	0.242648	0.6223	0.916847
PPP1R15A	3025.86	-0.055147	0.0565063	0.951989	0.329214	0.796907
ZNF599	290.683	-0.0552002	0.0716007	0.593763	0.440968	0.853498
METTL3	2085.18	-0.055215	0.0313503	3.10045	0.0782707	0.56036
PTS	648.152	-0.0552338	0.0598679	0.851253	0.356198	0.808519
RFX2	766.954	-0.055234	0.0934563	0.348579	0.554919	0.899096
KIAA1009	812.594	-0.0552816	0.0641736	0.741489	0.389184	0.825512
CLCF1	200.352	-0.0553024	0.118218	0.21889	0.639887	0.923748
STK33	506.358	-0.0553141	0.0673748	0.673352	0.411885	0.837022
PLEKHH1	2903.96	-0.0553814	0.0350978	2.48963	0.114599	0.619197
LPPR4	7.98063	-0.0553937	0.394924	0.01958	0.888717	NA
GRAMD1A	2116.12	-0.0554007	0.0448053	1.52881	0.216291	0.714792
VPS13D	1693.22	-0.055412	0.0574245	0.9311	0.334577	0.799841
CACTIN	974.772	-0.0554173	0.0495914	1.24754	0.264023	0.752568
PHKG2	834.207	-0.0554885	0.0640773	0.749672	0.38658	0.824113
ZNF782	217.074	-0.0555642	0.0824702	0.452872	0.500974	0.880973
LRPAP1	3558.03	-0.0555921	0.0341495	2.64986	0.103559	0.608623
ABR	3295.48	-0.0556235	0.0270955	4.21342	0.0401054	0.474634
DLC1	1302.62	-0.0556327	0.0553734	1.00895	0.315155	0.787072
TXNL4B	367.489	-0.0556448	0.0771549	0.519072	0.471238	0.87041
MYRF	7928.77	-0.0556698	0.0669653	0.691234	0.405745	0.834483
CCND2	4388.78	-0.0556887	0.0488549	1.29822	0.254538	0.744597
STK19	517.772	-0.0557002	0.0669221	0.6915	0.405654	0.834483
TNNI1	454.118	-0.0557257	0.114719	0.23576	0.627285	0.918526
PKP4	4808.11	-0.0557312	0.0324947	2.94098	0.0863584	0.575084
ACYP2	189.9	-0.0557401	0.0931985	0.357553	0.549868	0.89673
CIZ1	3106.17	-0.0557827	0.0363868	2.35007	0.125277	0.630165
PPP1R9B	2142.69	-0.0557845	0.046398	1.44534	0.229277	0.725935
FBRS	3037.4	-0.0557968	0.0458573	1.4802	0.223744	0.720989
VPS37C	1446.18	-0.055798	0.0420555	1.76014	0.184607	0.69455
KIAA0895	1145.84	-0.0557998	0.0379578	2.1607	0.14158	0.647674
NINL	3937.41	-0.055805	0.0344632	2.62077	0.105473	0.612466
DOCK5	293.691	-0.0558145	0.0923348	0.365365	0.545542	0.896199
GRHL3	232.464	-0.0558229	0.157543	0.125258	0.7234	0.949719
PITRM1	1616.11	-0.0558267	0.042044	1.76282	0.184273	0.69455
NEGR1	97.9664	-0.0558425	0.168573	0.109557	0.740649	0.956377
ZNF107	974.329	-0.0558494	0.0551933	1.02424	0.311515	0.78467
C6orf136	213.312	-0.0558513	0.0809761	0.475695	0.490379	0.880109
KIAA0226	845.419	-0.0558972	0.0738808	0.571287	0.449748	0.856737
GOSR2	676.655	-0.0559356	0.06054	0.85372	0.355502	0.808427
AES	5270.01	-0.0559833	0.0514528	1.18434	0.276475	0.758844
EDEM2	838.721	-0.0560036	0.0488669	1.31216	0.252003	0.743876
SOX6	768.416	-0.0560066	0.0676298	0.6855	0.407699	0.835934
RASAL2	1459.67	-0.056013	0.0455184	1.51422	0.218496	0.715857
ESRP1	3671.77	-0.0560281	0.0429308	1.70358	0.191821	0.699854
LENG1	266.083	-0.0560424	0.0962183	0.337775	0.561116	0.899622
ZNF345	341.749	-0.0560426	0.0758632	0.545025	0.460358	0.86421
LACTB2	192.595	-0.0560476	0.0910157	0.379162	0.538052	0.893705
SMUG1	832.734	-0.05606	0.051248	1.1961	0.274103	0.758075
SLCO2B1	397.352	-0.0560645	0.117988	0.225502	0.634879	0.921892
PRPSAP1	2042.03	-0.0560691	0.0498521	1.26524	0.260661	0.749013
NCKAP5L	1575.96	-0.0560747	0.0480436	1.36005	0.24353	0.737322
ELL2	2578.79	-0.0560783	0.0574662	0.952209	0.329158	0.796907
CADM4	3120.38	-0.0560977	0.0573623	0.956545	0.328059	0.796808
TBX5	54.1055	-0.0561778	0.24032	0.0537753	0.81662	0.966124
UCKL1	1018.6	-0.0561994	0.0589421	0.907877	0.340678	0.801377
SFXN4	371.664	-0.0562106	0.0617688	0.827849	0.362895	0.81288
DXO	474.677	-0.0562139	0.0566021	0.986014	0.320718	0.79279
APOL4	27.0596	-0.0562386	0.268241	0.0436903	0.834431	0.969849
ITGB8	1454.75	-0.0562427	0.0510454	1.21353	0.270634	0.75672
KLHL13	1118.15	-0.0562508	0.0474949	1.4032	0.236189	0.730899
CYB5R4	585.439	-0.0562633	0.0568526	0.978541	0.322559	0.794138
SWSAP1	96.4508	-0.0562991	0.118251	0.226619	0.634042	0.921892
TMEM52	22.8177	-0.0563065	0.310609	0.0318669	0.85832	0.972939
ZFYVE19	691.724	-0.0563279	0.0652148	0.745836	0.387798	0.824581
PLEKHG2	2732.85	-0.0563891	0.0606266	0.864668	0.352436	0.806464
NDUFA9	339.553	-0.0564612	0.0644437	0.767074	0.381124	0.82227
PNPLA2	1083.11	-0.0564828	0.0449037	1.58164	0.208525	0.708019
NEMF	2229.5	-0.0565041	0.0325669	3.01073	0.0827152	0.567188
YARS	2030.03	-0.0565197	0.0461813	1.49679	0.221166	0.717897
KMT2D	3527.33	-0.0565361	0.0687761	0.67395	0.411678	0.837022
DPH2	644.302	-0.056545	0.0516896	1.19632	0.274057	0.758075
COX14	302.326	-0.0565721	0.0759296	0.554931	0.45631	0.861287
CHN1	1122.92	-0.0566109	0.048403	1.36782	0.242186	0.735608
HSPB8	1426.44	-0.056619	0.0642765	0.775008	0.378672	0.82227
MAP3K1	3532.02	-0.0566241	0.0296156	3.65454	0.0559166	0.512954
HTATSF1	4229.04	-0.0566304	0.0319836	3.13413	0.0766692	0.557065
MMP15	3280.09	-0.0566572	0.0561945	1.01655	0.313338	0.786194
CLIP1	3282.81	-0.0566638	0.0394103	2.06661	0.150556	0.657612
MAML2	1246.83	-0.0566784	0.0459815	1.51949	0.217696	0.715773
C3orf33	198.082	-0.0566958	0.0888817	0.407092	0.523449	0.888387
SLITRK2	3435.97	-0.0567089	0.0582652	0.946882	0.330514	0.797736
C15orf37	22.7078	-0.0567282	0.264181	0.045485	0.831115	0.96975
LRRFIP1	2030.41	-0.0567464	0.0513103	1.22199	0.268971	0.75672
LRR1	306.65	-0.0567734	0.076229	0.554218	0.456599	0.861551
BAIAP2L1	1033.51	-0.0567752	0.0456675	1.54516	0.213852	0.71164
ZNF675	736.285	-0.0568043	0.0513462	1.22441	0.268497	0.756366
ABCD4	2682.45	-0.056806	0.0453042	1.57229	0.209875	0.708019
CC2D2A	963.825	-0.0568495	0.0579964	0.9589	0.327464	0.796808
TARSL2	678.975	-0.0569128	0.0490952	1.344	0.24633	0.738132
KIAA0556	1608.29	-0.0569673	0.0382401	2.21879	0.13634	0.641878
AHNAK	13410.1	-0.0569745	0.0530955	1.14963	0.283628	0.763401
PPIC	987.474	-0.056982	0.0659324	0.74576	0.387822	0.824581
GALNS	612.578	-0.0570218	0.0555551	1.05204	0.305037	0.779352
ELMSAN1	1148.75	-0.0570961	0.0403745	2.00014	0.157284	0.665154
C17orf70	1433.24	-0.0571341	0.0453376	1.5869	0.20777	0.707044
CTD-2260A17.2	39.2357	-0.0571442	0.247549	0.0529321	0.818038	0.966606
AKAP8	1510.33	-0.05715	0.0381576	2.24264	0.134251	0.639152
NUP62CL	123.159	-0.0572472	0.101882	0.315106	0.574564	0.902764
DNAJB12	1000.89	-0.0572476	0.0404184	2.00574	0.156704	0.664812
SPTBN1	14030	-0.0572917	0.0358112	2.55738	0.10978	0.612466
TIA1	10086.4	-0.0572934	0.0276242	4.29904	0.0381338	0.468309
DOLK	624.349	-0.0573187	0.0535837	1.14456	0.28469	0.764109
FAS	129.966	-0.0573651	0.0986316	0.338023	0.560973	0.899622
POLR3H	1220.74	-0.0573745	0.0539682	1.12873	0.288045	0.765099
MRS2	2000.48	-0.0573871	0.0567206	1.02378	0.311624	0.78467
CASP2	1422.47	-0.057403	0.0464925	1.52377	0.217049	0.715371
CNOT3	2145.45	-0.0574037	0.04116	1.94463	0.163167	0.671678
SPATA13	1064.5	-0.0574059	0.0610636	0.883685	0.347194	0.803493
GTF3C6	1477.27	-0.0574634	0.0460766	1.55579	0.212283	0.709592
TIMM10B	981.54	-0.0574655	0.053789	1.14071	0.285503	0.764181
RNF157	1453.28	-0.057477	0.0669251	0.737472	0.390472	0.825543
TSPAN15	1338.77	-0.0574973	0.0661778	0.754862	0.384941	0.823708
IRAK4	427.15	-0.0574984	0.340316	0.0285046	0.865928	0.974504
GPATCH1	559.822	-0.0575274	0.0539673	1.13626	0.286444	0.764809
FNTA	1587.99	-0.0575377	0.0339491	2.87222	0.0901207	0.581793
ZNF432	798.017	-0.0575437	0.0555859	1.07168	0.300566	0.774968
AC115618.1	23.5981	-0.0575515	0.312036	0.0335224	0.854726	0.972318
MMP23B	49.9904	-0.0575603	0.231011	0.0611083	0.804753	0.96401
RNF166	555.21	-0.0576054	0.066944	0.740117	0.389623	0.825512
MRPS5	1440.91	-0.057618	0.0369787	2.42764	0.119212	0.623999
FADS3	563.827	-0.0576338	0.0565408	1.03868	0.308129	0.782667
ZNF91	2864.28	-0.0576501	0.0289181	3.97429	0.0461998	0.49447
ADAMTSL4	1075.54	-0.0576553	0.146515	0.15464	0.69414	0.941943
FBXO15	102.876	-0.0577047	0.139073	0.172165	0.678195	0.937804
ENDOD1	253.187	-0.0577247	0.0980762	0.346094	0.556333	0.899582
SIK3	1689.4	-0.0577472	0.0612587	0.88864	0.345846	0.802184
GIGYF1	3978.23	-0.0577497	0.0388115	2.21374	0.136787	0.64293
LZTR1	2212.76	-0.0577781	0.0365065	2.50406	0.113553	0.617996
LPAR6	196.877	-0.0578051	0.14599	0.156642	0.692267	0.940711
TMEM87A	1581.22	-0.0578131	0.0380654	2.30655	0.128829	0.636882
SPTLC3	1570.86	-0.0578187	0.0711505	0.660479	0.416391	0.839157
HPCA	28.7484	-0.0578201	0.219799	0.0690784	0.792683	0.960501
TRAF3IP2	617.527	-0.0578758	0.0564481	1.05096	0.305287	0.779408
HEXIM1	2580.39	-0.0578834	0.0445715	1.68679	0.194025	0.699854
CXXC5	1901.69	-0.0579419	0.0460873	1.58057	0.208679	0.708019
ITGA4	36.9882	-0.0579913	0.238191	0.0578878	0.809866	0.964666
SSFA2	2184.27	-0.058005	0.0355966	2.65386	0.103299	0.607601
TRIM9	57.045	-0.058006	0.215268	0.0717389	0.788822	0.960501
USP15	1185.02	-0.0580115	0.0447087	1.68255	0.194586	0.699982
ZNF783	676.801	-0.0580673	0.0575629	1.01623	0.313414	0.786194
GATA3	472.928	-0.0580854	0.123112	0.222478	0.637158	0.92233
DHX37	780.8	-0.0581244	0.0625812	0.862213	0.35312	0.806464
ZNF787	827.377	-0.0581551	0.064582	0.810813	0.36788	0.816977
DPAGT1	857	-0.0581936	0.052921	1.20797	0.271735	0.75672
FAM76A	433.084	-0.0582282	0.0644665	0.815556	0.366483	0.816453
SMYD2	862.891	-0.0582406	0.0541424	1.15687	0.282115	0.763051
STK17B	250.477	-0.0582475	0.0946342	0.377938	0.538709	0.894095
DCAF17	1021.59	-0.0582516	0.04533	1.65125	0.198789	0.702989
FHDC1	590.979	-0.0582722	0.0740056	0.620017	0.431041	0.847084
ILKAP	710.449	-0.0583073	0.0530002	1.21028	0.271278	0.75672
IMPG1	34.4201	-0.0583232	0.217038	0.0721251	0.788267	0.960501
PCGF5	946.302	-0.0583307	0.0389432	2.24343	0.134183	0.639152
SH3BGRL2	3359.19	-0.0583363	0.0367518	2.51823	0.112537	0.617644
TRIM39	540.933	-0.0583406	0.0524922	1.23542	0.266355	0.753957
DDX25	117.4	-0.0583558	0.117642	0.24606	0.619863	0.916189
AP3B2	239.264	-0.0583894	0.108107	0.291438	0.589301	0.910022
CAMKK2	1859.61	-0.0584119	0.035752	2.66834	0.102363	0.605558
GPC1	3414	-0.0584441	0.0464243	1.58388	0.208202	0.707622
TMEM57	1695.58	-0.0584512	0.0361757	2.6105	0.106158	0.612466
SDCBP2	69.6726	-0.0584717	0.189952	0.0939755	0.759183	0.957724
SRSF5	11655.2	-0.0585051	0.0426603	1.87985	0.170351	0.679603
SPRYD4	148.189	-0.0585114	0.0977147	0.358406	0.549393	0.89673
DENND6A	1056.53	-0.0585152	0.0478944	1.49076	0.222098	0.719237
F13A1	5.91961	-0.0585905	0.620234	0.00852893	0.926418	NA
KLC4	1047.27	-0.0586066	0.0508676	1.32727	0.249291	0.740901
RPAIN	2166.41	-0.0586485	0.0441805	1.76056	0.184554	0.69455
TCTN2	1074.34	-0.0586979	0.0532542	1.21202	0.270933	0.75672
DDX5	27232.3	-0.05873	0.0390601	2.26082	0.132684	0.638593
GCNT4	428.801	-0.0587446	0.123913	0.22474	0.635452	0.921892
MDM4	1753.6	-0.0587863	0.0552829	1.1308	0.287604	0.764918
FLNB	15206.4	-0.0587899	0.0365272	2.59011	0.107533	0.612466
ZBTB49	180.604	-0.0587924	0.0819022	0.515484	0.472774	0.870769
METTL21A	764.474	-0.058805	0.0468541	1.57539	0.209426	0.708019
TSSC4	1244.26	-0.0588164	0.0486868	1.45919	0.227059	0.723542
ATG14	764.1	-0.0588281	0.0609812	0.929777	0.334921	0.799996
NKTR	4518.81	-0.0588485	0.0595254	0.976074	0.32317	0.794138
DYNC1LI2	5257.35	-0.0588542	0.0420202	1.9612	0.161385	0.670115
NPEPL1	763.908	-0.0589266	0.0714528	0.679693	0.409693	0.836529
DIDO1	3079.96	-0.058929	0.0399018	2.17908	0.139898	0.64502
FGFR1OP	787.333	-0.0589553	0.055106	1.14383	0.284844	0.764181
NLRP2	2625.84	-0.059043	0.0439288	1.80568	0.179027	0.691728
PCSK4	574.32	-0.0590463	0.073319	0.647814	0.420895	0.841087
CDO1	890.415	-0.0590514	0.057087	1.06961	0.301035	0.77566
PHACTR4	2638.85	-0.0590641	0.032108	3.38493	0.0657948	0.536783
MAST2	2741.82	-0.0590659	0.0427372	1.90937	0.167033	0.675186
TBC1D8B	1019.63	-0.059081	0.0458756	1.65859	0.197794	0.702198
GNA11	1653.37	-0.0590991	0.0404885	2.13069	0.144376	0.650139
DUSP1	1264.95	-0.0591038	0.0889485	0.441272	0.506509	0.883053
TRAF4	4346.31	-0.0591169	0.0412825	2.05074	0.152132	0.65996
VPS28	1976.61	-0.0591374	0.0445377	1.76165	0.184419	0.69455
ZNF35	389.711	-0.059148	0.0709866	0.694695	0.404572	0.833874
MBNL2	1757.35	-0.0591576	0.0355662	2.76664	0.096248	0.59623
CCNJL	1222.47	-0.0591635	0.0382981	2.38515	0.122493	0.627356
RBM25	7157.35	-0.059189	0.0345632	2.93148	0.086868	0.575084
ADPRHL2	974.971	-0.0592445	0.0441204	1.80123	0.179564	0.691728
DRAM1	345.326	-0.0592495	0.0804479	0.542091	0.461567	0.864878
PCNXL3	2571.21	-0.0592721	0.0376352	2.48016	0.115291	0.619229
TLE1	1692.63	-0.0593023	0.0452728	1.71526	0.190304	0.698263
CAPN10	1479.48	-0.059338	0.0404622	2.149	0.142663	0.648822
CCDC125	38.7646	-0.0593921	0.221081	0.0718871	0.788609	0.960501
TJAP1	1497.83	-0.0594506	0.0476547	1.55512	0.212381	0.709718
ZBTB48	876.253	-0.0594651	0.0600823	0.97938	0.322352	0.794138
SLTM	4213.14	-0.0594734	0.0287154	4.28937	0.0383514	0.468309
ESF1	1228.13	-0.0595137	0.0371022	2.57334	0.108678	0.612466
SLC9B1	32.3446	-0.0595453	0.204846	0.0843938	0.771429	0.960501
LPAR5	13.9394	-0.0595467	0.318119	0.0347763	0.852065	NA
MYO1D	1628.14	-0.0595938	0.0431866	1.90461	0.167564	0.675186
ZNF221	144.593	-0.0596476	0.094986	0.394458	0.529965	0.891275
MMP19	18.1662	-0.0597032	0.30875	0.0364703	0.848548	0.971165
EZR	20162.5	-0.0597124	0.0357894	2.7845	0.0951803	0.592903
WFS1	1502.44	-0.0597597	0.0654023	0.83422	0.361055	0.812228
INPPL1	7557.56	-0.0597681	0.0275316	4.70958	0.029995	0.441071
HAPLN3	659.013	-0.0597754	0.0830007	0.518466	0.471497	0.87041
PLA1A	15.9054	-0.0597762	0.348699	0.0285725	0.86577	0.974504
TAF4	747.894	-0.0597809	0.0513575	1.35378	0.244618	0.737365
SLC10A3	279.605	-0.0598114	0.0944163	0.40091	0.52662	0.890248
NFE2L2	2724.84	-0.059819	0.0431975	1.91729	0.166156	0.675077
CAPN9	109.724	-0.0598272	0.151335	0.154504	0.694268	0.941943
TTC4	32.2172	-0.0598488	0.189336	0.0998423	0.752019	0.957152
KCTD16	2809.82	-0.0598992	0.0821267	0.530801	0.46627	0.8662
ERICH1	973.692	-0.0599372	0.0471675	1.6142	0.203902	0.704014
ACAD8	1208.74	-0.0600282	0.0370145	2.62864	0.104951	0.6113
DMWD	1731.45	-0.0600967	0.0450989	1.77325	0.182981	0.693311
CHUK	894.644	-0.0601075	0.0550239	1.19287	0.274751	0.758233
GOLGB1	6265.47	-0.0601099	0.0334749	3.224	0.0725663	0.551155
HAUS5	1011.5	-0.0601453	0.0433269	1.92532	0.165271	0.674924
STX5	1245.51	-0.0601494	0.0422704	2.02411	0.15482	0.66399
KIAA2018	997.882	-0.0601863	0.04452	1.82724	0.176454	0.688256
EPS15L1	1927.88	-0.06024	0.0325853	3.41814	0.0644838	0.535444
TMEM63B	1946.26	-0.0603046	0.0305318	3.8998	0.0482918	0.499704
ABCB8	707.073	-0.0603324	0.0639551	0.888304	0.345937	0.802266
MTUS2	236.073	-0.0603736	0.124478	0.233352	0.62905	0.91968
MAPKAPK5	1301.08	-0.0603757	0.0359745	2.81561	0.0933512	0.589184
FAM32A	2771.35	-0.0603775	0.0399458	2.28454	0.130669	0.636882
DDX27	1861.81	-0.0603963	0.0341108	3.13502	0.0766275	0.557065
C12orf52	486.428	-0.0604377	0.0505613	1.42795	0.2321	0.727606
PPP1R21	1204.35	-0.0605049	0.0435915	1.92566	0.165234	0.674924
SLC35C1	740.082	-0.0605254	0.0443324	1.86344	0.172228	0.681408
DIS3L2	1046.9	-0.0605364	0.041002	2.17789	0.140006	0.64502
LONRF2	459.772	-0.0605516	0.0906724	0.445848	0.504313	0.882087
WDR31	338.374	-0.0605594	0.0755299	0.641733	0.423084	0.842563
MEA1	991.502	-0.060585	0.0502676	1.45301	0.228045	0.724692
UEVLD	756.127	-0.0606035	0.0461038	1.72728	0.188759	0.696664
ABCF3	1517.25	-0.0606054	0.0403964	2.24987	0.133626	0.639152
PHIP	4308.07	-0.060612	0.0393673	2.37049	0.123648	0.628028
HMBOX1	836.467	-0.0607102	0.0557004	1.1878	0.275773	0.758233
GCC2	2739.32	-0.0607218	0.0351464	2.9831	0.0841381	0.567753
COL4A1	6668.21	-0.0607305	0.0404264	2.25698	0.133013	0.638864
ARPC2	4599.94	-0.0607425	0.0276016	4.84295	0.0277593	0.42888
NPIPB4	102.709	-0.0607523	0.139319	0.19001	0.662908	0.93474
C4orf36	129.511	-0.0607557	0.106765	0.323561	0.569476	0.901084
ZNF582	182.727	-0.0608002	0.104774	0.336603	0.561796	0.899797
RGP1	1807.89	-0.0608161	0.0376504	2.60732	0.106371	0.612466
MARS	4755.79	-0.06086	0.0368637	2.72347	0.0988831	0.599773
CTU1	225.578	-0.0608738	0.0985995	0.380715	0.537221	0.893705
KAZN	896.71	-0.0609322	0.0625969	0.945641	0.330831	0.797963
ZFPM2	493.37	-0.060944	0.0659093	0.855065	0.355123	0.808026
PET100	125.539	-0.0609799	0.114249	0.284106	0.594022	0.911232
EYS	30.1083	-0.0610047	0.240714	0.064114	0.800108	0.962944
FAM198B	1576.71	-0.0610057	0.0645603	0.89235	0.344841	0.801408
SMAP1	656.746	-0.0610095	0.0477797	1.63098	0.201568	0.703838
IFT43	732.659	-0.0610354	0.0509435	1.4351	0.230933	0.727166
ARHGEF40	1953.21	-0.0610973	0.0382064	2.55755	0.109768	0.612466
LAMB1	25195.9	-0.0611039	0.0409776	2.22374	0.135903	0.641761
CARD9	73.9636	-0.0611264	0.142614	0.183079	0.66874	0.935708
KRBA1	643.079	-0.0612259	0.0554594	1.21881	0.269595	0.75672
TIAL1	3880.83	-0.0612467	0.0398272	2.3628	0.124259	0.628832
ZNF358	1195.81	-0.0612789	0.0632655	0.936561	0.333164	0.799322
CDK6	4295.8	-0.0612964	0.0558398	1.20519	0.272287	0.756875
FRAT2	1070.12	-0.0613427	0.0737196	0.691263	0.405735	0.834483
HPN	940.744	-0.0613909	0.0879439	0.486115	0.485665	0.877912
PRSS35	691.921	-0.06143	0.0656032	0.876456	0.349174	0.803995
THNSL2	1614.57	-0.0614396	0.0296785	4.28396	0.0384736	0.468309
ZRSR2	740.664	-0.0614531	0.0529482	1.34634	0.245919	0.737911
DCAF5	5084.38	-0.061475	0.0282887	4.72234	0.0297731	0.439829
TMEM145	33.963	-0.0614795	0.267398	0.0528569	0.818165	0.966677
UBAP1L	161.647	-0.0615276	0.111982	0.301203	0.583129	0.907174
ZSCAN21	416.863	-0.0615476	0.057863	1.13162	0.287429	0.764809
JUP	7044.31	-0.0615617	0.0371289	2.74979	0.0972673	0.596803
SSU72	1644.52	-0.0615824	0.0555863	1.22682	0.268025	0.755718
GRK5	1243.98	-0.0616098	0.0541978	1.29204	0.255671	0.744597
AMIGO1	449.935	-0.0616311	0.0601369	1.05089	0.305302	0.779408
ZNF175	446.516	-0.061642	0.0651641	0.89315	0.344625	0.801408
RDH13	328.694	-0.0616973	0.0720062	0.733239	0.391835	0.826482
THTPA	174.476	-0.0617187	0.0939072	0.4311	0.51145	0.883649
NHLH1	31.4946	-0.0617223	0.33205	0.0341125	0.853468	0.97212
KLHL21	753.149	-0.0617675	0.0528272	1.36609	0.242485	0.735608
DTX3L	1029.1	-0.0618272	0.0481996	1.64511	0.199625	0.703378
UBE2Z	3133.45	-0.0618543	0.0373948	2.73551	0.0981403	0.598097
CHPF	2343.03	-0.0618748	0.0539078	1.31764	0.251017	0.742951
SLC38A10	3563.73	-0.061912	0.0381019	2.63734	0.104378	0.609943
TRIM11	1546.29	-0.0619412	0.0400254	2.39519	0.121709	0.626328
REPS2	247.311	-0.0619576	0.0789432	0.615398	0.432762	0.848491
LRFN3	683.053	-0.0620111	0.0566646	1.19553	0.274217	0.758075
LAMA2	41.4817	-0.0620175	0.236671	0.0683989	0.793682	0.960501
ITGB4	393.356	-0.0620582	0.0715865	0.750815	0.386218	0.824113
HNRNPA1L2	336.099	-0.0620697	0.0606403	1.04685	0.306234	0.780325
SPHK2	2439.16	-0.0621094	0.0558839	1.23484	0.266467	0.753957
ARHGAP26	1295.18	-0.0622112	0.0579454	1.15151	0.283233	0.763401
SGSM3	3578.46	-0.0622428	0.0385673	2.60285	0.106672	0.612466
SLC3A2	4036.56	-0.0622815	0.0338955	3.37504	0.0661911	0.5377
CACNG6	770.833	-0.0623368	0.0626703	0.989187	0.319941	0.792445
DNAL4	1223.57	-0.0623382	0.0558143	1.24756	0.264018	0.752568
CDC14B	2184.54	-0.0623776	0.0418562	2.22094	0.136151	0.641817
MAPK8IP3	6331.13	-0.06242	0.0532823	1.3717	0.24152	0.7353
ETV6	650.174	-0.062446	0.0483322	1.66895	0.196399	0.701754
MLLT6	3668.67	-0.0624816	0.0541463	1.33072	0.248677	0.740379
RAB3B	5428.52	-0.0624866	0.0516836	1.46216	0.226587	0.723056
TAPT1	585.559	-0.0625654	0.0575244	1.18153	0.277045	0.75936
KIAA2026	1357.96	-0.0625944	0.0377833	2.7441	0.0976143	0.597586
CBWD6	192.219	-0.0625977	0.126263	0.245239	0.620448	0.916527
SSPN	76.5388	-0.0626272	0.133601	0.21934	0.639543	0.923748
SEMA5A	711.515	-0.0626936	0.0930971	0.452701	0.501055	0.881007
RAB9B	156.647	-0.0627685	0.109369	0.329301	0.566071	0.90108
F12	37.314	-0.0627719	0.238447	0.0690669	0.7927	0.960501
TACC2	1940.59	-0.0628014	0.0554667	1.28183	0.257559	0.746676
ETFDH	413.174	-0.0628492	0.0595201	1.11508	0.29098	0.767873
MICAL1	6224.63	-0.0628788	0.0473171	1.7646	0.184052	0.69455
FAM118A	1910.68	-0.0630036	0.0584576	1.16085	0.281289	0.762686
CASP9	713.089	-0.0630339	0.0535163	1.3867	0.238963	0.732826
BTBD9	590.594	-0.0630392	0.047127	1.78875	0.181079	0.691812
MSANTD2	666.091	-0.0630517	0.0619624	1.03509	0.308966	0.782975
TRAPPC3	1385.74	-0.0630617	0.0363757	3.00533	0.082991	0.567245
FAM150A	38.6005	-0.063087	0.208046	0.0910964	0.762788	0.959265
GPLD1	145.342	-0.0630957	0.105582	0.356905	0.55023	0.896796
SLC35F2	915.298	-0.0631124	0.0543554	1.3484	0.245558	0.737911
CPE	9615.31	-0.0631186	0.0484433	1.6974	0.192629	0.699854
NPIPA1	303.027	-0.0631395	0.0950327	0.440574	0.506845	0.883053
SRCAP	4627.4	-0.0631728	0.0454195	1.93423	0.164297	0.673646
SMARCD3	1188.39	-0.0631884	0.0430499	2.1538	0.142217	0.648092
ARSI	175.844	-0.0631943	0.126343	0.24953	0.617406	0.916148
UNC80	73.7536	-0.0631965	0.236022	0.0707809	0.790203	0.960501
DENND1B	598.469	-0.0632151	0.0490887	1.65857	0.197796	0.702198
TNS3	3753.63	-0.063216	0.0462886	1.86535	0.172008	0.681188
MIDN	5657.44	-0.0632381	0.0343031	3.39917	0.0652294	0.535953
NARFL	958.485	-0.0632505	0.0611835	1.06738	0.301538	0.77583
ALKBH4	367.25	-0.0632648	0.0704539	0.806076	0.369283	0.818688
IRF8	79.9934	-0.06333	0.146389	0.187107	0.665335	0.93474
RHOH	11.5752	-0.0633507	0.411302	0.023642	0.877799	NA
MDM2	2473.16	-0.063369	0.0576668	1.20796	0.271736	0.75672
RPF2	621.574	-0.0633966	0.0501416	1.59891	0.206058	0.706528
CEP170B	3198.13	-0.0634406	0.0468485	1.83208	0.175883	0.686962
PPP1R12B	1840.1	-0.0634519	0.061418	1.06655	0.301727	0.77583
ORMDL1	1853.99	-0.0634764	0.0344522	3.39258	0.0654904	0.535953
CLK1	2182.48	-0.0635034	0.04335	2.14266	0.143253	0.648822
MAPK8IP1	733.191	-0.063532	0.0594524	1.14154	0.285328	0.764181
SH3BP2	1767.82	-0.0635611	0.0440268	2.08349	0.148899	0.656628
LAMA1	14840.9	-0.0635667	0.0382914	2.7567	0.0968476	0.596803
PIGQ	2390.96	-0.0635761	0.0541002	1.37918	0.240241	0.733609
C10orf118	1712.22	-0.0636088	0.044226	2.06679	0.150538	0.657612
SYT6	126.798	-0.0636241	0.141744	0.200465	0.654346	0.931182
SMOC1	1566.95	-0.0636448	0.0600397	1.12425	0.289005	0.765688
LRRC42	2803.51	-0.0637083	0.0378738	2.82854	0.0926026	0.588603
PLEKHF1	317.311	-0.0637125	0.0959425	0.439872	0.507184	0.88314
UBE2F	287.44	-0.0637421	0.0706099	0.815123	0.36661	0.816469
FAM222A	133.053	-0.0637507	0.146053	0.189636	0.66322	0.93474
RASSF1	410.468	-0.0637648	0.0673237	0.89764	0.343415	0.801408
LYST	1251.39	-0.0637671	0.056869	1.25539	0.262526	0.750538
ZNF324B	189.759	-0.0637754	0.0831251	0.588609	0.442958	0.853498
IFT140	3612.24	-0.0638546	0.0512602	1.54947	0.213214	0.711629
TNXB	455.852	-0.0638591	0.0814341	0.614014	0.433281	0.848995
RBM39	10633	-0.0638616	0.0285949	4.98525	0.0255643	0.419715
SOCS2	1123.86	-0.0638942	0.0451398	2.00338	0.156949	0.665085
NOP2	994.257	-0.0639126	0.050616	1.59387	0.206774	0.707044
ZNF76	1471.48	-0.0639603	0.0544063	1.3805	0.240016	0.73339
DMTN	558.264	-0.0640058	0.0761001	0.707142	0.400394	0.83223
MTMR8	45.2926	-0.0640712	0.170889	0.140096	0.708186	0.9468
MROH6	163.435	-0.0640746	0.109123	0.344229	0.557398	0.899582
DPH7	1239.13	-0.0640774	0.0366306	3.05896	0.080293	0.564247
IRF3	2104.64	-0.064084	0.0469001	1.86709	0.171808	0.681188
CACFD1	2138.25	-0.0641001	0.0378291	2.87123	0.090176	0.581793
LEMD2	2679.67	-0.064109	0.034098	3.53451	0.0601042	0.523132
STRIP1	2453.28	-0.0641807	0.0427192	2.25663	0.133043	0.638864
CENPT	1208.94	-0.064184	0.0492292	1.69879	0.192446	0.699854
ACOT8	452.182	-0.0641877	0.059908	1.14696	0.284187	0.763902
CNKSR3	864.891	-0.0642392	0.0711919	0.813259	0.367158	0.816469
SLC7A7	984.084	-0.0642589	0.0795552	0.65173	0.419495	0.840526
NOTCH2NL	352.18	-0.0642639	0.0960439	0.44697	0.503777	0.881834
C19orf82	181.369	-0.0642999	0.0970893	0.43825	0.507968	0.88314
TCTEX1D2	76.5816	-0.0643143	0.12861	0.249268	0.617591	0.916148
SLC25A14	713.032	-0.0643182	0.0668405	0.925538	0.336025	0.800353
MOB2	638.523	-0.0643503	0.0501409	1.64628	0.199467	0.703378
PDCL3	853.327	-0.0643613	0.0485524	1.75774	0.184907	0.69455
YLPM1	3789.79	-0.0643689	0.0469942	1.87556	0.17084	0.680608
MYL7	482.401	-0.0643769	0.132413	0.236184	0.626976	0.918526
C16orf46	97.644	-0.0644248	0.129003	0.248824	0.617904	0.916148
TMEM127	1900.25	-0.0644347	0.034431	3.5015	0.0613133	0.527022
TMEM50B	1278.5	-0.064547	0.0430808	2.2436	0.134168	0.639152
ELMO2	1886.32	-0.0646212	0.0329808	3.83806	0.0501013	0.501588
PARS2	337.554	-0.064664	0.0732267	0.779742	0.37722	0.821742
ARHGEF26	639.454	-0.0646826	0.0787072	0.674661	0.411431	0.837022
GBGT1	75.2022	-0.0647061	0.170978	0.142198	0.706105	0.946413
FAM83F	498.344	-0.0647256	0.0644563	1.00722	0.31557	0.787072
COX20	117.222	-0.0647303	0.123342	0.2752	0.599864	0.912152
FYCO1	1347.68	-0.0647399	0.0420916	2.3657	0.124028	0.628287
JUND	2215.96	-0.064814	0.0561422	1.33187	0.248474	0.740379
TRMT2B	967.733	-0.064845	0.179326	0.130482	0.717933	0.948515
TAF1A	598.587	-0.0648471	0.06218	1.08764	0.296996	0.772006
CAPRIN2	1885.82	-0.0648709	0.0597897	1.1765	0.278071	0.760191
EFNA3	99.4537	-0.0648803	0.134803	0.231504	0.630411	0.920095
DNAJB11	2454.27	-0.064901	0.0331817	3.82456	0.0505067	0.501946
IKBKE	239.318	-0.0649147	0.0710713	0.834337	0.361021	0.812228
MURC	368.292	-0.0649464	0.0663805	0.957123	0.327913	0.796808
TP53I11	3699.98	-0.0649575	0.0390758	2.76446	0.0963793	0.59623
FARP1	6891.36	-0.0649932	0.0341902	3.61333	0.0573181	0.51513
LIME1	138.885	-0.0650495	0.121861	0.284595	0.593705	0.911038
ZNF768	2620.86	-0.0650532	0.0410686	2.50913	0.113188	0.617644
PTPRH	470.054	-0.065062	0.136731	0.225736	0.634704	0.921892
ZCCHC6	1315.65	-0.0651915	0.0367057	3.15299	0.075788	0.555815
ZFYVE27	1404.26	-0.0652789	0.0384628	2.87965	0.0897054	0.581793
RBM41	1637.41	-0.0653378	0.038816	2.83034	0.0924991	0.588466
OBSL1	8590.68	-0.0653556	0.0408374	2.56082	0.109542	0.612466
THADA	1153.98	-0.0653679	0.0459153	2.02441	0.154789	0.66399
ARHGAP22	367.4	-0.0653684	0.121773	0.287758	0.591661	0.910399
MRPL43	953.348	-0.0654107	0.0463432	1.99102	0.158234	0.666349
COL27A1	2164.73	-0.0654154	0.0522013	1.57022	0.210175	0.708019
SLC25A25	395.883	-0.0654319	0.0697183	0.88049	0.348067	0.803689
FAM160B2	1161.31	-0.0654513	0.0632256	1.0707	0.300787	0.775397
MRPL1	596.451	-0.0654823	0.0503228	1.69382	0.193099	0.699854
PAPLN	82.8888	-0.0655004	0.207618	0.0993309	0.752634	0.957152
TPM1	14269.6	-0.0655076	0.0343838	3.62997	0.0567479	0.513767
ZBED3	1265.7	-0.0655132	0.0367713	3.17337	0.0748479	0.554357
SLC7A1	1254.13	-0.0655277	0.0566865	1.3345	0.248007	0.739998
PEX5	1559.18	-0.0655319	0.035388	3.42918	0.0640538	0.534375
FAM107B	3860.54	-0.0655322	0.0394974	2.75307	0.0970678	0.596803
LTK	44.3096	-0.0655511	0.234211	0.0770508	0.781335	0.960501
CLPB	344.081	-0.0655639	0.0712103	0.84614	0.357646	0.81004
PABPN1	4615.58	-0.065578	0.0540108	1.4711	0.225172	0.721758
NBPF3	336.68	-0.0656043	0.0774338	0.717691	0.396902	0.830009
SCARB1	1182.52	-0.0656383	0.0685718	0.916276	0.338455	0.800353
KCNA5	49.4225	-0.0656462	0.201293	0.106183	0.744532	0.956377
TMEM199	292.963	-0.0656558	0.0732214	0.803373	0.370087	0.81951
OCIAD2	1206.22	-0.0657045	0.0486349	1.82547	0.176664	0.688467
IL17RA	780.374	-0.06581	0.0442332	2.21333	0.136823	0.64293
ZNF282	1534.7	-0.0658297	0.037477	3.08543	0.0789963	0.560753
CCDC171	173.718	-0.0658425	0.0929402	0.501072	0.47903	0.87307
UVSSA	1118.93	-0.0658847	0.0665986	0.97838	0.322599	0.794138
ATP13A1	1937.94	-0.0659365	0.0484271	1.85265	0.173476	0.68321
EWSR1	11357.8	-0.0659557	0.0472815	1.94476	0.163153	0.671678
HARS2	1321.26	-0.0659581	0.0422073	2.44023	0.118259	0.623041
BTAF1	3131.64	-0.0659687	0.0541491	1.48342	0.22324	0.720981
INF2	2102.32	-0.0659841	0.0567267	1.35284	0.244782	0.737365
AMN1	309.389	-0.0660596	0.0751289	0.772757	0.379365	0.82227
TSTA3	800.734	-0.0660792	0.0570669	1.33957	0.247109	0.73912
SAMHD1	995.742	-0.0660913	0.0848291	0.606656	0.43605	0.850007
UFD1L	1265.73	-0.0661335	0.0342106	3.73445	0.0533013	0.508189
SGSM2	4204.11	-0.0661613	0.0409592	2.60883	0.10627	0.612466
RNPC3	600.357	-0.0661789	0.0657847	1.01007	0.314887	0.787072
TRPT1	545.261	-0.0661843	0.0542695	1.48595	0.222845	0.720618
GABPB2	337.995	-0.0661874	0.0860088	0.591821	0.441716	0.853498
RASSF4	1567.24	-0.0662303	0.0612389	1.16977	0.279448	0.761496
COL21A1	217.933	-0.0662753	0.180984	0.133924	0.714398	0.947861
RNF39	129.663	-0.0662922	0.123056	0.289502	0.59054	0.910398
PHRF1	2642.47	-0.0663123	0.0387219	2.93228	0.0868249	0.575084
ZNF165	275.386	-0.066386	0.0818248	0.657636	0.417396	0.839591
COX6C	1129.53	-0.0663879	0.0808916	0.673219	0.411932	0.837022
SLC20A2	2646.81	-0.0664177	0.0422711	2.46758	0.116217	0.620024
RECQL5	1271.53	-0.066433	0.0428668	2.40082	0.121272	0.626328
C15orf59	103.452	-0.0664687	0.154259	0.18529	0.666866	0.934994
H2AFY	6789.83	-0.0664778	0.0368968	3.24552	0.0716189	0.549436
GUCY1A2	2514.08	-0.0665186	0.0755928	0.774347	0.378876	0.82227
MFF	1799.94	-0.0665948	0.0388853	2.93338	0.0867658	0.575084
WWC2	3973.42	-0.0666024	0.0425988	2.44404	0.117972	0.622783
IRF1	293.176	-0.0666141	0.0843316	0.623175	0.42987	0.846786
ST20	68.3063	-0.066626	0.171828	0.149059	0.699436	0.943025
ANTXR2	2265.05	-0.0666643	0.0416574	2.56107	0.109524	0.612466
TSEN15	1060.23	-0.0666997	0.0551429	1.46257	0.226522	0.723056
TYSND1	681.878	-0.0667244	0.0529489	1.58722	0.207724	0.707044
IL17RC	572.66	-0.0667384	0.0585953	1.29654	0.254847	0.744597
BECN1	1369.04	-0.0667455	0.0425316	2.46258	0.116587	0.621295
PRKRIP1	1716.9	-0.0667597	0.0518159	1.66	0.197603	0.702198
EFR3A	1877.36	-0.066773	0.0422714	2.4949	0.114216	0.619197
COL6A6	89.4424	-0.0668082	0.211941	0.099353	0.752607	0.957152
PARP10	340.434	-0.0668646	0.071514	0.873197	0.350072	0.804474
ZNF846	318.902	-0.0668702	0.0769639	0.753916	0.385239	0.823708
XBP1	3911.18	-0.0668702	0.0602359	1.23269	0.266885	0.754281
NTMT1	673.918	-0.0669254	0.0520258	1.65441	0.198359	0.702459
SIN3B	3086.6	-0.0669519	0.0432005	2.40034	0.121309	0.626328
FBN3	4883.77	-0.0669534	0.0417036	2.57699	0.108428	0.612466
PRSS53	90.1216	-0.0669547	0.136918	0.23848	0.625306	0.91745
TRPV4	183.323	-0.0669653	0.110334	0.368044	0.544072	0.895694
PABPC4	4684.56	-0.0670237	0.0434454	2.38063	0.122848	0.627356
MYL12B	6495.53	-0.0670286	0.0494202	1.83992	0.17496	0.685598
SYT3	47.7002	-0.0671001	0.162479	0.169798	0.680292	0.937804
ATG4A	511.962	-0.0671167	0.0692835	0.936651	0.333141	0.799322
ACSF3	746.422	-0.067129	0.0612365	1.20088	0.273146	0.757383
NBPF11	54.4864	-0.0671359	0.164734	0.166005	0.683687	0.939634
FAM134B	958.69	-0.0671432	0.0611246	1.20617	0.272093	0.75672
FAM159B	12.1268	-0.067158	0.451552	0.0219063	0.882337	NA
MACROD2	323.728	-0.0671623	0.0914195	0.540081	0.462399	0.864878
PCDH7	4596.94	-0.0671934	0.0506593	1.76001	0.184624	0.69455
BICD1	1257.63	-0.0673074	0.0465115	2.09501	0.147781	0.654745
PPP1R1A	496.834	-0.0673311	0.134138	0.251587	0.61596	0.915422
GAS2L1	372.552	-0.0674088	0.0818218	0.67852	0.410097	0.836758
MLXIP	2841.36	-0.0674302	0.0357301	3.56128	0.059142	0.520293
RHBDD2	2489.77	-0.0675063	0.0618067	1.19278	0.274769	0.758233
FRMPD2	47.8645	-0.067526	0.206345	0.10714	0.743424	0.956377
DENND1C	2333.62	-0.0675459	0.0588595	1.31615	0.251283	0.743127
BIK	98.6326	-0.0675912	0.138816	0.236403	0.626816	0.918526
ZNF641	1271.4	-0.067623	0.047349	2.04012	0.153197	0.661599
PPAPDC1B	867.203	-0.0676703	0.0612767	1.21898	0.269561	0.75672
DSC2	6516.2	-0.0677232	0.0343466	3.88515	0.0487149	0.499704
PELI3	289.683	-0.0677617	0.070936	0.912107	0.339556	0.801064
APOPT1	335.371	-0.0677641	0.071356	0.901528	0.342372	0.801408
GAK	2933.99	-0.0678237	0.0434676	2.43322	0.118789	0.623999
PLEKHF2	506.945	-0.0679037	0.0683408	0.987324	0.320397	0.79279
SNAP91	21.9738	-0.0679064	0.274912	0.0592492	0.807687	0.964464
XKR7	474.435	-0.0679419	0.0753123	0.813645	0.367045	0.816469
NMT2	1223.72	-0.067948	0.0489466	1.92577	0.165222	0.674924
RABGAP1	2810.46	-0.0679527	0.0321988	4.45121	0.0348765	0.457767
ZNF300	1472.26	-0.0679638	0.0518008	1.72065	0.189609	0.697437
BRPF3	2937.54	-0.0679694	0.0374057	3.30097	0.0692389	0.54299
PELI1	1232.04	-0.0679815	0.0376497	3.26046	0.0709691	0.548402
EPHB6	1196.33	-0.0679949	0.0835327	0.661103	0.416171	0.839092
NOL6	1342.9	-0.0679995	0.0394718	2.96767	0.084944	0.570242
PPFIBP2	2579.41	-0.0681001	0.0499964	1.85503	0.173199	0.683082
C15orf52	40.7599	-0.0681204	0.221421	0.0947314	0.758246	0.957579
SPINT2	9841.38	-0.0681219	0.0528822	1.66001	0.197602	0.702198
SHMT2	2926.54	-0.0681271	0.0443572	2.35737	0.124693	0.629651
EFCAB14	3536.87	-0.0681568	0.0284885	5.72335	0.0167408	0.366661
INTS6	1040.08	-0.0681714	0.0383625	3.15664	0.0756186	0.555466
SLC7A5	4152.51	-0.0681744	0.0373611	3.32889	0.0680729	0.541843
ENDOV	619.493	-0.0681984	0.0567189	1.44439	0.22943	0.725937
COBL	1710.4	-0.0682235	0.0519498	1.7243	0.189141	0.696999
C7orf26	1133.93	-0.0682509	0.043817	2.42503	0.119411	0.623999
PPP1R3G	45.5093	-0.0682515	0.184152	0.137079	0.711203	0.947384
BUD31	1047.3	-0.0682563	0.0479866	2.02248	0.154986	0.664127
CEP290	1743.26	-0.0682697	0.0446924	2.33128	0.126797	0.633423
MARCH1	117.293	-0.0682965	0.111085	0.377856	0.538753	0.894095
SPOPL	1661.63	-0.0683182	0.0428227	2.54537	0.110618	0.613608
NUTM2D	293.609	-0.0683258	0.0802869	0.723211	0.395093	0.829004
PCYT2	1304.82	-0.0683431	0.0482094	2.00907	0.156361	0.664812
RIPK1	1030.52	-0.0683876	0.0414884	2.71694	0.0992883	0.600502
B4GALT3	1184.47	-0.0685035	0.0519146	1.7415	0.186949	0.695024
EPDR1	120.22	-0.0685177	0.168466	0.163297	0.686139	0.939768
NDUFV1	2225.5	-0.068539	0.0457238	2.24681	0.13389	0.639152
INO80	1057.33	-0.06855	0.038799	3.12243	0.0772217	0.557816
KCNQ4	136.122	-0.0685521	0.116619	0.344916	0.557005	0.899582
UBASH3B	126.709	-0.0686207	0.121131	0.320562	0.57127	0.901274
PDLIM1	6173.05	-0.0686224	0.054618	1.57841	0.20899	0.708019
NRROS	31.0241	-0.0686703	0.219343	0.0978075	0.754477	0.957348
SLC25A22	1184.6	-0.0686861	0.0427849	2.57655	0.108458	0.612466
WDR81	1238.12	-0.068722	0.052241	1.72848	0.188605	0.696454
KRT8	68540.9	-0.0687337	0.0437366	2.47038	0.11601	0.620024
CDHR5	25.8625	-0.0687694	0.256421	0.0717235	0.788844	0.960501
NADSYN1	2014.43	-0.0688044	0.0395508	3.0249	0.0819955	0.566549
AMPD3	553.231	-0.0688602	0.0588986	1.36546	0.242593	0.735659
MFGE8	9287.11	-0.0688676	0.0326356	4.4541	0.0348175	0.457767
CACNA1H	1892.93	-0.0688696	0.0763348	0.813654	0.367042	0.816469
SGCG	59.9853	-0.0689176	0.210653	0.107021	0.743562	0.956377
AUTS2	3640.76	-0.0690627	0.0649719	1.12993	0.287791	0.764984
AAK1	350.973	-0.0690808	0.0744149	0.86112	0.353425	0.806464
DZANK1	382.099	-0.0690826	0.0811008	0.724044	0.394821	0.829004
COL18A1	21294.4	-0.0691224	0.0499974	1.911	0.166852	0.675109
STK32B	21.8493	-0.0691271	0.259694	0.0708504	0.790103	0.960501
NMRK1	355.695	-0.0692006	0.0719807	0.92287	0.336722	0.800353
EPC1	1284.93	-0.0692059	0.0494474	1.95756	0.161775	0.670115
DCAF12L2	69.2459	-0.0692155	0.157598	0.192047	0.661218	0.934332
PHF2	2359.14	-0.0692548	0.032566	4.52283	0.0334454	0.45696
SH3BP5	606.08	-0.069263	0.0564679	1.50404	0.22005	0.716649
MEF2D	974.163	-0.0692799	0.0451114	2.35816	0.124629	0.629552
BDNF	151.552	-0.0692824	0.110174	0.395332	0.52951	0.891211
NDRG1	3580.9	-0.069327	0.0617248	1.26131	0.261403	0.749064
HRC	128.698	-0.0693353	0.213065	0.106028	0.744712	0.956377
RBCK1	1982.03	-0.0693412	0.056948	1.48106	0.223609	0.720989
EFCAB7	486.033	-0.0693496	0.0493991	1.96962	0.160488	0.668902
ZNF326	2103.88	-0.0693654	0.0560508	1.52909	0.21625	0.714792
FNBP4	3352.27	-0.0694186	0.0481293	2.07941	0.149298	0.657002
TMEM257	119.506	-0.0694766	0.114819	0.365532	0.54545	0.896199
CCNI2	18.4085	-0.0695233	0.298863	0.0531454	0.817678	0.9665
UBALD1	602.529	-0.0695286	0.0690468	1.01272	0.314253	0.786939
DYRK1B	1669.65	-0.0695708	0.0467613	2.21262	0.136886	0.642961
GARS	3044.72	-0.0695803	0.0444028	2.45536	0.117124	0.622038
FAM73B	1300.81	-0.06967	0.0393357	3.13642	0.0765619	0.557065
ADPRH	194.287	-0.0697184	0.0746227	0.87293	0.350145	0.804474
CPNE5	13.3878	-0.0697248	0.337793	0.0423346	0.836983	NA
HYI	584.998	-0.0697475	0.0978119	0.508175	0.47593	0.872533
ZNF395	1937.64	-0.0697629	0.0611609	1.301	0.254031	0.744597
HESX1	45.2074	-0.0697801	0.182338	0.145787	0.702595	0.944739
RBMS2	750.595	-0.0697947	0.0583326	1.4312	0.231569	0.727214
WDR60	1668.36	-0.0698229	0.0433051	2.59858	0.10696	0.612466
DOHH	397.78	-0.0698393	0.0975463	0.510966	0.474721	0.872339
COL16A1	222.531	-0.0698447	0.0924025	0.571361	0.449719	0.856737
THBS1	1534.32	-0.0698523	0.0986011	0.500622	0.479227	0.87307
MED18	518.462	-0.0698807	0.0696886	1.00436	0.316257	0.787787
BRMS1	901.249	-0.0698954	0.0408159	2.93142	0.0868712	0.575084
DOCK6	2007.39	-0.0699455	0.0483581	2.0904	0.148227	0.6558
RUFY3	1866.9	-0.0699712	0.0419474	2.78014	0.0954401	0.593264
RNF123	1094.32	-0.0699732	0.0439991	2.52869	0.111793	0.616342
TRA2A	2459.86	-0.0700014	0.0682808	1.05093	0.305292	0.779408
CCDC174	970.457	-0.070003	0.0469557	2.22194	0.136062	0.641792
ZCWPW1	118.615	-0.0700489	0.121417	0.332758	0.564039	0.901072
PLD6	26.6059	-0.0701004	0.268443	0.0682812	0.793856	0.960501
FAM122A	606.158	-0.0701047	0.050774	1.90645	0.167358	0.675186
C21orf67	85.9597	-0.0701355	0.137683	0.258739	0.610988	0.91448
MFSD12	1041.83	-0.0701399	0.0645817	1.17748	0.277869	0.760191
TBCEL	854.396	-0.0701931	0.0508449	1.9047	0.167553	0.675186
JDP2	466.577	-0.0701991	0.0874163	0.64499	0.42191	0.841478
ITGA9	673.236	-0.0702285	0.0672239	1.09169	0.296098	0.77135
RBM5	6803.8	-0.0702387	0.0441396	2.52838	0.111815	0.616342
TTPAL	1179.71	-0.0702482	0.0375959	3.4904	0.0617258	0.527753
CSRNP2	2054.88	-0.0702524	0.046433	2.28885	0.130306	0.636882
REXO1	1345.78	-0.0702823	0.0467506	2.25878	0.132858	0.638864
SGMS1	751.21	-0.0703119	0.0585015	1.44278	0.22969	0.726035
CMC1	303.004	-0.0703332	0.0633685	1.23076	0.26726	0.754894
NEDD4L	4776.92	-0.0704194	0.0253188	7.73558	0.00541431	0.238263
MYH9	29140.4	-0.0704238	0.0354724	3.93905	0.0471775	0.497653
CCNL1	2953.7	-0.0704302	0.0440067	2.55924	0.109652	0.612466
APOB	1269.49	-0.0704808	0.162115	0.187782	0.664769	0.93474
PKD1	2430.47	-0.0705098	0.0469146	2.25743	0.132974	0.638864
TRIM26	1597.16	-0.0705117	0.0461044	2.3393	0.126147	0.63232
NPHP4	966.187	-0.0705236	0.0645677	1.19118	0.275091	0.758233
MAP9	2184.74	-0.0705468	0.0405314	3.02921	0.0817778	0.566549
ADAM12	81.1199	-0.0705581	0.169497	0.171882	0.678445	0.937804
CCDC137	967.096	-0.0706022	0.0489475	2.08022	0.149219	0.656882
FAM111A	2491.89	-0.0706204	0.0370921	3.62394	0.056954	0.514847
SLK	3536.18	-0.0706216	0.0297848	5.62287	0.0177275	0.374294
SLC8A3	53.8167	-0.0706813	0.241026	0.0857507	0.76965	0.960501
PRPF3	1326.94	-0.0706837	0.0355876	3.94408	0.0470367	0.496899
PPP2R5B	621.781	-0.0707128	0.0564223	1.5695	0.21028	0.708019
MAN1A1	3325.83	-0.0707183	0.0583226	1.47041	0.22528	0.721777
SATL1	223.892	-0.0707253	0.0800853	0.779624	0.377256	0.821742
CDK5	433.18	-0.0707305	0.0753223	0.881387	0.347822	0.803689
DDX60L	226.632	-0.0707369	0.0832679	0.721054	0.395799	0.829408
CDC42BPG	1316.4	-0.0707375	0.0560576	1.59192	0.207052	0.707044
NCOA5	1454.07	-0.070803	0.051876	1.86275	0.172308	0.681497
DDX17	36788.4	-0.0708468	0.040575	3.04607	0.0809329	0.565127
C8orf49	129.46	-0.0708716	0.138206	0.262703	0.608269	0.913632
UBE2T	562.605	-0.0708883	0.116557	0.3687	0.543714	0.895694
KLC3	60.2491	-0.0709235	0.156666	0.204596	0.651036	0.929554
NUDC	2990.87	-0.0709257	0.0422284	2.81904	0.0931521	0.589184
NKAP	760.466	-0.0709846	0.0570961	1.54581	0.213756	0.71164
ZNF610	423.778	-0.0709921	0.0713113	0.989124	0.319957	0.792445
CD99	10621.7	-0.0710127	0.0535361	1.75855	0.184806	0.69455
ICA1	972	-0.0710205	0.059243	1.43651	0.230705	0.726607
KRR1	1136.13	-0.0710663	0.0444863	2.55212	0.110147	0.612466
SLC9A3R2	423.476	-0.0710805	0.0909749	0.609194	0.435091	0.849991
SETD9	136.726	-0.0711818	0.105295	0.455745	0.499619	0.880965
PRKG2	227.337	-0.0712234	0.0941801	0.57137	0.449715	0.856737
RRBP1	15766.1	-0.071352	0.0475506	2.25058	0.133564	0.639152
CDK18	825.14	-0.0713699	0.0721864	0.976425	0.323083	0.794138
RND3	2451.12	-0.0714062	0.0689025	1.07346	0.300165	0.774908
PCDHA2	222.032	-0.0714624	0.0973923	0.537348	0.463534	0.864878
USH1G	14.027	-0.0714703	0.374023	0.0358837	0.849756	NA
PWWP2B	795.04	-0.0715413	0.0657115	1.1851	0.276321	0.758844
FN1	88860.5	-0.0715623	0.049867	2.05894	0.151315	0.658806
LRTOMT	322.547	-0.0715991	0.0747403	0.917248	0.338199	0.800353
GALNT18	102.361	-0.0716166	0.164663	0.186722	0.665659	0.934745
ANO8	2324.59	-0.0716258	0.0531056	1.8174	0.177623	0.689668
ARHGAP32	1632.67	-0.0717298	0.047808	2.2511	0.13352	0.639152
IL23A	86.3339	-0.0717501	0.123968	0.333384	0.563673	0.900898
PACS2	3775.51	-0.0717898	0.048216	2.21577	0.136607	0.64234
PISD	1127.1	-0.0718729	0.0386986	3.44962	0.0632665	0.533437
BCAT2	1522.72	-0.0718738	0.0421647	2.90547	0.0882797	0.577765
PIDD	1484.84	-0.0719132	0.0712818	1.01639	0.313378	0.786194
C5orf45	1110.09	-0.0719611	0.0787845	0.832241	0.361625	0.812358
DDT	459.843	-0.0719722	0.0565814	1.61824	0.203338	0.703929
LCNL1	30.5189	-0.0719919	0.241963	0.0878579	0.766918	0.960501
CXorf23	500.653	-0.0720172	0.0623058	1.33531	0.247863	0.739971
SPIN3	301.255	-0.0720294	0.0757612	0.900998	0.342514	0.801408
ATF7IP2	1933.16	-0.0720572	0.0547659	1.73032	0.18837	0.69613
WDR24	594.38	-0.0720671	0.0692954	1.07997	0.298703	0.773501
CCDC152	89.0831	-0.072077	0.405667	0.0312893	0.859597	0.973378
DPH1	689.461	-0.0720839	0.0688494	1.09531	0.295299	0.77135
PIK3R5	48.7029	-0.0721005	0.166502	0.187403	0.665087	0.93474
BCAR1	2478.55	-0.0721144	0.0510906	1.99141	0.158193	0.666349
GSE1	3591.11	-0.0721526	0.0309012	5.45144	0.0195522	0.389616
EIF4EBP1	971.591	-0.0721723	0.054102	1.77972	0.182183	0.693311
CES4A	119.906	-0.0722158	0.123455	0.341007	0.559248	0.899582
HDAC6	4150.83	-0.0722976	0.0410762	3.09705	0.0784342	0.560397
CSMD3	187.9	-0.0723244	0.1228	0.345987	0.556394	0.899582
ARFIP2	1944.85	-0.0723276	0.0406009	3.17372	0.0748319	0.554357
HMHA1	547.124	-0.0723283	0.078231	0.854787	0.355202	0.808075
HES7	49.5169	-0.0723724	0.189833	0.144501	0.703847	0.945439
RAB11FIP4	5664.74	-0.0724146	0.0403631	3.2193	0.0727749	0.551183
ESD	1829.02	-0.0724321	0.171576	0.177551	0.673486	0.937058
HEXB	1979.01	-0.0724325	0.051223	1.99997	0.157302	0.665154
PGS1	1710.83	-0.0724472	0.0394491	3.37115	0.0663473	0.53775
RGL2	2748.71	-0.0725443	0.0372673	3.78896	0.0515917	0.504538
SYNJ2BP	1063.47	-0.0726048	0.0509059	2.03348	0.153868	0.663077
SCYL3	469.13	-0.0726349	0.0623011	1.3584	0.243814	0.737322
GOLGA1	890.839	-0.0726676	0.0506899	2.05466	0.151741	0.659367
MARCH8	1384.04	-0.0726686	0.0585074	1.54043	0.214554	0.712664
ACTA2	756.017	-0.0726969	0.0849021	0.732823	0.39197	0.826482
MAPKBP1	1331.57	-0.0727026	0.0406438	3.19698	0.0737742	0.553639
WDR77	1333.89	-0.0727029	0.0549378	1.75129	0.185715	0.69455
PLA2G4B	64.6835	-0.0727416	0.163325	0.196827	0.657295	0.932356
SULT1C2	191.508	-0.0728564	0.128205	0.322674	0.570005	0.901084
ASPSCR1	867.608	-0.0728847	0.0645627	1.2744	0.258942	0.747612
RAB4B	124.093	-0.0729114	0.118786	0.37568	0.539924	0.894429
FBXO46	816.22	-0.0729673	0.0438467	2.76871	0.0961237	0.595952
IFT172	955.208	-0.072968	0.0758258	0.921899	0.336977	0.800353
EFCAB11	264.944	-0.0729721	0.0881445	0.682992	0.408558	0.836365
ITGA1	935.259	-0.0729854	0.149795	0.235695	0.627333	0.918526
DRG2	1037.21	-0.073037	0.0387048	3.55976	0.0591961	0.52036
UBE2B	980.612	-0.0730484	0.0400765	3.32243	0.0683406	0.541843
NDST1	7576.8	-0.0730828	0.0285919	6.53432	0.0105813	0.315591
NDUFA10	2267.4	-0.0730829	0.0371804	3.86182	0.0493969	0.500641
STXBP2	1378	-0.0731096	0.0571656	1.63504	0.201008	0.703838
CPEB2	261.36	-0.0731624	0.0928144	0.620338	0.430922	0.847044
SPTAN1	15762.3	-0.0732029	0.046764	2.44717	0.117737	0.622579
MCAT	433.253	-0.0732342	0.0619798	1.39511	0.237544	0.73162
WDR90	1456.02	-0.0732514	0.0556279	1.73042	0.188357	0.69613
GATA4	5363.04	-0.0732734	0.0426768	2.9484	0.0859628	0.575084
SKOR1	30.9608	-0.0733437	0.257954	0.0805524	0.77655	0.960501
CCDC24	744.564	-0.0733452	0.0632182	1.34358	0.246404	0.738132
DPP4	970.204	-0.0733685	0.0877397	0.698866	0.403165	0.833269
HOXB5	95.7208	-0.073404	0.201311	0.132451	0.715904	0.947861
RAB11B	3933.13	-0.0734073	0.0495533	2.19306	0.138634	0.643749
MAPK9	1772.53	-0.0734361	0.0358914	4.18676	0.0407409	0.477508
SLC22A18	543.019	-0.0734445	0.0864423	0.721108	0.395781	0.829408
AKAP9	5808.87	-0.073447	0.0315932	5.4033	0.0200987	0.392991
ABCA5	396.099	-0.0734565	0.0794303	0.854263	0.355349	0.808283
NPTXR	634.851	-0.0734602	0.0782968	0.879947	0.348216	0.803689
UCHL3	79.4314	-0.0734675	0.144199	0.258611	0.611076	0.91448
ASB8	522.148	-0.0734802	0.0541991	1.83683	0.175323	0.685896
NDUFA3	405.662	-0.0735273	0.0772829	0.904214	0.341654	0.801408
BAZ1A	2879.58	-0.0735512	0.0313048	5.5212	0.0187874	0.382129
IFT88	777.824	-0.0735526	0.0526506	1.95038	0.162546	0.670941
PPIP5K1	299.338	-0.0736041	0.0670277	1.20665	0.271996	0.75672
RNF43	676.592	-0.0736254	0.0621087	1.40377	0.236093	0.730899
CREB5	258.169	-0.0736394	0.0910439	0.653554	0.418845	0.840526
IRGQ	1532.04	-0.0736494	0.0452905	2.64397	0.103943	0.609215
CLDN2	554.8	-0.0737509	0.117289	0.394397	0.529997	0.891275
MGAT4A	1444.57	-0.0738271	0.0600757	1.51013	0.219119	0.715871
DDC	2472.67	-0.0738715	0.0752976	0.962256	0.326619	0.796408
NOL8	1025.64	-0.0738742	0.0522364	1.99876	0.157428	0.665165
STK31	52.5797	-0.0738805	0.158275	0.217825	0.640702	0.924227
CYB561A3	559.079	-0.0739323	0.0673912	1.20056	0.273209	0.757383
DOPEY2	1201.36	-0.0739348	0.0443503	2.77768	0.0955867	0.593631
ZNF417	470.818	-0.0740026	0.0788716	0.877719	0.348827	0.803921
C6orf223	6.6414	-0.0740383	0.4475	0.0272503	0.868884	NA
BCL2	244.494	-0.0740578	0.105078	0.495202	0.481616	0.874592
C7orf43	688.085	-0.0740733	0.0617041	1.43999	0.230142	0.726343
LMNA	1742.26	-0.0740785	0.0442484	2.80302	0.0940872	0.591639
RHD	49.6381	-0.0741413	0.150006	0.244197	0.621191	0.916736
PSME2	1152.47	-0.0741567	0.0542036	1.8696	0.171521	0.681188
TBC1D8	658.511	-0.0741888	0.0608269	1.48736	0.222626	0.720618
DFNA5	816.054	-0.0742102	0.0552268	1.80482	0.179131	0.691728
AL049840.1	21.3783	-0.0742351	0.258307	0.0815711	0.775179	0.960501
MAP3K8	442.012	-0.074237	0.117094	0.39797	0.528139	0.890956
ZSCAN22	191.391	-0.0742757	0.0923517	0.646491	0.42137	0.841478
ARMCX3	3359.56	-0.0744028	0.0389558	3.64768	0.0561473	0.512954
CCNE2	133.786	-0.0744055	0.104784	0.503366	0.478025	0.87307
HNF1B	1407.84	-0.0744584	0.0512805	2.10747	0.146582	0.653073
FAM86B1	70.6036	-0.0744632	0.1425	0.272417	0.601715	0.912152
IL11RA	459.391	-0.0744657	0.0787012	0.893435	0.344548	0.801408
OGG1	590.263	-0.074477	0.0604732	1.51362	0.218588	0.715857
PAFAH2	656.976	-0.0745129	0.0544992	1.86656	0.17187	0.681188
TNK2	1640.8	-0.0745403	0.048023	2.40697	0.120796	0.626328
TARBP2	1130.31	-0.0745786	0.047326	2.48028	0.115282	0.619229
C1orf170	29.0531	-0.0745875	0.255062	0.083376	0.772773	0.960501
SBSPON	108.559	-0.0745902	0.144618	0.264968	0.606727	0.912993
CD46	7189.28	-0.0746245	0.0349453	4.55527	0.0328176	0.454002
OSGEP	1201.57	-0.07472	0.0670353	1.2406	0.265356	0.753178
PIGG	2008.04	-0.0748105	0.0452827	2.72592	0.0987309	0.599773
ATP5H	1331.22	-0.0748636	0.0598175	1.56479	0.210965	0.708538
FBXO25	666.076	-0.0749107	0.0496487	2.27595	0.131395	0.637057
FRRS1	180.98	-0.0749332	0.101372	0.545299	0.460245	0.864148
PTPRT	3378.05	-0.0749351	0.0468953	2.55265	0.110109	0.612466
EPS8	519.37	-0.0749397	0.0688458	1.18459	0.276423	0.758844
CPSF3L	2739.48	-0.0749884	0.044467	2.84199	0.0918307	0.587864
PTCH2	100.262	-0.0749968	0.174521	0.183968	0.667985	0.935649
NRG3	31.8447	-0.0750027	0.267743	0.0780112	0.780011	0.960501
STARD13	269.238	-0.0750293	0.078037	0.923985	0.336431	0.800353
GABRB2	707.563	-0.0750431	0.0484662	2.39759	0.121523	0.626328
RAB17	1277.84	-0.0750719	0.0470684	2.54347	0.110751	0.613688
CISH	150.142	-0.0750796	0.115531	0.421783	0.516049	0.885095
KBTBD8	215.148	-0.0751135	0.0955253	0.618093	0.431757	0.847675
PARD6A	62.1697	-0.0751294	0.169426	0.194957	0.658823	0.932665
CTF1	123.091	-0.0751414	0.127888	0.343064	0.558066	0.899582
MS4A8	102.85	-0.0751484	0.205505	0.133111	0.715228	0.947861
CTD-3193O13.9	1061.74	-0.0752331	0.0702814	1.14339	0.284938	0.764181
NCAN	30.8508	-0.075235	0.270132	0.0779671	0.780071	0.960501
TRIM69	597.38	-0.0753506	0.0483911	2.42392	0.119495	0.623999
MICB	92.0109	-0.0753564	0.128697	0.343188	0.557995	0.899582
MASP1	577.916	-0.0753867	0.120135	0.393104	0.530673	0.8916
MEIS3	2869.97	-0.0754389	0.0579519	1.69372	0.193112	0.699854
SP100	121.822	-0.0754908	0.126792	0.354125	0.551787	0.897804
KCNK5	414.303	-0.0754912	0.0912783	0.684006	0.408211	0.836188
VPS37B	1186.42	-0.0755698	0.0628431	1.44353	0.229569	0.726035
AMOTL2	5283.74	-0.0755821	0.0644712	1.37347	0.241217	0.734868
ZNF337	147.498	-0.075601	0.0925345	0.667125	0.414056	0.83798
SLX4IP	113.973	-0.0756049	0.130753	0.333546	0.563579	0.900889
FSTL1	23889.6	-0.075614	0.0441433	2.93495	0.0866814	0.575084
GAL3ST1	382.786	-0.0756362	0.0703887	1.15305	0.282912	0.763401
UBE2G2	3541.25	-0.0756386	0.0449549	2.82896	0.0925784	0.588603
SRRT	4761.51	-0.0756662	0.0444307	2.89806	0.088686	0.578941
DUSP5	572.435	-0.0757407	0.114094	0.43882	0.507692	0.88314
NFYC	1355.88	-0.0757458	0.0444522	2.90089	0.0885309	0.578941
WNT8B	73.5309	-0.0757493	0.141957	0.284646	0.593672	0.911038
MYOF	6799.79	-0.0757518	0.0438107	2.99003	0.0837785	0.567492
PHF15	762.221	-0.0758167	0.0768956	0.9717	0.324256	0.794935
C5orf56	28.739	-0.0758594	0.230426	0.108131	0.742282	0.956377
BCL7C	664.789	-0.0758604	0.0566981	1.78972	0.18096	0.691812
MNT	669.326	-0.0758959	0.0542951	1.9504	0.162543	0.670941
OGFOD3	1274.48	-0.0759208	0.0496344	2.34051	0.126048	0.632269
C1orf63	2346.04	-0.0759238	0.0623408	1.48049	0.223698	0.720989
MAT2A	5136.97	-0.0759472	0.0525391	2.08737	0.148522	0.6558
HSPB1	1061.68	-0.0759739	0.0570773	1.77184	0.183155	0.693311
PLAC8	51.8361	-0.0760597	0.180006	0.177424	0.673597	0.937104
KIAA1522	6830.42	-0.076104	0.033043	5.30433	0.0212725	0.398303
UQCC1	1406.85	-0.0761076	0.0435288	3.05325	0.0805757	0.564975
RASSF7	1218.92	-0.076109	0.0851516	0.797914	0.371718	0.819523
GADD45GIP1	839.134	-0.0762049	0.0691641	1.21234	0.27087	0.75672
ACBD7	154.408	-0.0762162	0.0908699	0.702521	0.401938	0.833105
ZNF785	685.709	-0.0762611	0.0643541	1.40272	0.236268	0.730899
YRDC	335.29	-0.076279	0.0613237	1.54722	0.213546	0.71164
DPF3	154.32	-0.0763231	0.150573	0.256404	0.612601	0.914576
CACNB2	135.707	-0.0763568	0.113178	0.453994	0.500444	0.880965
CRLS1	3410.52	-0.0764318	0.0466656	2.67962	0.10164	0.605386
NFIX	22.4907	-0.0764348	0.259698	0.0862383	0.769015	0.960501
ADRM1	1288.25	-0.076515	0.0431871	3.13814	0.076481	0.556953
ZNF253	1036.92	-0.0765623	0.0610936	1.5662	0.210759	0.708538
FAM19A2	105.986	-0.0765768	0.142398	0.288238	0.591352	0.910398
NINJ1	937.323	-0.0765894	0.0523049	2.14427	0.143103	0.648822
EVC	1415.21	-0.0766259	0.0482484	2.52165	0.112293	0.617644
OFD1	2049.26	-0.0766569	0.042086	3.31552	0.0686285	0.542748
FAM227B	135.42	-0.0767004	0.116874	0.430341	0.511822	0.883649
C7	118.911	-0.0767046	0.139797	0.300214	0.583748	0.907174
MICAL3	1210.45	-0.0767134	0.0530033	2.09351	0.147926	0.65478
TRIM8	1299.27	-0.0767135	0.042419	3.2707	0.0705275	0.547421
TTC5	1022.24	-0.0767485	0.0465794	2.71335	0.0995115	0.601598
GAS2	93.2621	-0.0767725	0.130314	0.347161	0.555725	0.899365
TBX19	75.2434	-0.0768089	0.15041	0.26008	0.610065	0.914142
SLC2A6	198.415	-0.0769353	0.113874	0.454821	0.500055	0.880965
MT-ND4	77826.3	-0.0769566	0.0599065	1.64516	0.199619	0.703378
PDGFA	1562.89	-0.0769662	0.0657146	1.37142	0.241568	0.7353
GPR137C	469.875	-0.0770285	0.0857871	0.803996	0.369901	0.81951
MGAT5B	153.694	-0.0770589	0.128274	0.361382	0.54774	0.896199
SETD1B	826.932	-0.0772362	0.0470116	2.69821	0.100461	0.60323
CTTN	7162.1	-0.0773406	0.0459908	2.82756	0.092659	0.588697
ERN1	492.637	-0.0773909	0.0761596	1.03129	0.309857	0.783501
TBC1D10A	300.307	-0.0773962	0.0818565	0.893957	0.344407	0.801408
CCDC148	145.225	-0.0774666	0.102867	0.56672	0.451565	0.857579
USP2	569.79	-0.0774691	0.090274	0.735486	0.391111	0.826056
C19orf24	337.98	-0.0774764	0.0817935	0.895449	0.344005	0.801408
JAKMIP2	1309.64	-0.0774892	0.0613977	1.58956	0.207389	0.707044
ELMO1	479.583	-0.07754	0.0578538	1.79632	0.180157	0.691812
TGFBRAP1	982.636	-0.0775501	0.0593425	1.70754	0.191305	0.699816
PRKCD	1225.43	-0.0775782	0.0544197	2.0323	0.153988	0.663316
SMIM10	114.297	-0.077599	0.175284	0.195756	0.658168	0.932665
SPRED2	782.421	-0.0776214	0.0586188	1.75331	0.185461	0.69455
CRTC1	1690.35	-0.0777572	0.0594974	1.706	0.191505	0.699854
TMEM27	102.661	-0.0777642	0.2052	0.14283	0.705484	0.946296
REXO2	1006.34	-0.0777958	0.0517921	2.25332	0.133328	0.639152
GPSM3	210.225	-0.0778069	0.0929871	0.700484	0.402621	0.833105
FREM2	14317.3	-0.07781	0.0483908	2.5836	0.107976	0.612466
SLC25A53	423.634	-0.0778105	0.0834374	0.868037	0.351499	0.805915
NFIC	275.168	-0.0779232	0.0975891	0.637241	0.424712	0.844029
FAM229A	179.423	-0.0779372	0.102519	0.577868	0.447149	0.855416
SELO	726.58	-0.0779628	0.0634566	1.50841	0.219382	0.715871
C6orf141	115.926	-0.0780507	0.181746	0.183212	0.668627	0.935708
AKAP5	140.952	-0.0780686	0.113567	0.471672	0.492219	0.880251
PPARA	1788.62	-0.0780918	0.0302288	6.67392	0.00978337	0.308466
NEB	60.2867	-0.078119	0.156577	0.248831	0.617899	0.916148
PCDHGB6	1604.6	-0.078155	0.0801884	0.946614	0.330583	0.797736
FOXI2	54.6555	-0.0781871	0.252675	0.0937048	0.759519	0.957727
RRAGB	725.662	-0.0782723	0.0698233	1.25614	0.262383	0.75043
CXXC4	2403.55	-0.0782733	0.056566	1.9144	0.166475	0.675077
MEMO1	180.208	-0.0782886	0.0865705	0.816816	0.366113	0.816328
ARMCX4	1007.76	-0.0782921	0.050147	2.43349	0.118768	0.623999
CYB5A	2349.53	-0.0783347	0.0444548	3.10564	0.0780216	0.559831
FBXL2	461.886	-0.0783434	0.056308	1.93219	0.164519	0.673646
ARHGEF16	1911.78	-0.0784085	0.0498618	2.4724	0.115861	0.620024
ZNF880	402.283	-0.0784301	0.0689492	1.29071	0.255918	0.744597
HIVEP2	1134.78	-0.0784867	0.0516855	2.30536	0.128929	0.636882
NOM1	1048.18	-0.0785329	0.0371209	4.47584	0.0343774	0.457767
CCDC69	441.381	-0.0785516	0.0934708	0.704995	0.40111	0.832591
MAMDC4	992.043	-0.0785676	0.0833039	0.887491	0.346158	0.802455
IQCE	1664.75	-0.0785743	0.058255	1.81885	0.17745	0.689621
SLC5A5	11.4384	-0.0785884	0.395792	0.038947	0.843554	NA
ATP8A1	443.499	-0.0786771	0.0908094	0.748621	0.386913	0.824374
SKAP2	2718.69	-0.0787057	0.0520235	2.2878	0.130394	0.636882
SFXN5	1473.2	-0.0787473	0.0481959	2.66705	0.102446	0.605558
EXOC6	822.071	-0.0787957	0.0614369	1.64495	0.199648	0.703378
ATP1B1	4208.41	-0.0788317	0.063195	1.55659	0.212166	0.709494
SELM	119.437	-0.0788346	0.131185	0.361116	0.547887	0.896338
IGDCC3	8296.28	-0.0789137	0.0344294	5.25409	0.0218953	0.404017
DNASE1	1273.36	-0.0789388	0.0368683	4.58328	0.0322854	0.451983
RRP15	836.253	-0.0789908	0.0443179	3.17723	0.0746711	0.554357
ZSWIM8	2271.4	-0.0790092	0.0485608	2.64303	0.104005	0.609215
CHD6	5025.47	-0.0790677	0.0384492	4.22681	0.0397901	0.474467
LMBR1L	1922.13	-0.0790689	0.0556071	2.01802	0.155441	0.664435
HEATR3	470.584	-0.0790887	0.0654038	1.46205	0.226604	0.723056
PKP3	1480.72	-0.0791126	0.0630682	1.57331	0.209727	0.708019
NCOR2	4183.62	-0.0791163	0.03591	4.85067	0.0276353	0.42888
CLIC6	4915.19	-0.0791485	0.061057	1.68021	0.194896	0.700348
WBSCR22	1467.79	-0.0791651	0.0445883	3.15232	0.0758189	0.555815
ZNF813	1059.05	-0.0791672	0.0558137	2.01147	0.156114	0.664435
FAM167A	1041.75	-0.0791888	0.0736935	1.15331	0.282858	0.763401
CUL9	1505.47	-0.079206	0.0490751	2.60361	0.10662	0.612466
ZBTB6	661.215	-0.0792233	0.0684542	1.33685	0.247591	0.739833
PCSK9	767.791	-0.0793044	0.0934804	0.720163	0.396091	0.829656
FBLIM1	2361.07	-0.0793163	0.0508948	2.42863	0.119137	0.623999
SCN4A	158.626	-0.0793659	0.116003	0.467666	0.494063	0.880515
PROB1	169.35	-0.0793974	0.115997	0.46815	0.493839	0.880515
AGAP8	212.351	-0.0794514	0.11911	0.444813	0.504809	0.882187
MKL2	3269.41	-0.079454	0.0588613	1.82029	0.177279	0.689414
ACAA1	1809.17	-0.079556	0.0381006	4.35906	0.0368126	0.465835
MAP6D1	84.2641	-0.0795564	0.126377	0.396066	0.529128	0.891211
PAQR6	1017.25	-0.0796567	0.085127	0.875312	0.349489	0.804004
SLCO2A1	132.777	-0.0796762	0.154206	0.265865	0.606119	0.912852
RASSF9	155.76	-0.0797522	0.136999	0.338073	0.560944	0.899622
KCNQ5	37.0984	-0.079848	0.236926	0.112525	0.737288	0.954919
FBXO9	1749.84	-0.0798567	0.0402582	3.93351	0.047333	0.498194
ENOSF1	1092.23	-0.0798611	0.0614326	1.6876	0.193918	0.699854
RFX6	1775.41	-0.0798823	0.0641712	1.54902	0.21328	0.711629
SLC27A6	114.838	-0.0799438	0.152737	0.273739	0.600835	0.912152
OSTF1	414.611	-0.0799611	0.0666807	1.43786	0.230486	0.726605
COQ4	1152.84	-0.080077	0.0531257	2.26929	0.131961	0.637338
SLC27A2	188.159	-0.0800955	0.109545	0.534735	0.464623	0.865172
HNF4A	1967.39	-0.0801345	0.050274	2.53951	0.111029	0.614306
THOC1	1559.36	-0.0801451	0.0679509	1.38933	0.238519	0.73162
DPY19L2	477.45	-0.0801622	0.0835746	0.919549	0.337593	0.800353
ZNF443	317.034	-0.080244	0.0703051	1.30165	0.253912	0.744597
CDCP1	972.333	-0.0802463	0.0621279	1.66789	0.196541	0.701911
HDAC7	2398.32	-0.0802714	0.0489363	2.69101	0.100916	0.604242
COBLL1	1104.66	-0.0802966	0.0698668	1.31939	0.250702	0.742546
CACNG8	245.77	-0.0803827	0.12871	0.389263	0.532687	0.892731
GTF2IRD2	265.097	-0.0803963	0.102589	0.613571	0.433447	0.848995
CECR6	378.903	-0.080404	0.064627	1.54713	0.21356	0.71164
PDP1	684.886	-0.0804085	0.051313	2.45477	0.117169	0.622038
PROSER2	814.437	-0.0804115	0.0736847	1.18991	0.275349	0.758233
RPS6KA2	2257.38	-0.0804892	0.0367571	4.7948	0.0285458	0.43301
KCND3	96.4135	-0.080553	0.242566	0.108952	0.74134	0.956377
ZSCAN29	2296.86	-0.0805672	0.0465011	3.00004	0.0832624	0.567492
CD1D	7.12675	-0.0805932	0.523986	0.0237171	0.877607	NA
SYCP2L	84.4012	-0.0806171	0.1378	0.341274	0.559095	0.899582
KLK1	10.9925	-0.0806808	0.374305	0.046071	0.830047	NA
CREBZF	3061.07	-0.0806929	0.0500814	2.59475	0.107218	0.612466
EXOC3	1860	-0.0807016	0.0415991	3.76127	0.0524528	0.506565
SLC9C2	36.9367	-0.0807792	0.198291	0.165514	0.68413	0.939634
ABCC5	4460.14	-0.0808084	0.0504726	2.5596	0.109626	0.612466
GPC3	61294.5	-0.0809072	0.09259	0.76367	0.382182	0.822567
TARBP1	1881.32	-0.0809088	0.062477	1.67584	0.195478	0.700938
NPAS3	187.876	-0.0809755	0.115855	0.487332	0.48512	0.87751
RFTN1	209.755	-0.0809787	0.0906063	0.797276	0.371909	0.819697
CCM2L	53.5784	-0.0810164	0.153914	0.275948	0.599369	0.912152
PNPLA6	1586.21	-0.0810779	0.0466343	3.02239	0.0821222	0.566549
FGD3	866.913	-0.0810877	0.0671692	1.45576	0.227605	0.724158
CA4	514.655	-0.081103	0.124095	0.425982	0.513967	0.883886
ATF3	737.356	-0.081104	0.091259	0.788705	0.374492	0.821224
RBPMS	2564.81	-0.0811355	0.0378545	4.593	0.0321028	0.451983
HGS	2524.35	-0.0811685	0.0502124	2.61199	0.106059	0.612466
TEAD3	2186.28	-0.0812122	0.0446282	3.31099	0.068818	0.54299
OLFM1	180.914	-0.0812252	0.169284	0.229875	0.631616	0.920854
AP5Z1	816.352	-0.0812336	0.0647357	1.57269	0.209816	0.708019
GPR64	185.106	-0.0812556	0.15031	0.291929	0.588987	0.910013
TMC4	1573.94	-0.0812686	0.0548199	2.19594	0.138375	0.643371
SOGA3	22.133	-0.0813022	0.275101	0.0870736	0.767931	0.960501
RAP2C	3777.49	-0.0813403	0.0316477	6.60783	0.0101531	0.310952
HMGN3	3524.3	-0.0813591	0.0592599	1.88396	0.169885	0.679065
SLC25A51	333.494	-0.0813958	0.0641877	1.60771	0.204814	0.704675
ARHGEF10L	1119.57	-0.0815007	0.0392887	4.30094	0.0380914	0.468309
COL12A1	1501.54	-0.0815538	0.1005	0.657725	0.417364	0.839591
RAB40A	263.731	-0.0815772	0.0693142	1.3848	0.239285	0.73303
SORL1	2189.68	-0.0816067	0.0735831	1.22983	0.26744	0.755128
LIMA1	2172.73	-0.0816343	0.0419069	3.7949	0.0514089	0.504538
FZD5	9360.14	-0.0816709	0.0595288	1.88238	0.170064	0.679417
C15orf65	70.7018	-0.0816903	0.172162	0.223343	0.636504	0.922226
GCNT1	2367.06	-0.0816941	0.0483004	2.85928	0.0908483	0.583816
PSPC1	2448.7	-0.0817128	0.0439614	3.4535	0.0631181	0.533437
RAD9A	884.003	-0.0817539	0.0743069	1.20975	0.271381	0.75672
STARD10	3796.94	-0.0817991	0.0543194	2.26682	0.132171	0.637584
LRRC39	38.7176	-0.0818305	0.197593	0.170136	0.679991	0.937804
WDR45	585.737	-0.0818512	0.0573655	2.03498	0.153716	0.663064
FAM122C	469.418	-0.0818954	0.0835437	0.960911	0.326957	0.79642
IQSEC2	327.607	-0.0819324	0.0828616	0.977332	0.322858	0.794138
VAMP5	458.908	-0.081958	0.13361	0.376009	0.539747	0.894314
PDE10A	640.744	-0.0819705	0.060023	1.86496	0.172054	0.681188
KIAA1217	3751.27	-0.0819762	0.0291087	7.93024	0.00486153	0.225609
GATC	647.262	-0.0820148	0.048038	2.91512	0.0877529	0.576949
PEX6	1285.74	-0.0820164	0.072099	1.29314	0.25547	0.744597
GPRC5C	2599.83	-0.0820564	0.0498517	2.70908	0.0997785	0.601944
RNF149	992.054	-0.082064	0.0409014	4.02554	0.0448162	0.488923
MORN3	64.334	-0.0821406	0.183702	0.199643	0.655009	0.931387
NAPEPLD	533.343	-0.0822635	0.0608618	1.82602	0.176598	0.688444
CCDC134	149.064	-0.0822972	0.0892752	0.848947	0.35685	0.809004
MAPK13	389.375	-0.0823197	0.0845478	0.947014	0.330481	0.797736
RPAP2	1047.66	-0.0824531	0.0544632	2.29127	0.130104	0.636882
ELOVL1	1145.69	-0.0824773	0.0461743	3.1907	0.0740583	0.553643
C22orf46	504.388	-0.0825112	0.0559231	2.17736	0.140054	0.64502
PTPN3	532.395	-0.0825115	0.0695373	1.40667	0.235611	0.730899
CLDN1	1726.19	-0.0825146	0.136077	0.366634	0.544845	0.896061
CYP20A1	427.181	-0.0825284	0.0605573	1.85747	0.172917	0.682439
TRMT44	483.843	-0.0825369	0.0576586	2.04905	0.152301	0.660362
NBPF12	331.14	-0.0825897	0.0764716	1.16576	0.280274	0.762216
SNRNP70	12809.4	-0.0826386	0.0490288	2.83807	0.0920546	0.588167
PROM1	3767.78	-0.0826528	0.0769894	1.15083	0.283375	0.763401
TAF1C	2568.71	-0.0827238	0.0537634	2.36628	0.123982	0.628275
KIF26B	966.494	-0.0827495	0.078565	1.10447	0.293287	0.769758
CASP10	213.114	-0.0827674	0.119926	0.475291	0.490563	0.880109
STPG1	590.401	-0.0828124	0.0642529	1.65982	0.197627	0.702198
TTC6	421.778	-0.0828163	0.0784551	1.11197	0.291655	0.768415
AKAP8L	5720.42	-0.0828323	0.0537152	2.37589	0.123221	0.627436
COL6A3	472.52	-0.0829034	0.232609	0.126874	0.721696	0.948987
DOK1	681.108	-0.0830663	0.0528781	2.4676	0.116215	0.620024
DHRS3	1597.75	-0.0830854	0.0398152	4.35246	0.0369556	0.465835
TXNRD2	54.2373	-0.0830955	0.169431	0.240002	0.624205	0.917422
CDH1	13928.5	-0.0830993	0.0398514	4.34725	0.0370687	0.465835
C16orf58	1382.43	-0.0831102	0.0435055	3.64905	0.0561013	0.512954
NCAM2	84.5694	-0.0831793	0.146653	0.321465	0.570729	0.901084
AKAP17A	3399.59	-0.0832346	0.0480823	2.99606	0.083467	0.567492
RAB19	37.6526	-0.0832371	0.194558	0.18279	0.668987	0.935708
HIST2H2BF	27.8209	-0.0832531	0.236642	0.123515	0.725254	0.950268
BET1	734.76	-0.0833083	0.0477187	3.04526	0.0809733	0.565127
COX17	331.757	-0.0833802	0.0790275	1.11277	0.29148	0.768249
VPS52	1444.66	-0.0834126	0.0351294	5.6327	0.0176285	0.374294
BBS5	326.856	-0.0834385	0.106745	0.608251	0.435447	0.850007
LDB1	3476.33	-0.0834441	0.0302558	7.60628	0.00581654	0.243761
STT3B	8028.1	-0.0834529	0.0267821	9.70567	0.00183701	0.153219
CPEB3	154.174	-0.0835992	0.115981	0.518916	0.471305	0.87041
PPP2R2B	188.786	-0.0836357	0.146373	0.325409	0.568375	0.901084
FOXA1	6186.91	-0.0836458	0.0405036	4.26519	0.038901	0.470551
ALAD	2047.49	-0.0836551	0.0445326	3.52873	0.0603138	0.524401
RIMS2	436.578	-0.0837072	0.0620642	1.81822	0.177525	0.689621
ANAPC15	258.902	-0.0837275	0.0818727	1.04638	0.306343	0.780327
FGF8	4.53582	-0.083728	0.524633	0.02484	0.874766	NA
PLCG2	214.591	-0.0837868	0.110984	0.569855	0.450316	0.857137
FITM2	259.731	-0.0838071	0.0763853	1.20314	0.272694	0.757383
BTN3A3	128.221	-0.0838196	0.135025	0.384402	0.535257	0.892731
BRSK2	821.703	-0.0840009	0.0675628	1.54586	0.213748	0.71164
GRK4	171.951	-0.0840111	0.0975414	0.740084	0.389634	0.825512
PIM1	1077.82	-0.0840877	0.0917723	0.839585	0.359515	0.811583
XPA	539.583	-0.084196	0.0596622	1.99043	0.158296	0.666349
GAPVD1	2215.97	-0.0842354	0.0336846	6.25162	0.012408	0.335288
PPP1R9A	1863.21	-0.084317	0.043317	3.78786	0.0516256	0.504538
SERHL2	108.189	-0.0843714	0.138241	0.372186	0.541815	0.895694
FLRT2	2925.42	-0.0844307	0.0810503	1.08401	0.297801	0.772964
ABHD16B	169.965	-0.0844361	0.121438	0.48143	0.487775	0.878596
SETD6	631.88	-0.0844445	0.0592966	2.02511	0.154718	0.66399
ENTHD2	575.559	-0.0845255	0.067679	1.55716	0.212081	0.709494
TNRC18	6165.5	-0.0845305	0.0406781	4.31298	0.0378226	0.468309
C18orf21	353.229	-0.0845903	0.0646092	1.71414	0.190449	0.698409
CD55	685.196	-0.0846223	0.0727103	1.35426	0.244535	0.737365
ARMC5	561.705	-0.0846668	0.0728144	1.35168	0.244985	0.737451
HDAC10	173.219	-0.0846915	0.115774	0.534517	0.464714	0.865172
ARGLU1	8125.2	-0.0847041	0.0504245	2.8188	0.0931663	0.589184
MAMSTR	56.3684	-0.0847447	0.17658	0.229699	0.631747	0.920854
SPTLC2	3481.62	-0.0848065	0.0304228	7.77056	0.00531046	0.238263
TTC30B	784.088	-0.0848277	0.0546148	2.41203	0.120406	0.626302
KCTD18	420.015	-0.0849211	0.0755392	1.26284	0.261115	0.749046
AGPAT2	593.739	-0.0849651	0.0870027	0.953135	0.328923	0.796907
LPL	22.5442	-0.0850062	0.275786	0.0943487	0.75872	0.957579
DMTF1	2728.6	-0.0850285	0.0439544	3.74155	0.053075	0.507926
SESN2	1147.72	-0.0850524	0.0403688	4.43667	0.0351749	0.458327
NRG1	363.372	-0.0850532	0.0749017	1.288	0.256417	0.744799
SLC8A1	133.258	-0.0850988	0.219315	0.149848	0.698681	0.94297
AQP4	275.884	-0.0851222	0.149462	0.323326	0.569615	0.901084
BTN3A2	275.598	-0.085123	0.130063	0.427719	0.51311	0.88378
RAB11FIP1	6804.7	-0.0851309	0.0380647	4.99905	0.0253612	0.419715
CASZ1	253.781	-0.0852002	0.116543	0.53166	0.46591	0.866175
C19orf57	148.218	-0.0852186	0.0960919	0.785715	0.375399	0.821317
ZBTB7A	812.458	-0.0852451	0.0750462	1.28821	0.256379	0.744799
RSPH3	914.187	-0.0852543	0.0497195	2.937	0.0865714	0.575084
FAM84A	1199.19	-0.0853205	0.131969	0.417761	0.518056	0.88565
DCAF8	3519.72	-0.0853405	0.0467634	3.32582	0.0681998	0.541843
BIN3	625.953	-0.085343	0.0659293	1.67578	0.195487	0.700938
ZBTB4	2341.89	-0.0853443	0.0482926	3.1204	0.0773179	0.55823
USP40	1649.41	-0.0853781	0.0394105	4.69021	0.030335	0.441162
PLXNC1	949.339	-0.0854401	0.0713966	1.43145	0.231529	0.727214
GRAMD1C	174.37	-0.0854589	0.107162	0.634595	0.425675	0.844197
SUGP1	1395.6	-0.0857818	0.0433286	3.91808	0.0477695	0.499127
RSAD1	999.15	-0.0857945	0.0510744	2.82191	0.0929856	0.589184
MYL5	544.877	-0.0857979	0.0740557	1.33936	0.247146	0.73912
RYR2	113.798	-0.0858072	0.207807	0.169459	0.680593	0.937804
SCUBE3	2127.87	-0.0858423	0.0465164	3.40282	0.0650849	0.535953
WNK2	5286.7	-0.0858504	0.0617256	1.93258	0.164477	0.673646
SYNE4	402.675	-0.0858727	0.0785964	1.19265	0.274796	0.758233
HES1	2677.03	-0.0858763	0.0606644	2.00312	0.156976	0.665085
RBM6	4368.65	-0.0858798	0.0457389	3.52369	0.0604978	0.525147
CCDC149	505.981	-0.0859218	0.0563122	2.32721	0.12713	0.633423
KCNJ12	102.926	-0.0860379	0.181055	0.225724	0.634713	0.921892
NAV2	4522.19	-0.0861033	0.0381451	5.09468	0.0239994	0.41211
MPHOSPH8	2337.67	-0.0861182	0.0378643	5.1686	0.0229988	0.410374
ARHGEF19	1795.42	-0.0862153	0.0569522	2.29046	0.130172	0.636882
EVA1A	145.044	-0.086248	0.137491	0.393687	0.530368	0.8916
TRMT61A	298.854	-0.0863178	0.0834887	1.06702	0.30162	0.77583
ADAMTS20	100.354	-0.0863459	0.18944	0.203875	0.651611	0.929834
GTF2IRD2B	522.523	-0.086352	0.0557246	2.40067	0.121283	0.626328
ABHD14A	164.044	-0.0863528	0.0933191	0.855215	0.355081	0.808026
IL4R	1220.9	-0.0863708	0.066126	1.70516	0.191615	0.699854
JAG1	2591.02	-0.0863844	0.0485653	3.1624	0.0753523	0.554361
PLIN5	42.3195	-0.0864362	0.210056	0.168461	0.681483	0.937889
C1orf115	747.385	-0.086451	0.0811707	1.13125	0.28751	0.764809
MYH14	3568.19	-0.0864593	0.0555254	2.42448	0.119453	0.623999
HIP1R	1685.52	-0.0865053	0.0652816	1.75429	0.185338	0.69455
ATP10D	778.111	-0.0865319	0.0529462	2.66987	0.102265	0.605558
ANKZF1	2519.88	-0.0866363	0.0579602	2.22982	0.13537	0.640874
VIL1	6986.08	-0.0867392	0.045661	3.60869	0.0574782	0.515474
DHRS4L2	148.583	-0.0867709	0.121262	0.511653	0.474424	0.872128
PKDCC	3052	-0.0869886	0.0863776	1.01389	0.313974	0.786931
CCDC92	1156.07	-0.08705	0.0382266	5.18586	0.0227713	0.408848
SFSWAP	2295.54	-0.0871109	0.0380295	5.24439	0.0220176	0.404017
FKRP	1463.33	-0.087152	0.04916	3.13874	0.076453	0.556953
ZNFX1	634.847	-0.0871758	0.0501623	3.01912	0.0822881	0.566549
TCF7L1	1628.73	-0.0871833	0.0403865	4.65857	0.0308989	0.443106
GAD1	24.0454	-0.0872093	0.243894	0.12693	0.721637	0.948987
PDE6B	880.038	-0.0872581	0.0631665	1.90644	0.16736	0.675186
SMAGP	299.453	-0.0872581	0.0854737	1.0412	0.307542	0.782667
ZNF579	1207.64	-0.0872882	0.0603631	2.08677	0.14858	0.655854
PPM1N	19.1132	-0.087333	0.2591	0.113725	0.735943	0.954251
RBM12B-AS1	40.6825	-0.0873497	0.176619	0.244019	0.621318	0.916736
TIGD6	200.414	-0.0873699	0.0840456	1.08111	0.298449	0.773123
CLDN6	14476.5	-0.0874028	0.044236	3.90512	0.0481391	0.499704
DNAH17	166.382	-0.0874909	0.123015	0.502807	0.478269	0.87307
TSPAN13	3077.23	-0.087497	0.0512392	2.91683	0.0876597	0.576865
UBTF	2678.57	-0.0875804	0.0362414	5.83837	0.0156804	0.36248
TIMP3	832.099	-0.0875955	0.0599471	2.13523	0.143949	0.649309
TMEM56	3717.04	-0.0876083	0.057346	2.33379	0.126594	0.633233
TEX22	52.9434	-0.0876576	0.205826	0.180861	0.670634	0.936727
SOAT2	125.246	-0.0876933	0.148374	0.347592	0.555479	0.899323
ZNF334	952.082	-0.0879142	0.0625623	1.97463	0.159957	0.66766
ADORA1	17.2243	-0.0879382	0.303285	0.083295	0.772881	0.960501
STX8	527.302	-0.0879864	0.0556425	2.50069	0.113796	0.618341
KAT2A	1885.14	-0.0879878	0.0637695	1.90272	0.167774	0.675524
SUV39H1	196.056	-0.0880416	0.10641	0.682441	0.408747	0.836408
ACRBP	56.7008	-0.0881914	0.164009	0.287694	0.591702	0.910399
KCNJ14	60.118	-0.0882072	0.16522	0.284774	0.593589	0.911038
ST14	6681.55	-0.0882126	0.0560824	2.474	0.115743	0.620024
PUS10	261.793	-0.0882176	0.0745415	1.39932	0.236837	0.730966
KIF6	100.57	-0.0882559	0.13695	0.412897	0.520503	0.887254
C14orf79	751.818	-0.0882855	0.063053	1.95931	0.161587	0.670115
ITGAV	11498.2	-0.0883467	0.0635388	1.9328	0.164453	0.673646
C9orf3	424.048	-0.0883549	0.0606564	2.12046	0.145343	0.651347
CCDC14	3775.93	-0.0883798	0.0508515	3.01817	0.0823361	0.566549
PLEKHH2	550.583	-0.0884141	0.101401	0.759154	0.383593	0.823271
TBKBP1	996.782	-0.0884177	0.0536117	2.71953	0.0991274	0.600437
KCNT2	935.266	-0.0884419	0.0483444	3.3449	0.0674138	0.541808
CCDC66	738.422	-0.0884938	0.0589601	2.25029	0.13359	0.639152
CWF19L1	672.774	-0.0885004	0.0524675	2.84308	0.091768	0.587864
MYBBP1A	1416.68	-0.0885557	0.04103	4.65439	0.0309743	0.443106
ELF4	1034.77	-0.0886187	0.0611171	2.10223	0.147085	0.653073
DNM3	19.8814	-0.0886422	0.235928	0.140778	0.707509	0.9468
IDUA	662.238	-0.0886428	0.0766431	1.33331	0.248218	0.740319
SPR	643.062	-0.08872	0.0700566	1.60277	0.205511	0.706022
ENC1	4975.62	-0.0887305	0.0582199	2.32224	0.127536	0.634156
EAF2	29.5219	-0.0887793	0.224042	0.156913	0.692015	0.940711
CEP164	1497.74	-0.0888327	0.0439	4.0918	0.0430918	0.486319
ZNF688	459.84	-0.0888573	0.0669736	1.75813	0.184858	0.69455
PLA2G6	670.412	-0.0888745	0.0612636	2.10232	0.147076	0.653073
OXSM	287.65	-0.0888759	0.159422	0.309052	0.578263	0.904268
CALCOCO1	2668.57	-0.0888764	0.0639906	1.92597	0.1652	0.674924
RRP1	1060.19	-0.0888834	0.0454606	3.82216	0.0505791	0.501946
KCNH8	430.662	-0.0888843	0.0831627	1.1414	0.285356	0.764181
TRPM5	52.4343	-0.0889108	0.175421	0.256681	0.61241	0.914576
CDPF1	308.915	-0.0889464	0.0618059	2.0697	0.150251	0.657612
MORN1	390.705	-0.0889901	0.0772281	1.3268	0.249375	0.740996
FRZB	11165.8	-0.0890667	0.0667952	1.77607	0.182633	0.693311
ABCA7	1345.94	-0.0890846	0.064663	1.8974	0.16837	0.676474
MC1R	64.0553	-0.0891366	0.142507	0.391237	0.53165	0.892261
PIGL	576.894	-0.0891409	0.0726737	1.50194	0.220373	0.717014
C1orf172	429.02	-0.089142	0.0683322	1.70041	0.192234	0.699854
BTN2A1	1072.88	-0.0891811	0.0535052	2.77813	0.0955598	0.593631
ZNF713	277.549	-0.0892937	0.0734414	1.47831	0.22404	0.721129
SLC25A4	1397.27	-0.0893008	0.0448325	3.96646	0.0464154	0.495443
GSTM3	1005.3	-0.0893332	0.0690091	1.67427	0.195688	0.701308
FAM195A	361.126	-0.0893505	0.0805627	1.22841	0.267716	0.755439
ZNF708	1254.39	-0.0893951	0.0608534	2.15619	0.141997	0.648092
MBD6	1713.08	-0.0894608	0.0512488	3.04577	0.0809479	0.565127
TMEM223	339.884	-0.0894623	0.0702224	1.624	0.202535	0.703929
KCTD12	899.154	-0.0894885	0.104181	0.73448	0.391435	0.826191
PDE4A	140.714	-0.089494	0.119071	0.562448	0.453276	0.859262
SLC25A29	6153.83	-0.0895032	0.0525544	2.89725	0.088731	0.578941
SMAD7	365.647	-0.0895121	0.072884	1.50794	0.219454	0.715871
FNTB	319.175	-0.0895515	0.060684	2.17852	0.139949	0.64502
CTSK	200.543	-0.0895988	0.0963008	0.865078	0.352321	0.806464
ZNF202	624.947	-0.0896604	0.063233	2.01043	0.156221	0.664435
SLC27A1	529.477	-0.0897053	0.0518177	2.99447	0.0835493	0.567492
ZNF117	2562.09	-0.0897241	0.0676265	1.755	0.185249	0.69455
SYNE1	2177.68	-0.08973	0.0543544	2.72163	0.0989971	0.600006
ZBTB7B	1206.74	-0.0897551	0.0695405	1.66393	0.197074	0.702198
MAD1L1	1036.92	-0.0897992	0.0524088	2.9348	0.0866893	0.575084
ZNF800	748.426	-0.089801	0.0504666	3.16366	0.0752944	0.554361
ADAMTS18	357.742	-0.0898545	0.115644	0.604097	0.437019	0.850445
ATG16L2	2086.47	-0.0898638	0.0734496	1.49385	0.22162	0.718823
L1CAM	103.295	-0.0898959	0.146306	0.377836	0.538764	0.894095
ZNF587B	311.054	-0.0899702	0.0716462	1.57746	0.209128	0.708019
CACNA1C	153.088	-0.0899815	0.112946	0.634354	0.425763	0.844197
RBM19	1050.93	-0.0901088	0.054808	2.69981	0.10036	0.60323
VAMP1	165.197	-0.0901135	0.122129	0.540765	0.462116	0.864878
AIM1L	540.733	-0.0903075	0.0993577	0.824751	0.363795	0.813815
NXF1	2698.38	-0.090319	0.0449089	4.04047	0.0444215	0.48721
DNAH1	448.985	-0.0903201	0.0898665	1.00921	0.315093	0.787072
SCN9A	526.621	-0.0903443	0.0644811	1.96135	0.161369	0.670115
RIN1	88.252	-0.0903788	0.126352	0.509442	0.47538	0.872533
FKBP2	850.416	-0.0903827	0.0503315	3.2246	0.0725395	0.551155
ZSWIM3	174.803	-0.0904312	0.0877988	1.06029	0.30315	0.777785
SPNS1	30.4006	-0.090483	0.227642	0.156932	0.691997	0.940711
NRXN1	291.969	-0.0905029	0.141824	0.407208	0.52339	0.888387
TIGD4	107.122	-0.0906259	0.115732	0.612299	0.433924	0.849143
CTSE	18.1283	-0.0906281	0.327595	0.0766444	0.781897	0.960501
C16orf93	74.7916	-0.0907425	0.155231	0.340244	0.559688	0.899582
JAK3	145.358	-0.0907862	0.144561	0.393	0.530727	0.8916
EVL	3787.71	-0.0908024	0.0424959	4.56324	0.0326652	0.453206
KRI1	1002.54	-0.0908356	0.0463976	3.82907	0.0503708	0.501946
TCEAL1	539.457	-0.0908363	0.0988053	0.844634	0.358075	0.810068
GGA1	3004.37	-0.090846	0.0412402	4.84898	0.0276624	0.42888
ACRC	43.8678	-0.0908902	0.212905	0.180771	0.670712	0.936727
KREMEN2	166.319	-0.0909015	0.141251	0.414152	0.519869	0.886964
FCGRT	1490.57	-0.0910605	0.0453718	4.02652	0.0447902	0.488923
B4GALNT1	29.1966	-0.0910782	0.219798	0.171506	0.678777	0.937804
C14orf93	303.978	-0.0911021	0.0644828	1.99472	0.157849	0.666349
RUNX1T1	669.645	-0.091228	0.0763797	1.42674	0.232297	0.727606
SYNJ2	1498.05	-0.0912445	0.0449957	4.11116	0.042601	0.485043
TTC12	641.924	-0.0913133	0.0478388	3.64207	0.056337	0.512954
RIMS4	2072.7	-0.0913476	0.0668775	1.86491	0.17206	0.681188
HOXB1	258.113	-0.0913597	0.135019	0.45904	0.498073	0.880924
FAM160A2	1535.98	-0.0913937	0.0526012	3.01757	0.082367	0.566549
FAM162B	99.3916	-0.0914247	0.161446	0.320115	0.571538	0.901274
SEC11C	422.996	-0.091448	0.0669535	1.86567	0.171972	0.681188
PMEPA1	149.825	-0.0915062	0.0959626	0.909574	0.340227	0.801377
SFXN3	484.292	-0.0915382	0.086095	1.12785	0.288234	0.765159
TECRL	194.42	-0.0915768	0.165833	0.303507	0.581692	0.906765
CLN8	1084.88	-0.0916102	0.0490995	3.4802	0.0621071	0.52909
C14orf80	275.733	-0.0916682	0.0772461	1.40852	0.235303	0.730418
TST	866.682	-0.0916853	0.0616021	2.21224	0.13692	0.642961
WDR13	2022.23	-0.0916861	0.0422908	4.69793	0.0301989	0.441071
SOCS7	406.4	-0.091698	0.0663767	1.9071	0.167285	0.675186
PLA2G3	88.3885	-0.0917129	0.161197	0.323008	0.569805	0.901084
ITGB2	20.3396	-0.0917186	0.288739	0.10073	0.750955	0.957022
GUCA1B	62.7619	-0.0918241	0.170283	0.28915	0.590766	0.910398
SLMO2	1726.27	-0.091861	0.0866626	1.12129	0.289642	0.766563
LRRC55	66.8729	-0.0920233	0.17861	0.265045	0.606675	0.912993
IFT122	1856.28	-0.0920254	0.0504361	3.32536	0.0682191	0.541843
PHLDB2	4501.37	-0.0920516	0.0419221	4.82149	0.028107	0.431254
MANEA	993.714	-0.0920668	0.0545913	2.84346	0.0917466	0.587864
DOCK8	600.454	-0.0921404	0.0850923	1.16987	0.279429	0.761496
THBS2	41.7423	-0.0922384	0.193169	0.227474	0.633403	0.921582
MAP7D3	508.645	-0.092274	0.0533385	2.99141	0.0837073	0.567492
EMG1	529.595	-0.0923195	0.0537406	2.95095	0.085827	0.574786
PRRT4	133.64	-0.0923278	0.222956	0.171472	0.678807	0.937804
LRRC1	1812.96	-0.0923416	0.043553	4.4936	0.0340219	0.457767
TCP11L2	385.201	-0.0923706	0.0737116	1.56477	0.210968	0.708538
FAM3A	674.407	-0.092377	0.0517357	3.18679	0.0742357	0.554357
CHURC1	696.507	-0.0924569	0.0552877	2.79623	0.0944865	0.591923
FZD8	1130.39	-0.0924674	0.0926858	0.994162	0.318727	0.79081
TMEM201	687.684	-0.0925122	0.0442453	4.37145	0.0365458	0.465205
ARRB1	1363.18	-0.09253	0.0516192	3.21254	0.0730761	0.551763
CYS1	12.3455	-0.0925416	0.388198	0.0558955	0.813105	NA
PRR4	148.716	-0.0925889	0.113536	0.66425	0.415064	0.838495
LRRTM1	357.241	-0.0926005	0.101498	0.830583	0.362104	0.812695
HERC3	573.836	-0.0926174	0.0715788	1.67372	0.195761	0.701397
TSSK6	192.386	-0.0927367	0.0881464	1.10526	0.293114	0.769746
ANKS1A	4656.82	-0.0927874	0.0503788	3.39297	0.0654751	0.535953
TNFRSF1B	17.4788	-0.0927962	0.371418	0.0615753	0.804023	0.963834
EFNA1	758.263	-0.0928287	0.0934225	0.986343	0.320638	0.79279
DPP9	1274.8	-0.092842	0.0470688	3.89038	0.0485634	0.499704
PNN	7963.93	-0.0928543	0.0508425	3.33222	0.067935	0.541843
TES	4131.43	-0.0928567	0.0374394	6.15159	0.0131294	0.341626
CCDC101	357.515	-0.0929561	0.0685949	1.8357	0.175456	0.686074
GPR157	189.933	-0.0930147	0.0934705	0.989435	0.319881	0.792445
LYPD1	351.905	-0.0930197	0.164022	0.319977	0.571621	0.901274
GRIA4	364.31	-0.0930326	0.216482	0.183767	0.668155	0.935676
PKP2	6298.28	-0.0930827	0.0369358	6.35252	0.0117215	0.32843
PRSS1	1600.57	-0.0932633	0.0850822	1.20028	0.273266	0.757395
DGKI	122.697	-0.0932719	0.216332	0.185658	0.666555	0.934994
HSPG2	10167.1	-0.0932726	0.0638631	2.12771	0.144657	0.650139
C18orf8	471.671	-0.0933006	0.057512	2.62937	0.104903	0.611267
OXTR	1131.15	-0.0934219	0.254447	0.134022	0.714298	0.947861
FILIP1	245.405	-0.0934596	0.166278	0.314234	0.575094	0.902764
LSMD1	583.435	-0.0934978	0.0698489	1.79148	0.180746	0.691812
HEMK1	880.014	-0.09352	0.0551274	2.87333	0.0900586	0.581793
ZBTB40	2200.34	-0.0935335	0.0410265	5.1929	0.0226794	0.407717
MYO18A	2219.35	-0.0935418	0.0454172	4.2417	0.0394428	0.472329
ZNF383	182.478	-0.0936942	0.0958411	0.955639	0.328288	0.796808
RABL6	5743.77	-0.0936947	0.0600081	2.4357	0.118601	0.623928
PCED1B	42.2884	-0.0937037	0.188704	0.245735	0.620095	0.916189
GPR183	5.58982	-0.0938214	0.528568	0.0304053	0.861574	NA
ATF6B	1744.92	-0.0938322	0.037805	6.15501	0.013104	0.341626
PXN	2670.47	-0.0938436	0.0364239	6.63437	0.010003	0.309273
HPSE	949.498	-0.0938462	0.0932401	1.01115	0.314627	0.787072
C12orf61	21.1423	-0.0938902	0.270212	0.119444	0.729639	0.952534
CLUAP1	1000.46	-0.0939788	0.0454029	4.2802	0.0385589	0.468309
PTPRJ	976.742	-0.0940218	0.0498197	3.561	0.0591522	0.520293
PDHA1	3290.52	-0.0940682	0.0389937	5.81815	0.0158616	0.3635
ABHD15	492.983	-0.0941255	0.0680592	1.91155	0.166791	0.675109
CPPED1	649.18	-0.0941374	0.0488516	3.71296	0.0539917	0.510304
SREBF1	1237.1	-0.094144	0.047645	3.90395	0.0481727	0.499704
SH3GLB2	4951.86	-0.0941645	0.0408844	5.30248	0.021295	0.398303
EFCAB4A	739.459	-0.0942837	0.0766052	1.51398	0.218533	0.715857
MKNK1	634.142	-0.0943249	0.0651808	2.08876	0.148386	0.6558
SHROOM1	346.772	-0.0944075	0.0921487	1.04854	0.305844	0.780025
NTNG2	115.161	-0.094549	0.172514	0.29902	0.584497	0.907489
FZD4	2999.56	-0.0945602	0.0633432	2.22842	0.135492	0.640874
FRAT1	604.509	-0.0946233	0.0946727	0.995945	0.318294	0.790178
PCSK6	188.049	-0.0947061	0.116954	0.655181	0.418266	0.840399
VKORC1	158.597	-0.0947298	0.107005	0.780238	0.377068	0.821742
BTBD19	237.936	-0.0948927	0.100658	0.883849	0.347149	0.803493
APIP	694.024	-0.0949431	0.0481174	3.89419	0.0484535	0.499704
CYP2D6	106.038	-0.0951332	0.130074	0.534025	0.46492	0.865301
PCGF3	4949.29	-0.0951416	0.0354804	7.18569	0.00734872	0.271865
ANKRD10	3593.71	-0.0951436	0.036032	6.97264	0.00827655	0.288193
ZNF852	272.997	-0.0952335	0.0809171	1.38376	0.239462	0.733052
KRT19	22486.3	-0.0953171	0.0454728	4.39479	0.0360489	0.464234
SLC1A6	115.191	-0.0953253	0.131369	0.527769	0.467546	0.867272
CNKSR1	788.839	-0.0953626	0.0544425	3.0672	0.0798868	0.563188
PHKA2	2459.78	-0.0954642	0.0582042	2.68855	0.101072	0.604476
MNX1	637.015	-0.0954692	0.0674139	2.00444	0.156839	0.665072
GPR153	303.893	-0.0954797	0.110972	0.739643	0.389775	0.825512
CKB	11344.7	-0.09549	0.054388	3.08305	0.0791119	0.561018
TMEM63A	3363.19	-0.0955364	0.054884	3.02697	0.081891	0.566549
TNS1	614.909	-0.0956155	0.0819765	1.35955	0.243616	0.737322
PPP2R3B	1720.26	-0.095618	0.0700434	1.86143	0.17246	0.68176
EPB41L4A-AS2	110.703	-0.0956421	0.125904	0.576267	0.447779	0.855888
GGT2	48.776	-0.0956792	0.259574	0.134786	0.713521	0.947805
SMAD6	389.819	-0.0957203	0.106384	0.807261	0.368931	0.818162
BCL11B	63.8245	-0.0957324	0.139748	0.46849	0.493683	0.880515
EPAS1	292.112	-0.0957425	0.0959329	0.995744	0.318343	0.790178
TMEM54	268.069	-0.0957745	0.128269	0.556381	0.455722	0.861142
IL10RB	275.244	-0.0957977	0.0875634	1.19399	0.274525	0.758233
LLGL2	3254.57	-0.0959645	0.0521794	3.38121	0.0659437	0.536906
JMJD6	571.949	-0.0959913	0.0540633	3.15144	0.0758598	0.555815
SIRT7	654.338	-0.0960305	0.0729761	1.73101	0.188282	0.69613
PCYT1B	960.051	-0.0960501	0.0765598	1.57368	0.209674	0.708019
CASK	5033.28	-0.0960554	0.142851	0.451918	0.501425	0.881334
NFKBID	116.083	-0.0960604	0.126192	0.578959	0.44672	0.855182
EPHX1	2181.74	-0.0960985	0.0421006	5.20822	0.0224803	0.406956
CLDN10	42.6074	-0.096129	0.195771	0.241271	0.62329	0.917287
ASH1L	1751.4	-0.0961816	0.0418287	5.28754	0.0214785	0.40017
PHLDB3	677.39	-0.0962088	0.0893947	1.15619	0.282257	0.763051
ILK	245.059	-0.0962172	0.0761102	1.59626	0.206434	0.707044
BGN	140.91	-0.0962997	0.139248	0.478069	0.489298	0.879744
SOX15	97.4251	-0.0963537	0.152145	0.401214	0.526463	0.890248
SLC25A35	159.323	-0.0963897	0.1012	0.90585	0.341218	0.801408
NUDT17	88.4239	-0.0964378	0.152906	0.392581	0.530946	0.891676
TPCN1	1346.43	-0.0964695	0.0820828	1.38062	0.239995	0.73339
ZNF830	732.413	-0.09647	0.0514309	3.51662	0.0607562	0.525547
ULBP1	19.2866	-0.0965326	0.296829	0.105273	0.745592	0.956377
ACIN1	11106	-0.0965468	0.0350287	7.59696	0.00584668	0.243761
NR2F1	5997.63	-0.0965866	0.0500222	3.72462	0.0536158	0.509048
GRAMD3	321.227	-0.0965957	0.0697699	1.91645	0.166249	0.675077
AP003068.6	35.6973	-0.0965981	0.219611	0.1921	0.661175	0.934332
SLC7A8	1460.47	-0.0966432	0.0483036	4.00263	0.0454293	0.492411
SLC12A9	1320.79	-0.0966437	0.047477	4.14221	0.0418265	0.48208
SCUBE1	280.044	-0.0966903	0.144418	0.446794	0.503861	0.881834
MOV10	3185.05	-0.0967027	0.0375324	6.63609	0.00999328	0.309273
SUSD3	89.4428	-0.0968533	0.175392	0.303591	0.58164	0.906765
SPINT1	7942.32	-0.0969478	0.0510013	3.61257	0.0573444	0.51513
CTNS	606.175	-0.0969825	0.0646942	2.24444	0.134095	0.639152
FAM120C	305.405	-0.0970298	0.0673214	2.07477	0.149753	0.657488
CACNA1B	83.0635	-0.0970481	0.149563	0.418553	0.51766	0.885516
ZNF497	281.694	-0.0970716	0.0761782	1.62196	0.202819	0.703929
ELFN1	536.835	-0.0970814	0.115393	0.707148	0.400392	0.83223
NPIPB15	169.091	-0.0971554	0.124747	0.60437	0.436915	0.850358
C19orf55	701.814	-0.0971775	0.0605338	2.57389	0.10864	0.612466
DDX56	2144.03	-0.0972435	0.0408117	5.6738	0.0172201	0.370375
MYD88	1102.97	-0.0972628	0.0435579	4.98548	0.0255609	0.419715
ATXN1	1042.18	-0.0972708	0.0460396	4.46057	0.034686	0.457767
SPRYD3	466.422	-0.0972781	0.0551929	3.10456	0.0780733	0.559831
DNASE1L1	238.9	-0.0973052	0.0864308	1.26699	0.260333	0.748893
ZNF546	150.93	-0.0973215	0.098735	0.971393	0.324333	0.794935
TESK1	1054.58	-0.097384	0.0469215	4.30616	0.0379747	0.468309
C11orf73	902.442	-0.0973881	0.0461169	4.45659	0.0347669	0.457767
ASL	279.242	-0.0974067	0.0775119	1.57778	0.20908	0.708019
KCNC3	1000.19	-0.0974539	0.0861012	1.27731	0.258399	0.746978
CDC42SE1	3571.81	-0.0976272	0.0408074	5.72375	0.0167369	0.366661
PCDH20	1069.18	-0.0976312	0.053639	3.31178	0.0687849	0.54299
C1QTNF6	1040.91	-0.0976592	0.0581301	2.82058	0.093063	0.589184
NKX6-2	14.3134	-0.0976657	0.4126	0.0553142	0.814062	NA
DCAF6	1545.22	-0.0976707	0.0431235	5.1291	0.0235279	0.410567
COL9A3	256.937	-0.097682	0.152949	0.407107	0.523442	0.888387
TTC39A	381.741	-0.0976974	0.0851603	1.31304	0.251845	0.74384
IRF7	202.352	-0.0977429	0.0842049	1.34706	0.245793	0.737911
FAM109A	1243.31	-0.0977956	0.0528044	3.42881	0.0640683	0.534375
NEIL1	1218.21	-0.0978265	0.0647745	2.27987	0.131063	0.637057
SLC45A3	771.253	-0.0978625	0.0509916	3.68194	0.0550048	0.51087
BABAM1	660.95	-0.0978943	0.0609333	2.58104	0.108151	0.612466
WDR5B	451.342	-0.097919	0.0590403	2.74963	0.0972768	0.596803
DNHD1	463.107	-0.0979472	0.07418	1.74136	0.186967	0.695024
ADAMTS17	41.8063	-0.097959	0.224365	0.187146	0.665302	0.93474
CYP2W1	24.3076	-0.0980006	0.236195	0.1714	0.67887	0.937804
MAST3	515.747	-0.098032	0.0785706	1.55353	0.212615	0.710005
GRHL2	2087.96	-0.0980485	0.0505868	3.75547	0.0526349	0.506565
NR5A2	894.775	-0.0981074	0.105524	0.862781	0.352961	0.806464
NRG4	114.143	-0.0981223	0.124249	0.623616	0.429707	0.846786
NHS	3359.98	-0.0982123	0.0614412	2.55406	0.110011	0.612466
PSTK	189.081	-0.0982483	0.0913234	1.15678	0.282135	0.763051
CREG2	191.161	-0.098341	0.144373	0.462884	0.496279	0.880596
DDX51	883.952	-0.0984346	0.0602346	2.66769	0.102405	0.605558
LMF1	393.537	-0.0985471	0.06551	2.26354	0.132451	0.638418
PVR	1434.61	-0.0985768	0.0546896	3.24753	0.0715311	0.549055
CYB561	1171.38	-0.0986033	0.0556192	3.14036	0.0763769	0.556953
EPHA1	1554.31	-0.0986217	0.0445267	4.9033	0.0268054	0.42888
ETS2	2242.49	-0.0986339	0.044488	4.9142	0.0266368	0.427918
SETBP1	1504.61	-0.0986823	0.0437952	5.07527	0.0242694	0.413503
NANOS1	329.828	-0.0986987	0.0693391	2.02462	0.154767	0.66399
PDGFD	1141.92	-0.0987301	0.0668307	2.17838	0.139962	0.64502
SYT13	1126.79	-0.0987802	0.0617338	2.55974	0.109616	0.612466
ALDH1A2	51.7351	-0.0988066	0.198361	0.245137	0.62052	0.916527
GRB7	880.602	-0.0988226	0.0610226	2.62165	0.105415	0.612466
INO80D	682.243	-0.0989142	0.0581573	2.89085	0.0890837	0.580247
MBD2	677.765	-0.0989777	0.0468764	4.45739	0.0347506	0.457767
CELF4	198.718	-0.0990044	0.120226	0.673329	0.411893	0.837022
NXPH2	429.522	-0.0990369	0.112936	0.768789	0.380592	0.82227
PPIL6	394.197	-0.099089	0.0760641	1.69639	0.192761	0.699854
PTOV1	5833.48	-0.0991443	0.0377656	6.89014	0.00866726	0.292566
ELF3	1756.13	-0.0992083	0.0553292	3.21343	0.0730363	0.551753
PHLDA1	2925.3	-0.0992376	0.0737592	1.81033	0.178468	0.691535
CHRNA2	6.03161	-0.0992702	0.506478	0.0363062	0.848885	NA
C6orf25	38.0052	-0.09928	0.204104	0.236072	0.627057	0.918526
ITFG2	584.851	-0.0992913	0.0537403	3.41061	0.0647786	0.535953
MARVELD3	1029.46	-0.0993567	0.0470291	4.46219	0.0346531	0.457767
DFNB31	455.714	-0.0994463	0.0720996	1.89953	0.168131	0.676009
SUPT5H	5984.31	-0.0995011	0.0514437	3.74002	0.0531237	0.507926
FAM211A	163.483	-0.0995383	0.0967868	1.05715	0.303865	0.777882
CORO6	76.4685	-0.0995534	0.19214	0.268221	0.604528	0.91242
RASGEF1B	560.434	-0.0997856	0.082085	1.47707	0.224234	0.721145
LONRF3	36.2721	-0.0998518	0.1765	0.319276	0.572043	0.901274
TAPBP	1781.35	-0.0998543	0.0783221	1.62316	0.202652	0.703929
GABBR1	2349.43	-0.0998574	0.066918	2.22234	0.136027	0.641792
NANOS3	26.6371	-0.0999584	0.277849	0.127001	0.721562	0.948987
IRX5	135.057	-0.0999766	0.127223	0.618876	0.431465	0.847222
CTR9	2522.99	-0.0999798	0.0337886	8.75242	0.00309192	0.19202
KCNK15	20.7309	-0.100001	0.296646	0.112415	0.737411	0.954919
ZNF224	159.432	-0.10002	0.111712	0.799156	0.371346	0.819523
ZNF837	228.792	-0.100058	0.0835849	1.43065	0.231658	0.727214
DDX39B	6236.51	-0.100104	0.0668591	2.23833	0.134626	0.639309
HNF4G	416.701	-0.100218	0.0806557	1.54206	0.214312	0.712188
TSGA10	241.455	-0.100231	0.0731803	1.87389	0.17103	0.680878
MTG1	368.786	-0.100332	0.0889643	1.27117	0.259548	0.747986
FAM179B	1072.04	-0.100381	0.0466932	4.61867	0.0316258	0.44851
AKR1D1	536.87	-0.100387	0.0712403	1.98459	0.158908	0.66766
ERMAP	362.23	-0.100429	0.0662276	2.29858	0.129493	0.636882
CDH12	275.035	-0.100506	0.130694	0.589926	0.442448	0.853498
SIGIRR	1150.17	-0.100516	0.0550887	3.32429	0.0682635	0.541843
SPATA33	431.021	-0.100524	0.0665321	2.27989	0.131061	0.637057
CNN1	853.787	-0.100553	0.101224	0.985922	0.320741	0.79279
IQCK	339.522	-0.100782	0.0847844	1.41081	0.234923	0.729955
CYP4V2	85.9372	-0.100899	0.134696	0.560872	0.453909	0.8593
GCHFR	511.11	-0.100904	0.0673507	2.24521	0.134029	0.639152
C8orf31	164.403	-0.100911	0.0990242	1.03816	0.308249	0.782667
NIPAL3	930.331	-0.100926	0.0631398	2.553	0.110085	0.612466
ZNF514	1088.67	-0.10101	0.0626623	2.59524	0.107185	0.612466
COX6B2	19.9076	-0.101019	0.290325	0.120316	0.728692	0.952018
IDH3G	869.329	-0.101081	0.0564447	3.20523	0.0734033	0.553069
ZNF133	694.456	-0.101109	0.0633934	2.54428	0.110694	0.613608
RHBDF1	1325.39	-0.101113	0.0622056	2.64013	0.104195	0.609369
ZMIZ2	4683.98	-0.101332	0.0516139	3.85265	0.0496673	0.500641
ANG	127.294	-0.10137	0.13647	0.54833	0.459001	0.863487
RIPK4	1710.64	-0.101389	0.0452509	5.02048	0.0250492	0.419233
IRF6	1084.02	-0.101396	0.0669883	2.28769	0.130404	0.636882
HOXA4	201.689	-0.101451	0.107679	0.885165	0.346791	0.803077
ACHE	144.129	-0.101454	0.119983	0.714401	0.397987	0.830495
ARHGAP18	555.589	-0.101525	0.0683328	2.20615	0.137461	0.643371
CRIP2	357.329	-0.101571	0.0867604	1.3654	0.242604	0.735659
TRIM46	782.245	-0.101595	0.0824783	1.51319	0.218653	0.715857
TREX1	131.239	-0.101599	0.0887778	1.30946	0.252493	0.74425
C9orf66	39.3778	-0.101616	0.173404	0.343054	0.558071	0.899582
PIGP	291.163	-0.101635	0.0727519	1.95132	0.162445	0.670941
FBXL15	290.693	-0.101646	0.082575	1.51288	0.2187	0.715857
BMP1	2192.14	-0.101808	0.0422641	5.80222	0.016006	0.364307
MYB	70.9171	-0.101832	0.149829	0.460811	0.497245	0.880701
FOXC1	275.355	-0.101854	0.148881	0.466443	0.494628	0.880515
C5AR1	46.889	-0.10192	0.181573	0.314059	0.5752	0.902764
TNFSF13	96.484	-0.101925	0.120174	0.718016	0.396795	0.830009
AK1	207.654	-0.10194	0.0808055	1.5902	0.207298	0.707044
NOXRED1	52.1453	-0.101944	0.186328	0.296465	0.586107	0.908416
FBRSL1	3297.47	-0.102053	0.0445287	5.24739	0.0219797	0.404017
THBS3	921.641	-0.102145	0.0725154	1.97993	0.159397	0.66766
STXBP5	512.834	-0.10219	0.0531922	3.68928	0.0547634	0.51087
ATAT1	1186.4	-0.102228	0.0676353	2.28061	0.131001	0.637057
AK7	271.904	-0.102284	0.0789991	1.67333	0.195813	0.701408
TMEM86A	158.802	-0.102356	0.101164	1.0234	0.311713	0.78467
SLC22A5	883.086	-0.102379	0.0463474	4.87497	0.0272489	0.42888
PPARGC1A	49.6311	-0.102416	0.204678	0.246539	0.619523	0.916189
ARRDC1	1118.61	-0.102462	0.0509054	4.04815	0.0442197	0.486858
ZGLP1	46.0703	-0.102485	0.171356	0.357558	0.549866	0.89673
IL18BP	352.913	-0.102511	0.0906238	1.27879	0.258125	0.746886
KIF9	247.333	-0.102511	0.09615	1.13344	0.287043	0.764809
WDR86	2035.75	-0.102526	0.0548919	3.4879	0.0618189	0.527753
SETD4	906.06	-0.102527	0.060204	2.89616	0.088791	0.578941
ACD	508.829	-0.102587	0.0583196	3.08957	0.0787956	0.560592
CRIPAK	405.935	-0.102604	0.0925751	1.22619	0.26815	0.755921
ST5	1798.88	-0.10265	0.0386618	7.04423	0.00795209	0.283227
SLC7A2	4330.52	-0.102725	0.0561978	3.34142	0.0675563	0.541808
C16orf71	48.0955	-0.102741	0.184694	0.308414	0.578655	0.904685
CAPN15	1421.06	-0.102774	0.0492446	4.35368	0.0369292	0.465835
ZNF440	350.755	-0.102861	0.068174	2.274	0.13156	0.637057
PACSIN3	1101.51	-0.102862	0.0751976	1.87143	0.171312	0.681188
S100A6	452.136	-0.102942	0.0998826	1.06089	0.303012	0.777785
APOBEC2	34.5292	-0.103029	0.203461	0.255304	0.613365	0.914576
FUT1	301.102	-0.10305	0.0900732	1.30721	0.252901	0.74443
RFX1	747.312	-0.103094	0.0538277	3.66524	0.0555586	0.512517
GSTA2	1164.35	-0.103102	0.0839498	1.50372	0.2201	0.71665
FGFRL1	1720.09	-0.103161	0.0536275	3.69952	0.054428	0.51087
ACP6	741.333	-0.103263	0.0645661	2.55365	0.11004	0.612466
PCBP3	107.166	-0.103329	0.125476	0.675576	0.411114	0.836983
ZNF19	211.619	-0.10339	0.0845557	1.49194	0.221915	0.719131
ST3GAL6	1170.06	-0.103453	0.0711345	2.11333	0.146021	0.653073
PALM2	20.6804	-0.103485	0.352156	0.0844349	0.771375	0.960501
IMPG2	28.5015	-0.103595	0.235667	0.192494	0.660849	0.934228
FUT3	34.4617	-0.103766	0.277439	0.137509	0.710771	0.947384
ATN1	4885.83	-0.103784	0.0509342	4.14957	0.0416452	0.481808
LGR6	8.74158	-0.103854	0.443308	0.0536046	0.816906	NA
CHMP4C	286.643	-0.103902	0.0812446	1.63236	0.201377	0.703838
SLC30A10	258.803	-0.103911	0.120282	0.745052	0.388047	0.82473
PDZD2	166.208	-0.103915	0.113827	0.832123	0.361659	0.812358
ARHGAP4	373.022	-0.103916	0.0649032	2.56325	0.109374	0.612466
INO80B	918.623	-0.103937	0.0613146	2.86688	0.09042	0.582388
L3MBTL2	809.694	-0.103999	0.0654932	2.5177	0.112575	0.617644
C12orf60	63.2371	-0.104016	0.145984	0.507074	0.476408	0.872533
CGN	8239.09	-0.104103	0.0458454	5.15495	0.0231802	0.410484
C10orf32	504.149	-0.10414	0.0816213	1.6273	0.202077	0.703838
ACAP3	2918.5	-0.104233	0.0491577	4.4959	0.0339762	0.457767
SH3YL1	1851.88	-0.10445	0.052549	3.95038	0.0468607	0.496573
DHFRL1	361.714	-0.104545	0.0671278	2.42567	0.119362	0.623999
HECW2	454.836	-0.104587	0.0982898	1.12799	0.288206	0.765159
FOXA2	4221.18	-0.104662	0.0532416	3.86042	0.049438	0.500641
ZBTB18	1325.43	-0.104686	0.057554	3.30307	0.0691504	0.54299
CTC-241N9.1	43.0288	-0.104789	0.193422	0.290563	0.58986	0.910341
SLC17A9	119.731	-0.10482	0.172709	0.364188	0.546189	0.896199
NFATC2	606.291	-0.10485	0.0761822	1.89386	0.168767	0.676672
PDE4C	54.4116	-0.104853	0.204711	0.259723	0.610311	0.914156
HSPA4L	393.46	-0.104879	0.0558638	3.52213	0.0605545	0.52522
FGA	2301.38	-0.104881	0.164878	0.403908	0.525078	0.88946
RBM11	176.904	-0.104903	0.108754	0.927368	0.335548	0.800332
RRP12	1212.81	-0.105022	0.0552702	3.60614	0.0575665	0.515474
GRAMD2	90.5253	-0.105124	0.134799	0.606364	0.43616	0.850007
SIPA1L3	3352.7	-0.105136	0.0424118	6.14362	0.0131887	0.342144
KATNB1	1217.85	-0.105137	0.0531019	3.91684	0.0478046	0.49913
SPSB1	224.026	-0.105212	0.0938061	1.25768	0.262091	0.750041
TMEM138	471.359	-0.105223	0.0816814	1.65864	0.197787	0.702198
PICK1	1635.51	-0.10528	0.0603403	3.04372	0.0810498	0.56526
ACOT13	893.416	-0.105302	0.0447041	5.54735	0.0185087	0.379866
TVP23C	94.8885	-0.105317	0.115505	0.831215	0.361921	0.812666
TNC	812.454	-0.105345	0.181377	0.336229	0.562014	0.899951
DMGDH	23.5056	-0.105475	0.242052	0.189316	0.663487	0.93474
ULK1	4402.56	-0.105553	0.0497618	4.49614	0.0339714	0.457767
CCDC176	77.1308	-0.105596	0.133203	0.627868	0.428138	0.845649
DDRGK1	1903.76	-0.105619	0.0472396	4.99526	0.0254168	0.419715
FAM47E-STBD1	147.839	-0.105658	0.103035	1.05009	0.305487	0.779668
PRSS8	3962.4	-0.105686	0.0569946	3.43696	0.063753	0.533604
ANKRD33B	96.9949	-0.105695	0.126804	0.693407	0.405008	0.833912
DHCR24	10993.6	-0.105728	0.0323065	10.7113	0.00106485	0.121798
ASAH2	41.0089	-0.105858	0.193082	0.300348	0.583664	0.907174
ICA1L	569.005	-0.105892	0.0647222	2.67289	0.10207	0.605558
ANKRD49	583.793	-0.10602	0.0523676	4.10023	0.0428774	0.48626
CCDC113	628.644	-0.106042	0.0552589	3.67737	0.0551558	0.51087
ENPEP	106.785	-0.106067	0.181134	0.341362	0.559044	0.899582
SPTSSB	886.313	-0.106089	0.173934	0.36931	0.54338	0.895694
EMP3	176.61	-0.106095	0.110335	0.924046	0.336415	0.800353
XRRA1	300.972	-0.106256	0.0709333	2.2395	0.134525	0.639152
FOSL1	36.6551	-0.106288	0.215711	0.242309	0.622543	0.916847
SERPINE3	63.0464	-0.106317	0.168757	0.39595	0.529189	0.891211
HYKK	58.9525	-0.10635	0.143546	0.54779	0.459222	0.863613
EDN1	299.943	-0.106446	0.109187	0.948399	0.330127	0.797736
TTC34	25.9783	-0.106597	0.284609	0.135157	0.713144	0.947805
TCAP	61.0127	-0.106617	0.173075	0.379158	0.538054	0.893705
GADD45A	2376.79	-0.106623	0.12844	0.687463	0.407029	0.835089
PPAN	144.073	-0.106713	0.0981254	1.18163	0.277025	0.75936
CARD10	1823.77	-0.106797	0.0559932	3.63749	0.0564919	0.512954
SGK3	168.861	-0.106818	0.129087	0.683917	0.408241	0.836188
SOWAHA	34.4795	-0.106891	0.261142	0.165503	0.684139	0.939634
MT1X	29.5985	-0.106996	0.204607	0.272808	0.601454	0.912152
CDH11	1600.01	-0.107031	0.0792668	1.81853	0.177488	0.689621
AMDHD1	40.5614	-0.107091	0.201799	0.281197	0.595918	0.912152
ITPKC	955.006	-0.107094	0.0409861	6.82572	0.00898545	0.295312
CXorf22	61.5399	-0.107099	0.158495	0.455862	0.499564	0.880965
TMBIM1	2169.13	-0.107168	0.0810596	1.74541	0.186455	0.695024
SCHIP1	59.0565	-0.107288	0.155201	0.47809	0.489289	0.879744
STRADA	209.015	-0.107323	0.0991671	1.16965	0.279474	0.761496
ORAOV1	631.902	-0.107437	0.0763059	1.9813	0.159254	0.66766
ADAM8	427.223	-0.107464	0.12591	0.727165	0.393804	0.828131
FANK1	343.088	-0.107466	0.08917	1.44712	0.22899	0.725935
VTN	6547.19	-0.107505	0.151499	0.502975	0.478196	0.87307
PIH1D2	109.74	-0.107543	0.119831	0.802818	0.370252	0.81951
CCDC86	512.883	-0.107556	0.0719049	2.23474	0.13494	0.639862
CDC42EP1	682.18	-0.107693	0.101721	1.11939	0.290049	0.767154
PNKD	1660.36	-0.107721	0.056271	3.66464	0.0555787	0.512517
ATG4B	2678.05	-0.107808	0.0561574	3.68398	0.0549375	0.51087
C8orf76	89.7984	-0.107931	0.130753	0.681295	0.409141	0.836508
WDR92	244.923	-0.108072	0.0757649	2.03362	0.153854	0.663077
TMEM51	577.356	-0.108083	0.0674541	2.56693	0.109119	0.612466
C1orf229	52.8752	-0.108205	0.160695	0.452208	0.501288	0.881201
ZNF707	487.952	-0.108233	0.0670038	2.60722	0.106378	0.612466
ZFPM1	627.051	-0.108307	0.0832411	1.68913	0.193716	0.699854
KSR2	115.632	-0.108371	0.124145	0.758596	0.383768	0.82332
SLC16A8	108.472	-0.108405	0.180466	0.358841	0.549151	0.89673
TMPPE	65.4076	-0.108449	0.16167	0.449334	0.502652	0.881834
FUT4	443.427	-0.108592	0.0697526	2.42419	0.119475	0.623999
HEXDC	1723.97	-0.108668	0.0545762	3.95498	0.0467329	0.496573
NAGK	2073.18	-0.108761	0.0437842	6.16654	0.0130189	0.34082
ATAD3B	1096.59	-0.108776	0.060852	3.19217	0.0739919	0.553643
SMARCC2	4727.43	-0.108853	0.0430059	6.39927	0.0114167	0.324799
PFKFB3	1774.08	-0.108856	0.0769081	1.99379	0.157945	0.666349
LRRC32	281.289	-0.108874	0.147852	0.542311	0.461477	0.864878
INCA1	237.461	-0.108889	0.0845866	1.65621	0.198116	0.702269
ZBTB20	60.7836	-0.108932	0.171987	0.400837	0.526657	0.890248
SLC28A3	10.6515	-0.109055	0.35759	0.0927599	0.760697	NA
INTS3	6552.38	-0.109111	0.0563938	3.73638	0.0532398	0.508169
SLC51B	19.3204	-0.109115	0.344574	0.0970781	0.755365	0.957348
C2CD2L	327.396	-0.109226	0.0874982	1.55722	0.212073	0.709494
CYP46A1	118.505	-0.109265	0.149774	0.526907	0.46791	0.867715
NRIP2	103.672	-0.109343	0.120467	0.823138	0.364264	0.814485
ALPK2	222.502	-0.109416	0.11704	0.871939	0.350419	0.804724
ATP1A3	38.5017	-0.109474	0.266376	0.168757	0.681219	0.937804
KIAA0101	586.985	-0.109525	0.196726	0.307736	0.579073	0.90514
PRPF39	1792.02	-0.109546	0.0338198	10.4864	0.00120256	0.130337
ARHGEF5	428.957	-0.109638	0.0779401	1.97818	0.159582	0.66766
KLHDC1	91.5695	-0.109696	0.123667	0.786153	0.375266	0.821317
FA2H	113.982	-0.109722	0.125389	0.765551	0.381597	0.82227
MEGF11	23.3968	-0.109727	0.246374	0.19613	0.657863	0.93258
BNIP1	156.559	-0.109747	0.100446	1.19317	0.274691	0.758233
DUSP9	1673.37	-0.109767	0.0624159	3.09138	0.0787078	0.560397
HDHD3	1403.33	-0.109816	0.0602623	3.32068	0.0684134	0.541843
ZNF276	560.013	-0.109822	0.0594907	3.39858	0.0652525	0.535953
DYNC2LI1	1051.62	-0.110076	0.0550029	4.0025	0.0454327	0.492411
IKBKG	159.899	-0.110156	0.100687	1.19614	0.274095	0.758075
C6orf132	787.775	-0.110261	0.0529539	4.33282	0.0373842	0.468309
EIF3CL	29.1933	-0.110396	0.202532	0.295697	0.586593	0.908524
PRPF40B	697.001	-0.110404	0.0614843	3.22298	0.0726113	0.551155
GOLGA8A	2900.25	-0.110535	0.0776907	2.01514	0.155737	0.664435
RHBDL1	220.672	-0.110555	0.0980321	1.27078	0.25962	0.748045
OLFML2B	377.728	-0.110562	0.0685241	2.60215	0.106719	0.612466
JPH2	158.004	-0.11066	0.111976	0.974832	0.323478	0.794354
KCNAB3	112.694	-0.110668	0.122764	0.811982	0.367535	0.816723
RNF112	34.2063	-0.110685	0.224189	0.242321	0.622535	0.916847
NDUFA11	284.369	-0.110725	0.0812287	1.85391	0.173329	0.683082
ZNF600	670.641	-0.110771	0.065184	2.88476	0.0894212	0.581258
PPP1R37	1410.1	-0.110773	0.0461466	5.75454	0.0164461	0.366204
SLC10A5	22.1787	-0.110799	0.272955	0.16412	0.685391	0.939768
AHSG	7.03712	-0.110842	0.412044	0.0721767	0.788193	NA
CTC-349C3.1	71.9671	-0.110863	0.168575	0.431524	0.511242	0.883649
KIAA1875	125.706	-0.110908	0.12123	0.835912	0.360568	0.812171
CDK5RAP3	3678.85	-0.110939	0.0478313	5.37602	0.0204154	0.394452
KL	9.05439	-0.111025	0.456393	0.0572077	0.810965	NA
SPINK5	419.071	-0.111079	0.0920028	1.45671	0.227455	0.724158
LINS	293.484	-0.111092	0.0862246	1.66069	0.197511	0.702198
ZBTB42	584.023	-0.111214	0.0586891	3.59017	0.0581222	0.517884
CLCN5	2476	-0.111232	0.0381559	8.49479	0.00356165	0.205203
ACSL5	16.7472	-0.111371	0.285168	0.151118	0.69747	0.94297
FGF18	32.8277	-0.111508	0.230774	0.232034	0.63002	0.920063
ARAP2	501.977	-0.111522	0.0649746	2.94395	0.0861994	0.575084
FAM179A	101.518	-0.111539	0.143764	0.601025	0.438187	0.85114
NTN4	1047.52	-0.111591	0.0527317	4.47729	0.0343482	0.457767
AP1M2	2259.18	-0.111607	0.0548853	4.13227	0.042073	0.482683
LAMC2	1056.04	-0.111659	0.0776492	2.06399	0.150814	0.657612
ZFYVE21	946.469	-0.111668	0.0455989	5.99841	0.0143187	0.355626
ANKLE1	131.537	-0.111703	0.10704	1.08875	0.296747	0.771983
FAM71E1	110.764	-0.111854	0.110252	1.02761	0.310722	0.784184
SARM1	388.629	-0.111895	0.0860401	1.6867	0.194036	0.699854
USH1C	256.626	-0.111974	0.104259	1.15153	0.283229	0.763401
PLXND1	991.57	-0.112001	0.0907452	1.52306	0.217158	0.715371
SLC1A1	3279.09	-0.112027	0.0622401	3.23932	0.0718905	0.549939
GALNT3	687.486	-0.112058	0.0709352	2.49406	0.114277	0.619197
PPM1J	85.8618	-0.112075	0.143802	0.607599	0.435693	0.850007
EPHA8	21.1003	-0.112101	0.306957	0.132124	0.71624	0.947982
RP11-295P9.3	480.237	-0.112191	0.0754516	2.21011	0.137109	0.643217
C5orf38	69.643	-0.112228	0.191784	0.342736	0.558254	0.899582
ANKRD61	35.3401	-0.112328	0.201288	0.310128	0.577602	0.90353
DHRS4	207.954	-0.112397	0.0948548	1.4039	0.236072	0.730899
TNFRSF25	757.692	-0.112538	0.0911247	1.52268	0.217214	0.715371
TTC39B	274.898	-0.112553	0.0725984	2.40374	0.121046	0.626328
ALG10B	54.0285	-0.112562	0.288867	0.147936	0.700515	0.943748
SERPIND1	46.0007	-0.112651	0.369002	0.0914068	0.762396	0.959265
TNFAIP2	629.113	-0.112704	0.163397	0.474432	0.490955	0.880109
S100A4	197.967	-0.112714	0.0988539	1.29866	0.254459	0.744597
CDS1	1413.49	-0.11277	0.0534484	4.45127	0.0348752	0.457767
EXPH5	1150.41	-0.112809	0.0492507	5.24397	0.022023	0.404017
PLEKHM1	650.729	-0.112867	0.0556825	4.1075	0.0426935	0.485711
BCO2	213.829	-0.11307	0.12912	0.760859	0.38306	0.823154
EIF3C	376.087	-0.113089	0.0689213	2.69122	0.100902	0.604242
TRNP1	745.429	-0.113182	0.10325	1.20074	0.273173	0.757383
TRABD2B	985.888	-0.11323	0.0549152	4.24808	0.0392947	0.472329
NCAM1	2187.76	-0.113276	0.0711259	2.53065	0.111654	0.616073
B9D2	171.852	-0.113336	0.105958	1.14271	0.28508	0.764181
LHFP	199.517	-0.113378	0.146974	0.595361	0.440354	0.853498
TK2	429.99	-0.113413	0.0714462	2.5126	0.112939	0.617644
PCDH10	168.811	-0.113418	0.103489	1.20154	0.273015	0.757383
TJP2	3022.78	-0.113424	0.0402126	7.95637	0.00479185	0.225034
ZNF195	1863.05	-0.113446	0.0488855	5.38564	0.0203032	0.393607
SIAE	409.708	-0.113488	0.100122	1.28302	0.257338	0.746415
EFNA4	558.648	-0.113519	0.0540715	4.40588	0.0358152	0.462836
ABCG4	55.143	-0.113552	0.14787	0.589838	0.442482	0.853498
WSB1	16337.1	-0.113564	0.0617769	3.37377	0.0662421	0.53775
UNC13C	415.992	-0.113688	0.0887876	1.63794	0.200608	0.703817
CSPP1	1988.86	-0.113734	0.0459973	6.11015	0.0134408	0.345559
SHB	176.824	-0.114166	0.0877514	1.69189	0.193352	0.699854
ARHGEF1	2367.51	-0.114292	0.0441384	6.70161	0.00963258	0.304381
PIP5KL1	100.067	-0.114471	0.130842	0.765499	0.381613	0.82227
MTCP1	28.8836	-0.114542	0.218173	0.275407	0.599727	0.912152
MSLN	38.0241	-0.114567	0.209204	0.297902	0.585201	0.907991
TM9SF1	304.162	-0.114631	0.0764841	2.24284	0.134234	0.639152
TSPEAR	89.6864	-0.114823	0.174599	0.427976	0.512984	0.88378
DTNA	2401.22	-0.114834	0.0587814	3.81499	0.0507958	0.501946
DHX58	29.0362	-0.114846	0.258118	0.196852	0.657274	0.932356
DHRS12	241.953	-0.114862	0.0818953	1.96529	0.160949	0.670115
SH3RF2	1517.33	-0.114901	0.0403369	8.11225	0.00439672	0.218351
ARL6IP4	68.0129	-0.114936	0.152288	0.569263	0.450552	0.857319
LOXL2	921.269	-0.114961	0.0617059	3.46076	0.0628415	0.532816
BANK1	43.7126	-0.114987	0.175311	0.429362	0.512302	0.88367
APOH	12.5158	-0.115044	0.367443	0.0962971	0.756319	NA
ECE1	4865.87	-0.11509	0.0425432	7.31831	0.00682556	0.264647
WBP1	1255.49	-0.115106	0.0621166	3.42996	0.0640236	0.534375
PEAR1	92.5332	-0.115155	0.180868	0.404702	0.524671	0.88946
ZNF233	51.2578	-0.115161	0.166127	0.480653	0.488127	0.878628
CLSTN2	2818.74	-0.115201	0.146949	0.609671	0.434912	0.849991
CDH3	6930.34	-0.115234	0.0547528	4.43063	0.0352995	0.459534
SLC25A27	1103.72	-0.115279	0.0712159	2.61764	0.105682	0.612466
ELMOD1	43.8033	-0.115281	0.189488	0.369039	0.543529	0.895694
CAPN14	134.996	-0.115344	0.126256	0.832084	0.361671	0.812358
DLGAP1	215.534	-0.115357	0.0882644	1.70566	0.191549	0.699854
ANAPC2	1770.38	-0.115401	0.0433806	7.07137	0.00783252	0.283227
TAS2R14	22.6169	-0.115401	0.253742	0.206582	0.649459	0.928944
LTBP3	2348.79	-0.115473	0.0636893	3.28361	0.0699748	0.546081
IGFBP7	1099.17	-0.115481	0.271372	0.179448	0.671848	0.936899
ISG20	272.95	-0.115599	0.112671	1.05148	0.305167	0.779408
CALCB	22.6914	-0.115626	0.252453	0.209613	0.647071	0.927527
ANKRD36	488.77	-0.115656	0.0791263	2.135	0.143971	0.649309
DMAP1	1887	-0.11568	0.0391499	8.72773	0.00313406	0.192967
ZNF701	562.155	-0.115836	0.0687614	2.83596	0.0921757	0.588167
FRY	600.964	-0.115837	0.0794147	2.12255	0.145145	0.650947
S100A1	85.4225	-0.115848	0.147323	0.617726	0.431894	0.847691
C3orf52	951.157	-0.116018	0.0589403	3.87296	0.04907	0.500641
MAP3K15	117.438	-0.116041	0.12478	0.862289	0.353099	0.806464
SLC2A11	459.513	-0.116127	0.0901335	1.65507	0.19827	0.702459
RP11-268J15.5	150.908	-0.116231	0.145356	0.634225	0.42581	0.844197
PHYKPL	1643.72	-0.116318	0.0538151	4.66733	0.0307416	0.443106
IGSF22	59.3664	-0.116345	0.178532	0.423798	0.515048	0.884839
SERTAD4	111.674	-0.116361	0.133053	0.762404	0.382577	0.822567
SLC25A34	48.4885	-0.116512	0.173988	0.445003	0.504718	0.882187
ZBTB1	1715.17	-0.116546	0.0323651	12.9638	0.000317572	0.050621
TCEAL3	657.703	-0.116547	0.198639	0.344072	0.557488	0.899582
HID1	1589.77	-0.11668	0.0526308	4.91119	0.0266833	0.428186
CC2D1A	1886.79	-0.116749	0.0514877	5.13859	0.0233996	0.410484
NBPF10	714.836	-0.116809	0.0583913	4.00205	0.0454448	0.492411
EPCAM	11409.9	-0.116943	0.0672228	3.02335	0.0820735	0.566549
IRAK1	1686.59	-0.116964	0.0602203	3.76932	0.0522007	0.505311
ABHD11	1109.48	-0.117093	0.0774061	2.28594	0.130551	0.636882
GPR75	59.9732	-0.11723	0.193801	0.363101	0.546789	0.896199
KDM8	224.332	-0.117236	0.0715492	2.68407	0.101356	0.605017
ZNF335	800.96	-0.117267	0.07413	2.49867	0.113942	0.618704
WNT4	40.4238	-0.117421	0.229806	0.256919	0.612245	0.914576
SLC4A3	788.103	-0.117422	0.0632149	3.44698	0.0633676	0.533493
SLC9A3	405.238	-0.117433	0.0845461	1.92303	0.165524	0.674924
ABTB2	344.043	-0.117592	0.0767491	2.34689	0.125533	0.631061
ABCC3	17.1523	-0.117614	0.359773	0.104909	0.746016	0.956377
SYT7	952.028	-0.117635	0.0756931	2.4138	0.12027	0.626302
TNK1	382.869	-0.117659	0.0629883	3.48696	0.061854	0.527753
TEC	104.566	-0.117678	0.115534	1.03627	0.308691	0.782975
ERV3-1	728.938	-0.117705	0.0918339	1.63891	0.200475	0.703817
INPP5J	330.339	-0.117757	0.0809645	2.11422	0.145936	0.653025
EBLN2	90.6118	-0.117859	0.114505	1.05917	0.303404	0.777785
MROH1	340.564	-0.117943	0.0854041	1.9041	0.16762	0.675186
SMPDL3B	502.771	-0.117992	0.0640236	3.3954	0.0653784	0.535953
CBWD3	111.991	-0.118035	0.111372	1.12239	0.289405	0.766156
ZNF773	292.037	-0.118062	0.0725874	2.64305	0.104004	0.609215
USP53	2240.66	-0.118105	0.0585903	4.06307	0.0438307	0.486628
RPS6KA3	5180.76	-0.118129	0.0254866	21.4804	3.57458e-06	0.00225458
CSGALNACT1	161.468	-0.118208	0.19295	0.371914	0.541963	0.895694
IQCD	160.396	-0.11826	0.119495	0.978029	0.322686	0.794138
AMACR	195.987	-0.118272	0.105738	1.25016	0.263521	0.752034
CBLC	198.295	-0.118275	0.130824	0.815503	0.366498	0.816453
KLHL29	271.436	-0.118286	0.095957	1.51789	0.217939	0.715857
PNISR	10039.7	-0.11839	0.0571499	4.28675	0.0384106	0.468309
CYP27C1	379.063	-0.118398	0.0650352	3.31038	0.0688437	0.54299
PRKAG2	622.019	-0.118405	0.0603121	3.85095	0.0497177	0.500641
PPP1R12C	2135.39	-0.118458	0.0484832	5.96576	0.0145863	0.358924
DIO3	69.6265	-0.118461	0.157576	0.562029	0.453444	0.859262
CCNL2	10638.5	-0.11849	0.0554086	4.56805	0.0325737	0.453206
HES6	716.511	-0.118514	0.0850884	1.9379	0.163897	0.673135
KLRG2	22.0322	-0.118542	0.23749	0.248881	0.617864	0.916148
GRB14	869.923	-0.118571	0.0655455	3.27098	0.0705156	0.547421
CHST12	456.933	-0.118696	0.0881785	1.80925	0.178599	0.691546
NUTM2A	125.984	-0.118734	0.102208	1.34884	0.245482	0.737911
PBLD	270.731	-0.118741	0.0888828	1.78187	0.18192	0.692634
KLHL32	105.667	-0.118769	0.120314	0.973258	0.323869	0.794679
TOP3B	1893.12	-0.118956	0.0550837	4.65831	0.0309035	0.443106
ERVMER34-1	215.524	-0.119043	0.104835	1.28992	0.256062	0.744597
DLX3	113.779	-0.119057	0.155866	0.583057	0.445116	0.854381
ZNF839	613.606	-0.119109	0.0568455	4.38925	0.0361661	0.464493
PTPMT1	142.963	-0.119164	0.112723	1.11565	0.290857	0.767873
CFH	8.13259	-0.119191	0.445597	0.0697498	0.791701	NA
MAP3K5	56.0128	-0.119193	0.144983	0.674996	0.411315	0.836983
TFF3	334	-0.119283	0.078552	2.30292	0.129131	0.636882
C6orf163	51.9909	-0.119354	0.196043	0.362372	0.547192	0.896199
FOXO6	204.749	-0.119476	0.100158	1.42274	0.232953	0.728092
HLA-DMB	42.7548	-0.119685	0.199326	0.35748	0.549909	0.89673
DCDC2B	27.9457	-0.119699	0.229043	0.272534	0.601637	0.912152
MIB2	2700.29	-0.119825	0.061401	3.80541	0.0510873	0.502674
CDC42EP3	3955.99	-0.119851	0.050706	5.587	0.0180942	0.377299
ADHFE1	309.872	-0.119852	0.0750726	2.54447	0.110681	0.613608
MYO1F	67.328	-0.119863	0.155762	0.590522	0.442218	0.853498
ILDR1	110.28	-0.119935	0.12952	0.855268	0.355066	0.808026
TGM1	67.888	-0.120324	0.16541	0.527442	0.467684	0.867407
NRXN3	1032.65	-0.120433	0.0538982	4.99008	0.025493	0.419715
PROX2	38.1861	-0.120561	0.23819	0.251708	0.615875	0.915395
HMSD	30.0671	-0.120594	0.220599	0.295611	0.586647	0.908524
RHOF	96.7996	-0.120737	0.120464	1.00305	0.316574	0.787787
HIST1H2BK	216.984	-0.120754	0.077863	2.40377	0.121043	0.626328
CAV1	127.419	-0.12077	0.114853	1.10502	0.293168	0.769746
C1orf145	77.3292	-0.120773	0.146234	0.679891	0.409624	0.836508
TOR4A	413.453	-0.120825	0.0920991	1.71926	0.189788	0.697437
SERF1B	85.3965	-0.120838	0.128985	0.87561	0.349407	0.803995
IGFBP5	22052	-0.120855	0.0574078	4.42844	0.0353449	0.459708
TGFB2	3860.98	-0.121	0.0326535	13.7274	0.000211349	0.03838
NIPAL1	473.88	-0.121	0.0847899	2.03391	0.153825	0.663077
PPL	5770.24	-0.121004	0.0515032	5.51743	0.0188279	0.382129
BEND6	63.6114	-0.12113	0.13192	0.842965	0.35855	0.810187
AP000350.4	27.7371	-0.121322	0.214546	0.319593	0.571852	0.901274
WWC1	2486.55	-0.121323	0.0513977	5.56955	0.0182755	0.377344
COLQ	169.879	-0.121366	0.0951448	1.62724	0.202085	0.703838
ZNF83	2529.24	-0.121367	0.066814	3.29734	0.0693923	0.54316
ME1	288.39	-0.12142	0.0691083	3.08572	0.0789822	0.560753
BTBD8	54.4965	-0.121634	0.140289	0.750981	0.386166	0.824113
AGBL3	217.094	-0.1219	0.0959814	1.61001	0.204491	0.704353
ZGPAT	396.275	-0.121978	0.06661	3.34927	0.0672348	0.541808
CAPN12	136.121	-0.121992	0.12019	1.0302	0.310112	0.783604
SLC36A2	0.607065	-0.12202	1.6853	0.0100843	0.920011	NA
GRHL1	642.342	-0.122025	0.057704	4.46636	0.0345687	0.457767
PVRIG	51.7402	-0.12226	0.169108	0.519302	0.47114	0.87041
CCDC159	250.618	-0.122493	0.0809086	2.28749	0.130421	0.636882
TTC39C	959.312	-0.122546	0.0481961	6.46377	0.0110096	0.322333
NECAB1	788.855	-0.122574	0.0600919	4.15408	0.0415344	0.481287
BACE2	504.689	-0.122627	0.0729488	2.82396	0.0928672	0.589184
ADM	3011.29	-0.122691	0.0678432	3.26771	0.0706564	0.547616
WASH4P	116.548	-0.122956	0.110845	1.22746	0.267901	0.755515
TNNC1	229.215	-0.123006	0.0927232	1.75935	0.184705	0.69455
FABP3	144.384	-0.12301	0.11821	1.08165	0.29833	0.773071
ARMC4	72.0986	-0.12304	0.217005	0.315397	0.574387	0.902764
KIAA1045	32.1954	-0.123139	0.293518	0.174564	0.676087	0.937804
TP73	76.4624	-0.123185	0.154698	0.633312	0.426143	0.844282
SSC5D	57.6767	-0.123316	0.147309	0.69981	0.402848	0.833105
TGFBR2	986.725	-0.123389	0.0676887	3.32225	0.0683484	0.541843
DIO1	289.8	-0.12339	0.11178	1.21552	0.270241	0.75672
TMEM231	739.103	-0.123451	0.0744594	2.7394	0.0979016	0.598097
PIWIL4	67.2908	-0.123524	0.186984	0.435817	0.509148	0.883328
PLCL1	2426.53	-0.123573	0.0603687	4.18987	0.0406662	0.477231
C14orf142	216.681	-0.12358	0.0813908	2.30434	0.129013	0.636882
ZNF764	959.228	-0.123605	0.0469197	6.93757	0.00844039	0.290374
FAM98C	227.196	-0.123635	0.0809646	2.32924	0.126964	0.633423
L3MBTL4	219.982	-0.123678	0.092271	1.79399	0.180441	0.691812
FAM151B	29.5169	-0.123771	0.252772	0.23877	0.625096	0.91745
GPR114	125.215	-0.123886	0.116007	1.1384	0.285991	0.764631
C3orf83	70.4555	-0.123916	0.140236	0.779522	0.377287	0.821742
C8orf4	123.752	-0.123934	0.142682	0.75382	0.38527	0.823708
STK36	2365.06	-0.123947	0.0668967	3.42696	0.06414	0.534662
HLA-DRB1	8.70278	-0.12396	0.428096	0.082789	0.773553	NA
PLP2	176.412	-0.124133	0.131643	0.886598	0.346401	0.802455
DMPK	2290.96	-0.124238	0.0620456	4.0077	0.0452928	0.49225
ITPR2	382.001	-0.124252	0.0800879	2.40685	0.120805	0.626328
NKX2-2	64.6637	-0.124262	0.266244	0.215946	0.642147	0.925109
CCND1	3581.65	-0.124299	0.0654415	3.60431	0.0576301	0.515474
SLC9A2	24.0372	-0.124371	0.241132	0.264028	0.607367	0.913291
ARHGEF35	115.693	-0.124413	0.116031	1.14948	0.283658	0.763401
DUSP8	549.634	-0.124421	0.0861477	2.08084	0.149158	0.656882
RABEP2	908.359	-0.124447	0.0484919	6.58525	0.0102827	0.311873
EBF4	1930.45	-0.124536	0.0889883	1.95515	0.162033	0.670859
FUK	708.06	-0.124547	0.0542252	5.27398	0.0216465	0.401354
LUC7L	5339.37	-0.124605	0.0570077	4.77548	0.0288678	0.434562
PPP1R13B	725.791	-0.124613	0.0438536	8.07475	0.00448864	0.220528
C2orf27A	51.2249	-0.124639	0.212067	0.341117	0.559185	0.899582
DNALI1	2634.41	-0.124727	0.112715	1.22431	0.268517	0.756366
UNC5CL	136.637	-0.124741	0.119021	1.09824	0.294653	0.77096
LPXN	105.005	-0.124793	0.135123	0.847958	0.357131	0.809383
MLK4	902.2	-0.125035	0.059033	4.48603	0.034173	0.457767
LZTS3	2304.08	-0.125043	0.0536697	5.4278	0.0198187	0.391623
LTB4R2	45.23	-0.125048	0.211215	0.350058	0.55408	0.898802
STK17A	1093.7	-0.125068	0.0664041	3.5448	0.0597324	0.522247
BICC1	360.103	-0.125141	0.103606	1.45587	0.227589	0.724158
SBK2	107.354	-0.125195	0.148177	0.710924	0.399137	0.831376
PARP3	167.668	-0.125228	0.0983319	1.61839	0.203317	0.703929
TNNI3	109.02	-0.125246	0.1836	0.463903	0.495806	0.880515
EPB41L4B	263.379	-0.125252	0.0811608	2.38156	0.122775	0.627356
PABPC1L	1577.8	-0.125264	0.0779316	2.57897	0.108292	0.612466
HEPACAM2	876.839	-0.125375	0.205763	0.365583	0.545422	0.896199
KCNK1	461.712	-0.125397	0.104029	1.45219	0.228177	0.724692
ARHGAP30	50.4965	-0.125409	0.194968	0.411633	0.521142	0.887783
GRASP	308.215	-0.125433	0.0873215	2.06219	0.150993	0.657612
CATSPER2	78.6121	-0.125449	0.121303	1.0679	0.30142	0.77583
CAV2	401.315	-0.125518	0.0902274	1.93308	0.164422	0.673646
ANKRD36C	247.941	-0.125556	0.0789747	2.52585	0.111995	0.616765
LY75	17.9455	-0.125608	0.323588	0.149174	0.699326	0.943025
ALPK1	61.2318	-0.125644	0.20843	0.359634	0.548709	0.89673
NDRG2	855.697	-0.125671	0.0550472	5.21026	0.0224539	0.406956
HNMT	354.383	-0.12568	0.0808955	2.41367	0.12028	0.626302
HMOX2	513.767	-0.125685	0.0618976	4.12181	0.0423339	0.483536
DISC1	106.248	-0.125772	0.120621	1.08526	0.297525	0.772961
KIAA1324	1495.51	-0.125777	0.0634485	3.92657	0.0475288	0.498791
MTHFD1	1697.18	-0.125864	0.126489	0.983515	0.321333	0.793705
CRYBG3	154.051	-0.125909	0.102581	1.50569	0.219797	0.71615
FAT2	45.1817	-0.125966	0.2003	0.395191	0.529583	0.891211
RCN3	216.629	-0.125972	0.0871238	2.08968	0.148297	0.6558
ST6GALNAC1	296.898	-0.125989	0.115647	1.18529	0.276282	0.758844
SLCO4A1	32.1616	-0.12603	0.214276	0.343645	0.557733	0.899582
AP000322.54	23.9009	-0.126077	0.256332	0.24023	0.62404	0.917422
SP6	180.268	-0.126143	0.137456	0.843005	0.358539	0.810187
SYTL1	370.781	-0.126176	0.0839159	2.25662	0.133044	0.638864
STRC	21.6731	-0.126184	0.286974	0.190641	0.662384	0.934632
CHRD	427.858	-0.126213	0.114513	1.21214	0.270908	0.75672
FAM156B	245.579	-0.126237	0.0750276	2.82598	0.0927504	0.58876
PFKFB1	27.0325	-0.126335	0.256181	0.242449	0.622443	0.916847
SH2D3A	620.123	-0.126396	0.0765549	2.72405	0.0988471	0.599773
CRYM	404.581	-0.126455	0.112668	1.25319	0.262944	0.751283
PSTPIP2	476.933	-0.126496	0.0644209	3.8539	0.0496306	0.500641
ITIH2	151.066	-0.126552	0.154698	0.667417	0.413954	0.83798
BAI1	55.0726	-0.126612	0.171581	0.544764	0.460465	0.864298
PDE4D	323.016	-0.126614	0.0924566	1.87031	0.17144	0.681188
DOCK9	4594.6	-0.126637	0.0292046	18.797	1.45394e-05	0.00671183
CETN2	2495.61	-0.126807	0.0545945	5.3881	0.0202746	0.393607
CSAD	713.782	-0.126915	0.088196	2.06244	0.150968	0.657612
SLCO4C1	181.733	-0.126921	0.146408	0.751694	0.38594	0.824113
ADAMTS10	878.321	-0.12702	0.051615	6.05396	0.0138751	0.348604
CCDC157	343.669	-0.12702	0.0900385	1.98229	0.159149	0.66766
RAB32	419.443	-0.12722	0.0781634	2.64709	0.10374	0.608941
C1orf56	200.59	-0.127415	0.0825636	2.37714	0.123122	0.627436
LYSMD2	19.192	-0.12742	0.302979	0.173327	0.677172	0.937804
ESRRA	626.655	-0.1277	0.0698473	3.3405	0.0675943	0.541808
ACY1	50.273	-0.127813	0.15899	0.644234	0.422182	0.841548
GBP2	39.4092	-0.127887	0.196525	0.422618	0.515633	0.885095
SLC40A1	1418.04	-0.127889	0.0599794	4.54415	0.0330314	0.454301
PROX1	1019.37	-0.127916	0.104649	1.49308	0.221739	0.718887
DDX58	973.86	-0.127966	0.0693123	3.40614	0.0649543	0.535953
CEBPD	313.366	-0.128042	0.114134	1.25545	0.262514	0.750538
RCAN1	915.941	-0.128128	0.0666343	3.69575	0.0545512	0.51087
C6orf1	90.2481	-0.128163	0.135702	0.893254	0.344597	0.801408
AHNAK2	40.6836	-0.128336	0.174547	0.539522	0.462631	0.864878
SLC29A4	3990.57	-0.128363	0.0750654	2.92129	0.0874178	0.57633
CCDC146	286.816	-0.12837	0.0810813	2.50335	0.113605	0.61804
LYPD6B	1142.9	-0.128634	0.0706818	3.30549	0.0690489	0.54299
ZNF524	120.454	-0.128669	0.135773	0.89404	0.344385	0.801408
SOGA2	2602.95	-0.128684	0.0720582	3.18406	0.0743597	0.554357
SFTPD	21.1855	-0.128725	0.304467	0.174026	0.676558	0.937804
DOK7	13.3359	-0.128728	0.377468	0.111649	0.738275	NA
LUC7L3	9690.45	-0.128748	0.0522231	6.07365	0.0137213	0.34673
LTB4R	395.802	-0.128815	0.109103	1.39228	0.23802	0.73162
C1orf228	141.667	-0.128946	0.106936	1.44965	0.228584	0.725342
NAT6	190.567	-0.128966	0.0844959	2.32801	0.127064	0.633423
TDRP	2720.68	-0.128982	0.0565186	5.20365	0.0225395	0.406956
BRI3BP	623.954	-0.128994	0.0506416	6.49015	0.0108474	0.319542
ESRP2	1587.85	-0.129011	0.0555322	5.39546	0.0201892	0.392991
C1orf226	481.641	-0.129129	0.0644915	4.0028	0.0454247	0.492411
C21orf88	156.378	-0.129143	0.10212	1.59645	0.206407	0.707044
PRKCG	539.639	-0.129247	0.107207	1.4426	0.229718	0.726035
ZDHHC23	520.764	-0.129286	0.0642045	4.04967	0.0441799	0.486858
CSNK2B	379.082	-0.129298	0.0621859	4.31713	0.0377306	0.468309
CLDN16	12.0645	-0.129534	0.421975	0.091067	0.762825	NA
KRT18	15427.2	-0.129832	0.0500994	6.71577	0.00955641	0.30331
COL7A1	1833.81	-0.130165	0.128162	1.02797	0.310636	0.784184
AC092811.1	27.8952	-0.130191	0.216039	0.362557	0.54709	0.896199
SLC35E2	237.789	-0.130202	0.0970297	1.79844	0.179901	0.691812
GADD45G	564.527	-0.130215	0.0917778	2.01106	0.156156	0.664435
NBL1	82.8014	-0.130215	0.146957	0.783279	0.37614	0.821742
WDPCP	212.882	-0.130286	0.0876147	2.21147	0.136988	0.643073
MME	178.472	-0.130519	0.13168	0.980609	0.322049	0.794138
TCEA3	132.807	-0.130531	0.124329	1.10045	0.294167	0.770798
CPLX2	82.929	-0.130592	0.279755	0.214837	0.643003	0.925599
SLC6A19	5.95847	-0.130596	0.458785	0.0805269	0.776585	NA
MADD	1741.85	-0.130599	0.0427194	9.34214	0.00223944	0.166461
IGFBP3	493.111	-0.130652	0.063142	4.27905	0.038585	0.468309
C21orf2	913.849	-0.13074	0.0780919	2.79983	0.0942742	0.591639
LYPD3	51.0148	-0.131013	0.178899	0.535473	0.464315	0.864961
GPR173	645.415	-0.131052	0.0714015	3.36796	0.066476	0.538395
BZRAP1	2401.92	-0.131086	0.0458358	8.17443	0.0042485	0.215367
RPGR	758.87	-0.131249	0.0649376	4.07812	0.0434418	0.486323
TACC1	2148.76	-0.131373	0.0808564	2.63751	0.104367	0.609943
TTLL3	1131.26	-0.131644	0.0815398	2.60242	0.106701	0.612466
GLTPD2	194.14	-0.131757	0.105012	1.57329	0.20973	0.708019
PARP6	1705.02	-0.131801	0.0529481	6.1881	0.0128612	0.34082
IFIT3	63.4709	-0.131821	0.153579	0.736377	0.390824	0.825859
COL2A1	24390	-0.131858	0.0443035	8.85393	0.00292459	0.184018
C11orf35	759.497	-0.13187	0.113041	1.35515	0.24438	0.737365
GET4	183.563	-0.132058	0.114465	1.32743	0.249263	0.740901
MST1	887.728	-0.132093	0.06072	4.72795	0.0296762	0.439809
ANXA3	7544.43	-0.132128	0.0459602	8.26127	0.00404998	0.213415
SP110	77.8455	-0.132188	0.166619	0.626743	0.428552	0.846018
GPR126	4008.91	-0.13221	0.110415	1.43343	0.231206	0.727214
TIMM23B	54.4473	-0.132235	0.167559	0.621643	0.430437	0.846786
SAT1	10137.7	-0.132303	0.110728	1.42588	0.232438	0.727606
FAM129C	28.8191	-0.132394	0.24256	0.295175	0.586923	0.908524
FAM20C	583.058	-0.132472	0.080397	2.71093	0.0996628	0.601944
MLF1	1211.5	-0.132479	0.0579809	5.21178	0.0224343	0.406956
AMDHD2	257.133	-0.132648	0.0871745	2.31477	0.12815	0.636082
SERTAD1	252.623	-0.13266	0.0925007	2.05481	0.151727	0.659367
TRIB3	447.544	-0.132666	0.101716	1.70011	0.192274	0.699854
FBXW9	504.951	-0.132761	0.0813592	2.65859	0.102992	0.607035
COX19	663.804	-0.132824	0.0579772	5.24927	0.021956	0.404017
APOOL	262.192	-0.13295	0.0822477	2.61189	0.106065	0.612466
SRGAP1	1009.98	-0.13303	0.0743118	3.20098	0.0735941	0.553635
RAB24	241.356	-0.133251	0.0957802	1.93321	0.164408	0.673646
FERMT1	546.186	-0.133289	0.087034	2.34361	0.125798	0.631884
PRSS23	4257.58	-0.13338	0.0496617	7.20866	0.00725527	0.270427
ZNF486	648.222	-0.133426	0.209525	0.400606	0.526777	0.890248
CYP2J2	33.3273	-0.133431	0.23008	0.334305	0.563135	0.900841
KISS1R	72.2488	-0.13346	0.165954	0.645326	0.421789	0.841478
PGBD2	304.15	-0.133527	0.0960543	1.93202	0.164538	0.673646
RAMP1	454.523	-0.133554	0.116614	1.30442	0.253407	0.744597
ZSCAN18	1647.94	-0.133639	0.05748	5.39575	0.0201859	0.392991
CLASRP	1628.35	-0.133833	0.0578279	5.34612	0.0207684	0.394965
CEL	138.11	-0.134157	0.115441	1.34746	0.245723	0.737911
RANGRF	40.7476	-0.134169	0.190574	0.494587	0.481888	0.874753
RAD9B	30.3635	-0.13427	0.200086	0.449994	0.502338	0.88175
ASIC4	67.5606	-0.134369	0.175273	0.583663	0.44488	0.854041
AP001816.1	94.4783	-0.134419	0.132865	1.0222	0.311997	0.784795
PLA2G4F	20.5309	-0.134527	0.266077	0.255108	0.613501	0.914576
AHSA2	2827.33	-0.134561	0.0620007	4.7004	0.0301556	0.441071
PURA	426.848	-0.134593	0.0673886	3.99021	0.0457654	0.493647
BLOC1S1	93.1306	-0.13467	0.13416	1.00809	0.315361	0.787072
WBP5	12239.2	-0.134699	0.0599891	5.04056	0.0247604	0.418069
GUCY2C	38.3132	-0.13478	0.186337	0.522796	0.469651	0.869595
CDK20	829.76	-0.134898	0.0702132	3.68751	0.0548214	0.51087
MLLT1	2361.25	-0.134899	0.0701808	3.68614	0.0548666	0.51087
SLC12A4	2547.34	-0.134906	0.0583413	5.34577	0.0207726	0.394965
C1orf159	551.985	-0.134928	0.0561172	5.77724	0.0162351	0.364307
MKRN3	79.9054	-0.134938	0.209648	0.412344	0.520782	0.887397
ADAMTS13	646.937	-0.134976	0.0602518	5.01499	0.0251288	0.419233
HEPHL1	32.7311	-0.135044	0.250851	0.285894	0.592864	0.910676
BMP2	1329.93	-0.135099	0.156858	0.740854	0.389387	0.825512
DDX60	157.862	-0.135107	0.119112	1.28162	0.257599	0.746676
CDK10	3522.62	-0.13512	0.0661328	4.17034	0.0411376	0.479805
ADAMTS16	461.884	-0.13515	0.0944785	2.04278	0.15293	0.661023
AP1G2	2152.4	-0.135255	0.0560794	5.80841	0.0159497	0.364307
AFAP1	2466.54	-0.135405	0.043657	9.61718	0.00192766	0.15536
KAT6B	2247.79	-0.135543	0.040918	10.9715	0.000925224	0.11154
SYNPO2	193.288	-0.135557	0.156025	0.752406	0.385716	0.824113
SLC44A3	872.688	-0.135615	0.0707357	3.6688	0.0554401	0.512382
SFPQ	13432.7	-0.135814	0.0657756	4.25921	0.0390381	0.471675
KRBA2	72.364	-0.135897	0.157908	0.737408	0.390492	0.825543
LIMCH1	1115.17	-0.135915	0.0826166	2.7068	0.0999215	0.602221
CSF2RA	37.6192	-0.135985	0.226781	0.358356	0.54942	0.89673
HPS1	1308.35	-0.136016	0.0537297	6.4071	0.0113665	0.324799
FAT3	1797.34	-0.136122	0.0718518	3.58323	0.0583654	0.517884
MMP25	71.1104	-0.136255	0.172337	0.624017	0.429559	0.846786
POU5F1B	48.893	-0.13626	0.212148	0.40632	0.523843	0.888681
PRSS16	646.557	-0.136276	0.0568473	5.74337	0.016551	0.366529
CLIC5	1135.66	-0.136386	0.090148	2.2871	0.130453	0.636882
ZNF626	935.372	-0.136591	0.103844	1.72481	0.189076	0.696937
KIAA1683	214.922	-0.136599	0.1343	1.03051	0.310039	0.783604
ZMAT4	31.1015	-0.136608	0.235936	0.333702	0.563487	0.900889
CXCL1	93.9679	-0.136611	0.208802	0.426828	0.51355	0.883886
ARSD	2434.81	-0.136731	0.0455633	9.00288	0.00269554	0.178204
ASS1	82.4103	-0.136816	0.15741	0.748073	0.387087	0.824521
RHOJ	20.516	-0.136828	0.326906	0.173755	0.676796	0.937804
SPAG1	459.015	-0.136902	0.0976265	1.95726	0.161807	0.670115
USP43	647.693	-0.137119	0.0506222	7.33399	0.00676627	0.263059
SERPINB8	121.164	-0.137157	0.129261	1.12478	0.288892	0.765688
DFNB59	226.849	-0.137215	0.0973656	1.98252	0.159125	0.66766
SHANK2	1311.01	-0.137256	0.0580506	5.58879	0.0180758	0.377299
LRRC17	177.878	-0.137281	0.149119	0.844509	0.358111	0.810068
AMER3	79.0549	-0.137518	0.194469	0.499109	0.479892	0.873197
IKZF1	67.742	-0.137579	0.179928	0.578793	0.446786	0.855182
TMEM17	280.255	-0.137635	0.0977235	1.98299	0.159076	0.66766
ANKRD54	571.162	-0.137699	0.0555763	6.13539	0.0132502	0.342336
ERO1LB	684.102	-0.137732	0.0569405	5.84609	0.0156117	0.36248
ZNF433	129.725	-0.137839	0.103601	1.77021	0.183356	0.693311
TMEM86B	95.9518	-0.137848	0.181379	0.57702	0.447483	0.855717
ISPD	66.1245	-0.137873	0.139716	0.973728	0.323752	0.794679
AR	384.166	-0.13788	0.0874244	2.48484	0.114948	0.619229
MAPT	91.7826	-0.137896	0.118	1.36662	0.242394	0.735608
CD48	0.129066	-0.138103	3.06134	-0.00223358	1	NA
CDKL1	122.665	-0.138432	0.099121	1.95036	0.162548	0.670941
M1AP	32.7846	-0.138467	0.217008	0.404463	0.524793	0.88946
IL17RB	324.78	-0.138483	0.0895188	2.39234	0.121931	0.626512
TSPYL2	1441.27	-0.138517	0.0676538	4.19113	0.0406361	0.477231
SULF2	4494.09	-0.138543	0.0399675	12.0154	0.000527622	0.0722867
SAYSD1	373.642	-0.138588	0.0671578	4.25684	0.0390926	0.471675
MATN2	1316.3	-0.138632	0.0664207	4.35384	0.0369257	0.465835
DENND6B	785.793	-0.13864	0.0782338	3.12768	0.076973	0.557279
PTPRM	2765.44	-0.138666	0.0381701	13.192	0.000281149	0.0468996
STAG3	557.513	-0.138749	0.0742516	3.48839	0.0618008	0.527753
NFKBIZ	301.831	-0.138805	0.0951177	2.12536	0.144879	0.650934
ALDH3B2	34.7826	-0.138839	0.252719	0.299948	0.583915	0.907174
PROC	239.94	-0.138904	0.130239	1.12721	0.28837	0.765159
SMPDL3A	383.96	-0.138998	0.0759329	3.35093	0.067167	0.541808
IL11	19.337	-0.13926	0.277093	0.251703	0.615879	0.915395
LMTK3	784.222	-0.139293	0.0689207	4.08095	0.0433694	0.486323
CD44	41.7561	-0.139378	0.229638	0.366061	0.545159	0.896199
ZNF44	437.738	-0.139436	0.0822213	2.87142	0.090165	0.581793
SRRM2	26091.2	-0.139658	0.063093	4.89297	0.0269663	0.42888
SYK	374.808	-0.139706	0.104092	1.80098	0.179594	0.691728
AK9	501.836	-0.139738	0.0772627	3.27006	0.070555	0.547421
CCDC57	1638.02	-0.139765	0.0487064	8.2265	0.00412831	0.214422
SGK2	80.2871	-0.139768	0.163919	0.726698	0.393956	0.828189
NPHP1	548.778	-0.139836	0.090969	2.35099	0.125203	0.630165
ZNF441	121.365	-0.139897	0.363791	0.142118	0.706184	0.946413
KAL1	428.165	-0.140217	0.105693	1.74856	0.186058	0.69455
RHPN1	2098.92	-0.140282	0.0659387	4.51407	0.0336172	0.457767
ABHD2	3541.19	-0.140372	0.0311378	20.3109	6.58236e-06	0.00358524
SERPINB6	3140.62	-0.140582	0.071865	3.82537	0.0504823	0.501946
MSRB2	618.449	-0.14062	0.0919086	2.33693	0.126338	0.632629
GOLGA8B	1573.19	-0.140825	0.0847835	2.74823	0.0973624	0.596811
NMNAT3	89.7016	-0.141017	0.135416	1.08158	0.298344	0.773071
EGFL8	160.26	-0.141119	0.131083	1.14937	0.283681	0.763401
CCDC141	1565.25	-0.141182	0.0432729	10.6418	0.0011056	0.123914
MAP7D2	250.281	-0.141291	0.0873527	2.61486	0.105867	0.612466
TPPP	164.878	-0.141294	0.0931269	2.30031	0.129348	0.636882
SCT	5.80295	-0.141322	0.550972	0.06308	0.801692	NA
DEPDC7	137.785	-0.141426	0.119031	1.40999	0.235058	0.730058
IDS	42.9529	-0.141476	0.22895	0.379935	0.537638	0.893705
MBP	1113.52	-0.141666	0.0487248	8.45242	0.00364558	0.205903
THRB	874.924	-0.14215	0.0735761	3.72978	0.0534505	0.508717
AP5S1	198.916	-0.1422	0.0822067	2.99266	0.0836427	0.567492
ADAM19	1685.56	-0.1422	0.0631781	5.06397	0.0244283	0.414731
GAL3ST4	476.356	-0.142204	0.0940245	2.28368	0.130742	0.636882
KIAA0895L	2498.4	-0.142231	0.0631816	5.06093	0.0244711	0.414968
MARC2	324.121	-0.142337	0.0819103	3.01914	0.0822872	0.566549
ROR1	846.203	-0.142586	0.0767166	3.43845	0.0636956	0.533604
PNP	1827.26	-0.14268	0.0473783	9.06193	0.00260986	0.176457
TTBK1	93.1593	-0.142727	0.157984	0.813259	0.367158	0.816469
AQP11	75.8961	-0.14275	0.134589	1.12323	0.289223	0.76594
SNED1	139.491	-0.142857	0.111834	1.6283	0.201938	0.703838
TLE6	222.228	-0.142951	0.100575	2.01622	0.155626	0.664435
ANKRD39	190.886	-0.143062	0.0869174	2.70915	0.0997744	0.601944
ZNF444	2401.82	-0.143243	0.0514848	7.73706	0.00540987	0.238263
LRRC19	11.9228	-0.143252	0.306331	0.218023	0.64055	NA
CLEC14A	6.33664	-0.143333	0.497977	0.0822274	0.774301	NA
TLE2	1177.11	-0.143478	0.0904254	2.51503	0.112766	0.617644
ACSL1	4868.65	-0.143518	0.0591249	5.88249	0.0152922	0.36135
SMOC2	2672.91	-0.143609	0.0499507	8.26276	0.00404666	0.213415
RHOBTB3	4632.64	-0.143688	0.0477808	9.0432	0.00263673	0.17676
PLXNB1	11064.3	-0.143736	0.0381085	14.2205	0.000162586	0.0323952
PLCH2	51.8813	-0.143815	0.169053	0.722264	0.395402	0.829183
PGPEP1	1380.19	-0.143931	0.0379876	14.3458	0.00015212	0.0311579
CCDC11	117.07	-0.14396	0.103938	1.91571	0.16633	0.675077
SHC2	4371.41	-0.143982	0.0628924	5.23532	0.0221327	0.404995
CATSPERG	287.067	-0.144141	0.0907955	2.51388	0.112848	0.617644
CCBE1	332.116	-0.144221	0.156353	0.850966	0.356279	0.808519
KIAA1984	354.359	-0.144442	0.102516	1.97865	0.159533	0.66766
IFT27	1743.26	-0.144818	0.0627821	5.31563	0.021135	0.398115
C19orf77	53.3297	-0.144867	0.200284	0.520027	0.47083	0.870317
GPR155	120.881	-0.144895	0.117544	1.51463	0.218434	0.715857
MCTP1	66.2238	-0.144904	0.162695	0.792945	0.373211	0.820436
AP001468.1	29.6297	-0.144936	0.196698	0.542417	0.461433	0.864878
METRNL	1141.6	-0.145109	0.0775644	3.4935	0.0616101	0.527677
PAPSS2	618.993	-0.145154	0.0798563	3.30202	0.0691948	0.54299
MCTP2	96.454	-0.145219	0.122102	1.41465	0.234286	0.729082
DAPK1	11311.2	-0.145273	0.029302	24.5798	7.12946e-07	0.000852327
SAFB2	2496.03	-0.145321	0.0551943	6.92412	0.00850409	0.291169
CORO1A	30.5586	-0.145424	0.239901	0.365411	0.545516	0.896199
METTL25	180.71	-0.145563	0.0972664	2.23758	0.134692	0.639407
F2RL1	1290.85	-0.145668	0.0765504	3.61619	0.0572198	0.51513
AC010536.1	35.138	-0.145685	0.220544	0.433728	0.510165	0.883649
TMEM217	33.3527	-0.145867	0.249247	0.341854	0.558761	0.899582
ANKRD1	2763.53	-0.145902	0.175244	0.689324	0.406394	0.834904
GABRA4	8.33925	-0.145929	0.509181	0.0776431	0.780517	NA
FAM105A	1068.22	-0.145967	0.0663354	4.84026	0.0278028	0.42888
ZBTB26	622.56	-0.146074	0.0843667	2.99339	0.0836049	0.567492
PLXNA4	50.3468	-0.146104	0.203586	0.505591	0.477054	0.872936
PPP1R32	214.204	-0.146264	0.1364	1.14617	0.284352	0.76395
ECEL1	504.829	-0.146328	0.201276	0.51822	0.471602	0.87041
MCM9	488.086	-0.14643	0.05767	6.44329	0.0111372	0.324086
NOL4	342.517	-0.146432	0.144853	1.01261	0.314279	0.786939
MT-ND6	19185.9	-0.146555	0.0946631	2.39026	0.122094	0.627123
ADH6	32.7698	-0.14656	0.199575	0.539291	0.462727	0.864878
PPFIA2	91.174	-0.146622	0.121884	1.44542	0.229265	0.725935
ARHGEF38	59.8865	-0.14663	0.192205	0.581414	0.445759	0.855036
C5	5700.48	-0.146719	0.0727162	4.07082	0.0436302	0.486339
SLC6A9	446.495	-0.14697	0.0517419	8.06497	0.00451292	0.220964
KCNJ2	212.254	-0.147095	0.126236	1.35591	0.244248	0.737365
MAST4	901.219	-0.147112	0.0634551	5.37123	0.0204716	0.394452
SP140L	59.9343	-0.147117	0.190557	0.589035	0.442793	0.853498
ZNF692	1683.29	-0.147189	0.0666849	4.86282	0.0274415	0.42888
MEF2BNB	172.411	-0.147436	0.0888472	2.7478	0.0973884	0.596811
OSBPL7	660.855	-0.147648	0.0784474	3.53428	0.0601125	0.523132
KIFC3	1500.9	-0.147713	0.0719924	4.20757	0.0402439	0.475176
RGS19	92.4492	-0.147719	0.118023	1.5668	0.210672	0.708538
FAM20A	485.961	-0.147727	0.181137	0.664188	0.415085	0.838495
CELF2	2504.7	-0.147745	0.0541998	7.4251	0.00643204	0.256317
CACNB1	269.293	-0.147947	0.0808681	3.34525	0.0673994	0.541808
CTB-58E17.5	31.6231	-0.147956	0.229302	0.413545	0.520176	0.887188
LGALS8	2197.58	-0.148024	0.0406556	13.2517	0.000272329	0.0465099
RAP1GAP2	3711.29	-0.148027	0.0701962	4.44453	0.0350132	0.458124
LIPC	70.2335	-0.148144	0.247364	0.356227	0.550609	0.897024
VMO1	32.5385	-0.148197	0.237146	0.388157	0.53327	0.892731
SLC16A13	350.721	-0.148303	0.0625132	5.62905	0.0176652	0.374294
ETFB	386.836	-0.148585	0.086378	2.95825	0.0854406	0.572771
ANXA4	2237.26	-0.148616	0.122935	1.46108	0.226758	0.723211
LCP1	811.796	-0.148776	0.183728	0.653212	0.418967	0.840526
PIEZO1	2191.47	-0.148833	0.0568355	6.85415	0.00884357	0.293002
KIAA0226L	45.2354	-0.148833	0.210664	0.496372	0.481099	0.874204
MACC1	3564.13	-0.148867	0.0493227	9.10511	0.00254896	0.174964
TTC32	193.921	-0.149112	0.0921344	2.61588	0.105799	0.612466
CAPG	549.887	-0.149114	0.116126	1.64389	0.199792	0.703378
CYP2C8	120.538	-0.149151	0.137225	1.17875	0.277611	0.760191
CEBPB	367.741	-0.149156	0.118031	1.58903	0.207465	0.707044
PVRL4	144.249	-0.149176	0.14833	1.00751	0.315501	0.787072
FTCD	292.055	-0.149177	0.0860376	3.00016	0.0832561	0.567492
BNIPL	31.1781	-0.149262	0.250352	0.352308	0.552809	0.898347
TWIST1	191.565	-0.149317	0.107914	1.91506	0.166402	0.675077
PER2	558.743	-0.149435	0.0642422	5.40788	0.0200461	0.392991
STXBP6	510.199	-0.149451	0.100733	2.20038	0.137977	0.643371
TNFSF13B	44.4525	-0.149539	0.177522	0.709029	0.399766	0.83223
TMEM110	58.0447	-0.149621	0.143155	1.09348	0.295701	0.77135
NGFR	136	-0.14964	0.15886	0.888934	0.345766	0.802184
ZSCAN16	405.444	-0.14975	0.0713754	4.40021	0.0359344	0.463176
BCAM	10783.1	-0.149768	0.062291	5.77631	0.0162436	0.364307
FBLN2	1132.36	-0.149779	0.168612	0.786636	0.375119	0.821317
FGG	4361.07	-0.149834	0.149382	1.00281	0.316631	0.78779
VPS9D1	410.618	-0.149942	0.0671781	4.97573	0.0257054	0.419715
C1QTNF1	94.4532	-0.149958	0.13613	1.21267	0.270804	0.75672
RNF180	313.826	-0.149985	0.0810748	3.42307	0.0642912	0.534989
HOOK2	2030.77	-0.150373	0.0608906	6.09563	0.0135517	0.346449
TMEM91	175.625	-0.150409	0.127724	1.38251	0.239674	0.733052
INSIG2	1619.8	-0.15042	0.0474222	10.043	0.00152928	0.141519
NR1I3	30.0702	-0.150436	0.219951	0.466687	0.494515	0.880515
LYG1	33.5845	-0.150504	0.21074	0.507326	0.476299	0.872533
FOXJ1	1988.41	-0.150681	0.0753276	3.99066	0.0457533	0.493647
ACVR1C	34.9505	-0.15071	0.208771	0.518315	0.471561	0.87041
TRADD	164	-0.151	0.10238	2.17385	0.140374	0.645244
PAXIP1-AS2	89.7426	-0.151008	0.13096	1.32499	0.249699	0.741306
PGBD5	602.016	-0.151092	0.0582582	6.72809	0.00949061	0.302992
CDKN2C	27.3519	-0.151101	0.249315	0.366933	0.544681	0.895979
FAM173A	494.648	-0.151126	0.0975711	2.39703	0.121565	0.626328
WDR83	294.536	-0.151183	0.0914107	2.73329	0.0982766	0.598423
C1orf168	474.413	-0.151195	0.0967477	2.42843	0.119152	0.623999
CHAD	54.7843	-0.151326	0.181029	0.697865	0.403502	0.833269
ARIH2OS	26.3016	-0.15136	0.24002	0.395718	0.529309	0.891211
C11orf48	455.891	-0.15144	0.0684702	4.89129	0.0269925	0.42888
TRIM74	81.4282	-0.151511	0.193768	0.607054	0.435899	0.850007
RBP1	7315.71	-0.151648	0.0956353	2.51123	0.113038	0.617644
ACAP1	170.815	-0.151782	0.112871	1.79935	0.179792	0.691812
MED12	827.28	-0.151924	0.0708973	4.58586	0.0322369	0.451983
GSDMB	758.882	-0.152111	0.102319	2.20484	0.137578	0.643371
AHRR	37.9508	-0.152136	0.207185	0.538418	0.463089	0.864878
SEPT1	40.4502	-0.152195	0.220836	0.470234	0.492879	0.880444
MMP17	38.7586	-0.1522	0.257105	0.345409	0.556723	0.899582
TTN	2584.82	-0.152293	0.0720565	4.46467	0.0346028	0.457767
NBEAL2	5939.33	-0.152426	0.0523723	8.46672	0.00361704	0.205903
C20orf96	1204.86	-0.152476	0.0772771	3.88222	0.0488	0.499704
FDXACB1	39.025	-0.152574	0.194653	0.613151	0.433604	0.848995
TTLL7	1825.08	-0.152727	0.0570666	7.15953	0.00745668	0.274291
WNT11	143.651	-0.152771	0.14192	1.15488	0.28253	0.763401
RUNDC3A	62.3126	-0.152793	0.224401	0.45828	0.498429	0.880924
FAM3B	480.106	-0.152846	0.0693809	4.84732	0.0276891	0.42888
ZNF429	468.078	-0.152921	0.0907521	2.83134	0.0924413	0.58836
LENG8	7192.4	-0.152926	0.0969319	2.48103	0.115227	0.619229
CCDC87	22.5077	-0.152938	0.247519	0.380929	0.537106	0.893705
HIST1H1C	83.1525	-0.153084	0.142669	1.15026	0.283494	0.763401
TGFB1I1	376.588	-0.153227	0.0677079	5.1175	0.0236857	0.410567
TEX9	268.227	-0.153298	0.0815079	3.53376	0.0601314	0.523132
MFSD7	197.89	-0.153553	0.0968396	2.51305	0.112908	0.617644
PLA2G7	102.077	-0.153598	0.139103	1.21729	0.269894	0.75672
RAB36	486.814	-0.153614	0.120656	1.61208	0.2042	0.704179
ZNF214	420.737	-0.153698	0.0811985	3.5673	0.0589281	0.520293
EPX	46.546	-0.153704	0.174098	0.774051	0.378967	0.82227
TBX3	911.927	-0.153799	0.0820894	3.50468	0.0611956	0.526687
IFNLR1	739.979	-0.1538	0.0579443	7.04413	0.00795255	0.283227
ANO9	2980.35	-0.153817	0.0790274	3.77781	0.0519367	0.505311
HABP2	1020.82	-0.153959	0.199354	0.595066	0.440467	0.853498
PYROXD2	339.817	-0.154138	0.0982088	2.45878	0.11687	0.622038
UMODL1	26.0907	-0.154155	0.226022	0.463643	0.495926	0.880515
GLP1R	44.8255	-0.154282	0.209921	0.536955	0.463697	0.864878
HKDC1	35.3209	-0.154333	0.248964	0.377382	0.539007	0.894124
EFCAB2	747.997	-0.154365	0.0634074	5.92422	0.0149342	0.36068
FAM53A	32.5963	-0.154449	0.199739	0.595794	0.440187	0.853498
LRRC8E	28.6359	-0.154482	0.218574	0.498069	0.48035	0.873197
FAM159A	9.99934	-0.154483	0.363369	0.179525	0.671782	NA
TMEM238	29.4479	-0.154557	0.264943	0.329906	0.565715	0.90108
TRIM56	963.965	-0.154821	0.0460646	11.2879	0.000780139	0.0999274
ZNHIT2	279.242	-0.154915	0.0775714	3.98421	0.0459287	0.493939
AMBP	8287.5	-0.154917	0.186853	0.683754	0.408297	0.836188
TP53INP2	1745.08	-0.154931	0.0703557	4.84691	0.0276956	0.42888
RASSF5	90.9447	-0.155003	0.13107	1.39336	0.237838	0.73162
SPOCK1	3218.75	-0.155018	0.0698217	4.91805	0.0265774	0.427444
CHN2	274.837	-0.155164	0.0910947	2.89762	0.0887104	0.578941
LTBR	444.287	-0.155229	0.0983814	2.48462	0.114964	0.619229
BSPRY	601.144	-0.155231	0.0598251	6.72377	0.00951361	0.302992
ST18	75.2848	-0.155527	0.258932	0.357526	0.549884	0.89673
FOXRED2	740.586	-0.155584	0.0728901	4.55247	0.0328713	0.454301
LPIN3	996.177	-0.155837	0.0734473	4.48821	0.0341293	0.457767
EXD3	1027.96	-0.155968	0.0819227	3.61925	0.0571146	0.51513
SEMA6A	3734.5	-0.156231	0.0584271	7.14633	0.00751174	0.274907
TACSTD2	1328.74	-0.156255	0.080434	3.77298	0.0520867	0.505311
DUOX1	228.921	-0.156533	0.147138	1.12981	0.287816	0.764984
BARX1	12.819	-0.156605	0.360066	0.188622	0.664066	NA
SPA17	420.482	-0.156684	0.0980756	2.53321	0.111473	0.615548
RBM10	3281.96	-0.156714	0.154878	1.02204	0.312036	0.784795
AP003068.23	105.081	-0.156965	0.110481	2.01724	0.155522	0.664435
LRCH4	2653.53	-0.157206	0.0480248	10.7028	0.00106974	0.121798
RNF128	2361.89	-0.15755	0.0797668	3.89694	0.048374	0.499704
RMDN2	112.601	-0.157676	0.0981742	2.57888	0.108298	0.612466
SH3KBP1	509.695	-0.157701	0.0575793	7.5045	0.0061545	0.25012
SLC43A3	237.504	-0.157706	0.0784772	4.03645	0.0445274	0.487626
AC079602.1	175.766	-0.157797	0.0984347	2.56648	0.109151	0.612466
SNAPC4	1073.67	-0.157934	0.0697925	5.11241	0.0237553	0.410595
PDE1C	311.368	-0.158214	0.161146	0.958817	0.327485	0.796808
CCT6B	58.0407	-0.158255	0.143562	1.21435	0.270473	0.75672
AC137932.1	35.5056	-0.15856	0.21108	0.563276	0.452943	0.859262
FAM218A	49.9123	-0.158824	0.161713	0.962906	0.326456	0.796408
RGS16	158.904	-0.158982	0.158408	1.0063	0.31579	0.787199
EFHC1	1766.5	-0.159044	0.0858754	3.41482	0.0646136	0.535689
HAP1	272.859	-0.159121	0.119833	1.76008	0.184615	0.69455
KCTD8	278.447	-0.159163	0.18301	0.75053	0.386308	0.824113
B3GNT7	449.401	-0.159524	0.114034	1.95369	0.16219	0.670913
PMAIP1	186.214	-0.15985	0.118253	1.82359	0.176887	0.688633
SH3TC1	170.264	-0.159945	0.123696	1.66951	0.196324	0.701737
FAM227A	831.488	-0.160099	0.0896802	3.1749	0.0747777	0.554357
HCN4	396.141	-0.160125	0.0940498	2.89558	0.0888227	0.578941
MIA2	19.4979	-0.160262	0.317754	0.250101	0.617004	0.916119
RASEF	961.331	-0.160444	0.0519391	9.53842	0.00201214	0.160551
COMTD1	160.142	-0.160828	0.102901	2.44146	0.118166	0.622783
CHMP4A	102.34	-0.160832	0.118045	1.85248	0.173495	0.68321
NRL	30.7922	-0.160865	0.214429	0.561818	0.453529	0.859262
ETV5	106.747	-0.160886	0.140918	1.29707	0.254749	0.744597
DCDC1	105.894	-0.161014	0.137724	1.36159	0.243261	0.736977
BOP1	43.7831	-0.161199	0.202247	0.634909	0.42556	0.844197
ZNF350	161.484	-0.161286	0.182054	0.78284	0.376274	0.821742
GLB1L2	542.44	-0.16134	0.0710322	5.14723	0.0232835	0.410484
MTHFD2	1634.65	-0.161359	0.0746902	4.66339	0.0308124	0.443106
RWDD2B	416.95	-0.161419	0.21988	0.537894	0.463307	0.864878
CHRNA7	192.014	-0.161488	0.0822425	3.8519	0.0496897	0.500641
RABL2A	1497.35	-0.161513	0.0744996	4.68223	0.0304762	0.441798
ANKRD65	158.687	-0.161535	0.115142	1.96465	0.161017	0.670115
ADAM11	184.656	-0.161672	0.12062	1.78793	0.181179	0.691812
PSMB10	81.0234	-0.161864	0.13456	1.44541	0.229266	0.725935
NTF3	446.052	-0.161893	0.0792783	4.16801	0.0411941	0.480073
ZBTB7C	176.021	-0.162033	0.111086	2.12802	0.144628	0.650139
KLHL6	5.19676	-0.162053	0.582408	0.0728445	0.787239	NA
PTGDS	48.3269	-0.162152	0.224846	0.51764	0.47185	0.87041
PCDHB11	65.6175	-0.162435	0.137098	1.40285	0.236247	0.730899
DOC2A	119.988	-0.162513	0.146836	1.22157	0.269054	0.75672
AGXT	117.282	-0.162753	0.168089	0.9331	0.334059	0.799673
GFRA3	246.328	-0.162855	0.0778327	4.3734	0.0365041	0.465153
FNDC1	19.4834	-0.162963	0.269227	0.364721	0.545896	0.896199
CARS	1499.15	-0.163009	0.0618923	6.92967	0.00847772	0.29096
LAMA3	212.943	-0.163048	0.0839971	3.76354	0.0523817	0.50638
ZNF805	143.449	-0.163303	0.115669	1.99093	0.158244	0.666349
C10orf54	289.591	-0.163422	0.0850689	3.68938	0.0547599	0.51087
OSCP1	303.204	-0.16353	0.0976439	2.79921	0.0943108	0.591639
TCEAL2	152.947	-0.163573	0.181162	0.800002	0.371093	0.819523
TSPAN32	63.9274	-0.163697	0.216962	0.562129	0.453404	0.859262
GSTM1	243.278	-0.163833	0.263683	0.380867	0.53714	0.893705
MYL3	195.965	-0.163947	0.140586	1.35718	0.244027	0.737322
TNFAIP8L1	890.814	-0.16412	0.0660565	6.16822	0.0130066	0.34082
LRRC16B	100.72	-0.164124	0.131657	1.54889	0.2133	0.711629
SLC22A23	1039.85	-0.164242	0.0748035	4.8182	0.0281607	0.431616
BLNK	12.659	-0.164251	0.338106	0.234538	0.628179	NA
C4orf47	103.449	-0.164338	0.174987	0.874257	0.349779	0.804156
ZNF254	2047.48	-0.164489	0.0689544	5.68082	0.0171514	0.36945
AP1S3	258.17	-0.164561	0.0787203	4.36287	0.0367304	0.465835
TMEFF2	61.2419	-0.16466	0.255582	0.404524	0.524762	0.88946
TNFRSF12A	1349.35	-0.164679	0.0857847	3.67739	0.0551552	0.51087
VEPH1	196.555	-0.164742	0.10427	2.48668	0.114814	0.619217
ARL6	213.828	-0.16496	0.0711991	5.36604	0.0205326	0.394452
UNC13A	63.1362	-0.164987	0.244987	0.451038	0.501842	0.881527
LCN15	49.0026	-0.164996	0.324654	0.254157	0.614163	0.914654
SEC14L5	222.065	-0.165057	0.107349	2.36153	0.12436	0.629081
FAAH	953.768	-0.165216	0.058571	7.95013	0.00480838	0.225034
TRIM58	77.7291	-0.165387	0.151204	1.19343	0.27464	0.758233
UBE2V1	148.494	-0.165491	0.10906	2.28748	0.130422	0.636882
CDHR1	35.4363	-0.165644	0.256336	0.417481	0.518197	0.885688
GSTT2	182.07	-0.165843	0.0840864	3.88768	0.0486415	0.499704
ZNF490	90.9128	-0.16601	0.131414	1.59541	0.206555	0.707044
LHX1	11.3012	-0.16603	0.489442	0.10566	0.74514	NA
RNF212	160.357	-0.166107	0.124134	1.78749	0.181232	0.691812
PRR15L	424.538	-0.166327	0.0903566	3.38475	0.0658023	0.536783
LRRC37A3	177.939	-0.166441	0.0819984	4.11998	0.0423796	0.483673
GIPR	270.275	-0.166505	0.110367	2.26678	0.132175	0.637584
ADAT3	131.321	-0.166512	0.101032	2.71778	0.0992357	0.600437
PILRB	443.125	-0.166513	0.0751962	4.89786	0.02689	0.42888
PDIA2	27.1706	-0.166559	0.257387	0.417424	0.518225	0.885688
C11orf65	34.0947	-0.166625	0.188802	0.779156	0.377399	0.821742
TMEM37	323.175	-0.166687	0.0885293	3.54016	0.0598997	0.52302
GYLTL1B	489.397	-0.166748	0.0850724	3.83684	0.0501378	0.501588
RUNX1	596.323	-0.166806	0.0683371	5.9471	0.0147416	0.36068
AC006547.14	19.8759	-0.166974	0.314472	0.281316	0.59584	0.912152
SPOCD1	161.794	-0.16713	0.131445	1.61293	0.20408	0.704121
DDX3X	20613.1	-0.167212	0.150255	1.23813	0.265831	0.753384
EME2	1018.24	-0.167395	0.0683311	5.9898	0.0143888	0.3559
STX1A	694.859	-0.167402	0.0669819	6.23291	0.0125397	0.336566
IL3RA	248.351	-0.167754	0.0961932	3.03296	0.0815893	0.566549
PLEKHN1	66.8775	-0.167862	0.189001	0.787933	0.374726	0.821224
IRAK1BP1	452.924	-0.167968	0.0792301	4.4754	0.0343861	0.457767
TMPRSS9	19.673	-0.168112	0.268702	0.390077	0.532259	0.892552
UNC45B	35.9983	-0.168176	0.354635	0.217984	0.64058	0.924227
RGN	306.049	-0.168367	0.0933564	3.25121	0.0713709	0.549001
WNK4	59.9792	-0.16837	0.162578	1.06868	0.301243	0.77583
LRRC23	407.346	-0.168709	0.101915	2.73626	0.098094	0.598097
ZNF114	108.29	-0.168792	0.101844	2.74928	0.0972981	0.596803
C9orf163	34.4999	-0.168846	0.180466	0.872539	0.350253	0.804474
FLRT1	18.6485	-0.16896	0.302701	0.310567	0.577333	0.903213
ABCC2	18.9687	-0.169068	0.251296	0.450585	0.502057	0.881581
MZF1	1299.3	-0.169228	0.064385	6.89808	0.00862885	0.292566
IDH3A	472.122	-0.169534	0.0774823	4.77998	0.0287925	0.434339
AOC2	139.736	-0.169556	0.135539	1.55676	0.21214	0.709494
ACSM4	1.29424	-0.16957	1.04581	0.0244835	0.875661	NA
CHST9	1289.09	-0.169617	0.0608152	7.77502	0.00529736	0.238263
VAMP8	1993.43	-0.16964	0.0696495	5.92914	0.0148925	0.36068
LIFR	8501.24	-0.170017	0.0561681	9.15784	0.00247655	0.17416
FGF9	347.132	-0.170119	0.118053	2.07617	0.149615	0.657444
RP11-210M15.2	67.657	-0.170174	0.193319	0.771591	0.379725	0.82227
RBP7	18.3355	-0.170271	0.274146	0.384662	0.535119	0.892731
PCSK1	10.9405	-0.170286	0.370569	0.210057	0.646723	NA
DEGS2	33.5512	-0.17037	0.228431	0.554711	0.456399	0.861287
TBX10	41.4487	-0.170425	0.19579	0.752048	0.385829	0.824113
SLC9A7	495.445	-0.170472	0.139653	1.48677	0.222718	0.720618
UBQLN2	2353.62	-0.17052	0.183051	0.864849	0.352385	0.806464
TRAF1	619.298	-0.170596	0.0642864	7.03163	0.00800823	0.283669
CDH17	363.419	-0.170916	0.113408	2.26137	0.132637	0.638593
ZNF487	199.28	-0.170935	0.0989163	2.98061	0.0842677	0.567753
HOXA5	365.312	-0.1712	0.0767353	4.97471	0.0257205	0.419715
CLMN	708.942	-0.171245	0.067076	6.50383	0.0107642	0.318399
RNF144B	121.559	-0.171388	0.134498	1.61944	0.20317	0.703929
NDUFA13	171.436	-0.171515	0.121716	1.98056	0.159332	0.66766
ATP6V1B1	193.384	-0.171575	0.199202	0.739506	0.389819	0.825512
FLJ00104	138.727	-0.171603	0.0977772	3.07408	0.0795494	0.562175
TYMP	92.2447	-0.172025	0.133654	1.65211	0.198672	0.702874
C11orf63	260.618	-0.172083	0.100738	2.91281	0.0878784	0.577136
C9orf172	185.529	-0.172097	0.130134	1.7386	0.187316	0.695325
MADCAM1	26.6279	-0.172259	0.250065	0.464908	0.495339	0.880515
CCDC27	31.7261	-0.172358	0.26276	0.429513	0.512228	0.883649
CHGB	83.9521	-0.172416	0.194796	0.778521	0.377594	0.821748
C16orf95	48.688	-0.172458	0.180121	0.915659	0.338617	0.800353
FAM149A	1061.88	-0.172497	0.0593532	8.44008	0.00367039	0.206492
RWDD3	291.224	-0.172705	0.078433	4.84527	0.027722	0.42888
ADM5	71.3676	-0.172884	0.150847	1.31184	0.252062	0.743898
OSBPL5	355.234	-0.172899	0.0773332	4.99985	0.0253495	0.419715
AFP	5267.77	-0.173113	0.207556	0.687874	0.406888	0.835089
DYNLT3	1085.58	-0.173156	0.0711547	5.91288	0.0150306	0.36068
P2RY11	205.591	-0.173163	0.0932942	3.4438	0.0634894	0.533604
ARMC3	531.959	-0.173297	0.266629	0.418487	0.517693	0.885516
SNTB1	1559.74	-0.173357	0.0526736	10.8197	0.00100425	0.11713
CNR1	1035.78	-0.17339	0.0712448	5.91523	0.0150105	0.36068
NOXA1	918.866	-0.173641	0.0864727	4.02895	0.0447258	0.488679
BAIAP3	332.37	-0.173706	0.153872	1.2651	0.260687	0.749013
KATNAL2	120.752	-0.173755	0.116328	2.22434	0.13585	0.641721
NPBWR1	4.96249	-0.173767	0.580998	0.0892846	0.765089	NA
CDKN2A	76.3551	-0.173826	0.190349	0.833395	0.361293	0.812358
NIPAL2	381.975	-0.173866	0.0820722	4.47279	0.0344388	0.457767
PLCE1	3016.57	-0.173872	0.0412114	17.7924	2.46369e-05	0.00906258
GLS2	207.924	-0.173916	0.0812226	4.58603	0.0322336	0.451983
CD302	82.05	-0.174126	0.143427	1.47098	0.225191	0.721758
GOLGA7B	28.4498	-0.174226	0.228565	0.575964	0.447899	0.85589
MFSD2A	37.9083	-0.174352	0.209205	0.694373	0.404681	0.833874
CD300A	371.975	-0.174361	0.217505	0.640678	0.423465	0.842818
GNB1L	146.033	-0.174575	0.0995306	3.07729	0.0793929	0.562175
AVPR1A	20.0398	-0.174796	0.348163	0.240357	0.623948	0.917422
ADCY5	1002.75	-0.174856	0.0851293	4.21403	0.040091	0.474634
SPRY1	389.939	-0.174926	0.0835044	4.38131	0.0363351	0.464786
CHODL	24.4799	-0.175126	0.233092	0.561359	0.453713	0.859262
ZC2HC1C	95.7502	-0.175221	0.133453	1.72388	0.189194	0.697016
MXRA5	493.836	-0.17526	0.220849	0.627924	0.428118	0.845649
RIPK3	29.1797	-0.175493	0.256223	0.468716	0.493579	0.880515
CHSY3	70.8141	-0.175512	0.172174	1.03292	0.309474	0.783501
PTK6	77.7096	-0.175868	0.137516	1.63078	0.201595	0.703838
C2orf54	844.505	-0.175926	0.0737453	5.68431	0.0171173	0.36927
ANKRD50	5032.5	-0.176061	0.0375854	21.9354	2.81984e-06	0.00192636
CAMSAP3	3013.5	-0.176067	0.0677892	6.72945	0.00948338	0.302992
CNTN6	89.3741	-0.176136	0.166516	1.11553	0.290884	0.767873
LAMA5	14067.6	-0.176173	0.0597111	8.69587	0.00318932	0.194698
LRRN4	2407.93	-0.176276	0.0605376	8.46794	0.0036146	0.205903
TLR4	20.0987	-0.176294	0.327779	0.286451	0.592504	0.910676
PIK3AP1	62.3095	-0.176405	0.204468	0.741167	0.389287	0.825512
PRKAR1B	1208.05	-0.176406	0.049063	12.9197	0.000325146	0.0507015
RIBC1	89.3163	-0.176409	0.153323	1.31783	0.250981	0.742951
PCDHB3	82.6425	-0.176481	0.146856	1.44488	0.229351	0.725937
SLC23A1	46.7531	-0.176496	0.207012	0.722598	0.395293	0.829081
RP11-644F5.10	35.1288	-0.176575	0.208412	0.714654	0.397903	0.830495
TRIM52	302.808	-0.176745	0.0915688	3.7153	0.053916	0.51021
UBXN11	1582.42	-0.176833	0.0857662	4.23676	0.0395575	0.472605
SYT5	38.8383	-0.176942	0.262488	0.453011	0.500908	0.880965
GPR56	1122.12	-0.17696	0.0504503	12.2976	0.000453544	0.0650654
ZMAT1	352.426	-0.176982	0.102293	2.98703	0.083934	0.567753
C1QTNF3	74.1044	-0.176993	0.165026	1.14942	0.28367	0.763401
EFHB	72.1431	-0.177031	0.195543	0.818141	0.365724	0.815842
MGLL	35.4297	-0.177102	0.199193	0.789018	0.374397	0.821224
IGIP	89.9979	-0.177114	0.153533	1.32771	0.249212	0.740901
DUSP4	1506.74	-0.177213	0.0790011	5.03055	0.024904	0.418352
SLC37A1	1561.72	-0.177529	0.0733947	5.84324	0.015637	0.36248
NEURL	376.623	-0.177605	0.149803	1.39883	0.236919	0.730966
HIST2H2BE	139.627	-0.177814	0.136564	1.69419	0.193049	0.699854
TMEM74B	641.901	-0.177842	0.113944	2.43371	0.118752	0.623999
CGNL1	1462.36	-0.178096	0.065272	7.44246	0.00637029	0.255989
TIAF1	47.3459	-0.178241	0.189018	0.8791	0.348448	0.803689
RABL2B	1603.05	-0.178377	0.0618692	8.29767	0.00396959	0.213415
TFAP2C	271.59	-0.178489	0.174755	1.03542	0.308889	0.782975
ATP12A	102.06	-0.178988	0.126489	1.99335	0.157991	0.666349
ADPRHL1	68.6286	-0.179026	0.182314	0.960828	0.326978	0.79642
RAB33A	114.679	-0.179329	0.139874	1.64478	0.19967	0.703378
ZNF540	17.9544	-0.179856	0.310723	0.326101	0.567964	0.901084
ZAP70	171.243	-0.180054	0.0891879	4.0724	0.0435894	0.486339
CBFA2T3	221.55	-0.180063	0.10421	2.97782	0.0844126	0.567753
DSCAML1	48.9605	-0.180073	0.207797	0.748472	0.38696	0.824374
CDKN1A	1276.07	-0.1801	0.0671795	7.18469	0.00735283	0.271865
ABLIM2	118.707	-0.180146	0.116753	2.37943	0.122942	0.627356
CENPP	111.733	-0.180316	0.113145	2.53953	0.111028	0.614306
SLC4A11	95.2448	-0.180401	0.167791	1.15332	0.282854	0.763401
SLC15A1	28.1613	-0.180484	0.236516	0.581035	0.445907	0.855036
NUTM2G	42.3534	-0.18049	0.20293	0.790288	0.374013	0.821224
MIF	42.5561	-0.180553	0.17257	1.09273	0.295868	0.77135
AGER	364.053	-0.180712	0.103919	3.02179	0.082153	0.566549
FAM27E3	62.5396	-0.180797	0.172445	1.0838	0.297849	0.772964
PAPPA	125.613	-0.180811	0.141646	1.62864	0.201891	0.703838
MYCBPAP	81.7148	-0.180891	0.143664	1.58301	0.208328	0.707881
HSPA1L	53.8097	-0.181113	0.222109	0.6618	0.415925	0.838887
PCP4L1	65.9303	-0.181408	0.189681	0.912162	0.339541	0.801064
SI	246.923	-0.181476	0.147183	1.50126	0.220478	0.717014
TNFSF15	219.083	-0.18157	0.120015	2.28675	0.130483	0.636882
BRICD5	420.83	-0.181692	0.079895	5.16979	0.022983	0.410374
KREMEN1	2186.52	-0.181786	0.0412853	19.3833	1.06937e-05	0.00511375
UBXN10	529.962	-0.182055	0.102588	3.14148	0.0763246	0.556953
ZNF69	229.777	-0.182252	0.10453	3.03044	0.0817158	0.566549
FGF5	31.8203	-0.182295	0.251711	0.524731	0.468831	0.868972
FAM163A	62.5826	-0.182695	0.191318	0.908642	0.340475	0.801377
SOX17	680.975	-0.18275	0.227617	0.637451	0.424636	0.844029
GBX1	16.3137	-0.182898	0.385717	0.218347	0.640302	0.923937
TNFRSF9	201.169	-0.183047	0.167802	1.17937	0.277484	0.760191
PDGFB	318.946	-0.183213	0.106712	2.93688	0.086578	0.575084
POLN	40.2871	-0.183423	0.192072	0.908021	0.34064	0.801377
ASPRV1	47.4069	-0.183483	0.155416	1.3903	0.238354	0.73162
AIFM3	48.6897	-0.183485	0.177727	1.06275	0.30259	0.777491
CEACAM19	364.358	-0.183571	0.0910807	4.04884	0.0442018	0.486858
UGT3A1	338.811	-0.183642	0.094476	3.77288	0.0520899	0.505311
CFD	55.009	-0.183685	0.188486	0.94169	0.331844	0.797963
SLC24A3	412.337	-0.18378	0.068192	7.25572	0.00706757	0.268231
PSMA6	122.9	-0.183815	0.106242	2.98995	0.0837829	0.567492
CAPS	342.57	-0.184053	0.0917494	4.01211	0.0451747	0.491664
MFSD6	1165.26	-0.184253	0.0590706	9.70763	0.00183505	0.153219
KIAA0247	2415.93	-0.184445	0.0483386	14.5465	0.000136744	0.0292
SYCP2	75.3937	-0.184629	0.142577	1.66695	0.196668	0.702167
KCNJ16	1481.78	-0.184816	0.0613397	9.05633	0.00261786	0.176457
ATP2C2	384.534	-0.184877	0.080996	5.20546	0.022516	0.406956
TCN1	16.2575	-0.184936	0.35476	0.268595	0.604276	0.912388
CBX4	584.536	-0.184969	0.0860438	4.61455	0.0317018	0.44851
LMO3	1321.05	-0.185035	0.081509	5.12914	0.0235274	0.410567
ANKRD20A3	25.8067	-0.185118	0.270139	0.465485	0.495072	0.880515
FBLL1	20.1603	-0.185177	0.248881	0.552774	0.457186	0.862253
DNAH11	113.599	-0.185232	0.136671	1.83086	0.176026	0.687334
GOLGA8H	26.9374	-0.185295	0.233412	0.629506	0.427536	0.845436
SLC8A2	38.5067	-0.185341	0.207292	0.79452	0.372737	0.82001
NR0B1	58.3101	-0.186105	0.21029	0.778868	0.377487	0.821742
TMPRSS3	268.037	-0.186539	0.0935058	3.97481	0.0461855	0.49447
FAM212B	444.364	-0.186632	0.0983465	3.59443	0.0579734	0.517218
LAP3	2680.26	-0.186712	0.0676737	7.598	0.00584331	0.243761
ONECUT1	687.414	-0.186825	0.0898265	4.31362	0.0378085	0.468309
ZCCHC18	275.537	-0.186945	0.0790116	5.59159	0.0180469	0.377299
PRODH2	48.7426	-0.187015	0.231261	0.650213	0.420037	0.840696
PCDHB13	92.8109	-0.187158	0.129676	2.08296	0.148951	0.656628
PRKCDBP	1549.95	-0.187204	0.064051	8.53562	0.00348263	0.203097
SLC25A21-AS1	42.7832	-0.187318	0.186538	1.00081	0.317114	0.788306
C1orf51	273.14	-0.187341	0.0826811	5.12347	0.0236044	0.410567
CCDC96	247.61	-0.187399	0.119039	2.47542	0.115638	0.620024
SERPINF1	13204.4	-0.187471	0.0602859	9.66295	0.00188021	0.154289
RBBP8NL	502.892	-0.187518	0.0586835	10.2069	0.00139918	0.136549
AMT	1151.46	-0.187581	0.140121	1.77397	0.182892	0.693311
CDX1	26.3498	-0.187726	0.253934	0.545623	0.460112	0.864148
PRSS22	2177.23	-0.187818	0.0780924	5.77279	0.0162762	0.364307
ZDHHC11B	139.672	-0.187836	0.143248	1.71572	0.190245	0.698263
EGFR	1897.52	-0.187898	0.0740425	6.43565	0.0111852	0.324111
PDE7B	55.6057	-0.187935	0.177575	1.11295	0.291441	0.768249
CLEC2D	184.299	-0.188199	0.117259	2.56523	0.109237	0.612466
WNT7B	92.8011	-0.188238	0.233497	0.649102	0.420434	0.840998
NKD2	308.246	-0.188258	0.10409	3.27015	0.0705511	0.547421
MINOS1	305.514	-0.1883	0.0779256	5.8372	0.0156908	0.36248
FREM1	1742.53	-0.188313	0.0694071	7.35317	0.00669444	0.261685
G0S2	151.504	-0.188551	0.129511	2.10853	0.14648	0.653073
ANKRD53	84.4574	-0.18859	0.145104	1.68747	0.193935	0.699854
HEY1	310.296	-0.188601	0.138327	1.8536	0.173365	0.683082
THBD	180.467	-0.188812	0.0926728	4.14458	0.0417681	0.48208
METTL1	163.837	-0.188913	0.106543	3.14096	0.076349	0.556953
CSF3R	596.153	-0.189533	0.0863977	4.79118	0.0286058	0.43301
OGFOD2	84.9341	-0.189549	0.138038	1.8788	0.17047	0.679891
LRRC31	17.8726	-0.189711	0.296958	0.408867	0.522545	0.888287
CYTH2	4065.56	-0.19002	0.0601722	9.96494	0.00159549	0.145261
ARHGAP39	1463.61	-0.190077	0.0473291	16.1139	5.96441e-05	0.0171131
LIN37	83.6464	-0.190124	0.12536	2.29493	0.129797	0.636882
GCKR	14.2973	-0.190371	0.346163	0.293494	0.58799	NA
TMEM125	1360.24	-0.190413	0.0700912	7.36105	0.0066652	0.261254
ACSS1	99.8571	-0.190633	0.112992	2.84514	0.0916506	0.587864
DUSP18	155.323	-0.190817	0.107512	3.13271	0.0767359	0.557065
TMC7	69.1865	-0.191008	0.143704	1.76001	0.184623	0.69455
NR4A3	234.962	-0.191206	0.112289	2.88848	0.089215	0.580247
KANK4	201.024	-0.191354	0.143663	1.77094	0.183266	0.693311
PAK6	179.301	-0.19151	0.123284	2.41097	0.120488	0.626328
GPR35	45.5803	-0.191516	0.175865	1.18428	0.276487	0.758844
SPATA17	306.968	-0.191585	0.122107	2.45375	0.117245	0.622038
IPPK	192.326	-0.191692	0.0921756	4.32425	0.0375729	0.468309
NDST3	46.0355	-0.192178	0.197654	0.94353	0.331372	0.797963
ZDHHC11	269.623	-0.192341	0.107138	3.22022	0.072734	0.551183
LAMA4	245.07	-0.192358	0.125758	2.32486	0.127321	0.63353
ZFP42	613.759	-0.192469	0.178512	1.1598	0.281506	0.762758
LRRC27	670.991	-0.192514	0.0514557	13.9892	0.000183865	0.0345258
PAM16	98.3281	-0.193184	0.157248	1.49692	0.221145	0.717897
ALDH1L2	74.5043	-0.193512	0.166565	1.34129	0.246806	0.738738
ATXN7L2	445.672	-0.193544	0.090443	4.57407	0.0324594	0.45298
JPH1	410.253	-0.193561	0.0837617	5.33158	0.0209424	0.396358
NEFH	362.61	-0.193714	0.0938602	4.25709	0.0390867	0.471675
PPP2R2C	21.3154	-0.193715	0.282259	0.463872	0.49582	0.880515
ROM1	47.8908	-0.194105	0.199569	0.942332	0.331679	0.797963
BEX2	803.448	-0.194372	0.0769487	6.37065	0.0116023	0.326365
MUC4	479.866	-0.19453	0.104165	3.48636	0.0618765	0.527753
AMN	126.461	-0.194933	0.251925	0.592915	0.441294	0.853498
DOK3	116.904	-0.194995	0.123992	2.47027	0.116018	0.620024
ETV4	60.8496	-0.195137	0.189305	1.05463	0.304442	0.778525
PEX12	224.494	-0.195148	0.0877627	4.94202	0.0262114	0.422505
LRRC73	77.3526	-0.195162	0.194342	1.00598	0.315867	0.787214
SMTN	877.719	-0.195436	0.0476805	16.7898	4.17563e-05	0.0133295
C2orf72	918.216	-0.195437	0.0807641	5.85023	0.015575	0.36248
CAMK2N2	10.1786	-0.195749	0.345426	0.319823	0.571714	NA
MGAT4C	19.3947	-0.195814	0.28801	0.460499	0.497391	0.880701
GADD45B	288.687	-0.195828	0.123517	2.50615	0.113403	0.617644
HSPB7	71.6393	-0.195955	0.238087	0.675928	0.410992	0.836983
TCTA	230.719	-0.195963	0.15283	1.64147	0.200124	0.703817
ITGB1BP2	24.3462	-0.195998	0.242917	0.652141	0.419348	0.840526
EPHX3	125.318	-0.196186	0.142496	1.89007	0.169194	0.677364
GDPD5	493.303	-0.196189	0.0944351	4.31085	0.03787	0.468309
C16orf3	26.9424	-0.196407	0.240124	0.667052	0.414081	0.83798
LRRC6	275.825	-0.196496	0.104821	3.5069	0.0611139	0.526687
RASSF6	455.351	-0.196667	0.0748833	6.89107	0.00866275	0.292566
C4orf19	950.706	-0.197085	0.0763926	6.6464	0.00993566	0.309273
ASNS	1518.85	-0.197107	0.074751	6.94168	0.00842101	0.290374
CAPSL	95.884	-0.197446	0.127889	2.37908	0.12297	0.627356
BHLHE40	206.844	-0.197738	0.153763	1.62189	0.202828	0.703929
NEK10	40.3026	-0.197912	0.207657	0.901405	0.342405	0.801408
NFIB	316.721	-0.19838	0.101915	3.78373	0.0517532	0.504538
DYX1C1	46.3616	-0.198534	0.199858	0.976844	0.322979	0.794138
TMEM158	52.7271	-0.198631	0.152759	1.69026	0.193567	0.699854
SMIM6	237.841	-0.198712	0.104625	3.59601	0.0579185	0.51705
ADAMTS2	121.795	-0.198817	0.22116	0.791569	0.373626	0.821211
NSMCE1	390.547	-0.199053	0.113357	3.07637	0.0794375	0.562175
NME5	168.812	-0.199407	0.112684	3.11299	0.0776704	0.559069
VEGFA	12362	-0.199417	0.0543849	13.4198	0.00024898	0.0435593
NPPB	1581.62	-0.199892	0.173487	1.32302	0.250051	0.741624
LCAT	307.578	-0.199906	0.0824868	5.86014	0.0154876	0.36248
OSBPL3	611.414	-0.200123	0.0854498	5.46608	0.019389	0.38955
SLC4A4	2306.11	-0.200159	0.239117	0.697724	0.40355	0.833269
TMPRSS13	412.421	-0.200589	0.0626311	10.2451	0.00137045	0.13466
NKAIN2	77.7758	-0.200616	0.182522	1.21035	0.271262	0.75672
IGFALS	88.2876	-0.200902	0.161925	1.53166	0.215863	0.714452
TMEM151B	62.167	-0.201109	0.17465	1.3234	0.249983	0.741616
KRTCAP2	191.13	-0.201211	0.11565	3.02256	0.0821139	0.566549
NDST2	34.7593	-0.201272	0.212409	0.892592	0.344776	0.801408
AZU1	174.468	-0.201275	0.103038	3.80147	0.0512075	0.503511
NEK11	467.283	-0.201447	0.0943526	4.54249	0.0330636	0.454301
C1orf116	1240.73	-0.201507	0.0762364	6.96639	0.00830547	0.2885
PCDHAC1	69.2652	-0.201581	0.163839	1.51584	0.218251	0.715857
AGAP9	33.8179	-0.201639	0.207978	0.937497	0.332922	0.799214
DLG2	171.595	-0.20201	0.1171	2.97187	0.084724	0.569298
ABCB4	49.5922	-0.202248	0.240688	0.700314	0.402678	0.833105
CDH7	523.482	-0.20247	0.0966846	4.38057	0.0363509	0.464786
C4BPB	11.7665	-0.202517	0.398886	0.260354	0.609877	NA
PDZK1	412.164	-0.202664	0.12774	2.50827	0.11325	0.617644
CAMK1D	313.769	-0.202751	0.0730375	7.70636	0.00550265	0.238428
PPAP2C	317.439	-0.202796	0.122296	2.7293	0.0985225	0.599203
ARL17B	28.2951	-0.202849	0.252918	0.639364	0.423941	0.843414
TBC1D30	66.1956	-0.203021	0.154756	1.71719	0.190055	0.698038
AMH	435.374	-0.203177	0.0838979	5.85709	0.0155145	0.36248
HS3ST5	90.4258	-0.203386	0.140151	2.09624	0.147662	0.654745
SCG3	104.863	-0.203395	0.214599	0.895312	0.344042	0.801408
NPW	10.287	-0.203761	0.338574	0.361795	0.547511	NA
SMLR1	24.0017	-0.203884	0.262451	0.594437	0.440708	0.853498
MTUS1	2763.6	-0.203961	0.0493882	17.0422	3.65573e-05	0.0124869
GALNT5	177.35	-0.204515	0.113175	3.26004	0.0709872	0.548402
PTAFR	70.1492	-0.204834	0.173117	1.39686	0.23725	0.731325
EEF1A2	207.581	-0.204899	0.0919245	4.9626	0.0259013	0.420815
CD70	29.2688	-0.205206	0.377222	0.292702	0.588494	0.909756
COMMD3	157.141	-0.205219	0.092963	4.8692	0.0273402	0.42888
MSANTD1	29.4074	-0.20536	0.244085	0.701833	0.402169	0.833105
HNF1A	455.051	-0.205631	0.103377	3.93585	0.0472671	0.497867
GSAP	340.802	-0.20569	0.0854291	5.78764	0.0161393	0.364307
LMX1B	1320.79	-0.2064	0.0705308	8.53942	0.00347537	0.203097
ALS2CL	663.815	-0.206404	0.0953279	4.67163	0.0306649	0.442692
PDF	82.6379	-0.206484	0.140231	2.16557	0.141132	0.647071
PDZD3	101.245	-0.206523	0.122525	2.83258	0.0923701	0.588167
CDK11A	48.7755	-0.206735	0.18089	1.2988	0.254433	0.744597
MYOCD	67.6199	-0.206917	0.210307	0.966265	0.325614	0.795377
CHD5	16.2823	-0.206921	0.308233	0.448225	0.503179	0.881834
FAM47E	139.893	-0.206923	0.123063	2.81579	0.0933409	0.589184
C5orf55	112.486	-0.206981	0.108838	3.6134	0.0573159	0.51513
LIPH	20.0016	-0.207005	0.280326	0.543606	0.460942	0.864778
VGLL3	229.609	-0.207435	0.14182	2.13676	0.143805	0.649159
HIST4H4	51.1229	-0.207538	0.182538	1.29301	0.255494	0.744597
SPAG8	99.2041	-0.207611	0.175277	1.38987	0.238427	0.73162
AGT	846.7	-0.207679	0.114043	3.31398	0.0686931	0.542959
DSCAM	263.811	-0.207699	0.118649	3.05905	0.0802884	0.564247
ARMC2	242.28	-0.207721	0.0945783	4.80009	0.0284582	0.432481
ZNF157	48.4385	-0.207871	0.159251	1.69987	0.192305	0.699854
GPR37L1	28.3599	-0.207947	0.221099	0.883288	0.347303	0.803558
PCDHGA10	600.663	-0.208009	0.13131	2.48928	0.114624	0.619197
FGF23	13.1727	-0.20833	0.330138	0.397523	0.528371	NA
GAS8	526.481	-0.208362	0.0844038	6.07326	0.0137243	0.34673
KCNF1	84.9352	-0.208498	0.112301	3.44838	0.0633137	0.533437
RNF224	90.913	-0.208578	0.128711	2.61942	0.105563	0.612466
WDR78	217.372	-0.20878	0.116925	3.16745	0.0751199	0.554357
NFASC	317.028	-0.208974	0.246767	0.714606	0.397919	0.830495
DNAH5	239.219	-0.209054	0.107693	3.75394	0.0526832	0.506565
SIM1	2597.67	-0.209534	0.0524122	15.9583	6.47527e-05	0.0182146
KIF27	803.17	-0.209692	0.0627516	11.1556	0.000837776	0.104511
SLC19A3	418.623	-0.209735	0.152005	1.89549	0.168584	0.676474
C1orf192	474.465	-0.209971	0.111255	3.5519	0.0594773	0.521235
TMEM161B	301.254	-0.210098	0.0875372	5.74285	0.0165559	0.366529
RARRES3	17.9972	-0.210908	0.289803	0.524031	0.469127	0.869298
THSD4	226.324	-0.210922	0.185188	1.28021	0.257861	0.746724
TMPRSS6	227.755	-0.210923	0.162357	1.68434	0.194349	0.699982
SHD	61.2301	-0.210977	0.202379	1.07628	0.29953	0.774465
EPOR	1309.88	-0.211066	0.0772792	7.44752	0.00635239	0.255987
ATF5	369.874	-0.211124	0.0698105	9.13945	0.00250156	0.17421
SLC2A14	51.9079	-0.211245	0.188696	1.24985	0.263581	0.752056
FXYD2	12.971	-0.211304	0.317531	0.441278	0.506506	NA
ZSCAN1	287.987	-0.211334	0.161366	1.69149	0.193404	0.699854
PCSK1N	915.948	-0.211444	0.109787	3.68496	0.0549053	0.51087
MAATS1	3096.76	-0.211514	0.0600817	12.373	0.000435583	0.0642594
ABCG2	213.472	-0.21154	0.140767	2.25063	0.13356	0.639152
SPINK1	3519.84	-0.21168	0.126199	2.80259	0.0941119	0.591639
ADCY8	22.0195	-0.211714	0.305433	0.476038	0.490222	0.880109
SLC2A9	24.0695	-0.211734	0.238119	0.788603	0.374523	0.821224
IZUMO4	231.232	-0.212148	0.124248	2.90975	0.0880457	0.577589
CHST1	22.2427	-0.212197	0.254356	0.696192	0.404066	0.833823
NIPSNAP3B	80.6602	-0.212211	0.130201	2.65532	0.103204	0.607601
EPS8L1	649.371	-0.212463	0.0983926	4.65408	0.0309798	0.443106
MAGIX	65.7424	-0.212569	0.153184	1.92025	0.165829	0.674956
RCSD1	150.752	-0.212729	0.173595	1.49151	0.221983	0.719163
QRICH2	360.38	-0.212786	0.075298	7.9758	0.00474068	0.225034
CCDC30	426.475	-0.212848	0.0858865	6.13053	0.0132867	0.342336
FAM110C	855.318	-0.213117	0.0618842	11.8513	0.000576196	0.0779821
PTCHD2	66.3912	-0.21317	0.189855	1.25864	0.261908	0.749817
PIFO	1132.31	-0.21334	0.108513	3.85316	0.0496524	0.500641
PRR26	13.1513	-0.213522	0.308512	0.477813	0.489414	NA
CCDC33	15.6706	-0.214504	0.415103	0.260291	0.60992	0.914135
CERKL	36.6393	-0.21477	0.235318	0.828069	0.362832	0.81288
IL32	387.889	-0.214781	0.122124	3.08615	0.0789614	0.560753
NAIP	78.8465	-0.214894	0.137288	2.4424	0.118095	0.622783
SRCIN1	610.427	-0.214989	0.0534947	16.1371	5.89188e-05	0.0171131
RGL3	2750.4	-0.215264	0.0776061	7.68225	0.00557667	0.238428
ICAM1	104.492	-0.215316	0.171671	1.56972	0.210247	0.708019
DDTL	42.3913	-0.215321	0.179816	1.42669	0.232306	0.727606
NPHS1	135.85	-0.215349	0.174987	1.49552	0.221363	0.718315
XG	86.6815	-0.215398	0.160648	1.79443	0.180387	0.691812
RGS10	33.8734	-0.215532	0.245358	0.766772	0.381217	0.82227
TGM2	522.975	-0.215569	0.141144	2.32991	0.126909	0.633423
SSTR3	64.0269	-0.215719	0.193501	1.23519	0.2664	0.753957
ASB16	88.2041	-0.216053	0.16557	1.68895	0.193739	0.699854
GCGR	186.61	-0.216055	0.19848	1.17845	0.277673	0.760191
SRRM3	62.3029	-0.216194	0.170563	1.60236	0.20557	0.706033
PDE11A	5902.79	-0.216252	0.0406276	28.3188	1.02891e-07	0.00018451
ZNF563	84.4921	-0.216342	0.141665	2.32685	0.127159	0.633423
RBP4	45.8338	-0.216391	0.232176	0.863524	0.352754	0.806464
MSS51	85.7869	-0.216566	0.14065	2.36782	0.12386	0.628136
TMPRSS4	293.889	-0.216961	0.164224	1.73459	0.187826	0.696085
DLK2	47.9348	-0.217743	0.17979	1.46558	0.226045	0.722236
C16orf54	78.6162	-0.217779	0.131844	2.72333	0.0988915	0.599773
PTGR1	1024.32	-0.217881	0.192508	1.2746	0.258905	0.747612
EPS8L2	4451.1	-0.217965	0.0771805	7.96388	0.00477201	0.225034
ZNF431	1308.29	-0.218234	0.0934648	5.43938	0.0196876	0.390108
MOK	534.845	-0.21849	0.0895816	5.93867	0.0148122	0.36068
COL17A1	138.749	-0.219048	0.223028	0.953382	0.32886	0.796907
MAFK	593.396	-0.219091	0.0904132	5.86563	0.0154394	0.36248
C12orf39	58.4987	-0.219349	0.212129	1.06638	0.301765	0.77583
PDX1	1377.93	-0.219638	0.153058	2.04885	0.152321	0.660362
ZMYND12	25.0026	-0.21984	0.245274	0.800738	0.370873	0.819523
RYR3	73.3112	-0.219897	0.172057	1.6178	0.203399	0.70397
CXCL16	570.877	-0.220404	0.10556	4.35106	0.0369858	0.465835
GRPR	133.447	-0.220561	0.167496	1.72853	0.188599	0.696454
ITGA3	2260.88	-0.220639	0.0532472	17.1543	3.44636e-05	0.0120589
PCDHA3	120.357	-0.220771	0.119031	3.42396	0.0642568	0.534989
DDX47	80.3263	-0.220858	0.140227	2.47377	0.11576	0.620024
SLC16A11	105.445	-0.221331	0.167108	1.74036	0.187094	0.695024
SORCS2	83.3628	-0.221402	0.128879	2.9438	0.0862077	0.575084
CYP26B1	178.391	-0.221403	0.115302	3.67927	0.0550928	0.51087
DCBLD1	1439.46	-0.221763	0.0558077	15.7807	7.11236e-05	0.0190188
HIST1H4E	18.1535	-0.221931	0.320288	0.46943	0.49325	0.880515
SNCB	2.87557	-0.22194	0.67861	0.103263	0.747949	NA
ACAN	545.725	-0.222049	0.176972	1.57202	0.209914	0.708019
CHAC1	122.961	-0.22228	0.175208	1.60302	0.205475	0.706022
BHLHE41	41.8013	-0.222465	0.280442	0.608576	0.435324	0.850007
HIST1H2AG	21.7167	-0.22314	0.232274	0.923741	0.336495	0.800353
MUC15	65.7716	-0.223275	0.227826	0.938964	0.332544	0.798634
DACT2	684.622	-0.223495	0.0742406	9.0549	0.00261991	0.176457
KCNH3	57.6147	-0.223742	0.180773	1.52734	0.216512	0.714982
LAD1	686.888	-0.22379	0.0851187	6.90213	0.00860929	0.292566
IL1RAP	654.344	-0.224246	0.0945131	5.62117	0.0177448	0.374294
CFP	12.5805	-0.224288	0.319671	0.49174	0.483152	NA
C9orf135	39.1146	-0.224642	0.267016	0.70521	0.401039	0.832591
SLC18A2	286.656	-0.22521	0.095005	5.61634	0.0177937	0.374294
PILRA	55.9145	-0.225334	0.179493	1.57468	0.209529	0.708019
RP2	1297.35	-0.22551	0.159388	2.00037	0.157261	0.665154
SLC12A5	40.7323	-0.225534	0.178617	1.58884	0.207493	0.707044
ARHGAP23	787.01	-0.225805	0.069767	10.4662	0.00121576	0.130337
LIF	176.987	-0.22608	0.126746	3.17607	0.0747241	0.554357
STYK1	24.3633	-0.226239	0.218062	1.07418	0.300002	0.774642
SPEF2	475.086	-0.226325	0.0824023	7.51407	0.0061219	0.25012
OPCML	29.5717	-0.226373	0.258092	0.759034	0.383631	0.823271
GDF15	1243.35	-0.226532	0.13805	2.68983	0.100991	0.604428
CYP4X1	490.025	-0.226536	0.0983998	5.2911	0.0214346	0.400105
GJC2	35.9461	-0.226922	0.243339	0.86244	0.353057	0.806464
DCDC2	376.196	-0.227007	0.15278	2.19851	0.138144	0.643371
C8orf47	457.146	-0.227083	0.110183	4.24231	0.0394284	0.472329
VTCN1	338.445	-0.22709	0.205396	1.21819	0.269716	0.75672
CD177	31.0809	-0.227198	0.340547	0.441567	0.506367	0.883053
PTPRCAP	70.7325	-0.227796	0.147943	2.36773	0.123867	0.628136
ONECUT2	1049.15	-0.228173	0.281178	0.65421	0.418612	0.840526
CCDC39	305.813	-0.22822	0.0798418	8.15151	0.00430253	0.216576
ETNPPL	6.86511	-0.228384	0.47143	0.231465	0.63044	NA
GLYCTK	547.499	-0.228557	0.0891571	6.5567	0.010449	0.313829
IQCG	448.683	-0.228845	0.091444	6.23126	0.0125514	0.336566
LDB3	112.37	-0.228874	0.166669	1.87787	0.170576	0.679936
SPRN	181.575	-0.228916	0.103894	4.84884	0.0276647	0.42888
SLC1A2	68.5572	-0.229169	0.212838	1.1423	0.285166	0.764181
SYT8	21.5787	-0.229256	0.262541	0.754051	0.385197	0.823708
SPDYA	29.642	-0.229411	0.200157	1.31308	0.251837	0.74384
FGF17	45.9484	-0.229708	0.199893	1.30952	0.252482	0.74425
TCTEX1D1	41.288	-0.23	0.377759	0.358614	0.549277	0.89673
MUC19	26.6135	-0.230052	0.341105	0.451193	0.501769	0.881506
STAP2	1219.71	-0.230174	0.0813593	7.99294	0.00469601	0.225034
HTRA1	188.098	-0.230278	0.123227	3.48716	0.0618465	0.527753
GATSL2	72.3059	-0.230319	0.227361	1.0015	0.316948	0.788167
NDUFB11	1706.39	-0.230959	0.270454	0.724219	0.394763	0.829004
PROM2	365.53	-0.231761	0.130997	3.10032	0.0782769	0.56036
MYH4	65.535	-0.232047	0.174784	1.75974	0.184657	0.69455
PPP1R3C	345.295	-0.232065	0.096461	5.77262	0.0162778	0.364307
CNGA1	41.1593	-0.232197	0.216478	1.14195	0.285241	0.764181
AGTR1	280.841	-0.232276	0.115177	4.05059	0.0441558	0.486858
LEAP2	48.6471	-0.232767	0.187871	1.53067	0.216011	0.714551
FAM154B	67.9305	-0.233661	0.168588	1.91344	0.166582	0.675079
CSF1R	25.1324	-0.233877	0.262834	0.787764	0.374777	0.821224
CD101	49.9851	-0.234001	0.15124	2.3928	0.121895	0.626512
NANOG	14.5886	-0.234201	0.28842	0.656737	0.417714	0.839609
FAM135B	201.122	-0.234314	0.172978	1.82898	0.176248	0.687831
AL591479.1	66.4046	-0.234434	0.138066	2.88334	0.0895001	0.581342
NBPF16	27.3889	-0.235304	0.223856	1.10119	0.294006	0.770533
MYLK4	107.771	-0.235386	0.140584	2.78712	0.0950247	0.592784
CFTR	273.756	-0.235435	0.137161	2.94095	0.0863599	0.575084
LRRC56	210.465	-0.235647	0.0996206	5.58779	0.0180861	0.377299
HTR1E	29.3596	-0.235742	0.255011	0.8526	0.355818	0.808519
EDIL3	2311.2	-0.235824	0.171569	1.88669	0.169576	0.67821
KLHL2	1447.44	-0.235866	0.0554505	18.0783	2.11999e-05	0.00844816
SLC22A3	185.134	-0.236506	0.1338	3.11465	0.0775909	0.559069
URAD	23.1677	-0.236664	0.363719	0.41318	0.52036	0.887188
FOXP2	288.186	-0.236832	0.0893129	7.0201	0.00805997	0.283797
CALHM2	66.3061	-0.237068	0.155031	2.32957	0.126937	0.633423
TFPI2	557.275	-0.237081	0.168973	1.96397	0.161089	0.670115
RNF207	1225.23	-0.237284	0.0516459	21.0735	4.42007e-06	0.0026421
ARHGDIB	60.8301	-0.237753	0.161655	2.15996	0.141648	0.647779
KIAA1407	633.436	-0.23785	0.0643203	13.662	0.00021884	0.0392435
ZNF66	136.153	-0.238082	0.16566	2.05221	0.151986	0.65996
WDR96	352.688	-0.238097	0.124911	3.62149	0.0570378	0.51513
TLL1	103.855	-0.238178	0.143382	2.75323	0.0970583	0.596803
MBLAC1	48.4028	-0.238201	0.156456	2.3133	0.128272	0.636082
DHRS2	19.7361	-0.238304	0.276093	0.737213	0.390555	0.825543
SDPR	97.3572	-0.238554	0.158241	2.27102	0.131813	0.637338
KRT17	42.1247	-0.238628	0.185077	1.65933	0.197694	0.702198
MRPL48	370.381	-0.238719	0.200495	1.41212	0.234706	0.729807
MT2A	32.7762	-0.239323	0.251533	0.904217	0.341653	0.801408
DBNDD2	51.7564	-0.239565	0.183568	1.69561	0.192863	0.699854
TRIM3	2289.68	-0.239624	0.119776	3.99297	0.0456905	0.493647
MT1E	19.7754	-0.239876	0.27605	0.751344	0.386051	0.824113
RIBC2	111.297	-0.239978	0.15093	2.50885	0.113209	0.617644
SPAG17	243.046	-0.24056	0.113684	4.4464	0.0349749	0.458124
SEMA3E	303.428	-0.240763	0.0992276	5.88	0.0153138	0.36135
ITPKA	45.6886	-0.240864	0.202959	1.40081	0.236588	0.730966
TAS2R5	31.3147	-0.241001	0.286332	0.68374	0.408302	0.836188
ADM2	100.444	-0.241052	0.157445	2.3369	0.126341	0.632629
ACOT11	47.9229	-0.24117	0.185718	1.68407	0.194384	0.699982
TNNT3	49.6479	-0.24127	0.283833	0.708777	0.39985	0.83223
SLC6A4	82.5754	-0.241467	0.152596	2.49303	0.114352	0.619197
AC110619.2	64.9665	-0.241736	0.161012	2.24029	0.134455	0.639152
TUBA4A	66.0236	-0.24176	0.25999	0.852357	0.355886	0.808519
C10orf112	32.8562	-0.242404	0.267377	0.809673	0.368217	0.817336
DNAAF3	282.333	-0.242539	0.0931223	6.7737	0.0092511	0.299476
TMEM184A	317.201	-0.242844	0.120044	4.07578	0.0435021	0.486339
XKR6	160.489	-0.2432	0.108923	4.98177	0.0256157	0.419715
CHRM2	65.2627	-0.243848	0.232606	1.09202	0.296024	0.77135
PNPLA7	108.223	-0.24405	0.126317	3.72682	0.0535454	0.508717
KIAA1211L	89.1936	-0.244543	0.175099	1.938	0.163886	0.673135
INS	32.6178	-0.244594	0.437951	0.30262	0.582245	0.907118
RBP5	135.149	-0.245237	0.121669	4.04218	0.0443765	0.48721
SCN11A	81.2147	-0.245308	0.158275	2.39344	0.121846	0.626512
DIRC3	41.6608	-0.245382	0.179164	1.87461	0.170948	0.68085
DYNLRB2	36.9808	-0.245444	0.18925	1.67826	0.195156	0.700629
ONECUT3	12.7144	-0.245635	0.370351	0.437667	0.50825	NA
LAMB4	34.5373	-0.24583	0.309214	0.622171	0.430242	0.846786
MAK	121.8	-0.245851	0.132022	3.45205	0.0631733	0.533437
FEM1A	61.1441	-0.246827	0.157428	2.45106	0.117446	0.622185
SPTBN5	432.822	-0.247028	0.0806308	9.3672	0.00220902	0.165989
EML6	147.956	-0.247333	0.101057	5.97699	0.0144938	0.357878
MICALCL	19.9661	-0.247649	0.301124	0.660517	0.416377	0.839157
RAB27B	677.661	-0.247684	0.0748248	10.9224	0.000950106	0.113585
GIF	236.216	-0.247865	0.289158	0.720711	0.395911	0.829522
PKIB	874.866	-0.248012	0.204079	1.47223	0.224995	0.721758
ZFYVE28	51.6071	-0.248078	0.159847	2.40518	0.120934	0.626328
GPR133	1167.48	-0.248189	0.142939	3.00971	0.0827673	0.567188
SLC43A1	232.019	-0.248637	0.130851	3.60518	0.0575999	0.515474
MYBPC2	26.94	-0.248643	0.21322	1.35869	0.243764	0.737322
F5	25.1028	-0.24922	0.244053	1.03973	0.307885	0.782667
GPT	72.5238	-0.249721	0.168963	2.17437	0.140327	0.645233
RTEL1	32.3275	-0.250134	0.225114	1.22939	0.267525	0.755197
EPN3	225.537	-0.251797	0.10528	5.71359	0.0168341	0.367583
MLPH	155.613	-0.251802	0.151752	2.74221	0.0977297	0.597626
EPHA6	152.438	-0.251841	0.123071	4.18115	0.0408761	0.477847
TSNAXIP1	180.169	-0.251901	0.0965321	6.80189	0.00910616	0.29744
UPB1	124.309	-0.252004	0.150649	2.79196	0.0947382	0.592723
DNAI1	152.252	-0.252251	0.163393	2.36987	0.123697	0.628028
PIGB	171.001	-0.252392	0.105346	5.72853	0.0166915	0.366661
HR	22.9144	-0.25258	0.330908	0.579595	0.446471	0.855036
KCNJ8	183.559	-0.25265	0.133534	3.56812	0.0588988	0.520293
DNAH6	187.798	-0.253003	0.142485	3.13201	0.0767689	0.557065
EFCAB6	140.272	-0.25302	0.122865	4.22413	0.0398531	0.474467
SLC34A3	143.045	-0.253216	0.140208	3.25233	0.0713221	0.549001
FMNL1	192.469	-0.253712	0.0890911	8.08317	0.00446782	0.220259
CDH13	125.988	-0.253866	0.154354	2.68518	0.101286	0.604933
PHLDA2	45.6748	-0.254424	0.205104	1.53256	0.215728	0.714248
CLDN9	125.421	-0.254678	0.12946	3.86088	0.0494245	0.500641
TMEM232	129.308	-0.25491	0.113882	5.00399	0.0252889	0.419715
CELA3B	41.276	-0.254928	0.219404	1.3439	0.246348	0.738132
NEK5	106.203	-0.255313	0.184796	1.89135	0.169049	0.677236
GOLGA6L4	48.3405	-0.255758	0.164443	2.40802	0.120715	0.626328
OSMR	243.967	-0.255773	0.135705	3.53659	0.0600289	0.523132
HIST1H2AC	75.2804	-0.255835	0.13232	3.7394	0.0531435	0.507926
SAMD15	214.788	-0.256381	0.110304	5.38775	0.0202786	0.393607
SEZ6L	1955	-0.256404	0.169143	2.28962	0.130242	0.636882
TRIM22	35.9604	-0.256448	0.251845	1.03134	0.309845	0.783501
HRH2	214.197	-0.256683	0.088963	8.3223	0.00391614	0.213415
TNFSF12	78.984	-0.256967	0.1195	4.62627	0.0314859	0.448112
TGFB3	613.628	-0.257045	0.0839084	9.36643	0.00220995	0.165989
ACOT12	14.2847	-0.257203	0.307709	0.692359	0.405363	NA
TICAM1	177.126	-0.257529	0.113191	5.17113	0.0229653	0.410374
ACY3	33.2781	-0.257802	0.232025	1.21921	0.269516	0.75672
ECM1	55.6784	-0.257834	0.205382	1.57216	0.209894	0.708019
CEACAM1	60.7109	-0.257922	0.207017	1.54586	0.213748	0.71164
PIK3R6	3.77638	-0.258376	0.721537	0.120975	0.727979	NA
TMEM130	109.197	-0.258535	0.179229	2.073	0.149926	0.657488
RNF183	56.5527	-0.259534	0.174375	2.20214	0.137819	0.643371
CNTD1	26.4403	-0.259548	0.243486	1.13411	0.2869	0.764809
PLEK2	63.25	-0.259563	0.146369	3.13317	0.0767143	0.557065
ADAMTS6	203.302	-0.259721	0.106568	5.90677	0.0150828	0.36068
CCDC67	44.642	-0.259795	0.211006	1.51405	0.218522	0.715857
MEP1A	187.081	-0.260199	0.173212	2.24268	0.134248	0.639152
CDX2	1273.01	-0.260333	0.100053	6.73909	0.00943229	0.302992
C21orf62	152.71	-0.260353	0.104034	6.24345	0.0124653	0.335511
DDIT3	168.314	-0.261218	0.119651	4.73251	0.0295976	0.439552
TTC21A	320.345	-0.261501	0.101205	6.64885	0.00992201	0.309273
TTC40	589.248	-0.261535	0.0937311	7.75891	0.00534483	0.238263
MASP2	146.521	-0.262678	0.126105	4.32742	0.037503	0.468309
FHIT	106.753	-0.262744	0.146942	3.19135	0.0740289	0.553643
MICAL2	1138.09	-0.263513	0.057882	20.7078	5.34981e-06	0.00306994
EHBP1L1	631.284	-0.263638	0.0754525	12.1938	0.000479492	0.0674391
KIAA2022	68.8593	-0.263702	0.136994	3.70388	0.054286	0.51087
CCDC65	162.148	-0.263732	0.105921	6.17964	0.0129228	0.34082
PRR5-ARHGAP8	13.9635	-0.263768	0.424711	0.370226	0.542881	NA
SLC16A2	940.408	-0.263777	0.283736	0.861255	0.353388	0.806464
SPRY4	45.5365	-0.264225	0.219824	1.44269	0.229705	0.726035
LPAR3	48.433	-0.26431	0.168586	2.45124	0.117432	0.622185
ARTN	20.589	-0.264624	0.33934	0.591723	0.441754	0.853498
C11orf70	38.7091	-0.265016	0.248484	1.1397	0.285717	0.764434
KIF19	170.617	-0.265283	0.185156	2.04317	0.15289	0.661023
DNAJA4	72.1721	-0.265478	0.188128	1.97864	0.159533	0.66766
SRPK3	33.3315	-0.265498	0.230008	1.31322	0.251813	0.74384
C9orf169	140.067	-0.265643	0.0974077	7.42991	0.00641484	0.256317
SBK3	47.8359	-0.265895	0.193966	1.87372	0.17105	0.680878
FBXW12	25.5151	-0.26591	0.26448	1.00875	0.315203	0.787072
KIF12	1865.17	-0.266222	0.0929968	8.1746	0.00424809	0.215367
MYO18B	62.4921	-0.266939	0.178228	2.22954	0.135394	0.640874
MUC20	541.678	-0.267063	0.0677243	15.5241	8.14598e-05	0.0201487
DENND3	1195.73	-0.267424	0.0815915	10.723	0.00105811	0.121798
CYTL1	26.8182	-0.2675	0.376927	0.48691	0.485309	0.877683
ZNF132	202.822	-0.267846	0.130786	4.1897	0.0406703	0.477231
PLIN4	57.5524	-0.267996	0.201214	1.76227	0.184342	0.69455
ENO4	123.583	-0.268272	0.139832	3.66799	0.0554669	0.512382
KCNJ3	470.453	-0.268566	0.275673	0.934773	0.333626	0.799515
HSF4	56.6894	-0.268883	0.211377	1.61511	0.203774	0.704014
SMIM4	64.484	-0.269298	0.181787	2.18439	0.139416	0.64502
C1QL3	406.979	-0.269343	0.192298	1.94554	0.163069	0.671678
CAMK2B	425.944	-0.269439	0.195682	1.88183	0.170127	0.679417
SLC1A3	1011.42	-0.269741	0.0969352	7.7295	0.00543259	0.238336
VILL	424.221	-0.27061	0.150309	3.21367	0.0730254	0.551753
MATK	56.6574	-0.270648	0.210307	1.64351	0.199844	0.703378
ANGPT2	3963.22	-0.271122	0.080393	11.3607	0.000750138	0.0969503
BCAS1	140.456	-0.271205	0.1418	3.64672	0.0561798	0.512954
INHBB	8.22013	-0.271484	0.394338	0.465057	0.49527	NA
ATP10B	1100.83	-0.271584	0.0690439	15.4586	8.43328e-05	0.020164
SGIP1	65.4606	-0.271647	0.1809	2.24375	0.134155	0.639152
COLCA2	30.1779	-0.271652	0.272778	0.975672	0.32327	0.794138
FILIP1L	1414.03	-0.272156	0.0896049	9.19996	0.0024202	0.172431
OVGP1	259.146	-0.272318	0.149702	3.3017	0.0692082	0.54299
SLC5A2	32.3046	-0.27234	0.233565	1.3547	0.244457	0.737365
LRAT	5108.5	-0.272761	0.0763719	12.7318	0.000359483	0.0554531
PPARG	24.3467	-0.272829	0.297104	0.836504	0.360399	0.812171
AIF1	8.25853	-0.273027	0.452907	0.360236	0.548375	NA
TERT	47.924	-0.273247	0.188357	2.10309	0.147002	0.653073
TNNT2	835.306	-0.273312	0.106234	6.60655	0.0101605	0.310952
ARHGAP8	287.869	-0.273531	0.0979876	7.77757	0.00528988	0.238263
CCDC85A	53.9801	-0.274241	0.216852	1.58585	0.20792	0.707044
ARHGEF33	32.8526	-0.274949	0.208916	1.73214	0.188138	0.69613
MYOM1	105.681	-0.275063	0.2076	1.75085	0.18577	0.69455
ZFP57	13.9435	-0.275171	0.302328	0.820062	0.365162	NA
TTC18	665.534	-0.275329	0.116209	5.57957	0.0181712	0.377299
LGALS3	1605.07	-0.275542	0.143566	3.65856	0.055782	0.512954
LGI4	111.675	-0.275736	0.141408	3.79031	0.0515502	0.504538
GPR135	103.344	-0.275844	0.146878	3.52089	0.0605999	0.525264
HLTF	2796.07	-0.276135	0.179771	2.34676	0.125544	0.631061
SFN	15.7123	-0.276363	0.413492	0.438127	0.508028	0.88314
CCDC17	56.1304	-0.276544	0.149428	3.41929	0.0644387	0.535444
NFAM1	10.7446	-0.277105	0.378922	0.534406	0.464761	NA
TBC1D10C	87.6537	-0.277264	0.14171	3.81996	0.0506454	0.501946
BMP3	633.88	-0.277273	0.0963168	8.2673	0.00403656	0.213415
DECR1	1336.24	-0.278358	0.166204	2.78872	0.0949302	0.592784
SERPINF2	3969.74	-0.278437	0.128224	4.69678	0.0302193	0.441071
DLX5	122.345	-0.278559	0.227426	1.49698	0.221136	0.717897
WDR66	273.191	-0.278773	0.0929118	8.99369	0.00270913	0.178281
BATF	23.4046	-0.279031	0.291785	0.905179	0.341397	0.801408
EBF3	38.5289	-0.279214	0.232802	1.41378	0.23443	0.729214
SULT2A1	20.8701	-0.279358	0.423406	0.404668	0.524688	0.88946
PPP1R14C	168.833	-0.279365	0.195582	2.01709	0.155537	0.664435
RGS6	77.9899	-0.279423	0.258994	1.13469	0.286778	0.764809
GHRL	66.5255	-0.279508	0.218529	1.60094	0.20577	0.706381
RBM34	24.5206	-0.279547	0.233785	1.42594	0.232428	0.727606
CTC-360G5.1	38.733	-0.279664	0.214667	1.69667	0.192724	0.699854
TMEM220	62.9466	-0.280572	0.150497	3.46354	0.0627357	0.532407
TLCD2	31.7387	-0.280756	0.209507	1.78704	0.181287	0.691812
CACNA1F	117.762	-0.281183	0.124907	5.03782	0.0247997	0.418069
TENM1	56.7089	-0.281605	0.189471	2.19524	0.138438	0.643371
FGB	20101.8	-0.281884	0.136309	4.25331	0.0391739	0.472046
SLC5A7	103.246	-0.282494	0.265683	1.09564	0.295225	0.77135
ZNF491	69.7904	-0.283497	0.190051	2.19912	0.13809	0.643371
GRIK2	124.952	-0.284064	0.160856	3.11233	0.0777016	0.559069
CACNA1A	255.255	-0.284484	0.264654	1.1431	0.284998	0.764181
BARX2	211.721	-0.28514	0.120197	5.62132	0.0177433	0.374294
GRID2IP	109.245	-0.285378	0.11382	6.28111	0.0122032	0.335288
AC027763.2	47.6266	-0.28549	0.183959	2.40031	0.121311	0.626328
LDLRAD2	22.3574	-0.286097	0.269304	1.11702	0.290561	0.767518
APCDD1L	72.1027	-0.28619	0.297462	0.922606	0.336792	0.800353
GOLGA6L9	99.8657	-0.286879	0.142236	4.04064	0.0444169	0.48721
LOH12CR2	24.1154	-0.28718	0.235308	1.48543	0.222926	0.720618
ANKHD1-EIF4EBP3	24.2876	-0.287574	0.267743	1.14349	0.284916	0.764181
HBEGF	144.922	-0.287656	0.100238	8.23091	0.0041183	0.214422
SRXN1	61.4833	-0.287735	0.151151	3.62669	0.05686	0.514321
ABCA13	45.7521	-0.288036	0.190773	2.27806	0.131216	0.637057
P2RX2	91.7412	-0.288054	0.251362	1.29719	0.254727	0.744597
CPLX1	72.1814	-0.288169	0.177747	2.61517	0.105846	0.612466
NDUFA4L2	39.6974	-0.288525	0.194123	2.20642	0.137437	0.643371
SLC24A5	89.627	-0.288529	0.141525	4.1418	0.0418367	0.48208
LRRC9	178.172	-0.288611	0.116089	6.16716	0.0130144	0.34082
CYP26A1	414.402	-0.289647	0.0918194	9.89864	0.00165401	0.147381
PLAU	349.999	-0.289722	0.144724	3.99869	0.0455356	0.493022
TRPV2	20.9443	-0.28985	0.362089	0.635913	0.425195	0.844197
PRRX1	50.0515	-0.289946	0.214479	1.82088	0.177209	0.689414
THSD1	41.3899	-0.290615	0.221886	1.6947	0.192983	0.699854
ELF5	62.7011	-0.290629	0.202016	2.05746	0.151462	0.659092
F7	564.695	-0.290708	0.133854	4.68926	0.0303518	0.441162
TM4SF18	54.3556	-0.291172	0.175908	2.7326	0.0983188	0.598423
ODF3B	155.24	-0.291401	0.149871	3.75289	0.0527164	0.506565
ZBBX	264.621	-0.291523	0.128812	5.09009	0.0240629	0.41211
TBC1D3	68.3262	-0.292055	0.171733	2.88128	0.0896149	0.581727
SCN3B	456.997	-0.29238	0.0690028	17.9288	2.2933e-05	0.0088918
ANXA1	1018.77	-0.292629	0.10329	7.97539	0.00474176	0.225034
AC007390.5	1443.46	-0.292713	0.174755	2.78005	0.095445	0.593264
NPTX2	35.4494	-0.292754	0.234827	1.54633	0.213678	0.71164
LRRC48	170.793	-0.292969	0.104103	7.90761	0.00492274	0.226351
LRRC43	207.834	-0.293006	0.135542	4.65442	0.0309737	0.443106
BMP8B	271.273	-0.293071	0.136318	4.58845	0.032188	0.451983
ALDH1A3	28.9921	-0.29326	0.281842	1.07715	0.299336	0.774441
AC004017.1	27.9797	-0.293806	0.251907	1.35347	0.244673	0.737365
PLA2G4C	29.5508	-0.293921	0.36534	0.63216	0.426564	0.844767
SIK1	807.991	-0.294382	0.117214	6.28492	0.012177	0.335288
P2RY6	35.2643	-0.295392	0.259577	1.29088	0.255886	0.744597
CASC1	99.6084	-0.295977	0.176202	2.80977	0.0936917	0.590676
HSD17B1	150.133	-0.29654	0.10159	8.50205	0.00354746	0.205203
LMO7	592.972	-0.297229	0.0765841	15.044	0.000105035	0.0232324
TRIM7	19.1692	-0.297292	0.290551	1.03483	0.309027	0.782992
SERPINB1	1237.76	-0.297845	0.133429	4.97105	0.025775	0.419715
SLC38A11	92.9045	-0.297927	0.159588	3.4769	0.0622311	0.529518
KRTAP5-1	25.6819	-0.298567	0.278214	1.13824	0.286025	0.764631
BBS1	102.177	-0.298774	0.158534	3.51932	0.0606573	0.525264
PHYHIP	52.9139	-0.29908	0.221115	1.80967	0.178548	0.691535
ENKUR	96.7381	-0.299091	0.225694	1.71281	0.190622	0.698618
GADL1	3897.02	-0.29946	0.0756566	15.6427	7.65079e-05	0.0195997
CXCL14	1098.01	-0.300615	0.269645	1.21974	0.269412	0.75672
UCP3	45.7254	-0.300712	0.165723	3.28983	0.0697104	0.545292
B4GALNT2	3.81794	-0.300917	0.618179	0.222972	0.636785	NA
CCDC64B	431.081	-0.301119	0.091325	10.849	0.000988491	0.116237
C1orf158	64.0247	-0.301238	0.192503	2.4365	0.11854	0.623928
PCDP1	293.704	-0.301355	0.118723	6.41359	0.0113251	0.324799
PTH1R	142.381	-0.301391	0.201118	2.23443	0.134966	0.639862
COLCA1	18.5806	-0.30164	0.300825	0.992087	0.319233	0.791653
TMEM196	31.0126	-0.301909	0.295474	1.0386	0.308147	0.782667
NOS1	11.5562	-0.302085	0.44909	0.43959	0.50732	NA
C2orf62	107.414	-0.302277	0.13684	4.85719	0.0275312	0.42888
TMEM154	86.96	-0.302374	0.22505	1.7957	0.180233	0.691812
HAVCR1	38.357	-0.30294	0.190636	2.51934	0.112458	0.617644
TFAP2A	496.209	-0.303058	0.263601	1.30608	0.253106	0.744555
TCERG1L	18.4798	-0.303906	0.544817	0.310784	0.577199	0.903213
UBE2QL1	124.565	-0.304041	0.245457	1.52273	0.217207	0.715371
SPDYE2	43.4801	-0.304086	0.185467	2.66025	0.102885	0.606651
SLC26A1	83.6607	-0.304124	0.137438	4.89372	0.0269545	0.42888
HPGD	198.169	-0.304247	0.10519	8.33103	0.00389736	0.213403
SCRN1	6540.24	-0.304266	0.160626	3.57192	0.0587642	0.520068
CCDC40	1411.19	-0.30448	0.141154	4.63476	0.0313305	0.446343
SPAG6	695.929	-0.304708	0.168785	3.25143	0.0713611	0.549001
WDR63	219.095	-0.305188	0.0967985	9.92275	0.00163248	0.147293
C6orf118	131.252	-0.306128	0.173309	3.07479	0.0795148	0.562175
S100Z	46.5215	-0.306568	0.198938	2.36269	0.124267	0.628832
C7orf63	392.303	-0.306775	0.112992	7.34547	0.0067232	0.262095
LHX4	62.3195	-0.306922	0.202304	2.27319	0.131629	0.637057
PHF16	1566.64	-0.307646	0.184493	2.77532	0.0957277	0.593992
A2M	58.5761	-0.307678	0.276057	1.19617	0.274089	0.758075
LCA5L	82.5364	-0.307795	0.122165	6.33519	0.0118365	0.329083
EPB42	25.2421	-0.308571	0.222317	1.92283	0.165545	0.674924
GABRA1	25.1008	-0.309113	0.242698	1.60825	0.204738	0.704675
ARSJ	174.482	-0.309423	0.132487	5.43542	0.0197323	0.390455
ADAMTSL5	79.5653	-0.309431	0.173316	3.16133	0.0754017	0.55444
SYTL4	534.31	-0.309978	0.0857694	13.0388	0.000305101	0.0497383
VEGFC	65.2198	-0.310125	0.197813	2.45724	0.116984	0.622038
UNC93A	178.528	-0.310424	0.0960856	10.4124	0.00125175	0.132447
PALMD	25.0522	-0.310645	0.347941	0.777709	0.377843	0.821769
SLC38A4	229.563	-0.311727	0.321259	0.927725	0.335455	0.800332
ABCC8	5.90689	-0.312022	0.64703	0.234192	0.628433	NA
SCGN	100.487	-0.312089	0.289869	1.13253	0.287236	0.764809
MAGEB3	8.07971	-0.312717	0.428446	0.529669	0.466746	NA
KLHL30	17.3401	-0.31378	0.343285	0.830846	0.362028	0.812671
TTLL2	43.6981	-0.313919	0.219481	2.04396	0.152811	0.660908
HSPA1A	367.521	-0.31418	0.147548	4.51341	0.0336301	0.457767
ALG1	340.463	-0.314962	0.147074	4.54416	0.0330313	0.454301
CCDC108	92.4291	-0.315023	0.159597	3.88276	0.0487842	0.499704
ACSM3	597.285	-0.315655	0.113372	7.73619	0.0054125	0.238263
NTNG1	66.3349	-0.316554	0.206454	2.31217	0.128365	0.636326
MIXL1	23.9653	-0.316759	0.243839	1.68837	0.193815	0.699854
WDR93	70.2475	-0.316783	0.156759	4.05168	0.0441275	0.486858
CD36	17.0639	-0.317328	0.277915	1.29311	0.255476	0.744597
CCDC135	180.883	-0.317912	0.132336	5.75242	0.016466	0.366204
GCSAM	130.033	-0.318272	0.106226	8.96507	0.0027519	0.178637
C4B	25.1437	-0.318407	0.271445	1.36944	0.241908	0.7353
NME9	85.0918	-0.318488	0.138578	5.27337	0.021654	0.401354
AC127496.1	43.5135	-0.319615	0.214618	2.19901	0.138099	0.643371
PPP1R36	17.7519	-0.319753	0.287197	1.23213	0.266992	0.754436
CCDC180	102.737	-0.320173	0.145399	4.83436	0.0278979	0.429886
SLC41A2	109.822	-0.320925	0.113985	7.92519	0.00487513	0.225609
HES2	19.6239	-0.321132	0.298177	1.15955	0.281559	0.762758
NMRAL1	776.413	-0.321235	0.192991	2.74661	0.0974609	0.597
DNAH9	132.378	-0.321251	0.164081	3.8134	0.0508442	0.501946
WDR52	555.605	-0.322789	0.109284	8.70197	0.00317867	0.194698
GPR128	16.1315	-0.323123	0.33808	0.873445	0.350003	0.804474
ZNF619	67.3065	-0.323323	0.774137	0.162902	0.686499	0.939816
ETV7	14.9873	-0.323886	0.294063	1.20232	0.272859	0.757383
CPEB1	18.9997	-0.323963	0.272558	1.39839	0.236994	0.730966
NNAT	875.618	-0.32489	0.284112	1.30109	0.254014	0.744597
LRGUK	46.6757	-0.325762	0.179532	3.2789	0.0701762	0.546551
ZNF430	715.671	-0.325804	0.206502	2.45944	0.11682	0.622038
LTB	25.672	-0.326197	0.258926	1.57746	0.209127	0.708019
TBX1	12.7084	-0.326424	0.364256	0.798064	0.371673	NA
NXF2B	23.5936	-0.326499	0.334972	0.93293	0.334103	0.799673
ANXA13	140.876	-0.326715	0.208163	2.41221	0.120392	0.626302
TTLL9	190.152	-0.327028	0.149645	4.76474	0.0290485	0.434873
DRD2	52.7361	-0.327299	0.247252	1.73358	0.187955	0.69613
TAL1	154.671	-0.328808	0.312408	1.09645	0.295046	0.771271
BATF3	23.3435	-0.329211	0.273392	1.44675	0.229051	0.725935
ATAD3C	83.2897	-0.329254	0.171532	3.66327	0.0556245	0.512517
DLEC1	133.103	-0.329287	0.143961	5.18156	0.0228278	0.408848
DNAH7	426.8	-0.329762	0.127082	6.70554	0.00961139	0.304381
RTN4RL2	56.6055	-0.330023	0.237702	1.90676	0.167324	0.675186
WDR65	146.871	-0.330511	0.110962	8.86503	0.00290686	0.183709
ARMCX1	1041.06	-0.33095	0.281234	1.35755	0.243963	0.737322
HYDIN	541.773	-0.331194	0.12705	6.77032	0.00926862	0.299476
C20orf195	49.6519	-0.331511	0.170665	3.7694	0.0521983	0.505311
CNTNAP5	18.887	-0.331855	0.333264	0.964561	0.32604	0.796008
MYO7B	6.48	-0.331937	0.492189	0.434368	0.509854	NA
UCN	24.1063	-0.332335	0.278897	1.39529	0.237513	0.73162
RSPH4A	376.044	-0.33234	0.143716	5.30786	0.0212295	0.398115
C1orf222	42.4537	-0.332425	0.232976	2.01425	0.155828	0.664435
INHBE	36.3133	-0.332533	0.25434	1.67597	0.195461	0.700938
ZMYND15	19.1073	-0.332677	0.296773	1.24663	0.264196	0.752605
USP6	81.7382	-0.332946	0.140064	5.64041	0.0175511	0.374294
SLFNL1	41.0963	-0.334551	0.214784	2.41633	0.120076	0.625947
TMEM178A	1579.48	-0.334785	0.153233	4.76124	0.0291075	0.434873
RSPH1	298.575	-0.335172	0.108327	9.53633	0.00201444	0.160551
ANKRD22	28.0948	-0.335211	0.288743	1.34731	0.245749	0.737911
OCA2	19.8702	-0.335448	0.303689	1.19605	0.274114	0.758075
PROZ	27.9448	-0.336292	0.301571	1.21515	0.270314	0.75672
MYBPC3	100.307	-0.337229	0.26572	1.60123	0.205729	0.706381
CLVS2	26.9509	-0.337745	0.321716	1.09367	0.295661	0.77135
CCDC13	40.1649	-0.338132	0.164695	4.21312	0.0401125	0.474634
SLC26A9	241.005	-0.338858	0.256699	1.73024	0.188381	0.69613
SYTL3	127.451	-0.339181	0.117647	8.28848	0.00398973	0.213415
ZNF493	802.958	-0.339901	0.152902	4.90353	0.0268019	0.42888
SLC30A2	16.5436	-0.340211	0.314305	1.15648	0.282196	0.763051
RARRES2	524.719	-0.340392	0.214634	2.50078	0.11379	0.618341
STX19	11.6069	-0.341165	0.364934	0.862164	0.353134	NA
FOXD2	33.4743	-0.342427	0.219132	2.43035	0.119006	0.623999
CRTAC1	52.5044	-0.343538	0.212857	2.55579	0.109891	0.612466
POF1B	56.5821	-0.343824	0.253616	1.80771	0.178783	0.691698
GSTT2B	42.8591	-0.343993	0.183922	3.48174	0.0620493	0.528913
AC090616.2	32.3798	-0.34427	0.200867	2.93073	0.0869079	0.575084
ZNF85	394.872	-0.344418	0.145019	5.61651	0.017792	0.374294
LY6G5C	104.49	-0.344533	0.110293	9.74749	0.00179568	0.153064
EDN3	447.192	-0.344563	0.124402	7.65334	0.00566672	0.239808
ASCL2	21.5723	-0.344657	0.341421	1.01257	0.314289	0.786939
GIPC3	2.69627	-0.344701	0.619079	0.310388	0.577442	NA
ZNF680	512.895	-0.344707	0.18485	3.44289	0.0635244	0.533604
MYLPF	20.8638	-0.344805	0.269443	1.62789	0.201996	0.703838
GPC5	114.547	-0.344897	0.140769	5.94428	0.0147651	0.36068
ABCA6	46.0514	-0.345253	0.163038	4.48503	0.0341929	0.457767
ATP2A3	616.385	-0.345319	0.195205	3.09431	0.0785663	0.560397
RET	32.667	-0.345831	0.268535	1.63905	0.200455	0.703817
MX1	259.127	-0.345876	0.140379	6.04661	0.013933	0.349446
ICOSLG	276.433	-0.346055	0.115811	8.91064	0.00283514	0.180768
DNAJB13	77.9048	-0.347118	0.162651	4.52667	0.0333705	0.456732
LRRC46	46.6059	-0.347134	0.181933	3.62953	0.0567629	0.513767
LENG9	56.8766	-0.347501	0.179701	3.70743	0.0541706	0.51087
ZNF280D	523.296	-0.34763	0.25014	1.8966	0.168459	0.676474
GPR115	51.5177	-0.347687	0.262832	1.74514	0.186489	0.695024
PRDM16	202.512	-0.347716	0.18819	3.38715	0.0657066	0.536783
KRT4	1126.73	-0.348156	0.180754	3.68849	0.0547892	0.51087
TINAGL1	306.475	-0.348488	0.124899	7.75341	0.00536112	0.238263
HLF	10.1658	-0.348638	0.370211	0.888442	0.3459	NA
CHRFAM7A	41.4265	-0.349432	0.20067	3.02275	0.0821039	0.566549
GVQW1	29.5536	-0.349516	0.246663	2.00075	0.157221	0.665154
FHAD1	227.397	-0.349757	0.143063	5.96276	0.0146112	0.358924
SLC11A1	20.7361	-0.34996	0.238992	2.14148	0.143363	0.648822
SERPINA1	4094.17	-0.350397	0.253497	1.88025	0.170305	0.679603
KRT80	19.7628	-0.351408	0.292188	1.43683	0.230653	0.726607
CCDC173	111.602	-0.351958	0.169463	4.29507	0.0382231	0.468309
MAPK15	1435.2	-0.352175	0.191247	3.37195	0.066315	0.53775
TEKT2	1114.02	-0.352605	0.142772	6.07475	0.0137128	0.34673
ENTPD8	169.74	-0.352959	0.138881	6.42912	0.0112264	0.324111
SRPX2	18.6542	-0.353837	0.297538	1.40455	0.235963	0.730899
TCHH	22.3543	-0.354597	0.262974	1.80858	0.178679	0.691669
CRYGS	37.1592	-0.354939	0.193961	3.33612	0.0677741	0.541843
RTDR1	38.376	-0.355139	0.210534	2.8336	0.092311	0.588167
RUNX2	23.9919	-0.355271	0.262819	1.81203	0.178265	0.691186
PCP2	23.9616	-0.355919	0.262862	1.81648	0.177733	0.689869
HECW1	9.5696	-0.356304	0.414792	0.723714	0.394928	NA
IQUB	74.4058	-0.357852	0.168067	4.50853	0.0337261	0.457767
LAMP3	191.067	-0.358066	0.157494	5.15684	0.023155	0.410484
MLXIPL	1089.08	-0.358391	0.169081	4.46739	0.0345476	0.457767
ARC	27.4995	-0.358487	0.344612	1.05769	0.303743	0.777785
HPX	2037.51	-0.360061	0.362642	0.969204	0.324879	0.794935
KRT15	135.401	-0.360269	0.143625	6.26974	0.0122817	0.335288
GNRH1	30.8248	-0.360367	0.220056	2.67697	0.10181	0.605558
WNT6	23.6086	-0.360397	0.36287	0.956719	0.328015	0.796808
TMEM40	26.2201	-0.361128	0.376358	0.905644	0.341273	0.801408
C12orf55	191.111	-0.362149	0.163367	4.84543	0.0277194	0.42888
INSM1	496.678	-0.362201	0.284753	1.59293	0.206908	0.707044
TMEM173	38.2312	-0.362339	0.215603	2.81775	0.0932268	0.589184
SH2D4A	423.663	-0.3628	0.0737269	24.1778	8.78376e-07	0.000969322
EXOC3L2	7.65094	-0.363233	0.407148	0.793148	0.37315	NA
ACTN2	84.4287	-0.363728	0.288943	1.56507	0.210924	0.708538
CDK3	34.9754	-0.366294	0.192298	3.61827	0.0571481	0.51513
NR3C2	187.615	-0.367146	0.149433	5.99421	0.0143529	0.355626
CASR	1.61172	-0.367816	1.48361	0.0421953	0.837248	NA
MUC3A	49.2455	-0.367942	0.202358	3.3024	0.0691786	0.54299
CACNA1D	98.7945	-0.368228	0.151814	5.8468	0.0156054	0.36248
AC024580.1	65.6813	-0.368967	0.158468	5.41131	0.0200067	0.392991
SLC26A3	1026.01	-0.369581	0.289711	1.59362	0.20681	0.707044
POPDC2	56.0322	-0.370192	0.196149	3.55364	0.0594149	0.521235
ERP27	40.499	-0.370809	0.230676	2.57527	0.108546	0.612466
ACE	92.2673	-0.37081	0.146784	6.3381	0.0118171	0.329083
GABRA3	19.0346	-0.371305	0.312044	1.39009	0.238389	0.73162
SHH	538.874	-0.371605	0.10185	13.26	0.000271123	0.0465099
HHEX	1310.36	-0.371694	0.233765	2.49026	0.114553	0.619197
TDO2	12.3587	-0.371781	0.352164	1.0998	0.294309	NA
PHACTR3	27.16	-0.37264	0.209539	3.17647	0.0747058	0.554357
CDH10	2335.07	-0.373594	0.116933	10.1736	0.00142465	0.138095
MUC16	114.108	-0.376091	0.162269	5.35807	0.0206266	0.394452
IGFN1	86.0959	-0.376118	0.394323	0.896483	0.343726	0.801408
BIRC3	53.9514	-0.376878	0.333329	1.26962	0.259838	0.748371
GPRC5A	204.485	-0.376944	0.124055	9.20453	0.00241417	0.172431
C9orf173	27.1202	-0.378238	0.237533	2.51456	0.112799	0.617644
HS3ST6	58.0794	-0.378377	0.15809	5.7206	0.016767	0.366675
XIRP1	76.1278	-0.379709	0.240302	2.45511	0.117143	0.622038
MAGED4B	61.2706	-0.379983	0.157101	5.81954	0.0158491	0.3635
CRHBP	52.1478	-0.380283	0.214858	3.08678	0.078931	0.560753
CHST8	26.5047	-0.380918	0.333117	1.28993	0.256061	0.744597
CDHR2	37.1316	-0.382306	0.205169	3.45364	0.0631125	0.533437
TMEM72	63.9432	-0.382914	0.189361	4.07896	0.0434204	0.486323
GCOM1	34.151	-0.383117	0.240715	2.49254	0.114387	0.619197
C5orf49	223.215	-0.383318	0.142269	7.23064	0.00716696	0.269957
C9orf171	100.93	-0.383489	0.268614	1.97948	0.159446	0.66766
FAM43A	56.6362	-0.383492	0.180881	4.48227	0.0342482	0.457767
VSIG1	1278.65	-0.383572	0.173405	4.86466	0.0274122	0.42888
IL8	140.653	-0.383723	0.203427	3.4956	0.0615322	0.527677
GPR142	63.3512	-0.384143	0.263036	2.08612	0.148643	0.655933
AC104809.3	131.865	-0.384547	0.223972	2.92152	0.0874057	0.57633
TFAP2B	161.34	-0.38464	0.223473	2.92312	0.0873186	0.576206
ENTPD3	32.2731	-0.385466	0.214945	3.18502	0.0743161	0.554357
EGR3	34.6636	-0.385524	0.267848	2.05736	0.151473	0.659092
OPRK1	76.2931	-0.387786	0.18548	4.35466	0.0369078	0.465835
CBLN2	30.0839	-0.388632	0.258863	2.23193	0.135185	0.640554
ADRB1	6.51057	-0.388694	0.465213	0.691695	0.405588	NA
KRT7	263.798	-0.388803	0.13857	7.82973	0.00513938	0.234062
CNGA4	13.6832	-0.389278	0.297812	1.71147	0.190795	NA
TBX18	164.394	-0.390412	0.184838	4.44093	0.0350871	0.458327
GPR113	48.917	-0.390436	0.172709	5.10157	0.0239042	0.41211
CEND1	25.1696	-0.390761	0.24129	2.58686	0.107754	0.612466
LGALS14	17.3862	-0.391312	0.344688	1.25614	0.262384	0.75043
PDK4	259.262	-0.39141	0.127148	9.44295	0.00211962	0.165989
LRRIQ1	724.932	-0.391481	0.104521	13.9744	0.000185312	0.0345258
BEX5	202.236	-0.391861	0.180445	4.68961	0.0303456	0.441162
ATP8B4	31.2381	-0.392895	0.214398	3.3535	0.0670621	0.541403
CXCL3	32.8709	-0.394199	0.205781	3.64815	0.0561315	0.512954
GPR111	15.4045	-0.394669	0.274174	2.07046	0.150176	0.657612
GBP3	28.4584	-0.395751	0.249259	2.51698	0.112626	0.617644
IL20RA	220.29	-0.396145	0.128688	9.42353	0.00214218	0.165989
ESM1	12.3194	-0.396363	0.512771	0.544384	0.460621	NA
RASGRP2	41.574	-0.396399	0.236264	2.7966	0.0944643	0.591923
TP63	65.6063	-0.396973	0.266879	2.17692	0.140094	0.64502
MYO15B	2163.61	-0.39886	0.0581352	46.8771	7.55816e-12	5.42147e-08
HCAR2	58.2469	-0.398999	0.215362	3.39589	0.0653591	0.535953
ABI3BP	13.9925	-0.399431	0.322839	1.52389	0.217031	NA
SMYD1	44.0183	-0.399782	0.370863	1.14994	0.283561	0.763401
F13B	1.09995	-0.400219	1.2142	0.108239	0.742158	NA
FAM81B	67.2969	-0.400558	0.208049	3.69108	0.0547043	0.51087
FAM189A2	136.824	-0.401691	0.159277	6.34257	0.0117874	0.329083
NPY	99.1312	-0.402692	0.271908	2.18128	0.139698	0.64502
CDKN2B	208.916	-0.40304	0.120277	11.1745	0.000829298	0.104361
C6orf222	100.321	-0.403241	0.204889	3.8483	0.0497965	0.500641
ACE2	30.6339	-0.40359	0.247441	2.62487	0.105201	0.612257
SLC14A2	30.3918	-0.403831	0.239537	2.80473	0.0939867	0.591639
SLC17A4	61.1636	-0.404773	0.206507	3.81129	0.0509083	0.501946
SEC31B	775.172	-0.404981	0.189148	4.54269	0.0330597	0.454301
LCN12	118.723	-0.40629	0.141391	8.22924	0.00412207	0.214422
CRHR2	34.204	-0.40656	0.255456	2.50876	0.113215	0.617644
INHA	93.1993	-0.406827	0.127406	10.161	0.0014344	0.138107
IL36RN	9.46915	-0.407458	0.350208	1.35029	0.245228	NA
PLA2G1B	19.1966	-0.409976	0.271353	2.27217	0.131716	0.637085
PEX5L	28.3551	-0.410524	0.248803	2.69098	0.100918	0.604242
TTC29	34.5364	-0.410552	0.214858	3.59266	0.0580353	0.517448
TRPM6	80.6358	-0.410614	0.203601	4.02957	0.0447093	0.488679
GPR68	21.2426	-0.410766	0.285623	2.02911	0.154311	0.663867
RAB26	195.402	-0.4139	0.26994	2.32165	0.127585	0.634156
SLC23A3	24.5817	-0.413909	0.23634	3.05456	0.0805108	0.564975
AC104667.3	14.8704	-0.414281	0.281413	2.15864	0.141771	0.647926
VGLL1	111.255	-0.415782	0.177432	5.46374	0.0194151	0.38955
GDA	23.4102	-0.416099	0.338276	1.49219	0.221877	0.719131
CXCL5	50.4947	-0.41705	0.353349	1.37024	0.24177	0.7353
LGI3	5.5965	-0.418012	0.588654	0.497885	0.480431	NA
LRRC10B	175.986	-0.418793	0.12454	11.2145	0.000811614	0.103039
RBMX2	994.868	-0.419659	0.203764	4.2252	0.0398278	0.474467
GJB3	3.86405	-0.420244	0.577496	0.516436	0.472366	NA
ZMYND10	112.947	-0.420565	0.215385	3.78571	0.0516921	0.504538
TRPM2	82.6028	-0.421237	0.178433	5.5392	0.0185951	0.380851
SERPINE1	109.254	-0.42157	0.163486	6.60858	0.0101489	0.310952
GALNT14	54.0739	-0.422119	0.250792	2.80944	0.0937111	0.590676
ZNF736	474.99	-0.422432	0.467131	0.771814	0.379656	0.82227
SPEF1	131.955	-0.422535	0.230565	3.31008	0.0688563	0.54299
C20orf26	108.192	-0.422741	0.218849	3.72068	0.0537426	0.509241
LRMP	31.8148	-0.422977	0.228611	3.3916	0.0655294	0.535967
CCDC19	200.356	-0.423239	0.142026	8.81273	0.00299137	0.187398
PRR22	36.5444	-0.424398	0.198119	4.58587	0.0322366	0.451983
ZG16B	16.312	-0.428688	0.314271	1.85786	0.172872	0.682439
CD163	18.6598	-0.429492	0.277171	2.38731	0.122324	0.627356
RSAD2	57.4651	-0.429735	0.190441	5.08973	0.0240679	0.41211
CTD-3088G3.8	27.9863	-0.430726	0.275163	2.4463	0.117802	0.622632
AGBL2	124.369	-0.431178	0.170332	6.38435	0.0115131	0.325131
MGMT	304.942	-0.43272	0.298493	2.07605	0.149627	0.657444
KHDC1	145.43	-0.433951	0.169458	6.52791	0.0106195	0.31577
C22orf24	32.1312	-0.438239	0.183497	5.70505	0.0169162	0.368729
ARHGAP9	24.8885	-0.438279	0.271845	2.57609	0.108489	0.612466
PLN	29.9428	-0.439825	0.287384	2.32659	0.12718	0.633423
CTD-2600O9.1	21.2711	-0.43995	0.274099	2.5543	0.109995	0.612466
NEUROG3	333.918	-0.440954	0.263444	2.75443	0.0969856	0.596803
LHFPL4	5.65805	-0.441162	0.552086	0.623883	0.429608	NA
TESC	40.4134	-0.441312	0.238564	3.37696	0.0661139	0.537553
POTEC	8.32933	-0.446787	0.44504	0.990227	0.319687	NA
GABRE	37.1936	-0.448828	0.289957	2.38042	0.122865	0.627356
ZNF311	115.025	-0.449335	0.436467	1.04699	0.306201	0.780325
ZG16	15.6939	-0.450059	0.289239	2.3991	0.121405	0.626328
FADS6	6.42882	-0.450474	0.443018	1.02368	0.311647	NA
TNFRSF11A	21.0401	-0.45049	0.259243	3.00725	0.0828929	0.567245
GSDMD	576.439	-0.450863	0.319012	1.94615	0.163002	0.671678
SEZ6	25.2678	-0.450937	0.359538	1.55764	0.212011	0.709494
IFNE	50.9248	-0.451254	0.222261	4.07915	0.0434155	0.486323
TM4SF1	125.328	-0.452713	0.246535	3.33774	0.0677075	0.541843
NABP1	1040.3	-0.453638	0.105997	18.1903	1.99891e-05	0.00843423
DNMT3L	23.8399	-0.454441	0.253456	3.19804	0.0737267	0.553639
FAM78B	7.67614	-0.455662	0.475011	0.902754	0.342044	NA
NCF2	29.7437	-0.456015	0.271397	2.80006	0.094261	0.591639
KCNJ5	14.1928	-0.456238	0.324046	1.94842	0.162757	NA
DRC1	632.135	-0.456884	0.194038	5.51709	0.0188315	0.382129
RASL10A	13.3346	-0.457022	0.3284	1.91172	0.166772	NA
C20orf166	31.6014	-0.457283	0.223722	4.15939	0.0414042	0.481044
ZNF474	50.5189	-0.458676	0.230436	3.93914	0.0471748	0.497653
ZNF296	36.9011	-0.459582	0.1901	5.82711	0.0157811	0.363064
TAS1R3	31.0485	-0.459652	0.254044	3.20555	0.0733888	0.553069
C9orf117	237.478	-0.462045	0.149111	9.50137	0.00205318	0.162735
EFCAB12	223.273	-0.462859	0.179206	6.63518	0.00999839	0.309273
C21orf90	61.6023	-0.463017	0.234823	3.85412	0.0496238	0.500641
TWIST2	10.0797	-0.463096	0.420198	1.18277	0.276793	NA
DES	42.4338	-0.464617	0.438456	1.10982	0.292121	0.768904
C22orf42	42.9456	-0.465177	0.330256	1.94321	0.16332	0.672114
OAS3	64.4914	-0.466253	0.551637	0.699117	0.40308	0.833269
PAX2	11.5854	-0.466884	0.447168	1.07399	0.300047	NA
GRIN1	38.7246	-0.467148	0.197877	5.55756	0.018401	0.378739
AC002472.13	63.6548	-0.46757	0.255098	3.34394	0.0674528	0.541808
HOPX	31.8422	-0.468607	0.238991	3.83199	0.0502833	0.501946
ZNF726	39.2452	-0.469235	0.874476	0.27072	0.602849	0.912152
PDE12	725.372	-0.470808	0.0921821	25.967	3.47308e-07	0.000498248
SHISA6	18.4672	-0.471203	0.308829	2.29268	0.129985	0.636882
APOL6	54.6404	-0.471479	0.235118	3.99543	0.0456238	0.493604
GPR78	47.7574	-0.471797	0.202824	5.36486	0.0205464	0.394452
A2ML1	5.69483	-0.472633	0.580863	0.621933	0.43033	NA
C17orf72	123.564	-0.473255	0.177656	7.01761	0.00807119	0.283797
ECHDC2	1353.49	-0.474435	0.201395	5.526	0.0187359	0.382129
EFHC2	371.713	-0.47454	0.162773	8.45456	0.0036413	0.205903
CTAGE8	27.6982	-0.476043	0.260527	3.32048	0.0684219	0.541843
LRRC7	526.998	-0.476709	0.213105	4.98086	0.0256293	0.419715
HGD	25.6494	-0.478584	0.288334	2.73736	0.0980268	0.598097
ISLR2	8.97848	-0.478859	0.439693	1.14634	0.284316	NA
C6	91.1119	-0.479474	0.210275	5.14139	0.0233619	0.410484
QPCT	353.385	-0.483919	0.242475	3.89619	0.0483957	0.499704
FAM71F1	3.19326	-0.483967	0.651301	0.553364	0.456946	NA
TMEM171	42.1926	-0.486117	0.263646	3.39387	0.0654391	0.535953
MAP1LC3C	45.4708	-0.486131	0.239818	4.11666	0.0424629	0.484239
GRK1	18.4505	-0.488599	0.266433	3.34324	0.0674816	0.541808
KRT23	23.5775	-0.490139	0.313292	2.40786	0.120727	0.626328
ELFN2	125.774	-0.490272	0.166727	8.59184	0.00337672	0.201006
DNAJC15	996.133	-0.491369	0.16511	8.7691	0.00306377	0.191099
TF	78.963	-0.491394	0.218804	4.97263	0.0257515	0.419715
DNAH12	96.0316	-0.492137	0.199165	6.03957	0.0139887	0.35023
NXPH4	76.668	-0.493682	0.277603	3.07122	0.0796894	0.562835
DNAAF1	191.976	-0.494911	0.149542	10.897	0.000963222	0.114201
HHLA2	3.19147	-0.496059	1.07481	0.164673	0.68489	NA
LDLRAD1	25.4562	-0.497875	0.229258	4.70138	0.0301383	0.441071
TRIM55	29.5643	-0.498296	0.267064	3.47757	0.0622061	0.529518
PRSS36	27.0919	-0.499559	0.228571	4.72956	0.0296484	0.439809
RUNDC3B	6.53286	-0.500369	0.449426	1.24232	0.265024	NA
ANGPT4	8.08758	-0.50094	0.579718	0.731292	0.392465	NA
SYP	509.035	-0.501329	0.0959278	27.1107	1.92135e-07	0.000306264
VWA5B2	727.536	-0.504369	0.229218	4.76407	0.0290597	0.434873
ADORA2A	51.0065	-0.50441	0.210147	5.69788	0.0169855	0.368729
CFLAR	1677.75	-0.50494	0.0913996	30.2636	3.77134e-08	8.90424e-05
OR2A7	28.9242	-0.505215	0.199018	6.44718	0.0111129	0.324086
KCNK17	153.535	-0.505218	0.308808	2.6238	0.105272	0.612423
SPP1	50.6228	-0.510084	0.166339	9.38225	0.00219097	0.165989
CYP2E1	23.4078	-0.511128	0.274094	3.47013	0.0624864	0.530746
SLC6A11	12.487	-0.511704	0.328918	2.41213	0.120399	NA
CDA	15.8437	-0.51409	0.447784	1.26619	0.260483	0.748978
HIST1H2BN	14.6486	-0.514886	0.347373	2.18798	0.139092	0.644948
FOXI1	0.0606218	-0.518937	3.06134	0.0600461	0.806423	NA
GRID1	16.9583	-0.520091	0.373806	1.90547	0.167467	0.675186
GRM4	65.8006	-0.520802	0.219054	5.62888	0.0176669	0.374294
NPAP1	8.28486	-0.524099	0.439537	1.3673	0.242276	NA
OSR2	69.5457	-0.524246	0.279602	3.40619	0.0649524	0.535953
DTX1	28.9665	-0.525695	0.236049	4.95451	0.0260227	0.421356
ZNF737	549.39	-0.527352	0.857756	0.347267	0.555664	0.899365
CCDC114	385.879	-0.527613	0.274071	3.68308	0.0549672	0.51087
GPR83	4.33243	-0.528955	0.598314	0.771758	0.379674	NA
CCDC170	162.899	-0.529652	0.17222	9.39491	0.00217588	0.165989
MYH6	879.451	-0.530492	0.385119	1.87266	0.171171	0.681172
TTLL10	62.3327	-0.530518	0.196113	7.2785	0.00697848	0.266969
AC022532.1	3.42732	-0.531349	0.640238	0.665739	0.414541	NA
SMIM5	78.9519	-0.531374	0.175168	9.14744	0.00249066	0.17421
C3	16.1033	-0.53186	0.319315	2.75721	0.096817	0.596803
TMEM121	115.986	-0.531875	0.22375	5.50626	0.0189486	0.383218
IGSF10	27.2266	-0.534713	0.24503	4.75773	0.029167	0.434873
WDR16	110.014	-0.5363	0.196042	7.41159	0.00648052	0.257533
SHOX2	2.64778	-0.54442	0.982225	0.260906	0.609498	NA
CPA4	39.0203	-0.544745	0.298651	3.29916	0.0693152	0.543089
KLKB1	1.51711	-0.544778	1.06683	0.226123	0.634414	NA
CRYAB	17.1605	-0.544845	0.257673	4.48049	0.0342839	0.457767
TMC3	29.3695	-0.544934	0.306234	3.14608	0.0761096	0.556791
GABRP	101.882	-0.547211	0.293033	3.44462	0.063458	0.533604
RFPL2	7.54583	-0.547667	0.491251	1.18627	0.276083	NA
PNPO	162.649	-0.548271	0.223609	5.97065	0.0145459	0.358549
TRIM4	742.578	-0.550683	0.357438	2.35195	0.125127	0.630165
DCLK3	21.9218	-0.552377	0.270294	4.17494	0.041026	0.478893
TXK	25.8717	-0.552478	0.249077	4.85208	0.0276128	0.42888
AGR3	55.4626	-0.554573	0.177194	9.74455	0.00179855	0.153064
NDUFB8	161.053	-0.556289	0.20477	7.28597	0.00694952	0.266572
TEKT1	51.5087	-0.556298	0.295454	3.50869	0.0610476	0.526632
TRIM29	17.0705	-0.557373	0.336523	2.71805	0.099219	0.600437
CDK5R2	25.0785	-0.5585	0.317162	3.05343	0.0805669	0.564975
SGCD	106.053	-0.560737	0.283667	3.84604	0.0498636	0.500941
IRF9	113.679	-0.567406	0.135411	17.4634	2.92887e-05	0.0105044
TRIML2	8.60044	-0.570765	0.415141	1.84259	0.174648	NA
NETO1	27.1998	-0.572978	0.520328	1.1579	0.281902	0.763051
MB21D1	21.6092	-0.573796	0.410238	1.95067	0.162514	0.670941
NPAS2	21.3249	-0.575341	0.262341	4.78708	0.028674	0.433463
SYNPR	260.601	-0.577337	0.147917	15.089	0.000102561	0.0232324
CTSS	16.0102	-0.578934	0.28391	4.13599	0.0419805	0.482683
ACSM1	48.1916	-0.584126	0.210236	7.70637	0.00550264	0.238428
PXMP4	87.5553	-0.585353	0.227238	6.5403	0.0105458	0.315186
COL8A1	199.612	-0.591366	0.123371	22.8887	1.71662e-06	0.00142766
NRK	122.487	-0.591696	0.149249	15.6634	7.56731e-05	0.0195997
KCNH6	119.036	-0.594999	0.338937	2.97794	0.0844069	0.567753
RP11-366L20.2	47.2369	-0.595299	0.184483	10.3646	0.00128452	0.132447
IGF2	49627.7	-0.597829	0.216707	7.52844	0.00607325	0.249647
VWA3B	30.5045	-0.598117	0.277701	4.58953	0.0321678	0.451983
CDH22	31.4111	-0.599571	0.29076	4.20134	0.040392	0.476142
EMX1	37.8171	-0.599581	0.276849	4.65102	0.0310351	0.443455
C1orf194	81.0033	-0.601423	0.198034	9.11121	0.00254048	0.174964
PHOSPHO1	3.25306	-0.60583	0.648681	0.862886	0.352932	NA
ERVW-1	6.02586	-0.607033	0.530814	1.2741	0.258999	NA
ZNF558	1055.89	-0.608921	0.408862	2.12197	0.145199	0.650947
CHST4	5.24377	-0.610678	0.566209	1.16165	0.281123	NA
SYNPO2L	51.2428	-0.613771	0.292704	4.31823	0.0377062	0.468309
PTPRN	85.625	-0.614151	0.272433	5.01479	0.0251317	0.419233
BMP8A	44.3505	-0.614731	0.227254	7.16855	0.00741926	0.273616
CNGA3	45.249	-0.619306	0.336759	3.32828	0.0680982	0.541843
GLRA3	18.3045	-0.619413	0.29834	4.31669	0.0377403	0.468309
ANKDD1B	45.8453	-0.61996	0.624155	0.881683	0.347741	0.803689
LRRC34	47.0832	-0.623845	0.420596	2.14232	0.143285	0.648822
TACR1	95.087	-0.625412	0.172229	13.0901	0.000296863	0.0489517
C7orf57	53.4792	-0.627672	0.23915	6.85562	0.00883629	0.293002
CAPS2	90.0081	-0.627985	0.299429	4.34948	0.0370201	0.465835
CPA2	115.103	-0.628217	0.235021	7.0482	0.00793447	0.283227
FER1L6	61.5603	-0.629593	0.179026	12.3586	0.000438967	0.0642594
TTC22	8.93112	-0.635465	0.432185	2.14512	0.143024	NA
KYNU	28.0802	-0.637654	0.302813	4.21671	0.0400276	0.474634
REC8	3309.95	-0.638966	0.203807	9.69181	0.00185091	0.153487
IL34	2.11837	-0.640534	0.781901	0.65874	0.417005	NA
CCDC37	141.374	-0.640745	0.233563	7.38592	0.00657364	0.259133
PCK1	4.93292	-0.647369	0.638645	1.01276	0.314242	NA
VWA3A	122.867	-0.648455	0.249837	6.66171	0.00985061	0.309273
TPBGL	9.74325	-0.659023	0.408535	2.58691	0.10775	NA
FFAR2	18.3746	-0.662405	0.393269	2.72766	0.0986239	0.599516
UNC5A	76.1131	-0.663339	0.264463	6.22305	0.0126097	0.337499
SPAG16	1206.36	-0.664666	0.213547	9.46854	0.00209026	0.164763
SCEL	20.238	-0.665916	0.328276	4.091	0.0431121	0.486319
GAL	10.3317	-0.680018	0.390394	3.01594	0.0824498	NA
VDR	15.6041	-0.681487	0.325178	4.39064	0.0361368	0.464493
MT1H	0.337106	-0.682935	3.05333	0.0995144	0.752413	NA
ZFP3	29.318	-0.684344	0.431024	2.44936	0.117573	0.622579
HIST1H2BC	12.4748	-0.684641	0.337514	4.097	0.0429594	NA
AGR2	12.0528	-0.688766	0.436981	2.40074	0.121278	NA
CKMT1B	20.7701	-0.695515	0.270659	6.60386	0.0101758	0.310952
TRDN	22.6778	-0.695683	0.339488	4.0694	0.0436668	0.486369
GAD2	5.87744	-0.69916	0.537556	1.67159	0.196046	NA
MFAP5	36.5899	-0.702614	0.250104	7.87376	0.00501573	0.229238
CPB1	480.439	-0.702896	0.289214	5.79677	0.0160556	0.364307
PTPRN2	78.9959	-0.705494	0.306561	5.1438	0.0233296	0.410484
SVOP	10.8798	-0.714713	0.441627	2.60544	0.106498	NA
CALB2	31.881	-0.716042	0.250352	8.12148	0.00437438	0.218351
GPR55	0.827165	-0.724005	1.33277	0.310774	0.577206	NA
MT1G	2.05525	-0.725615	0.929119	0.492706	0.482723	NA
MUC13	2.02626	-0.756806	0.970064	0.598445	0.439172	NA
GPR123	21.6908	-0.762583	0.344231	4.7907	0.0286138	0.43301
LMX1A	116.468	-0.762844	0.79909	0.760168	0.383276	0.823224
C1QL1	248.661	-0.77313	0.322195	5.62013	0.0177553	0.374294
SCG2	235.669	-0.799978	0.3948	3.95908	0.046619	0.495772
PCSK2	105.924	-0.802122	0.365724	4.71522	0.0298968	0.44067
AK5	28.285	-0.80364	0.338645	5.41169	0.0200024	0.392991
MARCH11	9.23273	-0.819351	0.393047	4.32002	0.0376666	NA
GLRA4	3.80096	-0.838959	0.616954	1.82959	0.176176	NA
IPCEF1	8.70587	-0.848761	0.399276	4.45623	0.0347742	NA
MYOZ2	35.7717	-0.868253	0.184599	22.3181	2.3102e-06	0.00165711
ZNF506	145.701	-0.869061	0.735866	1.20992	0.271348	0.75672
TUSC1	155.89	-0.876005	0.201668	18.5776	1.6313e-05	0.0070917
VIPR2	95.5413	-0.892285	0.450753	3.82567	0.050473	0.501946
ROS1	78.569	-0.925788	0.190656	23.3697	1.33668e-06	0.0011985
TNMD	35.3232	-0.943441	0.254122	13.427	0.000248026	0.0435593
SPATA6L	175.786	-0.944933	0.210979	19.7313	8.91301e-06	0.00440918
TNS4	0.438514	-0.946369	1.88894	0.259016	0.610797	NA
TRPC7	12.2978	-0.948674	0.417141	5.08747	0.0240994	NA
CCDC68	346.458	-0.971479	0.151651	40.1403	2.36367e-10	8.47731e-07
C4orf50	0.926449	-1.01528	1.29809	0.720543	0.395966	NA
UPK1B	8.83117	-1.0376	0.515463	3.90276	0.048207	NA
MARCH4	43.8821	-1.04945	0.247556	17.7935	2.46217e-05	0.00906258
ASPG	38.7698	-1.05312	0.642875	2.58762	0.107702	0.612466
FPGT	177.614	-1.06984	1.11799	0.821529	0.364734	0.814953
CHGA	2528.18	-1.08262	0.419922	6.24659	0.0124432	0.335511
DAW1	67.796	-1.08274	0.561803	3.6074	0.057523	0.515474
CBLN1	9.74664	-1.08926	0.434409	6.00332	0.014279	NA
C11orf87	28.6035	-1.11815	0.41878	6.73072	0.00947661	0.302992
WNT10A	5.94407	-1.16208	0.583294	3.73247	0.0533644	NA
ALPK3	7629.32	-1.17232	0.18204	40.2378	2.24853e-10	8.47731e-07
RLN2	20.4393	-1.182	0.423553	7.38556	0.00657497	0.259133
AMICA1	3.78941	-1.18762	0.62944	3.57966	0.0584912	NA
TRPA1	0.978972	-1.19463	1.32735	0.936225	0.333251	NA
LRRIQ3	19.3736	-1.2616	0.597875	3.96441	0.0464719	0.495467
C1orf95	48.0526	-1.33937	0.24029	29.9891	4.34474e-08	8.90424e-05
TH	29.7585	-1.37414	0.293686	21.4591	3.61463e-06	0.00225458
C1orf173	24.8511	-1.39001	0.349979	15.4738	8.36583e-05	0.020164
FGL1	0.253296	-1.45462	3.05371	0.414247	0.519822	NA
CRYBA2	15.1268	-1.5782	0.523949	8.94046	0.00278923	0.179436
ZNF714	783.316	-1.9269	0.794697	5.14435	0.0233222	0.410484
FAM109B	104.007	-2.01656	0.623865	9.37449	0.00220026	0.165989
PAX4	99.8323	-2.14965	0.363759	31.3595	2.14406e-08	6.15173e-05
CAT	319.437	-3.37613	2.18078	1.31338	0.251784	0.74384
DENND2D	28.9289	-3.50113	0.364507	95.5186	1.46505e-22	2.10176e-18
FEV	20.2038	-4.59935	0.947445	18.7412	1.49713e-05	0.00671183
ZNF572	15.091	-4.63668	1.24018	10.5469	0.00116385	0.128435
LRRC61	132.413	-6.28973	1.23127	16.7708	4.21781e-05	0.0133295
TCEAL5	49.5902	-7.89175	1.81838	12.0103	0.000529074	0.0722867
ZBED6CL	51.6852	-8.81951	2.40489	7.95229	0.00480265	0.225034

### Sheet: BLC
genes	baseMean	log2FoldChange	lfcSE	stat	pvalue	padj
AC007431.1	0	NA	NA	NA	NA	NA
GAPT	0	NA	NA	NA	NA	NA
OR52A1	0	NA	NA	NA	NA	NA
TNFRSF13B	0	NA	NA	NA	NA	NA
CTSF	8.06456	5.05538	1.41011	3.54489	0.059729	1
ASB5	3.46963	1.63376	0.665108	6.15207	0.0131258	0.664376
FAM159B	2.29739	1.29116	1.05706	1.45009	0.228514	1
GCG	43059.8	1.11335	0.190162	33.035	9.0517e-09	1.4712e-05
ERG	4.44014	1.11334	0.607164	3.45503	0.0630597	1
GHRL	846.483	1.07655	0.312153	11.6517	0.000641449	0.103111
GDF3	0.320877	1.06517	3.08936	1.32221	0.250197	1
CYP26C1	5.55074	1.04666	0.970557	1.05235	0.304967	1
CELA3A	4.07008	1.04627	0.605988	2.86664	0.0904334	1
CHCHD2	2527.16	0.958475	1.09652	0.653502	0.418863	1
PIK3R6	1.05318	0.934631	1.34122	0.478258	0.489212	1
MYCT1	5.57021	0.926387	0.706643	1.74539	0.186457	1
AGBL4	51.1931	0.893992	0.204358	18.9261	1.35878e-05	0.00795049
TSPYL5	757.351	0.863829	1.22506	0.43965	0.507291	1
PCDHGB7	242.683	0.82719	0.208331	15.8524	6.84813e-05	0.0227669
IL1RL1	0.3383	0.825117	2.94478	0.105267	0.745598	1
MCHR1	14.9614	0.791797	0.393423	4.07756	0.0434564	0.965135
NLRP12	3.8529	0.789229	0.644037	1.38977	0.238445	1
ETNPPL	4.47967	0.762089	0.671792	1.17788	0.277788	1
LDB2	202.821	0.755996	0.137661	30.1889	3.91948e-08	4.77785e-05
CD34	4.85993	0.746166	0.556356	1.78265	0.181824	1
HLF	53.2258	0.738166	0.177164	17.5093	2.85909e-05	0.0134912
ARX	551.205	0.737154	0.203966	12.9761	0.000315489	0.0668837
LEFTY1	2.0638	0.732147	0.924415	0.589776	0.442506	1
FAM163A	54.6789	0.702976	0.237593	8.69798	0.00318562	0.279038
BCL6B	9.87235	0.694759	0.403535	2.99903	0.0833144	1
DUOX2	545.675	0.693788	0.338433	4.16009	0.0413873	0.963065
GABRA3	35.0915	0.682282	0.322556	4.56715	0.0325907	0.894149
CHL1	201.284	0.681651	0.22599	9.08245	0.00258075	0.243556
CCDC177	10.847	0.665287	0.547111	1.52114	0.217447	1
SCN7A	63.4504	0.663136	0.25062	7.02167	0.0080529	0.504069
CELA3B	6.34977	0.662976	0.690152	0.737047	0.390609	1
FRMPD1	29.515	0.661488	0.288953	5.08662	0.0241112	0.807089
RFX4	704.093	0.661479	0.344355	3.56359	0.0590597	1
GLRA4	7.14195	0.651936	0.409761	2.60604	0.106457	1
ISLR2	80.8676	0.650123	0.343652	3.44448	0.0634633	1
KIAA0391	15.9961	0.650103	0.27486	5.55404	0.0184381	0.738929
FGF8	3.28745	0.648322	0.717136	0.821613	0.364709	1
ATP2B2	57.1901	0.64383	0.262005	6.06533	0.0137861	0.669652
F13A1	17.738	0.625428	0.329932	3.54254	0.0598138	1
ZNF528	230.273	0.615958	0.498053	1.52878	0.216295	1
LPPR5	49.5304	0.614011	0.253633	5.61338	0.0178239	0.734206
EMX2	35.2406	0.605497	0.367698	2.58273	0.108035	1
GPR116	5.03899	0.60521	0.583515	1.01984	0.312558	1
STK31	16.4282	0.601552	0.275873	4.82836	0.0279952	0.860322
IQCA1	189.802	0.594285	0.912591	0.411192	0.521365	1
PCP4	87.8758	0.592803	0.18769	9.92992	0.00162614	0.185837
GAD2	226.922	0.585812	0.2326	6.04005	0.0139849	0.669652
TMEM235	135.864	0.579795	0.541303	1.09908	0.294468	1
WNT3A	152.338	0.57882	0.545898	1.05844	0.30357	1
PDZD2	185.9	0.577868	0.109989	27.6822	1.42969e-07	0.000139423
TEKT1	10.845	0.576515	0.660265	0.716182	0.397399	1
SFRP2	443.636	0.574149	0.404677	1.94403	0.163232	1
LPL	175.145	0.572295	0.166011	11.5796	0.000666797	0.106021
VSTM2L	627.428	0.572251	0.185723	9.43033	0.00213426	0.222025
FAM198A	62.8964	0.571568	0.324571	3.06317	0.0800853	1
LCTL	25.589	0.567212	0.240199	5.51132	0.0188938	0.741903
CLDN18	1136.36	0.562081	0.245925	5.02124	0.0250382	0.824909
MGAM	151.931	0.55819	0.121074	21.3845	3.75798e-06	0.00274859
CPS1	304.528	0.554092	0.162174	11.5128	0.000691183	0.108397
HOXB1	17.9889	0.548885	0.393842	1.92346	0.165476	1
CPNE7	109.745	0.548781	0.329033	2.70778	0.0998596	1
MBOAT4	64.2919	0.541646	0.176936	9.36084	0.0022167	0.222025
PPP2R2C	72.7872	0.538104	0.336233	2.46158	0.116661	1
MYOCD	22.6794	0.536507	0.312064	2.9799	0.0843042	1
GPR119	122.787	0.531735	0.19681	7.2797	0.00697383	0.465813
SERPINI1	659.236	0.528194	0.161609	10.247	0.00136908	0.164155
AMPH	263.711	0.523364	0.187965	7.79575	0.00523693	0.392695
PRPH2	103.251	0.517738	0.158259	10.7035	0.00106931	0.138243
ABCC9	39.958	0.517239	0.321718	2.44693	0.117755	1
PCDH15	36.094	0.513359	0.262163	3.94749	0.0469414	0.977963
FOXI1	0.0623143	0.513177	3.09835	0.055935	0.81304	1
STEAP1B	4.7379	0.511046	0.660335	0.624983	0.429202	1
TTR	16228.2	0.504184	0.123159	16.6368	4.52648e-05	0.0165533
RSPO3	282.893	0.503384	0.242619	4.11232	0.0425718	0.963065
TMEM100	22.1015	0.502868	0.401058	1.53975	0.214655	1
EDAR	30.8975	0.49954	0.298799	2.76285	0.096476	1
C11orf87	46.1184	0.49909	0.27176	3.30171	0.0692076	1
PTGDS	2487.91	0.495863	0.350223	1.97127	0.160313	1
EPB42	82.1379	0.494509	0.339612	2.11969	0.145416	1
CXorf30	14.6433	0.491057	0.3607	1.8632	0.172255	1
TBX22	3.04269	0.486419	0.718869	0.46419	0.495672	1
GDNF	18.4543	0.486279	0.339238	2.06244	0.150968	1
STAB1	26.8352	0.486124	0.236184	4.27151	0.0387566	0.943274
ZNF597	127.94	0.486004	0.209191	5.30344	0.0212833	0.768723
MID2	434.111	0.485013	0.207537	5.31967	0.021086	0.766545
EGFL6	167.128	0.479524	0.224846	4.27222	0.0387402	0.943274
ENHO	32.2709	0.475744	0.277303	2.8669	0.0904187	1
MUC13	557.486	0.474797	0.205301	5.35777	0.0206302	0.763601
GDF7	135.183	0.47276	0.318373	2.14963	0.142604	1
CD3G	141.267	0.472713	0.156407	9.13945	0.00250156	0.237616
CYP1A1	278.601	0.470091	0.115039	16.8847	3.97211e-05	0.0157038
SLC6A1	53.9857	0.469833	0.220937	4.49498	0.0339946	0.894525
SLC38A5	58.3632	0.46801	0.229507	3.93496	0.0472921	0.977963
TSPAN6	4389.6	0.467832	0.123353	14.5119	0.00013928	0.0363819
ARHGDIG	23.6531	0.466567	0.285375	2.679	0.101679	1
GPR37L1	16.866	0.466159	0.452692	1.08137	0.298392	1
CHODL	34.3272	0.465732	0.257131	3.31026	0.0688486	1
AKR1B15	46.0009	0.458307	0.392323	1.36055	0.243443	1
GPR64	530.192	0.457468	0.115641	15.6042	7.80828e-05	0.0248303
MYO3B	13.8731	0.456545	0.371748	1.4507	0.228416	1
MMRN1	1342.63	0.455674	0.2549	3.13351	0.0766983	1
FOXD3	4.38234	0.455441	0.78719	0.324073	0.56917	1
PCDHB6	26.4726	0.453815	0.292912	2.27916	0.131123	1
POU6F2	103.957	0.453027	0.171786	6.83497	0.008939	0.535873
SUSD5	96.9937	0.451161	0.172413	6.92072	0.00852029	0.523675
GRAMD1C	157.591	0.450491	0.22297	4.14373	0.0417889	0.963065
HOXB7	25.3578	0.448504	0.392568	1.3198	0.250628	1
ERICH2	25.7385	0.445126	0.270229	2.67461	0.10196	1
FBP2	75.1766	0.44464	0.176753	6.21338	0.0126788	0.658663
ITGA11	106.155	0.44282	0.220371	4.08689	0.0432172	0.963065
VENTX	3.63972	0.442013	0.635408	0.485012	0.486161	1
TRPC4	147.024	0.441861	0.139111	10.0287	0.00154121	0.178615
GPX2	23.51	0.441841	0.294313	2.20202	0.13783	1
ZNF502	162.048	0.440344	1.0063	0.188086	0.664514	1
HMGB3	3217.92	0.439582	0.110747	15.9685	6.44056e-05	0.0219099
MYO3A	170.787	0.439543	0.133571	10.7059	0.00106792	0.138243
IGSF11	38.1533	0.438607	0.184609	5.61807	0.0177762	0.734206
PKHD1L1	181.623	0.437788	0.31234	1.91077	0.166878	1
SOX7	17.5728	0.434951	0.263347	2.71613	0.0993387	1
NPFFR2	13.8532	0.434833	0.354656	1.51868	0.217819	1
NUP62CL	49.8366	0.434321	0.209481	4.1514	0.0416001	0.963065
SLC5A12	67.9904	0.433685	0.190732	5.17742	0.0228823	0.784792
DNAH2	98.0961	0.433625	0.243918	3.14337	0.0762362	1
GABRA5	9.23286	0.432059	0.507422	0.684657	0.407988	1
GABRA1	29.4999	0.431923	0.258884	2.65994	0.102905	1
NAMPTL	25.3735	0.431449	0.238164	3.22972	0.0723131	1
CCDC177	32.8202	0.43095	0.386401	1.2115	0.271035	1
PRIMA1	24.5663	0.42879	0.319911	1.8033	0.179314	1
NMU	25.2059	0.427201	0.295638	2.08677	0.14858	1
GAL	51.8765	0.425407	0.284857	2.26223	0.132563	1
KLRG2	12.4622	0.424861	0.334704	1.60077	0.205793	1
LOXL4	341.127	0.423932	0.124964	11.3884	0.000739035	0.110632
APCDD1	795.647	0.421952	0.126836	10.7113	0.00106481	0.138243
TMEM47	2078.69	0.421649	0.0851494	24.0795	9.24373e-07	0.00071167
OTOG	106.584	0.421214	0.168984	6.27011	0.0122791	0.655619
KCNQ5	39.9958	0.419984	0.258981	2.49244	0.114395	1
TSHR	2.40909	0.417956	1.03793	0.15637	0.692521	1
NPY	19.9966	0.41745	0.392188	1.13341	0.287049	1
RANGRF	31.9501	0.416741	0.198308	4.46839	0.0345276	0.900302
MYH7	18.7699	0.415658	0.342864	1.46318	0.226424	1
TEX15	208.595	0.413889	0.114916	12.8627	0.000335198	0.0700467
SERPINI2	11.7913	0.413611	0.394224	1.11368	0.291283	1
KRT23	35.8901	0.410161	0.327301	1.59511	0.206597	1
ANGPT4	5.01186	0.409895	0.576989	0.512661	0.473989	1
TMEM132B	458.308	0.409447	0.117584	11.9822	0.000537122	0.0913607
KLB	291.806	0.407615	0.117074	12.2134	0.00047448	0.0846425
FRMD3	214.112	0.407548	0.123101	10.9767	0.000922647	0.128538
USH2A	29.2473	0.40749	0.280004	1.9841	0.158959	1
MEGF10	171.309	0.406682	0.179105	5.22219	0.0223004	0.776691
MAGEB17	27.746	0.406097	0.278488	2.16654	0.141043	1
TLR4	43.2998	0.402853	0.294274	1.88716	0.169523	1
CR1L	0.380378	0.402666	3.09019	-0.012554	1	1
FGF19	111.532	0.402084	0.248092	2.63349	0.104632	1
KCNK2	23.0661	0.400704	0.372619	1.08701	0.297135	1
ADAMTS8	158.91	0.399308	0.164652	5.66836	0.0172736	0.73153
HTR7	5.27214	0.399135	0.603395	0.41201	0.520951	1
PCDHA5	92.7876	0.397726	0.218692	3.24952	0.0714444	1
SH3TC2	68.7402	0.396145	0.163798	5.86294	0.0154629	0.687513
PCDHGB4	1035.19	0.394439	0.112033	12.2919	0.000454936	0.082178
C2CD4A	256.902	0.39353	0.12413	10.04	0.00153174	0.178615
COL4A4	53.5032	0.392641	0.163167	5.74428	0.0165425	0.711313
CSF1R	37.8333	0.392134	0.215766	3.30797	0.0689445	1
VWF	23.0578	0.391096	0.312744	1.53122	0.21593	1
TRABD2A	43.1208	0.389445	0.259567	2.30344	0.129088	1
ZIC5	162.257	0.388849	0.363392	1.08143	0.298377	1
SPHKAP	102.718	0.388058	0.218535	3.14441	0.0761877	1
WT1	148.811	0.387912	0.510139	0.55783	0.455136	1
NECAB2	226.814	0.387454	0.201448	3.70371	0.0542917	1
CDH5	29.2506	0.387396	0.332656	1.33937	0.247146	1
FAM78B	18.1712	0.387025	0.351594	1.19894	0.273533	1
POU3F2	631.045	0.386726	0.22268	2.95705	0.0855037	1
ZNF483	109.815	0.386662	0.219982	3.02233	0.0821253	1
CNTNAP4	105.04	0.385325	0.21086	3.30211	0.0691907	1
BATF3	14.0172	0.385226	0.369919	1.08996	0.29648	1
FST	98.9921	0.38319	0.201353	3.57419	0.0586841	1
DLEU7	65.4336	0.381369	0.253212	2.17172	0.140569	1
RELN	460.255	0.380802	0.188405	3.93795	0.0472082	0.977963
BNC2	331.802	0.379973	0.239374	2.53976	0.111012	1
HAS3	47.9503	0.378602	0.221706	2.82664	0.0927123	1
C6orf118	61.4376	0.377144	0.283089	1.77268	0.183051	1
PTH2R	6.96391	0.376971	0.500191	0.503698	0.47788	1
TMTC1	329.569	0.375896	0.137358	7.44451	0.00636303	0.436988
GLRA3	22.2856	0.375415	0.315954	1.3799	0.240118	1
SLIT1	179.408	0.374731	0.231951	2.61487	0.105866	1
SBK3	31.4155	0.374621	0.278446	1.71574	0.190242	1
CPN1	38.3261	0.374141	0.233737	2.53798	0.111137	1
VAT1L	370.889	0.374102	0.184929	4.04748	0.0442373	0.97409
SERTM1	86.7252	0.372484	0.203459	3.2583	0.0710629	1
HRK	81.7329	0.371668	0.224293	2.59998	0.106865	1
SYN3	18.7982	0.369799	0.383911	0.87802	0.348745	1
CLDN11	105.837	0.369115	0.182796	4.09712	0.0429562	0.963065
TNMD	68.8306	0.368936	0.317306	1.234	0.26663	1
MOXD1	383.165	0.368101	0.0964245	14.6866	0.000126947	0.0350586
CDH18	184.134	0.36758	0.119529	9.40139	0.00216821	0.222025
ISM1	37.1159	0.3673	0.263478	1.90182	0.167875	1
SCG5	1417.96	0.36699	0.102421	12.8142	0.000344005	0.0708747
PCOLCE2	43.3788	0.365659	0.24209	2.27657	0.131342	1
HGF	160.812	0.365402	0.475857	0.56792	0.451087	1
CFI	241.177	0.365	0.175298	4.37718	0.0364232	0.921029
ALDH1L1	23.3971	0.364531	0.255278	1.98162	0.15922	1
CREB3L3	58.2431	0.363838	0.281314	1.703	0.191896	1
FAM183A	40.2895	0.362932	0.228556	2.51893	0.112487	1
GRIK4	74.5786	0.362929	0.178667	4.09484	0.0430144	0.963065
LRRC69	36.1323	0.361971	0.258156	1.97633	0.159778	1
PRTFDC1	714.078	0.361971	0.24187	2.08887	0.148376	1
COL8A2	261.448	0.361678	0.377292	0.914585	0.338901	1
HOXB9	42.5791	0.360883	0.523294	0.449017	0.502802	1
CD93	27.0185	0.360628	0.446143	0.602582	0.437595	1
INS	5066.62	0.359536	0.1892	3.64235	0.0563275	1
LPAR5	56.222	0.358865	0.173059	4.30607	0.0379766	0.935222
STEAP1	50.959	0.358681	0.20573	3.00983	0.0827611	1
DGKB	79.6768	0.358617	0.243165	2.14492	0.143043	1
HMCN2	35.5508	0.357329	0.226529	2.50635	0.113388	1
FGF5	41.7006	0.356771	0.25292	1.98636	0.158722	1
TRPC3	20.8752	0.356478	0.360605	1.0017	0.316899	1
CHRDL1	193.068	0.355395	0.178653	3.76445	0.0523531	1
LEF1	190.395	0.354931	0.164047	4.69624	0.0302288	0.881031
RIMS1	87.2492	0.353278	0.203521	3.04022	0.0812248	1
GABBR2	54.5084	0.352261	0.254194	1.93722	0.163971	1
SLC5A7	54.9485	0.352202	0.26064	1.85633	0.173049	1
EXOC3L2	9.72911	0.350911	0.369414	0.88755	0.346142	1
FZD10	155.275	0.350807	0.329424	1.11115	0.291833	1
SLFN11	38.6809	0.350768	0.213265	2.73948	0.0978963	1
CTNNA3	113.119	0.349414	0.139033	6.32189	0.0119257	0.650928
TIE1	26.9137	0.349209	0.276201	1.54948	0.213212	1
WNT1	93.6038	0.349176	0.308821	1.20498	0.272329	1
SLC7A14	176	0.348914	0.223363	2.43109	0.11895	1
HSPA12B	123.549	0.348386	0.282171	1.52764	0.216467	1
ADAMTS15	693.271	0.348292	0.112695	9.35015	0.00222967	0.222025
BARX1	46.1808	0.348211	0.309412	1.23895	0.265674	1
CPEB1	39.8503	0.347574	0.211928	2.60513	0.106518	1
PPAPDC1A	23.6084	0.345089	0.40938	0.652461	0.419234	1
TEK	97.8193	0.344623	0.251139	1.88009	0.170324	1
ZNF674	155.836	0.342371	0.161739	4.53869	0.033137	0.894525
SOHLH2	25.1435	0.342019	0.268002	1.65018	0.198934	1
MAP10	269.339	0.340999	0.181729	3.4753	0.0622914	1
NTN1	3355.87	0.340698	0.248523	1.8555	0.173145	1
RHEBL1	18.7915	0.34027	0.322063	1.155	0.282505	1
IRX6	17.7691	0.338889	0.361632	0.895936	0.343874	1
IGFBP3	1909.17	0.337776	0.144441	5.54389	0.0185453	0.738929
DPPA4	446.694	0.337	0.152093	4.97533	0.0257113	0.828425
GCKR	60.004	0.336066	0.258937	1.69884	0.192439	1
FOXF1	149.78	0.33394	0.345118	0.938929	0.332553	1
WNT8B	51.8133	0.332445	0.19231	2.87904	0.0897395	1
SPATS2L	3174.19	0.332036	0.200779	2.68534	0.101275	1
OLFM3	113.429	0.331903	0.299897	1.18904	0.275523	1
NT5E	89.3405	0.331142	0.21685	2.34681	0.125539	1
LRRK2	177.301	0.330465	0.141177	5.48379	0.0191936	0.745733
ANO2	21.6081	0.329788	0.258099	1.59702	0.206325	1
ADAMTS20	182.581	0.328955	0.200843	2.68827	0.10109	1
ANK1	233.126	0.328604	0.221469	2.21922	0.136302	1
FMOD	725.878	0.32803	0.174966	3.55148	0.0594925	1
PPM1E	136.037	0.327713	0.199351	2.7082	0.0998333	1
COLEC12	1123.29	0.327065	0.211198	2.33203	0.126737	1
CPO	2.49925	0.326913	0.822512	0.154437	0.69433	1
PPEF1	25.7874	0.326733	0.209897	2.43981	0.11829	1
NTS	46.7167	0.32669	0.25385	1.66152	0.197398	1
ABCA13	27.2464	0.3264	0.238659	1.8434	0.174553	1
TMEM132C	345.847	0.325938	0.130488	6.14294	0.0131938	0.664455
KLK6	80.4145	0.324733	0.17593	3.44763	0.0633426	1
GPR55	5.19909	0.324719	0.509137	0.386326	0.534237	1
SHANK1	210.137	0.324305	0.281942	1.32876	0.249026	1
SERPINA12	55.9248	0.322966	0.200053	2.64139	0.104113	1
PDZRN4	90.4571	0.32161	0.22771	2.00875	0.156394	1
WDR65	50.5521	0.320721	0.164574	3.79391	0.0514392	1
LHX4	113.096	0.3207	0.132085	5.94925	0.0147236	0.673051
PLA2G4A	86.5869	0.318213	0.165392	3.68618	0.0548653	1
LAMB4	31.3778	0.316609	0.399371	0.568282	0.450942	1
SPARCL1	245.919	0.316156	0.245056	1.54037	0.214563	1
CHST4	5.98236	0.316003	0.533251	0.351458	0.553289	1
MT2A	37.6904	0.315805	0.239121	1.73699	0.187521	1
LY6H	331.941	0.314097	0.172743	3.21547	0.0729451	1
RP11-89K11.1	29.1221	0.311893	0.225802	1.92419	0.165395	1
PXMP2	48.1149	0.311658	0.17603	3.1306	0.0768356	1
ARMC4	30.9229	0.310556	0.282347	1.22225	0.26892	1
DOK7	46.1636	0.310331	0.25501	1.47363	0.224774	1
PLXNA4	244.296	0.310302	0.22707	1.84461	0.174411	1
CCDC109B	129.719	0.309694	0.11439	7.32144	0.00681369	0.457205
PGM5	87.4419	0.307165	0.212152	2.10933	0.146403	1
PDE2A	131.758	0.306777	0.17216	3.18726	0.0742142	1
HPS3	935.802	0.306405	0.177305	2.96193	0.085246	1
AC012123.1	31.226	0.305513	0.305082	0.973675	0.323765	1
IQGAP2	1342.57	0.304318	0.0734665	17.0717	3.59949e-05	0.0147566
TSTD1	462.569	0.302899	0.187893	2.57031	0.108887	1
ARL17B	27.5301	0.302436	0.234942	1.66494	0.196938	1
KCTD14	64.1586	0.302435	0.180733	2.83604	0.0921709	1
NKX3-2	59.9057	0.302011	0.299417	1.00414	0.31631	1
SNAI3	90.5731	0.300923	0.129684	5.33681	0.0208796	0.763601
MUC19	30.63	0.30014	0.29087	1.06312	0.302504	1
TMEM217	28.6292	0.300045	0.201971	2.18771	0.139116	1
MTFP1	63.5095	0.299794	0.183022	2.62959	0.104889	1
SUSD2	64.7903	0.298817	0.194556	2.36367	0.12419	1
THPO	33.1969	0.298519	0.227424	1.75019	0.185852	1
EDNRA	610.095	0.296976	0.133933	4.91064	0.0266918	0.837869
SH3GL2	101.78	0.296586	0.256091	1.25951	0.261744	1
HAS2	348.414	0.296479	0.246	1.4488	0.228721	1
MLH3	808.032	0.296297	0.144511	4.16567	0.0412511	0.963065
AC104809.3	95.8482	0.295942	0.19993	2.22266	0.135999	1
SLC6A13	71.4494	0.295767	0.383364	0.596954	0.439743	1
EPHA3	221.394	0.295672	0.119334	6.22444	0.0125999	0.658663
TMC3	153.611	0.295608	0.242179	1.50727	0.219556	1
TFF3	520.868	0.2935	0.190309	2.32353	0.12743	1
C9orf47	10.687	0.293421	0.445307	0.446447	0.504027	1
ADAM12	252.48	0.292514	0.120895	5.8903	0.0152245	0.679183
TERT	25.7962	0.290834	0.356113	0.681961	0.408912	1
CYP1B1	176.276	0.290553	0.197735	2.07656	0.149577	1
NFE2	7.78653	0.290486	0.402127	0.520908	0.470455	1
SLCO1A2	45.1829	0.290464	0.283993	1.03509	0.308966	1
ZNF578	9.63215	0.28824	0.35714	0.643719	0.422367	1
ST6GALNAC5	227.764	0.287638	0.104161	7.59624	0.00584902	0.410659
HSD17B7	534.788	0.286998	0.170611	2.79688	0.0944482	1
FCGBP	30.1324	0.286475	0.279542	1.02258	0.311909	1
CD70	15.9606	0.286266	0.443556	0.425425	0.514242	1
PCDHGC4	239.968	0.285319	0.133866	4.51211	0.0336556	0.894525
AUNIP	57.9621	0.285221	0.185831	2.34775	0.125464	1
PALD1	200.535	0.284137	0.204801	1.93022	0.164735	1
C8orf49	79.7371	0.284008	0.183332	2.35755	0.124678	1
DDX26B	1959.32	0.283468	0.248959	1.27492	0.258845	1
MAMLD1	209.44	0.283323	0.207501	1.80315	0.179333	1
RP11-122A3.2	36.8509	0.282972	0.221484	1.66188	0.19735	1
PRKG1	448.285	0.282537	0.105801	7.02135	0.00805435	0.504069
ADAMTS19	538.339	0.282486	0.125863	4.92146	0.0265251	0.837665
DNASE1L2	23.9919	0.281769	0.234297	1.46051	0.226849	1
PCDHB12	89.9584	0.281612	0.291119	0.906428	0.341064	1
TMEM151A	223.779	0.281611	0.26717	1.1046	0.293258	1
CNIH3	113.437	0.280769	0.13318	4.38523	0.0362515	0.921029
SHC3	52.7719	0.280657	0.220075	1.60749	0.204846	1
ADAMTS3	237.738	0.280565	0.182115	2.29105	0.130122	1
TDRD6	63.334	0.280474	0.171844	2.70897	0.0997857	1
CD99L2	2117.83	0.280099	0.0771765	13.233	0.000275057	0.060894
NKD1	470.398	0.279377	0.147061	3.50546	0.061167	1
KEL	354.183	0.279086	0.140395	3.98058	0.0460278	0.977963
PYGM	636.909	0.277997	0.175478	2.44254	0.118085	1
FBN1	1618.52	0.277228	0.147513	3.46046	0.0628527	1
ACOT4	45.665	0.27581	0.249634	1.21781	0.269791	1
KIAA1045	23.9277	0.27574	0.234609	1.40046	0.236646	1
TRIM61	110.158	0.275725	0.210217	1.75887	0.184765	1
DPYS	139.569	0.275395	0.544909	0.258563	0.611109	1
MB	130.406	0.275312	0.2017	1.84866	0.173939	1
GPR156	68.3549	0.275059	0.153599	3.18022	0.0745347	1
GJB2	209.323	0.274451	0.114664	5.78203	0.0161909	0.705823
BMP5	1060.47	0.274019	0.272384	0.998836	0.317592	1
SLC12A5	61.6051	0.273999	0.246939	1.24751	0.264028	1
HYKK	25.7131	0.273778	0.242597	1.28871	0.256287	1
WNT2B	421.078	0.273175	0.205346	1.71732	0.190039	1
PHKG1	35.5495	0.27179	0.330301	0.626284	0.428721	1
CLU	3891.93	0.271256	0.0881807	9.37646	0.0021979	0.222025
ZNF750	69.4372	0.270958	0.218103	1.57208	0.209905	1
PCDHA6	35.0367	0.270924	0.224186	1.44894	0.228698	1
ABLIM3	104.062	0.270752	0.189874	2.03525	0.153689	1
HAPLN1	104.253	0.270674	0.249601	1.11533	0.290925	1
PAMR1	118.405	0.270151	0.265431	0.998153	0.317758	1
CA5A	37.1268	0.269271	0.298967	0.823615	0.364125	1
KLHL4	239.065	0.268834	0.128828	4.37565	0.0364558	0.921029
PDE1A	73.0584	0.268651	0.297987	0.783658	0.376025	1
CA12	140.85	0.268376	0.28484	0.887921	0.346041	1
ERMN	15.8857	0.268058	0.321231	0.670477	0.412886	1
SERP2	117.034	0.267734	0.175344	2.30758	0.128745	1
PINLYP	69.7468	0.267455	0.210565	1.6011	0.205747	1
RGPD3	32.5065	0.266983	0.188296	2.01099	0.156163	1
ASAH2	149.354	0.266969	0.162138	2.73611	0.0981034	1
NAT2	51.0574	0.266825	0.259766	1.07017	0.300908	1
SLC45A1	57.7507	0.266689	0.225637	1.40074	0.2366	1
RNF26	1240.2	0.266496	0.143221	3.42205	0.064331	1
ZNF860	24.5954	0.266193	0.236053	1.23734	0.265985	1
ANKRD35	52.291	0.26559	0.162536	2.66667	0.10247	1
SOX10	10.9164	0.264823	0.404246	0.425816	0.514049	1
SP5	62.289	0.264455	0.272079	0.917568	0.338114	1
LPAR4	81.3418	0.264369	0.224353	1.38564	0.239142	1
SULT2A1	377.945	0.264359	0.189116	1.97653	0.159756	1
ESAM	18.7749	0.263588	0.238663	1.22837	0.267724	1
PAX9	105.902	0.263095	0.265273	0.913405	0.339213	1
TP63	184.455	0.263033	0.194586	1.82155	0.177129	1
HIST3H2A	227.468	0.263009	0.237048	1.1815	0.277051	1
HMGCLL1	169.338	0.261765	0.168254	2.3234	0.127441	1
CCDC80	3362.64	0.261472	0.116066	5.01438	0.0251376	0.825235
FBXL13	52.532	0.260364	0.182925	2.01639	0.155609	1
SLITRK4	535.821	0.260054	0.130835	3.8346	0.0502049	0.997806
ELTD1	4.4471	0.259832	0.522243	0.250584	0.616664	1
SLC15A2	527.091	0.259758	0.170031	2.30014	0.129362	1
FGF7	44.533	0.259365	0.465839	0.287401	0.591891	1
SERPINA5	679.913	0.2593	0.118215	4.84551	0.0277182	0.85903
NQO1	504.615	0.259299	0.106355	5.98127	0.0144586	0.669652
HSD17B2	329.859	0.259211	0.141011	3.42825	0.06409	1
FHOD3	474.708	0.258976	0.114033	5.17578	0.0229039	0.784792
MMP2	1446.42	0.258119	0.204292	1.60446	0.205272	1
NLGN4X	1804.1	0.257825	0.119389	4.5903	0.0321534	0.894149
KCNK15	29.2343	0.257808	0.292656	0.770197	0.380156	1
TMOD1	490.394	0.256881	0.102983	6.2373	0.0125087	0.658663
LRRC55	239.437	0.256382	0.243291	1.12072	0.289764	1
PDGFRA	689.905	0.256319	0.278149	0.847193	0.357348	1
CTD-2162K18.4	25.9634	0.256286	0.264619	0.901365	0.342416	1
PRPS1	1861.14	0.256273	0.0976791	6.84337	0.0088971	0.535584
C1QTNF4	64.9877	0.255991	0.181066	2.03541	0.153673	1
CHRM2	285.39	0.255951	0.43836	0.331466	0.564797	1
COLEC10	35.2414	0.255187	0.245816	1.07022	0.300895	1
CNTN5	89.2298	0.255073	0.140102	3.34915	0.0672398	1
ARAF	1756.47	0.254151	0.127585	4.00815	0.0452808	0.977963
CORIN	261.903	0.253867	0.390633	0.420794	0.516541	1
SCGB3A2	0.607768	0.252613	2.6725	0.00285255	0.957406	1
HTR1D	24.072	0.252177	0.264496	0.898102	0.343291	1
AC026740.1	25.7115	0.25202	0.231003	1.17931	0.277496	1
KCNJ12	167.286	0.251986	0.226868	1.23714	0.266022	1
GRM3	23.5806	0.251702	0.284837	0.794409	0.37277	1
ZNF469	175.876	0.251657	0.178437	1.99686	0.157625	1
SEPT1	39.3735	0.251346	0.196704	1.6356	0.20093	1
C10orf10	1174.86	0.251327	0.124294	4.13242	0.042069	0.963065
PTGFR	43.1845	0.250762	0.374656	0.440935	0.506672	1
GJA1	4792.53	0.250671	0.117248	4.49316	0.0340308	0.894525
LAMA2	130.713	0.250271	0.249767	0.953291	0.328883	1
KIAA1644	232.491	0.250042	0.238946	1.08488	0.297609	1
HS3ST4	238.816	0.250002	0.139726	3.25366	0.071264	1
FAM129A	746.71	0.249988	0.189039	1.66884	0.196413	1
SIRT4	88.4052	0.24937	0.16681	2.24518	0.134031	1
GSG2	94.9764	0.249296	0.114112	4.77959	0.028799	0.872424
MTRNR2L12	62.9664	0.248728	0.211821	1.33451	0.248005	1
ADCY2	528.645	0.248528	0.199323	1.49053	0.222135	1
NPR1	275.263	0.247891	0.335208	0.53769	0.463392	1
FAM65C	253.406	0.247749	0.258803	0.92758	0.335493	1
MT1X	50.5145	0.246457	0.1639	2.27904	0.131133	1
KCNMA1	601.081	0.246415	0.129999	3.6397	0.056417	1
ZFP57	4.8295	0.246335	0.548788	0.200228	0.654537	1
CARD6	241.323	0.246157	0.153543	2.60819	0.106313	1
RFTN2	154.037	0.245691	0.12846	3.68052	0.0550515	1
CLMP	362.029	0.245659	0.114002	4.68329	0.0304574	0.882751
CCDC60	39.1351	0.245279	0.217035	1.27549	0.25874	1
CXCL14	712.531	0.245094	0.168427	2.13668	0.143813	1
SLC9B1	35.0122	0.244975	0.184152	1.75504	0.185245	1
C8orf46	43.909	0.244152	0.228323	1.16196	0.281058	1
P2RY2	85.8615	0.244119	0.165274	2.17955	0.139856	1
SULF1	1192.4	0.24339	0.162252	2.25005	0.13361	1
NUDT10	168.918	0.243211	0.126239	3.70612	0.0542132	1
C1QL2	32.2042	0.242972	0.319877	0.556669	0.455606	1
ADAM33	388.478	0.242351	0.37202	0.427813	0.513064	1
DGKI	110.853	0.241949	0.181508	1.77226	0.183102	1
RHOJ	30.3228	0.2419	0.276016	0.773443	0.379154	1
PDE4B	191.245	0.241782	0.18998	1.63413	0.201133	1
TXK	6.85699	0.241776	0.441856	0.296537	0.586062	1
RGS10	39.5845	0.24152	0.254709	0.918464	0.337879	1
PRSS1	649.134	0.24133	0.153894	2.3932	0.121864	1
ILDR2	1020.43	0.241298	0.110168	4.76522	0.0290403	0.872424
GRPR	127.218	0.240485	0.153459	2.43636	0.118551	1
TCF7	111.315	0.24045	0.13104	3.36453	0.0666146	1
CKLF	56.911	0.240348	0.164773	2.11954	0.145431	1
GNB4	527.554	0.239929	0.0870376	7.60958	0.00580589	0.410283
PCDHGB2	18.8425	0.239723	0.316288	0.5595	0.454462	1
OSCAR	30.5876	0.239685	0.240266	0.982836	0.3215	1
TFCP2L1	198.776	0.239512	0.191805	1.52722	0.21653	1
MFSD6L	144.059	0.239056	0.128126	3.44977	0.0632606	1
HS3ST3B1	325.691	0.238887	0.215487	1.23019	0.267371	1
GLI3	974.664	0.238639	0.096085	6.13966	0.0132182	0.664455
AL591479.1	86.2316	0.238599	0.166728	2.02114	0.155123	1
NTN3	49.7756	0.238458	0.175359	1.86128	0.172477	1
MPV17L	773.039	0.238365	0.329363	0.527849	0.467512	1
CACNA1E	45.5073	0.237963	0.288436	0.657099	0.417586	1
NEGR1	295.016	0.237583	0.150239	2.45975	0.116797	1
DIRAS2	108.228	0.237423	0.146052	2.66189	0.102779	1
WDR76	151.263	0.237292	0.229567	1.07048	0.300836	1
AC129492.6	38.5173	0.23699	0.172306	1.90234	0.167816	1
ZNF585B	367.14	0.23594	0.200806	1.36749	0.242244	1
ZIC3	98.7058	0.235374	0.315697	0.537001	0.463678	1
PCDHA7	48.473	0.234946	0.213065	1.23236	0.266949	1
VSTM2A	118.257	0.234257	0.184792	1.59085	0.207205	1
TMEM110	62.2022	0.233894	0.149593	2.43533	0.118629	1
SLC1A3	824.793	0.233627	0.0723001	10.5101	0.00118721	0.151013
PTGS1	127.819	0.233439	0.223233	1.10333	0.293536	1
MT1G	3.23009	0.233143	0.705152	0.109718	0.740465	1
PREX2	489.48	0.232994	0.100832	5.28824	0.0214699	0.769175
NLRP7	4.7859	0.232848	0.653738	0.12676	0.721815	1
APOLD1	182.877	0.232356	0.137913	2.78774	0.0949882	1
CLEC11A	268.483	0.232181	0.340206	0.453728	0.50057	1
TP53I13	2102.79	0.232152	0.0796216	8.54166	0.0034711	0.293043
MOCOS	57.0849	0.23211	0.223932	1.03087	0.309955	1
HSD17B6	38.7516	0.232	0.218825	1.12961	0.287858	1
BNC1	547.99	0.231777	0.319194	0.518896	0.471313	1
PTCH2	92.973	0.231379	0.171739	1.82389	0.176851	1
TMEM88	129.542	0.23132	0.192586	1.44902	0.228686	1
CARNS1	455.101	0.231291	0.33882	0.460094	0.49758	1
C3orf80	59.0179	0.230831	0.241154	0.87304	0.350115	1
WNT9A	257.384	0.230018	0.0928827	6.09068	0.0135897	0.669652
CNTNAP3B	262.483	0.229857	0.184309	1.55132	0.21294	1
CSMD2	128.001	0.229134	0.158138	2.09089	0.14818	1
APOA2	2094.39	0.227059	0.151563	2.28813	0.130367	1
ARHGAP6	257.966	0.226761	0.153106	2.21083	0.137045	1
RP11-1220K2.2	166.064	0.226369	0.222327	1.04877	0.305791	1
CNTNAP3	132.89	0.226325	0.185093	1.45128	0.228322	1
FAM129C	24.1834	0.226	0.34223	0.423446	0.515223	1
CTSV	354.386	0.225348	0.12765	3.10423	0.0780893	1
ASB2	19.0395	0.225139	0.307978	0.536311	0.463966	1
HCAR1	17.5382	0.225011	0.273888	0.68237	0.408772	1
SYT10	269.085	0.224972	0.147899	2.31415	0.128201	1
SERPIND1	322.303	0.224464	0.14768	2.33679	0.12635	1
HOXA5	67.0248	0.224264	0.219497	1.0094	0.315047	1
RGS5	396.168	0.224176	0.197563	1.25873	0.261892	1
CYSLTR2	85.6173	0.224123	0.252702	0.784316	0.375824	1
KCNN3	180.682	0.224061	0.164043	1.82556	0.176653	1
CDK15	42.3145	0.223372	0.282788	0.619854	0.431102	1
OIP5	98.9128	0.223285	0.116857	3.62484	0.0569232	1
RGS4	1371.27	0.223244	0.0996017	5.00889	0.0252174	0.825235
IRS4	47.7387	0.222379	0.35531	0.352804	0.55253	1
PLCXD3	338.329	0.222357	0.151607	2.05203	0.152004	1
TRPM3	105.347	0.222181	0.331269	0.422906	0.515491	1
C22orf24	29.5688	0.222125	0.1984	1.26251	0.261177	1
EMP1	229.401	0.221884	0.208343	1.15326	0.282867	1
METTL24	217.362	0.221415	0.173345	1.62288	0.20269	1
ALPK2	508.007	0.220785	0.211494	1.09363	0.295667	1
C1orf216	315.647	0.220199	0.130251	2.9169	0.0876563	1
SHISA3	33.868	0.219549	0.376417	0.349383	0.554462	1
VSNL1	83.7276	0.219503	0.181337	1.47598	0.224405	1
LRP4	675.538	0.219109	0.0866555	6.36566	0.011635	0.642252
RNF175	68.0106	0.218506	0.244994	0.822575	0.364428	1
GREM1	107.305	0.218142	0.270968	0.633415	0.426105	1
LHFPL1	32.0316	0.217817	0.235307	0.846759	0.357471	1
SIM2	45.0254	0.217694	0.175596	1.55014	0.213115	1
MFAP4	840.241	0.217476	0.408241	0.279169	0.597246	1
ARHGAP9	18.162	0.217222	0.344228	0.365637	0.545392	1
AQP3	424.891	0.21719	0.0966809	5.03472	0.0248441	0.822217
STON2	407.921	0.216746	0.0792747	7.39624	0.00653605	0.444695
M1AP	27.6505	0.216733	0.233986	0.866609	0.351896	1
CD109	118.362	0.216603	0.156601	1.89051	0.169145	1
PIK3C2G	285.514	0.216322	0.126827	2.86667	0.0904317	1
IFLTD1	0.582017	0.216008	2.55767	-0.00689545	1	1
CAMK1	62.3161	0.215548	0.165225	1.67016	0.196237	1
PPARGC1B	113.292	0.215168	0.149576	2.09233	0.14804	1
LRIF1	580.743	0.215167	0.0519477	17.1407	3.47113e-05	0.0147566
PRRG1	738.045	0.214292	0.106048	4.08541	0.043255	0.963065
ST3GAL4	199.14	0.214108	0.111729	3.72049	0.0537486	1
ZSCAN20	275.828	0.214036	0.0744086	8.23034	0.00411957	0.329296
PCDHAC2	259.42	0.213931	0.245522	0.756302	0.384488	1
FAM111B	184.827	0.213849	0.100021	4.59665	0.0320345	0.894149
LGI3	104.041	0.213628	0.251932	0.725597	0.394314	1
ALPL	126.375	0.213297	0.149368	2.02189	0.155046	1
GUCA1A	65.5601	0.213235	0.23814	0.788343	0.374602	1
ELOVL2	320.744	0.21225	0.0914669	5.36636	0.0205288	0.763601
SLC1A2	161.512	0.212208	0.303011	0.476668	0.489935	1
SLC24A3	735.915	0.212161	0.0946343	5.00228	0.0253139	0.825718
MYB	15.9396	0.211901	0.378609	0.31935	0.571998	1
FMNL3	330.953	0.21098	0.0897852	5.55945	0.0183812	0.738929
RGAG1	25.2432	0.210515	0.24501	0.74138	0.389219	1
C20orf202	25.0305	0.209591	0.226586	0.845761	0.357754	1
ZFHX4	944.537	0.209325	0.139099	2.19495	0.138464	1
MED14	2675.65	0.20923	0.240058	0.750277	0.386389	1
BTC	60.5946	0.209053	0.156691	1.78926	0.181017	1
SLC9C2	64.1263	0.208908	0.21682	0.900393	0.342676	1
KIAA1199	125.745	0.208763	0.146267	2.00348	0.156938	1
ESM1	8.42342	0.208003	0.517599	0.159893	0.689255	1
C6orf57	404.936	0.207994	0.137419	2.23953	0.134522	1
OTUD5	2974.45	0.207816	0.123258	2.81275	0.0935178	1
PAPPA	191.537	0.207093	0.161171	1.61915	0.20321	1
VRTN	165.643	0.207047	0.147879	1.96961	0.160489	1
DRAXIN	632.845	0.207036	0.17481	1.38281	0.239623	1
HHIP	433.98	0.206916	0.16246	1.57974	0.208798	1
HOXB5	31.7932	0.206334	0.339062	0.368266	0.543951	1
ZNF223	94.7608	0.204934	0.156563	1.7135	0.190532	1
LMO2	109.389	0.204653	0.1717	1.38143	0.239858	1
NCR3LG1	330.945	0.204391	0.112568	3.26796	0.0706454	1
HLX	124.097	0.204382	0.368016	0.303931	0.581428	1
NRXN3	569.824	0.204171	0.113429	3.13679	0.0765443	1
IPCEF1	13.4367	0.20393	0.276539	0.54097	0.462031	1
P2RY1	152.692	0.203926	0.132875	2.33373	0.126598	1
C9orf171	27.9981	0.203817	0.299096	0.466379	0.494658	1
EPHA4	1040.54	0.203799	0.0578282	12.3079	0.000451044	0.082178
ARHGEF15	45.034	0.20337	0.27176	0.543083	0.461158	1
FAM46C	812.515	0.20313	0.120102	2.80312	0.0940813	1
AARD	52.5308	0.202774	0.220584	0.826669	0.363237	1
PRTG	7532.4	0.202713	0.166613	1.42797	0.232096	1
CHAC2	45.3046	0.20267	0.165388	1.51614	0.218205	1
THSD1	27.6643	0.20219	0.25243	0.639019	0.424066	1
HLA-DPA1	104.558	0.20218	0.165281	1.5143	0.218483	1
TIFA	460.676	0.201765	0.0844297	5.74011	0.0165817	0.711313
CLSPN	234.545	0.201562	0.1035	3.80753	0.0510226	0.997806
NFKBIL1	648.89	0.201456	0.105267	3.63017	0.056741	1
SCN2B	49.8729	0.201427	0.184178	1.18684	0.275968	1
TCF19	170.746	0.20134	0.119933	2.79734	0.0944207	1
CALCRL	138.466	0.200896	0.145716	1.85706	0.172965	1
AQP1	540.114	0.200678	0.187683	1.14263	0.285098	1
C5orf49	57.631	0.20053	0.154316	1.66608	0.196785	1
OLFML1	187.561	0.199941	0.224726	0.790894	0.37383	1
SPATA18	362.113	0.199639	0.14951	1.80728	0.178835	1
TRPV6	980.495	0.199464	0.158371	1.61695	0.203517	1
CD22	28.262	0.199444	0.297342	0.455243	0.499855	1
BAI3	78.8559	0.19913	0.210076	0.901954	0.342258	1
GNG11	100.333	0.198953	0.158764	1.58253	0.208396	1
PLCXD2	78.2724	0.198562	0.175796	1.26466	0.260772	1
IQUB	43.9314	0.198491	0.193131	1.04691	0.306219	1
MRC2	2486.46	0.198469	0.202707	0.958852	0.327476	1
GXYLT2	214.666	0.198455	0.119233	2.73294	0.0982982	1
CHST2	288.404	0.197887	0.157829	1.57581	0.209365	1
GBP4	84.4419	0.197691	0.28452	0.476107	0.490191	1
LGI2	337.128	0.197584	0.170074	1.35418	0.244549	1
BEX4	3090.88	0.197249	0.128652	2.25238	0.133409	1
RP11-17M16.1	26.0393	0.195765	0.213742	0.841682	0.358916	1
UCN	36.6816	0.195184	0.23082	0.722747	0.395244	1
PCDH18	1519.38	0.195154	0.126019	2.39244	0.121923	1
ZNF521	650.51	0.195104	0.0751878	6.67896	0.00975574	0.57312
LCNL1	298.5	0.195016	0.415596	0.216765	0.641516	1
CSMD3	127.026	0.194994	0.136961	2.0458	0.152626	1
SERF1A	28.3567	0.194446	0.222782	0.752257	0.385763	1
RNF144B	241.873	0.194109	0.125343	2.37264	0.123478	1
ABCC2	47.3265	0.193743	0.219561	0.779619	0.377258	1
FAM124A	56.1068	0.193743	0.194915	0.994407	0.318668	1
FAM49A	409.687	0.193137	0.102141	3.57965	0.0584916	1
MSX1	420.023	0.192939	0.219146	0.751796	0.385908	1
JAM2	316.258	0.192853	0.126315	2.35462	0.124912	1
SNAI2	178.514	0.192838	0.214673	0.819091	0.365446	1
PVRIG	47.8981	0.192803	0.183933	1.11313	0.291402	1
DMC1	38.2367	0.192568	0.231251	0.696538	0.403949	1
ANGPT1	343.36	0.192487	0.143592	1.81061	0.178435	1
GRIN3A	558.944	0.192037	0.119884	2.54183	0.110866	1
UBASH3B	155.811	0.191969	0.125207	2.34761	0.125475	1
SHISA9	136.922	0.191795	0.252624	0.563546	0.452835	1
ATOH8	91.9573	0.191783	0.18302	1.10894	0.292312	1
MYH15	42.294	0.191751	0.221342	0.745764	0.387821	1
TP73	116.89	0.191553	0.168095	1.31652	0.251217	1
SLC9A9	118.482	0.191551	0.246431	0.591814	0.441719	1
SLC30A8	186.971	0.19145	0.199353	0.918605	0.337842	1
CACHD1	1678.53	0.191387	0.0869804	4.73931	0.0294809	0.873206
ESCO2	158.91	0.190736	0.134467	1.99133	0.158202	1
AQP10	130.244	0.190561	0.155808	1.50714	0.219576	1
DLX5	51.8748	0.190514	0.343414	0.313122	0.575771	1
WISP1	66.174	0.190297	0.205506	0.868219	0.351449	1
EMILIN3	114.374	0.19024	0.212967	0.787194	0.37495	1
EYA1	151.615	0.189581	0.179898	1.11373	0.291272	1
SH2D7	21.6983	0.189442	0.285298	0.447991	0.50329	1
IFITM2	368.232	0.189306	0.110473	2.94683	0.0860464	1
DLX6	27.4797	0.188866	0.320688	0.350454	0.553856	1
ALDH1A1	5062.11	0.188835	0.175826	1.13512	0.286685	1
ARHGAP28	944.66	0.188766	0.103339	3.32111	0.0683958	1
C3orf70	79.5045	0.188341	0.161723	1.36487	0.242695	1
MNS1	68.3759	0.18816	0.151393	1.52239	0.217259	1
KIAA1462	547.662	0.188102	0.169015	1.23073	0.267265	1
DYSF	71.3381	0.188024	0.222315	0.704544	0.401261	1
FAT2	85.424	0.18799	0.244529	0.589367	0.442664	1
TMEM185A	633.584	0.187932	0.0884546	4.50643	0.0337677	0.894525
NPNT	2762.19	0.18774	0.192911	0.936188	0.33326	1
C21orf62	115.98	0.187415	0.173715	1.13678	0.286334	1
TIMM8A	267.864	0.186824	0.0860493	4.69588	0.030235	0.881031
LIN28A	1954.99	0.186334	0.151072	1.50867	0.219342	1
CDKN2A	38.3204	0.186146	0.220957	0.705707	0.400873	1
IL17RD	587.259	0.185967	0.0861466	4.57796	0.0323858	0.894149
CHEK1	376.494	0.185678	0.0935799	3.90769	0.0480656	0.986119
ACVRL1	17.1407	0.185614	0.302389	0.378225	0.538555	1
STS	450.634	0.185467	0.0886718	4.34254	0.0371715	0.927664
SFTPD	18.6247	0.185288	0.324382	0.320847	0.571099	1
ASIC1	701.215	0.184816	0.140403	1.75885	0.184768	1
RAMP2	129.704	0.184567	0.223577	0.680709	0.409343	1
TAC3	262.455	0.184449	0.137892	1.76956	0.183436	1
KLLN	98.6392	0.184381	0.117259	2.46709	0.116253	1
MPP2	530.846	0.184295	0.0910931	4.10851	0.0426679	0.963065
NT5M	109.732	0.18427	0.144243	1.63214	0.201408	1
FANCB	54.2352	0.18424	0.174396	1.09357	0.295683	1
HLA-DPB1	511.856	0.18416	0.108934	2.89583	0.0888089	1
GPR39	211.85	0.184151	0.0847959	4.73496	0.0295555	0.873409
CHRNA3	53.5933	0.184116	0.220206	0.70056	0.402595	1
HCN2	72.7179	0.184089	0.179082	1.05939	0.303355	1
SNTB1	1581.88	0.184041	0.139738	1.70028	0.192252	1
MEOX1	70.2779	0.183892	0.236594	0.582238	0.445436	1
MDGA2	11.4974	0.183707	0.442045	0.175674	0.675118	1
FOLR1	303.967	0.183529	0.107298	2.86995	0.0902474	1
LEPR	589.458	0.182826	0.128804	2.00553	0.156727	1
LSAMP	2088.54	0.182818	0.069277	6.93607	0.00844745	0.521389
KDR	155.548	0.182372	0.268483	0.46282	0.496309	1
MMP23B	74.7385	0.182102	0.232433	0.624892	0.429235	1
CCDC154	332.34	0.181626	0.153967	1.39326	0.237855	1
BTBD17	197.843	0.180724	0.149593	1.4805	0.223697	1
SUSD3	82.8701	0.180608	0.168611	1.14856	0.283851	1
CD82	351.339	0.18059	0.129726	1.92879	0.164891	1
B4GALNT1	70.4318	0.180527	0.291414	0.386989	0.533886	1
C5orf54	260.53	0.180521	0.104963	2.96502	0.0850835	1
ATP6V1B1	404.594	0.180473	0.161513	1.27075	0.259626	1
CD248	478.508	0.180269	0.183723	0.973045	0.323922	1
ZNF41	353.183	0.179976	0.0949149	3.57901	0.0585138	1
MUC15	184.26	0.179866	0.119083	2.29298	0.12996	1
PODXL	2883.45	0.179498	0.231768	0.593309	0.441142	1
PDE4D	399.56	0.179356	0.105171	2.88917	0.0891769	1
AP003068.23	111.369	0.179209	0.112438	2.55602	0.109875	1
AGXT	31.904	0.179107	0.270911	0.426755	0.513586	1
GUCY1B3	218.916	0.179056	0.146206	1.52336	0.217112	1
TBX20	64.491	0.179043	0.384398	0.210811	0.646133	1
SLC13A3	171.646	0.178881	0.1919	0.864501	0.352482	1
CHRM3	176.737	0.178685	0.179153	0.94549	0.33087	1
AL161915.1	70.8549	0.178641	0.129716	1.89648	0.168472	1
DDN	64.0263	0.178514	0.256404	0.467119	0.494316	1
USP13	1038.55	0.178349	0.0808609	4.83942	0.0278163	0.860246
C3orf67	174.823	0.178036	0.121476	2.15438	0.142164	1
GATM	2734.56	0.177946	0.11142	2.56814	0.109036	1
SFRP1	2959.83	0.177768	0.103738	2.96794	0.08493	1
TIMP1	1911.36	0.177697	0.101263	3.11387	0.0776281	1
STIL	384.627	0.177684	0.0910961	3.77633	0.0519825	1
MAF	3325.05	0.177576	0.0659637	7.22201	0.0072015	0.47452
PTN	1481.06	0.177438	0.103394	2.97673	0.0844696	1
C17orf72	33.2414	0.177246	0.269249	0.440708	0.506781	1
ACOT7	1275.32	0.177023	0.0503793	12.3706	0.000436153	0.0817955
GLT8D2	193.953	0.176459	0.194581	0.838836	0.35973	1
IKBIP	574.174	0.176164	0.0585564	9.05459	0.00262036	0.245709
FOXI2	48.1611	0.175764	0.298563	0.327448	0.567166	1
KCNK10	125.563	0.175744	0.293876	0.335285	0.562564	1
MARCH1	144.342	0.175668	0.14104	1.56116	0.211496	1
CD7	115.511	0.175478	0.152333	1.31801	0.25095	1
MDGA1	616.077	0.175307	0.250514	0.49327	0.482472	1
PLVAP	25.3785	0.174985	0.459194	0.144319	0.704025	1
SERPINB9	1081.05	0.174973	0.149746	1.37596	0.24079	1
HS6ST3	53.2661	0.174714	0.198251	0.77355	0.379121	1
FBXO24	40.4115	0.174595	0.239015	0.53568	0.464229	1
ITPR1	469.081	0.174565	0.12425	1.97787	0.159615	1
C16orf46	57.6237	0.174447	0.166853	1.08346	0.297925	1
KIT	450.01	0.174447	0.117092	2.1944	0.138513	1
SLC2A9	26.1464	0.174242	0.250211	0.482153	0.487449	1
NCALD	940.403	0.17389	0.081105	4.6223	0.031559	0.89293
HEYL	161.777	0.173877	0.15234	1.32964	0.24887	1
SMOC1	835.634	0.173788	0.0609672	8.06648	0.00450915	0.35085
SLC35E4	169.037	0.173782	0.0820367	4.48063	0.034281	0.898679
SERPINE3	119.104	0.17357	0.124797	1.9268	0.165109	1
CD40	6.75646	0.173036	0.811665	0.0400503	0.841382	1
RBL1	264.126	0.172967	0.105236	2.66522	0.102563	1
NPHS1	169.913	0.172873	0.207133	0.703657	0.401558	1
LYPD1	176.474	0.172754	0.217326	0.612663	0.433787	1
GPR98	1575.6	0.172709	0.154782	1.18911	0.275509	1
HAND1	455.442	0.172528	0.337561	0.263558	0.607686	1
TNFRSF19	2664.25	0.172113	0.0670133	6.55181	0.0104777	0.605804
NTRK1	28.5473	0.17198	0.272447	0.39697	0.528658	1
CD36	77.1589	0.171832	0.222329	0.576006	0.447882	1
MMP19	8.88257	0.17171	0.482528	0.123635	0.725125	1
FMN1	55.4275	0.17171	0.224457	0.571104	0.449821	1
CRB2	2339.04	0.171636	0.0878262	3.81506	0.0507937	0.997806
ZNF114	48.7485	0.171412	0.211214	0.643042	0.422611	1
ZYG11A	103.035	0.171367	0.156815	1.19381	0.274562	1
C9orf135	19.3623	0.17116	0.280847	0.36952	0.543266	1
FBXO36	285.294	0.171148	0.0820975	4.31683	0.0377371	0.932463
PCDHB5	565.627	0.171098	0.519812	0.0941354	0.758984	1
CXorf24	111.304	0.170524	0.124579	1.89464	0.168679	1
ZNF157	28.0821	0.169618	0.287276	0.340761	0.559391	1
LRRC8C	299.761	0.169292	0.101209	2.77952	0.0954766	1
MRGPRF	55.2486	0.169205	0.181222	0.871629	0.350505	1
VWA5B1	65.3262	0.168994	0.290322	0.333978	0.563326	1
CACNG7	405.617	0.168554	0.202711	0.70215	0.402062	1
EFNB2	3689.01	0.168296	0.065723	6.47986	0.0109104	0.611717
FAM221A	361.968	0.1679	0.17119	0.964231	0.326123	1
FSBP	39.555	0.167574	0.210176	0.619721	0.431151	1
AKR1C2	537.293	0.167235	0.0881893	3.6142	0.0572881	1
LRP2	1448.75	0.167224	0.135977	1.47224	0.224992	1
DDIT4L	136.601	0.167188	0.156268	1.12415	0.289028	1
FSHR	16.4373	0.166721	0.281401	0.353152	0.552335	1
CD44	109.069	0.166391	0.173274	0.914014	0.339052	1
TSSK6	171.544	0.16615	0.086521	3.6834	0.0549567	1
UPK3B	218.388	0.166073	0.23014	0.521679	0.470127	1
CMTM1	58.718	0.165957	0.144193	1.31628	0.25126	1
MEST	5208.45	0.165759	0.0758274	4.73884	0.0294889	0.873206
WFIKKN1	134.06	0.165688	0.119303	1.92894	0.164875	1
LRRC17	542.443	0.165656	0.106549	2.43267	0.11883	1
RASGRP3	70.5616	0.165571	0.186038	0.77619	0.378309	1
TACR1	69.744	0.165566	0.169168	0.972361	0.324092	1
CSPG4	254.7	0.165423	0.207834	0.631544	0.42679	1
ENTPD3	30.6501	0.165253	0.256192	0.413456	0.52022	1
MBNL3	919.482	0.165214	0.159586	1.04459	0.306756	1
RDH10	1389.79	0.165212	0.16764	0.931128	0.33457	1
PRDM6	111.627	0.165153	0.227851	0.524573	0.468898	1
ILDR1	161.035	0.164962	0.119755	1.88646	0.169602	1
MAG	7.54687	0.164839	0.520714	0.10214	0.749277	1
BCL2	277.12	0.164769	0.0949478	3.01009	0.0827478	1
AXIN2	626.509	0.164744	0.116126	1.99327	0.157999	1
BMP4	762.553	0.164564	0.149327	1.21408	0.270526	1
MSRB3	374.802	0.164064	0.0825225	3.93792	0.0472092	0.977963
RPS6KA5	182.55	0.163933	0.13575	1.46542	0.22607	1
CCDC102B	83.2393	0.163555	0.125667	1.69284	0.193227	1
CGREF1	95.2011	0.163514	0.150727	1.18753	0.275828	1
ELAVL2	420.355	0.163491	0.178887	0.84914	0.356796	1
SYBU	243.726	0.163489	0.150462	1.15299	0.282923	1
GRID1	48.4042	0.163405	0.201151	0.660743	0.416298	1
C2orf27A	100.998	0.163282	0.124247	1.72748	0.188733	1
CPNE2	649.715	0.163175	0.121779	1.79921	0.179808	1
C2CD4D	36.7449	0.16309	0.229135	0.503519	0.477958	1
NEFM	5788.58	0.163071	0.22838	0.513014	0.473837	1
ZNF460	144.853	0.163042	0.137234	1.39814	0.237036	1
SLC6A4	380.907	0.162989	0.118312	1.88831	0.169393	1
MMP16	1315.85	0.162942	0.0710707	5.19167	0.0226954	0.784792
TPPP3	273.911	0.162859	0.165477	0.980536	0.322067	1
LGALS12	3.32419	0.162847	0.65611	0.0613761	0.804334	1
EPHX4	37.3274	0.16284	0.21496	0.568621	0.450807	1
ZNF732	62.4624	0.16279	0.147074	1.22387	0.268603	1
AMACR	210.201	0.162506	0.0948444	2.9158	0.0877157	1
ROM1	73.2537	0.162438	0.13046	1.54259	0.214233	1
S100A1	47.1514	0.162411	0.210671	0.6012	0.438121	1
CCDC37	22.1062	0.162385	0.289867	0.319832	0.571709	1
RAB3IL1	232.021	0.162328	0.113769	2.02294	0.154939	1
ADRB1	51.7811	0.162259	0.177754	0.842	0.358825	1
UAP1L1	402.347	0.162054	0.0993412	2.68554	0.101263	1
NEDD9	1015.92	0.161841	0.0572916	8.00484	0.00466526	0.361076
MYLK3	217.973	0.161766	0.136014	1.40417	0.236027	1
MAGEL2	23.9019	0.161691	0.223357	0.521799	0.470075	1
OSBPL1A	1748.01	0.161639	0.0484174	11.0685	0.000878059	0.125924
C1orf101	41.2623	0.161442	0.232149	0.484682	0.486309	1
ZMAT3	1728.67	0.161284	0.148438	1.17403	0.278574	1
ZNF239	150.198	0.161276	0.137104	1.35769	0.243938	1
NOTCH4	47.6164	0.160744	0.19303	0.701184	0.402386	1
SERPINF1	4903.32	0.160525	0.100496	2.52832	0.11182	1
RNF223	42.2858	0.160506	0.233356	0.478361	0.489166	1
DNAH11	105.657	0.160496	0.185871	0.737367	0.390506	1
FAM83B	492.796	0.160399	0.0971824	2.66436	0.102619	1
CCDC160	204.227	0.159962	0.158036	1.01381	0.313993	1
TRIM17	186.183	0.159842	0.132489	1.46614	0.225956	1
IGFBPL1	697.199	0.15968	0.139501	1.29452	0.255216	1
HIST1H3E	59.9257	0.159495	0.229866	0.466552	0.494578	1
GREB1L	1262.67	0.159324	0.100184	2.51166	0.113007	1
WDR63	77.1049	0.158577	0.1312	1.45845	0.227177	1
FABP5	346.154	0.158062	0.15773	1.00016	0.317272	1
FGF23	73.0321	0.158006	0.175856	0.819911	0.365206	1
KIAA1244	3665.7	0.157901	0.138794	1.25059	0.26344	1
SLCO2A1	145.223	0.157786	0.14027	1.28011	0.257878	1
ZNF383	211.63	0.157669	0.0826108	3.62496	0.056919	1
RGS9	146.118	0.157591	0.237777	0.442764	0.505791	1
ZIC2	525.174	0.157439	0.412755	0.138205	0.710072	1
VGLL3	509.358	0.157214	0.110701	2.00103	0.157193	1
PLAC9	112.19	0.157024	0.251917	0.389503	0.532561	1
TMEM52	24.2697	0.156877	0.20911	0.564306	0.45253	1
XK	149.053	0.156872	0.153811	1.03406	0.309207	1
FSIP1	41.7933	0.156689	0.196105	0.637127	0.424753	1
TMEM38B	673.23	0.156572	0.0804117	3.7413	0.053083	1
MYLK4	119.858	0.156422	0.12122	1.6686	0.196447	1
RASD2	96.2163	0.156356	0.216899	0.516816	0.472203	1
TMSB15A	490.984	0.156028	0.0946833	2.72791	0.0986082	1
KIF14	412.407	0.155875	0.0908149	2.92691	0.0871143	1
MCM4	1270.21	0.155451	0.0773034	4.01428	0.0451165	0.977453
PHF6	4166.23	0.155403	0.0650015	5.64823	0.017473	0.734206
IKZF1	36.4639	0.155393	0.186811	0.687948	0.406863	1
SLITRK3	52.372	0.155301	0.338346	0.211501	0.645594	1
UPB1	78.3673	0.155121	0.187549	0.683808	0.408279	1
DDR2	1189.82	0.155085	0.154637	1.00944	0.315036	1
LIN28B	1792.31	0.154848	0.0489535	10.0173	0.00155073	0.178615
C6orf52	28.2033	0.154691	0.201333	0.593055	0.44124	1
SRRM4	437.134	0.154612	0.193284	0.636533	0.424969	1
ASPH	8662.06	0.154504	0.0478188	10.427	0.00124187	0.154288
DNAH10	129.749	0.15412	0.104647	2.17463	0.140303	1
CXorf57	626.924	0.154097	0.0740369	4.30989	0.0378915	0.934699
C1S	296.816	0.154079	0.103691	2.22081	0.136162	1
PLAT	700.216	0.153967	0.323519	0.222876	0.636857	1
LIPG	1842.86	0.153897	0.0661974	5.44286	0.0196485	0.75188
C1orf168	195.995	0.153873	0.14918	1.03901	0.308052	1
SEMA3E	242.683	0.153866	0.182102	0.694424	0.404664	1
SPAG17	78.3208	0.15351	0.149547	1.04923	0.305685	1
FOXF2	82.7456	0.152837	0.248778	0.375734	0.539895	1
CPXM1	5117.71	0.152753	0.0665163	5.26314	0.0217817	0.769175
INMT	64.0693	0.152673	0.237639	0.42102	0.516428	1
CDON	1775.36	0.152549	0.117899	1.63704	0.200732	1
GGT5	54.992	0.152179	0.33419	0.207888	0.648428	1
FBXL7	682.545	0.152101	0.0734151	4.30079	0.0380947	0.936553
PROZ	30.812	0.151957	0.278904	0.30025	0.583726	1
MELK	438.54	0.151905	0.0759326	3.96296	0.0465118	0.977963
HDX	234.257	0.151838	0.0847851	3.17919	0.0745816	1
NAALADL2	303.9	0.151677	0.129447	1.36373	0.242893	1
OLR1	39.8604	0.151551	0.33613	0.203683	0.651764	1
NRP2	1477.92	0.151478	0.13484	1.2459	0.264337	1
TRIM50	26.806	0.15115	0.293115	0.263012	0.608059	1
SEMA5A	1177.73	0.150999	0.103332	2.12326	0.145078	1
LDLRAD3	587.635	0.150932	0.0784285	3.69186	0.0546785	1
PRKCE	401.382	0.150868	0.0613439	6.02242	0.0141253	0.669652
SLC8A3	184.005	0.150858	0.178006	0.723207	0.395094	1
SMCR8	603.585	0.15078	0.0795335	3.53674	0.0600233	1
CPVL	1009.25	0.150714	0.0728814	4.23041	0.0397057	0.946302
ZNF418	206.43	0.150237	0.114843	1.71246	0.190667	1
ACER2	172.314	0.150176	0.130294	1.30955	0.252477	1
NES	4905.17	0.150148	0.117186	1.6588	0.197766	1
AL049840.1	15.5918	0.150127	0.3533	0.175514	0.675257	1
ABCB4	78.7552	0.150081	0.165907	0.816125	0.366316	1
MPDU1	1180.33	0.150062	0.115627	1.704	0.191766	1
ORC1	158.755	0.150028	0.11529	1.68841	0.19381	1
GINS2	228.87	0.149848	0.0955314	2.4716	0.11592	1
RNASE1	1998	0.149844	0.143459	1.07016	0.300909	1
CLYBL	269.29	0.149682	0.15819	0.890797	0.345262	1
TTYH1	890.413	0.149536	0.177314	0.724745	0.394592	1
GFRA3	128.326	0.149375	0.183869	0.64227	0.42289	1
MAP2K6	602.911	0.149334	0.101907	2.08587	0.148667	1
FANCM	298.079	0.14933	0.0959243	2.40621	0.120855	1
ZNRF3	963.887	0.149228	0.0822699	3.21926	0.0727763	1
OLFML2B	83.9047	0.149196	0.22823	0.433147	0.510449	1
DCPS	276.909	0.149052	0.082304	3.24844	0.0714916	1
MARCH3	57.5122	0.149018	0.262707	0.321444	0.570741	1
MFAP3L	366.22	0.14895	0.123119	1.44179	0.22985	1
CENPH	355.387	0.148814	0.0774279	3.66982	0.0554061	1
CHAF1B	237.882	0.14856	0.0960545	2.39981	0.12135	1
C17orf58	433.281	0.148537	0.0849828	3.02499	0.081991	1
DUSP7	497.995	0.148457	0.106408	1.96316	0.161175	1
ANXA2R	19.6672	0.148413	0.310585	0.227849	0.633124	1
ITIH5	267.713	0.148383	0.123577	1.42539	0.232519	1
PLA2G1B	48.8798	0.148341	0.20306	0.515882	0.472604	1
CACNA1G	343.251	0.148277	0.15711	0.889422	0.345634	1
LGI1	154.144	0.148277	0.193193	0.584607	0.444512	1
HAND2	649.166	0.148161	0.325123	0.206692	0.649373	1
AC139100.2	58.6359	0.147982	0.189891	0.598459	0.439167	1
CNTN1	561.283	0.147623	0.0981667	2.2777	0.131246	1
GLDC	1762.85	0.147487	0.048544	9.24767	0.00235795	0.229619
CD300E	5.63248	0.146982	0.511051	0.080662	0.776402	1
CSF1	248.999	0.146961	0.105444	1.95622	0.161918	1
PTPLAD2	145.627	0.146867	0.148047	0.971137	0.324397	1
C5AR1	24.3756	0.146837	0.263567	0.305423	0.580503	1
PLEKHA4	1242.33	0.146755	0.118346	1.53405	0.215505	1
DMGDH	109.105	0.14674	0.208671	0.478171	0.489252	1
ERBB4	513.065	0.146732	0.171728	0.704246	0.401361	1
CYP7B1	81.0046	0.146329	0.201606	0.506886	0.47649	1
EXO1	161.112	0.146324	0.139824	1.0866	0.297227	1
GRIPAP1	4432.05	0.146178	0.116487	1.57875	0.208941	1
UBD	21.4728	0.146063	0.254499	0.331914	0.564534	1
GPM6B	1107.54	0.146	0.102772	2.00811	0.156461	1
ANKRD18B	100.782	0.145958	0.17435	0.703943	0.401462	1
CADPS2	343.906	0.145107	0.11299	1.65265	0.198599	1
POU3F1	67.1831	0.144852	0.29283	0.234908	0.627908	1
MYRIP	55.5406	0.14474	0.267149	0.289068	0.590818	1
RAB42	48.7548	0.144688	0.165196	0.772108	0.379566	1
ZDHHC15	163.804	0.144661	0.0957095	2.28087	0.130979	1
CCDC15	65.6965	0.144363	0.154001	0.871073	0.350658	1
PAX6	604.26	0.144363	0.167987	0.741755	0.389099	1
PID1	60.1317	0.144251	0.187988	0.593692	0.440995	1
NOG	162.877	0.144133	0.224604	0.403832	0.525117	1
TNFSF9	90.1408	0.143772	0.222339	0.423652	0.51512	1
TGFBR3	1299.62	0.143504	0.141892	1.00335	0.316501	1
BHMT	644.985	0.143376	0.197313	0.537128	0.463625	1
C5orf34	96.1462	0.143375	0.147335	0.960594	0.327037	1
MYLK	396.349	0.143285	0.158053	0.810044	0.368107	1
ADCYAP1R1	195.709	0.143275	0.171504	0.716549	0.397278	1
TFAP2B	239.925	0.143199	0.181038	0.636029	0.425153	1
ALX4	53.9963	0.142961	0.260569	0.303524	0.581681	1
CNIH1	1499.12	0.142893	0.0429952	10.985	0.000918535	0.128538
COL9A1	260.362	0.142768	0.155369	0.829124	0.362526	1
KCNV1	152.298	0.142632	0.23215	0.383515	0.535728	1
NANP	250.163	0.142611	0.0689264	4.28792	0.0383841	0.942085
SLC7A11	1539.62	0.142611	0.158354	0.76518	0.381712	1
ZEB2	837.621	0.142449	0.14505	0.962542	0.326547	1
SEMA3G	23.0228	0.142431	0.255721	0.308906	0.578352	1
GTPBP8	416.085	0.14235	0.0724929	3.822	0.0505838	0.997806
STOX1	117.055	0.142333	0.142612	0.964522	0.32605	1
CCDC134	151.467	0.142187	0.117672	1.43023	0.231726	1
CHSY3	283.481	0.142107	0.13682	1.08025	0.298641	1
C21orf88	82.3965	0.142047	0.157185	0.814852	0.36669	1
RSPO1	215.411	0.141739	0.238856	0.351008	0.553543	1
LOX	1119.42	0.141731	0.0991936	2.0281	0.154413	1
STEAP2	311.29	0.141726	0.0852275	2.77775	0.0955821	1
S1PR1	161.377	0.141674	0.189866	0.563252	0.452953	1
METTL6	515.758	0.141551	0.0566539	6.23316	0.012538	0.658663
POLR3K	287.087	0.141542	0.0841998	2.78968	0.0948734	1
FOXQ1	58.9788	0.141532	0.201328	0.488521	0.484588	1
COL5A3	75.854	0.141317	0.25562	0.309758	0.577829	1
ISL1	406.086	0.141246	0.145097	0.953299	0.328881	1
VIM	6937.73	0.141162	0.0667767	4.5032	0.0338316	0.894525
CA14	447.538	0.14116	0.100516	1.97228	0.160207	1
SLC12A2	1947.36	0.14115	0.0661043	4.47391	0.0344162	0.899001
KLHL14	154.202	0.141121	0.261146	0.289062	0.590823	1
RGS20	44.1412	0.140955	0.22769	0.381027	0.537054	1
LRRC4C	160.54	0.140834	0.218345	0.416464	0.518707	1
VSTM4	159.776	0.14082	0.139222	1.00851	0.315261	1
COL6A6	171.118	0.140618	0.306599	0.211673	0.645459	1
HLA-G	22.9453	0.140616	0.314011	0.201547	0.653475	1
CDR1	165.831	0.140605	0.107321	1.72547	0.188991	1
C7orf10	99.4296	0.140489	0.130137	1.179	0.277559	1
SPARC	20284.1	0.140437	0.105711	1.75343	0.185446	1
SRPK3	48.767	0.140355	0.154253	0.827154	0.363097	1
CLSTN2	2828.4	0.14035	0.123524	1.24555	0.264404	1
KLHDC7A	410.463	0.139967	0.136054	1.04934	0.305658	1
EIF3C	341.732	0.139959	0.0691067	4.0962	0.0429798	0.963065
BCAT1	6441.88	0.139829	0.0677745	4.25605	0.0391107	0.943274
ANO7	89.4165	0.139795	0.123482	1.27733	0.258397	1
LYNX1	825.115	0.139393	0.0403921	11.9166	0.000556347	0.09248
PPIL6	148.117	0.13928	0.0967355	2.0595	0.151259	1
RP11-210M15.2	40.3291	0.138684	0.170937	0.654554	0.418489	1
OLFML3	1800.38	0.13855	0.156663	0.780992	0.376838	1
C16orf95	46.915	0.138509	0.159325	0.759908	0.383357	1
DPEP1	1216.89	0.138432	0.14601	0.909522	0.340241	1
ITGA9	691.571	0.138384	0.11371	1.45143	0.228299	1
INHBE	233.291	0.13837	0.198992	0.462451	0.496481	1
GP1BA	79.9608	0.138142	0.16175	0.737866	0.390345	1
ST6GALNAC1	360.15	0.138082	0.128448	1.13829	0.286013	1
FAM159A	9.34046	0.138	0.383783	0.133858	0.714465	1
MREG	298.654	0.137928	0.069837	3.8902	0.0485685	0.987702
ESRRG	310.592	0.137834	0.0998269	1.91376	0.166546	1
NOXRED1	39.9483	0.13782	0.20921	0.430048	0.511965	1
NENF	576.924	0.137171	0.0726273	3.56798	0.0589037	1
PKNOX2	346.339	0.137138	0.072122	3.63693	0.0565112	1
SEMA6D	840.603	0.137022	0.0987537	1.94337	0.163303	1
GNG12	2021.15	0.136897	0.0667798	4.19825	0.0404657	0.95473
SCUBE1	636.442	0.136885	0.199073	0.473071	0.491578	1
SLC35A2	2548.05	0.136614	0.0533346	6.55589	0.0104538	0.605804
SPDYE3	157.832	0.136598	0.109573	1.53834	0.214865	1
EPAS1	2158.69	0.136591	0.133443	1.06281	0.302575	1
CDCA7	305.692	0.136587	0.131751	1.07844	0.299047	1
IRAK3	24.6786	0.136542	0.267641	0.258322	0.611275	1
AGMAT	292.923	0.136481	0.120569	1.29356	0.255393	1
KDM6A	3899.2	0.136257	0.189594	0.513665	0.473557	1
ZCCHC24	702.149	0.135965	0.139213	0.954418	0.328597	1
CORO6	124.752	0.135859	0.303981	0.202751	0.65251	1
WSCD2	200.86	0.135807	0.162618	0.687755	0.406929	1
HAUS6	1143.63	0.135775	0.0569075	5.66787	0.0172784	0.73153
ALDH6A1	1020.32	0.135521	0.0664599	4.12618	0.0422245	0.963065
GPRIN3	389.886	0.135514	0.132907	1.03259	0.309552	1
ARHGAP31	563.422	0.135455	0.115292	1.36857	0.242057	1
SLC26A3	1514.25	0.135397	0.212871	0.410348	0.521793	1
MYO10	4093.9	0.135327	0.0616937	4.74635	0.0293605	0.873206
ZNF235	177.362	0.135061	0.127261	1.11828	0.290289	1
SLC13A4	112.35	0.134928	0.199194	0.45029	0.502197	1
ANKRD22	50.0943	0.134906	0.188305	0.515814	0.472633	1
MMACHC	183.436	0.134876	0.0893507	2.27528	0.131451	1
AVIL	82.3804	0.134714	0.179011	0.565331	0.45212	1
EPHA7	1013.35	0.134556	0.213556	0.372054	0.541887	1
BCHE	435.723	0.134456	0.126482	1.13105	0.287552	1
RABGEF1	155.291	0.134367	0.118559	1.28786	0.256442	1
SYNPR	9.16067	0.134329	0.411485	0.101716	0.749781	1
MEMO1	199.798	0.134236	0.0763606	3.07838	0.0793394	1
NEB	105.414	0.134072	0.181364	0.558415	0.454899	1
SUV39H1	147.446	0.133863	0.104936	1.63842	0.200542	1
TANGO6	213.436	0.133673	0.103501	1.64628	0.199466	1
PDPN	1168	0.133557	0.107766	1.5144	0.21847	1
BMP3	221.509	0.133526	0.546567	0.0542385	0.815846	1
PCDHA12	277.818	0.133497	0.149757	0.783521	0.376066	1
SLC38A6	138.272	0.133406	0.0951694	1.97397	0.160027	1
SDR39U1	495.507	0.133402	0.0702866	3.63993	0.0564094	1
PPP1R1B	43.8975	0.133354	0.234673	0.327178	0.567326	1
PPP1R14A	196.214	0.133351	0.0866944	2.37934	0.122949	1
C16orf96	58.8454	0.133295	0.193742	0.463995	0.495763	1
NPM3	351.124	0.133128	0.0794662	2.77178	0.0959395	1
PTPRB	16.1762	0.133091	0.291355	0.204305	0.651268	1
DUS4L	291.766	0.132958	0.0735771	3.26725	0.0706762	1
HDAC9	152.779	0.1328	0.133	1.00552	0.315979	1
CDCA7L	877.223	0.132563	0.123913	1.1257	0.288694	1
COL21A1	604.67	0.132536	0.300609	0.194998	0.658789	1
BORA	296.475	0.132001	0.0767156	2.94105	0.0863546	1
EAF2	51.3312	0.131958	0.162237	0.665663	0.414568	1
DNAH9	56.3909	0.131824	0.160073	0.66928	0.413303	1
ZEB1	646.533	0.131749	0.109252	1.46866	0.225557	1
SLC7A2	8026.59	0.131632	0.104464	1.56079	0.21155	1
ASPM	985.655	0.131381	0.0837116	2.42995	0.119037	1
TMEM40	113.082	0.131246	0.195535	0.459897	0.497672	1
CASC5	560.4	0.131053	0.0831539	2.46121	0.116689	1
CD83	205.232	0.130937	0.152093	0.730294	0.392788	1
IQCG	290.939	0.130931	0.0717987	3.30651	0.069006	1
TMEM45A	1073.12	0.130785	0.0491309	7.06444	0.00786288	0.504069
NUDT19	495.929	0.130745	0.0820802	2.54545	0.110612	1
C17orf89	404.399	0.130647	0.0565537	5.31701	0.0211182	0.766545
CD47	2305.63	0.130568	0.0812103	2.59226	0.107387	1
ERO1LB	1184.39	0.130473	0.068343	3.62064	0.057067	1
GHR	483.504	0.130424	0.124009	1.12056	0.289799	1
RIMS4	1720.78	0.130305	0.0759968	2.94495	0.0861463	1
WDR93	30.862	0.130219	0.222917	0.334372	0.563096	1
SPINK1	2713.91	0.130019	0.198682	0.421874	0.516004	1
FKBP14	1449.12	0.129825	0.0652559	3.93629	0.0472549	0.977963
WASF1	2162.25	0.129623	0.0878192	2.18311	0.139532	1
RFTN1	622.224	0.129585	0.0838388	2.39047	0.122077	1
VWA3A	45.6215	0.129446	0.264486	0.242094	0.622698	1
CLK1	2522.28	0.129397	0.0877281	2.14664	0.142882	1
MANEA	968.456	0.129231	0.0560412	5.27728	0.0216055	0.769175
ELP4	365.895	0.129159	0.0855285	2.26151	0.132625	1
C11orf82	114.61	0.128951	0.125145	1.05547	0.30425	1
CENPI	193.143	0.128572	0.149754	0.7251	0.394476	1
TMEM59L	274.341	0.128425	0.188669	0.47218	0.491986	1
RNFT2	292.187	0.128343	0.104323	1.51713	0.218054	1
ITGA6	3335.69	0.127836	0.0733846	2.98286	0.0841505	1
ZWILCH	574.117	0.127749	0.0522477	5.9953	0.0143441	0.669652
ACACB	893.557	0.127734	0.0745121	2.94922	0.0859191	1
LDB3	78.5243	0.127673	0.183856	0.489545	0.48413	1
CDK4	2107.41	0.127611	0.0666249	3.60981	0.0574396	1
DENND2C	557.461	0.127343	0.098175	1.67305	0.19585	1
MLF1IP	496.275	0.127319	0.0951087	1.78184	0.181924	1
RND2	649.599	0.126931	0.0781915	2.61831	0.105637	1
SFN	59.3491	0.126615	0.211203	0.363202	0.546733	1
TMEM160	516.771	0.126589	0.0662085	3.65712	0.0558301	1
TMEM117	436.72	0.126509	0.0796757	2.50683	0.113354	1
RRM2B	2010.17	0.126373	0.0824294	2.33292	0.126664	1
BTBD11	214.503	0.126289	0.220024	0.305304	0.580577	1
APOC1	4752.01	0.126241	0.132495	0.922289	0.336875	1
POLH	427.68	0.126043	0.0991042	1.61599	0.203652	1
NIF3L1	629.315	0.125979	0.0560193	5.04277	0.0247289	0.822125
NDC80	403.186	0.125978	0.0866284	2.11283	0.146069	1
F13B	529.301	0.125926	0.166688	0.574175	0.448605	1
CEP19	186.904	0.125861	0.0842938	2.23035	0.135323	1
PPP1R1A	449.632	0.125809	0.131468	0.909932	0.340132	1
RBM24	142.341	0.125768	0.179106	0.497002	0.48082	1
SLC26A10	55.5406	0.125707	0.233396	0.294443	0.587387	1
PRKDC	6917.47	0.125689	0.12649	0.948116	0.330199	1
GPR176	176.173	0.125594	0.155938	0.648133	0.420781	1
FHL3	249.988	0.125537	0.0823062	2.34564	0.125634	1
B3GNT9	339.2	0.125495	0.114747	1.20065	0.273193	1
SEC11C	790.55	0.125463	0.132038	0.877962	0.348761	1
SIX4	560.376	0.125362	0.0802321	2.40835	0.12069	1
ZNF106	2835.24	0.125318	0.0811438	2.33986	0.126101	1
NRL	34.6945	0.125209	0.20033	0.385591	0.534626	1
CTSH	1886.01	0.125136	0.0504898	6.15354	0.0131149	0.664376
SACS	1199.07	0.125093	0.113723	1.19573	0.274177	1
HS2ST1	3422.75	0.125045	0.0712975	3.0475	0.0808615	1
LRRTM4	154.552	0.124758	0.221897	0.313127	0.575767	1
CNTLN	376.53	0.124712	0.0990206	1.58386	0.208205	1
PTRHD1	212.422	0.124694	0.0992216	1.56085	0.211541	1
ETV1	418.718	0.124585	0.0988435	1.56949	0.210281	1
TIMM21	507.028	0.124548	0.0687069	3.28967	0.0697169	1
GNPDA1	1729.27	0.124402	0.057622	4.62902	0.0314355	0.892069
TTC9C	620.504	0.124329	0.0455936	7.4281	0.00642131	0.43893
CST1	177.628	0.124305	0.238447	0.266885	0.605429	1
TNFRSF10C	332.174	0.124198	0.136439	0.825379	0.363612	1
KITLG	1214.2	0.124186	0.128094	0.945913	0.330762	1
MTBP	240.565	0.124097	0.0782733	2.49861	0.113947	1
CDH11	1508.22	0.124021	0.139668	0.789574	0.374229	1
PABPC5	363.608	0.123851	0.0745361	2.7438	0.0976325	1
SLC2A4	156.863	0.12381	0.11953	1.08561	0.297446	1
PLA1A	283.525	0.123647	0.140507	0.787976	0.374713	1
OIT3	96.4939	0.123557	0.173121	0.512971	0.473856	1
MTRNR2L2	29.1679	0.123095	0.259921	0.218266	0.640365	1
DSC3	2085.13	0.123042	0.126856	0.946148	0.330702	1
ARSI	239.312	0.12303	0.150632	0.674036	0.411648	1
TMPRSS3	287.516	0.12284	0.142515	0.748426	0.386975	1
NPL	96.3099	0.122835	0.162073	0.565009	0.452249	1
KLF2	48.6479	0.12283	0.321308	0.144504	0.703844	1
MICB	79.7312	0.122701	0.182325	0.45366	0.500602	1
ANGPTL2	909.317	0.122669	0.138819	0.784892	0.375649	1
SOD3	249.822	0.122384	0.0981828	1.5269	0.216578	1
RMI2	318.899	0.12238	0.0852454	2.0528	0.151927	1
FZD7	2758.79	0.122323	0.0938374	1.69455	0.193003	1
C20orf195	34.7477	0.12232	0.210706	0.334418	0.563069	1
BAG2	331.064	0.122278	0.0723627	2.82454	0.0928334	1
ANKRD45	58.3404	0.122186	0.177354	0.469858	0.493052	1
BST2	916.309	0.122134	0.259277	0.221586	0.637834	1
FAM3B	470.873	0.12207	0.104479	1.36614	0.242477	1
TM4SF18	43.0905	0.121851	0.287497	0.179388	0.671899	1
C22orf23	488.128	0.121791	0.0636603	3.66557	0.0555477	1
DIAPH2	1315.63	0.12178	0.0849194	2.01653	0.155594	1
PARM1	7741.53	0.121768	0.0754443	2.61574	0.105808	1
ABCA4	49.3494	0.121743	0.200459	0.367046	0.544619	1
FGF2	267.446	0.121609	0.103091	1.38988	0.238426	1
SLC31A1	4213.53	0.121592	0.0517802	5.48112	0.019223	0.745733
SARDH	318.47	0.121456	0.129888	0.879476	0.348345	1
AFF2	479.814	0.12143	0.0850715	1.99819	0.157487	1
IFT57	1190.87	0.121292	0.0575009	4.41964	0.0355276	0.915103
CAMKV	365.14	0.121175	0.206792	0.352065	0.552946	1
HELLS	615.532	0.121126	0.0806529	2.23589	0.134839	1
MN1	930.733	0.121035	0.0815582	2.1819	0.139642	1
PLIN5	18.3925	0.121033	0.297667	0.169403	0.680643	1
A2ML1	5.08809	0.120882	0.530755	0.0517925	0.819973	1
WLS	6007.66	0.120775	0.111686	1.1316	0.287433	1
BUD13	591.056	0.120687	0.0621126	3.77693	0.051964	1
C1orf192	328.572	0.120662	0.094027	1.64404	0.199772	1
ALX1	116.951	0.120569	0.275106	0.19411	0.659518	1
APOB	25795.9	0.120561	0.16344	0.548403	0.458971	1
HMCN1	455.035	0.120533	0.147242	0.654365	0.418556	1
NDC1	1269.9	0.120417	0.054521	4.83266	0.0279255	0.860322
INPP4B	161.881	0.120395	0.152305	0.620157	0.430989	1
EFNB3	2244.7	0.120168	0.0680793	3.12266	0.0772108	1
ANO4	55.1072	0.120131	0.2954	0.16178	0.687523	1
TAX1BP3	80.6237	0.120108	0.121888	0.974515	0.323557	1
ZNF546	149.818	0.119938	0.109597	1.18449	0.276444	1
CFC1	942.917	0.119621	0.0905551	1.74114	0.186994	1
THAP10	159.856	0.119621	0.0920718	1.67937	0.195008	1
SCN4B	126.263	0.119522	0.16127	0.550855	0.457969	1
MGARP	114.589	0.119498	0.225446	0.278013	0.598007	1
ANKRD34A	70.3223	0.119475	0.139014	0.741519	0.389175	1
CCDC176	61.4598	0.119155	0.134816	0.782431	0.376399	1
SLC9B2	358.5	0.119097	0.113819	1.09235	0.295952	1
COPRS	454.508	0.119038	0.0645602	3.38915	0.0656267	1
SLC34A2	522.811	0.118914	0.184402	0.417785	0.518044	1
GPR133	816.309	0.118899	0.155168	0.594496	0.440686	1
ADCK1	240.774	0.118817	0.0714747	2.77666	0.0956472	1
CYP2U1	488.574	0.118548	0.0677545	3.04198	0.0811367	1
LDLRAP1	897.162	0.11852	0.0663206	3.2061	0.0733642	1
PSMG1	808.413	0.118439	0.0541825	4.77531	0.0288707	0.872424
ZXDA	255.931	0.118349	0.0729229	2.62431	0.105238	1
CDC40	1428.38	0.118216	0.0537129	4.80407	0.0283925	0.865262
LEPROTL1	2104.74	0.118102	0.0822015	2.05844	0.151365	1
CHST6	64.7327	0.118026	0.220568	0.283706	0.594282	1
KIAA0754	437.931	0.117812	0.151529	0.57758	0.447263	1
ADORA1	17.611	0.117751	0.284729	0.171261	0.678993	1
DUSP4	1028.03	0.117738	0.11658	1.03357	0.309321	1
AP1AR	1295.18	0.117585	0.0616703	3.61331	0.0573189	1
GLI1	248.352	0.117441	0.138096	0.734042	0.391576	1
PHF5A	698.239	0.117286	0.0526021	4.94759	0.026127	0.831932
CENPN	346.551	0.117263	0.0905819	1.66448	0.196999	1
DPP7	2354.57	0.117212	0.0900979	1.6746	0.195643	1
ZNF577	303.887	0.117141	0.0793118	2.20025	0.137989	1
METTL7A	1329	0.117138	0.104622	1.26732	0.260269	1
MCM10	194.335	0.11711	0.117002	0.987551	0.320342	1
CHST3	1414	0.116958	0.0448264	6.77216	0.00925907	0.550576
NUCB2	1797.89	0.116948	0.038089	9.36864	0.00220729	0.222025
DHRS4	220.191	0.116837	0.101464	1.32348	0.249968	1
C17orf67	79.5287	0.116736	0.16631	0.4834	0.486886	1
PGGT1B	729.344	0.11659	0.0507919	5.25158	0.0219268	0.769175
CSDC2	162.947	0.11656	0.15248	0.591498	0.441841	1
LRRC73	52.2529	0.116484	0.216133	0.286079	0.592744	1
PCNA	1463.29	0.116436	0.0609118	3.64364	0.0562838	1
LRRN4	639.074	0.116417	0.18101	0.410865	0.521531	1
CLDN1	1968.92	0.116339	0.0983625	1.37326	0.241253	1
PCDHB11	78.7218	0.116247	0.220319	0.266697	0.605556	1
SRD5A3	171.769	0.116216	0.0887773	1.71689	0.190094	1
CPED1	221.421	0.115996	0.187727	0.380796	0.537177	1
ITM2A	284.393	0.115879	0.0857431	1.8267	0.176518	1
VWA5A	852.165	0.115688	0.0640771	3.2533	0.0712796	1
AKR1D1	1185.55	0.115638	0.161326	0.522068	0.469961	1
SMPD2	223.094	0.115529	0.0961225	1.44249	0.229737	1
RHOD	315.469	0.115509	0.0800124	2.08617	0.148638	1
ZNF614	720.687	0.11542	0.0758401	2.31194	0.128383	1
GRHL3	196.754	0.11521	0.11158	1.0562	0.304083	1
HEG1	3888.57	0.115132	0.065554	3.04474	0.0809992	1
ATP11C	1506.41	0.115073	0.056034	4.17775	0.0409579	0.96169
HMGCS2	1548.71	0.115048	0.137115	0.711554	0.398929	1
DBF4	524.007	0.115044	0.0823379	1.93963	0.163709	1
STOX2	1114.23	0.115027	0.0644899	3.1509	0.0758852	1
PLAU	272.8	0.115008	0.129235	0.797053	0.371976	1
DPY19L1	1083.18	0.114816	0.1013	1.27271	0.259259	1
RBP4	3374.01	0.114794	0.230335	0.252735	0.615156	1
FBXO5	544.176	0.114757	0.0594816	3.68311	0.0549663	1
NEU1	3501.02	0.114742	0.0467893	6.02001	0.0141446	0.669652
NUP155	1278.46	0.114661	0.0546449	4.38622	0.0362306	0.921029
C18orf54	310.717	0.114659	0.0871469	1.73375	0.187932	1
PRR5L	160.054	0.11458	0.10897	1.11228	0.291587	1
PDSS1	114.505	0.114542	0.118374	0.939856	0.332315	1
TMEFF2	56.7423	0.114537	0.270154	0.1814	0.670173	1
TRIM37	1236.65	0.114493	0.0537388	4.51882	0.0335239	0.894525
LZIC	940.414	0.114262	0.0519591	4.80918	0.0283086	0.865262
TSFM	410.273	0.11411	0.0656469	3.00852	0.0828279	1
NELL2	902.476	0.114015	0.11281	1.02989	0.310184	1
ZNF649	547.765	0.113953	0.0525421	4.71581	0.0298864	0.878846
CNN3	5649.58	0.113952	0.0418031	7.3774	0.00660486	0.447296
TRIP13	195.99	0.113944	0.107599	1.11695	0.290576	1
NEBL	1964.75	0.113923	0.143553	0.610839	0.434472	1
ANTXR1	2699.69	0.11384	0.0616466	3.36646	0.0665366	1
AP1S2	2115.72	0.11381	0.0464423	5.98552	0.0144238	0.669652
CTSE	131.257	0.113686	0.280538	0.163369	0.686073	1
SEC11A	3107.24	0.113669	0.045688	6.17037	0.0129907	0.664376
CEP128	149.829	0.113532	0.110138	1.05373	0.304649	1
MRAS	533.134	0.113527	0.071257	2.52493	0.112059	1
MAGI2	759.359	0.113412	0.0730237	2.37399	0.123371	1
SYT15	403.126	0.113373	0.083718	1.84906	0.173893	1
TCTEX1D1	20.1544	0.113223	0.538539	0.0438028	0.834221	1
DKK1	83.6226	0.113154	0.157657	0.51011	0.475091	1
IPO11	612.9	0.113063	0.0646019	3.0366	0.0814064	1
PLA2G4F	85.7478	0.113004	0.161554	0.49027	0.483807	1
RRAGC	971.826	0.112979	0.0482238	5.47681	0.0192704	0.745733
MRPS18C	559.018	0.112935	0.0756753	2.23362	0.135037	1
TNFRSF11B	210.59	0.112866	0.200513	0.306638	0.579751	1
PDK3	516.336	0.112839	0.112515	0.994516	0.318641	1
CBLL1	1138.97	0.112772	0.0462201	5.93716	0.0148249	0.675379
ZNF571	183.531	0.11269	0.0813372	1.91729	0.166156	1
NLRC3	48.6904	0.112604	0.180036	0.387202	0.533774	1
LAMA4	109.411	0.112543	0.186856	0.359744	0.548648	1
PPAP2B	2117.03	0.112448	0.0572041	3.82603	0.0504622	0.997806
ADAMTSL1	166.081	0.112112	0.15736	0.495384	0.481535	1
CTB-58E17.5	21.6596	0.112085	0.267853	0.172419	0.677971	1
DCN	2910.95	0.111786	0.295515	0.142843	0.705471	1
P2RX3	265.716	0.111781	0.222614	0.255935	0.612927	1
SPIN4	386.755	0.111756	0.0675683	2.74079	0.0978162	1
KLRG1	35.4341	0.111734	0.183428	0.367041	0.544622	1
TRIM59	400.447	0.111631	0.0740212	2.26943	0.131949	1
MMP11	2314.16	0.111405	0.085309	1.6991	0.192405	1
GAS7	610.688	0.111309	0.0939837	1.41059	0.234958	1
KLHL30	47.8834	0.11126	0.192289	0.336976	0.56158	1
CKAP2	1669.08	0.111013	0.0582083	3.60307	0.057673	1
EMP3	279.982	0.111012	0.128238	0.756449	0.384442	1
QKI	4831.81	0.110928	0.0483685	5.23307	0.0221614	0.773691
DGKG	224.49	0.110658	0.134407	0.686764	0.407267	1
CDC25C	215.759	0.110646	0.109047	1.02968	0.310233	1
UNC5CL	172.561	0.110645	0.15262	0.53062	0.466346	1
BTK	9.46228	0.110623	0.452524	0.0604903	0.805723	1
CTNNAL1	1222.79	0.110602	0.0396396	7.76814	0.00531757	0.392855
PRDX1	5271.7	0.110486	0.0355246	9.667	0.00187608	0.205288
SKIDA1	669.54	0.110485	0.0738602	2.22316	0.135954	1
PSPH	1340.42	0.110463	0.058456	3.54796	0.0596186	1
C2orf62	39.1799	0.110456	0.187418	0.33923	0.560274	1
GPR19	69.3114	0.11045	0.244772	0.204624	0.651014	1
FRMPD2	26.366	0.110325	0.303762	0.131673	0.716704	1
CAPN14	57.4709	0.110049	0.176908	0.390877	0.531839	1
NPR3	282.751	0.110041	0.182044	0.362425	0.547162	1
MTCP1	30.5167	0.109957	0.248681	0.199155	0.655403	1
PTPN13	12639.1	0.10987	0.112449	0.931035	0.334594	1
ACTRT3	113.034	0.109868	0.208761	0.276006	0.599331	1
PCDHA11	296.161	0.109845	0.181001	0.363111	0.546784	1
COL5A2	6392.6	0.109777	0.0762735	2.07249	0.149977	1
PARPBP	192.493	0.109698	0.103907	1.11385	0.291247	1
PTAFR	1024.66	0.109387	0.129498	0.724683	0.394612	1
GPKOW	689.023	0.109322	0.0490527	4.98623	0.0255498	0.826616
KPNA2	3315.42	0.109156	0.0432627	6.34841	0.0117487	0.646088
TPBG	2466.17	0.109147	0.143941	0.552604	0.457256	1
LRG1	82.3709	0.10905	0.16593	0.436372	0.508879	1
GTPBP10	818.891	0.10904	0.0511942	4.50404	0.0338149	0.894525
EXOSC3	643.373	0.109037	0.0474766	5.26954	0.0217018	0.769175
B4GALT6	1966.06	0.108998	0.037792	8.31178	0.00393889	0.3201
C1orf74	114.989	0.10894	0.133925	0.660699	0.416313	1
ZNF772	438.686	0.108753	0.082237	1.72584	0.188942	1
AC135178.1	112.445	0.10864	0.117293	0.865127	0.352308	1
PRKCA	1509.44	0.108256	0.10078	1.1486	0.283842	1
MND1	82.2014	0.108255	0.15698	0.48009	0.488381	1
NID1	2828.17	0.108223	0.0754465	2.05373	0.151833	1
PRODH2	275.862	0.10808	0.207402	0.277793	0.598151	1
ARMC3	70.9756	0.108078	0.348818	0.0945367	0.758487	1
FREM2	10848.1	0.107874	0.122152	0.748204	0.387045	1
PREX1	1217.56	0.107873	0.0627853	2.96824	0.0849143	1
USP1	1666.89	0.107748	0.0489002	4.82142	0.0281082	0.861986
SRGAP3	2060.41	0.107657	0.0857791	1.57032	0.210161	1
LINGO2	117.927	0.107656	0.231243	0.210232	0.646586	1
DYNC2H1	825.108	0.10753	0.11441	0.852851	0.355747	1
ARHGEF3	525.918	0.107418	0.0760047	1.98562	0.1588	1
TTK	451.868	0.107351	0.0781102	1.87545	0.170852	1
C5orf38	177.544	0.10732	0.129611	0.679625	0.409716	1
MATK	26.0704	0.107288	0.276474	0.150891	0.697686	1
PCED1B	104.355	0.107236	0.156842	0.468062	0.49388	1
TCN2	1186.02	0.106975	0.0692356	2.36877	0.123784	1
CXCL12	607.792	0.10696	0.1572	0.464647	0.49546	1
TIGD6	224.302	0.106855	0.0902578	1.39135	0.238177	1
RALGPS2	2647.65	0.106811	0.0399958	7.10484	0.00768761	0.497586
LTB4R2	39.6337	0.106809	0.204529	0.274065	0.600618	1
CINP	699.872	0.10679	0.0479331	4.94157	0.0262182	0.831932
FAM126B	812.111	0.106756	0.0639693	2.7831	0.0952637	1
MAZ	1623.26	0.106754	0.0455802	5.4882	0.0191452	0.745733
L1CAM	994.787	0.106678	0.179731	0.35895	0.54909	1
GJC2	66.9331	0.106635	0.219054	0.23141	0.63048	1
ZNF836	187.343	0.106473	0.0900536	1.40708	0.235541	1
ZNF385D	45.4611	0.10635	0.167465	0.397965	0.528142	1
COPZ2	91.4195	0.106255	0.17961	0.3516	0.553209	1
ARHGAP23	1528.91	0.106195	0.098766	1.1383	0.286011	1
MAGOHB	457.706	0.10613	0.0664386	2.566	0.109183	1
ALDH1A3	39.6546	0.106116	0.265213	0.160653	0.688556	1
CYP26B1	76.0114	0.106039	0.198475	0.285406	0.59318	1
RARRES3	71.5194	0.106019	0.18421	0.330809	0.565183	1
MTERF	373.532	0.105913	0.070964	2.22936	0.13541	1
PRDX5	5977.21	0.105909	0.0483081	4.77365	0.0288985	0.872424
APOL3	62.2671	0.105893	0.184401	0.330365	0.565444	1
MXRA5	1179.49	0.10589	0.206949	0.261044	0.609404	1
IQCH	71.1811	0.105882	0.152317	0.481532	0.487729	1
LYRM7	677.069	0.105668	0.0643884	2.67149	0.10216	1
PLCH1	689.199	0.105622	0.0735039	2.04562	0.152645	1
UPK2	126.352	0.10562	0.192957	0.305263	0.580601	1
FZD3	3369.15	0.10559	0.0789124	1.75871	0.184785	1
APITD1	224.16	0.105305	0.0896701	1.38383	0.23945	1
IFITM10	188.869	0.105248	0.150329	0.496475	0.481053	1
EFCC1	223.527	0.105233	0.178752	0.346426	0.556143	1
KIF18A	306.908	0.105143	0.0863626	1.46742	0.225754	1
TM7SF3	1182.05	0.105086	0.0690528	2.28503	0.130627	1
ERMP1	2935.09	0.104927	0.0446944	5.4821	0.0192122	0.745733
ATP2B4	5132.74	0.10484	0.064168	2.65732	0.103074	1
RASSF8	823.908	0.104783	0.0683283	2.33508	0.126488	1
RAPH1	161.091	0.104773	0.137909	0.568984	0.450663	1
LRRC8B	828.014	0.10473	0.0700214	2.20536	0.137532	1
SGPP2	549.699	0.104724	0.178737	0.322183	0.570299	1
NR6A1	1408.68	0.104692	0.0509465	4.21439	0.0400825	0.953376
B3GNT7	537.308	0.104691	0.114356	0.83359	0.361237	1
ATP6V0A4	43.814	0.10463	0.247695	0.175365	0.675387	1
RCL1	230.77	0.104555	0.102255	1.03312	0.309428	1
DHFR	1094.95	0.10452	0.0524853	3.9437	0.0470473	0.977963
SMLR1	107.811	0.104428	0.165574	0.397848	0.528203	1
ZBTB37	772.92	0.104393	0.113966	0.826112	0.363399	1
EYS	52.1897	0.104377	0.20838	0.244571	0.620924	1
RP11-849H4.2	61.4409	0.104337	0.138891	0.56477	0.452345	1
RPA3-AS1	581.902	0.104212	0.0735838	1.98773	0.158578	1
PTPMT1	149.906	0.104066	0.0897408	1.34957	0.245353	1
TLE4	1766.32	0.104022	0.0882954	1.3691	0.241967	1
GAS1	933.075	0.103995	0.138929	0.560461	0.454075	1
EDARADD	355.122	0.103869	0.0682245	2.29858	0.129492	1
PPP1R1C	50.2643	0.103841	0.154524	0.450037	0.502318	1
CCDC138	358.515	0.103806	0.0681916	2.31132	0.128435	1
TRIM6	113.924	0.103731	0.145196	0.510862	0.474766	1
FDXACB1	38.3977	0.103659	0.182901	0.3188	0.57233	1
ZNF829	137.256	0.10362	0.133968	0.585485	0.44417	1
FNDC1	27.1518	0.103492	0.247596	0.1704	0.679757	1
DYRK3	124.094	0.103384	0.125722	0.671874	0.412399	1
NDUFAF4	367.923	0.103334	0.0885611	1.36284	0.243046	1
PIGN	965.046	0.103288	0.0525807	3.82795	0.0504047	0.997806
ASXL3	774.557	0.103282	0.0863369	1.4004	0.236656	1
RDM1	61.5974	0.103219	0.163554	0.391151	0.531695	1
ORC5	437.546	0.10319	0.0769061	1.79144	0.180751	1
GULP1	1230.98	0.103185	0.0843248	1.49016	0.222192	1
CLP1	453.393	0.103131	0.0717178	2.07079	0.150143	1
OXCT1	805.221	0.103122	0.0965042	1.11515	0.290965	1
BBS5	268.587	0.10304	0.0788459	1.70928	0.191079	1
SLC39A11	640.096	0.102963	0.0516203	3.96297	0.0465117	0.977963
ZNF592	2060.75	0.102958	0.0551186	3.45597	0.0630237	1
ATP6V1G2	83.1721	0.102907	0.261208	0.158013	0.690992	1
PIH1D2	65.3376	0.102782	0.165195	0.385226	0.53482	1
RAB40A	164.327	0.102735	0.121519	0.708714	0.399871	1
NCAPH	355.195	0.102482	0.0863846	1.39461	0.237629	1
SPATA33	227.905	0.102419	0.110224	0.865588	0.35218	1
UTP20	683.922	0.102318	0.108106	0.873108	0.350096	1
ESPL1	569.864	0.102272	0.0598813	2.92299	0.0873261	1
ARHGEF37	322.032	0.10226	0.0721567	2.01323	0.155933	1
SPPL2A	861.061	0.102111	0.0560135	3.33098	0.0679864	1
HSPA1L	52.3426	0.102023	0.167595	0.367411	0.544419	1
FAM174A	719.225	0.101893	0.0584889	3.02638	0.0819208	1
ZNF850	208.366	0.101882	0.107148	0.891699	0.345017	1
PSAP	29729.4	0.101753	0.0341845	8.79658	0.00301796	0.269187
CSTF2	1058.56	0.101693	0.0825841	1.51744	0.218007	1
BRMS1L	510.339	0.101492	0.0736364	1.8868	0.169564	1
LRP8	432.578	0.101457	0.122576	0.684987	0.407875	1
SYDE1	324.271	0.101421	0.118299	0.744655	0.388174	1
FAM69A	229.385	0.10141	0.0866654	1.37063	0.241703	1
BEST4	98.1821	0.101406	0.121572	0.687363	0.407063	1
NUDT7	61.7827	0.101183	0.147063	0.47633	0.49009	1
ACRBP	48.628	0.101093	0.164201	0.380082	0.537559	1
APOE	46786.1	0.101009	0.0836101	1.47184	0.225056	1
GLOD4	2044.49	0.100999	0.0425806	5.60411	0.0179184	0.734206
ANKRD27	1025.66	0.100987	0.0419391	5.79339	0.0160866	0.705299
SLC16A1	3736.61	0.100973	0.0573644	3.08155	0.0791853	1
GPR85	69.8583	0.100971	0.186897	0.295715	0.586581	1
PTCHD4	288.531	0.100966	0.205597	0.23985	0.624314	1
FBXL17	1006.07	0.100829	0.0587748	2.90914	0.0880788	1
DUSP19	83.3906	0.100727	0.143842	0.485889	0.485767	1
TIMM17B	1687.98	0.100685	0.147383	0.465598	0.495019	1
C2orf54	1926.08	0.100597	0.137058	0.542627	0.461346	1
MPHOSPH9	574.313	0.100585	0.0666694	2.26849	0.132029	1
C3orf58	3024.73	0.100478	0.0428539	5.45945	0.0194628	0.749979
TSPAN11	351.848	0.100462	0.15457	0.420922	0.516477	1
PCSK6	1115.28	0.100431	0.0815318	1.5241	0.216999	1
C17orf53	110.637	0.100276	0.132318	0.574081	0.448642	1
METTL25	160.617	0.100274	0.0945016	1.12409	0.28904	1
TLL1	72.75	0.10027	0.261489	0.142175	0.706128	1
CAPN9	68.8257	0.100213	0.192987	0.263118	0.607986	1
MSX2	494.323	0.100157	0.162358	0.380459	0.537358	1
LRRC32	244.379	0.1001	0.254862	0.155508	0.693327	1
PFDN6	988.51	0.100032	0.0577179	2.99392	0.0835778	1
CCRN4L	273.807	0.0999742	0.0973479	1.05461	0.304447	1
FBXO30	1213.61	0.0999626	0.046582	4.58747	0.0322065	0.894149
FGF12	195.853	0.0998804	0.214309	0.207102	0.649049	1
GATA3	489.333	0.0998704	0.142414	0.499788	0.479593	1
L2HGDH	504	0.0998047	0.0796892	1.54435	0.213971	1
IFI27L2	329.476	0.0997406	0.0862295	1.33802	0.247383	1
NEIL3	96.4371	0.0997371	0.152419	0.431147	0.511426	1
TWSG1	2590.46	0.0996862	0.0547608	3.26899	0.070601	1
MICALL1	1454.97	0.0995494	0.0443857	4.9947	0.025425	0.826482
HERPUD1	4182.57	0.0994197	0.0976855	1.03638	0.308664	1
RND1	226.086	0.0994047	0.104163	0.899795	0.342837	1
TBC1D12	658.506	0.0993171	0.0484301	4.19922	0.0404425	0.95473
CXCR4	328.657	0.099281	0.188461	0.276042	0.599307	1
PPM1H	1947.74	0.099263	0.0817748	1.44257	0.229724	1
TRIM23	753.7	0.0991442	0.0507573	3.81549	0.0507807	0.997806
NDNL2	902.418	0.0991371	0.0529583	3.4772	0.0622199	1
IMPA1	957.777	0.099128	0.0381161	6.76203	0.00931176	0.551467
MORC4	1814.11	0.099056	0.122222	0.650051	0.420095	1
SLC46A3	270.894	0.0990378	0.0711088	1.94255	0.163392	1
KANK4	384.55	0.0990044	0.168665	0.348461	0.554986	1
COCH	130.061	0.0989262	0.154615	0.411779	0.521068	1
AC117395.1	123.744	0.0988901	0.13926	0.493241	0.482485	1
DUSP14	490.828	0.0987592	0.0670037	2.1716	0.14058	1
TMEM106C	1314.32	0.0987517	0.0518749	3.60346	0.0576595	1
AOC1	391.722	0.0987468	0.159599	0.373951	0.540859	1
ZNF385A	951.006	0.0986636	0.0653539	2.29285	0.129971	1
RBBP9	1027.59	0.0986478	0.0414618	5.63213	0.0176342	0.734206
ETV5	189.848	0.0985681	0.132655	0.555598	0.456039	1
CENPO	360.959	0.0984639	0.0692335	2.01422	0.155832	1
MDC1	1142.87	0.0983455	0.0598953	2.6834	0.101399	1
RAB37	2498.54	0.0982911	0.0867003	1.29587	0.25497	1
ARHGAP11A	733.285	0.0982452	0.0674638	2.10908	0.146427	1
GSTA2	2557.02	0.0979363	0.131677	0.559481	0.45447	1
CLN6	764.906	0.0979256	0.0772661	1.59301	0.206897	1
FDXR	538.971	0.0979014	0.0874893	1.24812	0.263913	1
VCAN	6500.61	0.0978688	0.1175	0.681764	0.40898	1
KIAA1524	384.776	0.0978347	0.0658609	2.19436	0.138517	1
MIPEP	445.705	0.0978021	0.0848159	1.30396	0.253492	1
POU5F1B	26.8527	0.0977967	0.213286	0.209924	0.646827	1
CD302	408.842	0.0977845	0.140976	0.48974	0.484043	1
PLGRKT	261.027	0.0976389	0.084163	1.34238	0.246616	1
FKTN	1076.28	0.0975673	0.0508225	3.66408	0.0555974	1
TRPM7	2208.05	0.0975552	0.0576392	2.83826	0.0920439	1
CXorf22	15.8487	0.0975052	0.291676	0.111862	0.738034	1
HMOX1	254.436	0.0974203	0.0876427	1.23024	0.26736	1
UQCR11	602.579	0.0973859	0.0502125	3.76298	0.0523992	1
WDR66	140.93	0.09735	0.130184	0.558362	0.454921	1
ANKRD33B	43.8953	0.0973453	0.209148	0.217971	0.64059	1
ERLIN1	1292.3	0.0973356	0.0525154	3.41369	0.0646576	1
NT5DC3	464.355	0.0972756	0.0636877	2.33947	0.126132	1
ZBTB3	243.906	0.0972194	0.0862394	1.26483	0.260738	1
SIRT1	1205.69	0.0971827	0.0510714	3.60046	0.0577637	1
FKBP11	511.379	0.0971026	0.103273	0.894472	0.344268	1
NLE1	385.84	0.0970975	0.076316	1.61273	0.204109	1
TMEM98	2829.98	0.0970786	0.0804222	1.4488	0.228721	1
HYAL1	335.828	0.0970482	0.128902	0.576129	0.447834	1
LCLAT1	740.45	0.0970425	0.0696569	1.92924	0.164841	1
GPR135	88.267	0.0969994	0.153489	0.404221	0.524917	1
RPS18	16768.7	0.0969222	0.0539475	3.21253	0.0730763	1
PLLP	265.972	0.0968842	0.118919	0.653464	0.418877	1
NCAPG2	772.615	0.0968818	0.0694137	1.93403	0.164318	1
DOLPP1	599.587	0.0968471	0.0531899	3.30996	0.0688611	1
KIF6	52.8989	0.09684	0.170463	0.318562	0.572473	1
LUM	1244.11	0.0968221	0.202331	0.229193	0.632123	1
FERMT2	1659.03	0.096728	0.0731844	1.73781	0.187417	1
AC027763.2	61.4286	0.0967251	0.159441	0.372772	0.541497	1
NUDT3	680.856	0.0967087	0.0769534	1.56214	0.211352	1
RP11-664D7.4	45.5699	0.0966749	0.220602	0.189031	0.663725	1
TOP2A	4321.85	0.096667	0.0746073	1.66301	0.197198	1
MFAP5	14.1214	0.0966532	0.364103	0.0712853	0.789474	1
DSTYK	1370.91	0.0965916	0.0558865	2.96034	0.08533	1
NBPF24	38.022	0.0965248	0.210165	0.209116	0.647462	1
POMK	156.111	0.0964962	0.13714	0.48968	0.48407	1
NCEH1	328.486	0.0964734	0.0992036	0.944147	0.331214	1
GADD45G	222.46	0.096459	0.119774	0.64475	0.421996	1
FAM72B	94.6352	0.0964313	0.149224	0.418824	0.517524	1
ZNF569	279.087	0.0963633	0.0861443	1.24462	0.264582	1
SCPEP1	693.45	0.0963205	0.0711465	1.83779	0.17521	1
CTSL	2413.79	0.0963169	0.0524222	3.37347	0.0662542	1
ST6GALNAC3	721.551	0.0963123	0.0963963	0.997033	0.318029	1
CTHRC1	270.039	0.0962392	0.255108	0.142205	0.706098	1
PRR19	33.2803	0.0961539	0.225429	0.180596	0.670862	1
IDS	44.7718	0.0961505	0.197848	0.234343	0.628322	1
ACSL1	2633.43	0.0960723	0.0902175	1.13904	0.285856	1
FGF10	147.828	0.0959859	0.189058	0.254889	0.613653	1
CUTC	341.438	0.0959633	0.0708598	1.84181	0.174738	1
UNC5C	1469.57	0.0958449	0.198077	0.231801	0.630191	1
CDC73	1825.45	0.0958328	0.0520206	3.35916	0.0668321	1
RNF150	1579.73	0.0958309	0.0912966	1.09639	0.29506	1
SPCS2	2654.32	0.0958035	0.0543623	3.07571	0.0794698	1
LSM10	467.231	0.0957414	0.0661996	2.08592	0.148663	1
RPA3	334.62	0.0956323	0.0789345	1.46316	0.226428	1
RB1	2026.43	0.0956238	0.0457093	4.34367	0.0371468	0.927664
TMLHE	334.328	0.0956224	0.0844857	1.27093	0.259592	1
CENPM	89.0182	0.0955531	0.17148	0.307427	0.579263	1
ALG14	189.35	0.095459	0.0778298	1.50393	0.220068	1
ISG20	625.613	0.0954099	0.0901669	1.12456	0.288938	1
HS6ST2	3121.1	0.0953383	0.0970442	0.958079	0.327671	1
COL17A1	981.822	0.0953365	0.146033	0.426573	0.513675	1
FAM198B	2885.73	0.0953108	0.0541012	3.09457	0.0785537	1
FAM104A	481.247	0.0951936	0.0668438	2.01824	0.155419	1
LRRC9	67.1976	0.0951188	0.150199	0.400976	0.526586	1
WDR16	42.9211	0.0950836	0.240996	0.158533	0.690511	1
RFC3	405.701	0.0950318	0.0774997	1.49736	0.221077	1
EPB41L4A-AS2	117.634	0.0949964	0.128888	0.538489	0.46306	1
CALCR	69.4202	0.0949537	0.259336	0.134046	0.714273	1
ADAMTS12	1357.48	0.0949032	0.123077	0.598018	0.439335	1
ZNF730	215.774	0.0949022	0.0845182	1.26473	0.260758	1
NPAS3	242.46	0.0947831	0.128498	0.538202	0.463179	1
POSTN	1798.84	0.0947819	0.261434	0.130973	0.717425	1
IFRD2	667.778	0.0947729	0.0599938	2.48913	0.114635	1
DYNC1I1	49.6538	0.0947452	0.180241	0.278838	0.597464	1
SLC4A8	688.323	0.094701	0.108046	0.761963	0.382715	1
FUT11	1162.57	0.0946549	0.0714472	1.73829	0.187356	1
SCARF2	1125.51	0.0946384	0.075055	1.60302	0.205475	1
DZIP1	1836.99	0.0946342	0.0480772	3.87926	0.0488862	0.988762
DCLRE1A	584.315	0.0946145	0.0698757	1.81666	0.177712	1
TRIM29	200.997	0.0945428	0.221402	0.184707	0.667359	1
ATP5G1	570.476	0.094491	0.0766719	1.51774	0.217962	1
ARSK	629.65	0.0944519	0.076282	1.51111	0.21897	1
RAD51C	194.768	0.0943953	0.0931538	1.01774	0.313055	1
ACSM4	1.41058	0.0942007	1.21235	0.00362352	0.952	1
HAPLN2	26.5972	0.094132	0.34788	0.0749918	0.784203	1
DARS2	638.111	0.0940828	0.0514719	3.33698	0.0677389	1
TMEM66	6314.83	0.0940823	0.0545188	2.96169	0.085259	1
BAG4	901.413	0.0938787	0.0584549	2.58902	0.107607	1
AR	685.683	0.093872	0.122167	0.575773	0.447974	1
LRRC8D	1954.43	0.0937869	0.0737717	1.60447	0.205271	1
ADAMTS18	894.886	0.093784	0.131003	0.509672	0.475281	1
HENMT1	105.526	0.0937724	0.198933	0.219935	0.63909	1
FAH	397.027	0.0937674	0.0700375	1.79156	0.180736	1
MSN	2002.37	0.0937588	0.0781586	1.44282	0.229683	1
METTL10	235.108	0.0936924	0.0860282	1.18299	0.276748	1
FAM174B	1414.44	0.0936688	0.0809421	1.33869	0.247265	1
APLN	139.082	0.0936203	0.136741	0.463173	0.496145	1
C20orf27	468.45	0.0935886	0.07751	1.46364	0.226352	1
CDC6	284.766	0.0935639	0.131571	0.502423	0.478437	1
SLC39A8	390.678	0.0934849	0.0810134	1.31664	0.251196	1
PPM1M	304.139	0.0934706	0.0782075	1.43194	0.231448	1
TCF4	2084.76	0.0934682	0.0953758	0.945682	0.330821	1
FGD6	1126.44	0.0934527	0.0692371	1.80591	0.178999	1
YEATS4	629.984	0.0934298	0.0650283	2.04953	0.152253	1
TMX4	1582.11	0.0934022	0.0645475	2.0697	0.150251	1
NUP107	1436.9	0.0932476	0.0493627	3.54121	0.0598619	1
ZNF511	477.775	0.0932378	0.0576744	2.61684	0.105735	1
CBX5	8682.62	0.0931673	0.0614754	2.26711	0.132146	1
HCFC2	371.247	0.093157	0.0596008	2.44632	0.117801	1
TYMS	853.214	0.0931332	0.0711108	1.7142	0.190442	1
CLN5	725.257	0.0930972	0.0485242	3.65779	0.0558076	1
ZNF805	159.719	0.093037	0.101299	0.837732	0.360046	1
SLC15A4	421.352	0.0926907	0.0558497	2.75367	0.0970315	1
HLA-DOA	295.095	0.0926716	0.152673	0.366658	0.544831	1
RILP	62.3279	0.0926478	0.142399	0.42645	0.513736	1
ABCC4	1247.77	0.0926117	0.0651224	2.00249	0.157041	1
PCDH19	408.823	0.092554	0.131657	0.486114	0.485666	1
LUZP2	92.3139	0.0925187	0.206134	0.19513	0.658681	1
NOS1AP	165.119	0.092428	0.11435	0.64725	0.421098	1
LINC00908	125.136	0.0923923	0.140498	0.431131	0.511434	1
SHISA6	46.7187	0.0923408	0.279568	0.107063	0.743512	1
SOX17	232.524	0.0922232	0.226267	0.16497	0.684621	1
CXorf40B	730.895	0.0922205	0.060535	2.33631	0.126389	1
TRIM16	478.221	0.0921885	0.0775393	1.40954	0.235133	1
QSER1	2444.18	0.0921806	0.0621593	2.16788	0.14092	1
RP11-867G23.8	165.584	0.0921586	0.10081	0.843161	0.358494	1
TENM3	3774.17	0.0921431	0.0819697	1.23735	0.265983	1
PYCRL	312.103	0.0920908	0.066733	1.89622	0.168502	1
CANX	21640.7	0.0920818	0.056049	2.65472	0.103243	1
HSPE1	1211.88	0.091931	0.0565428	2.63944	0.10424	1
NME7	401.743	0.0919195	0.0650789	1.9741	0.160013	1
CPSF3	1474.98	0.0919111	0.0397217	5.33304	0.0209249	0.763601
ACKR3	565.867	0.0918708	0.111883	0.672888	0.412047	1
EXO5	153.88	0.0917931	0.0862898	1.13393	0.286939	1
VGF	102.339	0.0917795	0.194635	0.219564	0.639372	1
PLTP	3566.02	0.0917425	0.0706828	1.66632	0.196752	1
PIFO	466.422	0.0917296	0.10312	0.785164	0.375566	1
DEPDC1	493.776	0.0916967	0.0784737	1.35512	0.244385	1
STARD5	231.081	0.0915737	0.120143	0.58793	0.443221	1
C5orf22	1007.15	0.0915539	0.0469494	3.78905	0.0515889	1
NTRK2	1947.15	0.0915501	0.118896	0.586229	0.443881	1
BCAM	11432	0.0915309	0.0722211	1.60146	0.205696	1
NEU4	76.1085	0.0915018	0.18973	0.234999	0.627842	1
PDP2	479.63	0.0913569	0.0684	1.77074	0.183291	1
C14orf1	1462.54	0.0910485	0.0557109	2.64488	0.103884	1
NAPEPLD	840.634	0.0909607	0.0658243	1.89845	0.168252	1
BGN	201.207	0.0908925	0.166896	0.300673	0.583461	1
ZNF696	449.96	0.0908367	0.0604382	2.25734	0.132982	1
ATP6AP2	6528.07	0.0908087	0.118536	0.588148	0.443136	1
ZYG11B	1918.88	0.0907701	0.0446864	4.10012	0.0428802	0.963065
DDX31	522.485	0.0906372	0.0523944	2.98083	0.0842561	1
TRIM32	764.573	0.0905684	0.0546932	2.73555	0.0981378	1
UGT3A2	643.872	0.0904779	0.143096	0.405266	0.524382	1
CKAP2L	417.446	0.0904127	0.0799841	1.26999	0.259769	1
TBC1D5	2688.72	0.0903628	0.0518537	2.9992	0.0833059	1
MYO16	155.248	0.0902987	0.208474	0.188726	0.663979	1
GPD2	1887.02	0.0901387	0.0508409	3.11912	0.0773787	1
MCC	1033.31	0.0901054	0.0817409	1.20486	0.272352	1
AGA	691.09	0.0900769	0.0941071	0.899133	0.343014	1
TMEM194A	1100.67	0.0900315	0.0504202	3.17987	0.0745508	1
LRRC57	547.689	0.0900254	0.0548107	2.68994	0.100983	1
CEP57L1	434.659	0.0900197	0.0812785	1.2198	0.269401	1
GDPD2	220.309	0.0900116	0.133276	0.456464	0.499281	1
ZDHHC22	33.7188	0.0900113	0.332853	0.073754	0.785947	1
TRIAP1	746.353	0.089976	0.062696	2.05659	0.151549	1
CETN2	1515.24	0.0899133	0.0517766	2.98915	0.0838241	1
VSIG2	270.65	0.0898679	0.134653	0.444211	0.505097	1
PDE4DIP	3832.15	0.0898676	0.0576819	2.41015	0.12055	1
MAGOH	921.859	0.0898065	0.0525779	2.91151	0.0879494	1
ARHGAP29	2476.37	0.0897778	0.0721382	1.55621	0.212221	1
FIBP	847.863	0.0897652	0.046081	3.78849	0.0516061	1
OSBPL10	494.664	0.0897531	0.0857031	1.10375	0.293445	1
PELO	706.265	0.0895928	0.0554226	2.59369	0.10729	1
FANCG	451.902	0.089527	0.0703912	1.61971	0.203133	1
SPDYA	30.0904	0.089519	0.260087	0.120908	0.728052	1
PCDHB3	98.6545	0.0894365	0.16168	0.299463	0.584219	1
ABHD15	1333.32	0.08938	0.0811729	1.21915	0.269527	1
NSMAF	896.577	0.0892901	0.0534468	2.7823	0.095311	1
TMEM108	132.959	0.0892659	0.165933	0.288242	0.591349	1
CD55	1983.93	0.0892481	0.104489	0.718272	0.396711	1
UBE2F	318.584	0.0892124	0.0654115	1.86029	0.172591	1
PTTG1	583.508	0.0891536	0.0839564	1.12532	0.288776	1
CDH23	74.1965	0.08914	0.201038	0.196685	0.65741	1
CNTN4	2453.49	0.088968	0.0653903	1.83606	0.175414	1
TRMT112	1778.1	0.0889389	0.0456446	3.78529	0.051705	1
SUV39H2	618.735	0.0888839	0.0565096	2.46849	0.11615	1
GJC1	1100.84	0.0888738	0.0717658	1.53588	0.215233	1
GRM1	120.006	0.088863	0.183399	0.229907	0.631593	1
CHRNA5	51.3807	0.0887739	0.227613	0.154905	0.693892	1
RBMS1	2995.63	0.0887564	0.0610116	2.11335	0.14602	1
CCDC61	262.519	0.0887243	0.0884767	1.00165	0.316912	1
GLUD2	268.688	0.0887228	0.081371	1.18369	0.276607	1
PTPRG	2965.97	0.0886472	0.0691796	1.61424	0.203897	1
ZWINT	534.579	0.0886411	0.0870986	1.03165	0.309772	1
UFSP1	54.3223	0.0886183	0.166646	0.282078	0.595342	1
TRIM22	124.591	0.0886012	0.207634	0.18245	0.669276	1
AJAP1	64.7266	0.088531	0.325599	0.0696941	0.791783	1
DOCK1	2929.42	0.0884429	0.0549234	2.56706	0.109111	1
SESN1	902.788	0.0883567	0.0978838	0.808512	0.36856	1
ZNF586	265.449	0.0882714	0.0655755	1.81052	0.178446	1
CTC-534A2.2	88.4125	0.0882513	0.134362	0.43261	0.510711	1
IGF2BP3	2536.1	0.0882401	0.0656283	1.78357	0.181712	1
GAD1	33.0732	0.0882274	0.32792	0.0740306	0.785556	1
NELL1	159.519	0.088189	0.178613	0.245793	0.620053	1
SSPN	69.7232	0.088183	0.138981	0.398436	0.527898	1
JAZF1	208.777	0.0881566	0.137956	0.410519	0.521706	1
TMEM18	510.589	0.0880796	0.0678032	1.68381	0.194418	1
SEPT11	5755.15	0.0879807	0.0506728	2.98477	0.0840511	1
ALG8	734.991	0.0879473	0.0483495	3.30401	0.069111	1
C8orf33	1563.07	0.087778	0.0526876	2.75963	0.0966709	1
C9orf156	216.037	0.0877391	0.0927388	0.896494	0.343724	1
CTSD	4940.86	0.087729	0.0521956	2.81072	0.0936366	1
PMEL	670.823	0.0876545	0.151978	0.337734	0.56114	1
ZDHHC14	1479.95	0.0876293	0.105412	0.686611	0.40732	1
C19orf24	404.76	0.0876141	0.0926278	0.896028	0.343849	1
GDF10	34.9845	0.0875981	0.193404	0.203109	0.652223	1
TPP1	3125.39	0.0875844	0.0451183	3.74204	0.0530595	1
IQCK	210.541	0.0875702	0.100364	0.75508	0.384873	1
SRRD	499.902	0.0874264	0.0627347	1.94624	0.162993	1
TSPAN18	1047.97	0.0874022	0.0756301	1.33719	0.24753	1
TDRKH	394.545	0.0873984	0.0794227	1.20509	0.272307	1
AASDHPPT	2343.13	0.0873403	0.0428002	4.14328	0.0418002	0.963065
CEP170	2419.39	0.087242	0.064244	1.83469	0.175574	1
SLC17A5	1012.15	0.0872155	0.0529964	2.70951	0.0997518	1
NCAM1	2977.18	0.0870825	0.136292	0.405327	0.524351	1
CDC26	422.566	0.0870804	0.0570171	2.3328	0.126674	1
AVPR1A	85.8348	0.0870319	0.18402	0.225962	0.634534	1
C4orf47	98.0995	0.0869901	0.166816	0.26885	0.604104	1
NHP2	901.632	0.0869853	0.0651447	1.76361	0.184175	1
NUDT9	1239.31	0.0869798	0.0653406	1.76098	0.184502	1
FBXO22	1180.82	0.0869615	0.0660148	1.73331	0.187989	1
SGOL1	152.485	0.0869466	0.115404	0.562944	0.453076	1
SLITRK5	238.716	0.0869272	0.140549	0.379925	0.537643	1
PMP22	110.499	0.0867732	0.182522	0.230274	0.631321	1
TFAM	1983.69	0.0867468	0.0487679	3.14675	0.0760782	1
PARP1	8032	0.0867124	0.0426275	4.09593	0.0429866	0.963065
ZNF568	344.147	0.0866822	0.0994365	0.753101	0.385496	1
GLA	561.874	0.0866562	0.0662462	1.71406	0.190459	1
MYOZ3	83.3754	0.0866045	0.185894	0.2199	0.639116	1
GK	386.918	0.0866005	0.11184	0.599159	0.438899	1
CNTFR	460.959	0.0865958	0.165727	0.276627	0.598921	1
KCNG1	371.444	0.0865272	0.113743	0.581968	0.445542	1
KISS1R	189.69	0.0864344	0.123466	0.490144	0.483863	1
PPIB	4581.26	0.0864062	0.049206	3.06535	0.079978	1
STC2	4637.61	0.0863955	0.0809436	1.11461	0.291081	1
NSMCE2	543.24	0.086314	0.0579923	2.21338	0.136818	1
DOCK8	596.124	0.0863117	0.084704	1.02804	0.31062	1
CTU2	251.301	0.0863031	0.0798313	1.16679	0.280062	1
ULK2	1523.74	0.0862594	0.0449439	3.68027	0.05506	1
HK1	3795.7	0.0862349	0.0406465	4.50723	0.0337518	0.894525
ASF1A	922.797	0.0861973	0.0562224	2.34634	0.125578	1
LIN37	85.7718	0.0861467	0.177801	0.238596	0.625222	1
YAP1	9502.8	0.0861317	0.0505581	2.87854	0.0897675	1
DESI2	2167.92	0.0861111	0.0436345	3.86659	0.0492564	0.99174
PLK1	699.233	0.0861049	0.0882188	0.95436	0.328612	1
LIN9	295.854	0.0860891	0.0792165	1.18615	0.276108	1
GATA4	3012.17	0.0859903	0.121691	0.499814	0.479582	1
NOL10	647.704	0.0859418	0.0524094	2.68561	0.101258	1
RFC2	652.254	0.0859216	0.0718194	1.41984	0.233429	1
SPAG4	317.589	0.0859117	0.146549	0.348219	0.555123	1
KIAA0586	500.645	0.0858646	0.0764636	1.24669	0.264186	1
OLFML2A	417.444	0.0857179	0.158718	0.290154	0.590122	1
IPO5	5446.25	0.0854772	0.0553379	2.35357	0.124996	1
KIF11	978.831	0.0854771	0.079725	1.13629	0.286437	1
IGFBP2	15344.7	0.0854458	0.0735809	1.32755	0.249241	1
SRPX	92.1412	0.0854221	0.138684	0.381114	0.537008	1
LANCL3	112.159	0.0853989	0.21077	0.165524	0.684121	1
LYG1	38.1361	0.0853835	0.216728	0.155583	0.693256	1
AMDHD2	336.105	0.0853795	0.0804896	1.13418	0.286885	1
RSRC1	786.36	0.085371	0.0514986	2.73637	0.0980873	1
TFDP1	2323.9	0.0853332	0.0400034	4.52284	0.0334454	0.894525
SLC7A6	857.109	0.0853291	0.0667687	1.63015	0.201682	1
DNAJC21	1952.46	0.0853018	0.0308759	7.61791	0.00577913	0.410283
SPSB3	20.7148	0.0852819	0.275521	0.0971138	0.755321	1
TMPRSS11E	2.9916	0.0852588	0.707638	0.0141378	0.905353	1
SASH1	1148.86	0.0849554	0.0898235	0.879051	0.348462	1
TMEM65	2252.23	0.0849521	0.0419404	4.09033	0.0431292	0.963065
CACNA2D4	55.0167	0.0849491	0.287067	0.0870334	0.767983	1
HS1BP3	814.489	0.0848932	0.0594223	2.02896	0.154326	1
NCAPG	534.689	0.0848438	0.0912133	0.850034	0.356543	1
METTL8	407.695	0.0848281	0.0581109	2.13716	0.143768	1
TMEM39A	1723.72	0.0848166	0.0529923	2.55942	0.109639	1
FAT3	1628.97	0.0848121	0.157432	0.274918	0.600052	1
PVRL3	1767.85	0.0847948	0.0658128	1.64932	0.199052	1
ZNF490	83.6026	0.0846705	0.139708	0.365518	0.545457	1
SH2D5	29.5605	0.0846629	0.365106	0.052492	0.818782	1
AKR1B1	1328.97	0.0845678	0.051222	2.71921	0.099147	1
MTMR10	808.658	0.0845453	0.048858	3.00412	0.0830531	1
C15orf59	148.125	0.0845347	0.161386	0.272895	0.601396	1
MTSS1L	626.036	0.0845318	0.0733909	1.33239	0.248381	1
DONSON	432.474	0.0845213	0.0910097	0.87154	0.350529	1
AKAP3	91.1451	0.0845047	0.117848	0.515229	0.472884	1
TCF12	4358.03	0.0843749	0.0561501	2.22461	0.135827	1
AL357673.1	165.571	0.0843186	0.108543	0.600184	0.438508	1
AC105020.1	24.9888	0.0842919	0.28839	0.0874165	0.767488	1
ENPP1	214.054	0.0842821	0.115505	0.535036	0.464497	1
GTDC1	358.944	0.0842737	0.0740508	1.28556	0.256868	1
ASCC3	2875.94	0.0841818	0.0861293	0.937949	0.332806	1
ADM2	546.241	0.0841723	0.139439	0.361225	0.547827	1
MKI67IP	672.812	0.0841508	0.0789065	1.13263	0.287215	1
EIF4EBP2	8387	0.0841217	0.0410318	4.16513	0.0412642	0.963065
NGFR	226.575	0.0840583	0.220566	0.145942	0.702444	1
C6orf89	4417	0.0839897	0.0335414	6.25129	0.0124103	0.657744
PCDHA1	29.5124	0.0839123	0.227347	0.137216	0.711065	1
TDRD7	1233.79	0.0838836	0.0573316	2.15819	0.141812	1
GABPB2	359.48	0.0838604	0.0861455	0.951567	0.329321	1
GLTPD2	1019.03	0.0838107	0.100849	0.700453	0.402631	1
MYOF	3061.54	0.0837769	0.0575356	2.11122	0.146223	1
NANOS3	22.107	0.0837141	0.268833	0.0988684	0.753192	1
PIGW	228.579	0.0837083	0.0854234	0.952717	0.329029	1
CNOT6	2933.85	0.0836775	0.0533609	2.43894	0.118356	1
FOXM1	633.612	0.0836731	0.0770804	1.18008	0.27734	1
TMEM19	636.908	0.0836146	0.0521682	2.56352	0.109355	1
TMEM135	1832.84	0.0836132	0.0561105	2.2058	0.137493	1
MSH6	4737.18	0.0835628	0.0437074	3.63372	0.0566202	1
NFS1	417.789	0.0835438	0.0730644	1.30605	0.25311	1
EML1	1300.06	0.0835364	0.058423	2.02077	0.15516	1
RAD54L	239.342	0.0834727	0.0766605	1.18966	0.275399	1
FAM102B	684.609	0.0834624	0.0651906	1.63688	0.200754	1
B3GNT1	1415.31	0.0834539	0.0548568	2.30956	0.128581	1
GPT2	3721.1	0.0831009	0.0535912	2.38706	0.122343	1
EXOC5	2967.96	0.0830879	0.0582574	2.01712	0.155534	1
GRAP2	14.8865	0.0830631	0.339671	0.0602691	0.806071	1
NRM	419.548	0.083043	0.0607658	1.85831	0.17282	1
BRIP1	276.63	0.0830372	0.116404	0.511544	0.474471	1
MYO1F	85.3409	0.0830286	0.181955	0.208101	0.64826	1
SF3A3	2559	0.0830194	0.0414528	3.99496	0.0456365	0.977963
HUNK	1033.77	0.0829805	0.0576991	2.07383	0.149845	1
DDX6	4007.37	0.082967	0.0464667	3.1614	0.0753987	1
DDX20	766.807	0.082791	0.0590736	1.964	0.161086	1
HOXC4	13.0442	0.0827664	0.378526	0.0445963	0.832748	1
SSBP2	1510.77	0.0827387	0.0486186	2.89112	0.0890691	1
ELOVL7	904.721	0.0827268	0.0974556	0.723986	0.394839	1
GCAT	471.461	0.082673	0.0753044	1.20039	0.273244	1
WNT10B	81.273	0.0826726	0.309876	0.0670444	0.79569	1
SMYD3	440.628	0.0826054	0.072673	1.28242	0.25745	1
TMEM218	499.479	0.082538	0.0571728	2.07179	0.150045	1
TMED1	494.863	0.0825367	0.0836088	0.960035	0.327178	1
GALC	2665.25	0.0825055	0.039543	4.31951	0.0376777	0.932463
FAM179A	68.3045	0.0824516	0.276688	0.0896059	0.764679	1
PEX11A	295.601	0.0823396	0.0922388	0.795191	0.372535	1
PHYH	1054.38	0.082335	0.0477364	2.98146	0.0842235	1
KIAA1430	1556.24	0.0823089	0.0526191	2.41536	0.120151	1
COL24A1	74.2489	0.0822614	0.167842	0.242317	0.622538	1
TATDN2	752.626	0.0822242	0.052773	2.4235	0.119528	1
NBPF16	29.9418	0.0821963	0.273726	0.0870253	0.767993	1
MYL9	2216.2	0.0821634	0.061537	1.76527	0.183968	1
PPIL1	1019.86	0.0821477	0.0757211	1.16715	0.279988	1
RPA1	2725.46	0.0817305	0.0520469	2.44394	0.117979	1
RBBP8	781.177	0.0816127	0.0704224	1.33171	0.248501	1
OSBPL11	1123.47	0.0814466	0.0558694	2.10454	0.146863	1
APLP1	3542.98	0.0814367	0.0966674	0.712532	0.398604	1
LCAT	245.908	0.0814186	0.118366	0.480962	0.487987	1
CDNF	63.8062	0.0813837	0.148486	0.298327	0.584933	1
TBX18	142.547	0.0812921	0.212975	0.146179	0.702213	1
NKRF	559.944	0.081281	0.0613341	1.7472	0.186229	1
ALDH9A1	1893.22	0.0812716	0.0422902	3.6627	0.0556435	1
NAA50	3313.32	0.0812703	0.0470107	2.96581	0.085042	1
ZFPL1	277.094	0.0812689	0.0858674	0.891703	0.345016	1
UBE2C	565.522	0.0812433	0.0949052	0.731196	0.392496	1
IRF8	197.969	0.0811997	0.102938	0.622221	0.430223	1
TRDMT1	328.129	0.0811594	0.0733156	1.21619	0.270109	1
PLEKHA8	2711.48	0.081114	0.0586594	1.90495	0.167525	1
IFNAR1	2065.78	0.0810988	0.0413248	3.82109	0.0506112	0.997806
PAICS	5237.71	0.0810839	0.0475275	2.8838	0.0894744	1
DSCC1	107.933	0.0810605	0.104508	0.599773	0.438665	1
SRR	315.003	0.080963	0.0818927	0.968006	0.325178	1
PUS1	391.146	0.0809425	0.0742036	1.19365	0.274595	1
LRRN2	504.523	0.0808509	0.180354	0.197081	0.657088	1
CDC25A	477.948	0.0808389	0.0783017	1.06584	0.301887	1
TMEM251	205.066	0.080814	0.0897291	0.807812	0.368768	1
PCDHB16	231.238	0.0808073	0.131625	0.372822	0.54147	1
FBXL3	1275.12	0.0807988	0.0599072	1.80891	0.178639	1
USP54	919.261	0.0807631	0.0548852	2.14374	0.143153	1
VANGL1	1618.7	0.0807558	0.0777903	1.06446	0.302201	1
MRM1	199.298	0.0807505	0.083254	0.942361	0.331671	1
BBS9	499.529	0.080723	0.0812507	0.982551	0.32157	1
USP51	515.278	0.0807102	0.0668361	1.46329	0.226407	1
C11orf83	219.478	0.0806939	0.0740903	1.18612	0.276113	1
RPS6KC1	953.365	0.0806656	0.0479045	2.83445	0.0922622	1
HIPK2	7178.89	0.080664	0.0870243	0.837847	0.360013	1
HSPD1	9786.77	0.0806342	0.0538315	2.2215	0.136101	1
GDAP2	692.977	0.0805853	0.0645588	1.55061	0.213045	1
MAOB	743.695	0.0805603	0.158934	0.262056	0.608711	1
OSBPL8	3045.28	0.0804926	0.060352	1.76106	0.184493	1
ATP7B	2828.66	0.0803617	0.0706935	1.28612	0.256765	1
WDR83OS	876.158	0.0803375	0.0466274	2.95566	0.0855776	1
ALKBH1	331.493	0.0803354	0.0605711	1.76286	0.184268	1
LPHN2	5654.36	0.0803184	0.0644133	1.53298	0.215666	1
POLD1	1128.97	0.0802739	0.061954	1.68802	0.193862	1
AKAP12	5782.48	0.0802532	0.086599	0.832648	0.361508	1
C20orf196	164.207	0.0802388	0.0956369	0.70632	0.400668	1
SLC5A5	491.541	0.0802376	0.180788	0.200242	0.654525	1
COL22A1	507.232	0.080234	0.100673	0.635936	0.425186	1
OXLD1	659.502	0.0801664	0.0538516	2.21741	0.136462	1
ADORA2B	111.411	0.0801295	0.115909	0.47697	0.489798	1
NUCKS1	12536.8	0.0801265	0.0497305	2.56555	0.109214	1
TTC27	418.085	0.0801145	0.0729162	1.19312	0.274702	1
CTF1	127.328	0.0801143	0.0962154	0.695399	0.404334	1
NAALAD2	1935.98	0.0800712	0.081674	0.973093	0.32391	1
SLC2A6	338.403	0.0800034	0.131186	0.372511	0.541638	1
MRAP2	55.0731	0.0800028	0.201115	0.156423	0.692471	1
C9orf85	420.838	0.0800027	0.0602911	1.75785	0.184893	1
SNX21	377.259	0.0800003	0.0880031	0.828449	0.362721	1
SERF2	5245.57	0.0799664	0.0432511	3.41309	0.0646813	1
MYBPC2	21.1824	0.0799588	0.234872	0.117195	0.732097	1
ART5	434.147	0.0799307	0.0981354	0.668065	0.413727	1
CCDC135	73.2295	0.0799288	0.14088	0.324476	0.56893	1
FCHSD2	775.057	0.0799006	0.0569153	1.95785	0.161743	1
TGFBR1	3988.62	0.0798893	0.052185	2.31895	0.127806	1
PPP2R3A	1823.01	0.0798405	0.0565989	1.96359	0.161129	1
AP003068.6	37.2235	0.0796788	0.204439	0.154563	0.694213	1
FAM171B	715.368	0.0796627	0.0821478	0.938781	0.332591	1
SOX8	264.173	0.0796366	0.229446	0.1218	0.727091	1
PJA1	1748.46	0.0796218	0.0486265	2.65597	0.103162	1
ECI1	1071.63	0.0796217	0.0662458	1.42876	0.231967	1
UGT2B11	397.935	0.0795971	0.193369	0.171617	0.678679	1
CACNA2D3	39.6696	0.079569	0.217203	0.133132	0.715207	1
CTD-2260A17.2	46.408	0.0795414	0.167999	0.222991	0.63677	1
TTI2	320.855	0.0795271	0.0677556	1.37757	0.240515	1
PARK7	3813.64	0.0794585	0.040716	3.79408	0.0514342	1
DPYD	180.432	0.0794369	0.158035	0.250155	0.616966	1
GALNT6	425.27	0.0794362	0.11072	0.513997	0.473414	1
ALDH3B1	164.183	0.0794097	0.0940498	0.713104	0.398415	1
DLGAP5	865.499	0.0793752	0.0789719	1.00421	0.316295	1
IGFALS	445.752	0.079311	0.11154	0.502824	0.478262	1
SLC25A12	454.818	0.0792358	0.157079	0.252781	0.615124	1
HAP1	154.425	0.0792144	0.202729	0.155133	0.693678	1
SALL1	1125.8	0.0791986	0.0817724	0.942706	0.331583	1
CCDC77	348.838	0.079194	0.0946372	0.703048	0.401761	1
LRRC3DN	357.963	0.0791805	0.100716	0.62355	0.429731	1
MTPN	3216.57	0.0791668	0.0356227	4.9164	0.026603	0.837665
COL23A1	253.302	0.0791656	0.209227	0.144702	0.70365	1
SLC10A3	400.829	0.0791511	0.0640771	1.5228	0.217196	1
CYP51A1	429.352	0.0791434	0.0849818	0.857145	0.354539	1
SLC2A10	1518.16	0.0791274	0.0620163	1.61672	0.20355	1
TUBA1B	5040.23	0.0790893	0.0480184	2.70421	0.100084	1
FGFBP3	1188.5	0.0789083	0.176338	0.199631	0.655019	1
OSTM1	825.754	0.0789053	0.0568012	1.93139	0.164607	1
BEND6	55.0716	0.0789005	0.236629	0.110308	0.739793	1
SLC2A1	10127.5	0.078898	0.0761811	1.06357	0.302403	1
KCNE1L	36.3247	0.0788952	0.20492	0.149719	0.698804	1
GREB1	1515.82	0.078865	0.0837663	0.878033	0.348741	1
TAS1R3	38.1009	0.0788498	0.186063	0.179188	0.672072	1
SRPRB	1985.98	0.0788192	0.0811038	0.944576	0.331104	1
KCNJ5	55.7483	0.0787902	0.20145	0.152843	0.695833	1
NDUFAF2	403.77	0.0787902	0.058112	1.83616	0.175401	1
RRM2	756.229	0.0787127	0.0748622	1.10328	0.293547	1
C15orf37	23.8342	0.0786804	0.216889	0.132023	0.716343	1
EDNRB	358.395	0.0786621	0.147873	0.28355	0.594384	1
STXBP6	355.15	0.0786399	0.109445	0.520466	0.470643	1
SGOL2	609.044	0.0786356	0.0847497	0.852547	0.355833	1
CDC20	713.478	0.0785842	0.0730865	1.15482	0.282543	1
CASC10	483.64	0.0785595	0.0831737	0.887114	0.34626	1
MANBA	4668.46	0.078553	0.0594462	1.72581	0.188947	1
KIF21A	3359.9	0.0785515	0.0422326	3.45069	0.0632253	1
MAPK10	714.989	0.0785298	0.113102	0.47922	0.488776	1
CRTAP	3417.49	0.0784857	0.0498462	2.46667	0.116284	1
MTO1	598.377	0.0784699	0.0587627	1.7857	0.181451	1
PIK3R3	1678.79	0.078459	0.0659769	1.4008	0.23659	1
SIPA1L2	2111.43	0.0784264	0.0464294	2.85711	0.0909707	1
PLD6	32.3837	0.0783965	0.172693	0.205646	0.650202	1
BCL6	660.036	0.0783919	0.0611437	1.64994	0.198967	1
FAM58A	343.08	0.0783734	0.0679146	1.33048	0.248719	1
ZFP1	541.847	0.0783575	0.05751	1.85226	0.173521	1
TNPO1	5852.91	0.0782038	0.0608168	1.63289	0.201304	1
COPS3	1132.55	0.0781551	0.0545311	2.04496	0.152711	1
GOLIM4	4070.02	0.078144	0.0674275	1.32819	0.249128	1
ZC3H12C	731.761	0.0780542	0.0501994	2.40776	0.120735	1
NCAPD3	994.904	0.0779654	0.0590896	1.72933	0.188497	1
PCDH9	209.909	0.0779515	0.129788	0.365156	0.545656	1
CHRNA10	20.305	0.0779312	0.327386	0.0559726	0.812979	1
SLC2A13	1242.48	0.0779136	0.0606104	1.63892	0.200474	1
PANK3	7095.87	0.0779011	0.0581491	1.77295	0.183017	1
E2F7	223.031	0.0778711	0.152083	0.258055	0.61146	1
UST	567.547	0.0778513	0.078183	0.981234	0.321894	1
CENPF	2455.57	0.0778434	0.114186	0.45028	0.502202	1
TAF3	698.679	0.0777577	0.0599589	1.67857	0.195114	1
ERCC6	577.762	0.0777534	0.0686277	1.27633	0.258583	1
NTNG1	158.703	0.0777032	0.127471	0.374745	0.540429	1
ADCY9	830.024	0.0776378	0.0866763	0.798146	0.371648	1
UNC119B	3359.49	0.0776014	0.0467623	2.7227	0.0989308	1
LTBP2	128.298	0.0775934	0.123958	0.395315	0.529519	1
ISCA2	490.699	0.0775796	0.0614334	1.58018	0.208735	1
TMEM132E	140.071	0.0774437	0.179906	0.189127	0.663644	1
CYP46A1	146.76	0.0773939	0.123053	0.39252	0.530978	1
SP8	56.0428	0.077282	0.257689	0.0920213	0.761623	1
RNGTT	674.725	0.0772615	0.0687632	1.2583	0.261974	1
COL25A1	185.971	0.0772345	0.188299	0.164538	0.685012	1
CEP85L	432.863	0.077202	0.0855528	0.812637	0.367342	1
HELB	90.8276	0.0771772	0.138294	0.306546	0.579808	1
FEN1	622.983	0.0771687	0.0761839	1.0296	0.310252	1
SSR3	4625.58	0.0771223	0.0331031	5.40849	0.020039	0.761379
CMBL	865.694	0.0771069	0.0904921	0.717802	0.396866	1
TPM2	2307.76	0.0770203	0.0808357	0.91388	0.339087	1
STAG2	4329.99	0.0770026	0.0480327	2.54211	0.110846	1
IAH1	605.101	0.076996	0.0751195	1.05039	0.305417	1
RRM1	1483.65	0.076966	0.0590381	1.68755	0.193925	1
RRS1	482.499	0.0768931	0.0877773	0.761962	0.382715	1
SEC22A	382.296	0.0768442	0.060641	1.60295	0.205486	1
CDC45	148.167	0.0768421	0.100732	0.58318	0.445069	1
ATP6V1C2	71.7539	0.0768272	0.166433	0.214691	0.643115	1
AP4S1	157.331	0.0768129	0.103007	0.558118	0.45502	1
H2AFX	1731.66	0.0767894	0.0543579	1.98769	0.158582	1
RAC3	1179.49	0.0767578	0.051582	2.2137	0.13679	1
DEPDC1B	527.56	0.0767493	0.0861516	0.79602	0.372286	1
PRKCDBP	563.468	0.0767207	0.137023	0.310076	0.577634	1
SURF2	229.978	0.0766836	0.0817224	0.874886	0.349606	1
GLRX3	1273.31	0.0766339	0.0411031	3.47487	0.0623077	1
CENPL	209.253	0.076604	0.0836225	0.839708	0.35948	1
EBLN2	81.5968	0.0764827	0.197551	0.152586	0.696076	1
RAB36	392.901	0.0763026	0.0702078	1.17462	0.278454	1
NEDD1	1073.58	0.0762901	0.054874	1.91683	0.166207	1
IL6ST	6080.41	0.0762427	0.0481363	2.5036	0.113586	1
MUC20	474.219	0.0761901	0.123798	0.377118	0.53915	1
ROBO3	399.677	0.0761323	0.235499	0.105933	0.744823	1
VMA21	1370.96	0.0760745	0.0397385	3.65509	0.055898	1
PLOD2	8204.98	0.0760483	0.0516636	2.17062	0.14067	1
LRRC40	944.464	0.0759429	0.0386793	3.84012	0.0500398	0.997806
C14orf37	465.636	0.0758922	0.0946082	0.630489	0.427176	1
PQBP1	1355.75	0.0758084	0.123464	0.377269	0.539068	1
CLDN19	460.993	0.0758013	0.0740362	1.0495	0.305621	1
TFE3	3032.32	0.0757515	0.0651518	1.34762	0.245694	1
RPS19BP1	977.12	0.0757501	0.0552686	1.8849	0.169778	1
POLR3B	545.886	0.0756764	0.0702418	1.14858	0.283846	1
RIF1	2534.63	0.0756758	0.0813294	0.852181	0.355936	1
PPCDC	181.186	0.0756462	0.123734	0.366312	0.545021	1
VWA2	256.108	0.0756212	0.108015	0.492567	0.482784	1
PDGFRL	204.114	0.075567	0.1313	0.330006	0.565655	1
ALOX15	212.399	0.0755506	0.183538	0.172163	0.678197	1
STAT5A	142.454	0.0755425	0.134818	0.313054	0.575812	1
JAM3	1065.26	0.0755226	0.0614875	1.52086	0.21749	1
LAMA1	15572.8	0.0755127	0.065959	1.28923	0.256191	1
DPY19L4	1594.73	0.0754989	0.0550629	1.86896	0.171594	1
STON1	532.847	0.0754934	0.0720108	1.10005	0.294254	1
RAB43	230.985	0.075443	0.122036	0.38496	0.534961	1
DDTL	56.6273	0.0754136	0.171466	0.195313	0.658531	1
GRIA4	293.61	0.0752885	0.185799	0.167014	0.682779	1
FBXO27	240.487	0.0752878	0.0722133	1.08315	0.297994	1
NME1	313.699	0.0752839	0.0875868	0.735587	0.391078	1
SESN3	4444.64	0.0752645	0.0792484	0.889307	0.345665	1
ATL1	261.356	0.0752511	0.116038	0.423429	0.515231	1
IRX1	297.832	0.0752275	0.163542	0.212177	0.645066	1
CRTC3	1257.9	0.075181	0.0386719	3.77811	0.0519273	1
PLEKHG1	1049.71	0.0750643	0.0890024	0.694314	0.404701	1
PLA2G12A	1631.83	0.0750402	0.0477835	2.45773	0.116948	1
RNASET2	659.372	0.0750373	0.08084	0.865705	0.352147	1
RNLS	243.511	0.075027	0.0749479	1.00095	0.317082	1
CYB5B	2362.4	0.0750143	0.0322741	5.3799	0.0203701	0.763601
TMEM170B	962.648	0.0749754	0.0653457	1.31148	0.252127	1
SNAPIN	637.209	0.0749674	0.0483416	2.39571	0.121668	1
COL12A1	1173.29	0.0749551	0.166863	0.193489	0.660029	1
RPL41	7876.37	0.0749526	0.060675	1.51681	0.218102	1
PRR3	537.291	0.0749489	0.0563051	1.7804	0.1821	1
MGST2	312.474	0.0749022	0.0950983	0.620887	0.430718	1
PDHA1	2840.44	0.0748604	0.0642363	1.36084	0.243391	1
CTTNBP2	449.557	0.0748584	0.126067	0.355409	0.551067	1
SNX18	1474.81	0.0748448	0.0582062	1.64571	0.199544	1
TNFRSF10D	1415.46	0.0747993	0.0737116	1.02369	0.311645	1
TTYH2	363.603	0.0747986	0.177712	0.177404	0.673614	1
TUBD1	452.255	0.0747844	0.0525225	2.02568	0.15466	1
GABRB2	98.7217	0.0747791	0.189201	0.149847	0.698681	1
KIAA1257	140.637	0.0747495	0.150114	0.242523	0.62239	1
PPP2R2B	368.143	0.0747477	0.122797	0.367461	0.544392	1
CD320	742.154	0.0746819	0.0650307	1.31773	0.251	1
NAA20	1017.31	0.0746521	0.0483306	2.37902	0.122975	1
ATG7	513.567	0.0746116	0.0656671	1.28555	0.25687	1
RCCD1	747.097	0.0746036	0.0929591	0.648393	0.420688	1
SPOCK3	444.064	0.0745886	0.102719	0.520883	0.470465	1
NAMPT	2452.98	0.0744972	0.0611779	1.46979	0.22538	1
PTPLAD1	6349.54	0.0744919	0.0250538	8.8198	0.00297979	0.267413
PTPLA	282.975	0.0744625	0.0783762	0.903691	0.341794	1
ROR2	1167.14	0.0744461	0.0593069	1.57578	0.20937	1
HHLA3	131.107	0.0744324	0.112019	0.441921	0.506197	1
TRAM1	4261.69	0.0744103	0.0456393	2.63534	0.10451	1
ALG6	373.973	0.074408	0.0595592	1.5625	0.211299	1
C19orf48	909.847	0.0743576	0.0633709	1.37374	0.241171	1
API5	4552.13	0.0743405	0.0477169	2.41407	0.120249	1
C17orf51	488.215	0.0743212	0.0790706	0.885616	0.346668	1
TNFAIP8	541.966	0.0743058	0.115204	0.417657	0.518109	1
IFIT1	250.413	0.0742999	0.146915	0.25086	0.61647	1
MED9	506.492	0.0742998	0.0529215	1.97662	0.159747	1
TBC1D3	59.6737	0.0742663	0.204565	0.133912	0.71441	1
PAX3	158.418	0.0742444	0.354392	0.0415124	0.838552	1
PCDH20	665.625	0.0742418	0.0856272	0.753847	0.385261	1
LEPREL1	1775.26	0.074218	0.0887352	0.695983	0.404137	1
CPSF2	2508.73	0.0741819	0.0444394	2.7617	0.0965457	1
ANXA6	4604.71	0.0741621	0.0611186	1.47315	0.224849	1
SOSTDC1	710.273	0.0741332	0.167042	0.198306	0.656091	1
SHH	755.352	0.0741319	0.124356	0.354022	0.551845	1
FREM1	3678.46	0.0741208	0.0949272	0.59214	0.441593	1
H2AFV	3464.88	0.0740771	0.0384397	3.69139	0.0546941	1
ZMAT4	72.7013	0.0740529	0.218491	0.115731	0.733711	1
BCO2	59.2741	0.0740385	0.186876	0.15777	0.691218	1
UGGT1	3842.62	0.0740381	0.07315	1.00496	0.316114	1
TRMT10A	317.599	0.0740055	0.0612061	1.45484	0.227753	1
KIAA1549L	201.46	0.0739677	0.13903	0.281967	0.595415	1
SOX2	4106.52	0.0739118	0.127685	0.324363	0.568997	1
ZC2HC1C	74.3813	0.0738492	0.163312	0.203865	0.651619	1
TTC3	10894.2	0.0737416	0.0410509	3.20272	0.073516	1
DHRS13	246.691	0.0737401	0.083421	0.781762	0.376603	1
TVP23A	134.631	0.0737367	0.158898	0.214405	0.643337	1
LTN1	2132.13	0.073729	0.0470605	2.44637	0.117797	1
CCDC47	4455.2	0.0737277	0.0436836	2.82973	0.0925339	1
CLOCK	1105.21	0.0736785	0.0636418	1.33192	0.248463	1
TANC2	1278.23	0.073675	0.0744317	0.979638	0.322288	1
FIGNL1	514.861	0.0736525	0.0576819	1.63678	0.200768	1
ISCA1	1338.53	0.0736157	0.0460454	2.55162	0.110182	1
ITPRIPL2	1066.51	0.0736108	0.0647122	1.29504	0.255122	1
ENAH	7174.05	0.0735993	0.0393952	3.46845	0.06255	1
ITPKA	131.381	0.0735866	0.105494	0.488961	0.484391	1
CAMK2N2	31.2955	0.0735834	0.314638	0.0545058	0.8154	1
MAGT1	3504.27	0.0735559	0.0558764	1.71099	0.190857	1
LLPH	402.885	0.0735065	0.0757653	0.94665	0.330573	1
GPRC5B	1948.47	0.0734901	0.0602149	1.48451	0.22307	1
KRTCAP3	277.324	0.0734651	0.0971823	0.577144	0.447434	1
MZT1	488.609	0.073447	0.0725361	1.01587	0.3135	1
WNK3	558.698	0.0734438	0.0741837	0.972583	0.324037	1
SNRNP40	1321.85	0.0734323	0.0557188	1.72756	0.188722	1
COL3A1	44538.3	0.0734319	0.206326	0.127035	0.721526	1
SEC14L1	3367.04	0.073408	0.054074	1.83074	0.176041	1
SFT2D2	1329.8	0.0733471	0.0427952	2.93881	0.0864742	1
PAQR5	448.186	0.0733375	0.0951913	0.59073	0.442137	1
ACER3	1858.59	0.0733042	0.0514541	2.0302	0.1542	1
PCNX	2584.61	0.0732908	0.0728978	0.991883	0.319283	1
LAPTM4B	4234.02	0.0731785	0.0595969	1.49405	0.221589	1
DTYMK	696.674	0.0731279	0.0550297	1.76362	0.184174	1
SFMBT1	533.471	0.0731085	0.0785585	0.864001	0.352621	1
PCYOX1	7386.61	0.0729874	0.0457639	2.52051	0.112374	1
HSDL2	1644.9	0.0729578	0.0437181	2.78087	0.0953964	1
EFCAB1	69.7785	0.0729562	0.202037	0.128893	0.719582	1
SP4	501.995	0.0728928	0.0887221	0.66575	0.414537	1
TMTC3	1894.62	0.0728803	0.0635711	1.30393	0.253496	1
ATP10D	884.425	0.0728691	0.0509426	2.03352	0.153864	1
ARID2	2215.83	0.072851	0.0728425	0.981757	0.321765	1
PLK2	1636.46	0.0728292	0.0646811	1.27107	0.259566	1
C12orf49	2363.9	0.0727768	0.0541567	1.79043	0.180874	1
FBXO8	462.735	0.0727644	0.0671516	1.1734	0.278703	1
PARP11	648.951	0.072738	0.0499241	2.12719	0.144705	1
CELSR1	3928.45	0.0725921	0.087328	0.670871	0.412748	1
TMEM168	1044.14	0.0725865	0.06424	1.2809	0.257732	1
NR2F2	5348.2	0.0725855	0.0519622	1.93653	0.164045	1
HES2	81.2231	0.0725515	0.265452	0.074501	0.784893	1
THBS1	745.857	0.0725479	0.171984	0.175978	0.674852	1
KPNA1	1708.23	0.0725463	0.0577727	1.56798	0.210501	1
ACPP	241.652	0.0725127	0.122129	0.351878	0.553052	1
DISP1	497.805	0.0724952	0.0688751	1.09807	0.294691	1
CFL2	939.915	0.0724516	0.052076	1.94097	0.163563	1
ANAPC11	1546.67	0.0724456	0.0427777	2.8587	0.0908807	1
ARRDC4	2581.01	0.0724202	0.0609083	1.41575	0.234104	1
OTX1	65.8487	0.0724004	0.273619	0.0652895	0.798323	1
SPRR2F	128.811	0.0723744	0.339998	0.0448556	0.83227	1
AZI2	780.776	0.0723689	0.0496452	2.11	0.14634	1
C19orf40	98.8007	0.0723226	0.1136	0.406207	0.523901	1
ALMS1	1056.39	0.0723018	0.0924815	0.596943	0.439747	1
FRMD6	720.598	0.0722851	0.0891435	0.649764	0.420197	1
PTCH1	1868.5	0.0722221	0.0735524	0.949735	0.329787	1
CHID1	1824	0.0721856	0.0389535	3.41839	0.0644739	1
SENP8	136.388	0.0721708	0.120442	0.357293	0.550013	1
LAGE3	267.189	0.0721699	0.0705344	1.04304	0.307116	1
CBY1	560.692	0.0721628	0.0546808	1.73887	0.187282	1
ZNF423	815.328	0.0721346	0.0614193	1.3641	0.242828	1
ATP5O	1513.11	0.0721062	0.0481013	2.24064	0.134425	1
FAT1	7283.62	0.0720462	0.177696	0.156241	0.692641	1
OLA1	2946.73	0.0720032	0.0404543	3.14888	0.0759793	1
RNF115	1458.59	0.0719969	0.0434011	2.75384	0.097021	1
ZNF570	246.312	0.0719035	0.0800481	0.797632	0.371802	1
KDM1B	525.903	0.0719004	0.0756103	0.891544	0.345059	1
CTU1	249.516	0.0718921	0.0905203	0.630109	0.427315	1
MCM8	613.451	0.071875	0.0588345	1.49574	0.221328	1
C12orf66	197.909	0.0718274	0.0852718	0.702992	0.40178	1
UBL7	820.076	0.0718245	0.0586754	1.49258	0.221817	1
TIMM22	787.547	0.0718156	0.0469417	2.34212	0.125918	1
ECT2	1023.7	0.071768	0.0634281	1.2667	0.260386	1
AMFR	2480.66	0.0717574	0.0331001	4.67799	0.0305514	0.882751
RFXAP	373.524	0.0717558	0.06639	1.17616	0.27814	1
APOO	456.142	0.0717546	0.0594209	1.45906	0.227079	1
POLR2L	705.487	0.071738	0.0827001	0.742806	0.388763	1
EXTL3	3264.21	0.0717069	0.0482914	2.17763	0.14003	1
FOXC2	42.0801	0.0717056	0.389237	0.0318113	0.858442	1
AKR1C1	345.108	0.0716936	0.0937602	0.589213	0.442724	1
GLB1	6705.34	0.071661	0.054348	1.72101	0.189563	1
ZNF497	243.061	0.071655	0.0981499	0.532426	0.465589	1
WRB	871.977	0.0716547	0.0508732	1.97756	0.159647	1
STT3A	5091.26	0.0716063	0.0321958	4.9453	0.0261617	0.831932
MOSPD3	501.518	0.0715467	0.0649608	1.21012	0.271309	1
C19orf10	1918.84	0.071545	0.0454436	2.47626	0.115577	1
SNN	2586.6	0.0715038	0.0418477	2.90968	0.0880491	1
SMC1A	3663.79	0.0714679	0.065592	1.16779	0.279857	1
TMC8	36.8908	0.0714665	0.17726	0.162959	0.686447	1
MRPS33	674.206	0.0714457	0.0564551	1.59466	0.206662	1
HSPB11	527.609	0.0714068	0.0748606	0.915707	0.338605	1
TOE1	258.215	0.0714015	0.11456	0.392186	0.531152	1
WRAP53	381.966	0.0713055	0.0610916	1.36523	0.242633	1
SCN1B	37.9418	0.0713024	0.263286	0.07444	0.784979	1
ATE1	1772.86	0.0712728	0.0398116	3.19402	0.073908	1
HBS1L	1779.77	0.071248	0.0375605	3.58208	0.0584061	1
CDC27	2373.96	0.0712141	0.0346787	4.19676	0.0405012	0.95473
SEMA5B	560.316	0.0712054	0.160827	0.200726	0.654135	1
SH3PXD2A	2896.93	0.0711753	0.0580618	1.50393	0.220068	1
MCM6	1707.34	0.0711529	0.0374379	3.61695	0.0571936	1
ST6GAL2	231.575	0.0711191	0.101821	0.481498	0.487745	1
CALU	11986	0.0710947	0.0450146	2.48512	0.114928	1
PCP4L1	140.672	0.0710927	0.144484	0.244286	0.621127	1
FBL	3044.1	0.0710626	0.0452683	2.44596	0.117828	1
KBTBD6	1119.07	0.0710569	0.0523271	1.82943	0.176195	1
DFFA	2469.55	0.0710441	0.0438441	2.62343	0.105297	1
TBL1X	3521.14	0.0710196	0.132534	0.278197	0.597885	1
ZNF341	129.448	0.0710051	0.130482	0.292609	0.588553	1
XRCC1	779.586	0.070991	0.0723616	0.958637	0.32753	1
MCFD2	4700.17	0.070937	0.0318037	4.9522	0.0260575	0.831932
CCDC85B	417.452	0.0708592	0.086556	0.668528	0.413565	1
WWC3	1924.85	0.0708558	0.0515685	1.87547	0.170849	1
FLRT3	4153.17	0.0708379	0.0598489	1.40681	0.235586	1
SNRPE	1119.44	0.0707833	0.0606247	1.36076	0.243406	1
UTP14C	1528.91	0.070744	0.0668849	1.10453	0.293275	1
CREG1	1807.34	0.0706844	0.0699041	1.01852	0.312869	1
DRAM1	524.209	0.0706625	0.0811829	0.762235	0.38263	1
RNF145	3299.07	0.0706565	0.0409725	2.96405	0.0851344	1
LYRM9	247.178	0.0705459	0.077511	0.823439	0.364177	1
SHCBP1	151.581	0.0705179	0.105523	0.442851	0.50575	1
SAR1B	2052.27	0.0705057	0.048642	2.10663	0.146662	1
TRIB2	2070.19	0.0704661	0.0396842	3.16023	0.0754525	1
ZBTB8B	146.919	0.0704609	0.112374	0.393327	0.530556	1
TMEM140	526.838	0.0704373	0.0753762	0.875647	0.349397	1
LRFN5	196.368	0.070422	0.152494	0.217121	0.641242	1
RERG	118.286	0.0704217	0.211774	0.109132	0.741135	1
AGPAT5	1415.24	0.0704191	0.0462712	2.30219	0.129192	1
TCEANC	114.43	0.070355	0.0993357	0.503057	0.47816	1
ISPD	75.9597	0.0703485	0.142275	0.243745	0.621514	1
GSTT1	635.225	0.0702407	0.050724	1.92114	0.165731	1
TOMM40	1861.31	0.0702253	0.0458245	2.35167	0.125149	1
SEPT2	14000.3	0.0702172	0.02942	5.66537	0.0173031	0.73153
GTF2IRD2	238.736	0.0702143	0.106044	0.439798	0.50722	1
NXT2	902.671	0.070211	0.0690072	1.02579	0.31115	1
KLHL23	1344.13	0.0701735	0.0512154	1.85947	0.172686	1
KBTBD7	1005.32	0.0701538	0.0586522	1.41843	0.233663	1
SPAG9	4968.71	0.070094	0.0561037	1.55578	0.212284	1
MAP1B	9242.21	0.0700355	0.116128	0.358659	0.549252	1
NDUFB9	1650.16	0.0700135	0.0615087	1.29083	0.255896	1
CDKAL1	460.266	0.0699988	0.0646505	1.16395	0.280647	1
DACT1	455.907	0.0699744	0.181329	0.15108	0.697505	1
CREB3L2	4229.2	0.0699531	0.0642931	1.16921	0.279564	1
USP31	324.08	0.0699476	0.0994982	0.491169	0.483406	1
URB2	432.439	0.0699359	0.0990135	0.491411	0.483299	1
C7orf60	911.134	0.0699251	0.0583576	1.42783	0.232118	1
ERCC8	359.182	0.0699233	0.0657882	1.12957	0.287867	1
KCTD20	2138.6	0.069876	0.039098	3.19065	0.0740605	1
PREPL	2399.1	0.0698704	0.0339136	4.22979	0.0397204	0.946302
SCRN3	790.653	0.0698676	0.0506474	1.89519	0.168618	1
TIMM8B	940.505	0.0698561	0.0738538	0.88553	0.346691	1
CD59	4532.94	0.069838	0.0399543	3.04304	0.081084	1
PKHD1	87.0261	0.0698187	0.193956	0.127391	0.721153	1
CISD2	1145.82	0.069779	0.0394029	3.1274	0.0769865	1
SLC16A10	1038.7	0.0697635	0.0823959	0.713502	0.398284	1
H6PD	4884.35	0.0697607	0.0579897	1.43692	0.230638	1
WDR7	947.299	0.0696103	0.0701205	0.977485	0.322821	1
IL17RB	241.707	0.0696012	0.0858945	0.658452	0.417107	1
UCHL5	1202.03	0.0695775	0.0432003	2.59207	0.1074	1
THAP5	990.035	0.0695427	0.0542777	1.64138	0.200136	1
USP2	519.993	0.069536	0.0811885	0.732458	0.392088	1
FAM72D	56.2171	0.0695277	0.172445	0.161241	0.688016	1
DPF1	145.981	0.0695097	0.203085	0.119274	0.729823	1
KLHDC8A	137.392	0.0694976	0.241399	0.084715	0.771007	1
MGAT2	93.1243	0.0694886	0.174927	0.154466	0.694303	1
PER3	232.502	0.0694673	0.0854147	0.663477	0.415335	1
EIF3K	1754.89	0.0694374	0.0477428	2.10367	0.146946	1
COL4A6	4335.9	0.0694298	0.116441	0.347316	0.555636	1
FKBP5	417.655	0.0694262	0.0796291	0.766225	0.381387	1
EPB41	2784.43	0.0694257	0.0572631	1.45871	0.227135	1
ANAPC16	2784.79	0.0693679	0.0560016	1.52456	0.21693	1
PPM1L	2586.3	0.0693249	0.0714664	0.921672	0.337036	1
ATP10B	183.561	0.0692389	0.13322	0.267558	0.604975	1
SIRT2	1039.05	0.0692179	0.0587833	1.39213	0.238046	1
TNRC6B	2041.18	0.0692053	0.100027	0.468653	0.493608	1
STARD4	2945.25	0.069193	0.0566426	1.48898	0.222375	1
SOX9	596.03	0.069121	0.15304	0.202117	0.653017	1
HTR1E	145.752	0.0690806	0.133564	0.268027	0.604658	1
ANLN	910.04	0.0690336	0.076216	0.816509	0.366203	1
MFSD4	155.558	0.0690332	0.200241	0.117774	0.731461	1
ALDH4A1	235.83	0.0689941	0.101245	0.459295	0.497954	1
FGF13	524.404	0.0689753	0.104825	0.42829	0.512829	1
COPS8	1350.47	0.0689369	0.0450834	2.32909	0.126976	1
POLA1	1270.23	0.0688828	0.066662	1.05265	0.304897	1
EPC2	1234.95	0.068861	0.0515958	1.77034	0.18334	1
SLC35F3	191.6	0.0688112	0.0984875	0.490113	0.483877	1
RAB11FIP4	7206.96	0.0687883	0.0388441	3.12569	0.0770672	1
OPN3	344.856	0.068753	0.0944775	0.520405	0.470669	1
PNMAL1	2373.62	0.0687022	0.0451555	2.30186	0.129219	1
GSTA1	7186.88	0.0686475	0.0932036	0.546244	0.459857	1
PAQR9	20.8209	0.0686464	0.271768	0.0627792	0.802156	1
MRPL16	1016.28	0.0686356	0.0447425	2.35683	0.124735	1
PRPF4	1342.87	0.0686174	0.0374027	3.37757	0.0660896	1
SEC24B	1828.83	0.0686117	0.0412774	2.74623	0.0974843	1
KLHL12	1343.06	0.0685945	0.0344267	3.9601	0.0465908	0.977963
COA3	931.88	0.068582	0.0536806	1.6225	0.202744	1
UHMK1	2494.77	0.0685744	0.0463037	2.18556	0.139311	1
THADA	852.963	0.0684876	0.0613899	1.23281	0.266862	1
ITGA8	333.872	0.0684774	0.201403	0.114643	0.734919	1
CHIC2	416.225	0.0684766	0.0610338	1.25377	0.262833	1
CFP	13.4831	0.0684284	0.333225	0.0428397	0.836027	1
GAR1	580.943	0.0684236	0.0809448	0.713167	0.398394	1
UPK3A	137.214	0.0683866	0.134841	0.26062	0.609694	1
KNTC1	888.421	0.068341	0.0807357	0.71341	0.398314	1
EDN3	445.245	0.0683273	0.110848	0.38284	0.536087	1
NAV2	2972.27	0.0683064	0.0579381	1.37085	0.241665	1
NAP1L5	364.406	0.0682707	0.0765689	0.794381	0.372779	1
TEX10	1301.38	0.0682677	0.0430394	2.51818	0.112541	1
CRISPLD2	208.289	0.0682595	0.127233	0.289081	0.59081	1
ANKMY1	344.046	0.0681908	0.0874927	0.605435	0.436512	1
TIMM9	372.425	0.0681804	0.0852875	0.636395	0.425019	1
ARL1	3610.45	0.0681676	0.0369533	3.39304	0.065472	1
PPIF	1185.4	0.0681367	0.046438	2.15153	0.142428	1
KATNAL2	99.4855	0.0681333	0.121758	0.311145	0.576978	1
TSNAX	1391.17	0.0681318	0.0467203	2.12333	0.14507	1
CSPG5	115.697	0.0681261	0.196386	0.122646	0.726182	1
GTSE1	430.831	0.0680258	0.0864663	0.617001	0.432164	1
CELSR2	3515.09	0.0680237	0.094974	0.509202	0.475485	1
FOXN3	2771.7	0.0680213	0.0539895	1.56661	0.210701	1
ZNF639	1071.72	0.0680152	0.0433264	2.46242	0.116599	1
ZNF681	414.977	0.0680084	0.206874	0.108128	0.742286	1
NSD1	4932.35	0.0679777	0.0725255	0.862434	0.353059	1
AAED1	314.976	0.0679121	0.0702479	0.935615	0.333408	1
AGBL5	1438.34	0.0678871	0.0578962	1.36856	0.242059	1
DEPTOR	1092.81	0.0678761	0.0870949	0.604761	0.436767	1
WIPF1	1708.55	0.0678731	0.0753874	0.812786	0.367298	1
VPRBP	1067.34	0.0678727	0.048883	1.9149	0.16642	1
CNKSR2	277.255	0.0678715	0.0910416	0.553496	0.456893	1
ZC3H12B	311.518	0.0678115	0.0781725	0.743844	0.388432	1
RP11-111M22.2	276.597	0.0677874	0.0695063	0.951191	0.329416	1
TROVE2	2192.42	0.0677824	0.0519094	1.69248	0.193274	1
RNF185	1340.14	0.0677698	0.0448963	2.27725	0.131285	1
PEA15	1768.19	0.0677675	0.0538832	1.58428	0.208145	1
ZNHIT2	268.165	0.0677249	0.0875497	0.598032	0.43933	1
KIAA1958	1874.84	0.0677191	0.0663137	1.02638	0.311011	1
PCCB	1197.51	0.0677097	0.049139	1.883	0.169993	1
SMOC2	1309.46	0.0677041	0.0689823	0.959571	0.327295	1
OSGEPL1	349.067	0.067685	0.0630051	1.15097	0.283345	1
ITPRIP	379.148	0.0676789	0.0881068	0.585038	0.444344	1
SPCS3	4401.57	0.0675731	0.0350836	3.70689	0.0541882	1
TMEM194B	211.619	0.0675724	0.0964264	0.490156	0.483858	1
ABCA8	37.8973	0.0675453	0.229602	0.0861053	0.769188	1
SEC61A1	10669.3	0.0675074	0.0384502	3.08588	0.0789747	1
TRABD2B	432.048	0.0674432	0.104048	0.415184	0.51935	1
DNAJB9	1813.76	0.0674269	0.046379	2.11315	0.146039	1
FAM127C	960.033	0.0674192	0.112805	0.354916	0.551343	1
MLH1	1053.19	0.0673704	0.0503505	1.77581	0.182665	1
MSLN	121.298	0.0673261	0.180124	0.139617	0.708662	1
APOOL	332.847	0.0673012	0.0713836	0.885376	0.346733	1
HEXA	1344.8	0.0672357	0.0616726	1.1752	0.278336	1
SSTR2	200.545	0.0672252	0.189134	0.122225	0.726634	1
DCBLD2	2888.06	0.0672201	0.0504917	1.75382	0.185397	1
SIAE	1120.75	0.0671985	0.0816531	0.678531	0.410093	1
TMEM222	980.074	0.0671927	0.053068	1.60526	0.20516	1
ZNF229	641.928	0.0671872	0.177173	0.136402	0.711884	1
EMC7	1236.93	0.0671697	0.0478475	1.96194	0.161306	1
MACROD1	692.442	0.0671495	0.056697	1.40899	0.235224	1
CTAGE5	106.588	0.067148	0.145688	0.21298	0.644442	1
MAVS	1739.98	0.0670811	0.0455879	2.16123	0.141532	1
ZNF468	1105.35	0.0670382	0.0678952	0.975925	0.323207	1
SLC25A15	361.923	0.0670363	0.0758671	0.777477	0.377914	1
AKAP6	493.07	0.0670305	0.151154	0.195665	0.658243	1
FAM98B	1891.59	0.0670242	0.061442	1.17568	0.278238	1
TRAF3IP3	99.2323	0.0669975	0.158907	0.17796	0.673132	1
FAM161A	351.769	0.0669692	0.0824312	0.659687	0.416671	1
AC104667.3	28.4751	0.0669658	0.289058	0.0521213	0.819412	1
GPC4	2634.39	0.0669185	0.0807957	0.673767	0.411741	1
CA3	208.649	0.066802	0.179581	0.137401	0.710878	1
CCDC167	401.67	0.0667371	0.0705441	0.895473	0.343998	1
SEC14L6	270.412	0.0667079	0.0649826	1.05249	0.304933	1
NUP153	2311.62	0.0666308	0.0486348	1.86055	0.172561	1
PMVK	771.853	0.0665834	0.0649025	1.04697	0.306205	1
PPAN	176.497	0.0665683	0.0970296	0.464569	0.495496	1
DENND1A	1284.21	0.0665633	0.0451083	2.17094	0.140641	1
ARF4	5243.88	0.0664989	0.0387921	2.95202	0.0857703	1
SLC44A1	3536.68	0.0664973	0.070233	0.888999	0.345749	1
POLE4	203.664	0.0664599	0.0904877	0.539268	0.462736	1
CCDC102A	397.246	0.0664266	0.0946259	0.489195	0.484287	1
UHRF1BP1	2039.94	0.066388	0.0567212	1.35322	0.244716	1
CDK1	766.146	0.0663746	0.0717795	0.861701	0.353263	1
SLC2A4RG	1031.17	0.0663416	0.0460731	2.07481	0.149749	1
RFT1	732.674	0.0663118	0.0565792	1.3683	0.242103	1
KIAA0513	1054.8	0.0662771	0.0624486	1.12091	0.289722	1
TSR3	862.391	0.0662299	0.0510426	1.67845	0.19513	1
ST13	8294.92	0.0662243	0.0420474	2.45505	0.117148	1
CCDC18	256.488	0.0662027	0.0805698	0.675364	0.411188	1
FAM96B	759.374	0.0661932	0.0497691	1.77292	0.183021	1
SNX17	2681.23	0.0660773	0.0433298	2.3108	0.128478	1
DOK6	1220.09	0.0660645	0.0756225	0.765151	0.381721	1
NSL1	625.899	0.0660589	0.0566908	1.35069	0.245157	1
CYP2D6	135.371	0.0660419	0.141812	0.217995	0.640572	1
RALA	2272.76	0.0660276	0.0332625	3.92686	0.0475206	0.979059
ANKRD46	1423.66	0.0660209	0.0422112	2.4408	0.118216	1
EMP2	1773.04	0.0660128	0.111804	0.351374	0.553337	1
RPS7	9474.97	0.0659795	0.0465633	2.00689	0.156586	1
RNF170	1482.05	0.065945	0.0344641	3.64501	0.0562374	1
XRCC6	9129.29	0.065927	0.0396141	2.74529	0.0975416	1
C5orf51	1355.72	0.0659266	0.048854	1.81903	0.177429	1
EXOC8	866.252	0.0659155	0.0557504	1.40722	0.235518	1
TCAIM	957.078	0.065914	0.0446393	2.17727	0.140062	1
BUB1B	730.559	0.0658828	0.0790074	0.687491	0.407019	1
SCN2A	129.294	0.0658342	0.149272	0.196261	0.657756	1
CKAP5	5381.26	0.065764	0.0726948	0.807173	0.368957	1
PKN2	2533.22	0.0657532	0.028663	5.25197	0.0219219	0.769175
RP11-192H23.4	120.433	0.0657516	0.14575	0.204375	0.651212	1
MYL6B	1075.1	0.0657152	0.0537332	1.48711	0.222666	1
YES1	3671.16	0.0656965	0.0381629	2.94612	0.0860841	1
CITED4	711.895	0.0656626	0.116236	0.317114	0.573347	1
NPC2	3911.86	0.0656407	0.0455061	2.08064	0.149177	1
NUDT2	348.627	0.0656076	0.0831187	0.618341	0.431665	1
CYB5R4	533.446	0.0655849	0.0692252	0.897114	0.343557	1
ATL2	2177.74	0.0655316	0.0365187	3.21566	0.0729369	1
RMDN3	1041.66	0.0654773	0.0411516	2.5258	0.111998	1
MRPL3	2172.98	0.0654152	0.0414255	2.47965	0.115328	1
USP37	545.102	0.0654126	0.0817206	0.62982	0.427421	1
AIM1	222.647	0.0654054	0.0873726	0.558254	0.454965	1
SNIP1	638.178	0.0653794	0.0418233	2.44858	0.117631	1
HSDL1	1741.61	0.0653681	0.0572474	1.29537	0.255061	1
LGALS1	163.843	0.0653511	0.143841	0.209831	0.6469	1
CYB561D2	244.857	0.0653487	0.0922316	0.507324	0.4763	1
COL19A1	44.9184	0.0652989	0.278859	0.055003	0.814576	1
CENPW	124.487	0.065298	0.138166	0.226388	0.634215	1
NREP	11040.5	0.0652838	0.0492163	1.75765	0.184917	1
LRPAP1	3844.49	0.0652829	0.0426759	2.32979	0.126919	1
LACC1	363.87	0.0652618	0.081865	0.635627	0.425299	1
MEX3C	2585.14	0.065235	0.0334212	3.81131	0.0509078	0.997806
ODF2	1484.38	0.0652132	0.0402321	2.62621	0.105112	1
SCML2	595.425	0.0651923	0.0890582	0.536222	0.464003	1
MLEC	8459.11	0.0651804	0.0389733	2.77446	0.0957789	1
SEC61B	1691.58	0.0651719	0.046396	1.97289	0.160141	1
NOP16	317.927	0.0651242	0.0616726	1.11644	0.290685	1
COX6A1	1130.04	0.0650885	0.04976	1.70998	0.190989	1
PLGLB1	27.9234	0.0650715	0.239697	0.0736805	0.786051	1
PARVA	1659.15	0.065069	0.0690593	0.875726	0.349375	1
GBE1	2111.42	0.0650519	0.0526899	1.52665	0.216616	1
SUMF2	5082.14	0.0650072	0.0509736	1.61508	0.20378	1
EPDR1	242.003	0.0649821	0.145072	0.199931	0.654777	1
RTKN2	315.723	0.0649525	0.0906339	0.511826	0.47435	1
PCDHB15	147.923	0.0649487	0.195556	0.108514	0.741842	1
PTDSS1	1588.43	0.0649371	0.043098	2.25868	0.132867	1
CASP6	1238.35	0.0649276	0.0364756	3.1711	0.0749521	1
INTU	725.704	0.0649109	0.0824761	0.613082	0.43363	1
DHRS7B	504.419	0.0649108	0.0484027	1.7965	0.180137	1
CHCHD4	297.447	0.0648897	0.0803652	0.649385	0.420333	1
NFKBIE	394.832	0.0648407	0.107705	0.367131	0.544572	1
CLDND1	1947.15	0.0648284	0.0431419	2.27108	0.131808	1
EXOSC5	297.209	0.0648013	0.094633	0.462645	0.49639	1
GHITM	4611.02	0.0647887	0.040647	2.52991	0.111707	1
C11orf31	1627.87	0.0647652	0.0525024	1.50789	0.219462	1
TNFAIP3	627.12	0.0647638	0.121441	0.283653	0.594317	1
ACAT2	1894.85	0.064763	0.0779164	0.683217	0.408481	1
RCSD1	171.841	0.0647485	0.199897	0.105607	0.745202	1
PSIP1	3573.28	0.0647359	0.0504612	1.6363	0.200834	1
MED13	4190.4	0.0647097	0.069573	0.85065	0.356369	1
FAM212B	433.925	0.0647042	0.0647902	0.992023	0.319249	1
WARS	2177.64	0.0646732	0.0951745	0.455149	0.4999	1
NUP93	1348.62	0.0646603	0.0453516	2.02527	0.154701	1
THAP9	356.546	0.064645	0.0592021	1.18838	0.275657	1
LIF	141.425	0.0646274	0.176778	0.133844	0.71448	1
CHD9	2886.75	0.064622	0.0582556	1.21565	0.270217	1
SPA17	197.014	0.0646171	0.0913787	0.493034	0.482577	1
TTC33	768.486	0.0645604	0.0527176	1.49166	0.221959	1
IMPDH2	3663.91	0.0645422	0.0409768	2.47509	0.115663	1
MAP3K7	2329.94	0.0645192	0.0432436	2.21961	0.136268	1
CYYR1	486.647	0.064501	0.087644	0.539425	0.462671	1
CNNM1	293.08	0.0644892	0.105572	0.374159	0.540746	1
C12orf61	18.8202	0.0644802	0.258332	0.0616134	0.803964	1
TUBB6	1170.22	0.0644766	0.0806016	0.64053	0.423519	1
GPN3	440.948	0.064473	0.0667881	0.931542	0.334462	1
VCPIP1	1063.26	0.0644635	0.0551792	1.3536	0.244649	1
ZNF230	239.342	0.0644598	0.0787858	0.668552	0.413557	1
LMNB2	4482.94	0.0644589	0.0450545	2.03543	0.153671	1
SLIRP	338.488	0.0644576	0.108086	0.358448	0.549369	1
TTC28	1949.46	0.0644341	0.062979	1.03352	0.309332	1
PRDX3	3944	0.0643778	0.0366381	3.08296	0.0791166	1
DPM2	837.64	0.0643647	0.0436354	2.17514	0.140257	1
PRKAG1	1412.97	0.0643628	0.046675	1.90118	0.167947	1
DYNLL1	2522.92	0.064359	0.0469127	1.88054	0.170273	1
PCTP	681.8	0.0643401	0.0640685	1.00917	0.315103	1
ANGPTL4	311.269	0.0643227	0.0996643	0.419229	0.517322	1
RPL24	11052.7	0.0643182	0.0451835	2.02058	0.15518	1
PLEKHO2	260.005	0.0642916	0.0913239	0.500403	0.479323	1
RAPGEF4	200.923	0.0642358	0.105915	0.366164	0.545103	1
SKP2	2355.93	0.0641965	0.0544554	1.38583	0.239111	1
HIBADH	1062.08	0.0641439	0.0488862	1.71561	0.190259	1
COL4A5	15431.8	0.0640849	0.0563215	1.27556	0.258725	1
SETD9	98.9359	0.06406	0.124784	0.264891	0.60678	1
TXNRD1	4383.68	0.0640426	0.0450754	2.00682	0.156593	1
STK3	745.004	0.0640155	0.0664705	0.917786	0.338057	1
SYT14	93.4744	0.0639962	0.189584	0.108493	0.741867	1
C12orf68	271.199	0.0639646	0.18736	0.119282	0.729814	1
OTUD3	1073.88	0.0639414	0.0516321	1.5446	0.213935	1
EMC10	5668.61	0.0639262	0.0654918	0.938906	0.332559	1
DARS	2892.2	0.0639155	0.0529927	1.44891	0.228703	1
RNASEH2A	382.987	0.0639126	0.063138	1.01877	0.312812	1
VDR	43.7665	0.063901	0.189202	0.114682	0.734876	1
C14orf28	222.828	0.0638651	0.0852176	0.5613	0.453737	1
TMEM139	86.1702	0.0637625	0.183789	0.11644	0.732928	1
LAT2	43.2768	0.0637241	0.179172	0.127267	0.721283	1
GAN	954.546	0.0636968	0.0793465	0.639803	0.423782	1
PRRG3	275.5	0.0636847	0.0856096	0.551475	0.457716	1
KIF20B	720.695	0.0636709	0.0776705	0.669776	0.41313	1
ARF3	5222.85	0.0636509	0.0317998	3.99242	0.0457053	0.977963
PA2G4	1868.99	0.0636462	0.0489825	1.67553	0.19552	1
ARL2BP	1519.83	0.0636447	0.0493809	1.65371	0.198454	1
DGUOK	1100.93	0.0636325	0.0406061	2.45448	0.11719	1
FRRS1	174.784	0.063565	0.0975284	0.423321	0.515284	1
ZFYVE9	1735.63	0.063564	0.0559664	1.278	0.25827	1
EFCAB10	25.0942	0.0635462	0.25213	0.0637274	0.800699	1
TACC3	1000.56	0.0634354	0.077046	0.674544	0.411472	1
PPID	1436.53	0.0634228	0.0387846	2.66356	0.102671	1
SEC61A2	546.862	0.0634169	0.0847189	0.559001	0.454663	1
SMIM1	141.874	0.063386	0.0832774	0.578184	0.447025	1
GMFB	3428.94	0.0633124	0.0320792	3.88926	0.0485957	0.987702
SLC25A5	4534.44	0.0632979	0.0363269	3.01721	0.0823853	1
SULF2	2002.23	0.0632647	0.0682225	0.864422	0.352504	1
TMEM254	862.608	0.0632617	0.0556495	1.28656	0.256683	1
BAD	679.622	0.0631952	0.0470472	1.80463	0.179154	1
IL6R	1751.19	0.0631948	0.0675116	0.868899	0.35126	1
BOD1	1972.28	0.063183	0.0525084	1.43287	0.231296	1
ZNF623	1020.42	0.0631688	0.0572219	1.20889	0.271553	1
S1PR2	142.327	0.0631673	0.114308	0.307018	0.579516	1
CLN8	1371.03	0.0631566	0.0515489	1.50092	0.22053	1
ZNF678	845.42	0.0631428	0.0561297	1.25307	0.262966	1
PRCD	68.5211	0.0631297	0.259448	0.0598108	0.806795	1
THSD7A	1117.42	0.0631159	0.108359	0.330985	0.56508	1
FGG	38055.5	0.0631039	0.119676	0.282813	0.594863	1
TNFSF15	156.915	0.0630208	0.125074	0.25708	0.612134	1
PCNXL4	2282.34	0.0630167	0.0484908	1.67136	0.196077	1
HOXA1	209.068	0.062989	0.110688	0.318728	0.572373	1
AMZ2	1591.18	0.0629549	0.0537113	1.37065	0.2417	1
ZCCHC3	573.028	0.0629493	0.0798047	0.61494	0.432934	1
C5orf55	134.134	0.062933	0.0968566	0.419538	0.517168	1
C4orf27	688.739	0.0629112	0.0540213	1.35755	0.243963	1
AGTRAP	619.555	0.0628868	0.0530051	1.39997	0.236728	1
IFIT2	92.5339	0.0628692	0.117819	0.285265	0.593271	1
ORC6	616.08	0.0628483	0.057803	1.18609	0.276121	1
CMSS1	347.772	0.0628447	0.0917153	0.466091	0.494791	1
PLA2G4C	34.4466	0.0628404	0.443724	0.0202605	0.886812	1
DEK	4229	0.0628174	0.0454285	1.90234	0.167817	1
LMAN1	8198.74	0.0628069	0.0481936	1.68741	0.193943	1
SUCO	3814.23	0.0627765	0.0466466	1.79485	0.180337	1
KCTD7	613.779	0.0627062	0.0729907	0.743495	0.388544	1
ERCC1	918.096	0.0626996	0.0502947	1.55952	0.211736	1
MGAT5	2566.5	0.0626797	0.0603602	1.05892	0.303461	1
POLD3	631.025	0.0626738	0.0608432	1.06188	0.302788	1
HIPK1	3682.59	0.0626377	0.0582133	1.14432	0.284741	1
KIAA0368	3574.64	0.0625911	0.0544544	1.31702	0.251127	1
FAM53B	1101.1	0.0625892	0.043799	2.038	0.153411	1
PHKA1	1728.35	0.0625652	0.0637828	0.965429	0.325823	1
ACP5	63.0761	0.0624898	0.18722	0.109362	0.740871	1
ARL6IP6	966.905	0.0624869	0.0534731	1.36086	0.243389	1
MDFIC	451.885	0.0623085	0.112626	0.305633	0.580372	1
USP32	1937.26	0.0622471	0.0621492	0.998178	0.317752	1
SLC9A6	1041.2	0.0622409	0.0569446	1.18504	0.276333	1
RPS19	11749.5	0.0622203	0.0594717	1.09369	0.295655	1
ARSG	203.732	0.0621886	0.082619	0.563599	0.452814	1
LGR6	181.406	0.0621612	0.18945	0.109887	0.740273	1
DDX18	2601.12	0.0621249	0.0414047	2.24557	0.133998	1
ZFYVE26	1193.29	0.0621233	0.0649846	0.903432	0.341863	1
MTCH2	2331.85	0.0621081	0.0533582	1.34546	0.246073	1
GANAB	19197.3	0.0620989	0.0296958	4.34649	0.0370852	0.927664
TAF5	332.812	0.0620594	0.0755661	0.67458	0.411459	1
TMEM109	935.539	0.0620419	0.0609562	1.0286	0.310488	1
C1orf123	914.554	0.0620285	0.052266	1.41563	0.234125	1
TMEM203	1027.52	0.0620264	0.0380816	2.65114	0.103476	1
DAP	4319.81	0.0619957	0.0374678	2.73476	0.098186	1
NEO1	6265.94	0.061986	0.0707177	0.751769	0.385917	1
PPARA	1937.2	0.0619785	0.0646963	0.911418	0.339738	1
ACTR3B	489.519	0.0619712	0.085892	0.513097	0.473801	1
TCP11L2	412.132	0.0619265	0.0600376	1.05789	0.303697	1
GPC5	171.081	0.0619033	0.123429	0.252875	0.615058	1
ZNF45	752.306	0.0618897	0.0460045	1.80754	0.178804	1
NFIA	175.525	0.0618889	0.135456	0.205757	0.650113	1
YBX1	15840.9	0.0618513	0.0514615	1.42995	0.231773	1
DOCK7	3417.76	0.0618128	0.0575756	1.13572	0.286559	1
DIXDC1	973.503	0.0617595	0.0743878	0.685192	0.407805	1
TNFRSF10B	6197.99	0.0617298	0.0787036	0.614907	0.432946	1
ZBTB9	540.848	0.0617266	0.0620449	0.990271	0.319676	1
MPP6	2417.35	0.061715	0.0645266	0.914684	0.338875	1
MXD4	3755.03	0.0616811	0.0525296	1.38148	0.239849	1
CCT8	5063.09	0.0616283	0.034623	3.15492	0.0756985	1
FRS2	1905.47	0.0616215	0.0520504	1.38531	0.239199	1
MSH2	1525.58	0.0616119	0.0592177	1.07032	0.300873	1
RPIA	545.195	0.0615938	0.0757313	0.653378	0.418908	1
POLA2	433.904	0.0615829	0.0655763	0.884913	0.346859	1
CADM1	5241.4	0.0615784	0.0633603	0.932364	0.334249	1
C10orf12	221.803	0.0615779	0.18152	0.108515	0.741841	1
DIP2B	2169.85	0.0615758	0.0775763	0.618575	0.431577	1
NHP2L1	1826.44	0.0615671	0.0398874	2.37239	0.123498	1
MRPL37	1287.28	0.0615661	0.0636522	0.928064	0.335366	1
PRKAB2	2849.82	0.061554	0.0503377	1.50099	0.220519	1
SDSL	285.041	0.0614951	0.100753	0.366467	0.544936	1
BANF1	2560.63	0.0614577	0.0428484	2.04682	0.152524	1
TTC5	757.55	0.0614564	0.0533036	1.32318	0.250023	1
SEPHS1	2937.67	0.0614477	0.0554843	1.21185	0.270967	1
TAF5L	769.345	0.0614449	0.0706292	0.752892	0.385562	1
RHOT1	1620.13	0.0614183	0.0568441	1.15769	0.281944	1
FAM46B	567.877	0.0613756	0.0682843	0.801996	0.370497	1
CUBN	1798.53	0.0613672	0.13444	0.20978	0.64694	1
KIF24	211.019	0.0613672	0.10934	0.311025	0.577052	1
POMP	1547.38	0.0612831	0.0476139	1.6606	0.197522	1
RPL30	5296.79	0.0612555	0.0543603	1.26464	0.260774	1
NUS1	3030.26	0.0612537	0.0343314	3.17957	0.0745642	1
LNP1	187.115	0.0612344	0.125623	0.237372	0.626111	1
NEK4	984.511	0.061223	0.0456081	1.79346	0.180506	1
DVL2	1685.88	0.0611732	0.0382654	2.54694	0.110508	1
UTP14A	896.775	0.0611298	0.0811241	0.564486	0.452459	1
SURF4	9209.64	0.0611174	0.0368986	2.7488	0.0973275	1
ITGB5	2911.31	0.061097	0.06823	0.792081	0.373472	1
MDH1B	69.7393	0.0610378	0.155286	0.153273	0.695427	1
TBC1D2B	1275.16	0.061025	0.0490117	1.55697	0.212109	1
CCNG1	5519.41	0.060992	0.0584022	1.08063	0.298557	1
WDR3	1033.5	0.0609824	0.0555959	1.19767	0.273787	1
EI24	3298.28	0.0609564	0.0400466	2.30905	0.128622	1
QRSL1	643.473	0.060935	0.0628092	0.936142	0.333272	1
SBNO1	2382.06	0.0608906	0.0580494	1.08876	0.296746	1
BET1	754.61	0.0608892	0.0446954	1.85656	0.173023	1
MRPL42	1726.32	0.0608803	0.0493701	1.51887	0.21779	1
KCNE3	42.5395	0.0608787	0.240601	0.0631132	0.801641	1
PIEZO2	3527.82	0.0608257	0.0986379	0.381944	0.536565	1
VSTM5	53.9736	0.0608057	0.246772	0.0595693	0.807178	1
BLVRB	448.943	0.0607991	0.0746269	0.662313	0.415745	1
ZNF264	471.201	0.0607989	0.0686315	0.782987	0.376229	1
IFT52	967.313	0.0607904	0.0590509	1.04749	0.306086	1
NOTCH2	6326.16	0.0607543	0.0941521	0.406842	0.523577	1
TM9SF1	291.269	0.0607176	0.0674876	0.805622	0.369418	1
ZNF550	595.422	0.0606701	0.0925374	0.428678	0.512639	1
TAP2	303.511	0.0606435	0.0889399	0.466601	0.494555	1
BTG1	4336.42	0.0605788	0.0477084	1.60178	0.20565	1
ALKBH7	738.096	0.0605719	0.0593617	1.03757	0.308386	1
RASGEF1A	122.308	0.0604494	0.120973	0.2527	0.615181	1
ACACA	4372.48	0.0604053	0.0597416	1.006	0.315863	1
PPIH	384.921	0.0603739	0.0750224	0.648785	0.420547	1
NUDT6	111.711	0.0603612	0.108761	0.310836	0.577168	1
TMEM238	56.8732	0.0603607	0.180397	0.111236	0.738741	1
GRPEL2	541.427	0.0603436	0.0729246	0.683968	0.408224	1
TAF15	5270.86	0.0603206	0.0473767	1.61	0.204492	1
NEK1	714.961	0.0602949	0.0586842	1.04883	0.305776	1
TOMM70A	2849.14	0.0602831	0.0306836	3.84746	0.0498214	0.997806
UQCRH	2195.04	0.0602274	0.0476723	1.59663	0.206382	1
AFAP1L2	404.131	0.0602102	0.226855	0.0701183	0.791165	1
N4BP2	2388.65	0.0601974	0.0785021	0.576264	0.447781	1
ZRANB3	297.009	0.0601684	0.0875946	0.465789	0.494931	1
FRMD5	502.927	0.0601531	0.0863995	0.478318	0.489185	1
C1orf43	3789.48	0.0601363	0.0432516	1.92085	0.165763	1
MEX3B	722.665	0.0601247	0.0916115	0.432617	0.510708	1
RECQL4	435.239	0.0601107	0.072407	0.690092	0.406133	1
FAM162B	51.3395	0.060067	0.273012	0.0476575	0.827191	1
GLTP	1029.9	0.0600636	0.0458645	1.71269	0.190637	1
MYC	130.595	0.0600548	0.156777	0.147046	0.701374	1
FBLN5	174.317	0.0600476	0.19997	0.08846	0.766144	1
RCN1	10195	0.0600388	0.0599488	0.990165	0.319702	1
TBXAS1	48.1036	0.0600383	0.192554	0.0977881	0.7545	1
CRKL	3413.25	0.0600249	0.0300935	3.96882	0.0463502	0.977963
GLT1D1	154.675	0.0600196	0.130742	0.209203	0.647393	1
NUMBL	549.605	0.0600169	0.106847	0.318667	0.57241	1
SNAPC2	316.482	0.0599542	0.0752057	0.637788	0.424513	1
OSTC	2465.32	0.059886	0.0649005	0.850273	0.356475	1
GEMIN6	396.624	0.0598666	0.0714241	0.704855	0.401157	1
SYNE3	284.605	0.0598491	0.0913882	0.427211	0.513361	1
MACC1	2094.38	0.0598478	0.0485018	1.51941	0.217709	1
FBXW2	2820.2	0.0598353	0.0378905	2.4877	0.114739	1
SOGA1	3023.65	0.0598275	0.072441	0.673051	0.41199	1
C9orf142	524.553	0.0598271	0.0904725	0.438199	0.507993	1
SSRP1	4700.44	0.0598123	0.0469773	1.60559	0.205113	1
ATP5S	416.517	0.0597931	0.075332	0.627008	0.428455	1
CCP110	1052.5	0.0597824	0.0773358	0.596632	0.439866	1
LIG1	811.443	0.0597463	0.048577	1.51411	0.218513	1
FBXL14	498.511	0.0597215	0.0756775	0.618961	0.431434	1
NOMO1	4505.16	0.05972	0.0458862	1.68816	0.193844	1
FILIP1	149.534	0.0596865	0.192968	0.0967838	0.755724	1
CCNF	521.858	0.0596858	0.0614956	0.944157	0.331211	1
SUGT1	1648.8	0.0596706	0.0453848	1.7252	0.189024	1
FMO5	839.996	0.0596332	0.100451	0.3586	0.549285	1
POLR1C	492.463	0.0596162	0.0522688	1.30142	0.253953	1
BLOC1S3	297.268	0.0596152	0.0686562	0.752368	0.385727	1
RPS3A	17019.9	0.0595989	0.0581584	1.04533	0.306585	1
TRAPPC6A	815.88	0.0595874	0.0492232	1.46439	0.226233	1
AC079210.1	37.9755	0.059572	0.280341	0.0458869	0.830381	1
CXorf38	429.922	0.059553	0.0750677	0.629794	0.427431	1
GNPNAT1	717.977	0.0595203	0.0676662	0.768145	0.380792	1
JMJD8	485.276	0.0594571	0.0578112	1.06039	0.303127	1
ATP5L	2174	0.0594459	0.0428309	1.93399	0.164322	1
ZHX2	1145.5	0.0594015	0.0501208	1.3973	0.237176	1
URM1	1440.91	0.059369	0.0442783	1.79343	0.180508	1
NIP7	835.912	0.0593333	0.0566392	1.09611	0.295121	1
C2orf49	1267.3	0.0593282	0.0408259	2.10902	0.146433	1
CLIC4	7685.89	0.0592935	0.0544802	1.1771	0.277947	1
TIMM13	1700.07	0.0592909	0.066881	0.780773	0.376905	1
TRIM71	2934.63	0.0592526	0.0595911	0.976377	0.323095	1
C1orf112	216.709	0.0592259	0.0881789	0.451974	0.501399	1
TPX2	2140.38	0.0592144	0.0669142	0.780276	0.377057	1
PPP1R14C	457.211	0.0591999	0.120974	0.241254	0.623302	1
SLC35E3	568.607	0.0591447	0.0638471	0.850267	0.356477	1
SSR1	5602.53	0.0591402	0.0400828	2.162	0.14146	1
FDFT1	4687.42	0.0591361	0.0577064	1.04431	0.306821	1
KLHL24	3087.76	0.059136	0.0615768	0.91414	0.339018	1
HSPA9	8000.4	0.0591331	0.0522042	1.27387	0.259041	1
SERTAD4	239.436	0.059112	0.141889	0.175434	0.675327	1
ERCC4	418.897	0.0590973	0.0583832	1.0219	0.312069	1
PDZD4	772.174	0.0590963	0.145103	0.169069	0.680941	1
C15orf41	459.252	0.0590879	0.0646351	0.828324	0.362758	1
FAF1	809.739	0.0590716	0.0578585	1.03826	0.308226	1
CKS2	471.95	0.0590611	0.0877606	0.453057	0.500887	1
RIMBP3	38.357	0.0590336	0.203923	0.0837378	0.772295	1
THNSL1	345.607	0.0590177	0.0962124	0.370687	0.54263	1
TOPBP1	2154.37	0.0590175	0.0388079	2.30708	0.128786	1
FUNDC2	1499.27	0.0589966	0.0420472	1.95631	0.161909	1
TUBG1	1164.3	0.0589587	0.0489867	1.45276	0.228086	1
NUDT15	619.972	0.0588998	0.0689318	0.724343	0.394723	1
KCTD15	2055.31	0.0588593	0.0527258	1.24386	0.264729	1
ZNF689	828.635	0.0588311	0.0504295	1.36004	0.243531	1
HSPA8	18294.7	0.0588223	0.0464663	1.59274	0.206935	1
GTF2F2	900.981	0.0587996	0.0485804	1.46438	0.226235	1
GABPA	1581.64	0.0587718	0.0495469	1.40126	0.236512	1
LHFPL2	1171.86	0.0587564	0.0846802	0.480037	0.488405	1
ZNF185	1075.52	0.0587554	0.0800964	0.533565	0.465112	1
FNDC3A	4556.99	0.0587528	0.0367593	2.53825	0.111118	1
MEGF8	6358.5	0.058752	0.0496293	1.38366	0.239479	1
PLG	209.792	0.0587454	0.231502	0.0656762	0.797739	1
ATG4D	692.561	0.0587442	0.0584827	1.00489	0.316129	1
CA11	1724.57	0.0587274	0.0810131	0.525573	0.468474	1
ABCE1	2070.49	0.0587252	0.0422328	1.92682	0.165107	1
PDK4	137.973	0.0587206	0.187391	0.0975402	0.754802	1
HNRNPA3	12444.6	0.0587133	0.0295803	3.93415	0.047315	0.977963
SYK	174.37	0.0587086	0.162178	0.128199	0.720307	1
PLAGL1	1420.19	0.058671	0.0741316	0.629964	0.427368	1
NDUFAF3	806.531	0.0586684	0.0493811	1.41082	0.234921	1
PPP1CC	5002.53	0.0586556	0.0453184	1.66207	0.197324	1
SMIM7	1260.25	0.0586483	0.0349244	2.82034	0.0930768	1
VPS33A	497.933	0.0586416	0.0559961	1.09213	0.295999	1
PCDH17	1129.8	0.0586369	0.0990739	0.34791	0.555298	1
TWF1	3305.16	0.0586337	0.0431797	1.82932	0.176208	1
NAA16	1044.6	0.0586167	0.0680035	0.733961	0.391602	1
CMTM6	4397.25	0.0586089	0.0355305	2.71321	0.0995203	1
LAMTOR3	1537.7	0.0585846	0.0335039	3.05525	0.0804767	1
C11orf45	19.3276	0.0585841	0.350688	0.0281797	0.866687	1
TMEM192	1289.11	0.0585531	0.0562982	1.07534	0.299743	1
PPP4R2	4157.46	0.0585448	0.0338032	2.98647	0.083963	1
PCDH10	390.992	0.0585383	0.116417	0.257166	0.612074	1
HYOU1	9837.36	0.0585335	0.0539921	1.16438	0.280559	1
ITGB1BP1	756.879	0.0584544	0.042358	1.90874	0.167103	1
PABPC1	29201.8	0.0584173	0.0366569	2.52862	0.111798	1
PLIN3	1807.89	0.058406	0.0492512	1.40258	0.236292	1
HYDIN	178.981	0.0584004	0.221304	0.0688898	0.79296	1
PNMAL2	201.364	0.0583729	0.0963885	0.364382	0.546082	1
FTO	1088.66	0.0583618	0.0494152	1.39047	0.238325	1
NDUFA2	947.387	0.0583381	0.055474	1.10024	0.294214	1
RILPL2	357.881	0.0582894	0.0645851	0.814685	0.366739	1
ASGR2	738.974	0.0582821	0.159303	0.137051	0.71123	1
MAPRE1	5437.64	0.0582647	0.0440141	1.74331	0.18672	1
SDCBP	4192.2	0.0582642	0.0567058	1.05438	0.3045	1
PSRC1	499.045	0.058248	0.0626449	0.866335	0.351972	1
NRG3	94.6523	0.0582414	0.313055	0.0337662	0.854205	1
DPP4	12326.4	0.0582364	0.120047	0.239071	0.624878	1
SUCLG2	2348.77	0.058227	0.0363018	2.56639	0.109157	1
SDHB	832.866	0.0582121	0.044789	1.69009	0.193589	1
ALG12	598.422	0.0581492	0.045218	1.65228	0.198649	1
RNF25	645.369	0.0580907	0.0615139	0.888556	0.345869	1
ADA	268.159	0.0580789	0.0913302	0.406357	0.523824	1
FANK1	206.023	0.0580775	0.116912	0.249638	0.61733	1
NRAS	4379.07	0.0580686	0.0433997	1.77982	0.182171	1
TMED3	1567.23	0.0580667	0.0384234	2.27683	0.13132	1
PRADC1	165.57	0.0580497	0.0872065	0.443768	0.50531	1
RBX1	428.005	0.0580158	0.0556962	1.08744	0.297039	1
ERC1	2655.45	0.0579972	0.0774173	0.548457	0.458949	1
ELMO1	373.223	0.0579916	0.142212	0.167001	0.682791	1
CA2	1433.23	0.0579733	0.0954848	0.366664	0.544828	1
SPTSSA	2280.89	0.0579215	0.0508677	1.29552	0.255033	1
ZBTB16	273.808	0.057918	0.116223	0.243723	0.62153	1
ZBTB11	1044.92	0.0578864	0.0527792	1.19995	0.273331	1
GGCX	1918.31	0.0578805	0.0598167	0.929186	0.335075	1
MRPL46	169.782	0.057872	0.0911715	0.401838	0.526142	1
RPS4X	14155.7	0.0578713	0.0509773	1.28224	0.257483	1
RPS6	20408.6	0.0578381	0.0521123	1.22366	0.268644	1
HOXB2	548.527	0.0578081	0.0913711	0.402513	0.525794	1
GET4	181.248	0.0577867	0.102693	0.316407	0.573775	1
MORC3	1391.78	0.0577841	0.0549686	1.09913	0.294457	1
ATF6	2371.9	0.0577264	0.0477133	1.45181	0.228237	1
DLG5	3373.81	0.057717	0.0523657	1.20915	0.271501	1
MPDZ	2753.61	0.0576876	0.071756	0.638879	0.424117	1
SNX29	588.977	0.0576818	0.073449	0.609229	0.435078	1
EIF2S1	1895.11	0.0576809	0.0332974	2.99699	0.0834194	1
HAUS4	339.697	0.0576369	0.0937852	0.377182	0.539115	1
INPP5D	450.684	0.057622	0.210392	0.0747459	0.784548	1
NUP160	2008.43	0.0576123	0.0522852	1.20386	0.272552	1
MRPL27	703.691	0.0575917	0.0548514	1.10451	0.293279	1
NOP14	1085.92	0.0575805	0.0630893	0.823592	0.364132	1
SEL1L	6700.75	0.0575524	0.0803289	0.502798	0.478273	1
PRMT10	527.659	0.0575167	0.0509588	1.27015	0.259739	1
GOT2	3196.46	0.0575137	0.0393375	2.13181	0.144271	1
EVI5	1296.75	0.0574856	0.0522511	1.20632	0.272062	1
BLCAP	1692.38	0.057469	0.0433658	1.76484	0.184021	1
WARS2	456.903	0.0574409	0.0634848	0.809172	0.368365	1
MAN1A2	4447.74	0.0574261	0.056068	1.03571	0.308821	1
TSPAN3	13187.2	0.0574073	0.0419231	1.86679	0.171843	1
SMCO4	426.522	0.0573697	0.0777914	0.543847	0.460843	1
EMC1	2828.84	0.0573452	0.0447507	1.62585	0.202278	1
DDOST	8262.76	0.0573422	0.041423	1.89719	0.168393	1
ZNF354A	623.212	0.0573402	0.0481767	1.42163	0.233135	1
CEP192	1479.28	0.0573368	0.0614703	0.865362	0.352243	1
C3orf38	803.135	0.0572616	0.0504058	1.2916	0.255754	1
VASN	875.621	0.0572582	0.10284	0.308079	0.578861	1
LIX1	532.999	0.0572306	0.147107	0.152324	0.696325	1
SLIT2	2549.42	0.0571664	0.110663	0.263288	0.60787	1
SHQ1	475.134	0.0571576	0.0643085	0.785452	0.375479	1
CHTF8	1065.72	0.0571407	0.0581974	0.958568	0.327548	1
SUPV3L1	652.472	0.0571324	0.0448404	1.62642	0.202199	1
ARL4C	3413.81	0.0571168	0.0680888	0.697975	0.403465	1
NGRN	1587.81	0.0571065	0.0487511	1.36532	0.242618	1
TFPI	1153.36	0.0570771	0.110836	0.267625	0.60493	1
APP	30341.5	0.0570442	0.0432163	1.72044	0.189637	1
PRLR	577.785	0.0570324	0.108638	0.274939	0.600038	1
PFAS	1423.59	0.057026	0.0392089	2.1075	0.146578	1
SCYL2	2994.3	0.0570194	0.0419314	1.84544	0.174315	1
BRI3	1017.53	0.0569358	0.0582385	0.949813	0.329767	1
ASRGL1	866.504	0.0569212	0.0565159	1.02011	0.312492	1
WWOX	577.39	0.0569136	0.0649413	0.76167	0.382806	1
SIKE1	2362.77	0.0569026	0.0321824	3.12736	0.0769881	1
PBDC1	863.19	0.0569019	0.0463015	1.51461	0.218437	1
PNPLA8	1721.46	0.0568817	0.0391668	2.11224	0.146125	1
TRMT5	732.807	0.0568763	0.0480663	1.39547	0.237483	1
SOD1	2549.84	0.0568421	0.031171	3.33432	0.0678486	1
NCOA2	2363.09	0.0567996	0.0518927	1.18645	0.276047	1
ZSCAN5A	117.422	0.0567627	0.118686	0.227749	0.633198	1
TMEM30B	1821.35	0.0567472	0.132635	0.178717	0.672478	1
AHCY	4441.32	0.0567426	0.045513	1.54907	0.213273	1
GLS	5645.46	0.0567153	0.0744967	0.586351	0.443834	1
OGFRL1	1852.1	0.0567127	0.0580919	0.957494	0.327819	1
FAM208B	2136.16	0.0566726	0.0639851	0.772479	0.379451	1
C5	4922.83	0.0566606	0.118933	0.223467	0.636411	1
ITGB2	26.5007	0.0566544	0.245561	0.0535596	0.816981	1
CDCA2	318.407	0.0566493	0.0773261	0.536949	0.4637	1
GDF15	1814.94	0.0565949	0.0823884	0.470186	0.492902	1
TMEM208	779.226	0.0565848	0.0481078	1.38118	0.2399	1
RPL29	14121.1	0.0565651	0.0517801	1.18498	0.276345	1
TAF1B	442.299	0.0565526	0.0538364	1.10308	0.293591	1
GPR183	17.1109	0.0565062	0.41291	0.0189597	0.890482	1
PPIA	19084.1	0.0564894	0.0323037	3.04994	0.0807402	1
HIAT1	2376.99	0.0564515	0.0476948	1.38821	0.238707	1
FAM150A	37.7669	0.0564163	0.208976	0.0730358	0.786967	1
SLC38A2	10037.8	0.0563763	0.0549016	1.04933	0.305661	1
EMC8	1045.41	0.0563707	0.0429448	1.72802	0.188664	1
CNOT1	8781.2	0.056368	0.0592035	0.891794	0.344992	1
MB21D2	763.429	0.0563445	0.0525788	1.14704	0.284169	1
FOXB1	65.8141	0.0563109	0.332989	0.0287461	0.865367	1
IGFBP4	3010.85	0.056298	0.148086	0.147135	0.701288	1
CCDC65	101.265	0.0562801	0.127703	0.196187	0.657816	1
HSD17B4	3625.55	0.0562551	0.036183	2.40589	0.12088	1
DYRK4	405.795	0.0562404	0.0626465	0.805897	0.369336	1
CAD	2009.87	0.0562088	0.0507544	1.21628	0.270091	1
PPARG	112.44	0.0562046	0.167564	0.113337	0.736377	1
UNC50	1334.14	0.0561969	0.0351341	2.56593	0.109188	1
SOD2	2958.02	0.0561917	0.035358	2.51364	0.112865	1
ATRAID	1651.55	0.0561774	0.0498979	1.25334	0.262915	1
TNFSF13	144.824	0.0561625	0.0900003	0.389306	0.532664	1
HIVEP1	1308.19	0.0561579	0.0593041	0.886887	0.346322	1
CIT	718.855	0.0561167	0.0733624	0.582124	0.445481	1
ZNF669	410.646	0.0561116	0.0752263	0.556639	0.455618	1
NHLRC2	1561.53	0.0561098	0.0653102	0.730688	0.39266	1
GPAM	1275.29	0.0560866	0.0633942	0.779557	0.377277	1
KIAA0947	2227.49	0.0560731	0.0598301	0.866318	0.351977	1
STAR	23.9594	0.0560694	0.27108	0.0422869	0.837074	1
APOL6	999.571	0.0560665	0.0973416	0.335503	0.562436	1
TMEM11	611.932	0.0560242	0.063677	0.767338	0.381042	1
GTF2H3	1147.45	0.0559992	0.0498116	1.26279	0.261124	1
RPL36	3353.31	0.0559961	0.048265	1.33872	0.24726	1
KCNJ8	223.34	0.0559836	0.11668	0.231588	0.630349	1
BIRC3	72.9649	0.0559777	0.30576	0.0330257	0.855795	1
UAP1	964.274	0.055957	0.0581071	0.930936	0.33462	1
DUSP28	122.212	0.0559106	0.13932	0.163244	0.686187	1
PCDH11X	736.203	0.0559059	0.150991	0.136228	0.71206	1
DNAJC25	571.692	0.0558977	0.0593423	0.890992	0.345209	1
PHLPP1	1129.91	0.0558939	0.0479907	1.34744	0.245726	1
HOMEZ	759.161	0.0558532	0.0483415	1.32901	0.248981	1
STK4	1516.23	0.0558447	0.054816	1.03562	0.308841	1
FEZ1	485.531	0.0558441	0.116279	0.23352	0.628926	1
AMN1	237.162	0.0557879	0.0696973	0.639009	0.42407	1
OSGIN2	904.971	0.0557742	0.0410093	1.84823	0.17399	1
IP6K1	2043.4	0.0557642	0.0354957	2.45488	0.11716	1
PIGT	2769.47	0.0557635	0.0470213	1.39092	0.238249	1
POLE3	1161.11	0.0557322	0.0384397	2.1048	0.146838	1
APBA1	444.934	0.0556387	0.133752	0.174276	0.676339	1
MIS18BP1	939.81	0.0556274	0.0515472	1.15907	0.281658	1
NUDT21	4187.32	0.0556257	0.0483388	1.31312	0.25183	1
MRPL51	1444.99	0.0556107	0.0481336	1.33215	0.248423	1
PAFAH1B2	3113.22	0.0555832	0.0305094	3.30468	0.0690828	1
DBT	2057.68	0.0555763	0.0490147	1.27729	0.258404	1
CCDC51	615.483	0.0555527	0.0717503	0.59681	0.439798	1
ZNF800	917.764	0.0555283	0.0619285	0.79739	0.371875	1
LYRM2	1577.16	0.0555225	0.0387503	2.05191	0.152016	1
LAMP2	4646.27	0.0555197	0.0431481	1.64149	0.200122	1
ADAMTSL4	540.949	0.0555155	0.125857	0.197332	0.656883	1
ZBTB41	1317.9	0.05548	0.0579959	0.903915	0.341734	1
SMIM22	89.4906	0.0554672	0.136317	0.165872	0.683807	1
PRR4	177.359	0.0554457	0.0934721	0.349914	0.554162	1
MCM7	3121.68	0.0554196	0.0537091	1.05754	0.303777	1
ANKAR	79.5642	0.055414	0.132264	0.174616	0.676041	1
IRX3	493.779	0.055397	0.126105	0.195212	0.658614	1
PRIM1	196.209	0.055373	0.103645	0.285719	0.592977	1
LRPPRC	5683	0.0553597	0.0520584	1.11676	0.290617	1
TNKS2	5067.51	0.0553446	0.0450797	1.4923	0.22186	1
FEM1C	1159.07	0.0553236	0.0489292	1.27843	0.258191	1
NOC3L	544.648	0.0553131	0.0623852	0.785798	0.375374	1
UBFD1	3444.52	0.0553038	0.0344799	2.56057	0.109559	1
FAM175A	406.688	0.055287	0.0687502	0.644866	0.421954	1
ST3GAL1	2882.78	0.0552858	0.0705297	0.611286	0.434304	1
ZNF664	7847.48	0.0552692	0.0467874	1.38634	0.239024	1
TBC1D19	239.655	0.0552489	0.0770074	0.516617	0.472288	1
SIGLEC10	15.7321	0.0552314	0.344194	0.0254966	0.873136	1
MLST8	1227.94	0.0552277	0.0490909	1.26038	0.26158	1
ZW10	617.61	0.0552195	0.0543715	1.02726	0.310804	1
ECHS1	2499.66	0.0552113	0.0352621	2.44882	0.117613	1
SOS2	1836.38	0.0552041	0.0416907	1.74816	0.186109	1
DHX9	6928.89	0.055127	0.0509968	1.15389	0.282737	1
LANCL1	2234.4	0.055104	0.0357011	2.37021	0.12367	1
SLC38A9	769.407	0.0551008	0.0527201	1.08779	0.296962	1
MCM2	1512.02	0.05509	0.0652551	0.707707	0.400206	1
EXOC2	1301.16	0.0550872	0.0597448	0.843275	0.358462	1
NOMO2	2409.55	0.0550808	0.0431196	1.62303	0.20267	1
CCDC74B	253.947	0.0550778	0.157548	0.122321	0.726531	1
TMED9	5222.6	0.055076	0.0443727	1.53829	0.214872	1
NMNAT1	419.437	0.055068	0.0604539	0.830269	0.362195	1
MTMR9	1081.94	0.0550257	0.0649028	0.718541	0.396623	1
CDK12	3000.07	0.0550233	0.0514602	1.13388	0.286948	1
HECTD1	5603.49	0.0549673	0.0647696	0.708673	0.399885	1
PSMD10	4083.49	0.0549672	0.0333876	2.6936	0.100752	1
GFRA1	215.974	0.0549361	0.155742	0.12515	0.723514	1
FAM83D	249.514	0.0549336	0.125176	0.193338	0.660153	1
ALCAM	5235.44	0.0549212	0.060384	0.817297	0.365972	1
CSRNP3	1135.05	0.0549134	0.0605602	0.814867	0.366685	1
PCSK5	3012.41	0.0549119	0.0869635	0.401108	0.526517	1
SRSF10	209.866	0.0548991	0.0867939	0.400051	0.527063	1
CLCN7	1904.77	0.0548974	0.0475325	1.34057	0.246933	1
MRPL54	368.844	0.0548864	0.0741642	0.54701	0.459542	1
REEP3	2933.64	0.0548443	0.0453847	1.45398	0.22789	1
RPL7A	25845.5	0.0548215	0.0479189	1.30317	0.253635	1
TRAIP	198.001	0.0546079	0.108142	0.257301	0.61198	1
YIPF6	3086.43	0.0546005	0.0329899	2.72661	0.0986888	1
PBX1	6104.51	0.0545363	0.0483227	1.26317	0.261052	1
ANKRD61	38.4332	0.0545299	0.167875	0.10562	0.745187	1
MDM2	2272	0.054521	0.0470709	1.33933	0.247153	1
DNAJC3	3599.11	0.0545121	0.0524018	1.07559	0.299685	1
ALYREF	1026.53	0.0545056	0.062589	0.756619	0.384389	1
AC018755.1	56.4656	0.0545024	0.200421	0.0751622	0.783964	1
ZNF395	2085.03	0.054485	0.0741479	0.541809	0.461684	1
SMG1	4052.88	0.0544576	0.111821	0.230384	0.631239	1
STXBP4	470.536	0.0544575	0.090717	0.354066	0.55182	1
C16orf62	1551.9	0.0544312	0.0394707	1.89668	0.16845	1
FUT10	578.169	0.0544276	0.0749633	0.523501	0.469352	1
SC5D	3280.14	0.0544229	0.0389384	1.95141	0.162435	1
PGM1	2338.11	0.0544175	0.0390899	1.93579	0.164126	1
LIN52	514.606	0.0543733	0.0762126	0.507661	0.476153	1
SPG11	2445.09	0.054335	0.0676203	0.636282	0.425061	1
LMF2	1683.19	0.0542818	0.0442603	1.51358	0.218594	1
PIGO	1196.16	0.0542608	0.0403844	1.8037	0.179266	1
SIL1	1266.74	0.0542429	0.0387323	1.95444	0.162109	1
HSPH1	3674.24	0.0542351	0.0443706	1.48644	0.22277	1
EFCAB12	60.4922	0.0542254	0.259919	0.0440266	0.833804	1
DCDC2B	30.4239	0.0542012	0.269564	0.0403453	0.840807	1
ZNF322	879.454	0.0541977	0.0512257	1.11595	0.290792	1
TRIM38	1057.22	0.0541661	0.112142	0.236964	0.626408	1
LLGL1	4311.02	0.0541506	0.0441045	1.50105	0.220509	1
ING3	573.94	0.0541441	0.0603152	0.803184	0.370143	1
LBX2	41.952	0.0541408	0.206036	0.0676746	0.794753	1
NDUFC2	634.545	0.0541109	0.070495	0.591693	0.441765	1
MTERFD3	465.792	0.0540779	0.0868022	0.391599	0.53146	1
KIF20A	585.805	0.0540141	0.0760182	0.50378	0.477844	1
ADM5	44.4764	0.0540102	0.217453	0.0629457	0.801899	1
HIRA	527.514	0.0539864	0.0715574	0.566845	0.451515	1
ABCB10	1185.48	0.0539846	0.0691404	0.605836	0.43636	1
SCHIP1	77.5544	0.053944	0.141382	0.144489	0.703858	1
ATL3	1319.66	0.0539396	0.0544165	0.980864	0.321986	1
CEP41	738.847	0.0539348	0.0720893	0.556452	0.455694	1
NUDT17	80.8526	0.053913	0.130853	0.169855	0.680241	1
ESCO1	1386.84	0.0539104	0.0345581	2.42458	0.119446	1
SUZ12	2147.33	0.0539081	0.0426872	1.58545	0.207977	1
ECSIT	627.857	0.053878	0.064299	0.696018	0.404125	1
ABHD10	1048.5	0.0538779	0.0464054	1.34518	0.246122	1
SKP1	5066.59	0.0538724	0.0281791	3.64346	0.05629	1
RPS2	24636.1	0.0538662	0.05222	1.05794	0.303685	1
ZNF250	564.547	0.0538265	0.0525601	1.05142	0.305179	1
RPLP1	13605.9	0.0538257	0.0518902	1.07256	0.300368	1
GBAS	2257.51	0.0538246	0.0422479	1.61296	0.204076	1
COL1A2	17974.9	0.0538153	0.200206	0.0724272	0.787835	1
PPP1R2	1482.4	0.0538038	0.0372931	2.09002	0.148264	1
NPRL2	542.786	0.0537873	0.0870477	0.385901	0.534462	1
DRC1	67.9173	0.0537854	0.194348	0.0779513	0.780093	1
NUP214	1660.57	0.0537779	0.0650137	0.67599	0.410971	1
ZBTB33	2044.43	0.0537562	0.0539121	0.985177	0.320924	1
NNMT	22.612	0.0537193	0.300433	0.0323031	0.857364	1
PHYHIP	90.0427	0.053689	0.200024	0.0733095	0.786578	1
ZZZ3	2170.94	0.0536175	0.0532952	0.998654	0.317636	1
IMPAD1	5901.23	0.0535991	0.0560457	0.904238	0.341648	1
ZNF2	210.55	0.0535831	0.0816611	0.427904	0.513019	1
NOS3	62.1597	0.0535766	0.216682	0.0616392	0.803924	1
CYCS	3134.08	0.0535554	0.0346858	2.38685	0.12236	1
SPATA5	253.218	0.0535471	0.0775442	0.47586	0.490304	1
PRDX2	5833.77	0.0535456	0.0333863	2.56234	0.109436	1
KIF22	2017.64	0.0535428	0.0647819	0.685994	0.40753	1
HHAT	372.336	0.0535334	0.0927786	0.328443	0.566577	1
RPS9	14349.6	0.0535309	0.0508054	1.10153	0.29393	1
CRLF1	33.5222	0.0535023	0.272304	0.0392835	0.842888	1
POLR2I	274.138	0.0534749	0.081819	0.428968	0.512496	1
TMEM43	1619.36	0.0534736	0.0370919	2.07468	0.149761	1
ZNF112	316.817	0.0534688	0.0584696	0.836746	0.360329	1
MATN3	184.198	0.0534577	0.121987	0.188803	0.663914	1
MARCKS	14673.1	0.0534371	0.0399447	1.78994	0.180934	1
CYP2W1	234.54	0.053428	0.170208	0.0983115	0.753865	1
WDR62	273.154	0.0534259	0.110421	0.235527	0.627455	1
GABRP	1151.66	0.0533853	0.264261	0.0416364	0.838314	1
GID8	1890.55	0.0533611	0.0378176	1.9774	0.159665	1
STIP1	4863.03	0.0533256	0.0370148	2.06717	0.150501	1
ZSCAN16	330.173	0.0533029	0.07427	0.517089	0.472086	1
LIN7C	1715.27	0.0532898	0.0290096	3.37496	0.0661942	1
COQ10B	797.959	0.0532728	0.0460465	1.34175	0.246726	1
TTF2	770.393	0.053263	0.0633014	0.703634	0.401565	1
USP34	4434.96	0.0532452	0.0854761	0.380867	0.53714	1
RBM42	1745.7	0.0532348	0.0371907	2.04972	0.152234	1
HAUS8	208.519	0.0532337	0.0819834	0.420304	0.516785	1
SDC2	4639.22	0.0532139	0.0599576	0.781111	0.376802	1
PGD	5631.48	0.0531796	0.0537555	0.968	0.32518	1
ZNF143	832.782	0.0531676	0.0579411	0.838879	0.359718	1
THAP1	319.37	0.0531667	0.0765981	0.476812	0.48987	1
S100A13	344.565	0.0531465	0.0909715	0.341157	0.559162	1
TMEM42	487.679	0.0531285	0.0935155	0.324534	0.568895	1
C9orf72	1057.14	0.0531136	0.0782067	0.462112	0.496639	1
TGFB3	436.463	0.0531032	0.149293	0.124819	0.723866	1
KCNK1	567.789	0.0530816	0.077695	0.466696	0.494511	1
PARG	544.628	0.0530661	0.0502797	1.11028	0.292021	1
NGFRAP1	10100.9	0.0530313	0.0610144	0.749304	0.386697	1
DDX54	1839.82	0.0530124	0.0409362	1.66871	0.196432	1
STT3B	7827.86	0.0529933	0.0425805	1.53847	0.214846	1
RBM12B	1113.59	0.0529909	0.0502551	1.10914	0.292269	1
XPNPEP3	582.308	0.0529382	0.0814086	0.421091	0.516393	1
SCAMP1	2558.6	0.0528887	0.0557518	0.889785	0.345536	1
CCNB2	515.917	0.0528802	0.0637954	0.686614	0.407319	1
DHX35	475.153	0.0528338	0.0690265	0.586433	0.443802	1
SZRD1	4136.72	0.052804	0.0371009	2.01429	0.155824	1
SHMT1	780.604	0.052798	0.0540709	0.95065	0.329554	1
SDC1	2122.96	0.052783	0.0713422	0.550043	0.4583	1
ATP6AP1	5378.31	0.0527801	0.0338937	2.4195	0.119834	1
MIER3	1625.97	0.0527717	0.038239	1.90131	0.167932	1
RPP30	602.282	0.0527545	0.0551672	0.918486	0.337873	1
MKRN3	13.9673	0.0527391	0.610096	0.00762153	0.930432	1
WDR34	924.079	0.0527381	0.0478435	1.2111	0.271115	1
GAA	5141.93	0.0527241	0.0400256	1.73967	0.187181	1
DACT3	586.946	0.0526895	0.154204	0.118478	0.730691	1
ATXN10	3299.42	0.0526505	0.0350805	2.24423	0.134114	1
IFITM3	2643.91	0.052646	0.0907099	0.336668	0.561759	1
IARS2	3810.56	0.0526162	0.0367432	2.03678	0.153534	1
STC1	6401.05	0.0525808	0.0528316	0.981734	0.321771	1
MASP1	1193.8	0.0525603	0.0663577	0.630418	0.427202	1
BROX	1237.33	0.0525296	0.0373773	1.97234	0.160199	1
ERP29	5520.88	0.0525265	0.0469834	1.24148	0.265186	1
TMEM55A	375.858	0.0525264	0.0802742	0.430597	0.511696	1
LYST	446.004	0.0524955	0.0817253	0.410836	0.521546	1
TTC13	802.547	0.0524765	0.0528754	0.9822	0.321656	1
LZTS1	196.664	0.0524468	0.135165	0.152834	0.695842	1
LRWD1	489.811	0.0523907	0.0540727	0.937348	0.332961	1
PAXIP1	724.908	0.0523851	0.0583107	0.801611	0.370612	1
MAN1A1	4466.52	0.0523701	0.0638918	0.671149	0.412651	1
B4GALT5	3163.04	0.052359	0.0376756	1.91915	0.16595	1
ELK1	853.252	0.0523404	0.0516799	1.0179	0.313017	1
DAP3	1810.89	0.0523212	0.036791	2.01798	0.155446	1
CROT	708.643	0.0523027	0.0598241	0.763346	0.382283	1
LPHN3	2123.31	0.0522762	0.104192	0.244924	0.620672	1
VPS13C	3157.22	0.0522359	0.106681	0.234526	0.628188	1
UQCRC2	4288.81	0.0522352	0.0316638	2.72112	0.0990286	1
DCTN3	1130.66	0.0521709	0.0525398	0.990187	0.319697	1
C12orf23	3228.09	0.0521411	0.04931	1.12017	0.289881	1
PTGIS	762.034	0.0521228	0.148029	0.124446	0.724262	1
RPSA	13994.7	0.052088	0.0477013	1.18742	0.27585	1
ASF1B	291.739	0.0520624	0.101515	0.26475	0.606875	1
DLK2	69.7996	0.051989	0.144615	0.128459	0.720035	1
IL27RA	121.725	0.0519591	0.129889	0.161843	0.687466	1
NDUFS8	1340.08	0.0519547	0.0484621	1.15062	0.28342	1
SP6	232.741	0.0519475	0.149811	0.121384	0.727539	1
TMEM106B	4635.16	0.0519446	0.0495827	1.08679	0.297184	1
ICK	1813.94	0.051941	0.0379265	1.87083	0.17138	1
EFCAB2	545.098	0.0519407	0.0782476	0.442391	0.505971	1
APLP2	36544	0.0518502	0.039359	1.72115	0.189546	1
PDIA3	21538.5	0.0518413	0.0355954	2.11322	0.146032	1
BMPR2	2789.1	0.0518139	0.0693728	0.548869	0.45878	1
FARSB	910.268	0.051786	0.0594868	0.752303	0.385748	1
ACSL3	4438.38	0.0517774	0.0605966	0.724298	0.394738	1
FAM78A	85.5686	0.0517718	0.114931	0.203271	0.652093	1
PRPF8	10084.4	0.0517596	0.0651585	0.621132	0.430627	1
FNDC3B	3258.02	0.0517592	0.0544383	0.894384	0.344292	1
POLR1B	761.546	0.0517514	0.0647869	0.636502	0.42498	1
RPS5	8137.81	0.0517222	0.0519768	0.983651	0.321299	1
EIF2AK4	2739.34	0.0516731	0.056458	0.827214	0.363079	1
HEATR4	58.0123	0.0516495	0.200533	0.0663179	0.796775	1
RAN	7842.77	0.0516385	0.0401044	1.64743	0.199309	1
SLC39A6	2601.61	0.0516361	0.0427378	1.45036	0.22847	1
PLCB2	224.214	0.0516099	0.201896	0.0656853	0.797726	1
COPB2	7638.94	0.0516012	0.0316591	2.6595	0.102933	1
ITPA	934.436	0.0515855	0.0514556	1.00714	0.31559	1
PTRH2	437.881	0.0515834	0.0860492	0.361468	0.547692	1
PTCD2	227.599	0.0515741	0.0744588	0.479613	0.488598	1
RNF139	1173.41	0.0515643	0.0429524	1.43332	0.231224	1
DPM1	1098.13	0.0515226	0.0396482	1.69081	0.193494	1
PHB	1929.98	0.0514795	0.0499649	1.05449	0.304475	1
FBXW9	345.336	0.0514718	0.0724549	0.504976	0.477322	1
RWDD1	924.451	0.0514654	0.0393381	1.71692	0.19009	1
CDK14	1577.26	0.0514501	0.0475229	1.15953	0.281564	1
PPIE	1347.59	0.0514242	0.0525477	0.955938	0.328212	1
DHCR7	3470.58	0.0513565	0.0581704	0.772349	0.379491	1
AK1	210.962	0.0513553	0.0904422	0.322986	0.569818	1
ADAMTSL3	341.519	0.0513291	0.125315	0.170301	0.679844	1
APPL1	2068.76	0.0513144	0.0537921	0.900135	0.342746	1
APEH	3975.22	0.0512956	0.0314425	2.65948	0.102934	1
CCDC86	455.404	0.051228	0.0727761	0.491384	0.483311	1
C12orf44	686.589	0.0512179	0.0539477	0.90484	0.341487	1
POLR2F	905.739	0.0511954	0.041516	1.51731	0.218027	1
PDE8B	374.423	0.051194	0.0740153	0.476334	0.490087	1
DCXR	1348.88	0.0511823	0.0518278	0.978628	0.322538	1
MRPS6	892.63	0.0511731	0.0656551	0.603353	0.437302	1
PUS7L	289.357	0.051173	0.412192	0.0155897	0.900635	1
MIS18A	559.834	0.0511709	0.061358	0.692371	0.405359	1
DHX40	2805.9	0.0511607	0.0551573	0.849621	0.356659	1
SKI	2083.48	0.0511565	0.0335751	2.3161	0.128041	1
ZMPSTE24	2105.94	0.0511468	0.0618318	0.681629	0.409026	1
NCK1	718.354	0.0511317	0.0474903	1.15353	0.282812	1
LRRC58	2600.48	0.0511306	0.0704454	0.518745	0.471378	1
ZNF34	182.868	0.0511098	0.083416	0.376439	0.539515	1
C1orf109	722.908	0.051081	0.0477117	1.14352	0.28491	1
KCNMB3	64.8992	0.0510774	0.136291	0.141243	0.707048	1
C10orf88	441.286	0.0510593	0.0565615	0.816305	0.366263	1
CCNJ	1729.05	0.0510578	0.0413339	1.51946	0.217701	1
ADD3	8930.77	0.0510503	0.0458248	1.24401	0.2647	1
SLC35F6	897.648	0.0510382	0.0531687	0.9204	0.33737	1
SDC4	5188.97	0.0509992	0.0590799	0.743972	0.388391	1
CHAMP1	1210.1	0.0509633	0.0466902	1.18659	0.276019	1
EDA2R	378.473	0.0509531	0.164089	0.0972641	0.755138	1
TOP1MT	617.389	0.0509185	0.0541299	0.884609	0.346942	1
MAPT	595.923	0.0509146	0.276266	0.0343304	0.853006	1
RPL35	5332.47	0.0508696	0.0549531	0.852258	0.355914	1
PAK3	561.44	0.0508655	0.159645	0.101503	0.750033	1
HEATR1	1355.81	0.0508417	0.0637858	0.626821	0.428524	1
AIDA	1604.92	0.0508309	0.0530969	0.909713	0.340191	1
AP3M1	2160.58	0.050816	0.046148	1.20385	0.272554	1
HDHD2	1131.14	0.0508056	0.0506787	0.996809	0.318084	1
SMNDC1	1096.81	0.0507971	0.0471372	1.16656	0.280109	1
SAE1	3890.88	0.0507779	0.052801	0.916073	0.338508	1
C19orf68	475.433	0.0507639	0.0641962	0.620188	0.430977	1
GLRX2	103.035	0.0507475	0.127614	0.158756	0.690304	1
CCNA2	770.199	0.0507415	0.0752026	0.454865	0.500034	1
BSG	17018.7	0.0507227	0.0380949	1.76494	0.18401	1
ME2	1421.3	0.0506976	0.066479	0.580182	0.446241	1
SIRPA	775.961	0.0506937	0.0856121	0.348511	0.554957	1
PET112	394.066	0.0506795	0.0586195	0.746292	0.387653	1
RECQL	913.844	0.0506716	0.0457173	1.22404	0.26857	1
SLC25A40	702.692	0.0506606	0.0648056	0.608264	0.435442	1
NFYB	1331.12	0.0506324	0.0494939	1.04438	0.306806	1
ARHGAP5	5309.12	0.0506102	0.0505547	0.989185	0.319942	1
GTF2A1	2306.65	0.0505999	0.0455396	1.22384	0.268609	1
PKDCC	3191.67	0.050581	0.0811637	0.392447	0.531016	1
SEP15	3753.88	0.0505769	0.0544759	0.857212	0.35452	1
AC004381.6	109.713	0.0505669	0.135313	0.14038	0.707903	1
TMEM97	2338.78	0.050543	0.0632067	0.631642	0.426754	1
ZNF583	267.498	0.0505153	0.0974594	0.267503	0.605012	1
EMC6	100.107	0.0504436	0.114081	0.194864	0.658899	1
NDUFB3	547.405	0.0504424	0.0606184	0.694237	0.404727	1
PCCA	852.099	0.0504379	0.0577939	0.76048	0.383178	1
FEZ2	1060.99	0.0503587	0.0475788	1.11911	0.29011	1
PRDX6	6569.16	0.0502982	0.0472692	1.13079	0.287606	1
MOB1B	3529.86	0.0502663	0.0684775	0.534489	0.464726	1
ZNF527	242.873	0.05026	0.0870473	0.333507	0.563601	1
ADHFE1	252.143	0.0502563	0.0779375	0.418904	0.517485	1
TMEM255B	37.2656	0.0502457	0.164999	0.0926557	0.760828	1
ATP13A3	8838.48	0.0502432	0.0416729	1.45096	0.228374	1
TMED2	6570.19	0.0502339	0.0473842	1.11841	0.290261	1
TET3	2826.11	0.0502239	0.0667753	0.556072	0.455847	1
SDPR	66.532	0.0501896	0.205725	0.060444	0.805796	1
HMBS	601.596	0.0501581	0.0505679	0.98008	0.322179	1
LRIG1	1528.68	0.0501488	0.0789759	0.397991	0.528129	1
XKR9	26.0833	0.0501448	0.212576	0.0552676	0.814138	1
ZNF283	213.543	0.0500931	0.169389	0.0884063	0.766213	1
ZMYM4	3696.98	0.0500541	0.0448638	1.23111	0.267192	1
TTLL5	863.62	0.0500102	0.0465699	1.15252	0.283023	1
MAGEE1	543.991	0.0500093	0.0724079	0.475841	0.490312	1
TRAM2	2385.63	0.0499703	0.0566924	0.77367	0.379084	1
RPS14	20913	0.0499454	0.0582276	0.732605	0.39204	1
PSTK	166.775	0.0499436	0.105743	0.222989	0.636772	1
ETV3	2345.23	0.0499211	0.0378971	1.74246	0.186827	1
HCN1	155.643	0.0498682	0.203958	0.0608846	0.805103	1
WDYHV1	395.33	0.0498583	0.0694493	0.51417	0.473339	1
CHCHD10	492.571	0.0498572	0.070418	0.499413	0.479758	1
SMARCAD1	2848.97	0.0498514	0.0417054	1.42344	0.232839	1
CENPE	844.122	0.0498499	0.0706634	0.4926	0.48277	1
WDHD1	820.366	0.049833	0.0723663	0.4693	0.493309	1
NCOA3	1799.09	0.0498116	0.0677912	0.535929	0.464125	1
SNCAIP	538.399	0.0497618	0.11268	0.193777	0.659792	1
BCL2L12	528.256	0.0497529	0.0731055	0.461705	0.496828	1
ZNF770	1954.8	0.0497414	0.0427712	1.34317	0.246475	1
KIAA0825	175.03	0.0497358	0.129912	0.144361	0.703984	1
LYSMD3	1535.62	0.0497336	0.0356929	1.94185	0.163468	1
HNRNPLL	2014.48	0.0497216	0.0501938	0.97403	0.323677	1
MDH2	3385.79	0.0497181	0.0276489	3.23449	0.0721029	1
KIF19	97.0121	0.0497178	0.208209	0.0579471	0.809771	1
ARID5B	952.037	0.0497125	0.0709152	0.486083	0.48568	1
EMC3	989.131	0.0497091	0.0587065	0.714308	0.398017	1
KRTCAP2	182.471	0.0497018	0.186055	0.0728458	0.787238	1
HHIPL1	148.468	0.0496998	0.171986	0.0834584	0.772664	1
COX8A	1416.93	0.0496946	0.0329494	2.27138	0.131782	1
KAL1	538.93	0.0496916	0.133826	0.133683	0.714644	1
ELN	118.35	0.0496906	0.206871	0.0569862	0.811324	1
SKA3	174.779	0.0496821	0.103695	0.229644	0.631788	1
CNTNAP2	1100.72	0.0496675	0.129179	0.145578	0.702797	1
ZNF845	501.799	0.0496329	0.0531002	0.872427	0.350284	1
MT-ATP8	5382.11	0.0496326	0.0650078	0.581086	0.445887	1
AXL	1211.81	0.0496315	0.0716795	0.478663	0.489029	1
NAP1L1	15595.8	0.0496302	0.0587386	0.707572	0.400251	1
DHTKD1	1519.61	0.0496194	0.0471214	1.09893	0.294501	1
ADAMTS9	2441.66	0.0496152	0.10165	0.234963	0.627868	1
GEMIN4	926.058	0.0496118	0.0462951	1.14613	0.284361	1
SF3B5	1426.37	0.0496067	0.0471644	1.09972	0.294327	1
INPP1	372.221	0.049568	0.0741397	0.449689	0.502483	1
PSMC3	2526.87	0.0495597	0.0456918	1.17095	0.279207	1
IDS	2639.99	0.0495484	0.0605509	0.66562	0.414583	1
PIKFYVE	2892.52	0.0495395	0.0527348	0.87815	0.348709	1
SYNM	273.482	0.0495386	0.103943	0.228242	0.63283	1
HACE1	948.114	0.0495297	0.0531506	0.865114	0.352311	1
ZDHHC24	455.038	0.0494919	0.071029	0.482986	0.487073	1
ACTA1	70.092	0.0494755	0.204439	0.0570497	0.811221	1
DNAL1	816.537	0.0494743	0.0537891	0.84167	0.35892	1
LSM14A	5699.6	0.0494338	0.0367303	1.79956	0.179766	1
RPL7L1	5442.13	0.0493694	0.0254195	3.76959	0.0521923	1
CWC22	1103.19	0.0493592	0.0398249	1.53638	0.215158	1
RCBTB2	258.575	0.049312	0.0787486	0.39151	0.531507	1
KLHL7	2018.3	0.0493101	0.0466406	1.10788	0.292542	1
FBXL5	2017.71	0.0492983	0.0420744	1.36367	0.242902	1
MT-ND2	35846	0.0492679	0.0661961	0.55641	0.45571	1
DDX59	499.747	0.0492254	0.0693243	0.501774	0.478722	1
SLC48A1	636.892	0.0491668	0.0480026	1.04669	0.30627	1
PKN3	349.786	0.0491651	0.0811509	0.371086	0.542413	1
XYLT1	974.589	0.0491623	0.0729455	0.448103	0.503237	1
ARMC9	725.273	0.049122	0.0551831	0.786338	0.37521	1
PITX2	3044.94	0.0491202	0.204631	0.0589211	0.808209	1
PDGFRB	1398.61	0.0491045	0.14475	0.116679	0.732665	1
KIFC1	688.808	0.0490881	0.0608927	0.645377	0.42177	1
SCAND3	626.846	0.0490611	0.0441916	1.23062	0.267287	1
FBXW8	1165.41	0.0490482	0.0354477	1.91224	0.166715	1
MTMR2	1609.57	0.0490477	0.0353007	1.92307	0.165518	1
AK4	3582.26	0.0490444	0.0503669	0.944696	0.331073	1
MBOAT2	2545.16	0.0490303	0.0576152	0.724402	0.394704	1
FAM35A	1326.5	0.0490275	0.0583997	0.708963	0.399788	1
DEGS1	1707.69	0.0489956	0.0527962	0.864211	0.352563	1
TUBB	26544.7	0.0489879	0.0409477	1.42434	0.23269	1
RAB21	2745.54	0.0489791	0.0386927	1.59733	0.206282	1
PEF1	1165.92	0.0489053	0.0369127	1.76073	0.184533	1
TMX3	1880.88	0.0488709	0.0383628	1.61864	0.203281	1
DHX33	1140.47	0.0488503	0.0529399	0.848165	0.357072	1
SGCE	1450.28	0.0488074	0.0509498	0.913178	0.339273	1
C20orf24	480.885	0.0487882	0.0733797	0.443062	0.505648	1
SCD	25376.1	0.0487844	0.0544922	0.794664	0.372693	1
SLIT3	1908.31	0.0487381	0.0751119	0.419023	0.517425	1
CCDC117	2320.36	0.0487249	0.0358362	1.84739	0.174088	1
SLC38A7	1076.79	0.0486782	0.0530995	0.839954	0.35941	1
CREBL2	1139.75	0.048665	0.0533026	0.828597	0.362679	1
ACSL4	3223.72	0.0486617	0.0754476	0.414466	0.519711	1
AIMP2	333.622	0.0486549	0.0933929	0.270011	0.603324	1
PAFAH1B3	730.218	0.0486497	0.0845088	0.330427	0.565408	1
GOLT1B	1372.12	0.0486447	0.0439181	1.23253	0.266915	1
TAF1A	216.728	0.0486418	0.0766446	0.402685	0.525706	1
GMDS	612.225	0.0486348	0.0700816	0.482732	0.487187	1
PSAPL1	195.519	0.0486203	0.158436	0.0930823	0.760295	1
CNNM3	2185.68	0.0486023	0.0537287	0.814251	0.366866	1
SPATA17	96.3878	0.0485992	0.127665	0.144707	0.703646	1
SMAD2	2334.85	0.0485891	0.0410608	1.39136	0.238175	1
GPN1	816.372	0.0485702	0.0447857	1.17536	0.278302	1
NKIRAS1	379.659	0.0485642	0.0597329	0.660304	0.416453	1
DICER1	5174.58	0.0485536	0.0649537	0.550411	0.45815	1
POLR1E	371.842	0.0485183	0.0673141	0.518097	0.471654	1
GBP1	351.376	0.0484866	0.142552	0.118033	0.731178	1
C5orf30	861.502	0.0484846	0.071045	0.467935	0.493938	1
ABHD14A	169.858	0.0484811	0.0944884	0.265756	0.606193	1
SMCHD1	3091.45	0.0484767	0.0456041	1.1221	0.289466	1
LANCL2	689.914	0.0484759	0.065467	0.547836	0.459203	1
POLR1A	2192.31	0.048427	0.0728166	0.435253	0.509422	1
LIX1L	441.493	0.0484245	0.109014	0.197883	0.656435	1
PRKCB	373.353	0.0483592	0.221176	0.0479179	0.826727	1
GSS	1115.57	0.0483064	0.0439406	1.2051	0.272306	1
CACUL1	2843.82	0.0483018	0.0348525	1.91306	0.166623	1
ENDOD1	730.875	0.0482968	0.0865524	0.314246	0.575087	1
SLC30A6	1792.95	0.0482802	0.0507624	0.899397	0.342944	1
ZNF189	1595.23	0.0482746	0.0444091	1.17529	0.278318	1
ZCCHC11	3282.92	0.0482744	0.0464044	1.07735	0.299292	1
ZNF259	908.214	0.048243	0.0474691	1.03079	0.309973	1
EIF4B	12334.4	0.0482344	0.0482919	0.989959	0.319752	1
GXYLT1	2061.26	0.0481999	0.0657159	0.53372	0.465047	1
NOLC1	3170.62	0.048189	0.0505255	0.903137	0.341942	1
FAXC	318.054	0.0481528	0.0984233	0.238597	0.625221	1
UBA2	3661.84	0.0481498	0.0412269	1.35347	0.244672	1
CXorf56	545.347	0.0481386	0.0637665	0.569755	0.450356	1
NCL	21750.2	0.048134	0.0423217	1.28304	0.257334	1
GEMIN8	340.644	0.0481169	0.0717176	0.452277	0.501255	1
ZMYND19	896.974	0.0481043	0.0474875	1.02877	0.310447	1
MAP3K3	849.361	0.0481032	0.056942	0.716403	0.397326	1
MRPS11	615.155	0.0480975	0.0541971	0.786542	0.375148	1
ZC3HAV1L	440.208	0.0480947	0.0663527	0.525982	0.468301	1
CCDC148	86.1586	0.0480923	0.134114	0.128035	0.720478	1
SAR1A	3929.4	0.0480833	0.0455721	1.11403	0.291207	1
UBR3	2067.3	0.0480819	0.0488573	0.960819	0.326981	1
LTBP4	2171.78	0.048047	0.105514	0.209529	0.647137	1
GSPT1	3809.35	0.0480254	0.0316913	2.28689	0.130471	1
CABLES1	446.629	0.0480214	0.0910246	0.276858	0.598768	1
MID1	2073.31	0.0479964	0.0625416	0.582139	0.445475	1
ZNF562	1011.16	0.0479654	0.0486309	0.970859	0.324466	1
JAK2	530.747	0.0479646	0.0548308	0.763289	0.382301	1
SNRK	990.688	0.0479533	0.0564778	0.718695	0.396572	1
TMED10	8227.71	0.0479308	0.0454482	1.1051	0.293149	1
PUM2	5381.46	0.0478962	0.0441424	1.16666	0.28009	1
DCP2	2296.25	0.0478742	0.0530674	0.809354	0.368311	1
WDR25	309.705	0.0478698	0.100455	0.225479	0.634896	1
ZNF740	2377.61	0.0478262	0.0344834	1.92858	0.164913	1
RAB28	639.832	0.0478053	0.0570872	0.700506	0.402614	1
ADAM17	2219.57	0.0477687	0.0434091	1.20763	0.271802	1
TMCC3	422.619	0.0477553	0.130927	0.131957	0.716412	1
SLC30A10	598.962	0.0477515	0.139306	0.118682	0.730468	1
KCTD2	1228.26	0.0477471	0.0436085	1.19947	0.273428	1
ERLEC1	2408.61	0.0476956	0.0297544	2.56586	0.109193	1
SLC39A14	4222.28	0.0476429	0.0561565	0.715024	0.397781	1
GAB1	1432.66	0.0476356	0.050009	0.905322	0.341359	1
MOB3B	962.581	0.0476306	0.0562796	0.712679	0.398556	1
GOLM1	7714.82	0.0476195	0.0612264	0.603972	0.437067	1
NDUFS7	651.53	0.0476144	0.0479481	0.98696	0.320487	1
PGAM1	6344.39	0.0476119	0.0460956	1.06462	0.302163	1
CCNB1	1176.58	0.047602	0.0661899	0.51306	0.473817	1
GPR155	406.201	0.0475931	0.0631954	0.563635	0.452799	1
NAB1	1500.56	0.0475882	0.0504585	0.888317	0.345934	1
DROSHA	1944.3	0.0475784	0.0341408	1.93732	0.16396	1
SNED1	826.519	0.0475443	0.0811828	0.342776	0.558231	1
FAM101B	650.722	0.047508	0.120306	0.15772	0.691264	1
CTNS	660.4	0.0474533	0.0556439	0.730626	0.39268	1
C1QBP	1904.47	0.0474474	0.0504827	0.876777	0.349086	1
C4orf32	63.0848	0.0474195	0.189345	0.0632183	0.80148	1
SEH1L	895.313	0.0474063	0.0418816	1.28163	0.257595	1
B4GALT7	698.107	0.0474048	0.0543987	0.75457	0.385033	1
SIGMAR1	1556.87	0.0473863	0.0542818	0.753893	0.385247	1
GOT1	1014.24	0.0473743	0.0523528	0.817035	0.366048	1
KIAA1614	106.579	0.0473348	0.101255	0.219726	0.639249	1
SUPT16H	5762.75	0.0473253	0.0433103	1.18274	0.276798	1
SAMHD1	1038.79	0.0473097	0.0674663	0.494324	0.482005	1
GRN	6597.1	0.047297	0.0380341	1.54102	0.214465	1
NSUN5	729.649	0.047291	0.0467753	1.0235	0.31169	1
TP53RK	705.351	0.0472778	0.0678963	0.481452	0.487765	1
MFSD1	700.729	0.0472507	0.0599854	0.619049	0.431401	1
LYPLA1	2449.33	0.0472096	0.0391677	1.44354	0.229568	1
RPL23A	4054.23	0.0472091	0.0536241	0.769543	0.380359	1
RHBDD3	1043.15	0.0472084	0.0412175	1.31055	0.252295	1
COA5	1413.97	0.0471991	0.0494177	0.915979	0.338533	1
ARMC10	1020.13	0.0471775	0.0535859	0.770529	0.380053	1
SLC35F5	2124.27	0.0471547	0.0357825	1.73085	0.188302	1
CECR2	1150.51	0.0471503	0.0661026	0.506388	0.476707	1
SCAF11	4032.02	0.0471082	0.0634114	0.543801	0.460862	1
MTG2	669.405	0.0470903	0.0539877	0.756911	0.384297	1
WDR18	1054.41	0.0470642	0.044577	1.11598	0.290785	1
SRP72	3754.38	0.0470252	0.0374627	1.56522	0.210902	1
HINT3	1518.21	0.0470127	0.0482639	0.943434	0.331396	1
DSE	1343.57	0.0469557	0.0417093	1.26677	0.260374	1
FGD4	1539.92	0.0469432	0.0807809	0.332101	0.564424	1
SSU72	1609.41	0.0469162	0.0373333	1.57805	0.209042	1
STOML2	2627.62	0.0468389	0.0463078	1.01582	0.313512	1
RPL21	7835.68	0.0468299	0.0484972	0.931913	0.334366	1
B3GALNT2	895.62	0.0468235	0.0633285	0.542311	0.461477	1
MRPL43	1018.11	0.046815	0.0544949	0.731367	0.39244	1
RNF130	2050.8	0.046808	0.0587492	0.626839	0.428517	1
NCDN	941.455	0.0467948	0.0546699	0.737269	0.390537	1
MLF1	507.415	0.0467819	0.0740796	0.397185	0.528547	1
PSPN	196.631	0.046778	0.0974131	0.231051	0.630746	1
AZIN1	5449.11	0.0467683	0.0385592	1.46605	0.22597	1
DUSP3	2555.46	0.0467672	0.0490509	0.906991	0.340914	1
POP1	277.841	0.0467519	0.0763391	0.374159	0.540746	1
TMEM82	63.8033	0.0467509	0.169552	0.0760323	0.782748	1
KDM5A	3256.34	0.0467213	0.0728619	0.404545	0.524751	1
ATP5H	1523.5	0.0467187	0.0444918	1.10109	0.294026	1
CDV3	7197.41	0.0467102	0.0429217	1.17466	0.278446	1
MIEN1	550.488	0.0467067	0.0602527	0.595286	0.440382	1
IMPA2	718.252	0.0466861	0.0663869	0.496049	0.481242	1
MRPL52	729.932	0.046667	0.0554933	0.70995	0.39946	1
ZNF181	386.756	0.0466139	0.0686171	0.459609	0.497807	1
DAAM2	266.216	0.0466122	0.111633	0.175633	0.675153	1
GPD1L	409.273	0.0465732	0.0811209	0.325559	0.568286	1
PAX7	96.7357	0.0465583	0.245719	0.0361816	0.849141	1
ARL6IP1	4129.49	0.0465357	0.0420156	1.22035	0.269293	1
PGAP3	1350.97	0.0465044	0.0571579	0.661784	0.415931	1
CACNA1D	321.71	0.0465036	0.15109	0.094611	0.758395	1
CTDSPL2	1842.3	0.0464829	0.0505609	0.842456	0.358695	1
SMC6	1036.22	0.0464508	0.0606982	0.582718	0.445249	1
SSH1	2252.3	0.0464414	0.048727	0.90127	0.342441	1
PYROXD1	277.567	0.0464152	0.0791348	0.344284	0.557367	1
SGCB	2048.67	0.0464073	0.0456267	1.03366	0.309301	1
TECTA	150.038	0.046395	0.0998256	0.214061	0.643603	1
LDOC1L	2339.2	0.0463694	0.057812	0.639775	0.423792	1
MFAP2	2020.68	0.0463687	0.0595554	0.605354	0.436543	1
RRAGD	1032.06	0.046342	0.0861172	0.287699	0.591699	1
TMSB4X	28753.7	0.0463402	0.0340939	1.84069	0.17487	1
FUBP3	3596.9	0.0463308	0.0383988	1.45134	0.228314	1
RP11-706O15.1	949.047	0.0463253	0.0726306	0.410236	0.52185	1
RPS3	22631.3	0.0463106	0.0557547	0.687022	0.407179	1
PPT1	2248.71	0.046308	0.0570208	0.652279	0.419299	1
FAM200A	522.22	0.0463064	0.0588822	0.616349	0.432407	1
RFWD3	1232.47	0.0462428	0.0386833	1.42463	0.232642	1
CYBRD1	677.879	0.0462098	0.0962078	0.229506	0.631891	1
YIPF5	2147.12	0.046199	0.034034	1.84743	0.174083	1
SLC6A9	812.94	0.0461852	0.119728	0.147761	0.700684	1
GATC	721.957	0.0461743	0.0476724	0.934667	0.333653	1
IGF2BP1	8024.99	0.046166	0.0463436	0.985093	0.320945	1
PVRL1	2595.85	0.0461171	0.0301605	2.3296	0.126934	1
ITPKB	586.503	0.0461053	0.0803475	0.327339	0.56723	1
AP4E1	753.301	0.0460926	0.0563369	0.666309	0.414342	1
MPG	530.752	0.046066	0.067073	0.468163	0.493834	1
CBX1	5083.46	0.046059	0.0453234	1.02604	0.31109	1
LEPRE1	3532.44	0.0460514	0.0495807	0.862236	0.353114	1
GGH	716.254	0.0460101	0.0737454	0.389351	0.532641	1
SENP3	738.968	0.0460088	0.0426239	1.16107	0.281245	1
UCK2	963.229	0.0459622	0.0546279	0.708279	0.400016	1
PPP1R8	1638.75	0.0459493	0.032865	1.95263	0.162304	1
IFFO1	439.831	0.0459417	0.109636	0.1765	0.674399	1
SFXN2	470.181	0.0459376	0.0654141	0.492207	0.482944	1
TPD52	3695.1	0.0459296	0.0510414	0.80621	0.369243	1
ZNF518B	1906.35	0.0458091	0.0471532	0.938061	0.332777	1
HUWE1	9910.59	0.0457975	0.121669	0.136768	0.711516	1
RAB32	873.045	0.0457696	0.0596741	0.586576	0.443746	1
DLD	2703.57	0.0457446	0.0314496	2.11583	0.145783	1
RPS15	7632.05	0.0457366	0.0442089	1.06759	0.301491	1
PPIP5K2	2436.1	0.0457276	0.0417877	1.19356	0.274613	1
CAMK2G	1501.17	0.0457049	0.040374	1.28391	0.257173	1
SNRNP25	499.871	0.0456814	0.0749151	0.367738	0.54424	1
TERF1	1364.12	0.0456806	0.0315135	2.0977	0.147521	1
LY6G5C	82.5422	0.0456773	0.17486	0.0691533	0.792574	1
MPV17	735.647	0.0456747	0.0540663	0.718561	0.396616	1
PEX2	1137.94	0.045674	0.0583121	0.611855	0.43409	1
MED4	1091.25	0.0456323	0.0346275	1.73283	0.18805	1
AC009403.2	92.7463	0.0456318	0.137498	0.11016	0.739962	1
DTL	347.286	0.0455751	0.116129	0.152181	0.69646	1
EEF1D	3797.5	0.045566	0.0406561	1.25658	0.262299	1
AP5M1	1212.32	0.0455536	0.0499777	0.826788	0.363203	1
PTPN11	5935.51	0.0455517	0.0545865	0.688822	0.406565	1
CCDC28A	198.673	0.045536	0.103528	0.193663	0.659885	1
TUBA1C	3365.63	0.0455214	0.0588602	0.600842	0.438257	1
AGO3	1296.52	0.0455178	0.0771244	0.346868	0.555891	1
COX14	396.336	0.0455063	0.0606548	0.5631	0.453014	1
SRPK1	2215.06	0.0455018	0.0320525	2.01429	0.155824	1
UHRF1BP1L	1489.36	0.045495	0.060743	0.553758	0.456786	1
STAM	1038.05	0.0454919	0.0453252	1.00654	0.315733	1
PRDM5	559.203	0.0454654	0.0666087	0.465366	0.495127	1
UBXN2B	1595.93	0.0454612	0.0367334	1.53128	0.21592	1
GCSH	293.883	0.0453991	0.077855	0.337981	0.560997	1
ITGB1	18038.2	0.0453755	0.0439855	1.05498	0.304363	1
IQCD	70.1376	0.045357	0.168831	0.0727472	0.787378	1
C12orf52	592.646	0.0453327	0.0625421	0.527202	0.467785	1
TBX19	68.8523	0.0453075	0.183114	0.0614037	0.804291	1
HOOK3	4058.88	0.0452754	0.0699154	0.416363	0.518757	1
COTL1	2717.09	0.0452626	0.0551943	0.671327	0.412589	1
SLC25A13	1612.95	0.0452566	0.0531357	0.717143	0.397083	1
KCNIP3	68.2066	0.0452522	0.149777	0.0915719	0.762188	1
NFKBIB	593.392	0.0452109	0.0674774	0.449144	0.502742	1
MRPS10	966.718	0.045182	0.0522518	0.746439	0.387606	1
IBA57	376.413	0.0451531	0.101122	0.196837	0.657286	1
NPM1	18110.1	0.0451411	0.0465512	0.933036	0.334075	1
CBR1	567.878	0.0451062	0.0560946	0.646591	0.421334	1
HEATR5A	574.1	0.0450948	0.0625974	0.514991	0.472986	1
NUAK1	1056.11	0.0450935	0.0644059	0.489627	0.484094	1
VKORC1L1	2076.96	0.0450739	0.0407781	1.21399	0.270543	1
CCSAP	535.16	0.0450733	0.0699535	0.413758	0.520068	1
PDZK1	1985.15	0.045018	0.0902294	0.252241	0.615501	1
LNPEP	1583.61	0.0450131	0.0972394	0.20935	0.647278	1
PRKRIR	2479.96	0.0449991	0.0494316	0.824386	0.363901	1
EDEM3	2620.28	0.044968	0.052406	0.732217	0.392165	1
ZNF507	1736.83	0.0449539	0.0675976	0.436895	0.508625	1
GYPC	650.069	0.0449338	0.0648874	0.47601	0.490235	1
FAM216A	233.92	0.0449303	0.0857669	0.274373	0.600414	1
GRIN2A	648.678	0.044915	0.13551	0.106503	0.744161	1
RRP9	445.491	0.0449101	0.0698014	0.412584	0.520661	1
MT-ND3	7103.38	0.0448718	0.0725303	0.381834	0.536624	1
BTF3	7247.09	0.0448519	0.0323907	1.91013	0.166948	1
ARIH2	2364.4	0.0448508	0.033529	1.79333	0.180522	1
PPP3R1	1502.12	0.0448287	0.0424808	1.10968	0.292151	1
NOTCH2NL	554.393	0.044809	0.132017	0.112446	0.737376	1
ACADM	1374.91	0.0447791	0.0587129	0.579411	0.446543	1
HFE	212.513	0.0447674	0.102163	0.191247	0.661881	1
TIPRL	1144.59	0.0447479	0.0421895	1.12429	0.288996	1
PLD3	12557.8	0.0447257	0.0477798	0.870482	0.350822	1
TRAP1	2045.52	0.0447001	0.0559847	0.632962	0.426271	1
PDLIM2	400.524	0.044689	0.0969885	0.213138	0.644319	1
COPS2	2964.01	0.044667	0.0410051	1.18002	0.277352	1
MRPS23	769.85	0.044652	0.0642505	0.478817	0.488958	1
PADI2	288.434	0.0446479	0.125268	0.128848	0.719629	1
FGA	31379.4	0.0446164	0.143827	0.0981274	0.754088	1
LNX1	652.93	0.0446083	0.0919023	0.233187	0.629171	1
ZNF615	485.863	0.0445988	0.0568508	0.612745	0.433756	1
POC1A	250.434	0.0445934	0.106216	0.173639	0.676898	1
MRPL47	765.487	0.0445407	0.0489562	0.826728	0.36322	1
TUBB2A	1867.47	0.0445389	0.0965448	0.215317	0.642631	1
LYRM5	441.481	0.0445224	0.069539	0.410979	0.521473	1
ZCWPW1	101.925	0.0445163	0.113211	0.155355	0.693469	1
MED21	635.54	0.0445118	0.0595658	0.556091	0.45584	1
TOR4A	868.042	0.044505	0.0760854	0.342149	0.558592	1
LMNB1	2243.17	0.0444881	0.0706945	0.393528	0.530451	1
SYNCRIP	5416.56	0.0444797	0.0521974	0.719226	0.396398	1
SLC20A1	2003.97	0.0444245	0.045094	0.975485	0.323316	1
ATAD3C	373.913	0.0443627	0.172081	0.0678388	0.79451	1
IDE	2290.37	0.0443608	0.0482255	0.837735	0.360045	1
TSHZ3	485.685	0.0443515	0.135517	0.107083	0.743489	1
ANKRD13D	1224.4	0.0442978	0.0642058	0.47919	0.488789	1
INTS7	687.52	0.044296	0.0628295	0.49701	0.480817	1
METAP1D	178.195	0.0442714	0.109272	0.163778	0.685702	1
FOXJ1	559.153	0.0442457	0.095903	0.209778	0.646941	1
SLC39A9	3423.6	0.0442394	0.0299596	2.1762	0.14016	1
VTI1B	1567.12	0.0442369	0.0463106	0.906145	0.341139	1
GEMIN7	320.158	0.0442232	0.0649142	0.461803	0.496783	1
EPHB3	917.728	0.0442185	0.081498	0.297542	0.585427	1
RORA	1211	0.0442124	0.0666187	0.436907	0.508619	1
RCC1	1268.79	0.0442072	0.0539325	0.668368	0.413621	1
PSME3	3268.91	0.0442035	0.0502761	0.768562	0.380662	1
PDE1B	63.009	0.0441709	0.270933	0.0273225	0.868712	1
KPNB1	9662.35	0.0441567	0.0434052	1.02635	0.311016	1
RAD54B	143.237	0.0441565	0.101859	0.189003	0.663747	1
NR2C2AP	192.257	0.044138	0.0899067	0.241466	0.623149	1
GARNL3	292.133	0.0440998	0.0869392	0.257735	0.61168	1
HSCB	232.793	0.0440346	0.0697003	0.398699	0.527762	1
C7orf41	1570.28	0.0440224	0.0582194	0.568082	0.451022	1
DENND5B	1650.3	0.0440073	0.0697765	0.393692	0.530365	1
SLFN12	509.976	0.0439974	0.0791055	0.311373	0.576839	1
VHL	3297.66	0.0439974	0.0301859	2.11911	0.145471	1
PRKAR1A	8723.99	0.0439925	0.0287797	2.33725	0.126313	1
SMU1	2268.73	0.0439907	0.0329281	1.77849	0.182334	1
WFDC2	1176.78	0.0439676	0.0721751	0.369179	0.543452	1
E2F5	1093.29	0.0439643	0.0488214	0.805622	0.369418	1
YBX2	1167.21	0.0439537	0.121622	0.132991	0.71535	1
NBR1	5243.95	0.0439479	0.0450576	0.948055	0.330215	1
ZKSCAN5	952.34	0.0439356	0.044435	0.974631	0.323528	1
FAM126A	2322.43	0.0439353	0.043838	0.997644	0.317881	1
MECOM	1225.65	0.0439327	0.11823	0.135047	0.713256	1
RNF2	1116.99	0.0439045	0.0484603	0.816201	0.366293	1
PDPR	2178.6	0.043896	0.0637872	0.468769	0.493554	1
ATF5	932.057	0.0438802	0.148158	0.0855861	0.769865	1
NFX1	1389.89	0.0438726	0.0411434	1.13741	0.2862	1
PMM2	591.977	0.0438581	0.0681321	0.417319	0.518278	1
ILF2	5573.02	0.04384	0.0384166	1.29377	0.255354	1
SPAG6	275.819	0.0438169	0.143026	0.0916413	0.762101	1
C14orf39	54.968	0.0438067	0.20696	0.0450866	0.831845	1
A2M	592.289	0.0437972	0.270465	0.0261208	0.871606	1
SH3D19	1670.21	0.0437972	0.0469004	0.87465	0.349671	1
TSPYL1	3654.11	0.0437863	0.0487536	0.803598	0.37002	1
PHF23	1680.82	0.0437813	0.0364179	1.44419	0.229463	1
ACBD6	989.804	0.0437567	0.0448563	0.946681	0.330565	1
WRN	899.037	0.0436988	0.0525555	0.688649	0.406624	1
VIPAS39	949.977	0.0436806	0.0447245	0.950041	0.329709	1
DBP	711.258	0.0436361	0.0507987	0.738768	0.390056	1
LYRM4	596.111	0.0436185	0.0655474	0.440823	0.506726	1
PDRG1	1374.02	0.0436178	0.0445285	0.956324	0.328115	1
RPL35A	6524.1	0.0436165	0.0543969	0.641156	0.423293	1
CLK4	921.578	0.0436083	0.0690299	0.398133	0.528055	1
GLYR1	3077.31	0.0435998	0.0474403	0.838575	0.359805	1
CCT4	4398.34	0.0435969	0.040319	1.165	0.280431	1
CCDC8	2363.31	0.0435798	0.0586468	0.55289	0.457139	1
FAM134C	2016.12	0.043552	0.0394373	1.22467	0.268446	1
PLEK2	66.2262	0.0435091	0.171585	0.0649259	0.798873	1
MRPL45	911.247	0.0434968	0.0702521	0.379998	0.537604	1
PSMA2	150.232	0.0434912	0.0860124	0.255939	0.612924	1
IMPACT	1639.64	0.0434912	0.0525803	0.679234	0.409851	1
FNIP1	1203.16	0.0434759	0.039526	1.20516	0.272292	1
FOXC1	404.996	0.0434649	0.192307	0.0510301	0.82128	1
ADCY3	430.32	0.0434624	0.0726134	0.359804	0.548615	1
REST	3459.88	0.0434003	0.0518849	0.693558	0.404957	1
RBM3	4007.64	0.0433897	0.0531345	0.667326	0.413985	1
HELZ	2436.79	0.0433408	0.0628145	0.470811	0.492614	1
GRIP1	556.546	0.0433381	0.0651735	0.439231	0.507494	1
EFR3B	396.893	0.0433286	0.0676466	0.411113	0.521405	1
SLC16A14	642.368	0.0433208	0.0891943	0.23216	0.629927	1
COPS4	928.218	0.043308	0.0384939	1.26535	0.260641	1
DNAJC27	347.989	0.0432942	0.0734325	0.348375	0.555034	1
MAD1L1	869.958	0.043271	0.0409247	1.12128	0.289643	1
ERMAP	512.84	0.0432696	0.0671758	0.415829	0.519026	1
GALNT2	4813.9	0.0432507	0.040648	1.12079	0.289749	1
RPL37A	12785.7	0.0432469	0.0563595	0.58855	0.44298	1
UBR7	557.837	0.0432403	0.0694907	0.385424	0.534714	1
SP1	3771.88	0.0432402	0.0388765	1.23285	0.266853	1
CAPN2	7650.77	0.043234	0.0480049	0.815939	0.36637	1
SLC39A1	4291.58	0.0432255	0.0293079	2.17144	0.140595	1
SNAI1	226.059	0.0432003	0.1696	0.0659949	0.79726	1
RNPEP	2374.85	0.0431798	0.047764	0.811215	0.367761	1
ATAD5	391.697	0.0431714	0.0710746	0.369678	0.54318	1
RPN1	7682.7	0.0431581	0.0348885	1.52748	0.216491	1
EEF2K	900.97	0.0431509	0.0670487	0.414351	0.51977	1
RPL10A	11209.3	0.0431344	0.0514693	0.697748	0.403541	1
SSR4	3481.85	0.0431212	0.0475045	0.823379	0.364194	1
RPLP0	29956	0.0431211	0.0444946	0.933182	0.334037	1
UNC5D	169.594	0.0430936	0.193645	0.0482409	0.826153	1
NOMO3	357.603	0.043091	0.0654958	0.432192	0.510915	1
LMAN2L	1097.43	0.0430755	0.055969	0.592077	0.441617	1
UBTD2	2514.51	0.0430563	0.0385309	1.24467	0.264573	1
MTHFD1L	1070.11	0.0430474	0.0513459	0.69538	0.40434	1
RPUSD1	619.961	0.0430396	0.0550149	0.613188	0.43359	1
TIMELESS	1801.07	0.0430276	0.0537232	0.637466	0.42463	1
DCAF12	2888.63	0.0430227	0.0433344	0.977287	0.32287	1
KIAA1549	1840.64	0.0430153	0.0819063	0.270581	0.602942	1
C5orf15	3802.14	0.0430085	0.0405117	1.12115	0.289671	1
MFHAS1	2026.27	0.0429926	0.0433519	0.977293	0.322868	1
NAGLU	1449.75	0.0429693	0.0330004	1.69429	0.193036	1
DENND1B	779.362	0.0429633	0.0672806	0.405462	0.524282	1
TMEM167A	6816.07	0.0429397	0.0306575	1.96192	0.161308	1
ZBED1	2953.84	0.0429277	0.0441697	0.939775	0.332336	1
EIF3I	3369.17	0.042907	0.0363666	1.38637	0.239018	1
MPHOSPH6	536.029	0.0429007	0.0631109	0.461381	0.496979	1
CTR9	2303.4	0.0428478	0.0458205	0.869057	0.351216	1
EPSTI1	765.997	0.042847	0.0981272	0.191732	0.661479	1
DOCK11	884.081	0.0428461	0.109368	0.148626	0.699852	1
NAT10	1447.48	0.0428361	0.0377418	1.28439	0.257084	1
SMIM14	5236.54	0.0427995	0.0449761	0.90338	0.341877	1
XPO5	2052.22	0.0427668	0.0548782	0.601092	0.438162	1
XPOT	4387.52	0.0427524	0.067172	0.401118	0.526512	1
PRKD3	1642.72	0.042726	0.0500111	0.72403	0.394825	1
CCDC90B	1178.84	0.0427162	0.0468483	0.824986	0.363726	1
CNEP1R1	541.764	0.042686	0.054874	0.606743	0.436017	1
SGK3	176.926	0.0426816	0.101288	0.178375	0.672774	1
COG8	879.659	0.0426788	0.0409178	1.08695	0.297149	1
RPSAP58	857.303	0.0426462	0.0680157	0.38911	0.532768	1
MRPS30	1276.96	0.042628	0.0428627	0.98344	0.321351	1
AP5S1	240.972	0.0425885	0.106155	0.161083	0.688161	1
KDM4A	2898.54	0.0425714	0.0417261	1.03192	0.309709	1
TMED4	4341.31	0.042551	0.0345499	1.51261	0.218741	1
DYNC1LI1	1876.48	0.0425502	0.0395775	1.14855	0.283854	1
BIRC5	369.266	0.0425244	0.101392	0.175987	0.674845	1
APTX	1136.52	0.0425217	0.0453334	0.876409	0.349187	1
MRPL11	656.039	0.0425208	0.0531488	0.639048	0.424056	1
SEC63	4334.14	0.042515	0.044258	0.915218	0.338734	1
PPP2CA	4380.04	0.042452	0.0315648	1.80291	0.179361	1
DDX19A	1625.68	0.0424395	0.0336207	1.58859	0.207527	1
PAM	9215.1	0.0424292	0.102897	0.165746	0.68392	1
LAMP1	5919.32	0.0424286	0.0421164	1.00768	0.315459	1
DLG1	3456.56	0.0424114	0.0267246	2.52015	0.1124	1
HEATR6	731.285	0.042389	0.0662166	0.407205	0.523392	1
BEX1	1847.16	0.0423824	0.0933914	0.204976	0.650734	1
ACLY	9010.36	0.0423765	0.0571363	0.545326	0.460234	1
GALNS	672.035	0.0423526	0.0572303	0.548487	0.458937	1
PPAT	856.056	0.0422796	0.0489275	0.744827	0.388119	1
ZFYVE20	1417.91	0.0422767	0.0375989	1.26121	0.261421	1
RABGAP1	3333.34	0.0422605	0.0328102	1.65255	0.198612	1
ALG5	695.317	0.0422576	0.0607861	0.479282	0.488748	1
XPO1	6678.25	0.0422514	0.0342781	1.51151	0.218908	1
SQLE	3651	0.0422372	0.0529056	0.634387	0.425751	1
POLR2D	697.733	0.0422289	0.0515865	0.667554	0.413906	1
MED1	2094.17	0.0422253	0.0533897	0.622269	0.430205	1
MORC2	1928.91	0.042224	0.0370371	1.2944	0.255238	1
MAP4K3	1846.36	0.0422203	0.0332459	1.60809	0.20476	1
TMEM72	165.406	0.0422023	0.118631	0.127175	0.72138	1
MT-CO3	56875.4	0.0421998	0.0521297	0.653711	0.418789	1
COL9A3	691.12	0.042184	0.34388	0.0149394	0.902719	1
ACTR10	1364.33	0.0421501	0.042267	0.995585	0.318381	1
ERCC6L2	1078.23	0.0421407	0.0570145	0.543186	0.461115	1
RPS23	7192.89	0.0421402	0.0487814	0.742301	0.388925	1
CHST10	612.939	0.0421298	0.0561093	0.5609	0.453898	1
CNOT7	3283.72	0.0421274	0.0361342	1.35064	0.245166	1
STAU2	1659.61	0.0421162	0.0518767	0.653693	0.418795	1
STK24	3205.09	0.0421067	0.0365358	1.31813	0.250927	1
ZNF22	868.865	0.0421036	0.0443654	0.900407	0.342672	1
TOB2	2725.93	0.0421026	0.0489367	0.73733	0.390517	1
NDUFA11	322.411	0.0420948	0.100376	0.178666	0.672522	1
MED27	501.315	0.0420936	0.0609099	0.475307	0.490556	1
DIRC2	754.634	0.0420932	0.0758962	0.304435	0.581115	1
CTDSPL	2412.51	0.0420906	0.0582378	0.515977	0.472563	1
MAP4K4	5960.83	0.0420877	0.0471893	0.790034	0.37409	1
PDK2	600.363	0.0420618	0.0666434	0.397577	0.528343	1
ZNF525	775.903	0.0420347	0.0731357	0.331026	0.565056	1
DCLRE1B	333.507	0.0420302	0.0814974	0.26504	0.606679	1
EEF1B2	4097.89	0.041998	0.0551855	0.577142	0.447435	1
SSFA2	3482.71	0.0419928	0.0422895	0.979593	0.322299	1
CHD1	2464.95	0.0419803	0.0580941	0.518248	0.47159	1
MT-ATP6	68596.2	0.0419754	0.0574517	0.531059	0.466162	1
MED26	239.685	0.0419715	0.0719034	0.342137	0.558599	1
IGF2R	8019.77	0.041964	0.0922272	0.201143	0.6538	1
HIF1A	6183.33	0.0419568	0.0411606	1.03725	0.308462	1
ZFPM2	281.697	0.0419429	0.152282	0.0756131	0.783333	1
ZNF624	391.64	0.0419113	0.0732214	0.326204	0.567903	1
TMEM184C	2207.05	0.0419093	0.0475598	0.771193	0.379848	1
NDUFS5	1580.04	0.0418726	0.0403318	1.08048	0.29859	1
LRP6	3106.97	0.0418497	0.0666349	0.388138	0.53328	1
WNT3	292.002	0.0418251	0.0671598	0.388352	0.533167	1
LARP4	2274.11	0.0417939	0.0410226	1.03362	0.309311	1
FSCN2	76.3343	0.0417897	0.143919	0.0843264	0.771518	1
SPOP	1784.39	0.0417841	0.0461157	0.81792	0.365789	1
UBA3	1778.62	0.0417792	0.0367731	1.29133	0.255802	1
NUTF2	2236.3	0.0417689	0.0410438	1.03067	0.310002	1
MAK	61.6111	0.0417607	0.217963	0.0359152	0.849691	1
CERS2	3467.75	0.041747	0.0691222	0.361472	0.54769	1
SLC30A7	1852.55	0.0417251	0.0498046	0.699888	0.402821	1
PMPCB	1918.41	0.0417219	0.0372358	1.25475	0.262647	1
BDP1	2279.33	0.041715	0.0748276	0.30704	0.579502	1
GGA2	3574.3	0.0416915	0.0295068	1.99921	0.157381	1
AMBRA1	1402.11	0.0416828	0.0343654	1.46888	0.225523	1
ZNF627	869.597	0.0416406	0.0538974	0.594143	0.440821	1
ATP5A1	12968	0.0415833	0.0290307	2.04706	0.1525	1
BAK1	1031.25	0.0415802	0.0448864	0.861689	0.353266	1
FKBP2	1096.75	0.0415538	0.0666133	0.390799	0.53188	1
DNAAF1	56.5729	0.0415528	0.214192	0.0378292	0.845786	1
SMAD3	3102.47	0.0415168	0.0409089	1.03114	0.309891	1
LPCAT3	1204.09	0.0415076	0.0389177	1.13564	0.286576	1
ARPP19	7505.64	0.0414964	0.0321403	1.65996	0.197609	1
HMGCR	8652.08	0.0414791	0.0545336	0.573755	0.448771	1
LOXL2	868.47	0.0414506	0.107804	0.148701	0.69978	1
ZBED6	605.861	0.0414169	0.104979	0.152704	0.695964	1
ETS1	455.217	0.0414041	0.101993	0.164889	0.684695	1
PLIN4	46.5992	0.0414026	0.239773	0.0296652	0.863252	1
C14orf132	4295.46	0.0414021	0.0485197	0.728332	0.393424	1
FAM217B	1326.66	0.0414004	0.0402918	1.05377	0.30464	1
AIFM3	61.477	0.0413914	0.250748	0.0272213	0.868953	1
NOD1	349.164	0.0413338	0.118608	0.122807	0.72601	1
LDHB	18590.1	0.0413329	0.0520267	0.624283	0.42946	1
OST4	1027.85	0.0413263	0.058592	0.493597	0.482327	1
AMMECR1	1224.22	0.041307	0.0583997	0.497311	0.480684	1
MIEF2	847.309	0.041287	0.0571206	0.525908	0.468332	1
FZD6	2008.98	0.0412595	0.0631554	0.421529	0.516175	1
COLGALT1	3630.98	0.0412588	0.0497215	0.691428	0.405679	1
C4orf46	724.143	0.0412122	0.0541285	0.574807	0.448355	1
GPX8	3537.32	0.0412063	0.0576787	0.508746	0.475682	1
XPR1	4665.94	0.0411926	0.0601556	0.466712	0.494504	1
C16orf72	2036.19	0.04119	0.0417856	0.969135	0.324896	1
DGCR6L	767.284	0.0411777	0.0566685	0.524046	0.469121	1
XRN2	3325.3	0.0411677	0.048652	0.710243	0.399363	1
TMEM229A	81.3026	0.0411604	0.195533	0.0445828	0.832773	1
MRPL49	1658.16	0.0411516	0.034273	1.4383	0.230415	1
GCDH	680.57	0.0411448	0.0488964	0.707622	0.400234	1
MFAP3	1709.25	0.0410985	0.0339173	1.4633	0.226406	1
PDIA4	13318.6	0.0410869	0.0327726	1.56235	0.211321	1
RBM18	894.043	0.0410838	0.0526145	0.607072	0.435892	1
C14orf80	152.27	0.0410798	0.102176	0.162177	0.68716	1
VWA8	846.918	0.0410731	0.0697662	0.34236	0.55847	1
ZFYVE16	2917.58	0.0410561	0.0418272	0.958231	0.327633	1
ATRNL1	645.848	0.0410495	0.0943465	0.186837	0.665562	1
RAPGEF5	374.887	0.0410453	0.0691532	0.352901	0.552475	1
TMEM200A	892.202	0.0410319	0.0868003	0.221817	0.637659	1
MYCBP2	2116.2	0.04103	0.111969	0.131028	0.717368	1
NMB	85.463	0.0410045	0.137012	0.090039	0.764128	1
PRCP	2784.02	0.0410007	0.0717785	0.322129	0.570331	1
FGFR2	4781.3	0.0409744	0.0627785	0.422318	0.515783	1
SLC35B4	1841.38	0.0409239	0.0540019	0.571552	0.449643	1
PPP2R1B	2487.93	0.0409037	0.0383072	1.1384	0.285991	1
POLD2	1968.72	0.0408719	0.0487512	0.698606	0.403253	1
SLC25A3	11064.9	0.0408612	0.0324404	1.58294	0.208338	1
RPL32	7412.49	0.0408456	0.0417173	0.956375	0.328102	1
XRCC4	245.04	0.0408437	0.0953705	0.184339	0.667671	1
PGRMC1	6351.62	0.0408316	0.0380396	1.14232	0.285162	1
AGPAT1	1723.96	0.0408287	0.043359	0.889083	0.345726	1
EFCAB6	80.1489	0.0408267	0.129408	0.0982159	0.753981	1
CCNDBP1	697.718	0.0407897	0.0459697	0.785734	0.375393	1
ZNF853	823.069	0.0407892	0.0623225	0.42595	0.513983	1
COPZ1	3737.99	0.0407869	0.0258331	2.48915	0.114634	1
FAM110B	532.043	0.0407763	0.0942809	0.186156	0.666135	1
ZNF142	798.808	0.0407754	0.0580627	0.492357	0.482878	1
TMEM30A	10937.7	0.0407409	0.0284784	2.04492	0.152715	1
ARPC1A	2547.53	0.0407141	0.033793	1.45503	0.227722	1
CDC7	414.731	0.0407005	0.0696789	0.343321	0.557919	1
CCDC39	321.315	0.0407	0.103898	0.155744	0.693106	1
PANK1	978.846	0.0406984	0.0571802	0.501995	0.478625	1
TRMT1	794.022	0.0406818	0.0602075	0.458667	0.498248	1
CTSO	1148.51	0.0406767	0.0872684	0.217033	0.64131	1
BBX	5457.59	0.0406568	0.0490912	0.678587	0.410074	1
RBMXL1	475.188	0.0406506	0.0721771	0.315259	0.574471	1
MYOM1	80.5233	0.0406421	0.155047	0.0686714	0.793281	1
IREB2	4902.86	0.0406271	0.0490765	0.680091	0.409555	1
NFYC	1595.29	0.0406103	0.0657886	0.377738	0.538816	1
KIF4A	517.228	0.0405468	0.0769745	0.275712	0.599526	1
TMEM237	887.428	0.0405022	0.0575487	0.493016	0.482585	1
PPP1CA	2987.38	0.0404888	0.0372525	1.175	0.278377	1
BLMH	1772.83	0.0404696	0.0435354	0.859643	0.353839	1
ABT1	1670.57	0.0404609	0.0427587	0.890267	0.345405	1
ACAT1	786.799	0.0404607	0.0509612	0.626083	0.428796	1
OXNAD1	410.622	0.0404601	0.0788521	0.262244	0.608583	1
TM9SF3	10268.3	0.0404568	0.0315213	1.64151	0.200118	1
RPL34	4502.23	0.0404552	0.0572262	0.503383	0.478017	1
TET1	1754.66	0.0404336	0.102606	0.151056	0.697528	1
DDT	618.677	0.0404251	0.0585381	0.472517	0.491831	1
ELOF1	1031.61	0.0404164	0.037478	1.16292	0.280861	1
RANBP1	2212.2	0.0404155	0.0472187	0.728244	0.393453	1
KLHL8	1229.83	0.040412	0.0493905	0.665955	0.414465	1
RAP1GDS1	979.826	0.0404004	0.0547458	0.539406	0.462679	1
TYRO3	2824.75	0.0403791	0.0675654	0.355634	0.550941	1
UTP23	603.796	0.0403729	0.0514031	0.615275	0.432809	1
DPH6	261.13	0.0403514	0.0753933	0.284354	0.593862	1
NCAPH2	786.131	0.0403476	0.0604645	0.446925	0.503799	1
NUDT1	201.596	0.0403287	0.0941167	0.184855	0.667234	1
RPL13	17035.4	0.0403133	0.0498633	0.65169	0.419509	1
ARHGEF35	145.921	0.0403065	0.126695	0.101044	0.750581	1
CUL3	3190.26	0.0402589	0.0407534	0.969064	0.324914	1
ICT1	327.79	0.0402543	0.0813851	0.244181	0.621202	1
TBCCD1	374.111	0.0402364	0.0747914	0.289067	0.590819	1
AAR2	1024.5	0.0402272	0.0446209	0.811034	0.367815	1
RUVBL2	1706.95	0.040222	0.0447063	0.80429	0.369814	1
ISLR	61.1943	0.0402174	0.30895	0.0169701	0.896353	1
IGSF3	4878.85	0.0402116	0.0429645	0.872596	0.350238	1
SPON2	809.817	0.0402072	0.098868	0.167601	0.682253	1
CKS1B	887.681	0.0402048	0.0686822	0.340445	0.559572	1
WDR82	5378.94	0.0401911	0.0300119	1.79803	0.179951	1
TCTN2	670.19	0.0401805	0.0643743	0.386058	0.534379	1
APOA1	10898.6	0.0401727	0.178608	0.0517533	0.82004	1
WNK1	7149.22	0.0401578	0.0755467	0.277526	0.598327	1
DNAJC11	1411.49	0.0401571	0.0418245	0.923425	0.336577	1
RBMS3	726.546	0.0401358	0.0997015	0.160737	0.688479	1
KLHL21	767.443	0.0401316	0.0544116	0.54558	0.460129	1
SNRPB	3063.44	0.0401273	0.032469	1.52554	0.216783	1
TRIM5	1245.32	0.0400928	0.0485793	0.679563	0.409737	1
C3orf83	115.088	0.0400723	0.123701	0.105248	0.74562	1
RPL12	11040.2	0.0400553	0.0481226	0.689333	0.406391	1
ASPHD1	534.88	0.0400515	0.124693	0.103437	0.747744	1
VPS25	1806.62	0.040028	0.0372775	1.15239	0.28305	1
HMGN5	479.97	0.0400182	0.0815929	0.240665	0.623726	1
DR1	2245.36	0.0400072	0.0327173	1.49259	0.221814	1
MAN2B2	2095.78	0.0399936	0.0466156	0.732268	0.392149	1
LYAR	357.267	0.0399617	0.0718775	0.308887	0.578364	1
ZBTB34	1325.11	0.0399605	0.0438557	0.828994	0.362564	1
FAM20B	3394.91	0.0399424	0.0349498	1.3015	0.25394	1
TMEM187	235.685	0.0399409	0.0945769	0.178104	0.673008	1
C19orf25	766.873	0.039936	0.0559052	0.510229	0.47504	1
SPTLC1	2156.59	0.0399342	0.0396998	1.00768	0.315459	1
ADAM23	351.052	0.0398951	0.0758034	0.276408	0.599065	1
HNRNPU	16427.8	0.0398901	0.0423554	0.878871	0.348511	1
BCL2L11	925.939	0.039887	0.0405788	0.962438	0.326573	1
DDR1	13834.3	0.0398869	0.0321711	1.53327	0.215623	1
EIF4E	2090.18	0.0398682	0.0410707	0.940241	0.332216	1
PFN2	6227.84	0.0398665	0.0522917	0.575291	0.448164	1
CMTM7	434.351	0.0398568	0.0789178	0.254849	0.613681	1
CPM	1642.43	0.0398453	0.112258	0.127822	0.720701	1
GMPS	2655.77	0.0398341	0.0471467	0.707694	0.40021	1
LMNA	3372.64	0.0398319	0.03306	1.45657	0.227477	1
NNT	2486.32	0.0398108	0.0448128	0.782043	0.376517	1
TAF2	1435.05	0.0398057	0.0408315	0.947018	0.330479	1
UFSP2	715.519	0.0398023	0.0598311	0.439613	0.507309	1
NUP133	2424.77	0.0397949	0.0400095	0.983683	0.321291	1
GNL3L	375.984	0.039793	0.0789752	0.25186	0.615768	1
MMAB	1027.27	0.0397912	0.0431771	0.848622	0.356942	1
KIAA0922	414.585	0.0397709	0.105794	0.140869	0.707419	1
FAM8A1	2285.94	0.0397645	0.0383913	1.07557	0.299692	1
PSMD2	6907.35	0.0397627	0.0290339	1.86837	0.171662	1
CPD	12611	0.039755	0.0720117	0.29964	0.584108	1
ASB6	570.965	0.0396884	0.0637511	0.388887	0.532885	1
MST4	3989.71	0.0396834	0.0476838	0.687218	0.407112	1
AURKAIP1	1419.87	0.0396715	0.0434734	0.834096	0.361091	1
KDELR2	7577.82	0.0396597	0.0400497	0.984447	0.321103	1
INCENP	1115.14	0.0396525	0.0557488	0.501954	0.478643	1
ZNF354C	837.423	0.0396453	0.0478277	0.683478	0.408392	1
FAM46A	1778.61	0.0396416	0.0775625	0.262616	0.608328	1
MAP2	2563.32	0.039629	0.133551	0.087909	0.766853	1
DUSP23	446.724	0.0396226	0.0746555	0.281835	0.595501	1
LGMN	2780.31	0.039611	0.0383217	1.06417	0.302265	1
NBAS	2329.83	0.0395236	0.0747453	0.275324	0.599783	1
SUMO2	6032.08	0.0395002	0.0323727	1.48468	0.223044	1
LEPREL2	2586.74	0.039488	0.0524206	0.567964	0.451069	1
KHDRBS1	6422.84	0.0394838	0.0428118	0.845484	0.357833	1
SEC24A	2885.63	0.0394828	0.0582415	0.459022	0.498081	1
ICMT	3327.74	0.0394714	0.0435351	0.817365	0.365952	1
GINS4	248.122	0.0394711	0.0852023	0.216058	0.64206	1
NDUFS1	2761.83	0.0394389	0.0340961	1.33223	0.248409	1
MRPL22	741.473	0.0394292	0.0486727	0.656198	0.417905	1
EPHX2	1588.99	0.0393787	0.0932112	0.180555	0.670897	1
ACP1	3042.56	0.0393703	0.0381817	1.06162	0.302846	1
B3GNT4	59.8689	0.039363	0.190883	0.0419341	0.837745	1
CUEDC2	1686.42	0.0393508	0.051192	0.58588	0.444017	1
DUSP10	243.452	0.0393266	0.10666	0.136985	0.711297	1
ALDH7A1	3959.05	0.039321	0.0348183	1.26964	0.259835	1
UBE2K	5701.28	0.039295	0.0299976	1.71254	0.190656	1
LIMS1	2328.43	0.0392887	0.0503214	0.607564	0.435706	1
BMP7	1245.7	0.039278	0.085518	0.208046	0.648303	1
EMD	1008.87	0.0392538	0.039566	0.981888	0.321733	1
HAT1	1030.75	0.0392455	0.0649638	0.361133	0.547878	1
BNIP3L	7597.21	0.0392373	0.0435886	0.808611	0.368531	1
FADS1	7122.91	0.0391853	0.0346879	1.27085	0.259607	1
USP9X	11333	0.039173	0.0736199	0.2784	0.597752	1
SWI5	370.669	0.0391386	0.0755914	0.267252	0.605181	1
TRAK2	2120.96	0.0390881	0.07551	0.266759	0.605514	1
KLHL35	63.1633	0.0390757	0.19353	0.0410471	0.839447	1
PPP4R4	166.915	0.0390503	0.127357	0.0928032	0.760643	1
ZNF641	1361.41	0.0390405	0.0642968	0.369229	0.543425	1
TTLL2	37.7798	0.0390125	0.209953	0.0348783	0.851851	1
RPP40	82.1947	0.0390069	0.131607	0.0880139	0.766717	1
BFAR	1696.6	0.0389919	0.037477	1.07685	0.299402	1
SERINC1	9578.08	0.0389917	0.0371618	1.09799	0.294707	1
ZNF454	107.209	0.0389665	0.11935	0.105815	0.74496	1
PRNP	1958.19	0.0389534	0.0387608	1.00747	0.31551	1
DNAJC8	2691.86	0.0389477	0.0380327	1.04315	0.30709	1
NUDCD3	2352.24	0.0389399	0.0240628	2.61793	0.105662	1
SDCCAG8	851.144	0.038921	0.039008	0.994073	0.318749	1
RFC5	559.158	0.0388793	0.0599879	0.417364	0.518255	1
SH3BP5L	1614.82	0.0388593	0.0343574	1.27872	0.258138	1
ASNSD1	1287.92	0.0388512	0.0449454	0.748641	0.386907	1
BRINP1	276.288	0.0388345	0.181927	0.0432518	0.835252	1
NUP37	470.879	0.0388303	0.0684014	0.321299	0.570828	1
GIT2	573.771	0.0388249	0.0607075	0.405983	0.524015	1
RGL1	888.354	0.0387859	0.0788898	0.237994	0.625659	1
MTPAP	637.61	0.0387745	0.0490893	0.621741	0.430401	1
PLIN2	1590.08	0.0387322	0.0393836	0.967764	0.325238	1
ZNF428	1542.8	0.038729	0.0578166	0.445979	0.504251	1
BACH1	2975.93	0.0387256	0.0451359	0.730091	0.392854	1
FUT8	3054.61	0.0387147	0.0591875	0.428672	0.512641	1
CSRP2	1364.63	0.0387071	0.0840127	0.213136	0.644321	1
RFX7	1568.41	0.0387006	0.0722113	0.284683	0.593648	1
ABCF1	3238	0.0386983	0.0291456	1.75754	0.184932	1
CCDC171	141.214	0.038692	0.101681	0.142838	0.705476	1
FLVCR2	110.02	0.0386837	0.113047	0.117528	0.731731	1
SLC3A2	6078.38	0.0386706	0.0784026	0.240446	0.623884	1
TIMM10B	1230.41	0.0386577	0.0531412	0.528061	0.467423	1
PRPF19	2678.95	0.0386514	0.0521015	0.546651	0.45969	1
DNAJB2	3280.17	0.0386394	0.0512571	0.569144	0.450599	1
TEX261	1264.45	0.0385897	0.048777	0.627039	0.428444	1
PDPK1	2007.03	0.0385813	0.0569565	0.458452	0.498348	1
ABCC8	353.083	0.0385803	0.185757	0.0430623	0.835608	1
TMEM2	6072.86	0.038574	0.0894186	0.183608	0.668291	1
HNRNPA1	36211.3	0.0385657	0.0403096	0.913368	0.339222	1
WDR48	2381.98	0.0385515	0.038538	0.999867	0.317343	1
PFKFB2	817.426	0.03855	0.077191	0.247353	0.618945	1
PXK	501.713	0.0385497	0.0559718	0.477563	0.489528	1
TOMM40L	332.483	0.0385455	0.0838058	0.212108	0.64512	1
RNFT1	280.931	0.0385442	0.0899803	0.184494	0.667539	1
SNRNP27	793.667	0.0385409	0.053272	0.522014	0.469984	1
MPP5	2380.1	0.0385213	0.042633	0.811166	0.367776	1
ALDH5A1	1130.54	0.0385188	0.0460579	0.696257	0.404044	1
TRRAP	3884.36	0.038515	0.109191	0.120969	0.727986	1
AKAP11	2898.02	0.0384999	0.0760496	0.252726	0.615162	1
SMYD5	740.919	0.0384914	0.0457532	0.709183	0.399715	1
POLK	780.895	0.0384765	0.0592564	0.418116	0.517879	1
TMEM132D	314.649	0.0384751	0.116356	0.109341	0.740896	1
ZNF398	759.806	0.0384614	0.0447923	0.737059	0.390605	1
CCNT1	1958.12	0.0384549	0.035192	1.19041	0.275247	1
ANTXR2	2084.57	0.0384471	0.0503883	0.577847	0.447157	1
MYLIP	1966.72	0.0384471	0.110715	0.122122	0.726744	1
BARD1	671.566	0.038446	0.0864463	0.197593	0.656671	1
CDK6	3145.22	0.0384272	0.0830993	0.211189	0.645837	1
PPP2R5E	2503.74	0.0384221	0.0376666	1.0353	0.308917	1
ATP5G2	2141.49	0.0384062	0.0452267	0.717429	0.396988	1
MBIP	678.649	0.0384053	0.0631525	0.371843	0.542001	1
NXN	2573.3	0.0384	0.0542067	0.500995	0.479063	1
LAMTOR5	1893.91	0.0383697	0.0421724	0.825949	0.363447	1
TMEM179B	567.427	0.0383487	0.0511989	0.558829	0.454733	1
MRPS16	1627.24	0.0383357	0.0299191	1.64055	0.20025	1
SERINC5	1292.08	0.0382938	0.0626579	0.368787	0.543666	1
ABL1	5189.12	0.0382935	0.0416525	0.837679	0.360062	1
ZBTB24	797.238	0.0382711	0.060322	0.400036	0.527071	1
HIP1	2007	0.0382673	0.0626656	0.370674	0.542637	1
GORASP2	2881.28	0.0382543	0.0249213	2.35351	0.125001	1
XDH	120.348	0.0382484	0.172373	0.0491612	0.824529	1
MYNN	635.061	0.0382396	0.0528963	0.524559	0.468903	1
GZF1	848.788	0.0382037	0.0385403	0.982433	0.321599	1
BRK1	3824.13	0.0381826	0.0409383	0.862739	0.352973	1
CDC123	1508.11	0.0381778	0.0450215	0.715522	0.397617	1
RNF152	1378.63	0.0381764	0.0643691	0.351434	0.553302	1
RPL14	11452.5	0.0381489	0.0423844	0.807561	0.368842	1
LGALSL	1313.34	0.0381434	0.0587303	0.419968	0.516953	1
BYSL	756.023	0.038143	0.0695256	0.300749	0.583413	1
RABL3	809.364	0.0381401	0.0522007	0.529901	0.466648	1
ECI2	1280.97	0.0381377	0.0593625	0.412631	0.520637	1
HCCS	720.736	0.0381002	0.0516591	0.545821	0.46003	1
RAVER2	1504.89	0.0380761	0.0495263	0.589216	0.442722	1
TNPO3	2071.14	0.0380468	0.0475585	0.636645	0.424928	1
TP53	1772.06	0.0380407	0.0660086	0.329861	0.565741	1
ZKSCAN2	950.589	0.0380394	0.0416377	0.833706	0.361203	1
CYB5D2	761.967	0.0380048	0.0760441	0.245584	0.620202	1
KCTD11	778.328	0.037997	0.0444336	0.729157	0.393156	1
RAB1B	2310.14	0.0379719	0.0298445	1.61899	0.203232	1
UBE2N	2223.76	0.0379686	0.044626	0.724966	0.39452	1
DOK4	3491.6	0.0379626	0.0912323	0.175037	0.675673	1
STPG1	337.664	0.0379547	0.0694403	0.297328	0.585562	1
FBXO45	879.965	0.037953	0.0462773	0.668794	0.413472	1
NOTCH1	1575.97	0.0379526	0.0668218	0.320175	0.571503	1
PPFIBP2	1912.49	0.0379078	0.0698933	0.295137	0.586947	1
PRKCI	2658	0.0379012	0.0356169	1.12498	0.288849	1
ACAP2	1702.15	0.0378488	0.0544491	0.47798	0.489339	1
FAM207A	560.773	0.0378431	0.050973	0.550986	0.457915	1
ATF2	2020.81	0.037838	0.0497056	0.575974	0.447895	1
TRA2B	3816.31	0.0378252	0.0601943	0.394426	0.529982	1
PDZD11	430.828	0.0378234	0.0586549	0.415262	0.519311	1
ZNF665	178.525	0.0378182	0.0830987	0.207012	0.64912	1
CHCHD3	1437.41	0.0378105	0.0457231	0.681031	0.409232	1
STYX	745.183	0.0378063	0.072412	0.270243	0.603169	1
PTPN14	2735.13	0.0377982	0.0967183	0.147944	0.700508	1
C21orf33	2778.21	0.0377957	0.0490107	0.594653	0.440625	1
PRKCSH	13414.6	0.0377949	0.0281402	1.79342	0.18051	1
ULK4	151.346	0.0377871	0.103902	0.130254	0.718169	1
ARMC6	574.608	0.037775	0.0725076	0.271512	0.60232	1
HSP90B1	41017.2	0.0377549	0.0293826	1.64176	0.200084	1
TKT	4821.34	0.037736	0.0517963	0.527839	0.467517	1
FEM1B	3987.91	0.0377137	0.0374145	1.01354	0.314057	1
PES1	2360.72	0.0377123	0.0491456	0.58487	0.44441	1
DESI1	1424.37	0.0377028	0.0445114	0.719297	0.396375	1
ACO1	1847.41	0.0376954	0.0492731	0.579792	0.446394	1
RP11-1055B8.6	56.9546	0.0376813	0.196085	0.0361861	0.849132	1
C6	925.215	0.0376781	0.125286	0.0913713	0.762441	1
AP2A1	3045.47	0.0376744	0.0449363	0.703606	0.401575	1
RAD21	8007.85	0.0376566	0.0399185	0.883909	0.347133	1
SRSF2	2521.79	0.0376544	0.0607986	0.386106	0.534354	1
RTFDC1	1629.49	0.037654	0.0345092	1.1904	0.275248	1
EPS8	558.336	0.0376488	0.0538086	0.487873	0.484878	1
CUL1	2727.3	0.0376453	0.0549966	0.467287	0.494238	1
GGACT	113.726	0.0376444	0.145318	0.0652114	0.798441	1
ZBTB2	427.734	0.0376324	0.088999	0.178491	0.672673	1
RPS6KA3	5953.77	0.0376229	0.068643	0.297747	0.585298	1
RAB4A	1149.72	0.0376196	0.0529276	0.501817	0.478703	1
MECR	565.612	0.0376169	0.053453	0.496001	0.481262	1
C1orf51	198.257	0.0376157	0.0899573	0.172681	0.67774	1
SERP1	5289.85	0.0376042	0.0450355	0.696186	0.404068	1
MIA3	3304.68	0.0375854	0.0588538	0.40146	0.526336	1
SPECC1L	1154.47	0.0375667	0.0449224	0.695917	0.404159	1
SEC22C	1286.96	0.0375461	0.0418418	0.803206	0.370137	1
YY2	52.8612	0.0375458	0.193548	0.0375	0.846451	1
EXOC6B	1544.58	0.0375294	0.0486407	0.592932	0.441287	1
KIAA1919	776.237	0.0375009	0.0824612	0.205207	0.65055	1
C1GALT1	1910.94	0.0374985	0.0463895	0.653363	0.418913	1
BCL2L14	41.5437	0.0374884	0.221167	0.0290429	0.86468	1
PATL1	1755.96	0.0374866	0.0422695	0.786767	0.37508	1
GALNT4	47.0374	0.0374691	0.218096	0.0293753	0.863915	1
C1orf27	1103.75	0.0374208	0.0603692	0.383226	0.535882	1
HSBP1	4916.44	0.0374198	0.0318581	1.37287	0.24132	1
C16orf71	43.4426	0.0374007	0.158325	0.0557338	0.813371	1
DCDC1	69.2199	0.0373956	0.127205	0.0865837	0.768566	1
NTHL1	324.683	0.0373937	0.0793471	0.220705	0.638503	1
WIPI1	954.858	0.0373751	0.0456924	0.670044	0.413036	1
RPS11	17131.3	0.0373469	0.0438947	0.720572	0.395956	1
KDELR1	6790.92	0.0373453	0.044838	0.691773	0.405562	1
RPS6KL1	221.571	0.0373425	0.164509	0.05197	0.81967	1
NUP205	3054.01	0.0373267	0.0628131	0.349162	0.554588	1
USP8	2072.6	0.037317	0.0331237	1.26776	0.260187	1
SGPP1	735.894	0.037314	0.0514598	0.525338	0.468574	1
TMPRSS2	3400.78	0.0373125	0.0816482	0.209879	0.646862	1
ITFG3	1258.49	0.0373108	0.0434703	0.736366	0.390828	1
CALB1	34.4583	0.0373074	0.247649	0.0227372	0.880143	1
RHBDD2	4687.32	0.0372902	0.0427588	0.761441	0.382878	1
TOLLIP	1988.08	0.0372846	0.0556161	0.449582	0.502533	1
ABHD5	402.383	0.037275	0.0815681	0.208441	0.647992	1
POLR2C	1865.79	0.0372708	0.0367895	1.02837	0.310541	1
SHISA5	5067.68	0.0372632	0.0237564	2.4577	0.11695	1
NCOA1	2075.1	0.0372514	0.0671864	0.304597	0.581014	1
AKAP13	2961.14	0.0372366	0.0926064	0.157877	0.691119	1
ZNF267	721.621	0.0372171	0.052393	0.506151	0.47681	1
DNASE1L1	257.002	0.0371991	0.0795227	0.219364	0.639525	1
FOPNL	911.531	0.0371987	0.0474575	0.611657	0.434165	1
MRPL23	711.661	0.0371954	0.0514934	0.52177	0.470087	1
TFEB	87.3109	0.037184	0.136461	0.07462	0.784725	1
FKBP7	649.209	0.0371751	0.0689985	0.2903	0.590029	1
NFE2L1	9370.15	0.0371678	0.048348	0.584248	0.444652	1
POLR2M	1099.57	0.0371644	0.0473326	0.615388	0.432766	1
PBK	330.242	0.0371526	0.0905808	0.16887	0.681118	1
BRAT1	1391.23	0.0371363	0.0683964	0.296545	0.586056	1
ALG9	378.163	0.0371211	0.055203	0.451349	0.501695	1
CHP1	3252.71	0.0371178	0.0251061	2.18512	0.139351	1
PPFIA1	2379.54	0.0371118	0.0386245	0.916891	0.338293	1
C15orf27	78.154	0.0371085	0.135055	0.0765601	0.782014	1
SLC25A46	2266.04	0.0370915	0.0323852	1.31561	0.251381	1
PKD2	2038.72	0.0370897	0.0654158	0.321457	0.570733	1
ZBTB47	584.266	0.0370699	0.0598847	0.38296	0.536023	1
ESYT2	3231.96	0.0370645	0.0514412	0.516465	0.472354	1
PIWIL4	136.734	0.0370628	0.11872	0.098008	0.754233	1
DHX29	1643.26	0.0370276	0.0448794	0.679056	0.409912	1
BIRC2	2963.64	0.0370099	0.0293094	1.59276	0.206932	1
HIGD1A	4035.97	0.0370038	0.041013	0.815099	0.366617	1
ZNF682	333.683	0.0369985	0.0820978	0.204796	0.650877	1
SERPINA1	18268.9	0.0369936	0.161632	0.0532351	0.817527	1
LMAN2	4107.04	0.0369893	0.0413486	0.797236	0.371921	1
POLR3H	1253.86	0.0369265	0.0588503	0.392062	0.531217	1
MEPCE	1130.62	0.0368929	0.0449136	0.672482	0.412187	1
RPP25	260.981	0.0368742	0.155161	0.056085	0.812794	1
GRK6	1165.39	0.0368596	0.0391289	0.886273	0.346489	1
WBP2	2322.78	0.036842	0.0496808	0.551731	0.457611	1
COMMD4	907.681	0.0368346	0.0488635	0.568936	0.450682	1
GAREM	515.866	0.0368323	0.0832315	0.19435	0.65932	1
TAF6L	594.57	0.0367976	0.0626871	0.346155	0.556298	1
KARS	3302.68	0.0367864	0.0397442	0.852446	0.355861	1
SLC9A5	208.98	0.0367756	0.111974	0.109142	0.741123	1
TMED5	3299.57	0.0367477	0.0546902	0.448424	0.503084	1
SUMO1	5273.15	0.036734	0.0343084	1.14228	0.285171	1
HSPA13	2731.56	0.0367062	0.049003	0.556824	0.455543	1
ASGR1	856.18	0.0366889	0.0939588	0.155115	0.693694	1
PLXNB3	74.8727	0.0366783	0.198759	0.0346018	0.852433	1
USP33	3047.69	0.0366696	0.0276698	1.75336	0.185455	1
RPL27A	9997.97	0.0366523	0.0561373	0.424486	0.514707	1
G3BP2	7777.16	0.03665	0.0333757	1.20477	0.272369	1
FOSL2	4421.99	0.0366463	0.0798534	0.210023	0.646749	1
EIF4A3	2148.7	0.036644	0.0368651	0.985931	0.320739	1
MYBL2	571.739	0.036632	0.0804383	0.207617	0.648641	1
TUFM	3327.77	0.0366068	0.038009	0.920767	0.337274	1
RHOBTB1	1317.57	0.036591	0.0398885	0.842506	0.358681	1
AGFG2	532.606	0.0365692	0.0656854	0.31213	0.576376	1
ANAPC15	202.519	0.0365632	0.0842922	0.186891	0.665517	1
KAT6A	3734.6	0.0365497	0.0623538	0.338893	0.560469	1
NLK	1740.18	0.0365481	0.0451011	0.653338	0.418922	1
DTWD2	390.686	0.0365463	0.0608801	0.358754	0.549199	1
PHB2	3931.69	0.0365456	0.0349449	1.08934	0.296618	1
RCAN3	3142.02	0.0365426	0.0592398	0.380705	0.537226	1
KREMEN1	2044.83	0.0365407	0.0519167	0.489816	0.484009	1
DTD1	1096.96	0.0365347	0.0673366	0.293461	0.588011	1
BTF3L4	3106.19	0.0365014	0.0486487	0.558223	0.454977	1
C2orf68	1433.94	0.0364857	0.0423666	0.739404	0.389852	1
ASS1	922.685	0.0364772	0.112819	0.103042	0.748209	1
FKBP3	2035.13	0.0364597	0.0423994	0.736064	0.390925	1
EEA1	2106.63	0.0364576	0.0646186	0.314473	0.574948	1
CEP68	989.477	0.0364312	0.0571555	0.402535	0.525783	1
MCMBP	1890.58	0.036425	0.0316353	1.32181	0.250268	1
NAA15	2119.03	0.0364182	0.0361366	1.01215	0.314388	1
TRIM2	2925.82	0.0363891	0.0632858	0.328602	0.566484	1
CBLN3	148.396	0.036326	0.100261	0.132088	0.716277	1
CAMK2D	4362.42	0.0363197	0.0460214	0.618948	0.431438	1
AIMP1	1392.2	0.0363088	0.0385864	0.885988	0.346567	1
PITPNA	2861.05	0.036304	0.0315106	1.32912	0.248963	1
RAB22A	1970.13	0.0362979	0.0554141	0.424067	0.514914	1
NSFL1C	2176.23	0.036289	0.0331182	1.19885	0.273552	1
GPX4	3121.22	0.0362878	0.0369113	0.965902	0.325704	1
ACADSB	1452.97	0.0362842	0.0421063	0.739652	0.389772	1
ERLIN2	3302.24	0.0362833	0.0574985	0.392717	0.530875	1
DPCD	640.305	0.0362821	0.0617582	0.345243	0.556818	1
ST7	467.756	0.0362703	0.0708797	0.259755	0.610289	1
CCT5	4201.45	0.0362172	0.0427655	0.712731	0.398539	1
ST3GAL2	978.876	0.0362106	0.04855	0.558366	0.454919	1
PIF1	226.404	0.0361457	0.110932	0.106707	0.743925	1
ECHDC1	2095.89	0.0361411	0.0427378	0.712526	0.398606	1
KIAA2026	1437.2	0.036131	0.0488439	0.546584	0.459717	1
COPG2	814.671	0.0361228	0.0666882	0.290475	0.589916	1
PI4K2B	1251.35	0.0361183	0.0543631	0.443035	0.505661	1
SLC26A2	1808.48	0.0361161	0.0608018	0.351904	0.553037	1
HFM1	145.473	0.0360775	0.131786	0.0758164	0.783049	1
SKAP2	1095.41	0.0360707	0.0570315	0.396429	0.528939	1
FN1	58033.9	0.0360545	0.0898214	0.159281	0.68982	1
BTBD7	1831.63	0.0360447	0.0565093	0.405262	0.524384	1
NQO2	558.104	0.0360397	0.0748053	0.231443	0.630456	1
RIOK2	1243.18	0.03603	0.0429569	0.702132	0.402068	1
POU2F1	1740.61	0.0359625	0.0904954	0.154848	0.693945	1
COQ7	679.559	0.0359491	0.0585434	0.375898	0.539807	1
PMS1	1065.27	0.0359351	0.0383703	0.879718	0.348279	1
SHBG	92.3539	0.0359336	0.131431	0.0753305	0.783728	1
DHX57	1213.91	0.0359198	0.0477281	0.563226	0.452963	1
AJUBA	6462.74	0.0359136	0.0740159	0.234121	0.628485	1
SIK2	2610.85	0.0359126	0.0483193	0.549412	0.458558	1
PALB2	588.864	0.0358953	0.0616059	0.338157	0.560895	1
BZW1	5174.1	0.0358818	0.0307502	1.35749	0.243973	1
SLC1A5	3274.78	0.0358805	0.0718675	0.246519	0.619537	1
DHCR24	12391	0.0358768	0.0700404	0.258512	0.611144	1
ARHGAP10	1191.44	0.0358708	0.0719092	0.246426	0.619603	1
SEPW1	2450.41	0.0358652	0.0518555	0.480086	0.488383	1
METAP2	3246.32	0.0358631	0.0329846	1.18127	0.277097	1
NDUFB10	1308.96	0.0358586	0.0633452	0.320073	0.571564	1
INHA	530.337	0.0358569	0.109103	0.107806	0.742656	1
C4orf33	331.296	0.0358249	0.0676891	0.280016	0.596691	1
PHTF1	944.691	0.0358242	0.0589689	0.368422	0.543866	1
STX6	1381.72	0.035821	0.0423193	0.714397	0.397988	1
TANC1	1468.9	0.035792	0.0733429	0.237317	0.62615	1
PROSER1	2123.44	0.0357851	0.0575374	0.386303	0.534249	1
TMEM205	525.261	0.0357716	0.0537265	0.444687	0.504869	1
CUL5	2237.45	0.035744	0.0551314	0.416973	0.518451	1
LTBP1	3378.52	0.0357202	0.0624625	0.321394	0.570771	1
NFATC3	866.664	0.0357131	0.067782	0.274006	0.600657	1
PRMT3	558.609	0.0356949	0.0511081	0.485597	0.485898	1
RAPGEF1	2852.99	0.0356876	0.0308214	1.33691	0.247579	1
SERINC3	3420.65	0.0356875	0.0320874	1.23827	0.265805	1
NAPSA	50.3106	0.0356573	0.157273	0.0518475	0.819879	1
HMGA2	5012.25	0.0356572	0.0707288	0.251346	0.616129	1
ZNF547	86.1469	0.0356385	0.148037	0.0585318	0.808832	1
TMEM176A	1252.79	0.0356206	0.0735359	0.234542	0.628176	1
RB1CC1	3989.29	0.0356004	0.036015	0.976204	0.323138	1
C8orf34	151.618	0.0355991	0.159571	0.0500384	0.822996	1
DCK	738.964	0.0355836	0.0538772	0.433419	0.510316	1
G0S2	808.438	0.035551	0.158247	0.051595	0.820311	1
MDN1	1951.4	0.0355346	0.133483	0.0677902	0.794582	1
JARID2	3610.72	0.0355211	0.0377283	0.88174	0.347726	1
RHOBTB2	1103.24	0.0354954	0.0382195	0.861479	0.353325	1
KCTD3	3107.97	0.035489	0.0384138	0.849169	0.356787	1
NMT1	4223.46	0.035479	0.031607	1.25654	0.262307	1
TMEM248	3424.41	0.0354734	0.0317619	1.246	0.264317	1
ZNF280B	276.109	0.0354706	0.0784112	0.203878	0.651608	1
KRBA2	63.8538	0.0354692	0.145023	0.0596095	0.807114	1
C9orf41	1031.31	0.035461	0.0396467	0.798048	0.371678	1
PRIM2	306.969	0.035447	0.0807557	0.191926	0.661318	1
BRPF3	2921.23	0.0354119	0.0437796	0.654109	0.418647	1
RAD54L2	2305	0.0354116	0.0622798	0.32218	0.570301	1
PRDX4	5083.07	0.0354044	0.0396154	0.797805	0.37175	1
ATP8B2	2809.88	0.0353924	0.0397955	0.790119	0.374064	1
THOC5	1139.28	0.0353841	0.0450394	0.61578	0.43262	1
STK40	2299.5	0.0353796	0.0403837	0.768714	0.380615	1
RAB3D	1152.98	0.0353727	0.0588959	0.359344	0.548871	1
HS3ST6	90.1091	0.0353509	0.192523	0.0336318	0.854492	1
ZNF566	488.704	0.0353392	0.053529	0.43369	0.510184	1
CLUH	1618.26	0.0353346	0.0491492	0.518985	0.471275	1
RBM19	857.871	0.0353287	0.0387156	0.834014	0.361114	1
STRAP	5998.39	0.0353197	0.0385033	0.839548	0.359526	1
GCA	1805.54	0.0353047	0.064644	0.298096	0.585079	1
CHMP3	1497.95	0.0352607	0.0573984	0.373677	0.541007	1
CAPZB	5098.34	0.0352472	0.0292511	1.44901	0.228687	1
LMBRD1	2111.84	0.0352311	0.0352845	0.994337	0.318685	1
KIF9	154.496	0.0352096	0.0973304	0.129586	0.718861	1
GPR107	5154.55	0.0351722	0.0314811	1.2419	0.265106	1
RIC8B	675.024	0.0351716	0.0722287	0.236415	0.626807	1
CDKN2AIPNL	643.015	0.0351656	0.0582685	0.363717	0.546449	1
PKDREJ	36.3377	0.0351406	0.228283	0.0234236	0.878361	1
DPH5	510.47	0.0351364	0.0604012	0.336212	0.562024	1
CLPTM1L	2251.53	0.0351307	0.0317656	1.22727	0.267939	1
SNX2	2345.77	0.0351164	0.0366346	0.914637	0.338887	1
RNMTL1	453.504	0.0351161	0.0695422	0.253435	0.614667	1
CAND1	7284.33	0.0351156	0.0300973	1.35221	0.244892	1
SNRPD1	1330.11	0.0351029	0.0555107	0.397751	0.528253	1
DNAJC1	1287.39	0.0351015	0.0501075	0.490623	0.483649	1
RAB31	1177.73	0.0350597	0.111358	0.0992127	0.752777	1
FASTKD5	631.852	0.0349942	0.0607905	0.333209	0.563776	1
C1orf226	391.058	0.0349773	0.0645275	0.292719	0.588483	1
GDI2	8448.37	0.0349712	0.0329062	1.12254	0.289371	1
GNPAT	2058.62	0.0349474	0.0399409	0.763547	0.382221	1
EIF3A	11615	0.0349428	0.0454584	0.583907	0.444785	1
PPP1R3B	3515.19	0.0349197	0.0770575	0.203332	0.652044	1
TMPRSS4	445.137	0.0349131	0.12163	0.0830711	0.773178	1
ABCD3	2704.07	0.0348915	0.0346972	1.01078	0.314716	1
UBN1	2991.66	0.0348523	0.0319706	1.186	0.276139	1
RPL8	18047.5	0.0348359	0.0429819	0.653812	0.418753	1
CEP76	355.818	0.0348227	0.0797145	0.188699	0.664002	1
MCTP2	181.834	0.0347538	0.138105	0.0640853	0.800152	1
TRIM44	3060.74	0.0347263	0.0434238	0.633993	0.425894	1
KCNJ4	127.691	0.0347102	0.152048	0.0519554	0.819695	1
NEDD4	856.413	0.0346812	0.0783439	0.197323	0.65689	1
CACFD1	2437.92	0.0346782	0.0474312	0.532947	0.46537	1
IFITM1	692.099	0.0346718	0.175251	0.0382763	0.844889	1
ENO4	65.5314	0.0346578	0.181913	0.0358765	0.849771	1
IDI1	3496.52	0.0346399	0.0564857	0.375729	0.539898	1
ZHX1	2482.77	0.0346017	0.0415063	0.694053	0.404789	1
CEP152	328.845	0.0346	0.101212	0.116995	0.732317	1
PSTPIP2	491.666	0.0345926	0.0822059	0.179216	0.672048	1
CASP3	2092.72	0.03456	0.0357646	0.932676	0.334169	1
PTPRA	4344.77	0.0345581	0.0247842	1.93871	0.163809	1
CPQ	550.478	0.0345546	0.0895076	0.147242	0.701185	1
CPT2	882.565	0.0345533	0.0401677	0.73991	0.38969	1
NUFIP2	4623.26	0.0345165	0.0312303	1.21723	0.269905	1
DERA	1090.92	0.0345043	0.0478679	0.51848	0.471491	1
GTF3C4	2298.37	0.0344823	0.0489946	0.490722	0.483605	1
TSPAN33	265.748	0.0344794	0.088941	0.148825	0.699661	1
POP4	674.612	0.0344791	0.0588123	0.341558	0.558932	1
NR3C1	1955.67	0.0344746	0.100081	0.115822	0.733611	1
MKKS	1035.49	0.0344441	0.0505407	0.464894	0.495346	1
NEK5	33.9408	0.0344239	0.215123	0.0257744	0.872452	1
PCYT2	1509.82	0.0344161	0.0674866	0.259499	0.610465	1
MRPS12	617.463	0.0344114	0.0626801	0.302156	0.582534	1
SEC23A	3739.27	0.0344083	0.0412982	0.69733	0.403682	1
PSMD14	1845.35	0.0344047	0.0405786	0.720221	0.396071	1
SLC25A24	2546.55	0.034403	0.0442534	0.601899	0.437854	1
ATP5B	14796.3	0.0344013	0.0269509	1.62304	0.202669	1
RASL11B	179.797	0.0344008	0.114665	0.0896352	0.764641	1
RWDD4	719.698	0.0343994	0.0472063	0.529345	0.466882	1
RRP8	670.473	0.0343823	0.0482297	0.508386	0.475838	1
CSTF2T	1893.83	0.0343683	0.0427823	0.643258	0.422533	1
TRMT6	587.491	0.0343675	0.0568191	0.36254	0.547099	1
FAM162A	2066.06	0.0343639	0.0604133	0.323045	0.569783	1
MAN2B1	3072.1	0.0343609	0.0470429	0.530328	0.466469	1
ARSD	2880.89	0.0343535	0.0599282	0.325421	0.568368	1
CAMSAP1	2475.32	0.034332	0.076105	0.200693	0.654162	1
BCAS2	1241.93	0.0343283	0.0458068	0.558648	0.454806	1
KIAA1143	1655.29	0.0343155	0.0466736	0.538771	0.462943	1
TSPAN9	2830.08	0.0342886	0.0535477	0.412021	0.520945	1
FSTL5	267.114	0.034288	0.16493	0.0429298	0.835858	1
FARSA	1876.02	0.0342683	0.0346137	0.977035	0.322932	1
SRSF9	5836.02	0.034267	0.0292079	1.37505	0.240946	1
XYLT2	1777.85	0.0342435	0.0418062	0.67091	0.412735	1
TXN2	1374.28	0.0342427	0.0489658	0.488585	0.484559	1
ACP2	1411.06	0.0342382	0.044868	0.58081	0.445995	1
ELFN2	637.558	0.0341633	0.113078	0.0916963	0.762032	1
SNRPD2	2715.15	0.0341345	0.0488763	0.484273	0.486493	1
PKIG	804.548	0.0341069	0.0547213	0.388126	0.533286	1
VPS13B	1626.86	0.0340744	0.0945579	0.12716	0.721395	1
DSG2	13042.8	0.0340661	0.0515616	0.435166	0.509465	1
HNRNPH2	3888.07	0.0340269	0.0322599	1.10748	0.29263	1
DPY19L3	2440.79	0.0340214	0.0560755	0.365359	0.545545	1
POLG	2249.51	0.0340057	0.0423978	0.646471	0.421377	1
VANGL2	4345.5	0.034002	0.0627191	0.291723	0.589118	1
TOMM20	9016.6	0.0339898	0.0358017	0.897313	0.343503	1
SYPL1	2558.7	0.0339815	0.0414593	0.670714	0.412803	1
FAM134A	2277.34	0.0339685	0.0469698	0.520163	0.470772	1
KIF2C	684.847	0.0339575	0.0961965	0.124882	0.723799	1
B3GALNT1	1146.29	0.0339429	0.0618692	0.298987	0.584518	1
SORT1	4766.45	0.033939	0.0451778	0.559111	0.454619	1
ACVR2B	4478.97	0.0339068	0.0659935	0.260678	0.609655	1
TTBK2	915.474	0.0338969	0.0892539	0.141982	0.706319	1
ABHD17B	1025.97	0.0338949	0.0432426	0.611758	0.434127	1
CTNNBIP1	1820.5	0.0338686	0.0412077	0.671893	0.412392	1
RNF8	955.838	0.0338681	0.0393042	0.743085	0.388674	1
ADRBK2	1542.61	0.0338599	0.0558147	0.36611	0.545132	1
NADK2	1370.89	0.0338531	0.037453	0.815627	0.366462	1
PHF3	4243.53	0.0338523	0.0626008	0.287861	0.591595	1
RHOQ	1401.95	0.0338404	0.0588819	0.332028	0.564467	1
MASTL	592.438	0.0338233	0.0679044	0.247192	0.61906	1
CNRIP1	176.696	0.0337902	0.145679	0.054889	0.814764	1
ARHGAP35	5773.09	0.0337761	0.0644135	0.270856	0.602758	1
NETO2	1192.08	0.0337613	0.058722	0.327243	0.567287	1
PIGX	1111.32	0.0337611	0.0409089	0.680002	0.409586	1
GFPT1	6794.21	0.0337588	0.0637461	0.277917	0.59807	1
NUDT11	525.516	0.0337587	0.066758	0.255204	0.613434	1
LRIG2	1250.61	0.0337491	0.0587144	0.327105	0.567369	1
COL4A3BP	2597.6	0.0337423	0.0401346	0.701766	0.402191	1
MVD	2361.47	0.0337261	0.0539646	0.391946	0.531278	1
IL1RAP	1555.82	0.0337093	0.0980091	0.118224	0.730969	1
AGAP1	3503.87	0.0337049	0.0700698	0.227989	0.633019	1
DCTD	2047.74	0.0337039	0.0538585	0.388102	0.533299	1
USP21	1172.68	0.0336912	0.0538542	0.393553	0.530438	1
NUP210	3184.97	0.033688	0.0533866	0.393768	0.530325	1
MAP3K9	1673.96	0.0336872	0.0711807	0.223165	0.636639	1
LSM4	2138.7	0.0336739	0.0434672	0.596549	0.439898	1
EIF2AK3	1282.16	0.0336498	0.0429297	0.613336	0.433534	1
C7orf73	1753.96	0.03361	0.0407455	0.676852	0.410673	1
BCAP29	1034.35	0.0336081	0.0478266	0.490882	0.483534	1
CCDC113	337.075	0.0335771	0.101717	0.108307	0.742079	1
PDK1	2163.38	0.0335762	0.0704299	0.227473	0.633404	1
DDB1	10189.9	0.0335698	0.0376908	0.78682	0.375064	1
CWF19L2	750.699	0.0335547	0.0687234	0.238612	0.62521	1
CHML	1097.28	0.0335478	0.0653838	0.260343	0.609884	1
ZDBF2	1753.31	0.0335435	0.0624813	0.286155	0.592695	1
ZNF408	534.387	0.0335368	0.0717073	0.220537	0.638631	1
IL1RAPL1	314.42	0.0335054	0.0843682	0.156927	0.692002	1
FKBP15	1532.74	0.0334824	0.0448717	0.556031	0.455864	1
HNRNPH3	6316.19	0.0334804	0.0339271	0.973062	0.323918	1
ACBD5	1517.9	0.0334776	0.0537937	0.384418	0.535248	1
CTSZ	2846.46	0.033463	0.0542406	0.378413	0.538454	1
RBM38	711.38	0.0334626	0.0554584	0.362793	0.546959	1
DCST2	119.265	0.0334513	0.16917	0.0398466	0.841781	1
EIF2A	2164.57	0.0334407	0.0416803	0.642573	0.422781	1
ARF5	3545.44	0.0334289	0.0486641	0.468237	0.493799	1
COQ4	1147.85	0.0334154	0.0480419	0.485181	0.486085	1
ENOX2	663.102	0.033404	0.0746132	0.198826	0.655671	1
WDR54	1112.89	0.0333642	0.075821	0.192683	0.660693	1
COL11A2	237.918	0.0333586	0.150439	0.0498713	0.823287	1
KIAA0196	1231.26	0.0333459	0.0433817	0.587124	0.443533	1
ZFHX3	2671.17	0.0333392	0.124052	0.0690778	0.792684	1
PSMD6	2143.72	0.0333376	0.0288863	1.33192	0.248464	1
SP3	3887	0.0333294	0.029025	1.31408	0.251657	1
RNF24	1226.94	0.0332794	0.0412446	0.652228	0.419317	1
PTGES3L	30.7038	0.0332714	0.20065	0.0275312	0.868216	1
CBX3	6718.75	0.0332471	0.0443561	0.560795	0.45394	1
ALDH18A1	5626.43	0.0332425	0.0284663	1.3587	0.243763	1
UBLCP1	1220.63	0.0332359	0.055582	0.356185	0.550633	1
STXBP3	1760.74	0.0332317	0.0418847	0.628819	0.427789	1
CCDC25	2293.01	0.0332146	0.0338624	0.957518	0.327813	1
PRSS35	502.602	0.0331889	0.106826	0.0956294	0.757139	1
ZNF232	917.921	0.0331573	0.0441886	0.56254	0.453239	1
LMTK2	2193.07	0.0331558	0.0642467	0.262571	0.60836	1
HNRNPUL2	2323.87	0.0331457	0.0447955	0.545543	0.460145	1
TMEM64	2263.81	0.0331446	0.0418916	0.624671	0.429317	1
GPX7	810.465	0.0331311	0.0432532	0.587525	0.443378	1
TPGS2	2138.65	0.0331289	0.0522634	0.39952	0.527337	1
TCP1	4812.46	0.0331203	0.0302229	1.20127	0.273069	1
SACM1L	2144.42	0.0331185	0.0403768	0.675772	0.411046	1
CTCF	2575.41	0.033105	0.0387672	0.724199	0.39477	1
TMEM126A	316.731	0.0331007	0.079634	0.172609	0.677804	1
CCT7	6628.93	0.0330754	0.0378893	0.757655	0.384063	1
CLCN3	4286.94	0.0330451	0.0560097	0.343604	0.557757	1
SMYD4	600.75	0.0330409	0.0457321	0.522331	0.469849	1
SSH2	775.504	0.0330063	0.0648697	0.256118	0.6128	1
PHACTR4	2435.41	0.033002	0.0566367	0.334204	0.563194	1
DSEL	182.488	0.0329998	0.135376	0.0595013	0.807286	1
BLM	282.906	0.0329827	0.0988388	0.111467	0.73848	1
RSL1D1	3347.45	0.0329784	0.0433953	0.574069	0.448647	1
FAU	3557.28	0.0329758	0.0417168	0.622659	0.430061	1
ARL10	1992.21	0.0329393	0.0522363	0.395151	0.529604	1
GPR161	604.74	0.0329218	0.0665852	0.242486	0.622416	1
ADO	1337.91	0.0328726	0.0500011	0.431597	0.511206	1
NT5DC2	2514.15	0.0328433	0.0283749	1.34303	0.2465	1
MTDH	4178.13	0.0328072	0.0422781	0.598339	0.439212	1
NAA35	1255.23	0.0327846	0.0495469	0.435511	0.509297	1
ASCC1	892.61	0.032783	0.0620126	0.279032	0.597336	1
CDC42	9540.06	0.0327631	0.0266958	1.50781	0.219474	1
EID1	3738.63	0.0327587	0.0286184	1.30654	0.253022	1
RPRD1A	3284.79	0.0327564	0.0522262	0.390002	0.532299	1
GTF3A	1521.99	0.0327548	0.0510058	0.409088	0.522433	1
RAD17	1192.37	0.0326974	0.0342446	0.912072	0.339565	1
POLE	1559.89	0.0326804	0.062144	0.277691	0.598219	1
RPL19	9791.52	0.0326754	0.0474153	0.47232	0.491922	1
ZNF415	641.911	0.0326699	0.0471388	0.480613	0.488145	1
IPO8	1740.99	0.032636	0.0578269	0.315719	0.574192	1
LIPC	521.316	0.032617	0.143202	0.0526654	0.818489	1
GLRX5	1619.31	0.0326029	0.0575963	0.320293	0.571432	1
DDHD1	769.481	0.0325875	0.0721876	0.200256	0.654514	1
ORMDL1	1902.67	0.0325808	0.0476221	0.472156	0.491997	1
NDUFA6	1331.46	0.0325699	0.0424031	0.590112	0.442376	1
TALDO1	2062.12	0.0325564	0.04619	0.493155	0.482523	1
DHX32	1700.83	0.0325563	0.0345861	0.88493	0.346855	1
FLCN	1245.37	0.0325494	0.0545304	0.357676	0.5498	1
STRADB	1237.52	0.0325273	0.0377688	0.740073	0.389637	1
APOPT1	317.31	0.0325083	0.0634702	0.262672	0.60829	1
PSMD8	2828.49	0.0324982	0.0319151	1.03533	0.30891	1
DNAJC10	6880.55	0.0324932	0.0466655	0.480889	0.48802	1
NPIPB3	56.0726	0.0324772	0.177474	0.0336794	0.854391	1
TMEM50A	2910.06	0.032477	0.0446731	0.524893	0.468762	1
ATP6V1F	2075.86	0.0324575	0.0377913	0.734024	0.391582	1
TMEM8B	1293.11	0.0324392	0.0595228	0.297409	0.585511	1
NFU1	506.659	0.0324391	0.0607117	0.284391	0.593837	1
UCHL3	73.7423	0.0324278	0.131039	0.0609086	0.805066	1
FHL1	1177.77	0.0323965	0.0767273	0.177594	0.673449	1
CHD7	4303.74	0.032382	0.0822724	0.152005	0.696626	1
CENPC	666.531	0.0323379	0.0500393	0.416906	0.518485	1
THOC3	655.66	0.0322665	0.0634068	0.259825	0.610241	1
IVD	2444.8	0.032261	0.0353943	0.827749	0.362924	1
TUBGCP3	935.664	0.0322564	0.0435579	0.548319	0.459006	1
RAB20	469.012	0.032249	0.0900107	0.126727	0.72185	1
PTPRT	2601.03	0.0322338	0.112721	0.0790609	0.778574	1
TMOD3	2462.05	0.0322077	0.0508295	0.397871	0.528191	1
MRPS17	203.99	0.0321883	0.0866224	0.138218	0.710059	1
TP53BP1	4095.24	0.0321775	0.0545644	0.344134	0.557452	1
MBTPS2	1596.53	0.0321758	0.0446624	0.515287	0.472859	1
PRPSAP1	1884.95	0.0321539	0.041433	0.605428	0.436514	1
RPL15	22583.4	0.0321218	0.0402282	0.635376	0.42539	1
LPGAT1	3128.5	0.0321137	0.0672398	0.226601	0.634055	1
ABHD3	637.262	0.0321069	0.0766585	0.175434	0.675327	1
TICRR	402.192	0.0320861	0.0960171	0.109981	0.740166	1
GLUL	15470.2	0.0320718	0.0517857	0.381867	0.536606	1
FAM104B	360.615	0.0320668	0.0712198	0.202172	0.652973	1
RGL4	104.349	0.0320507	0.120033	0.071701	0.788876	1
AGPS	2416.38	0.0320488	0.0482055	0.437828	0.508173	1
DHRS11	749.318	0.0320473	0.100072	0.104156	0.746898	1
QPCTL	461.85	0.0320471	0.0732905	0.189273	0.663522	1
OCLN	3554.79	0.0320446	0.0751533	0.180406	0.671024	1
ATXN1L	2746.43	0.0320347	0.0380028	0.707285	0.400346	1
TMEM33	2284.81	0.0320162	0.03802	0.705781	0.400848	1
MOCS2	714.882	0.032015	0.0611612	0.274376	0.600411	1
CCDC9	838.067	0.0320132	0.0570559	0.315119	0.574556	1
CC2D1B	1451.95	0.032006	0.0667	0.232792	0.629461	1
TUSC3	2371.08	0.0320039	0.0480881	0.439159	0.507529	1
ATP5F1	3313.46	0.0319989	0.0350498	0.831647	0.361797	1
ESYT1	2582.44	0.0319949	0.0546941	0.340182	0.559724	1
ZNF561	2158.24	0.0319943	0.0298913	1.14104	0.285432	1
ATF7IP	2590.87	0.0319937	0.0546637	0.338836	0.560502	1
HTATIP2	861.833	0.0319825	0.0827283	0.150338	0.698213	1
SNX10	189.587	0.0319763	0.0896131	0.126314	0.722285	1
NFIX	97.8177	0.0319743	0.231206	0.0187474	0.891093	1
SRPK2	1939	0.0319728	0.0383741	0.693897	0.404842	1
DIMT1	1098.77	0.0319705	0.0397472	0.646615	0.421326	1
HRASLS5	119.11	0.0319598	0.125	0.0644489	0.799598	1
GTF3C3	1583.51	0.0319038	0.0487572	0.424774	0.514565	1
SLC39A7	9278.22	0.0319003	0.0268238	1.41219	0.234693	1
MAT2B	2082.51	0.031873	0.0535214	0.352446	0.552732	1
PRPF4B	3818.26	0.0318726	0.0357268	0.799021	0.371386	1
TOP2B	7378.29	0.0318622	0.0370955	0.733466	0.391762	1
TGIF2	1634.76	0.0318482	0.0412314	0.595568	0.440274	1
M6PR	2546.62	0.0318437	0.0411245	0.596361	0.43997	1
FAM134B	1831.89	0.0318422	0.0697388	0.20856	0.647899	1
GUSB	2729.63	0.0318336	0.0406029	0.612634	0.433798	1
ARRB2	1087.42	0.0318334	0.0641665	0.246142	0.619805	1
TMEM260	1002.6	0.0318322	0.0552969	0.328634	0.566464	1
SYS1	683.848	0.0318315	0.042927	0.548192	0.459057	1
SDHAF1	475.661	0.0318225	0.0592085	0.290279	0.590042	1
COA4	1449.3	0.0318148	0.0566318	0.31499	0.574634	1
TMEM80	595.624	0.0318142	0.0583085	0.299061	0.584472	1
ATXN1	1580.57	0.0317906	0.0620158	0.2606	0.609708	1
TRMT1L	1265.45	0.031784	0.0433267	0.535829	0.464166	1
THAP3	425.959	0.0317772	0.068188	0.217489	0.64096	1
EIF1AD	812.889	0.0317638	0.0481653	0.43744	0.508361	1
ARPC4	2027.98	0.0317597	0.0355255	0.799246	0.371319	1
MYO7A	537.556	0.0317449	0.109453	0.0856093	0.769835	1
VPS26A	2103.59	0.031743	0.0381137	0.69035	0.406045	1
WDR41	1471.1	0.0317237	0.054016	0.341719	0.558839	1
PSMC2	2250.31	0.0317081	0.0329495	0.925711	0.33598	1
SLC27A3	1210.63	0.0316989	0.0628426	0.254491	0.613931	1
EPB41L5	2235.97	0.031684	0.0311473	1.03214	0.309657	1
OSBP2	1739.65	0.0316811	0.101768	0.0977399	0.754559	1
ZCCHC9	1277.11	0.0316772	0.0456157	0.482722	0.487192	1
FOXN2	741.744	0.0316741	0.0456341	0.481513	0.487738	1
NUDT14	388.942	0.0316682	0.0821635	0.148738	0.699744	1
MAPK14	2658.9	0.0316653	0.0331885	0.910122	0.340082	1
TNKS	3036.5	0.0316608	0.0801525	0.153493	0.69522	1
FKBP9	6464.12	0.0316505	0.0311253	1.034	0.309221	1
PRR26	36.3033	0.0316463	0.226843	0.0196334	0.888566	1
PLA2G12B	227.972	0.0316461	0.174957	0.0332857	0.855235	1
TFAP2A	750.678	0.0316325	0.140812	0.0514545	0.820551	1
ACN9	271.652	0.0316196	0.0666664	0.223932	0.63606	1
GAMT	988.744	0.031613	0.0563603	0.314214	0.575106	1
RCC2	4880.25	0.0315859	0.0445326	0.501024	0.479051	1
BAX	2161.51	0.03158	0.0768422	0.168799	0.681182	1
SNX3	2263.29	0.0315732	0.0363556	0.752305	0.385747	1
GTPBP4	1920.28	0.0315731	0.0343757	0.841509	0.358966	1
ENO1	35551.8	0.0315546	0.0452235	0.485908	0.485758	1
HNRNPM	7507.62	0.0315534	0.0544704	0.332829	0.563998	1
WBP1L	2220.79	0.0315517	0.0406578	0.598703	0.439073	1
AGTPBP1	1279.63	0.0315489	0.0705682	0.197136	0.657042	1
MRVI1	378.604	0.0315287	0.0851776	0.137201	0.71108	1
KIF15	511.46	0.031526	0.0735364	0.182545	0.669195	1
FAM114A2	580.686	0.0315033	0.0598215	0.277333	0.598454	1
HNRNPK	19704.1	0.0315033	0.0406589	0.594674	0.440617	1
CBFB	1193.42	0.0315023	0.0421272	0.558213	0.454981	1
ABHD2	3372.63	0.0314864	0.0655825	0.227245	0.633574	1
GLI2	402.378	0.0314648	0.0982465	0.102983	0.748279	1
ACSS3	2890.21	0.0314591	0.0619981	0.256845	0.612296	1
OSTF1	613.655	0.0314551	0.0632163	0.248751	0.617956	1
QTRT1	608.467	0.0314507	0.0517695	0.369953	0.54303	1
MARS2	347.641	0.0314262	0.0839864	0.140203	0.708079	1
SLC38A1	8994.6	0.0314089	0.0564987	0.305863	0.58023	1
DUSP11	580.583	0.0314073	0.0507818	0.380469	0.537353	1
SLC16A9	449.379	0.0314035	0.113189	0.0759821	0.782818	1
NELFE	1403.97	0.0314018	0.0441055	0.506103	0.476831	1
EIF3F	5868.11	0.0314016	0.0343123	0.832795	0.361466	1
COX5A	1420.09	0.0313986	0.0467358	0.450112	0.502282	1
TRAPPC2P1	158.674	0.0313812	0.098345	0.102194	0.749213	1
TCEAL7	460.495	0.0313709	0.112425	0.0786546	0.779129	1
FBXL4	1195.41	0.031353	0.0580493	0.290624	0.589821	1
ITPR2	784.047	0.0313527	0.11225	0.0767146	0.7818	1
SELT	2763.84	0.0313493	0.0408629	0.587399	0.443427	1
TACO1	689.955	0.0313446	0.0525014	0.355955	0.550761	1
SDF2L1	760.106	0.0313402	0.0854785	0.13386	0.714463	1
ANP32A	6737.07	0.0313245	0.0416808	0.561545	0.453638	1
ZNF532	3788.33	0.0313202	0.0348465	0.802342	0.370394	1
ATAD1	3087.66	0.0313195	0.036833	0.719102	0.396439	1
NHSL2	97.4438	0.0312998	0.157154	0.0384578	0.844527	1
NCLN	2103.77	0.0312971	0.0465733	0.45124	0.501747	1
ZNF629	1962.95	0.0312873	0.0375566	0.694304	0.404704	1
AIG1	1715.06	0.0312855	0.0459755	0.46216	0.496616	1
SEPT3	991.431	0.0312746	0.125668	0.0626045	0.802426	1
ADK	923.85	0.0312743	0.0476665	0.430174	0.511903	1
STX2	872.7	0.0312669	0.053962	0.336695	0.561743	1
PRMT2	2421.96	0.0312346	0.0381869	0.669272	0.413306	1
VPS41	2389.93	0.0312032	0.0380991	0.666942	0.41412	1
FKRP	1236.56	0.0311985	0.0546094	0.325017	0.568608	1
GMPR2	1649.91	0.0311917	0.0425308	0.535637	0.464247	1
NAT14	1778.49	0.0311815	0.0391002	0.636958	0.424815	1
NCCRP1	317.168	0.0311645	0.170877	0.0334512	0.854879	1
EIF3E	7982.17	0.0311603	0.0489758	0.402483	0.52581	1
EHHADH	409.74	0.0311556	0.0751919	0.17101	0.679216	1
HSPA5	32820.8	0.031132	0.0484567	0.410118	0.521909	1
TYW1B	211.535	0.0310985	0.0922457	0.112558	0.737251	1
C7orf31	239.744	0.0310965	0.0711597	0.190056	0.66287	1
LIFR	3628.9	0.0310886	0.0592194	0.275412	0.599724	1
NOM1	819.161	0.03105	0.0512756	0.367362	0.544446	1
TMEM87A	2094.47	0.0310215	0.0433248	0.512964	0.473859	1
CLNS1A	2078.22	0.0310099	0.0483629	0.409035	0.52246	1
NABP2	818.214	0.031006	0.0557126	0.308489	0.578609	1
B3GALT5	552.531	0.0309976	0.115143	0.0720495	0.788376	1
SNRPD3	2342.02	0.0309866	0.0523701	0.348192	0.555138	1
CCR10	95.4553	0.0309824	0.158043	0.0384654	0.844511	1
MEF2A	1841.4	0.0309819	0.0336814	0.843878	0.35829	1
CXXC1	1756.51	0.030977	0.0435319	0.507176	0.476364	1
DOLK	768.524	0.0309579	0.0586268	0.278244	0.597855	1
WASF3	2379.39	0.0309523	0.0643312	0.229567	0.631845	1
SUMF1	794.155	0.0308901	0.0616712	0.248611	0.618055	1
TAOK1	5574.62	0.0308839	0.0829407	0.136054	0.712236	1
RCAN2	632.435	0.0308797	0.0930708	0.108637	0.741701	1
SERPINH1	11191.2	0.0308659	0.0470171	0.430384	0.511801	1
AIFM1	3221.29	0.0308636	0.0300846	1.04934	0.305658	1
SLC44A2	3620.6	0.030821	0.0334286	0.847086	0.357378	1
TMX2	1221.22	0.0307878	0.0493213	0.388889	0.532884	1
CWC27	1147.75	0.0307799	0.057441	0.28425	0.593929	1
LBR	4723.24	0.0307774	0.0664201	0.212136	0.645098	1
ZNF644	2362.14	0.0307735	0.0511627	0.358922	0.549106	1
NDFIP2	2735.83	0.030769	0.0505653	0.369091	0.5435	1
SEPT6	1511.14	0.0307561	0.0500758	0.376789	0.539327	1
SIX1	145.174	0.030755	0.291095	0.01108	0.916168	1
NUP188	1811.9	0.0307515	0.0381405	0.647338	0.421066	1
SLC33A1	1509.33	0.0307238	0.0558916	0.301039	0.583232	1
RMND1	1052.91	0.0307207	0.0774187	0.158782	0.69028	1
CDCA5	432.715	0.0307124	0.0700059	0.191503	0.661668	1
RPL13A	35675.4	0.0307079	0.0453069	0.45749	0.498799	1
SORBS2	1457.24	0.030702	0.0622643	0.241721	0.622966	1
FAM155B	155.526	0.0306991	0.127513	0.0583223	0.809167	1
FAM151B	33.1794	0.030697	0.188232	0.0267396	0.870107	1
TP53INP1	2935.27	0.0306814	0.0542552	0.321023	0.570994	1
FIGN	1204.52	0.0306781	0.0706256	0.186415	0.665917	1
FANCE	331.361	0.0306598	0.0696457	0.192274	0.661031	1
NPC1	1951.72	0.0306522	0.0660742	0.215096	0.642802	1
ANGPT2	518.728	0.0306411	0.310253	0.0094656	0.922495	1
ZKSCAN7	567.712	0.0306327	0.0659475	0.215467	0.642516	1
PRRG4	620.753	0.030625	0.0999373	0.0948649	0.758081	1
SMC5	2511.3	0.0306204	0.0487474	0.393727	0.530347	1
SNX1	3821.97	0.0306125	0.0288686	1.12313	0.289246	1
C11orf57	1726.08	0.0305715	0.0368131	0.688229	0.406767	1
RAD23B	11025.6	0.0305589	0.0468005	0.423237	0.515326	1
FUT4	733.845	0.0305572	0.0557848	0.301267	0.583089	1
TEF	990.345	0.0305425	0.0564853	0.292505	0.58862	1
MTOR	2781.44	0.0305342	0.0673619	0.203023	0.652292	1
DKFZP761J1410	831.979	0.0305096	0.103241	0.0882588	0.766403	1
WIPF3	446.808	0.0304929	0.0965984	0.100372	0.751384	1
QSOX1	12825.6	0.0304903	0.0586174	0.268664	0.60423	1
PIK3R1	3022.26	0.0304752	0.0654581	0.21452	0.643247	1
DAD1	2047.16	0.0304608	0.040185	0.575016	0.448272	1
SF3B3	4917.91	0.0304549	0.0302413	1.00851	0.315261	1
TRMT44	427.422	0.0304391	0.0646742	0.222989	0.636772	1
TOMM22	1488.3	0.0303957	0.0513621	0.348767	0.554812	1
NARS	5458.62	0.0303844	0.0369997	0.669937	0.413074	1
ZDHHC16	956.26	0.0303678	0.0426633	0.506776	0.476538	1
GCN1L1	5240.1	0.03035	0.0445605	0.462925	0.49626	1
RTDR1	41.0228	0.0303423	0.17244	0.0308208	0.860641	1
ENPP2	5620.39	0.0303378	0.125519	0.0592382	0.807704	1
PIN1	1829.93	0.0303376	0.0394473	0.589191	0.442732	1
HSPA4	7369.3	0.0303307	0.0379911	0.633201	0.426184	1
GBA	947.46	0.0303292	0.0504662	0.35825	0.54948	1
SERPINA4	614.92	0.0303251	0.118306	0.0661326	0.797053	1
EDF1	3928.03	0.0303244	0.0505703	0.357945	0.54965	1
SNRPF	581.132	0.0302842	0.0621189	0.237284	0.626175	1
PCBD2	251.565	0.0302797	0.066708	0.206256	0.649718	1
DNER	285.797	0.0302754	0.164968	0.033584	0.854594	1
MCTS1	641.777	0.0302387	0.0480205	0.396629	0.528835	1
EDEM1	2345.8	0.0302134	0.0428548	0.496684	0.480961	1
SALL2	3082.11	0.0302074	0.0543842	0.305902	0.580206	1
MLK4	606.809	0.0301846	0.0696775	0.187161	0.66529	1
HERC2	4780.09	0.0301819	0.112786	0.0696171	0.791895	1
SRPR	3764.33	0.0301744	0.0307414	0.963853	0.326218	1
ARAP2	614.323	0.0301683	0.086211	0.122768	0.726051	1
ZFP30	976.574	0.0301617	0.0524827	0.328726	0.56641	1
GALNT11	1383.84	0.0301612	0.0498042	0.363707	0.546455	1
PIK3C3	1856.12	0.0301442	0.0338155	0.793313	0.3731	1
PRMT7	884.978	0.0301391	0.0517655	0.340236	0.559693	1
USP38	1488.19	0.0301259	0.0566888	0.281388	0.595793	1
GRPEL1	815.593	0.03011	0.058297	0.266999	0.605352	1
TMEM170A	1394.75	0.030099	0.0534387	0.315013	0.57462	1
HMGCS1	9757.08	0.0300876	0.0541993	0.307468	0.579238	1
CACYBP	1480.91	0.0300669	0.0459434	0.427135	0.513398	1
TADA2B	1314.34	0.0300535	0.0468405	0.409177	0.522388	1
RNF5	2114.69	0.0300532	0.0377329	0.633402	0.42611	1
TADA3	2164.67	0.0300498	0.0397966	0.566739	0.451558	1
PAIP1	3956.86	0.0300493	0.0358892	0.699411	0.402982	1
TMEM14B	882.382	0.0300302	0.0457955	0.429238	0.512363	1
FAM89B	98.0015	0.0300133	0.116109	0.0670795	0.795637	1
BIRC6	4896.12	0.030005	0.0994961	0.0887862	0.765726	1
ETF1	4018.22	0.0299987	0.0483264	0.383817	0.535568	1
FAM227B	127.113	0.0299965	0.103887	0.0830992	0.773141	1
HJURP	422.984	0.0299916	0.0989454	0.0919189	0.761752	1
FUCA2	2688.47	0.029963	0.0527368	0.320846	0.5711	1
GIGYF2	3595.27	0.0299512	0.0496496	0.360546	0.548203	1
TCTN1	1177.06	0.0299276	0.0439416	0.462002	0.49669	1
UBL3	3508.23	0.0299204	0.0450046	0.438853	0.507677	1
PIR	158.273	0.0298962	0.0875937	0.116348	0.73303	1
MYL6	13513.2	0.0298906	0.0385981	0.596389	0.439959	1
DEAF1	1626.04	0.0298702	0.0475318	0.393746	0.530337	1
RRP7A	960.711	0.0298618	0.0485443	0.379292	0.537983	1
EPB41L2	2498.42	0.0298576	0.0506541	0.348051	0.555219	1
PEX3	385.289	0.0298547	0.0624434	0.228119	0.632922	1
RER1	2976.11	0.0298515	0.0442285	0.458442	0.498353	1
TMPO	3719.46	0.0298478	0.0537185	0.306171	0.580039	1
KIF13A	1751.78	0.0298344	0.0436668	0.463454	0.496014	1
PIGU	757.659	0.0298334	0.0526501	0.319629	0.57183	1
KMT2E	3783.32	0.0298119	0.0425679	0.488492	0.484601	1
SWAP70	1259.91	0.0297809	0.0572337	0.269431	0.603714	1
IP6K3	131.506	0.029768	0.130385	0.0522563	0.819183	1
POLQ	262.559	0.0297647	0.099631	0.0884045	0.766215	1
RBM8A	3777.87	0.0297588	0.0398408	0.553441	0.456915	1
UBL4A	873.788	0.0297193	0.0410218	0.525924	0.468326	1
EEF1A1	201708	0.0297008	0.0479092	0.381326	0.536895	1
BTBD1	2744.73	0.029698	0.0340961	0.759386	0.383521	1
CHUK	999.953	0.0296891	0.0574295	0.26737	0.605102	1
FBXO11	1905.37	0.029679	0.0446901	0.439537	0.507346	1
ODC1	5006.53	0.0296703	0.0752922	0.152023	0.696609	1
TMEM182	229.943	0.0296658	0.0866317	0.116931	0.732388	1
SBF2	1826.58	0.0296646	0.0611196	0.233045	0.629275	1
GPS1	2505.16	0.029658	0.0374349	0.627678	0.428208	1
CPE	10962.3	0.0296087	0.0535893	0.304176	0.581276	1
GUF1	1217.89	0.0296044	0.0457163	0.41685	0.518513	1
CGGBP1	3985.36	0.0295883	0.0394046	0.563217	0.452967	1
MAPK8	2236.04	0.0295823	0.0385915	0.588395	0.44304	1
TUBGCP5	760.092	0.0295814	0.0483041	0.373997	0.540833	1
DMXL1	1769.67	0.0295752	0.0753116	0.15188	0.696745	1
IGSF21	81.4407	0.0295631	0.217718	0.0185325	0.891715	1
CDR2	985.246	0.0295596	0.0680468	0.189709	0.663159	1
INTS4	756.227	0.0295572	0.0469661	0.397321	0.528476	1
TMEM200C	470.316	0.0295532	0.0694702	0.18012	0.671271	1
ELL	465.675	0.0295407	0.063257	0.219085	0.639738	1
CCT6A	5266.32	0.0295164	0.0239379	1.51852	0.217844	1
KIF23	650.623	0.029512	0.0900655	0.106386	0.744296	1
ESRRB	67.6836	0.029511	0.240427	0.0151294	0.902106	1
WNT5A	1691.16	0.0294889	0.108245	0.0747654	0.784521	1
THRB	2590.54	0.0294711	0.090208	0.107215	0.743337	1
BBS10	858.667	0.0294653	0.051723	0.32207	0.570366	1
GPX1	2105.15	0.0294651	0.0419267	0.490571	0.483673	1
HAUS1	704.543	0.0294571	0.046601	0.399244	0.52748	1
MTHFS	103.28	0.0294557	0.125286	0.0549052	0.814738	1
MRPL21	495.69	0.0294407	0.0641712	0.210681	0.646234	1
PARD6B	914.297	0.0294006	0.078189	0.142616	0.705694	1
VPS13D	2052.77	0.0293957	0.119636	0.058608	0.80871	1
AP2S1	1340.38	0.0293836	0.0424354	0.479519	0.48864	1
F2	1803.71	0.0293763	0.13612	0.0475017	0.827469	1
YME1L1	6345.73	0.0293665	0.0284972	1.05719	0.303857	1
EPHA10	97.0976	0.0293454	0.149353	0.0390507	0.843348	1
PPP3CA	2547.7	0.0293336	0.0537697	0.294171	0.58756	1
ZMYM1	592.994	0.0292995	0.0667226	0.191898	0.661342	1
PRKAB1	1303.9	0.0292911	0.0427909	0.469496	0.493219	1
UCK1	936.296	0.0292751	0.0523761	0.312542	0.576124	1
MOB1A	5275.93	0.0292715	0.0352715	0.686284	0.407431	1
TOMM7	1105.53	0.0292673	0.0856459	0.11768	0.731564	1
FYTTD1	2619.94	0.0292637	0.0386705	0.568684	0.450782	1
CLASP2	2344.68	0.0292513	0.0677572	0.186054	0.666221	1
GALM	1204.92	0.0292392	0.0719662	0.166214	0.683499	1
FAM200B	705.644	0.0292272	0.0664963	0.193798	0.659774	1
CCDC67	45.42	0.0292117	0.249149	0.0136823	0.906883	1
UBE3C	2963.72	0.0291995	0.0376867	0.599077	0.438931	1
P4HA1	7435.36	0.0291869	0.0735325	0.156857	0.692067	1
ZNF782	181.128	0.0291837	0.0805271	0.131079	0.717316	1
SET	14318.4	0.0291506	0.0488121	0.353447	0.552168	1
INPP5K	435.774	0.0291456	0.0693269	0.176681	0.674241	1
ORAI3	522.704	0.0291231	0.0756166	0.148082	0.700375	1
FBXO42	1380.3	0.0291174	0.0444066	0.430557	0.511716	1
LSS	5595.08	0.0291117	0.0438504	0.440625	0.506821	1
OS9	8262.44	0.0290979	0.0376538	0.592827	0.441328	1
TARDBP	6041.88	0.0290961	0.035275	0.6827	0.408658	1
FAM204A	1078.53	0.0290784	0.0616279	0.221312	0.638042	1
PRX	369.441	0.0290696	0.102561	0.0794927	0.777986	1
COG6	1588.78	0.0290656	0.0476098	0.372588	0.541597	1
BZW2	1559.56	0.0290652	0.039799	0.534645	0.46466	1
EIF5	9060	0.0290605	0.0315031	0.853226	0.355641	1
ZNF613	262.488	0.0290579	0.0861414	0.114617	0.734948	1
EPHB2	3242.6	0.0290425	0.0811971	0.126161	0.722446	1
UBA52	4648.14	0.0290278	0.0402103	0.519633	0.470998	1
RDX	6484.86	0.0290169	0.0396633	0.533678	0.465065	1
TMCO1	2342.08	0.0290132	0.0308947	0.880211	0.348144	1
CRABP2	2997.22	0.0290069	0.0695211	0.173747	0.676803	1
MOB4	1077.26	0.0289954	0.0391371	0.549089	0.45869	1
PAPSS1	3489.18	0.0289667	0.0407447	0.501839	0.478693	1
ATPAF1	1769.96	0.0289616	0.0430452	0.450008	0.502331	1
ZDHHC12	532.952	0.0289557	0.0609868	0.224678	0.635499	1
E2F2	140.759	0.0289307	0.178364	0.0262262	0.871349	1
ZXDB	570.538	0.0289297	0.0569904	0.25578	0.613034	1
APRT	1030.86	0.0289296	0.0594348	0.236819	0.626513	1
OLIG3	192.379	0.0289167	0.30717	0.0084148	0.926911	1
NDUFB5	1564.22	0.0289166	0.0430776	0.449486	0.502579	1
UBE4A	2376.77	0.0288991	0.049287	0.343865	0.557607	1
GGPS1	1688.33	0.0288785	0.033901	0.725669	0.394291	1
PACRG	51.8916	0.0288695	0.188413	0.023099	0.8792	1
PSMB4	3678.5	0.0288188	0.0325687	0.784791	0.37568	1
GART	2063.83	0.0288066	0.0527525	0.295195	0.586911	1
MCM5	831.533	0.028804	0.0667191	0.184199	0.66779	1
ELAC1	283.925	0.0287916	0.087796	0.107151	0.743412	1
NEDD8	945.011	0.028782	0.0459741	0.39153	0.531496	1
PTBP1	9988.59	0.0287664	0.0247409	1.34963	0.245343	1
TMEM231	552.76	0.0287494	0.0590468	0.234743	0.628029	1
EIF4G2	38126	0.0287466	0.0401246	0.509795	0.475227	1
SUB1	3747.74	0.0287305	0.0330555	0.755045	0.384884	1
SUPT4H1	1114.83	0.0287299	0.0473731	0.365978	0.545205	1
EPRS	4866.34	0.0287255	0.0518771	0.30313	0.581927	1
ZNF557	384.776	0.0287135	0.0588262	0.237785	0.625811	1
ENPP4	1054.14	0.0287069	0.0548402	0.271453	0.602359	1
MRPS7	1382.84	0.0286963	0.0368248	0.605747	0.436394	1
TRAPPC4	1056.14	0.0286882	0.0402849	0.507208	0.47635	1
ASCC2	1353.77	0.0286592	0.049843	0.33128	0.564906	1
MIOS	1218.04	0.0286454	0.0381423	0.562623	0.453205	1
GSTCD	801.273	0.028642	0.0607648	0.220659	0.638538	1
SAP18	4250.42	0.0286356	0.0435547	0.429501	0.512234	1
LZTFL1	812.659	0.028616	0.0511636	0.310079	0.577631	1
TIMM50	1197.48	0.0286004	0.0422083	0.457656	0.498722	1
BRCA1	400.147	0.0285995	0.10172	0.0777166	0.780416	1
CERS6	2181.68	0.0285948	0.0524501	0.295064	0.586993	1
PCGF5	1248.74	0.0285903	0.0637033	0.199694	0.654968	1
ENOPH1	1864.93	0.0285634	0.0567056	0.251694	0.615885	1
LRRC39	35.4356	0.0285444	0.206882	0.019218	0.889743	1
CLTC	12554.2	0.0284777	0.0546796	0.268417	0.604395	1
RPL7	25478.7	0.0284775	0.0491263	0.335756	0.562289	1
ABCF3	1570.09	0.028462	0.0474234	0.362378	0.547189	1
WWTR1	1910.48	0.0284383	0.0421646	0.453352	0.500747	1
SSR2	4698.25	0.0284279	0.0444026	0.407629	0.523175	1
CSTF3	1688.72	0.0283962	0.0424435	0.447561	0.503495	1
TEAD2	2771.82	0.0283909	0.0399839	0.503296	0.478056	1
CCDC71	987.525	0.0283738	0.0565137	0.252686	0.61519	1
MLLT10	1448.64	0.0283662	0.0507663	0.311618	0.576689	1
SLCO3A1	286.269	0.0283468	0.125005	0.051684	0.820158	1
CLIP4	687.046	0.0283384	0.0673452	0.177759	0.673306	1
OAZ2	3446.4	0.0282921	0.0378214	0.558468	0.454878	1
COG5	1195.79	0.0282882	0.0487283	0.334777	0.56286	1
G6PD	794.836	0.0282604	0.0458181	0.381521	0.53679	1
NCKAP1	7389.53	0.028242	0.0461765	0.371002	0.542459	1
SMARCA5	6439.31	0.0282394	0.0439366	0.409088	0.522433	1
OPA1	2907.07	0.028231	0.042436	0.440008	0.507119	1
TMEM177	490.414	0.0282292	0.0566366	0.247725	0.618682	1
CXADR	3434.49	0.028224	0.035054	0.644343	0.422143	1
CBWD6	217.979	0.0281949	0.0985466	0.0828304	0.773498	1
STRN3	1919.04	0.0281561	0.0312341	0.81205	0.367515	1
PPP1R11	1229.33	0.0281009	0.0401133	0.490816	0.483563	1
GID4	676.77	0.0280947	0.0569051	0.24297	0.622069	1
SERBP1	11689	0.0280925	0.0422041	0.438609	0.507795	1
AAK1	477.17	0.0280693	0.102922	0.0741548	0.785381	1
NKX3-1	178.254	0.0280471	0.123275	0.0521656	0.819337	1
GRAMD3	612.163	0.0280185	0.0456324	0.37609	0.539703	1
PITHD1	1301.42	0.028011	0.0373783	0.560516	0.454052	1
KANK2	989.759	0.0280086	0.113159	0.0616554	0.803898	1
SUPT6H	5433.71	0.0280006	0.0487968	0.325981	0.568035	1
YTHDF3	3911.14	0.027988	0.0406688	0.470648	0.492689	1
PSKH1	2340.5	0.0279806	0.0362329	0.596222	0.440023	1
COX7A2L	2331.44	0.0279696	0.0381382	0.534073	0.4649	1
MAN2A1	4294.53	0.0279575	0.0521862	0.285608	0.593049	1
MRPL36	295.8	0.0279458	0.0823672	0.114244	0.735363	1
TRNP1	998.731	0.0279455	0.0896829	0.0967527	0.755762	1
CDKL1	262.739	0.0279387	0.0993129	0.0787595	0.778986	1
RPS24	10558.9	0.0279332	0.0513652	0.295942	0.586437	1
FAM160B1	1464.93	0.0279002	0.0501853	0.309327	0.578094	1
WDR89	501.451	0.0278958	0.060812	0.209206	0.647391	1
CCT3	5591.41	0.0278858	0.0366499	0.575958	0.447901	1
KIAA0100	4876.22	0.0278764	0.0493159	0.31669	0.573604	1
AXIN1	1549.91	0.0278632	0.0391997	0.504852	0.477376	1
TTC9	755.088	0.0278168	0.0641584	0.186331	0.665988	1
CHEK2	394.938	0.027816	0.0849463	0.108489	0.741871	1
ATP6V0D1	2078.78	0.0278149	0.0410696	0.458977	0.498102	1
PGF	1393.05	0.0277876	0.09043	0.095643	0.757122	1
USP6NL	1527.66	0.0277773	0.0543672	0.258306	0.611286	1
ADAMTS5	331.193	0.0277772	0.148297	0.0340992	0.853496	1
CCDC85C	1879.4	0.0277605	0.0477203	0.336631	0.561781	1
SPRYD4	165.487	0.0277598	0.122974	0.0501657	0.822775	1
HSD17B12	3449.03	0.0277471	0.0398229	0.483474	0.486853	1
TMBIM6	24667.3	0.0277319	0.0317972	0.757695	0.384051	1
RAB14	4132.58	0.0277189	0.0274402	1.01719	0.313186	1
EHD2	837.309	0.0277075	0.112158	0.0618862	0.803539	1
TSR1	1379.75	0.0276994	0.0385641	0.514257	0.473302	1
PRR22	40.5062	0.0276874	0.192609	0.0208681	0.885139	1
MAPK6	5444.55	0.0276838	0.0528329	0.272902	0.601392	1
AKT3	1420.97	0.0276563	0.0799065	0.118571	0.73059	1
SND1	8012.61	0.0276473	0.0382724	0.519863	0.4709	1
PPP1R7	1094.61	0.0276332	0.0388605	0.506572	0.476627	1
MED30	357.652	0.0276301	0.0704919	0.152358	0.696293	1
ZNF175	430.223	0.0276235	0.0603623	0.210098	0.646691	1
DUSP15	471.483	0.0276072	0.0766223	0.130027	0.718404	1
RPAP1	1234.1	0.0275931	0.044612	0.38177	0.536658	1
TCAP	65.9685	0.0275712	0.187888	0.0218633	0.882451	1
CTDSP2	6118.36	0.0275614	0.0448032	0.378354	0.538485	1
ZAP70	70.0775	0.0275275	0.177154	0.0240632	0.876724	1
RSPH9	75.755	0.0275236	0.168315	0.0268347	0.869878	1
HSP90AA1	24441.6	0.0275187	0.043163	0.403813	0.525127	1
RSBN1L	1526.03	0.0275127	0.0318036	0.748255	0.387029	1
MROH8	164.75	0.0274968	0.101825	0.0729194	0.787133	1
RPL9	10130.2	0.0274577	0.0502879	0.298087	0.585084	1
AKAP1	2013.63	0.0274387	0.0513618	0.284306	0.593893	1
TLDC1	994.366	0.0274332	0.037686	0.529501	0.466817	1
NDUFA4	2597.69	0.0273974	0.0462077	0.352229	0.552854	1
EPT1	2450.05	0.0273846	0.0571657	0.22702	0.633742	1
SS18	2867.33	0.0273565	0.043357	0.395576	0.529383	1
NUP98	3029.46	0.0273492	0.0608035	0.199264	0.655316	1
MARVELD1	1891.04	0.0273423	0.0726946	0.142045	0.706257	1
ZNF576	297.65	0.0273278	0.0815713	0.112218	0.737633	1
YEATS2	3555.69	0.0272948	0.0468093	0.336685	0.561749	1
PQLC1	1076.69	0.0272944	0.0467222	0.340633	0.559464	1
TTL	1100.66	0.0272275	0.0625374	0.189298	0.663502	1
SIN3A	3215.41	0.0271818	0.0470996	0.329124	0.566175	1
SMARCB1	3417.78	0.0271801	0.0333394	0.662777	0.415581	1
SMEK2	3958.26	0.027134	0.0357003	0.573936	0.448699	1
EAF1	1396.24	0.0271077	0.0491428	0.304639	0.580989	1
PDCL3	626.938	0.0271049	0.0638236	0.178462	0.672698	1
UBE2M	2216.29	0.0271022	0.037188	0.530754	0.46629	1
THAP8	303.279	0.0270793	0.0649733	0.173444	0.677069	1
SDAD1	1281.48	0.0270758	0.0480502	0.31656	0.573682	1
TBC1D16	4416.01	0.0270627	0.0475856	0.321251	0.570857	1
ANKFY1	3360.66	0.0270595	0.0453145	0.354257	0.551713	1
CDC42EP4	1440.57	0.0270555	0.0465712	0.338619	0.560627	1
PLA2G4B	49.7648	0.0270285	0.185408	0.0214785	0.883483	1
GABPB1	797.324	0.0270185	0.0465415	0.337903	0.561042	1
SEMA3C	9219.59	0.0270043	0.0859332	0.0972814	0.755117	1
GPR124	673.218	0.0269993	0.193144	0.0198388	0.887988	1
SWT1	306.039	0.0269774	0.0671826	0.16182	0.687487	1
ENSA	4878.05	0.0269693	0.0370744	0.526465	0.468097	1
WHSC1	4657.06	0.0269625	0.0604018	0.198157	0.656213	1
SELRC1	415.059	0.0269519	0.0833028	0.104608	0.746369	1
ATXN3	794.929	0.0269346	0.0534135	0.254757	0.613745	1
EZH2	1261.02	0.0269265	0.0542554	0.246222	0.619748	1
SNX33	1578.37	0.0269234	0.0346802	0.602596	0.437589	1
TMEM144	807.239	0.0269193	0.0808193	0.109969	0.740179	1
AURKA	553.907	0.0268984	0.0764813	0.122997	0.725807	1
NIPA1	1670.83	0.0268975	0.0654543	0.16781	0.682066	1
CENPB	3082.13	0.0268779	0.0536409	0.250752	0.616546	1
BAG1	1829.35	0.0268764	0.0537405	0.24895	0.617815	1
PPP2CB	2803.56	0.0268659	0.0292241	0.844853	0.358012	1
CD164	16365.4	0.0268544	0.061775	0.189195	0.663587	1
PDIA6	10371.6	0.0268541	0.0351427	0.58073	0.446026	1
MIB1	6113.46	0.0268303	0.0620939	0.184131	0.667847	1
SLC19A3	1908.67	0.0268092	0.0899788	0.0899597	0.764228	1
UTP3	1357.5	0.0267995	0.0538709	0.248372	0.618224	1
TFB2M	382.705	0.0267711	0.0660135	0.164617	0.68494	1
UCP2	1303.77	0.0267475	0.115376	0.0523989	0.81894	1
FXR1	5559.54	0.026738	0.0492504	0.293312	0.588106	1
EBPL	1442.49	0.0267282	0.0589203	0.206018	0.649907	1
HRSP12	399.422	0.0267271	0.0617952	0.187165	0.665287	1
WDSUB1	396.639	0.0267037	0.0636299	0.175746	0.675055	1
TUBB4B	7111.95	0.0266978	0.0340847	0.614901	0.432948	1
KIF1B	5197.9	0.0266843	0.0887969	0.0891962	0.765202	1
UBE2E1	2786.12	0.0266823	0.0435602	0.374851	0.540372	1
PJA2	6855.51	0.026682	0.0350722	0.576899	0.447531	1
UFL1	2851.58	0.0266553	0.0316048	0.709104	0.399742	1
METTL15	683.623	0.026648	0.0592798	0.201832	0.653246	1
PYGO1	693.003	0.0266441	0.0682376	0.151706	0.69691	1
UQCR10	1461.98	0.0266396	0.0482701	0.304432	0.581117	1
UFM1	3952.84	0.0266282	0.0392144	0.464237	0.49565	1
FADS2	11171.8	0.026613	0.0316332	0.704068	0.40142	1
MUL1	1195.52	0.0266073	0.0507541	0.275067	0.599953	1
PPP6C	1740.27	0.0266059	0.0406927	0.425981	0.513968	1
PRMT6	1393.92	0.0266016	0.057708	0.210277	0.64655	1
HMGN2	7184.35	0.0265866	0.0580235	0.208021	0.648323	1
UBE3A	4108.03	0.0265747	0.0309403	0.733715	0.391682	1
FCF1	1132.71	0.0265692	0.0398213	0.44491	0.504762	1
IGSF9B	81.5117	0.0265575	0.170097	0.0238279	0.877324	1
GLUD1	6876.39	0.0265193	0.0574694	0.214461	0.643293	1
PRKAR2A	2519.45	0.0265085	0.0404724	0.428191	0.512878	1
TBC1D13	1407.34	0.0265062	0.042269	0.391992	0.531254	1
EIF3J	2173.03	0.0264956	0.0631797	0.174326	0.676295	1
C11orf48	390.613	0.026494	0.062483	0.17978	0.671562	1
ARHGEF12	6826.01	0.0264537	0.0603173	0.190189	0.66276	1
MFN2	3423.44	0.0264334	0.0309606	0.729193	0.393145	1
ZNRD1	198.294	0.0264293	0.0910819	0.0838215	0.772184	1
FUS	12536.2	0.0263951	0.0503639	0.277926	0.598064	1
PIK3C2A	5844.28	0.0263761	0.0689675	0.144416	0.70393	1
DOCK10	41.0895	0.0263686	0.216733	0.0146425	0.903686	1
TTC19	2187.63	0.0263643	0.0468777	0.314633	0.574851	1
NTPCR	1080.1	0.026349	0.0504449	0.271623	0.602245	1
SRSF3	7544.09	0.0263469	0.0785202	0.112961	0.736798	1
AEN	1193.76	0.0263456	0.0913141	0.0829939	0.77328	1
HNRNPR	7027.83	0.0263382	0.0429823	0.372768	0.541499	1
USP28	1443.96	0.0263019	0.0461768	0.322809	0.569924	1
C2orf47	355.018	0.0262925	0.0728691	0.129783	0.718657	1
DNAJB5	722.338	0.026262	0.095188	0.0761992	0.782516	1
CTSA	1290.28	0.0262304	0.0491287	0.286805	0.592275	1
KIAA1324L	2232.4	0.026213	0.0587528	0.198224	0.656158	1
VPS53	1640.95	0.0261789	0.0487963	0.28777	0.591653	1
TMEM255A	102.798	0.0261683	0.183873	0.0201596	0.887092	1
INTS8	1510.28	0.0261545	0.056694	0.213527	0.644017	1
NXPE3	572.014	0.0261444	0.0728378	0.128089	0.720422	1
B3GALTL	661.334	0.0260965	0.0869004	0.0892984	0.765071	1
ERI1	820.248	0.0260922	0.0618533	0.177318	0.673688	1
GINS1	460.663	0.0260612	0.0636851	0.167323	0.682502	1
GNB2L1	19952.5	0.0260415	0.0380456	0.467691	0.494051	1
BCKDHB	900.529	0.0260356	0.0552292	0.221434	0.63795	1
SREK1IP1	1946.92	0.0260313	0.035662	0.530867	0.466243	1
ARMC7	445.887	0.0260243	0.0579759	0.202083	0.653044	1
HSD17B10	967.222	0.0260232	0.0607662	0.181039	0.670482	1
AKAP5	86.7367	0.026017	0.152326	0.0296208	0.863353	1
YRDC	401.296	0.0260125	0.0745594	0.122247	0.72661	1
IKZF4	885.425	0.0260116	0.0528546	0.242879	0.622135	1
NRIP1	2274.56	0.0259975	0.0738586	0.121778	0.727114	1
CHRFAM7A	23.0419	0.0259941	0.245214	0.0114116	0.914928	1
STK38L	1933.58	0.0259785	0.0405944	0.407061	0.523465	1
NLRP1	1687.37	0.0259755	0.0885984	0.0850522	0.770564	1
SYNRG	2475.56	0.0259701	0.0506969	0.259812	0.610249	1
BMPER	91.5221	0.0259326	0.193507	0.018162	0.892797	1
PIGS	2839.51	0.0259254	0.0342389	0.572056	0.449443	1
NDUFB7	1180.03	0.025901	0.0533807	0.234087	0.62851	1
SKA1	169.385	0.0258835	0.109531	0.0555104	0.813738	1
MLPH	235.069	0.0258767	0.162754	0.0254299	0.873301	1
PRDM8	38.4784	0.0258659	0.412921	0.00385811	0.950472	1
KYNU	45.6227	0.0258508	0.182144	0.020286	0.886741	1
RSU1	708.915	0.0258464	0.0667962	0.149389	0.69912	1
TAF12	436.759	0.0258366	0.0636076	0.163623	0.685843	1
FAM64A	307.883	0.0258322	0.0879797	0.0861273	0.769159	1
C9orf69	1515.36	0.0258226	0.0388498	0.440781	0.506746	1
CORO1A	101.974	0.0258185	0.192112	0.0183759	0.892171	1
NBPF3	319.524	0.0258126	0.0705276	0.133743	0.714583	1
HDDC2	869.885	0.0258001	0.0514397	0.250941	0.616414	1
NR1D1	206.518	0.0257912	0.0972467	0.0701215	0.79116	1
POLR2K	961.663	0.025775	0.0525865	0.240634	0.623749	1
DNAJC14	873.927	0.0257619	0.055837	0.211376	0.645691	1
CEP350	4132.39	0.0257602	0.0866375	0.0867161	0.768394	1
HINT1	3227.45	0.0257591	0.0379504	0.459313	0.497945	1
GRHPR	2388.58	0.0257515	0.0310654	0.688012	0.406841	1
PLCD3	2363.36	0.0257433	0.0948507	0.0742948	0.785183	1
VPS4A	1707.94	0.0257379	0.0376343	0.468902	0.493493	1
C17orf80	1059.33	0.0257332	0.0463786	0.306961	0.579551	1
SMARCE1	2803.69	0.0257294	0.0514925	0.246991	0.619202	1
RPE	1563.35	0.0257245	0.0411739	0.388833	0.532913	1
ASXL2	1795.11	0.0257223	0.0735669	0.120338	0.728668	1
RCHY1	1071.55	0.0257012	0.0505671	0.258627	0.611065	1
GLCCI1	1227.15	0.0256987	0.0478022	0.288964	0.590885	1
ANKRD50	3212.66	0.0256889	0.0561869	0.208159	0.648214	1
TRAPPC8	1604.73	0.0256786	0.0408436	0.394082	0.530162	1
UEVLD	1124.29	0.0256726	0.0411639	0.388064	0.533319	1
TBRG4	1563.14	0.0256573	0.043719	0.346106	0.556326	1
RNF180	325.386	0.0256406	0.0674261	0.144446	0.7039	1
ZNF695	33.1174	0.0256334	0.28734	0.0078804	0.929263	1
SUCLA2	1573.06	0.0256273	0.0432443	0.349659	0.554306	1
EXPH5	984.331	0.02562	0.103957	0.0595004	0.807287	1
EZR	17411.7	0.0256008	0.0726256	0.124557	0.724143	1
AGL	2016.28	0.0255968	0.0447452	0.325821	0.56813	1
CLCC1	1033.65	0.0255885	0.0480563	0.281917	0.595448	1
SLK	3889.98	0.0255629	0.0504656	0.254225	0.614116	1
PDS5B	1893.36	0.0255536	0.0453671	0.315719	0.574192	1
RSL24D1	2909.04	0.0255514	0.0454664	0.312789	0.575974	1
GNA13	2198.77	0.0255498	0.0442377	0.331408	0.564831	1
CYGB	243.335	0.0255359	0.106427	0.0576131	0.810309	1
CBL	1718.48	0.0254872	0.0871637	0.0843542	0.771481	1
GIPC3	2.70153	0.0254803	0.882729	0.000759571	0.978013	1
JKAMP	1104.78	0.0254788	0.04074	0.392145	0.531174	1
POLR3E	1655.46	0.0254784	0.0412891	0.382208	0.536424	1
CTBS	793.127	0.0254633	0.0658839	0.148618	0.69986	1
RECK	523.918	0.0254562	0.0916064	0.0773522	0.780918	1
XYLB	101.342	0.025437	0.148036	0.0293014	0.864085	1
ZCCHC17	880.062	0.0254202	0.0420666	0.365567	0.545431	1
FRMD8	940.27	0.0254126	0.0653838	0.151976	0.696654	1
UBE4B	2546.34	0.0254013	0.0456554	0.307697	0.579097	1
APC2	1015.24	0.0253997	0.132003	0.0374786	0.846494	1
SLC25A51	435.841	0.0253996	0.0708923	0.128841	0.719637	1
GAPDH	32874	0.0253845	0.0344223	0.541515	0.461805	1
ERP44	3184.95	0.0253796	0.0266681	0.904295	0.341633	1
ASAH1	5277.1	0.0253742	0.0610751	0.171559	0.67873	1
FERMT1	588.381	0.025371	0.0870676	0.0849637	0.77068	1
MRPL35	1041.53	0.0253677	0.0459812	0.304308	0.581194	1
CHCHD6	481.044	0.0253657	0.0855412	0.0874338	0.767465	1
CAPZA2	3805.31	0.0253344	0.0302208	0.701105	0.402413	1
FZD9	135.896	0.0253297	0.152631	0.0281997	0.86664	1
L3MBTL2	734.82	0.0253267	0.0587613	0.186757	0.66563	1
SRGAP2	1770.19	0.025305	0.0510101	0.245455	0.620294	1
RAB4B	145.099	0.0252996	0.106409	0.056684	0.811816	1
PHF2	2381.56	0.0252733	0.0314866	0.643656	0.42239	1
FBXO28	1370.93	0.0252699	0.0441458	0.326145	0.567938	1
ERAP1	2899.83	0.0252653	0.0425545	0.351414	0.553314	1
MTRR	930.489	0.0252608	0.0507028	0.248854	0.617883	1
IPO7	6439.2	0.025222	0.0450781	0.310137	0.577596	1
FBXO6	212.001	0.0251942	0.0905881	0.0773317	0.780946	1
RNF4	2469.8	0.0251885	0.0288197	0.764087	0.382053	1
HAS1	18.0791	0.0251769	0.306783	0.00674241	0.934558	1
MAN1B1	2627.99	0.0251484	0.0488135	0.267423	0.605065	1
MAPK1	5408.34	0.0251418	0.0306324	0.671296	0.4126	1
TNC	863.724	0.0251106	0.151239	0.0270643	0.869328	1
SOWAHA	326.648	0.0251043	0.0866304	0.0845578	0.771213	1
ELP5	986.693	0.0250935	0.0454099	0.30447	0.581094	1
RPL6	20952	0.025086	0.0340262	0.541919	0.461638	1
HDLBP	19367.3	0.0250832	0.0286181	0.764883	0.381805	1
VAMP5	330.034	0.0250516	0.109144	0.0525352	0.818709	1
RAB8B	1116.56	0.0250503	0.0529637	0.222315	0.637282	1
SAV1	1180	0.025046	0.0443319	0.31714	0.573331	1
BRI3BP	850.23	0.0250446	0.0709603	0.123733	0.725021	1
HERC3	783.719	0.0250378	0.0580045	0.185592	0.666611	1
NSUN3	417.57	0.0250172	0.0666322	0.13998	0.708301	1
ARL2	478.893	0.0250083	0.0887136	0.0790441	0.778597	1
PHACTR3	131.822	0.0249797	0.259742	0.00944887	0.922563	1
RMND5A	3265.62	0.0249614	0.0438558	0.320941	0.571043	1
CIAO1	2823.12	0.0249608	0.0218186	1.30867	0.252635	1
C16orf52	564.601	0.0249363	0.0538817	0.214527	0.643242	1
TRIP6	1340.72	0.0249341	0.0513266	0.236452	0.62678	1
AAGAB	2025.05	0.0249289	0.0373306	0.445128	0.504657	1
FSCN1	4672.95	0.0249197	0.0516562	0.231995	0.630048	1
CSE1L	3325.25	0.0248933	0.0440397	0.317656	0.57302	1
RPL22	7561.93	0.0248525	0.0348866	0.505988	0.476881	1
THUMPD1	2165.52	0.0248418	0.0296385	0.700725	0.40254	1
BAZ1B	5392.1	0.0247854	0.0418308	0.348977	0.554693	1
STEAP3	1100.44	0.0247752	0.0870135	0.0818107	0.774858	1
CEBPZ	1527.15	0.0247573	0.0379841	0.424229	0.514835	1
RPN2	9569.33	0.0247463	0.038043	0.421103	0.516387	1
PBX2	6851.25	0.0247369	0.0334013	0.547343	0.459405	1
PPP1CB	6893.07	0.0247305	0.0385412	0.408964	0.522496	1
DGCR2	5527.49	0.0247136	0.0370391	0.44272	0.505812	1
NOSIP	1036.36	0.0247086	0.0508222	0.236064	0.627063	1
FJX1	340.808	0.0247062	0.105238	0.0550016	0.814578	1
SETX	4029.28	0.024684	0.0662472	0.136537	0.711748	1
SLC19A1	1022.87	0.0246827	0.100273	0.0612053	0.804601	1
MRTO4	897.554	0.0246672	0.057238	0.185032	0.667084	1
CPSF7	3334.79	0.0246637	0.0300294	0.67599	0.410971	1
HAUS2	586.905	0.0246589	0.0493163	0.250772	0.616532	1
OGDH	2449.49	0.024644	0.0344486	0.511449	0.474512	1
GNAI1	1778.07	0.024638	0.0504671	0.237196	0.626239	1
STK33	348.912	0.0246334	0.0605357	0.165381	0.68425	1
RBM26	2680.49	0.0246308	0.0393649	0.392337	0.531074	1
C15orf57	361.456	0.0246174	0.0652757	0.141888	0.706412	1
LARS2	1235.85	0.0246028	0.0418164	0.34485	0.557043	1
POGK	3142.18	0.0245973	0.0412439	0.355962	0.550757	1
KANSL2	903.058	0.0245782	0.0375972	0.428134	0.512906	1
PGRMC2	3578.11	0.0245682	0.0370403	0.438513	0.507841	1
NDRG1	10022.9	0.0245436	0.0672087	0.134239	0.714076	1
SLC18B1	883.173	0.0245371	0.050014	0.239826	0.624332	1
MCEE	298.939	0.0245092	0.0737682	0.111195	0.738787	1
FLNC	3729.83	0.0245038	0.0702888	0.121134	0.727808	1
GOLGA7B	68.5443	0.024435	0.249339	0.00962806	0.921835	1
PSMD5	1739.53	0.0244293	0.0523196	0.217662	0.640827	1
ATP5I	200.771	0.0244254	0.110043	0.0495352	0.823874	1
ZNF699	177.617	0.0243565	0.110953	0.0480321	0.826524	1
KIAA0319L	4247.04	0.0243524	0.0265129	0.844288	0.358173	1
PSMD4	3684.31	0.0243455	0.0352987	0.473393	0.491431	1
STX5	1433.42	0.0243351	0.036988	0.433313	0.510368	1
USP19	2772.62	0.0243247	0.0339825	0.510801	0.474792	1
HYAL2	1636.77	0.024315	0.0383039	0.401279	0.526429	1
KRAS	3181.83	0.0243131	0.0381966	0.405091	0.524472	1
PDAP1	4222.35	0.0242977	0.0431664	0.315221	0.574494	1
CUTA	1960.78	0.0242928	0.0376841	0.413758	0.520068	1
OTUD4	2204.04	0.0242852	0.0454665	0.283261	0.594571	1
DERL1	1839.57	0.0242849	0.0349304	0.482579	0.487257	1
SLC5A9	260.946	0.0242829	0.151546	0.0258789	0.872196	1
PYGO2	2265.37	0.0242824	0.0331297	0.539319	0.462715	1
PURB	3234.47	0.02428	0.0569883	0.18052	0.670927	1
STAM2	1462.16	0.0242667	0.0401911	0.364369	0.54609	1
CARF	522.856	0.0242506	0.0716296	0.114148	0.735471	1
DDX55	671.837	0.0242427	0.0540321	0.20208	0.653047	1
STX4	1143.57	0.0242401	0.0634081	0.147488	0.700948	1
RFC1	2645.66	0.024237	0.0438883	0.302862	0.582094	1
THUMPD3	1427.29	0.0242363	0.0356498	0.461277	0.497028	1
SH3GL1	3019.61	0.0242111	0.0308012	0.617001	0.432164	1
ZFAT	323.208	0.0241791	0.0799245	0.0909082	0.763026	1
U2AF1	3494.45	0.0241646	0.0392587	0.379703	0.537762	1
CDC42BPB	5198.04	0.0241561	0.0417879	0.33232	0.564296	1
CIB1	1151.76	0.024132	0.0599307	0.16313	0.686291	1
VPS54	1696.72	0.0241096	0.0315094	0.584262	0.444646	1
REL	363.375	0.0240784	0.0730659	0.107665	0.742818	1
PDHB	1913	0.0240764	0.0313154	0.591322	0.441908	1
NANOS1	272.975	0.0240749	0.073914	0.105533	0.745288	1
TMEM123	11270.7	0.0240595	0.0448354	0.285735	0.592967	1
IQCJ-SCHIP1	303.049	0.0240344	0.0721467	0.110822	0.73921	1
C6orf211	2200.04	0.024033	0.0642891	0.139362	0.708916	1
NEK9	3890.93	0.0240082	0.0364919	0.432479	0.510775	1
ZNF268	1183.32	0.0239962	0.0733504	0.106065	0.744669	1
DNAL4	830.415	0.0239783	0.0601419	0.157716	0.691268	1
ATRN	5735.98	0.0239764	0.0540383	0.194435	0.659251	1
NME6	728.166	0.0239665	0.0490814	0.237813	0.62579	1
AACS	1585.62	0.0239644	0.042405	0.317335	0.573214	1
APBB2	2269.23	0.023963	0.0570612	0.173934	0.676639	1
HEATR5B	1289.22	0.0239598	0.0500695	0.227088	0.633692	1
GYS1	2171.3	0.0239502	0.0363149	0.433416	0.510317	1
KIAA1377	492.491	0.0239334	0.068431	0.122241	0.726617	1
ZNF140	580.24	0.0239321	0.0593969	0.161822	0.687484	1
MCCC1	975.433	0.0239072	0.0520524	0.210093	0.646694	1
HNRNPA2B1	25211	0.0238996	0.0280605	0.728065	0.393511	1
GVQW1	31.4563	0.0238956	0.256163	0.00852475	0.926436	1
RNF146	1872.8	0.0238581	0.04275	0.311213	0.576937	1
INTS9	608.086	0.0238532	0.0530842	0.201726	0.653331	1
PPIL4	1222.15	0.0238478	0.0486533	0.238617	0.625207	1
NEIL2	397.479	0.0238452	0.0858496	0.0765567	0.782019	1
PDE9A	671.156	0.0238446	0.0633128	0.142695	0.705617	1
KDM3B	5845.34	0.0238395	0.0549524	0.185656	0.666557	1
PCNP	5888.16	0.0238117	0.0382926	0.384202	0.535363	1
NDUFAB1	907.533	0.0238004	0.0435847	0.298426	0.584871	1
CCDC124	1815.26	0.0237517	0.0420148	0.317918	0.572862	1
CAPRIN1	8523.04	0.0237508	0.038697	0.37336	0.541178	1
VPS35	5493.79	0.0237279	0.0343632	0.474372	0.490983	1
ARL5A	2787.06	0.0237108	0.0407422	0.337946	0.561017	1
ARMC1	1274.82	0.023707	0.0450213	0.276358	0.599098	1
MAP2K1	1738.52	0.0236764	0.0523265	0.203308	0.652064	1
NEXN	335.055	0.0236576	0.0901732	0.0685458	0.793466	1
GM2A	2233.98	0.023607	0.0570756	0.171789	0.678527	1
MALSU1	382.806	0.0235925	0.0658672	0.128903	0.719572	1
EIF3H	4546.83	0.0235922	0.0395061	0.355746	0.550878	1
RPS8	19452.9	0.0235902	0.0485371	0.235551	0.627438	1
TMEM223	402.259	0.0235855	0.0630365	0.14027	0.708013	1
MAL2	4633.92	0.0235489	0.0801683	0.0862689	0.768975	1
IFT172	826.129	0.0235447	0.0792164	0.0886332	0.765922	1
SCO2	122.298	0.0235369	0.11795	0.0401264	0.841234	1
ARCN1	7713.83	0.0235362	0.0247629	0.904492	0.34158	1
ASUN	773.503	0.0235332	0.0587333	0.160004	0.689153	1
CHURC1	937.569	0.0235237	0.0713287	0.107856	0.742599	1
CRNKL1	1369.25	0.0235164	0.0383995	0.37392	0.540875	1
XRCC5	10967.5	0.0234897	0.0446393	0.273341	0.601099	1
SLAIN2	1896.48	0.0234824	0.0394893	0.351403	0.55332	1
ABCA12	83.463	0.0234777	0.20077	0.013635	0.907043	1
C1D	960.595	0.023475	0.0485974	0.233418	0.629001	1
CCNG2	2891.99	0.0234412	0.0275309	0.723376	0.395039	1
CALR	32772.2	0.0234363	0.0335734	0.486372	0.48555	1
UBXN2A	1293.16	0.0234222	0.0453968	0.266095	0.605964	1
GPR128	232.894	0.0234163	0.2156	0.0119972	0.912781	1
DCAKD	1168.82	0.0233942	0.0445636	0.274444	0.600366	1
ZNF347	468.541	0.0233924	0.0535089	0.191258	0.661871	1
DHRSX	739.857	0.0233687	0.0595987	0.152854	0.695823	1
G3BP1	6576.48	0.0233595	0.0396271	0.344425	0.557286	1
ZMYM6	430.792	0.0233584	0.0509914	0.210086	0.6467	1
TJP1	5198.07	0.0233471	0.0473518	0.241646	0.62302	1
MKI67	2375.15	0.0233449	0.111682	0.0424028	0.836854	1
MAML1	3196.87	0.0232974	0.0353233	0.432688	0.510673	1
FGGY	204.755	0.0232833	0.0807762	0.0827408	0.773617	1
GPR89A	254.893	0.0232787	0.0810569	0.0824786	0.773966	1
ZNF12	1969.48	0.0232535	0.0456684	0.258214	0.61135	1
RETSAT	1074.32	0.0232114	0.0559092	0.1713	0.678959	1
TIMMDC1	1881.18	0.0232113	0.0500539	0.215129	0.642777	1
SPECC1	1122.37	0.0232112	0.0543242	0.180903	0.670598	1
PFDN5	3199.61	0.0232033	0.0394217	0.346951	0.555844	1
AGGF1	2034.19	0.0231986	0.0373028	0.383986	0.535478	1
PLCE1	1209.2	0.0231875	0.0854934	0.0729258	0.787124	1
PGM3	3045.5	0.0231756	0.0479757	0.235053	0.627802	1
GIN1	244.632	0.0231721	0.0775328	0.0890701	0.765363	1
PSMB6	1676.36	0.023168	0.0532296	0.188839	0.663885	1
HCFC1	3637.42	0.0231547	0.0614155	0.140506	0.707779	1
PHTF2	1173.09	0.0231403	0.0500812	0.214041	0.643619	1
RNF220	1978.45	0.0230995	0.0446855	0.268441	0.604379	1
ATP6V0B	1848.68	0.0230816	0.0417491	0.305584	0.580403	1
ARRB1	1426.38	0.0230774	0.0776673	0.088426	0.766188	1
TP53BP2	3187.05	0.023063	0.0526857	0.189756	0.663119	1
EP300	5628.95	0.0230402	0.0879237	0.0672206	0.795427	1
MYCBP	352.413	0.0230384	0.0644681	0.12795	0.720568	1
CLTA	3593.96	0.0230359	0.0428984	0.287563	0.591786	1
ASB7	882.082	0.0230354	0.04584	0.251771	0.615831	1
HDGFRP3	2506.83	0.0230342	0.0464072	0.245099	0.620547	1
GPR63	274.627	0.0230284	0.0779044	0.0865617	0.768595	1
UGDH	4648.27	0.0230255	0.0539037	0.182038	0.669628	1
ARL5B	6108.13	0.0230241	0.0440088	0.272115	0.601917	1
CAP2	544.186	0.0230239	0.0494894	0.216214	0.64194	1
NSF	819.549	0.0230109	0.0723412	0.101392	0.750166	1
SLC35A4	2186.44	0.0230015	0.0397303	0.335531	0.56242	1
UBL5	1899.04	0.0229986	0.0465614	0.24403	0.62131	1
GRK5	796.059	0.0229771	0.0730619	0.0994393	0.752504	1
DPYSL2	5012.6	0.0229729	0.0564854	0.166181	0.683528	1
POM121	2771.81	0.0229644	0.0401132	0.32771	0.56701	1
PPP1R18	953.626	0.0229634	0.0736874	0.0973998	0.754973	1
ASCL5	26.7108	0.0229601	0.260893	0.00780561	0.929599	1
RPS16	6355.37	0.0229563	0.0447002	0.263327	0.607844	1
ANKMY2	1231.75	0.0229319	0.0396596	0.334666	0.562924	1
MBLAC2	452.212	0.0229278	0.0572405	0.160318	0.688864	1
ZCCHC14	2101.18	0.0229165	0.0474388	0.233318	0.629074	1
C12orf5	599.407	0.0228959	0.0596396	0.146919	0.701497	1
FBXO38	1930.16	0.0228948	0.0343374	0.442942	0.505706	1
COMMD5	448.241	0.0228946	0.0560796	0.166371	0.683358	1
YWHAE	16969.8	0.022894	0.0381787	0.357331	0.549993	1
CLPX	2323.97	0.0228687	0.0407737	0.312894	0.57591	1
ZNF653	194.679	0.0228638	0.0962371	0.0565667	0.812007	1
MRPL19	1339.08	0.0228422	0.0619392	0.134468	0.713844	1
CMPK1	4355.08	0.0228394	0.0258281	0.781845	0.376577	1
DNAJC13	2487.88	0.0228208	0.0551048	0.169819	0.680273	1
LATS1	1711.45	0.0228048	0.064397	0.123584	0.725179	1
CTNNB1	18173.4	0.0228018	0.0356954	0.406199	0.523905	1
CALD1	6023.74	0.0227982	0.0468937	0.235442	0.627518	1
ATP2C1	5110.03	0.0227892	0.0287942	0.624649	0.429325	1
GALNT1	3931.46	0.0227691	0.0400025	0.321756	0.570554	1
RGS3	702.277	0.0227649	0.0542823	0.176173	0.674683	1
FANCI	1033.95	0.0227617	0.0591331	0.147312	0.701117	1
C9orf40	564.366	0.0227361	0.0680246	0.112456	0.737365	1
PDGFD	732.412	0.0227318	0.0953919	0.0561061	0.81276	1
RRP36	1048.29	0.0227318	0.0462585	0.240691	0.623707	1
AHR	1522.67	0.0227305	0.0747857	0.0919439	0.76172	1
MSMO1	5305.61	0.022729	0.0733139	0.0963908	0.756205	1
SLC12A6	572.846	0.0226971	0.0852949	0.0699279	0.791442	1
VCL	5247.12	0.0226969	0.038793	0.340974	0.559267	1
BUB3	2108.3	0.0226869	0.0432537	0.276507	0.599	1
PPOX	670.914	0.0226818	0.079907	0.0810578	0.775869	1
EXTL2	1341.54	0.0226683	0.0547789	0.170577	0.6796	1
TAF9B	941.995	0.022663	0.0586375	0.147945	0.700507	1
ACO2	2165.66	0.0226575	0.0325536	0.4854	0.485986	1
CEP112	341.369	0.0226492	0.0997828	0.0510397	0.821264	1
PSMC6	2554.87	0.0226237	0.0355634	0.405717	0.524152	1
TBL2	1576.86	0.022622	0.0361221	0.39107	0.531737	1
ADNP	6222.62	0.0226194	0.0339491	0.441954	0.506181	1
BRCC3	1267.02	0.0226157	0.0591569	0.144643	0.703708	1
TXNL4A	1617.54	0.0226072	0.0522501	0.186587	0.665773	1
GDE1	4100.86	0.0225932	0.0330118	0.46556	0.495037	1
RPL10	20514	0.0225724	0.0377017	0.357424	0.54994	1
PPM1A	2323.96	0.0225642	0.0322711	0.487387	0.485095	1
AFF4	7906.65	0.0225632	0.0634528	0.124996	0.723677	1
LONP2	2844.2	0.022562	0.033643	0.448447	0.503074	1
RPL5	21172.9	0.0225492	0.0464445	0.235064	0.627794	1
RTN4IP1	198.011	0.0225431	0.0898525	0.0630404	0.801753	1
PIAS1	1799.99	0.022542	0.0493355	0.208028	0.648318	1
RACGAP1	838.302	0.0225342	0.0599621	0.140391	0.707893	1
RRN3	1553.99	0.0225109	0.0509374	0.194322	0.659344	1
RPL31	10839.7	0.0224889	0.0465747	0.233107	0.629229	1
PRUNE	984.619	0.0224885	0.0410828	0.298899	0.584574	1
TRAF3IP1	929.142	0.0224852	0.062139	0.129989	0.718444	1
SHMT2	5284.65	0.0224754	0.0766691	0.0844574	0.771345	1
C14orf2	896.127	0.0224662	0.061913	0.131353	0.717034	1
CEP70	653.949	0.0224564	0.0477099	0.221375	0.637994	1
ASAP1	1977.71	0.0224549	0.0474535	0.22334	0.636507	1
ZSCAN12	722.165	0.022427	0.0501102	0.199028	0.655506	1
MOCS3	465.337	0.0224137	0.0630817	0.126212	0.722392	1
TSPAN17	1898.15	0.0224116	0.0403543	0.307923	0.578958	1
PMS2	770.998	0.0223936	0.0434467	0.264813	0.606832	1
SNAPC1	354.566	0.0223863	0.0881965	0.0640729	0.800171	1
HMG20A	1859.57	0.02235	0.0312671	0.509485	0.475362	1
ANKRD28	1515.84	0.0223288	0.0456687	0.237152	0.62627	1
AP1M1	1522.13	0.0223277	0.0519378	0.185429	0.666749	1
GOLGA5	2214.14	0.0223229	0.0295083	0.570923	0.449892	1
BRD7	2816	0.0223158	0.0506798	0.191716	0.661492	1
HADHB	1977.13	0.0223049	0.0301943	0.545768	0.460052	1
CHST14	1049.98	0.0223037	0.0453783	0.240874	0.623575	1
EXTL1	165.641	0.0222927	0.159656	0.0195513	0.888797	1
EIF2S3	10757.3	0.0222555	0.0366805	0.366741	0.544786	1
ARL8B	1719.4	0.0222316	0.0485286	0.20917	0.647419	1
PPP4R1	3284.42	0.0222277	0.0382629	0.335883	0.562215	1
MCUR1	1370.27	0.0222023	0.0620523	0.127396	0.721148	1
DLG2	175.95	0.0221466	0.105201	0.0443432	0.833216	1
YKT6	3990.06	0.0221412	0.0312486	0.503113	0.478136	1
FLT1	54.2666	0.0221317	0.19054	0.013585	0.907213	1
CAPN7	2205.64	0.0221164	0.0441364	0.250328	0.616844	1
KRR1	1001.34	0.0220121	0.041878	0.276462	0.59903	1
C2orf42	267.189	0.0220119	0.0707873	0.0962973	0.756319	1
BCDIN3D	227.799	0.0219514	0.0803754	0.0744728	0.784932	1
C21orf91	1231.12	0.0219224	0.0574951	0.145624	0.702753	1
DNMT1	2421.79	0.0219147	0.040302	0.294724	0.587209	1
FAM122A	880.4	0.021912	0.0561655	0.152174	0.696467	1
FANCD2	528.23	0.0219006	0.0720632	0.0920619	0.761572	1
NCOR1	5497.35	0.0219002	0.0543528	0.160664	0.688546	1
SEMA6C	1148.94	0.021878	0.0805153	0.0746364	0.784702	1
TMEM101	886.31	0.0218712	0.055493	0.1545	0.694272	1
KLHL5	4239.43	0.0218567	0.0552244	0.156072	0.692799	1
HVCN1	58.322	0.0218229	0.145486	0.0225664	0.88059	1
KCNIP1	391.691	0.0218016	0.089125	0.0590102	0.808067	1
DBNDD2	44.4159	0.0217966	0.211577	0.0107353	0.917478	1
B4GALT1	6165.54	0.0217918	0.0589968	0.135694	0.712599	1
GNB5	812.534	0.0217905	0.0518124	0.177352	0.673659	1
ZNF774	184.6	0.0217892	0.0915924	0.0569616	0.811364	1
CDPF1	326.847	0.0217532	0.0763281	0.0814567	0.775333	1
FBLN1	5036.32	0.0217447	0.0566267	0.148166	0.700295	1
CREBBP	4101.32	0.0217321	0.0785694	0.0751647	0.78396	1
KIAA0232	4290.11	0.0217276	0.0363471	0.356398	0.550513	1
CHM	1239.24	0.0217136	0.0483499	0.200356	0.654433	1
CREB1	2396.36	0.0217022	0.0531303	0.16478	0.684793	1
SRSF1	6441.18	0.0216745	0.0358782	0.365484	0.545476	1
WTAP	2754.25	0.0216726	0.0353826	0.37563	0.539951	1
DDI2	3534.47	0.0216722	0.058114	0.13818	0.710098	1
C1orf21	1076.19	0.0216709	0.0823374	0.0695851	0.791942	1
TMEM9B	946.951	0.0216576	0.0505055	0.183701	0.668212	1
C15orf39	1600.98	0.0216521	0.082434	0.0694869	0.792085	1
ERN1	748.006	0.0216234	0.0735569	0.0856236	0.769816	1
ZDHHC11B	261.017	0.0216069	0.118196	0.0339595	0.853793	1
NCBP1	1691.48	0.0216007	0.0564406	0.145266	0.703101	1
C2orf40	46.2255	0.0215863	0.310352	0.00488494	0.944279	1
ADNP2	1697.03	0.0215837	0.0439872	0.239004	0.624927	1
NDUFC1	535.523	0.021564	0.0564789	0.145767	0.702614	1
C2orf43	1129.77	0.0215594	0.0562286	0.145537	0.702837	1
SMAD5	3502.3	0.0215551	0.0377261	0.324779	0.56875	1
PGAM5	813.41	0.0215314	0.0431029	0.249611	0.617349	1
VMO1	27.7752	0.0215049	0.225283	0.00919021	0.923627	1
RPS27A	9781.59	0.0214569	0.0434972	0.243712	0.621538	1
KCNAB2	517.774	0.0214522	0.132752	0.0263164	0.87113	1
PEX5	1613.71	0.0214472	0.0458438	0.219109	0.63972	1
MRPL14	861.746	0.0214288	0.0437022	0.240258	0.62402	1
HPRT1	820.337	0.0214209	0.0542834	0.155514	0.69332	1
KIRREL2	250.929	0.0214169	0.116568	0.0337989	0.854135	1
TBC1D22B	624.602	0.0213958	0.0545115	0.154383	0.694381	1
UBA1	21886.5	0.0213918	0.0314404	0.461255	0.497038	1
NOB1	803.485	0.0213839	0.0558866	0.145461	0.702911	1
COL11A1	1847.76	0.0213793	0.192133	0.0124286	0.911233	1
FAM3A	877.365	0.0213665	0.0522065	0.16767	0.682191	1
HNMT	687.08	0.0213661	0.104328	0.0417208	0.838153	1
YLPM1	3488.38	0.0213582	0.0485812	0.192348	0.660969	1
GOLGA3	4082.59	0.0213561	0.0443981	0.232343	0.629792	1
DPP8	1634.82	0.0213287	0.0485151	0.192682	0.660694	1
UQCC2	913.685	0.0213239	0.058015	0.134833	0.713472	1
DDX50	1708.73	0.02132	0.0390294	0.297339	0.585555	1
MARC1	419.475	0.0212903	0.0747102	0.081203	0.775674	1
MSL2	1408.68	0.0212871	0.0452384	0.220378	0.638752	1
GOSR1	2427.64	0.0212432	0.0405318	0.273871	0.600747	1
LARGE	1769.61	0.0212364	0.0442514	0.227926	0.633066	1
DAGLB	765.296	0.0212097	0.049952	0.179728	0.671607	1
CKMT2	142.351	0.0211803	0.114581	0.0344115	0.852834	1
OGG1	539.147	0.0211779	0.051534	0.169001	0.681002	1
AFG3L2	1730.93	0.0211772	0.0344215	0.377182	0.539115	1
CNPY3	1705.75	0.021175	0.0422745	0.250453	0.616757	1
HNRNPL	6523.78	0.0211749	0.0351391	0.362079	0.547354	1
KBTBD11	1058.65	0.0210968	0.0822053	0.0652371	0.798402	1
HINT2	476.897	0.0210905	0.0728308	0.0832676	0.772917	1
MTMR1	1434.5	0.0210772	0.0359515	0.34325	0.557959	1
ITCH	3210.94	0.0210763	0.0354852	0.351812	0.553089	1
TMEM221	89.5671	0.0210639	0.122093	0.0296196	0.863356	1
SMARCC1	6869.33	0.021053	0.0506635	0.170592	0.679586	1
ISY1	421.181	0.0210511	0.0648882	0.105307	0.745552	1
SMC3	4264.29	0.021051	0.0635869	0.108496	0.741863	1
VDAC3	2516.12	0.0210251	0.0428341	0.242758	0.622221	1
SF3A1	3182.17	0.0210119	0.031783	0.435406	0.509348	1
TIMM17A	1654.93	0.0210081	0.048253	0.189708	0.663159	1
SLCO4C1	379.238	0.0209869	0.108732	0.0371754	0.847108	1
FAM179B	1031.22	0.0209852	0.0382388	0.30044	0.583606	1
UBAC2	2206.78	0.0209332	0.0393974	0.28144	0.595759	1
METTL1	138.453	0.0209296	0.108413	0.0372926	0.846871	1
GPSM2	422.614	0.0209263	0.0829722	0.0633596	0.801263	1
CCNI	11547.9	0.0209242	0.0331559	0.397164	0.528558	1
DEDD	662.359	0.0209106	0.0525938	0.15852	0.690523	1
ZCWPW2	59.2494	0.0208897	0.138941	0.022558	0.880612	1
CYB5R1	867.761	0.0208769	0.0610338	0.117221	0.732068	1
ARV1	456.567	0.0208662	0.0549739	0.143902	0.704432	1
LARS	3957.46	0.0208399	0.0366277	0.321344	0.570801	1
RHEB	1796.92	0.020832	0.0496544	0.174839	0.675846	1
UBE2I	3059.13	0.0208168	0.0338506	0.377322	0.53904	1
DDX10	777.83	0.0208165	0.0572835	0.13127	0.717119	1
DCAF10	1729.44	0.0208145	0.039188	0.281014	0.596038	1
CHPT1	772.528	0.0208088	0.0814948	0.0652366	0.798403	1
CRAT	982.82	0.0208012	0.0542628	0.147513	0.700923	1
C10orf25	101.948	0.0207999	0.13584	0.0235034	0.878155	1
TRIP11	2581.65	0.0207766	0.051873	0.158965	0.690111	1
UQCRFS1	1952.49	0.0207668	0.0401761	0.266659	0.605582	1
EPHB4	4295.82	0.0207506	0.0397234	0.271536	0.602303	1
ZC3H13	4421.2	0.0207334	0.0458185	0.202422	0.652773	1
SYN1	179.724	0.0207236	0.186939	0.0124491	0.91116	1
TLK1	1934.59	0.0207211	0.04849	0.180886	0.670613	1
FAM98A	1221.02	0.02072	0.0500014	0.172587	0.677823	1
FUZ	509.654	0.020717	0.06509	0.101078	0.75054	1
CNPY4	620.383	0.0206766	0.0515377	0.160695	0.688517	1
ERGIC2	1411.98	0.0206758	0.0344951	0.358501	0.54934	1
IFT46	535.002	0.0206642	0.0608009	0.114824	0.734718	1
TMEM68	1101.82	0.0206609	0.0564241	0.134157	0.71416	1
MSTO1	423.57	0.0206578	0.0769294	0.0725896	0.787603	1
CD101	31.9021	0.0206502	0.190005	0.0117855	0.913551	1
KIAA1109	3638.06	0.0206488	0.110077	0.0343492	0.852966	1
NCSTN	4903.91	0.0206216	0.0324876	0.40085	0.526651	1
RSPH3	912.966	0.0206216	0.0400483	0.264276	0.607198	1
EXOSC1	509.299	0.0206012	0.0564143	0.133806	0.714518	1
GBP2	334.772	0.0205893	0.14533	0.020398	0.886431	1
TMEM180	271.313	0.0205866	0.0899949	0.0526801	0.818464	1
MED13L	4610.62	0.0205839	0.0526794	0.151328	0.697269	1
NT5C2	1614.77	0.0205657	0.0658707	0.0969889	0.755473	1
PSMG4	332.119	0.0205471	0.0796931	0.0669639	0.79581	1
SNUPN	333.815	0.0205372	0.0645327	0.101108	0.750504	1
SNX8	1235.32	0.0205225	0.0459454	0.199924	0.654783	1
ZNF808	583.105	0.0205076	0.0631855	0.105166	0.745716	1
SPICE1	911.97	0.0205058	0.087066	0.0554701	0.813805	1
PNMA1	2311.91	0.0204995	0.0508208	0.162447	0.686913	1
MCM3	2023.67	0.0204831	0.0515601	0.156844	0.692079	1
RGS19	83.6315	0.0204779	0.12019	0.02899	0.864802	1
TMEM242	829.661	0.0204759	0.0573554	0.127273	0.721277	1
ARPC5L	1134.26	0.020472	0.0558658	0.134362	0.713952	1
MFAP1	2072.5	0.0204522	0.0289315	0.498797	0.480029	1
FAM120C	345.309	0.0204445	0.0783464	0.0677102	0.7947	1
GPR89B	57.9392	0.0204215	0.150826	0.0180955	0.892992	1
RPUSD2	378.508	0.0203851	0.0662135	0.0951506	0.757729	1
HECTD2	830.077	0.0203752	0.0721882	0.0795902	0.777853	1
SCARB2	15944.6	0.0203673	0.0404551	0.251623	0.615934	1
PEX10	423.322	0.0203671	0.0583898	0.121171	0.727768	1
C11orf68	743.966	0.0203581	0.0612254	0.110204	0.739912	1
HLA-DMA	199.344	0.0203502	0.104614	0.0383183	0.844805	1
PLEKHB1	747.719	0.0203412	0.0853267	0.0570687	0.81119	1
UBE2W	1266.01	0.0203283	0.0371411	0.300035	0.583861	1
MAGED2	8299.79	0.0203089	0.0420679	0.233606	0.628863	1
ZNF420	413.167	0.0203045	0.0729135	0.0766608	0.781875	1
DHX36	3307.52	0.020292	0.030089	0.45329	0.500777	1
CYB5RL	172.828	0.0202877	0.0939142	0.0463427	0.829554	1
PRRC2B	14510.3	0.0202852	0.0566743	0.126466	0.722125	1
SLC30A9	3247.62	0.0202742	0.0374244	0.291865	0.589028	1
TTLL4	1070.71	0.0202693	0.063372	0.10242	0.748944	1
CD74	1367.44	0.0202611	0.116809	0.0304301	0.861518	1
VAMP7	1158.37	0.0202464	0.0482581	0.175149	0.675576	1
FTSJ2	898.97	0.0202367	0.0390373	0.2691	0.603936	1
B3GNT3	115.37	0.0202202	0.178355	0.0130031	0.909213	1
CYLD	1238.47	0.0201738	0.035777	0.31808	0.572764	1
MIF	43.832	0.0201629	0.189997	0.0114028	0.91496	1
FBXL18	406.129	0.0201373	0.0737837	0.0743108	0.785161	1
ZNF484	349.674	0.0201184	0.0693525	0.083482	0.772633	1
STARD9	460.427	0.0201181	0.089647	0.0504276	0.822321	1
LAMC1	19271.9	0.0201168	0.0735203	0.0739876	0.785617	1
SMO	3858.84	0.0201094	0.0428614	0.219373	0.639518	1
CETN3	1223.93	0.0200931	0.038862	0.267522	0.604999	1
ZNF510	804.445	0.0200753	0.0498534	0.161998	0.687324	1
TUSC2	1102.53	0.0200647	0.0420775	0.227589	0.633317	1
TMEM107	291.216	0.0200205	0.0891033	0.0504876	0.822217	1
FDPS	2942.99	0.0200107	0.0598243	0.111609	0.73832	1
ALG3	668.557	0.0200096	0.0494627	0.164356	0.685178	1
MBTD1	2217.63	0.0200089	0.054159	0.135137	0.713164	1
LRRC48	139.215	0.0199787	0.128402	0.0243174	0.87608	1
SEC14L5	120.884	0.0199759	0.135332	0.0220489	0.881957	1
USO1	4474.42	0.0199629	0.0342727	0.337454	0.561302	1
SRBD1	655.908	0.0199436	0.0581425	0.116469	0.732897	1
IMMP2L	459.616	0.0199311	0.0629617	0.0996393	0.752263	1
PARD6G	742.469	0.0199146	0.0601449	0.108571	0.741776	1
PEPD	1733.21	0.0199133	0.0519652	0.147312	0.701117	1
WAPAL	3061.41	0.0199115	0.0477109	0.17227	0.678102	1
CERS4	1089.12	0.0199017	0.0525063	0.14267	0.705641	1
GNAS	27734	0.0198885	0.0208058	0.911072	0.33983	1
SLC23A2	1979.35	0.0198848	0.0468942	0.178994	0.672239	1
DLEU1	142.503	0.0198767	0.126987	0.0243778	0.875927	1
MAP3K5	56.6535	0.0198539	0.160418	0.0151806	0.901941	1
BAP1	3260.27	0.019848	0.0301389	0.433283	0.510383	1
MRPS15	980.438	0.0198255	0.0457243	0.186933	0.665482	1
DPH7	1108.14	0.0198227	0.0543029	0.13408	0.714239	1
SAMD8	1614.8	0.0198223	0.0604664	0.106727	0.743901	1
PPA2	1531.92	0.0197976	0.035414	0.312789	0.575974	1
IBTK	4381.62	0.0197914	0.0286174	0.477926	0.489363	1
EIF3L	8435.4	0.0197819	0.0339763	0.338044	0.560961	1
XXYLT1	1371.14	0.0197747	0.0475859	0.170694	0.679495	1
LRRC29	38.9694	0.0197712	0.157815	0.0156374	0.900484	1
ALOX5	71.7895	0.0197577	0.215608	0.00856123	0.926279	1
ARL17A	200.179	0.0197482	0.11455	0.0296606	0.863263	1
ATP1A2	363.77	0.0197447	0.183136	0.0116777	0.913945	1
TMEM67	610.666	0.0197364	0.0585519	0.113233	0.736493	1
DLX3	137.525	0.0197325	0.172648	0.0129804	0.909292	1
FAM117B	1376.9	0.0197274	0.0611137	0.102667	0.748652	1
ZNF79	219.607	0.0197041	0.0856515	0.0527118	0.81841	1
ELOVL4	673.3	0.0197025	0.077737	0.0641584	0.80004	1
UBE2E3	2665.72	0.0196886	0.054424	0.129483	0.718968	1
ZNF285	220.342	0.019677	0.0786415	0.0626443	0.802364	1
ZFP36L1	4944.33	0.0196588	0.0480459	0.166978	0.682812	1
CSNK1G1	930.134	0.0196408	0.0511409	0.146919	0.701497	1
HMG20B	1904.14	0.0196336	0.0508173	0.149323	0.699183	1
ZNF287	366.176	0.0196278	0.0628728	0.0971106	0.755325	1
LMOD1	206.975	0.019624	0.13956	0.0196455	0.888532	1
TM9SF4	6609.95	0.0196234	0.0339557	0.333583	0.563557	1
TCP11L1	748.95	0.0195673	0.0734305	0.0715974	0.789025	1
VBP1	1651.77	0.0195554	0.0316574	0.381366	0.536873	1
ARL4A	597.669	0.0195469	0.099031	0.0384497	0.844543	1
ARHGAP1	1506.3	0.0195292	0.0446626	0.192019	0.661242	1
UBE2H	7896.24	0.0195026	0.0324212	0.361797	0.54751	1
C11orf49	1004.31	0.0194972	0.0427296	0.207763	0.648526	1
PLXNA2	1629.16	0.0194709	0.0970749	0.0401287	0.841229	1
AIF1L	1237.67	0.0194454	0.0779378	0.0613816	0.804325	1
PAF1	1867.23	0.0194423	0.048423	0.160831	0.688392	1
SNAPC3	2561.31	0.0194343	0.0517877	0.140931	0.707357	1
FAM83F	1111.51	0.0194243	0.125826	0.0240219	0.876829	1
NAP1L4	3942.66	0.0194144	0.0259094	0.562675	0.453184	1
EPB41L4A	683.241	0.0194115	0.0895262	0.0461124	0.829972	1
PDCD4	4863.64	0.0193987	0.0611084	0.100215	0.751572	1
TIAF1	65.3756	0.019396	0.179687	0.011853	0.913305	1
COX11	1583.13	0.0193867	0.0405055	0.229213	0.632108	1
FARP1	4107.32	0.0193762	0.0378243	0.261785	0.608897	1
OGFOD3	1246.9	0.0193523	0.0471506	0.167941	0.681949	1
GPR78	45.2631	0.0193499	0.26773	0.0053517	0.941683	1
UBXN7	3973.85	0.0193434	0.0634573	0.0919018	0.761773	1
PLEKHG3	2481.37	0.0193216	0.0620754	0.0968171	0.755683	1
TBC1D7	582.839	0.0193191	0.0501967	0.147624	0.700817	1
POLR3C	790.398	0.0193168	0.063449	0.0915244	0.762248	1
TIMP3	1682.15	0.019314	0.0867651	0.0496796	0.823622	1
DDAH1	2122.05	0.0193093	0.0855311	0.0501087	0.822874	1
FAM45A	1041.78	0.0193008	0.0373113	0.267493	0.605019	1
SRSF12	559.46	0.0192989	0.0612297	0.0991018	0.75291	1
UBXN11	808.323	0.019289	0.0662836	0.0853503	0.770174	1
COPB1	5309.65	0.0192567	0.0275824	0.486424	0.485527	1
TRAPPC11	1878.22	0.0192527	0.047661	0.161894	0.687419	1
FOXO1	672.056	0.019248	0.0760914	0.0636014	0.800892	1
OARD1	1146.7	0.019244	0.0357297	0.29019	0.590099	1
SUDS3	2687.45	0.0192257	0.0276068	0.48511	0.486117	1
PFN1	5983.05	0.0192215	0.0236485	0.659415	0.416767	1
TMEM129	2397.46	0.0192086	0.0406309	0.224562	0.635586	1
COX6B1	2051.35	0.0192	0.0462491	0.172304	0.678072	1
GPR142	82.4051	0.0191868	0.189139	0.0103222	0.919076	1
VPS45	922.893	0.0191836	0.0486622	0.156076	0.692795	1
SEMA3A	3558.64	0.0191737	0.0696656	0.0762999	0.782376	1
NCOA5	1303.97	0.0191706	0.103291	0.0343046	0.85306	1
MMD	2325.24	0.0191706	0.0872741	0.048762	0.825232	1
GNAQ	3479.09	0.0191674	0.0380233	0.252217	0.615518	1
RPS25	7164.95	0.0191663	0.0467842	0.167747	0.682122	1
CAMSAP2	2538.32	0.0191622	0.056461	0.114469	0.735113	1
RNF125	255.046	0.0191537	0.12897	0.0218975	0.88236	1
TSC22D3	3349.97	0.0191515	0.0512097	0.139556	0.708723	1
RHD	32.6426	0.0191506	0.22754	0.00713144	0.9327	1
EXOC4	2489.48	0.0191387	0.0562081	0.114211	0.7354	1
LSR	3663.55	0.0191202	0.049267	0.150654	0.697911	1
RPL18	12081.9	0.0191129	0.0444569	0.183964	0.667989	1
GRINA	4188.67	0.0191073	0.0322079	0.352237	0.552849	1
CSNK1A1	4303.32	0.0191054	0.0467432	0.165177	0.684434	1
FAM57B	198.901	0.0190982	0.27438	0.00496384	0.943832	1
KEAP1	1851.77	0.0190974	0.0512032	0.138493	0.709784	1
ORMDL2	413.541	0.0190928	0.0575527	0.110224	0.739889	1
ANO6	4405.25	0.0190887	0.0472147	0.162796	0.686595	1
IRS2	996.037	0.0190814	0.0669912	0.0802143	0.777007	1
WBSCR22	1283.99	0.0190726	0.0487599	0.152916	0.695764	1
PPM1D	628.373	0.0190468	0.0599787	0.100462	0.751276	1
DGAT2	789.202	0.0190388	0.067466	0.0800788	0.777191	1
ZSCAN2	861.113	0.0190356	0.0442392	0.184671	0.667389	1
NPHP4	794.833	0.0190339	0.0727211	0.0691859	0.792526	1
PLXNA1	6010.71	0.0190265	0.0686809	0.0759775	0.782825	1
KSR1	1528	0.0190163	0.0356755	0.284021	0.594078	1
LAYN	340.47	0.0190019	0.141681	0.0182412	0.892564	1
TM9SF2	8670.81	0.0189945	0.0370312	0.261651	0.608988	1
THAP7	571.166	0.0189853	0.0575037	0.108587	0.741758	1
XBP1	5904.36	0.0189655	0.0546295	0.120806	0.728161	1
MECP2	2245.58	0.0189572	0.0392853	0.232074	0.62999	1
MME	216.901	0.0189232	0.199127	0.00900891	0.924382	1
ANP32E	2885.77	0.018916	0.0524021	0.129589	0.718858	1
HSD17B8	298.856	0.0189109	0.0725936	0.06774	0.794656	1
TRAPPC13	899.472	0.0189088	0.046253	0.166645	0.683111	1
ZNF618	3487.91	0.018899	0.0614297	0.0935083	0.759764	1
IFNAR2	473.956	0.0188962	0.0733539	0.0662267	0.796912	1
CUX1	3651.49	0.0188767	0.0617303	0.092279	0.7613	1
ELAVL1	3487.62	0.018871	0.040986	0.209954	0.646803	1
COMMD9	510.866	0.0188662	0.0613221	0.0942793	0.758806	1
FADD	545.323	0.0188567	0.0485213	0.151003	0.697579	1
IARS	5909.06	0.0188384	0.0657823	0.081072	0.77585	1
SAMD5	651.32	0.0188372	0.156223	0.014408	0.904457	1
C2CD2L	423.032	0.0188338	0.0831583	0.0516896	0.820149	1
RNF40	3792.19	0.0188252	0.0323402	0.337319	0.561381	1
PSMA4	3614.48	0.0188161	0.0438814	0.183755	0.668166	1
YWHAQ	10901.9	0.0188127	0.0339913	0.305089	0.58071	1
METRN	706.081	0.0188061	0.0638624	0.0865277	0.768639	1
HMGB2	2771.86	0.0187958	0.0644248	0.0852232	0.77034	1
GLB1L3	2.09181	0.0187658	0.878829	0.000427216	0.98351	1
VKORC1	224.545	0.0187603	0.0878829	0.0455899	0.830923	1
EXOC3L1	72.8465	0.0187586	0.130631	0.02056	0.885984	1
EFCAB13	53.1413	0.0187517	0.305314	0.00353631	0.95258	1
SCAMP4	1646	0.0187065	0.0443252	0.178794	0.672412	1
NCAM2	161.467	0.0186541	0.197302	0.00912196	0.923911	1
DCP1A	1829.05	0.0186387	0.0436157	0.182213	0.669478	1
RNF167	2306.85	0.018636	0.0333652	0.311886	0.576525	1
C1orf213	202.105	0.018622	0.122054	0.0233817	0.878469	1
BAG5	1468.01	0.0185764	0.0340504	0.297864	0.585225	1
NPAT	813.263	0.0185746	0.0473552	0.153044	0.695643	1
HLCS	1288.09	0.0185682	0.0600146	0.094665	0.758328	1
TXNDC15	1377.01	0.0185618	0.0327712	0.320523	0.571294	1
TMEM55B	1238.48	0.0185575	0.0380475	0.238442	0.625334	1
SLC29A3	255.399	0.0185489	0.0779134	0.0565751	0.811993	1
KHSRP	8995.47	0.0185428	0.02551	0.528931	0.467057	1
PRPF31	1229.24	0.0185165	0.0474712	0.151838	0.696785	1
GSTO2	407.898	0.018514	0.0804594	0.0530316	0.81787	1
ADCK3	1126.28	0.0185135	0.0495486	0.139744	0.708536	1
PEX26	1960.18	0.0184869	0.0421672	0.191875	0.66136	1
ATIC	2095.74	0.0184622	0.048123	0.146258	0.702137	1
EIF4G3	6133.79	0.018432	0.0372595	0.243281	0.621846	1
RALGAPB	2659.6	0.0184212	0.0598613	0.0939128	0.759261	1
UMPS	735.074	0.0184189	0.0760744	0.058309	0.809189	1
SYNE1	2144.88	0.0183802	0.113822	0.025255	0.873733	1
WIZ	2512.4	0.0183799	0.0357578	0.264007	0.607381	1
GCNT2	2218.94	0.0183635	0.0605588	0.0919249	0.761744	1
HPS5	531.994	0.0183606	0.0760796	0.0577387	0.810106	1
PSMB7	2416.72	0.0183583	0.0313396	0.341783	0.558802	1
SOX21	785.607	0.0183423	0.331131	0.00291987	0.956907	1
SNX7	841.771	0.0183315	0.0498876	0.134145	0.714172	1
PLS3	14048.5	0.0183084	0.0471939	0.15059	0.697972	1
KDM2A	4417.07	0.0182779	0.0280988	0.423939	0.514978	1
ELP2	2105.11	0.0182717	0.036724	0.24786	0.618586	1
GEMIN2	268.496	0.0182649	0.078106	0.0546636	0.815138	1
ZNF658	176.332	0.0182532	0.083958	0.0470183	0.828335	1
HNRNPAB	6818.42	0.018248	0.0602425	0.091484	0.762299	1
POFUT1	4549.67	0.0182407	0.0519973	0.122025	0.726849	1
HNRNPUL1	8074.98	0.0182386	0.0253705	0.514907	0.473022	1
SDE2	1058.27	0.018233	0.0448208	0.164913	0.684673	1
SUFU	1291.81	0.0182325	0.0376071	0.235526	0.627456	1
UBQLN1	5310.36	0.0182323	0.0459038	0.15712	0.691822	1
RAD51AP1	330.336	0.0182296	0.101966	0.031554	0.85901	1
MGA	2384.57	0.0182209	0.0944322	0.0361418	0.849223	1
ADSS	2005.41	0.0182031	0.0376633	0.232226	0.629878	1
TPT1	20440.2	0.0181828	0.0428986	0.178561	0.672613	1
C6orf120	2440.97	0.0181743	0.0325952	0.31046	0.577398	1
MAP3K2	2207.02	0.0181658	0.0485615	0.139021	0.709257	1
CHAF1A	714.597	0.0181614	0.054107	0.112248	0.737599	1
ADAM11	222.95	0.0181532	0.118544	0.0238556	0.877253	1
CDC14B	1679.69	0.0181448	0.0418719	0.187781	0.66477	1
SYNJ2BP	1085.18	0.0181444	0.0463598	0.152317	0.696331	1
ALDH16A1	782.969	0.0181419	0.0522398	0.120792	0.728177	1
PITPNM2	223.018	0.0181298	0.14828	0.01516	0.902007	1
KTN1	10685.9	0.018096	0.0323807	0.310719	0.577239	1
SLC7A3	246.009	0.018096	0.151676	0.0139074	0.906123	1
RPL4	26765.1	0.0180942	0.0446818	0.163382	0.686061	1
ARL14EP	891.709	0.0180902	0.0521794	0.119525	0.72955	1
SPATA25	39.9299	0.0180895	0.209264	0.00742494	0.931333	1
PAQR7	687.228	0.0180823	0.0605526	0.0894502	0.764877	1
LARP6	872.413	0.0180817	0.0470846	0.14672	0.70169	1
EIF1AX	3798.37	0.0180815	0.0386603	0.217892	0.640651	1
SRP68	3500.8	0.018057	0.0263425	0.468372	0.493737	1
ATP5G3	3518.55	0.0180499	0.0256049	0.497748	0.480491	1
PCYT1B	1012.61	0.0180226	0.0778276	0.0534034	0.817244	1
CORO1C	3525.62	0.0180207	0.0504102	0.128021	0.720493	1
PIK3CB	1603.7	0.0180046	0.0448052	0.160367	0.688819	1
TPMT	579.514	0.0179999	0.0518597	0.120192	0.728826	1
ZCRB1	1046.24	0.0179979	0.0434722	0.171535	0.678751	1
AREL1	2015.25	0.0179819	0.047956	0.139779	0.708501	1
ABHD17C	487.576	0.0179758	0.0600058	0.0897588	0.764484	1
DHDH	55.6242	0.0179639	0.186472	0.00937937	0.922848	1
EXT2	3567.74	0.0179604	0.0321994	0.309837	0.57778	1
NR2C1	1160.56	0.0179551	0.0659826	0.0746682	0.784657	1
NPTN	3846.44	0.0179507	0.0393066	0.208223	0.648164	1
PPA1	1314.8	0.0179277	0.0495232	0.131342	0.717044	1
TMEM167B	2150.9	0.0179248	0.0349097	0.262947	0.608103	1
MRP63	951.881	0.0179226	0.0812674	0.0481451	0.826323	1
TOP3A	1455.83	0.0179199	0.0621478	0.0836579	0.7724	1
RPS15A	3248.2	0.0179171	0.0559244	0.102787	0.748511	1
APMAP	4141.98	0.0178927	0.0419954	0.179988	0.671384	1
VCP	12961.9	0.017887	0.0169754	1.10779	0.292563	1
RPP14	1109.95	0.0178793	0.0446163	0.161128	0.68812	1
ADAM10	8706.38	0.0178688	0.0370456	0.231248	0.6306	1
EIF4G1	13593.7	0.017865	0.0343524	0.269437	0.60371	1
CD200	936.15	0.0178469	0.070306	0.0639691	0.800329	1
C19orf60	652.668	0.017807	0.0707753	0.0633736	0.801241	1
C19orf47	400.389	0.0177922	0.0728832	0.0600805	0.806369	1
BVES	435.935	0.0177912	0.0885646	0.0406702	0.840176	1
ST8SIA1	330.756	0.0177761	0.157273	0.0130914	0.908907	1
MPPED2	176.133	0.0177684	0.199537	0.00790344	0.92916	1
TMEM159	377.384	0.0177601	0.103206	0.0296724	0.863236	1
TNRC6A	3273.99	0.0177479	0.0362228	0.24109	0.62342	1
RPGRIP1L	606.084	0.0177427	0.0685061	0.0663103	0.796787	1
TCEANC2	472.342	0.0177371	0.0558602	0.10046	0.751278	1
PCMT1	2239.41	0.0177333	0.0408094	0.188612	0.664074	1
TMEM184B	2734.76	0.0177316	0.0408425	0.187769	0.66478	1
C19orf53	1265.83	0.017726	0.0514554	0.118078	0.731129	1
RFXANK	1026.4	0.0177208	0.0420189	0.177287	0.673715	1
IRF2BP2	3700.65	0.0177099	0.0460037	0.148417	0.700052	1
TMEM198	315.819	0.0177098	0.0971554	0.0334035	0.854981	1
CDC42EP3	2127.78	0.0176866	0.0669556	0.0700242	0.791302	1
B3GALT4	237.28	0.0176647	0.0819736	0.0465904	0.829106	1
ATAD2	1169.97	0.0176425	0.0475426	0.137378	0.710901	1
TBX6	85.6412	0.0176354	0.135185	0.0172318	0.895562	1
ATG12	2036.32	0.0176232	0.0321176	0.301536	0.582921	1
HIBCH	985.732	0.0176192	0.0409806	0.185351	0.666814	1
SLCO4A1	42.1834	0.0176136	0.206003	0.00724535	0.932166	1
NFE2L3	919.736	0.0176122	0.0439382	0.160335	0.688848	1
EMG1	539.58	0.0176053	0.0655961	0.0713168	0.789429	1
ANXA5	4021.86	0.0176045	0.0314324	0.313356	0.575628	1
SREBF2	9086.64	0.0176042	0.0451654	0.150649	0.697916	1
PNPT1	1837.63	0.017599	0.0513742	0.11782	0.731411	1
S1PR3	230.675	0.0175909	0.132951	0.0177335	0.894061	1
NECAP1	1100.33	0.017588	0.0719842	0.0602592	0.806087	1
PPM1F	945.078	0.017585	0.0454581	0.150279	0.698269	1
CCDC43	873.236	0.0175804	0.0523276	0.112315	0.737523	1
SQSTM1	2085.88	0.0175338	0.0535513	0.107003	0.743582	1
ATP6V0C	507.613	0.0175236	0.0703899	0.0620076	0.803351	1
THOP1	1464.21	0.0175067	0.0416462	0.176951	0.674007	1
RIT1	1956.41	0.0175063	0.0359408	0.23728	0.626178	1
PTGES3	6861.4	0.0175038	0.0313047	0.311996	0.576458	1
CNP	2483.81	0.0174975	0.0448609	0.151887	0.696739	1
C7orf50	1699.22	0.0174926	0.0576002	0.0915767	0.762182	1
ZMIZ1	5242.02	0.0174795	0.0521037	0.111664	0.738258	1
LINC00998	983.072	0.0174743	0.0381695	0.209427	0.647217	1
APC	1942.73	0.0174737	0.0729589	0.0568609	0.811528	1
PQLC2	581.303	0.0174713	0.076303	0.0519506	0.819703	1
RNF20	2102.72	0.017465	0.0481454	0.130501	0.717913	1
CPPED1	838.149	0.0174627	0.0476891	0.134282	0.714033	1
DNAJA1	8154.56	0.0174554	0.0443293	0.154317	0.694444	1
FXR2	1932.17	0.0174523	0.0335126	0.271295	0.602465	1
ERGIC3	4720.82	0.0174461	0.0291173	0.358793	0.549177	1
C2CD2	1275.16	0.0174436	0.0433668	0.161204	0.68805	1
LYRM1	530.585	0.0174359	0.0813328	0.0452192	0.831602	1
FAM175B	787.895	0.0174219	0.0532361	0.107052	0.743525	1
FAM229B	249.877	0.0174015	0.0712187	0.0592956	0.807613	1
KDSR	1568.54	0.0173926	0.0324454	0.287499	0.591828	1
RBM15B	4313.44	0.0173834	0.0351393	0.243217	0.621892	1
TMEM131	3165.02	0.0173776	0.0429313	0.162671	0.686709	1
DPF2	2212.63	0.0173731	0.040238	0.185943	0.666315	1
R3HCC1	1100.62	0.0173552	0.0493548	0.123615	0.725147	1
ITGA5	1222.85	0.0173322	0.0953685	0.0330588	0.855723	1
MARK3	2726.72	0.017311	0.0293573	0.346827	0.555915	1
C16orf87	952.806	0.0172972	0.047394	0.132946	0.715397	1
IPO9	3824.98	0.0172959	0.0454042	0.14432	0.704024	1
FAM199X	4513.56	0.017285	0.0402676	0.183287	0.668563	1
NARG2	1883.62	0.0172505	0.0508211	0.11397	0.735668	1
ATG13	1928.25	0.017247	0.0338727	0.258305	0.611287	1
LONRF1	1225.45	0.0172359	0.0481656	0.128295	0.720206	1
CDYL	1277.94	0.017235	0.0450495	0.145124	0.703239	1
ATMIN	2331.18	0.0172136	0.0415171	0.170954	0.679265	1
DIS3L	977.63	0.0172113	0.0637013	0.0721318	0.788258	1
SOCS7	444.274	0.0171955	0.0906579	0.0355039	0.850544	1
TIGD2	614.926	0.0171794	0.0557402	0.0950941	0.757798	1
PSMA3	2213.9	0.0171696	0.0375398	0.209795	0.646928	1
NUFIP1	433.876	0.0171657	0.0713047	0.0577398	0.810105	1
ZNF667	622.166	0.0171612	0.0641415	0.0709252	0.789994	1
CDKN1B	2425.12	0.0171417	0.0570436	0.089915	0.764285	1
RBM43	425.009	0.0171295	0.0762425	0.0503664	0.822427	1
TMEM243	386.607	0.0171233	0.0835212	0.0422923	0.837064	1
C9orf9	135.662	0.01711	0.0940548	0.0331549	0.855516	1
AAMP	3190.02	0.0171081	0.0294611	0.336448	0.561887	1
C15orf65	35.3384	0.0171012	0.245772	0.00475999	0.944995	1
SMAP1	559.928	0.0170818	0.065282	0.0677635	0.794621	1
ZNF92	976.38	0.0170684	0.0402742	0.179463	0.671835	1
WDR37	1213.13	0.017042	0.052439	0.106116	0.74461	1
PTPRF	20869.1	0.0170352	0.0401216	0.178476	0.672686	1
NPEPPS	5412.62	0.0170086	0.0468202	0.131832	0.71654	1
ZSCAN23	203.426	0.0169835	0.103625	0.0267256	0.870141	1
DPP3	1704.77	0.0169767	0.033038	0.263745	0.607559	1
ERH	3174.51	0.0169622	0.0686616	0.0605154	0.805683	1
KIAA1586	569.098	0.0169584	0.0520758	0.105865	0.744902	1
TXNRD3	509.301	0.016956	0.0563268	0.0904212	0.763642	1
CSDE1	21868	0.0169394	0.033098	0.25984	0.61023	1
EMC2	1486.42	0.0169202	0.0350514	0.232617	0.62959	1
CFL1	10934.2	0.0168846	0.0328867	0.262706	0.608267	1
SPRED2	1042.51	0.0168743	0.0537947	0.0988951	0.75316	1
TIPIN	180.86	0.0168663	0.0978889	0.0294924	0.863647	1
GSR	2610.46	0.0168369	0.0313596	0.288052	0.591472	1
U2AF2	6015.23	0.0168367	0.0260756	0.416738	0.518569	1
FOXK1	2465.83	0.0168318	0.0499489	0.113136	0.736602	1
EPN2	867.663	0.0168151	0.0414629	0.16467	0.684893	1
TTC8	713.364	0.0168098	0.0559664	0.0895939	0.764694	1
CEP97	977.765	0.0168068	0.0627196	0.0713842	0.789332	1
MMS22L	660.151	0.0168021	0.060951	0.0758257	0.783036	1
LMBR1	2364.99	0.0167943	0.0400261	0.1749	0.675793	1
EIF3D	3868.02	0.0167912	0.0319885	0.2757	0.599533	1
ZNF410	39.7855	0.0167908	0.185134	0.00829368	0.927437	1
RANBP6	1441.61	0.0167834	0.0456016	0.135242	0.713058	1
FMR1	3048.35	0.0167825	0.0506824	0.109689	0.740499	1
MARCH7	3769.32	0.0167584	0.0318957	0.276794	0.59881	1
C11orf74	386.158	0.0167546	0.062914	0.0709841	0.789909	1
DENND5A	2569.28	0.0167543	0.0472583	0.125754	0.722876	1
FKBP1A	3834.63	0.0167471	0.0377595	0.195675	0.658235	1
TGM2	321.805	0.0167452	0.142337	0.0139575	0.905955	1
GCLM	652.114	0.0167374	0.0624018	0.071605	0.789014	1
RAB39B	393.414	0.0167358	0.0968121	0.0293495	0.863974	1
WIBG	1221.43	0.0167247	0.0455306	0.134523	0.713788	1
PAK2	5325.37	0.0167202	0.0527449	0.099662	0.752236	1
RHNO1	663.539	0.0167191	0.0701556	0.056214	0.812583	1
MED28	3576.56	0.016718	0.026085	0.409846	0.522047	1
ERVMER34-1	217.891	0.0167152	0.112651	0.0219536	0.882211	1
CCT2	5121.97	0.0167112	0.0370943	0.202054	0.653068	1
HPS6	990.149	0.0167036	0.0478316	0.122142	0.726723	1
CLTCL1	389.166	0.0166755	0.0765184	0.0476589	0.827188	1
IDH3B	1717.72	0.0166621	0.0358765	0.215492	0.642497	1
CCDC149	533.68	0.0166532	0.0567616	0.0858426	0.769531	1
WASL	3771.7	0.0166393	0.0397088	0.175279	0.675462	1
TBCD	2335.8	0.0166391	0.0385188	0.186928	0.665486	1
IMMT	3182.48	0.0166216	0.0298668	0.309378	0.578062	1
MTR	2850.05	0.0166201	0.0628304	0.0696992	0.791775	1
UIMC1	706.851	0.0166191	0.0472156	0.123452	0.72532	1
CCSER2	1530.33	0.0166128	0.066926	0.0611923	0.804621	1
QARS	5142.08	0.0165971	0.034505	0.231596	0.630343	1
ENPP5	559.742	0.0165843	0.0578741	0.082155	0.774398	1
PTP4A2	5764.88	0.0165596	0.0270521	0.37455	0.540535	1
CDK5RAP2	2609.56	0.0165318	0.052379	0.0989279	0.75312	1
LRRC14	839.807	0.0165118	0.0446642	0.137048	0.711234	1
DCAF11	2241.38	0.0165073	0.0294707	0.313493	0.575545	1
SMARCAL1	857.599	0.0165068	0.0419296	0.154353	0.694409	1
HOOK1	2778.82	0.0164997	0.0540285	0.0927586	0.760699	1
DYNC1H1	13869.8	0.0164992	0.168148	0.00921343	0.923531	1
TMEM209	841.147	0.0164952	0.0634325	0.0667047	0.796197	1
C22orf46	517.823	0.0164786	0.05877	0.0785388	0.779287	1
AGPAT3	2481.96	0.0164768	0.0383502	0.18486	0.667229	1
PHLPP2	1071.91	0.0164735	0.053894	0.0928681	0.760562	1
FAM63B	1857.92	0.0164646	0.050908	0.103468	0.747707	1
RAB33B	669.869	0.0164565	0.0569088	0.0838479	0.772149	1
CTPS1	1204.91	0.0164468	0.0612195	0.071515	0.789144	1
PRPSAP2	1361.55	0.0164349	0.0429527	0.145996	0.702391	1
UBE2V2	2417.66	0.0164057	0.0390848	0.176777	0.674158	1
CNBP	7767.33	0.0163969	0.0268643	0.372495	0.541647	1
WDR4	177.685	0.0163696	0.115899	0.0196733	0.888453	1
EPC1	1191	0.0163691	0.0405245	0.16299	0.686419	1
TMTC2	1969.87	0.0163638	0.0424494	0.148091	0.700367	1
SCMH1	1278.81	0.0163539	0.0563519	0.0837182	0.772321	1
PSMB1	3087.74	0.0163413	0.0489038	0.111871	0.738024	1
GPATCH2	1003.27	0.0163372	0.04451	0.134919	0.713386	1
NDST1	7294.99	0.0163319	0.0685013	0.0561926	0.812618	1
C1QL3	321.201	0.0163317	0.135058	0.0144699	0.904253	1
PSME4	3057.73	0.0163062	0.0534897	0.0924138	0.761131	1
HADHA	5319.68	0.0162951	0.0237297	0.471348	0.492368	1
RPL17	812.961	0.0162849	0.053518	0.0927633	0.760693	1
MTMR6	1136.91	0.0162779	0.0513661	0.100632	0.751072	1
OGFOD2	85.2454	0.0162757	0.142855	0.0131131	0.908832	1
HOMER1	1208.87	0.016243	0.0481739	0.113219	0.736509	1
MERTK	1106.48	0.0162301	0.0481332	0.113893	0.735754	1
ADAM15	932.149	0.0162169	0.0466884	0.12054	0.72845	1
DST	7596.3	0.0162166	0.130766	0.0150106	0.902489	1
MTA2	3789.28	0.0162143	0.0289354	0.314466	0.574953	1
ZDHHC2	1306.87	0.0162073	0.0483666	0.111659	0.738264	1
HEXB	2990.49	0.016182	0.0488353	0.109637	0.740558	1
MON1B	2438.9	0.0161734	0.0371226	0.18955	0.663291	1
ARHGAP42	1487.1	0.0161692	0.0630273	0.0656015	0.797852	1
PDIK1L	579.84	0.0161551	0.0714986	0.0506636	0.821913	1
NVL	729.875	0.0161523	0.0653972	0.0606705	0.805439	1
PLA2G16	1536.3	0.0161219	0.0445592	0.130879	0.717522	1
ATP9B	826.34	0.0161152	0.0597582	0.0719826	0.788472	1
STX8	469.281	0.0161046	0.0514205	0.098171	0.754036	1
KCTD5	1243.33	0.0160946	0.0484146	0.110707	0.739341	1
DOCK9	2377.42	0.0160904	0.0702047	0.0518144	0.819936	1
CANT1	3036.89	0.0160893	0.0308657	0.270698	0.602864	1
BTBD3	2739.31	0.0160875	0.080363	0.0395433	0.842376	1
TOMM34	1958.1	0.0160739	0.0329563	0.237176	0.626253	1
TBC1D14	1543.49	0.0160653	0.0446812	0.128366	0.720132	1
SPIN1	4550.88	0.0160594	0.0499089	0.103079	0.748166	1
ATP8B1	2186.53	0.016049	0.056575	0.0800448	0.777237	1
WBP11	2606.4	0.0160401	0.0329774	0.236375	0.626837	1
RPL37	8089.49	0.0160364	0.0424879	0.142812	0.705502	1
RGMA	935.852	0.0160304	0.121537	0.0175036	0.894746	1
BMP2K	610.81	0.0160294	0.0863484	0.0339738	0.853763	1
PPT2	378.945	0.0160225	0.0927435	0.0300207	0.862443	1
PBXIP1	6891.48	0.0159856	0.0514862	0.0968285	0.755669	1
E2F4	1744.98	0.0159706	0.0451687	0.125589	0.72305	1
NEK7	2216.09	0.0159678	0.0431895	0.136269	0.712018	1
SYNJ1	450.217	0.0159645	0.0721946	0.0490293	0.824761	1
MSANTD2	489.223	0.015959	0.0691084	0.0537086	0.816731	1
TAX1BP1	5844.54	0.0159445	0.0365204	0.189086	0.663678	1
CHST15	535.521	0.0159438	0.0746965	0.0451242	0.831776	1
RC3H2	3504.73	0.0159183	0.0401376	0.15614	0.692736	1
RNF219	560.016	0.0159123	0.0723723	0.0484066	0.825859	1
R3HDM1	1399.31	0.0159037	0.0560942	0.0794828	0.778	1
ACTR2	12367.2	0.0159024	0.0370392	0.183104	0.668719	1
CDC23	1510.19	0.0158865	0.0390565	0.165428	0.684207	1
RCBTB1	1831.22	0.0158817	0.0543684	0.0844525	0.771352	1
PLAC1	24.4993	0.0158793	0.435556	0.00131551	0.971067	1
GOLGA4	7022.57	0.0158752	0.0455442	0.120804	0.728164	1
IRX5	242.483	0.0158663	0.122393	0.0171627	0.89577	1
PAQR3	815.386	0.0158402	0.066659	0.0561915	0.81262	1
AP3B1	1428.01	0.0158363	0.0480472	0.10764	0.742848	1
HNRNPC	16928.5	0.0158286	0.0311859	0.25607	0.612833	1
ZFP91	2175.73	0.0158255	0.0353814	0.199404	0.655202	1
EFHD1	214.953	0.0158191	0.129042	0.0148598	0.902978	1
MAP4K2	493.683	0.0157615	0.0938172	0.0283892	0.866197	1
ROCK2	3219.53	0.0157304	0.0545534	0.0825497	0.773871	1
PDGFC	1595.19	0.0157084	0.065611	0.057319	0.810785	1
C7orf49	847.378	0.015708	0.0543029	0.0837362	0.772297	1
EFNB1	3016.21	0.015703	0.0422938	0.136974	0.711308	1
GFER	713.777	0.0156935	0.0532621	0.0868521	0.768218	1
LRBA	4861.07	0.0156575	0.0721306	0.046088	0.830016	1
DDX46	3047.59	0.0156549	0.0340547	0.210985	0.645997	1
SCFD2	212.476	0.0156483	0.0905338	0.0297999	0.862945	1
PHOSPHO2	92.5007	0.0156285	0.121716	0.0165172	0.897738	1
STRIP2	110.348	0.015627	0.127407	0.0150428	0.902385	1
GLE1	1067.49	0.0156228	0.0454078	0.117714	0.731527	1
SMTNL2	603.77	0.015586	0.150213	0.0108599	0.917002	1
BRWD3	3152.34	0.0155645	0.0648496	0.0572072	0.810966	1
GALNT12	659.286	0.0155488	0.0664595	0.0543275	0.815697	1
RLF	2122.27	0.0155359	0.0503289	0.0946694	0.758323	1
TTC39C	1091.38	0.0155124	0.0659222	0.0554484	0.81384	1
TSEN34	1332.45	0.0155074	0.0377486	0.168896	0.681095	1
NEK2	306.605	0.0154833	0.105111	0.0212619	0.884068	1
LCMT2	579.004	0.0154664	0.0606837	0.0648534	0.798983	1
MSI1	1692.65	0.0154496	0.0580005	0.0706705	0.790363	1
SUMO3	2426.8	0.0154235	0.0519814	0.0873912	0.76752	1
ACY1	82.6628	0.0154129	0.196766	0.00620515	0.937213	1
MKLN1	2113.51	0.0153876	0.066504	0.052845	0.818185	1
HIST1H2AG	39.3799	0.0153869	0.179489	0.00724956	0.932147	1
SEC23B	2129.12	0.015383	0.0327313	0.220636	0.638556	1
ASH2L	2094.16	0.0153661	0.041724	0.134918	0.713387	1
CSNK2A2	2435.78	0.0153635	0.0362885	0.178927	0.672297	1
RHOBTB3	4071.66	0.0153623	0.0581754	0.0699253	0.791446	1
COPE	1847.35	0.0153596	0.034169	0.201464	0.653542	1
EIF5A	5503.06	0.0153589	0.0361173	0.180236	0.671171	1
SNAP47	907.741	0.0153326	0.0388714	0.155809	0.693044	1
GTF2E2	970.566	0.0153082	0.0511543	0.0897144	0.764541	1
DHDDS	1081.42	0.015296	0.0410886	0.138235	0.710042	1
SOCS1	102.528	0.0152815	0.177854	0.00748877	0.931039	1
PTK7	6888.87	0.0152478	0.0430139	0.125419	0.72323	1
CCNI2	31.2893	0.0152455	0.217467	0.00493794	0.943978	1
SEMA3F	2082.5	0.0151734	0.0641415	0.0558359	0.813203	1
RAVER1	953.478	0.0151503	0.0447346	0.114492	0.735087	1
VRK1	384.16	0.0151386	0.0702268	0.0465618	0.829158	1
RPL28	8806.97	0.0150463	0.0408476	0.135398	0.712899	1
ANKRD32	525.461	0.0150436	0.0703185	0.0454269	0.831221	1
RAP2A	2075.37	0.0150409	0.0557258	0.0719654	0.788496	1
TMEM185B	704.811	0.0150403	0.0580788	0.0666558	0.79627	1
SBDS	1481.67	0.0150275	0.0478896	0.0987832	0.753295	1
ZMAT5	265.465	0.0150242	0.0714048	0.0441397	0.833594	1
DDX23	2919.44	0.0150079	0.0284029	0.278724	0.597538	1
FAM168B	7334.35	0.0149977	0.0292692	0.261255	0.609259	1
TMEM69	643.719	0.0149967	0.0509886	0.0860604	0.769247	1
KMT2A	2822.78	0.014991	0.125172	0.0138481	0.906323	1
TECPR2	1609.75	0.0149843	0.0446647	0.112281	0.737562	1
TMEM181	3389.85	0.0149286	0.0500133	0.0884422	0.766167	1
MSH3	677.093	0.0149194	0.0648345	0.0523858	0.818963	1
NARS2	793.922	0.0149074	0.053382	0.0775254	0.780679	1
MAGI1	4694.52	0.0149043	0.0426634	0.121133	0.727808	1
GAS6	5377.78	0.014902	0.0637122	0.0550287	0.814533	1
NSMCE4A	1437.18	0.0148723	0.0424456	0.123508	0.72526	1
DSN1	345.339	0.0148665	0.0647851	0.0528322	0.818206	1
RALBP1	2718.39	0.0148549	0.0458392	0.104511	0.746482	1
LSM5	797.773	0.0148411	0.0537274	0.0765369	0.782047	1
RELL1	510.117	0.0148257	0.0666212	0.0496779	0.823625	1
HNRNPA1L2	304.601	0.0148187	0.0747369	0.0394128	0.842633	1
TSN	2649.8	0.0148111	0.0412478	0.128056	0.720456	1
MED23	1638.88	0.0147974	0.0287306	0.265509	0.606361	1
RAB5A	2545.47	0.0147961	0.0301256	0.240679	0.623716	1
TOR1B	859.916	0.0147788	0.0504788	0.0858983	0.769458	1
UBR5	5040.53	0.0147703	0.068214	0.0462971	0.829637	1
MAP1A	1062.84	0.0147682	0.0744983	0.0385779	0.844287	1
ANXA7	2586.9	0.0147659	0.0361931	0.166053	0.683643	1
ERI2	569.434	0.0147501	0.0557409	0.0704023	0.790752	1
PDLIM5	4020.2	0.014747	0.0706945	0.0430437	0.835643	1
C12orf29	668.482	0.0147407	0.0517422	0.0811552	0.775738	1
SNX13	2438.23	0.014737	0.0444268	0.109398	0.740831	1
TCEB1	1066.95	0.0147287	0.0362463	0.165194	0.684419	1
RPS28	4653.51	0.0147209	0.0605721	0.0590181	0.808055	1
CCDC7	42.3373	0.0147165	0.22124	0.00447959	0.946638	1
AKAP8	1497.75	0.0147052	0.0300222	0.240294	0.623994	1
ANKRD13C	1472.3	0.0147022	0.0349998	0.176179	0.674678	1
ZNF215	102.302	0.0147021	0.154307	0.00911764	0.923929	1
ANKRD12	2749	0.0146926	0.0581872	0.0636212	0.800861	1
CCNJL	1073.28	0.0146775	0.0487442	0.0909372	0.762989	1
PMPCA	1897.14	0.0146737	0.038914	0.142536	0.705773	1
UTP11L	712.709	0.0146734	0.0459148	0.102028	0.749409	1
ARHGEF4	498.159	0.0146552	0.109044	0.0182667	0.89249	1
SNRNP200	9548.9	0.0146475	0.0541393	0.0723308	0.787973	1
PWP1	1085.07	0.0146176	0.0357069	0.167472	0.682369	1
TOR1AIP1	1669.58	0.0146154	0.0396934	0.13552	0.712776	1
RPL27	7312.63	0.0146061	0.0563816	0.0671481	0.795535	1
GPAA1	2216.15	0.0146049	0.0357998	0.166682	0.683077	1
MYH10	13519.1	0.0145639	0.0654742	0.0485895	0.825536	1
RTF1	4154.42	0.0145436	0.0278167	0.272628	0.601575	1
CYB5D1	412.011	0.0145372	0.0613767	0.0560882	0.812789	1
APEX1	5766	0.0145346	0.0573052	0.0637246	0.800703	1
PEBP1	10290.1	0.0145336	0.0450801	0.104149	0.746906	1
MINA	474.422	0.0145187	0.0823421	0.0307563	0.860785	1
MTFR1	897.702	0.0144977	0.0597392	0.0584891	0.8089	1
ZFAND3	5246.53	0.0144914	0.0454729	0.100617	0.751091	1
CTSC	3476.05	0.0144669	0.0547476	0.0696921	0.791786	1
AP1G1	4083.53	0.0144472	0.0346263	0.174012	0.67657	1
NACA	10819.7	0.0144401	0.0318453	0.206068	0.649867	1
MACROD2	215.546	0.0144366	0.114641	0.015854	0.899801	1
GOLGA7	1765.78	0.014436	0.0316148	0.208199	0.648183	1
PTMA	26554.8	0.0144164	0.0485305	0.0875783	0.767279	1
KLHL9	3054.55	0.0144093	0.0393794	0.133289	0.715046	1
MRPL24	573.123	0.0144053	0.0619367	0.0536547	0.816822	1
KIAA1429	2193.81	0.0144043	0.0428598	0.112043	0.73783	1
NFE2L2	2793.97	0.014401	0.0616814	0.05445	0.815493	1
CACNB2	190.902	0.0143913	0.123838	0.0135664	0.907276	1
SCAP	5462.92	0.0143891	0.0335754	0.184308	0.667697	1
FOXK2	3110.59	0.0143823	0.042091	0.115972	0.733445	1
RANBP2	6471.48	0.0143819	0.0671315	0.0451392	0.831748	1
NUF2	351.188	0.0143814	0.117824	0.0149206	0.90278	1
C1orf63	2405.35	0.0143572	0.082323	0.0307028	0.860905	1
URI1	1971.29	0.014357	0.0504523	0.0805084	0.77661	1
RCN2	5400.22	0.0143446	0.0378054	0.142915	0.7054	1
TMEM261	1236.88	0.0143416	0.059868	0.0570376	0.811241	1
ZNF573	117.088	0.0143319	0.115484	0.0153593	0.901369	1
REV1	986.923	0.0143066	0.0452871	0.0998724	0.751983	1
PSMD7	2397.71	0.0143047	0.029308	0.238239	0.625481	1
PLAGL2	3555.5	0.0143016	0.0644278	0.0489033	0.824983	1
BRF2	298.073	0.0142849	0.0676061	0.0444483	0.833022	1
EXOSC8	984.251	0.0142815	0.0520687	0.0754735	0.783528	1
ZFP82	322.542	0.014275	0.0849811	0.0279543	0.867216	1
TNNT1	894.29	0.0142717	0.105428	0.0183439	0.892264	1
COPS7A	851.88	0.0142652	0.0468305	0.092712	0.760757	1
INPP5B	722.189	0.0142505	0.0561772	0.0639446	0.800367	1
AHCYL2	1252.52	0.0142468	0.0587199	0.0584394	0.80898	1
KIAA0355	1609.2	0.0142454	0.0400959	0.125847	0.722778	1
GNB2	5335.5	0.0142407	0.0345897	0.169154	0.680865	1
SH3BP4	3089.28	0.0142349	0.0418154	0.115077	0.734437	1
EIF4H	10680.9	0.0142092	0.0339779	0.173963	0.676613	1
SRP14	5538.56	0.01419	0.0356038	0.157946	0.691055	1
TNFRSF14	272.24	0.0141896	0.139913	0.0104355	0.918634	1
CCDC69	678.54	0.0141821	0.087173	0.0267649	0.870046	1
SMG7	2724.68	0.0141775	0.0405536	0.122004	0.726871	1
NSUN4	916.813	0.014176	0.0466483	0.092288	0.761288	1
SEPT10	2987.01	0.014148	0.0506094	0.0778251	0.780267	1
WNT4	164.86	0.0141411	0.130592	0.0117332	0.913742	1
FAHD1	1405.8	0.0141322	0.0416107	0.115161	0.734344	1
TYW1	884.515	0.0141012	0.0478974	0.0863665	0.768848	1
SNX4	2061.75	0.0140705	0.0359603	0.152692	0.695976	1
ZNF654	848.757	0.0140686	0.0450419	0.0974421	0.754921	1
ADAM9	7985.49	0.0140546	0.0390917	0.128577	0.719912	1
GPN2	1212.37	0.0140303	0.0354004	0.157124	0.691818	1
EBNA1BP2	1218.23	0.014026	0.0574259	0.0591136	0.807902	1
VWA9	1434.92	0.0140207	0.0510412	0.0750191	0.784164	1
PAK1IP1	366.37	0.0140103	0.087645	0.0256558	0.872744	1
ZNF500	633.776	0.0140024	0.0536316	0.0680295	0.794228	1
LIPA	1886.55	0.0139855	0.100912	0.0189305	0.890566	1
ILK	193.026	0.0139755	0.0931417	0.0225695	0.880582	1
ENTPD1	918.292	0.0139746	0.0605572	0.0529334	0.818035	1
DNTTIP1	689.705	0.0139721	0.0533252	0.0685842	0.793409	1
SPRED1	1540.27	0.0139716	0.0463991	0.0902872	0.763812	1
NDUFS6	843.954	0.013964	0.0579392	0.0578038	0.810001	1
FNTB	339.494	0.0139229	0.0708695	0.0385242	0.844394	1
RP11-162A12.2	59.4403	0.0139161	0.138687	0.0100488	0.920151	1
DDX21	2997.86	0.0138769	0.0606071	0.0516712	0.82018	1
TCEA1	4580.43	0.0138697	0.0588723	0.0548548	0.814821	1
HSF2	969.393	0.0138585	0.0655892	0.0445692	0.832798	1
SSNA1	1242.14	0.0138351	0.0584725	0.0557781	0.813298	1
TSPAN4	780.255	0.0138313	0.0499927	0.0763103	0.782361	1
MRFAP1	11610.9	0.0138017	0.0317134	0.188339	0.664303	1
RMI1	597.163	0.0137898	0.0629845	0.0476165	0.827264	1
CHTF18	1101.02	0.0137713	0.0717681	0.0371758	0.847108	1
RPRD1B	1353.46	0.0137582	0.0539646	0.0648924	0.798924	1
CMTM8	489.012	0.0137551	0.108436	0.0160411	0.899215	1
ZNF212	514.51	0.0137504	0.0592226	0.0538244	0.816537	1
YPEL5	2601.81	0.0137345	0.0414611	0.109315	0.740925	1
SLC25A20	342.892	0.0137273	0.0628357	0.0478556	0.826838	1
ZBTB7C	102.406	0.0137186	0.323629	0.00165562	0.967544	1
ALDH3A2	2979.26	0.0136583	0.0364686	0.140551	0.707734	1
ZBTB21	976.129	0.0136562	0.0617279	0.0485653	0.825579	1
FOCAD	2404.9	0.0136435	0.0439337	0.0956793	0.757078	1
RSF1	4931.98	0.0136149	0.051314	0.069445	0.792147	1
NAF1	553.383	0.0136101	0.0593653	0.0523031	0.819103	1
SKIV2L2	2689.33	0.0135888	0.0324405	0.174895	0.675797	1
LACTB	534.001	0.0135883	0.0671221	0.0410424	0.839456	1
PBRM1	3723.34	0.0135582	0.0590802	0.0520209	0.819583	1
GFPT2	132.293	0.0135427	0.136089	0.0100247	0.920246	1
AHCTF1	2884.56	0.0135394	0.0567427	0.0562566	0.812513	1
SLC29A2	1118.75	0.0135376	0.0493388	0.0755446	0.783429	1
SLC35A5	1292.57	0.0135005	0.0450668	0.0896097	0.764674	1
C12orf4	394.229	0.0134895	0.0580684	0.054164	0.81597	1
UBE2J2	1704.71	0.01348	0.0308498	0.190836	0.662222	1
LSM3	734.117	0.0134654	0.0621977	0.0466586	0.828983	1
SPATA6	512.782	0.0134506	0.0605386	0.049057	0.824712	1
SRFBP1	391.419	0.013447	0.0830006	0.0258621	0.872238	1
RQCD1	2075.69	0.0134336	0.0293652	0.20974	0.646971	1
SPAG5	1228.68	0.0134295	0.0637748	0.0448863	0.832213	1
LRRFIP2	1398.24	0.0134208	0.0401647	0.111221	0.738758	1
DMXL2	1932.83	0.0134182	0.0797184	0.0280431	0.867007	1
DNAJC17	369.089	0.0134097	0.0734801	0.0335248	0.854721	1
MTMR12	1411.29	0.0134084	0.0435665	0.0941524	0.758963	1
BRIX1	698.926	0.0133956	0.0519016	0.0666122	0.796335	1
PARD3B	1648.67	0.0133784	0.0718685	0.0340908	0.853514	1
FKBP10	9191.05	0.0133683	0.0668387	0.0402024	0.841085	1
CCDC127	791.991	0.013361	0.0572844	0.0544599	0.815477	1
UGGT2	2298.3	0.0133163	0.0447891	0.0882831	0.766371	1
ZFR	4669.99	0.0133121	0.0393169	0.113619	0.736061	1
C15orf40	424.126	0.0132864	0.0575429	0.0533408	0.817349	1
SNRPA	1200.4	0.0132766	0.0421988	0.0987032	0.753391	1
OPA3	1554.93	0.0132696	0.0394384	0.113101	0.736641	1
UBAP2L	6063.04	0.0132506	0.0251955	0.275786	0.599476	1
BRE	599.721	0.0132418	0.0611906	0.0462749	0.829677	1
RENBP	206.788	0.0132402	0.135912	0.00955611	0.922127	1
ANAPC1	1498.51	0.0132345	0.0566889	0.054027	0.816198	1
SRM	662.253	0.0132217	0.0704698	0.0349442	0.851713	1
PLXDC2	1680.61	0.0132136	0.080179	0.0266587	0.870302	1
SRSF4	3973.17	0.0132119	0.0356893	0.136784	0.711499	1
IER5	749.867	0.0131938	0.0820002	0.0261284	0.871587	1
ATP2A2	12981.5	0.0131919	0.0234047	0.317104	0.573353	1
BLOC1S2	955.567	0.0131756	0.0491707	0.0716424	0.78896	1
COX7A2	2023.57	0.0131732	0.0454611	0.0841604	0.771737	1
CABLES2	1109.78	0.01313	0.0521347	0.0636093	0.80088	1
PSENEN	369.421	0.0130624	0.0839668	0.0240828	0.876675	1
DCAF16	2134.28	0.0130583	0.0310487	0.177332	0.673676	1
ANKRD18A	56.6853	0.0130499	0.187759	0.00478717	0.944839	1
FASTKD3	334.039	0.0130228	0.0758067	0.0294765	0.863684	1
DNAH5	71.7193	0.0130207	0.224462	0.0032114	0.954809	1
DRAP1	1576.78	0.013019	0.0381002	0.116914	0.732406	1
TCTN3	1845.02	0.0130079	0.0508988	0.0648281	0.799022	1
UBAP2	1794.13	0.0130026	0.0326297	0.158414	0.690621	1
SORD	2389.43	0.0129902	0.0702611	0.0340705	0.853557	1
TXNDC16	863.91	0.0129889	0.066507	0.0377035	0.84604	1
SRP9	7359.81	0.0129726	0.0260833	0.247522	0.618825	1
DENND4A	1034.09	0.0129	0.0607777	0.044528	0.832874	1
TBX2	105.414	0.0128792	0.325775	0.00155502	0.968545	1
SLMAP	2139.25	0.0128563	0.0428382	0.0896057	0.764679	1
PSMB3	1732.7	0.0128267	0.0431944	0.0878646	0.76691	1
PPP3CB	2109.86	0.0128238	0.0345161	0.138294	0.709983	1
SHFM1	1684.78	0.0128227	0.0642635	0.0400436	0.841395	1
TMEM147	936.55	0.0128115	0.0634371	0.0404885	0.840528	1
B3GNT2	1421.03	0.0127954	0.0730935	0.0307088	0.860892	1
ALDOA	16132.1	0.0127912	0.0501585	0.065038	0.798703	1
TMEM39B	341.333	0.0127707	0.0701044	0.0333959	0.854998	1
GPR125	3488.72	0.0127536	0.0521475	0.0592061	0.807755	1
RABEPK	355.293	0.0127289	0.0659753	0.0373342	0.846786	1
TAB2	3389.04	0.0127141	0.0402268	0.0993594	0.7526	1
FASTKD2	993.667	0.0127031	0.0405855	0.0979621	0.754289	1
NUDC	2381.11	0.0126997	0.037187	0.116218	0.733174	1
KNSTRN	552.661	0.0126654	0.0730919	0.0299161	0.862681	1
FAM3C	3324.71	0.0126645	0.0410217	0.095201	0.757666	1
PIP4K2B	4026.35	0.0126642	0.0261153	0.23573	0.627307	1
AK9	399.64	0.0126586	0.0955081	0.0175319	0.894661	1
LURAP1L	266.867	0.0126488	0.09614	0.0174417	0.894931	1
ENKUR	95.5415	0.0126243	0.157493	0.00640933	0.936191	1
ELMOD2	2048.18	0.0126057	0.0398725	0.0996609	0.752237	1
PRCC	2642.68	0.0125652	0.0282893	0.197127	0.65705	1
ZNF445	2788.69	0.0125432	0.0536025	0.0545389	0.815345	1
FOXO3	2814.64	0.0125379	0.0414944	0.0905051	0.763536	1
HIF1AN	3256.31	0.0125347	0.0300923	0.173632	0.676904	1
HMGXB4	1263.23	0.0125016	0.058966	0.0448246	0.832327	1
TENM4	2164.69	0.0125007	0.111939	0.0121903	0.912084	1
NUDT18	449.875	0.0124925	0.0582973	0.0457961	0.830547	1
MBD3	2591.74	0.0124879	0.0348355	0.128358	0.72014	1
COPG1	6222.02	0.0124775	0.0250373	0.248923	0.617835	1
RASA1	2045.97	0.0124768	0.0400156	0.096568	0.755988	1
ZNF789	362.885	0.0124696	0.0801603	0.0241876	0.876409	1
GPATCH4	652.608	0.0124696	0.0740312	0.0282452	0.866534	1
DLAT	2509.36	0.0124667	0.0388051	0.103232	0.747985	1
CMTR1	2243.95	0.0124467	0.0440718	0.0800557	0.777222	1
RBPJ	4067.4	0.0124442	0.0440915	0.0792627	0.778299	1
NUP54	1130.91	0.0124363	0.0432589	0.0825661	0.77385	1
APPBP2	2413.23	0.0124212	0.0366776	0.114609	0.734956	1
ELMO2	1552.18	0.0124045	0.043054	0.0832277	0.77297	1
GSN	7036.96	0.0123988	0.0605983	0.0421655	0.837305	1
ULBP3	128.014	0.0123985	0.100212	0.0153249	0.901479	1
HECA	1184.89	0.0123976	0.0558758	0.049396	0.824118	1
C6orf203	308.607	0.012386	0.0577087	0.046109	0.829978	1
TOP1	5181.84	0.0123539	0.0318248	0.150165	0.698378	1
PYCR1	2031.21	0.0123463	0.0614029	0.0401966	0.841097	1
SDHC	2028.11	0.0123375	0.030304	0.165435	0.684201	1
GCC1	1136.04	0.012333	0.0539578	0.0523704	0.818989	1
UNC5B	1599.29	0.0123322	0.0874222	0.0197963	0.888107	1
SAMM50	1295.26	0.0123306	0.0493895	0.062038	0.803303	1
HEPACAM2	803.981	0.0123215	0.158387	0.00610724	0.93771	1
NEDD4L	4587.91	0.0123206	0.0553698	0.0491479	0.824553	1
URB1	1165.66	0.0123102	0.0609179	0.0402916	0.840912	1
LAMTOR4	919.402	0.0123047	0.0462378	0.0708502	0.790103	1
CDKL2	63.124	0.0122994	0.18185	0.00448408	0.946611	1
B3GAT3	1332.92	0.0122904	0.0437107	0.0789392	0.77874	1
DNAJC6	691.715	0.0122858	0.0886234	0.0192722	0.889589	1
BTBD6	743.538	0.0122546	0.0545984	0.0502433	0.82264	1
UBR1	1622.67	0.0122465	0.0544437	0.0501795	0.822751	1
MEGF9	2503.55	0.0122393	0.0542867	0.0507231	0.82181	1
YIPF2	1750.89	0.0122388	0.0427856	0.0819049	0.774732	1
ATPAF2	466.193	0.0122338	0.0547943	0.0497318	0.823531	1
ANKHD1-EIF4EBP3	25.5805	0.0122336	0.237836	0.00268794	0.958652	1
TDGF1	85.1553	0.0122279	0.161742	0.00567014	0.939976	1
DNTTIP2	1918.44	0.0122112	0.035605	0.117448	0.731819	1
CCDC53	349.545	0.0122075	0.0660279	0.034259	0.853157	1
CERK	5378.07	0.0122043	0.0386227	0.0992376	0.752746	1
C2CD3	898.725	0.0121934	0.0684643	0.0314143	0.859319	1
SENP1	778.068	0.0121789	0.0675693	0.0322742	0.857427	1
IQCC	138.569	0.0121707	0.1291	0.00893689	0.924684	1
SPATA2	597.848	0.01217	0.0618761	0.0389676	0.843513	1
ISCU	1451.15	0.0121427	0.0517861	0.0550448	0.814507	1
AEBP2	1448.4	0.0121425	0.0432802	0.078549	0.779273	1
RBMX	8240.36	0.0121243	0.0370844	0.107175	0.743383	1
NIPBL	4861.48	0.01212	0.0698863	0.0295402	0.863538	1
MYEOV2	400.413	0.0121185	0.0647326	0.0349402	0.851721	1
RFWD2	1638.16	0.0121126	0.0355637	0.115897	0.733528	1
SLC36A1	2107.04	0.012082	0.111238	0.0118522	0.913307	1
BCLAF1	7161.57	0.012081	0.0580712	0.0430268	0.835675	1
CDS2	2597.75	0.0120732	0.0524314	0.0528717	0.81814	1
ZNF197	1534.89	0.0120674	0.0552423	0.0470515	0.828276	1
GRM2	80.2098	0.0120384	0.347374	0.00122311	0.972101	1
PARL	1230.54	0.0120373	0.0388548	0.0961101	0.756549	1
AKR1A1	2244.65	0.0120333	0.035947	0.112312	0.737527	1
ROMO1	860.471	0.0120231	0.055317	0.047158	0.828085	1
AFAP1	2459.83	0.0119936	0.0564869	0.044805	0.832363	1
SLC1A4	794.051	0.0119762	0.125291	0.00895815	0.924595	1
TMEM245	5461.29	0.011958	0.0426081	0.0781054	0.779882	1
KMT2C	2911.36	0.0119224	0.121618	0.00932353	0.923077	1
VPS4B	2825	0.0119108	0.0453795	0.0686003	0.793386	1
RNF144A	950.867	0.0119089	0.0796897	0.0222172	0.881511	1
EYA2	63.8464	0.0118982	0.301592	0.00156755	0.968418	1
RPS20	10999	0.0118965	0.0411925	0.0834154	0.772721	1
S100A16	2844.61	0.011853	0.0723859	0.0270276	0.869416	1
SLC12A8	379.636	0.0118178	0.123776	0.0091944	0.92361	1
RPH3AL	617.303	0.0117899	0.0622241	0.0359485	0.849622	1
GTF2H1	943.721	0.0117783	0.0621852	0.0356143	0.850314	1
CASD1	1604.59	0.0117758	0.0438195	0.07212	0.788275	1
DCLK2	416.971	0.0117704	0.0835943	0.0198909	0.887842	1
LRRC42	1759.41	0.0117658	0.0488256	0.05747	0.81054	1
AKIP1	435.666	0.011762	0.0630447	0.0348505	0.851909	1
MRPL9	796.341	0.0117562	0.0560974	0.043645	0.834516	1
ITM2C	17406.9	0.0117518	0.0549182	0.0456603	0.830794	1
SERTAD3	884.694	0.0117458	0.0650714	0.0327678	0.856353	1
MATR3	13165.1	0.0117423	0.0382039	0.0937412	0.759474	1
ZBTB7B	2069.1	0.0117418	0.0610152	0.0371179	0.847225	1
TMPRSS5	31.575	0.0117415	0.23868	0.00239896	0.960936	1
ZDHHC20	1678.13	0.0117365	0.0567946	0.042324	0.837003	1
ATP6V0E1	2104.74	0.0117322	0.0557745	0.0441889	0.833503	1
YWHAZ	20781.5	0.0117271	0.0304146	0.148147	0.700313	1
CEP89	734.969	0.0116787	0.0519423	0.0506376	0.821957	1
PIK3R4	1197.47	0.0116704	0.0518025	0.0503407	0.822472	1
TMEM230	2258.94	0.0116703	0.0489064	0.0565201	0.812083	1
ASIC3	144.458	0.0116587	0.199304	0.00345085	0.953156	1
PGAP1	2318.05	0.0116582	0.0721022	0.0256205	0.872831	1
PLEKHA5	2384.52	0.0116507	0.0612193	0.0356391	0.850263	1
KIAA1731	853.824	0.0116503	0.054211	0.0460346	0.830113	1
KCND2	132.121	0.0116386	0.141215	0.00667859	0.934867	1
TULP4	1352.62	0.0116368	0.0784281	0.0217089	0.882864	1
ZNF839	563.389	0.0116337	0.0506946	0.0528357	0.8182	1
COA1	1579.52	0.0116238	0.0443771	0.0683124	0.79381	1
HTRA2	521.982	0.0116182	0.0642808	0.032793	0.856298	1
PEAK1	1705.27	0.0116143	0.0598427	0.0373692	0.846715	1
ZNF396	153.448	0.0116142	0.102453	0.0127214	0.910198	1
TOR1A	1580.17	0.0116141	0.0466654	0.0618743	0.803558	1
RAB3GAP1	2591.01	0.011614	0.0389613	0.0884598	0.766144	1
DGAT1	1687.97	0.0116081	0.0857125	0.0185653	0.89162	1
MRS2	1730.25	0.0116063	0.0369664	0.0984586	0.753687	1
POLR2B	5404.02	0.0115753	0.0295614	0.152829	0.695847	1
TMBIM4	447.276	0.011565	0.0707595	0.026624	0.870386	1
NPR2	343.295	0.0115375	0.105477	0.0120809	0.912478	1
RGMB	1457.76	0.0115354	0.080888	0.0201696	0.887064	1
SEC61G	1835.29	0.0115272	0.0680065	0.0289168	0.864971	1
PLRG1	2001.34	0.0115229	0.0392365	0.0861765	0.769095	1
ZFYVE19	907.939	0.011522	0.0507966	0.0515754	0.820344	1
IQCB1	1065.42	0.0114594	0.0417641	0.07508	0.784079	1
SETDB2	534.664	0.0114573	0.0556856	0.0424777	0.836712	1
GSPT2	1036.04	0.0113911	0.0504901	0.0508924	0.821518	1
NUDT4	4716.26	0.0113884	0.0731086	0.0241929	0.876395	1
TMEM189	761.051	0.0113477	0.0545611	0.0433763	0.835018	1
SNRPB2	1652.79	0.0113466	0.0457321	0.0614088	0.804283	1
ZNF155	214.917	0.0113424	0.0901632	0.0159608	0.899466	1
FAM60A	5451.37	0.0113327	0.0499496	0.0509875	0.821354	1
NFAT5	2199.14	0.0113171	0.0992983	0.0128256	0.909832	1
ZBTB1	1786.27	0.0113027	0.0389006	0.0846077	0.771148	1
UXT	494.54	0.0113009	0.0655743	0.0296003	0.8634	1
LAMC3	55.4985	0.0112783	0.185382	0.00373172	0.951289	1
FAM47E-STBD1	309.931	0.0112522	0.0835335	0.0181158	0.892932	1
PDE11A	119.775	0.0112319	0.133753	0.00698508	0.933393	1
CLINT1	4720.83	0.0112201	0.027939	0.161102	0.688144	1
CHST13	202.262	0.0112181	0.196912	0.00318982	0.954961	1
EIF6	1571.75	0.0112105	0.0501181	0.0500555	0.822967	1
PRELID1	1101.76	0.0111964	0.0460212	0.0591373	0.807865	1
RNF111	1402.6	0.0111889	0.0491997	0.0513992	0.820646	1
CRK	3018.8	0.0111872	0.034543	0.104736	0.746218	1
PPP2R4	4052.42	0.0111826	0.0295129	0.143343	0.70498	1
ZNF609	3576.54	0.0111791	0.0489942	0.0514952	0.820482	1
WTIP	947.972	0.0111724	0.0558599	0.0400644	0.841355	1
BCAP31	3391.84	0.0111627	0.0327481	0.116008	0.733405	1
STRA13	850.111	0.0111566	0.0455385	0.0598803	0.806685	1
ZNF749	376.749	0.0111528	0.0612247	0.0331295	0.855571	1
ATP1B2	397.992	0.0111525	0.127634	0.00769155	0.930114	1
RAB11FIP2	1074.59	0.0111375	0.0408659	0.0742257	0.785281	1
FURIN	3769.05	0.0111338	0.0464394	0.0572921	0.810828	1
VAPB	3503.21	0.0111183	0.0387369	0.0820868	0.774489	1
GALNT16	501.732	0.0110916	0.0588558	0.0355961	0.850352	1
LRP11	2218.12	0.0110868	0.0510135	0.0470963	0.828195	1
ZC3H11A	7427.01	0.0110774	0.025822	0.184262	0.667736	1
TRIM33	3624.49	0.0110546	0.0457088	0.0580984	0.809527	1
TAF13	802.748	0.0110356	0.0649938	0.0290083	0.86476	1
RAD51	133.924	0.0110338	0.126491	0.00756375	0.930695	1
KXD1	1395.95	0.0110329	0.0385249	0.082121	0.774443	1
MIF4GD	506.465	0.0110261	0.0712883	0.0238583	0.877246	1
F2R	1902.36	0.0110208	0.0507504	0.0472195	0.827974	1
ZRANB1	2655.69	0.0110161	0.0340423	0.104569	0.746414	1
DDX49	897.334	0.011016	0.0818886	0.0179173	0.893517	1
SGSH	1225.09	0.0110063	0.0502541	0.0480386	0.826512	1
CNST	1532.98	0.011	0.0490756	0.0499921	0.823077	1
PLEKHF1	173.674	0.0109991	0.105227	0.010884	0.91691	1
CDADC1	286.439	0.0109862	0.0764999	0.0205336	0.886057	1
AGT	6888.73	0.0109852	0.124417	0.00795002	0.928952	1
TAB3	2518.58	0.0109774	0.0665731	0.0271765	0.86906	1
FSIP2	482.175	0.0109774	0.109756	0.010006	0.920321	1
METTL2B	1026.5	0.0109571	0.0370516	0.087511	0.767366	1
SVIL	3309.21	0.0109436	0.0532954	0.0418626	0.837882	1
ACTR3	7004.21	0.0109336	0.0306638	0.126823	0.721749	1
ATXN7L1	402.538	0.0109234	0.0690142	0.0248768	0.874675	1
KLHL15	1264.72	0.0109207	0.0406752	0.0717564	0.788796	1
VAMP3	2995.02	0.0109135	0.0317353	0.118475	0.730695	1
L3MBTL3	1231.14	0.0109107	0.036241	0.0904862	0.76356	1
ANKRD13A	1714.77	0.0108977	0.0451757	0.0584571	0.808951	1
SLC39A10	3296.64	0.0108693	0.0461519	0.0550834	0.814443	1
PDE7B	47.0059	0.0108613	0.218561	0.00246059	0.960438	1
ARL13B	588.923	0.0108435	0.0693509	0.0240839	0.876672	1
PERP	5852.76	0.0108394	0.0418648	0.0669609	0.795814	1
HMCES	1266.83	0.0108389	0.0359768	0.0905831	0.763437	1
KLF3	3515.24	0.0108269	0.0546606	0.0391146	0.843222	1
RAB12	1399.6	0.010821	0.0372729	0.0846611	0.771077	1
ZC3H15	1874.14	0.0108199	0.0403356	0.0718803	0.788619	1
CSTB	1453.12	0.0108117	0.0451048	0.057333	0.810762	1
CCNY	2894.61	0.010792	0.0373672	0.0828632	0.773454	1
SH3GLB1	3974.65	0.0107855	0.0338592	0.10105	0.750573	1
LRP12	1383.91	0.010783	0.0605089	0.0315285	0.859067	1
RNF11	3412.26	0.0107785	0.0364474	0.0872067	0.767759	1
MRPS27	1519.37	0.0107721	0.0398362	0.0726875	0.787463	1
HOXA2	191.254	0.0107579	0.121692	0.00777884	0.92972	1
GATA5	576.123	0.0107545	0.139051	0.0060562	0.93797	1
HSP90AB1	38268.4	0.0107514	0.0347277	0.09523	0.757631	1
EFTUD2	2594.04	0.0107363	0.0337635	0.100735	0.750949	1
BTBD9	766.596	0.0107294	0.0463404	0.0534065	0.817238	1
USP22	10238.5	0.0107278	0.0285737	0.140558	0.707727	1
NDUFA5	2738.7	0.0107046	0.0361887	0.0876938	0.76713	1
METTL2A	672.153	0.0106943	0.041508	0.0662804	0.796832	1
TBCEL	1323.47	0.0106773	0.0497211	0.0460872	0.830017	1
CTSS	88.6379	0.0106663	0.155722	0.00474165	0.945101	1
USP7	4603.81	0.0106555	0.0381952	0.0776563	0.780499	1
ACTR1A	3997.35	0.0106375	0.0411078	0.0669504	0.79583	1
UTRN	8241.93	0.0106276	0.107304	0.00946539	0.922496	1
BUD31	998.226	0.0106269	0.0493963	0.046	0.830176	1
EIF2AK1	4410.91	0.0106252	0.0336057	0.0993969	0.752555	1
REEP4	1055.89	0.0106115	0.0480484	0.048871	0.82504	1
OGFOD1	1031.7	0.0105942	0.0400239	0.0697428	0.791712	1
TAMM41	307.771	0.0105888	0.0798308	0.0177503	0.894011	1
RYR1	260.087	0.010576	0.155033	0.00469592	0.945366	1
BCL2L13	1989.7	0.0105739	0.0347893	0.0920118	0.761635	1
GRWD1	854.141	0.010567	0.0509337	0.0428891	0.835934	1
APH1A	4284.9	0.0105633	0.0354081	0.088664	0.765882	1
GPR143	121.665	0.0105474	0.120843	0.00751121	0.930936	1
PDE7A	1377.61	0.0105407	0.0441956	0.0568363	0.811568	1
PINK1	774.677	0.0105252	0.0558268	0.0356141	0.850315	1
SAP30L	1710.88	0.0105078	0.0436588	0.0576572	0.810238	1
NLN	1511.26	0.0104853	0.0574463	0.0329296	0.856003	1
DHX37	702.782	0.0104828	0.0479097	0.0476835	0.827144	1
ANXA1	1568.25	0.0104489	0.103986	0.0102106	0.919513	1
PDCD6	1624.49	0.0104168	0.0472724	0.0488587	0.825061	1
PRKRA	1440	0.0104129	0.035481	0.086324	0.768904	1
TK1	323.356	0.0104119	0.090544	0.0131933	0.908554	1
WDFY1	3433.6	0.0103898	0.0431714	0.0575444	0.81042	1
CASC4	4866.99	0.0103728	0.0260724	0.157641	0.691338	1
OSER1	805.916	0.0103516	0.0493071	0.0438961	0.834047	1
LRRC4	516.192	0.0103415	0.144271	0.0048592	0.944426	1
MMGT1	1039.14	0.0103065	0.0432532	0.0566169	0.811925	1
PCBP1	5575.08	0.0103011	0.0400311	0.065704	0.797698	1
EBP	1496.42	0.0102902	0.0570554	0.0326665	0.856573	1
SMEK1	3829.91	0.0102895	0.0313732	0.107369	0.743159	1
HN1L	5616.39	0.0102552	0.0354992	0.0829408	0.773351	1
C5orf24	4547.09	0.0102518	0.0378219	0.0733992	0.78645	1
NGLY1	1009.26	0.0102425	0.0514714	0.0394967	0.842468	1
SLC2A8	686.243	0.0102397	0.0625022	0.0270494	0.869364	1
[truncated: 462,624 more chars]
