## Supplemental Table 3 for "PAX4 loss of function alters human endocrine cell development and influences diabetes risk" (part 1 of 3)

### Sheet: hiPSC
GeneID	GeneName	baseMean	log2FoldChange	lfcSE	stat	pvalue	padj
ENSG00000283274	5_8S_rRNA	0	NA	NA	NA	NA	NA
ENSG00000283568	5_8S_rRNA	0	NA	NA	NA	NA	NA
ENSG00000283291	5_8S_rRNA	0	NA	NA	NA	NA	NA
ENSG00000275877	5_8S_rRNA	0	NA	NA	NA	NA	NA
ENSG00000276871	5_8S_rRNA	0	NA	NA	NA	NA	NA
ENSG00000277739	5_8S_rRNA	0	NA	NA	NA	NA	NA
ENSG00000278294	5_8S_rRNA	0	NA	NA	NA	NA	NA
ENSG00000273730	5_8S_rRNA	0	NA	NA	NA	NA	NA
ENSG00000285609	5S_rRNA	0	NA	NA	NA	NA	NA
ENSG00000276861	5S_rRNA	0	NA	NA	NA	NA	NA
ENSG00000285912	5S_rRNA	0	NA	NA	NA	NA	NA
ENSG00000288601	5S_rRNA	0	NA	NA	NA	NA	NA
ENSG00000277488	5S_rRNA	0	NA	NA	NA	NA	NA
ENSG00000277313	7SK	0	NA	NA	NA	NA	NA
ENSG00000273591	7SK	0	NA	NA	NA	NA	NA
ENSG00000276626	7SK	0	NA	NA	NA	NA	NA
ENSG00000265544	AA06	0	NA	NA	NA	NA	NA
ENSG00000249038	AARS1P1	0	NA	NA	NA	NA	NA
ENSG00000283367	ABBA01000933.1	0	NA	NA	NA	NA	NA
ENSG00000265233	ABBA01006766.1	0	NA	NA	NA	NA	NA
ENSG00000286916	ABBA01045074.1	0	NA	NA	NA	NA	NA
ENSG00000287800	ABBA01045074.2	0	NA	NA	NA	NA	NA
ENSG00000215151	ABCD1P2	0	NA	NA	NA	NA	NA
ENSG00000261233	ABCD1P3	0	NA	NA	NA	NA	NA
ENSG00000225293	ABCD1P4	0	NA	NA	NA	NA	NA
ENSG00000214330	ABCD1P5	0	NA	NA	NA	NA	NA
ENSG00000285292	ABCF2-H2BE1	0	NA	NA	NA	NA	NA
ENSG00000228769	ABCF2P2	0	NA	NA	NA	NA	NA
ENSG00000183260	ABHD16B	0	NA	NA	NA	NA	NA
ENSG00000260864	ABHD17AP7	0	NA	NA	NA	NA	NA
ENSG00000260540	ABHD17AP8	0	NA	NA	NA	NA	NA
ENSG00000261536	ABHD17AP9	0	NA	NA	NA	NA	NA
ENSG00000251106	ABITRAMP1	0	NA	NA	NA	NA	NA
ENSG00000250496	ABT1P1	0	NA	NA	NA	NA	NA
ENSG00000282816	AC000035.1	0	NA	NA	NA	NA	NA
ENSG00000242156	AC000041.1	0	NA	NA	NA	NA	NA
ENSG00000225007	AC000067.1	0	NA	NA	NA	NA	NA
ENSG00000273300	AC000068.3	0	NA	NA	NA	NA	NA
ENSG00000230485	AC000077.1	0	NA	NA	NA	NA	NA
ENSG00000251940	AC000081.2	0	NA	NA	NA	NA	NA
ENSG00000270393	AC000095.1	0	NA	NA	NA	NA	NA
ENSG00000283366	AC000095.2	0	NA	NA	NA	NA	NA
ENSG00000234001	AC000111.1	0	NA	NA	NA	NA	NA
ENSG00000285772	AC000120.3	0	NA	NA	NA	NA	NA
ENSG00000285953	AC000120.4	0	NA	NA	NA	NA	NA
ENSG00000230820	AC000362.1	0	NA	NA	NA	NA	NA
ENSG00000227249	AC000374.1	0	NA	NA	NA	NA	NA
ENSG00000207094	AC002069.1	0	NA	NA	NA	NA	NA
ENSG00000235639	AC002069.3	0	NA	NA	NA	NA	NA
ENSG00000225898	AC002075.1	0	NA	NA	NA	NA	NA
ENSG00000279743	AC002090.1	0	NA	NA	NA	NA	NA
ENSG00000258924	AC002094.1	0	NA	NA	NA	NA	NA
ENSG00000265618	AC002094.2	0	NA	NA	NA	NA	NA
ENSG00000273171	AC002094.3	0	NA	NA	NA	NA	NA
ENSG00000261018	AC002101.1	0	NA	NA	NA	NA	NA
ENSG00000227979	AC002127.1	0	NA	NA	NA	NA	NA
ENSG00000202335	AC002350.1	0	NA	NA	NA	NA	NA
ENSG00000257268	AC002375.1	0	NA	NA	NA	NA	NA
ENSG00000267328	AC002398.2	0	NA	NA	NA	NA	NA
ENSG00000253927	AC002428.1	0	NA	NA	NA	NA	NA
ENSG00000279525	AC002451.2	0	NA	NA	NA	NA	NA
ENSG00000251154	AC002456.2	0	NA	NA	NA	NA	NA
ENSG00000249317	AC002460.1	0	NA	NA	NA	NA	NA
ENSG00000260188	AC002464.1	0	NA	NA	NA	NA	NA
ENSG00000286390	AC002465.1	0	NA	NA	NA	NA	NA
ENSG00000284060	AC002472.2	0	NA	NA	NA	NA	NA
ENSG00000284665	AC002472.4	0	NA	NA	NA	NA	NA
ENSG00000270425	AC002487.1	0	NA	NA	NA	NA	NA
ENSG00000283479	AC002511.3	0	NA	NA	NA	NA	NA
ENSG00000274344	AC002542.2	0	NA	NA	NA	NA	NA
ENSG00000275054	AC002542.3	0	NA	NA	NA	NA	NA
ENSG00000278482	AC002542.4	0	NA	NA	NA	NA	NA
ENSG00000252115	AC002543.2	0	NA	NA	NA	NA	NA
ENSG00000206792	AC002980.1	0	NA	NA	NA	NA	NA
ENSG00000268193	AC002985.1	0	NA	NA	NA	NA	NA
ENSG00000257767	AC002996.1	0	NA	NA	NA	NA	NA
ENSG00000233535	AC003035.2	0	NA	NA	NA	NA	NA
ENSG00000227930	AC003087.1	0	NA	NA	NA	NA	NA
ENSG00000267604	AC003098.1	0	NA	NA	NA	NA	NA
ENSG00000278977	AC003101.3	0	NA	NA	NA	NA	NA
ENSG00000212590	AC003109.1	0	NA	NA	NA	NA	NA
ENSG00000237994	AC003659.1	0	NA	NA	NA	NA	NA
ENSG00000228543	AC003684.1	0	NA	NA	NA	NA	NA
ENSG00000229012	AC003685.1	0	NA	NA	NA	NA	NA
ENSG00000231619	AC003685.2	0	NA	NA	NA	NA	NA
ENSG00000257807	AC003686.1	0	NA	NA	NA	NA	NA
ENSG00000262302	AC003688.1	0	NA	NA	NA	NA	NA
ENSG00000108516	AC003958.1	0	NA	NA	NA	NA	NA
ENSG00000269504	AC003973.1	0	NA	NA	NA	NA	NA
ENSG00000234223	AC003988.1	0	NA	NA	NA	NA	NA
ENSG00000270317	AC004004.1	0	NA	NA	NA	NA	NA
ENSG00000279429	AC004009.2	0	NA	NA	NA	NA	NA
ENSG00000279655	AC004009.3	0	NA	NA	NA	NA	NA
ENSG00000229603	AC004014.1	0	NA	NA	NA	NA	NA
ENSG00000279043	AC004014.2	0	NA	NA	NA	NA	NA
ENSG00000237160	AC004022.2	0	NA	NA	NA	NA	NA
ENSG00000251170	AC004052.1	0	NA	NA	NA	NA	NA
ENSG00000251312	AC004062.1	0	NA	NA	NA	NA	NA
ENSG00000252136	AC004069.3	0	NA	NA	NA	NA	NA
ENSG00000237014	AC004074.1	0	NA	NA	NA	NA	NA
ENSG00000274396	AC004079.1	0	NA	NA	NA	NA	NA
ENSG00000274864	AC004079.2	0	NA	NA	NA	NA	NA
ENSG00000276528	AC004079.3	0	NA	NA	NA	NA	NA
ENSG00000276771	AC004079.4	0	NA	NA	NA	NA	NA
ENSG00000277694	AC004079.5	0	NA	NA	NA	NA	NA
ENSG00000277469	AC004080.10	0	NA	NA	NA	NA	NA
ENSG00000277553	AC004080.11	0	NA	NA	NA	NA	NA
ENSG00000277966	AC004080.12	0	NA	NA	NA	NA	NA
ENSG00000278020	AC004080.13	0	NA	NA	NA	NA	NA
ENSG00000278334	AC004080.14	0	NA	NA	NA	NA	NA
ENSG00000278592	AC004080.15	0	NA	NA	NA	NA	NA
ENSG00000278708	AC004080.16	0	NA	NA	NA	NA	NA
ENSG00000286323	AC004080.17	0	NA	NA	NA	NA	NA
ENSG00000257184	AC004080.3	0	NA	NA	NA	NA	NA
ENSG00000272801	AC004080.5	0	NA	NA	NA	NA	NA
ENSG00000273961	AC004080.7	0	NA	NA	NA	NA	NA
ENSG00000276496	AC004080.8	0	NA	NA	NA	NA	NA
ENSG00000276609	AC004080.9	0	NA	NA	NA	NA	NA
ENSG00000201541	AC004125.1	0	NA	NA	NA	NA	NA
ENSG00000213798	AC004129.1	0	NA	NA	NA	NA	NA
ENSG00000285716	AC004129.3	0	NA	NA	NA	NA	NA
ENSG00000267618	AC004223.3	0	NA	NA	NA	NA	NA
ENSG00000263212	AC004224.2	0	NA	NA	NA	NA	NA
ENSG00000262899	AC004232.1	0	NA	NA	NA	NA	NA
ENSG00000213269	AC004386.1	0	NA	NA	NA	NA	NA
ENSG00000226515	AC004386.2	0	NA	NA	NA	NA	NA
ENSG00000273974	AC004386.3	0	NA	NA	NA	NA	NA
ENSG00000275254	AC004386.4	0	NA	NA	NA	NA	NA
ENSG00000275625	AC004386.5	0	NA	NA	NA	NA	NA
ENSG00000277922	AC004386.6	0	NA	NA	NA	NA	NA
ENSG00000278421	AC004386.7	0	NA	NA	NA	NA	NA
ENSG00000236414	AC004415.1	0	NA	NA	NA	NA	NA
ENSG00000265126	AC004448.3	0	NA	NA	NA	NA	NA
ENSG00000283675	AC004448.4	0	NA	NA	NA	NA	NA
ENSG00000275194	AC004467.1	0	NA	NA	NA	NA	NA
ENSG00000237019	AC004470.1	0	NA	NA	NA	NA	NA
ENSG00000266341	AC004477.1	0	NA	NA	NA	NA	NA
ENSG00000278942	AC004494.2	0	NA	NA	NA	NA	NA
ENSG00000273782	AC004510.1	0	NA	NA	NA	NA	NA
ENSG00000288618	AC004510.2	0	NA	NA	NA	NA	NA
ENSG00000222966	AC004522.1	0	NA	NA	NA	NA	NA
ENSG00000274177	AC004528.2	0	NA	NA	NA	NA	NA
ENSG00000269972	AC004542.1	0	NA	NA	NA	NA	NA
ENSG00000269987	AC004542.2	0	NA	NA	NA	NA	NA
ENSG00000275307	AC004542.3	0	NA	NA	NA	NA	NA
ENSG00000276057	AC004542.4	0	NA	NA	NA	NA	NA
ENSG00000276664	AC004542.5	0	NA	NA	NA	NA	NA
ENSG00000276965	AC004542.6	0	NA	NA	NA	NA	NA
ENSG00000287489	AC004549.1	0	NA	NA	NA	NA	NA
ENSG00000273532	AC004556.1	0	NA	NA	NA	NA	NA
ENSG00000275661	AC004556.2	0	NA	NA	NA	NA	NA
ENSG00000276351	AC004556.4	0	NA	NA	NA	NA	NA
ENSG00000279775	AC004585.2	0	NA	NA	NA	NA	NA
ENSG00000251239	AC004590.1	0	NA	NA	NA	NA	NA
ENSG00000252266	AC004664.1	0	NA	NA	NA	NA	NA
ENSG00000235592	AC004674.1	0	NA	NA	NA	NA	NA
ENSG00000225583	AC004690.1	0	NA	NA	NA	NA	NA
ENSG00000250424	AC004691.2	0	NA	NA	NA	NA	NA
ENSG00000228680	AC004692.2	0	NA	NA	NA	NA	NA
ENSG00000262990	AC004706.2	0	NA	NA	NA	NA	NA
ENSG00000262429	AC004771.3	0	NA	NA	NA	NA	NA
ENSG00000274409	AC004774.1	0	NA	NA	NA	NA	NA
ENSG00000274709	AC004774.2	0	NA	NA	NA	NA	NA
ENSG00000277124	AC004774.3	0	NA	NA	NA	NA	NA
ENSG00000251802	AC004788.1	0	NA	NA	NA	NA	NA
ENSG00000277766	AC004790.1	0	NA	NA	NA	NA	NA
ENSG00000280412	AC004790.2	0	NA	NA	NA	NA	NA
ENSG00000274777	AC004792.1	0	NA	NA	NA	NA	NA
ENSG00000280958	AC004808.1	0	NA	NA	NA	NA	NA
ENSG00000281008	AC004808.2	0	NA	NA	NA	NA	NA
ENSG00000269927	AC004817.3	0	NA	NA	NA	NA	NA
ENSG00000201133	AC004830.1	0	NA	NA	NA	NA	NA
ENSG00000249590	AC004832.3	0	NA	NA	NA	NA	NA
ENSG00000270625	AC004835.2	0	NA	NA	NA	NA	NA
ENSG00000280439	AC004836.1	0	NA	NA	NA	NA	NA
ENSG00000106540	AC004837.1	0	NA	NA	NA	NA	NA
ENSG00000231951	AC004837.3	0	NA	NA	NA	NA	NA
ENSG00000271526	AC004852.1	0	NA	NA	NA	NA	NA
ENSG00000278254	AC004852.2	0	NA	NA	NA	NA	NA
ENSG00000278446	AC004852.3	0	NA	NA	NA	NA	NA
ENSG00000223514	AC004866.1	0	NA	NA	NA	NA	NA
ENSG00000224134	AC004866.2	0	NA	NA	NA	NA	NA
ENSG00000230680	AC004869.1	0	NA	NA	NA	NA	NA
ENSG00000240355	AC004869.2	0	NA	NA	NA	NA	NA
ENSG00000214754	AC004870.1	0	NA	NA	NA	NA	NA
ENSG00000229192	AC004870.3	0	NA	NA	NA	NA	NA
ENSG00000239446	AC004882.2	0	NA	NA	NA	NA	NA
ENSG00000284840	AC004893.1	0	NA	NA	NA	NA	NA
ENSG00000279578	AC004899.2	0	NA	NA	NA	NA	NA
ENSG00000226592	AC004911.1	0	NA	NA	NA	NA	NA
ENSG00000255230	AC004923.3	0	NA	NA	NA	NA	NA
ENSG00000287409	AC004936.1	0	NA	NA	NA	NA	NA
ENSG00000253510	AC004944.1	0	NA	NA	NA	NA	NA
ENSG00000233417	AC004946.1	0	NA	NA	NA	NA	NA
ENSG00000233969	AC004946.2	0	NA	NA	NA	NA	NA
ENSG00000233683	AC004965.1	0	NA	NA	NA	NA	NA
ENSG00000279326	AC004972.1	0	NA	NA	NA	NA	NA
ENSG00000250778	AC004980.4	0	NA	NA	NA	NA	NA
ENSG00000227573	AC004986.1	0	NA	NA	NA	NA	NA
ENSG00000238066	AC005002.2	0	NA	NA	NA	NA	NA
ENSG00000214125	AC005005.1	0	NA	NA	NA	NA	NA
ENSG00000226671	AC005008.1	0	NA	NA	NA	NA	NA
ENSG00000237896	AC005008.2	0	NA	NA	NA	NA	NA
ENSG00000230477	AC005034.1	0	NA	NA	NA	NA	NA
ENSG00000286218	AC005040.2	0	NA	NA	NA	NA	NA
ENSG00000273623	AC005045.1	0	NA	NA	NA	NA	NA
ENSG00000276185	AC005045.2	0	NA	NA	NA	NA	NA
ENSG00000286076	AC005050.3	0	NA	NA	NA	NA	NA
ENSG00000273978	AC005066.1	0	NA	NA	NA	NA	NA
ENSG00000201913	AC005071.1	0	NA	NA	NA	NA	NA
ENSG00000231418	AC005090.1	0	NA	NA	NA	NA	NA
ENSG00000229949	AC005094.1	0	NA	NA	NA	NA	NA
ENSG00000219039	AC005102.1	0	NA	NA	NA	NA	NA
ENSG00000263683	AC005154.3	0	NA	NA	NA	NA	NA
ENSG00000239622	AC005165.2	0	NA	NA	NA	NA	NA
ENSG00000251243	AC005178.1	0	NA	NA	NA	NA	NA
ENSG00000271101	AC005181.1	0	NA	NA	NA	NA	NA
ENSG00000271421	AC005191.1	0	NA	NA	NA	NA	NA
ENSG00000288640	AC005192.1	0	NA	NA	NA	NA	NA
ENSG00000213209	AC005229.1	0	NA	NA	NA	NA	NA
ENSG00000270200	AC005229.3	0	NA	NA	NA	NA	NA
ENSG00000265400	AC005244.2	0	NA	NA	NA	NA	NA
ENSG00000271184	AC005252.1	0	NA	NA	NA	NA	NA
ENSG00000280125	AC005252.2	0	NA	NA	NA	NA	NA
ENSG00000268983	AC005253.2	0	NA	NA	NA	NA	NA
ENSG00000256210	AC005255.1	0	NA	NA	NA	NA	NA
ENSG00000273734	AC005258.1	0	NA	NA	NA	NA	NA
ENSG00000268713	AC005261.3	0	NA	NA	NA	NA	NA
ENSG00000267139	AC005262.2	0	NA	NA	NA	NA	NA
ENSG00000263707	AC005277.1	0	NA	NA	NA	NA	NA
ENSG00000285006	AC005280.3	0	NA	NA	NA	NA	NA
ENSG00000273388	AC005291.2	0	NA	NA	NA	NA	NA
ENSG00000256835	AC005294.1	0	NA	NA	NA	NA	NA
ENSG00000274923	AC005296.1	0	NA	NA	NA	NA	NA
ENSG00000227511	AC005297.1	0	NA	NA	NA	NA	NA
ENSG00000232644	AC005297.2	0	NA	NA	NA	NA	NA
ENSG00000237171	AC005297.3	0	NA	NA	NA	NA	NA
ENSG00000273244	AC005301.1	0	NA	NA	NA	NA	NA
ENSG00000288024	AC005301.2	0	NA	NA	NA	NA	NA
ENSG00000273098	AC005303.1	0	NA	NA	NA	NA	NA
ENSG00000272736	AC005323.2	0	NA	NA	NA	NA	NA
ENSG00000233193	AC005324.2	0	NA	NA	NA	NA	NA
ENSG00000267755	AC005329.2	0	NA	NA	NA	NA	NA
ENSG00000267056	AC005336.1	0	NA	NA	NA	NA	NA
ENSG00000268565	AC005339.1	0	NA	NA	NA	NA	NA
ENSG00000256706	AC005342.2	0	NA	NA	NA	NA	NA
ENSG00000236160	AC005345.1	0	NA	NA	NA	NA	NA
ENSG00000266906	AC005357.1	0	NA	NA	NA	NA	NA
ENSG00000255513	AC005363.1	0	NA	NA	NA	NA	NA
ENSG00000269460	AC005515.1	0	NA	NA	NA	NA	NA
ENSG00000270634	AC005518.2	0	NA	NA	NA	NA	NA
ENSG00000269604	AC005523.2	0	NA	NA	NA	NA	NA
ENSG00000237581	AC005538.1	0	NA	NA	NA	NA	NA
ENSG00000279809	AC005538.2	0	NA	NA	NA	NA	NA
ENSG00000286059	AC005538.3	0	NA	NA	NA	NA	NA
ENSG00000265664	AC005544.2	0	NA	NA	NA	NA	NA
ENSG00000264990	AC005549.1	0	NA	NA	NA	NA	NA
ENSG00000225974	AC005550.1	0	NA	NA	NA	NA	NA
ENSG00000216917	AC005587.1	0	NA	NA	NA	NA	NA
ENSG00000226509	AC005588.1	0	NA	NA	NA	NA	NA
ENSG00000267223	AC005597.1	0	NA	NA	NA	NA	NA
ENSG00000260107	AC005606.1	0	NA	NA	NA	NA	NA
ENSG00000278907	AC005609.2	0	NA	NA	NA	NA	NA
ENSG00000278915	AC005609.3	0	NA	NA	NA	NA	NA
ENSG00000278946	AC005609.4	0	NA	NA	NA	NA	NA
ENSG00000279855	AC005618.2	0	NA	NA	NA	NA	NA
ENSG00000280026	AC005618.3	0	NA	NA	NA	NA	NA
ENSG00000262633	AC005670.2	0	NA	NA	NA	NA	NA
ENSG00000278860	AC005691.1	0	NA	NA	NA	NA	NA
ENSG00000263708	AC005695.2	0	NA	NA	NA	NA	NA
ENSG00000272770	AC005696.2	0	NA	NA	NA	NA	NA
ENSG00000286589	AC005697.3	0	NA	NA	NA	NA	NA
ENSG00000237377	AC005703.1	0	NA	NA	NA	NA	NA
ENSG00000265445	AC005703.2	0	NA	NA	NA	NA	NA
ENSG00000230607	AC005722.1	0	NA	NA	NA	NA	NA
ENSG00000264785	AC005722.4	0	NA	NA	NA	NA	NA
ENSG00000265168	AC005726.3	0	NA	NA	NA	NA	NA
ENSG00000265287	AC005726.4	0	NA	NA	NA	NA	NA
ENSG00000249418	AC005741.1	0	NA	NA	NA	NA	NA
ENSG00000267630	AC005758.1	0	NA	NA	NA	NA	NA
ENSG00000267471	AC005771.1	0	NA	NA	NA	NA	NA
ENSG00000287307	AC005772.2	0	NA	NA	NA	NA	NA
ENSG00000252138	AC005774.1	0	NA	NA	NA	NA	NA
ENSG00000267148	AC005777.1	0	NA	NA	NA	NA	NA
ENSG00000267436	AC005786.3	0	NA	NA	NA	NA	NA
ENSG00000252408	AC005787.1	0	NA	NA	NA	NA	NA
ENSG00000267090	AC005789.1	0	NA	NA	NA	NA	NA
ENSG00000235415	AC005808.1	0	NA	NA	NA	NA	NA
ENSG00000249658	AC005823.1	0	NA	NA	NA	NA	NA
ENSG00000249982	AC005823.2	0	NA	NA	NA	NA	NA
ENSG00000267168	AC005837.2	0	NA	NA	NA	NA	NA
ENSG00000223544	AC005838.1	0	NA	NA	NA	NA	NA
ENSG00000280272	AC005858.1	0	NA	NA	NA	NA	NA
ENSG00000280364	AC005858.2	0	NA	NA	NA	NA	NA
ENSG00000280398	AC005858.3	0	NA	NA	NA	NA	NA
ENSG00000256125	AC005868.1	0	NA	NA	NA	NA	NA
ENSG00000267207	AC005884.1	0	NA	NA	NA	NA	NA
ENSG00000267449	AC005884.2	0	NA	NA	NA	NA	NA
ENSG00000265139	AC005899.3	0	NA	NA	NA	NA	NA
ENSG00000265794	AC005899.4	0	NA	NA	NA	NA	NA
ENSG00000267137	AC005901.1	0	NA	NA	NA	NA	NA
ENSG00000279446	AC005915.1	0	NA	NA	NA	NA	NA
ENSG00000262006	AC005920.4	0	NA	NA	NA	NA	NA
ENSG00000248702	AC005921.1	0	NA	NA	NA	NA	NA
ENSG00000262967	AC005921.2	0	NA	NA	NA	NA	NA
ENSG00000279009	AC005943.2	0	NA	NA	NA	NA	NA
ENSG00000267469	AC005944.1	0	NA	NA	NA	NA	NA
ENSG00000263199	AC005951.1	0	NA	NA	NA	NA	NA
ENSG00000275400	AC006001.4	0	NA	NA	NA	NA	NA
ENSG00000231515	AC006003.1	0	NA	NA	NA	NA	NA
ENSG00000271611	AC006006.1	0	NA	NA	NA	NA	NA
ENSG00000230746	AC006007.1	0	NA	NA	NA	NA	NA
ENSG00000236531	AC006013.1	0	NA	NA	NA	NA	NA
ENSG00000203335	AC006019.1	0	NA	NA	NA	NA	NA
ENSG00000270114	AC006019.3	0	NA	NA	NA	NA	NA
ENSG00000199273	AC006023.1	0	NA	NA	NA	NA	NA
ENSG00000228953	AC006026.2	0	NA	NA	NA	NA	NA
ENSG00000272638	AC006027.1	0	NA	NA	NA	NA	NA
ENSG00000231916	AC006033.1	0	NA	NA	NA	NA	NA
ENSG00000226442	AC006037.1	0	NA	NA	NA	NA	NA
ENSG00000286130	AC006040.1	0	NA	NA	NA	NA	NA
ENSG00000285892	AC006043.1	0	NA	NA	NA	NA	NA
ENSG00000235886	AC006055.1	0	NA	NA	NA	NA	NA
ENSG00000285539	AC006059.3	0	NA	NA	NA	NA	NA
ENSG00000269968	AC006064.4	0	NA	NA	NA	NA	NA
ENSG00000276232	AC006064.5	0	NA	NA	NA	NA	NA
ENSG00000255853	AC006065.1	0	NA	NA	NA	NA	NA
ENSG00000255900	AC006065.2	0	NA	NA	NA	NA	NA
ENSG00000255944	AC006065.3	0	NA	NA	NA	NA	NA
ENSG00000256732	AC006065.4	0	NA	NA	NA	NA	NA
ENSG00000278866	AC006065.5	0	NA	NA	NA	NA	NA
ENSG00000279171	AC006065.6	0	NA	NA	NA	NA	NA
ENSG00000225563	AC006076.1	0	NA	NA	NA	NA	NA
ENSG00000261938	AC006111.1	0	NA	NA	NA	NA	NA
ENSG00000268407	AC006115.1	0	NA	NA	NA	NA	NA
ENSG00000200646	AC006116.1	0	NA	NA	NA	NA	NA
ENSG00000267398	AC006130.2	0	NA	NA	NA	NA	NA
ENSG00000233433	AC006144.1	0	NA	NA	NA	NA	NA
ENSG00000258660	AC006146.1	0	NA	NA	NA	NA	NA
ENSG00000226323	AC006150.1	0	NA	NA	NA	NA	NA
ENSG00000273299	AC006153.1	0	NA	NA	NA	NA	NA
ENSG00000278847	AC006157.1	0	NA	NA	NA	NA	NA
ENSG00000275310	AC006158.1	0	NA	NA	NA	NA	NA
ENSG00000286120	AC006158.2	0	NA	NA	NA	NA	NA
ENSG00000286173	AC006158.3	0	NA	NA	NA	NA	NA
ENSG00000243220	AC006159.2	0	NA	NA	NA	NA	NA
ENSG00000283219	AC006160.2	0	NA	NA	NA	NA	NA
ENSG00000252517	AC006196.1	0	NA	NA	NA	NA	NA
ENSG00000257629	AC006199.1	0	NA	NA	NA	NA	NA
ENSG00000255825	AC006205.1	0	NA	NA	NA	NA	NA
ENSG00000269483	AC006272.2	0	NA	NA	NA	NA	NA
ENSG00000260970	AC006288.1	0	NA	NA	NA	NA	NA
ENSG00000248425	AC006296.1	0	NA	NA	NA	NA	NA
ENSG00000251412	AC006296.2	0	NA	NA	NA	NA	NA
ENSG00000287360	AC006296.3	0	NA	NA	NA	NA	NA
ENSG00000267399	AC006305.2	0	NA	NA	NA	NA	NA
ENSG00000253028	AC006320.1	0	NA	NA	NA	NA	NA
ENSG00000230785	AC006326.1	0	NA	NA	NA	NA	NA
ENSG00000233619	AC006328.1	0	NA	NA	NA	NA	NA
ENSG00000284380	AC006328.2	0	NA	NA	NA	NA	NA
ENSG00000235094	AC006335.1	0	NA	NA	NA	NA	NA
ENSG00000275352	AC006335.2	0	NA	NA	NA	NA	NA
ENSG00000278197	AC006338.1	0	NA	NA	NA	NA	NA
ENSG00000278602	AC006338.2	0	NA	NA	NA	NA	NA
ENSG00000270611	AC006363.1	0	NA	NA	NA	NA	NA
ENSG00000244000	AC006366.1	0	NA	NA	NA	NA	NA
ENSG00000280266	AC006372.4	0	NA	NA	NA	NA	NA
ENSG00000271027	AC006380.1	0	NA	NA	NA	NA	NA
ENSG00000274899	AC006386.1	0	NA	NA	NA	NA	NA
ENSG00000279115	AC006386.2	0	NA	NA	NA	NA	NA
ENSG00000251638	AC006390.1	0	NA	NA	NA	NA	NA
ENSG00000262456	AC006435.1	0	NA	NA	NA	NA	NA
ENSG00000274758	AC006435.3	0	NA	NA	NA	NA	NA
ENSG00000279872	AC006435.4	0	NA	NA	NA	NA	NA
ENSG00000265428	AC006441.2	0	NA	NA	NA	NA	NA
ENSG00000265784	AC006441.3	0	NA	NA	NA	NA	NA
ENSG00000266588	AC006441.4	0	NA	NA	NA	NA	NA
ENSG00000277426	AC006441.5	0	NA	NA	NA	NA	NA
ENSG00000279119	AC006449.7	0	NA	NA	NA	NA	NA
ENSG00000231227	AC006450.1	0	NA	NA	NA	NA	NA
ENSG00000234921	AC006450.2	0	NA	NA	NA	NA	NA
ENSG00000283132	AC006453.1	0	NA	NA	NA	NA	NA
ENSG00000283214	AC006453.2	0	NA	NA	NA	NA	NA
ENSG00000283659	AC006453.4	0	NA	NA	NA	NA	NA
ENSG00000226587	AC006455.1	0	NA	NA	NA	NA	NA
ENSG00000227545	AC006455.2	0	NA	NA	NA	NA	NA
ENSG00000227923	AC006455.3	0	NA	NA	NA	NA	NA
ENSG00000229301	AC006455.4	0	NA	NA	NA	NA	NA
ENSG00000230000	AC006455.5	0	NA	NA	NA	NA	NA
ENSG00000232165	AC006455.6	0	NA	NA	NA	NA	NA
ENSG00000236638	AC006455.7	0	NA	NA	NA	NA	NA
ENSG00000244550	AC006455.8	0	NA	NA	NA	NA	NA
ENSG00000230132	AC006457.1	0	NA	NA	NA	NA	NA
ENSG00000227489	AC006458.1	0	NA	NA	NA	NA	NA
ENSG00000286908	AC006459.1	0	NA	NA	NA	NA	NA
ENSG00000287039	AC006478.2	0	NA	NA	NA	NA	NA
ENSG00000228675	AC006482.1	0	NA	NA	NA	NA	NA
ENSG00000223841	AC006484.1	0	NA	NA	NA	NA	NA
ENSG00000268643	AC006486.1	0	NA	NA	NA	NA	NA
ENSG00000248777	AC006499.1	0	NA	NA	NA	NA	NA
ENSG00000250573	AC006499.4	0	NA	NA	NA	NA	NA
ENSG00000251278	AC006499.5	0	NA	NA	NA	NA	NA
ENSG00000251338	AC006499.7	0	NA	NA	NA	NA	NA
ENSG00000271544	AC006499.8	0	NA	NA	NA	NA	NA
ENSG00000267768	AC006504.6	0	NA	NA	NA	NA	NA
ENSG00000241828	AC006517.1	0	NA	NA	NA	NA	NA
ENSG00000258587	AC006530.1	0	NA	NA	NA	NA	NA
ENSG00000267001	AC006538.2	0	NA	NA	NA	NA	NA
ENSG00000243762	AC006547.2	0	NA	NA	NA	NA	NA
ENSG00000268292	AC006547.3	0	NA	NA	NA	NA	NA
ENSG00000225480	AC006548.1	0	NA	NA	NA	NA	NA
ENSG00000270226	AC006548.2	0	NA	NA	NA	NA	NA
ENSG00000267356	AC006557.3	0	NA	NA	NA	NA	NA
ENSG00000267756	AC006557.4	0	NA	NA	NA	NA	NA
ENSG00000261882	AC006600.1	0	NA	NA	NA	NA	NA
ENSG00000279918	AC006840.1	0	NA	NA	NA	NA	NA
ENSG00000275314	AC006924.1	0	NA	NA	NA	NA	NA
ENSG00000284327	AC006927.2	0	NA	NA	NA	NA	NA
ENSG00000284591	AC006927.4	0	NA	NA	NA	NA	NA
ENSG00000237400	AC006960.2	0	NA	NA	NA	NA	NA
ENSG00000229365	AC006967.1	0	NA	NA	NA	NA	NA
ENSG00000269446	AC006967.3	0	NA	NA	NA	NA	NA
ENSG00000233028	AC006970.1	0	NA	NA	NA	NA	NA
ENSG00000285670	AC006970.2	0	NA	NA	NA	NA	NA
ENSG00000274445	AC006986.1	0	NA	NA	NA	NA	NA
ENSG00000278478	AC006987.1	0	NA	NA	NA	NA	NA
ENSG00000224518	AC006989.1	0	NA	NA	NA	NA	NA
ENSG00000201959	AC007000.1	0	NA	NA	NA	NA	NA
ENSG00000231183	AC007003.1	0	NA	NA	NA	NA	NA
ENSG00000244239	AC007009.1	0	NA	NA	NA	NA	NA
ENSG00000259963	AC007012.1	0	NA	NA	NA	NA	NA
ENSG00000251660	AC007036.3	0	NA	NA	NA	NA	NA
ENSG00000237358	AC007064.1	0	NA	NA	NA	NA	NA
ENSG00000237689	AC007064.2	0	NA	NA	NA	NA	NA
ENSG00000283535	AC007064.4	0	NA	NA	NA	NA	NA
ENSG00000213443	AC007068.1	0	NA	NA	NA	NA	NA
ENSG00000285673	AC007092.1	0	NA	NA	NA	NA	NA
ENSG00000286604	AC007100.2	0	NA	NA	NA	NA	NA
ENSG00000287389	AC007106.2	0	NA	NA	NA	NA	NA
ENSG00000258148	AC007115.1	0	NA	NA	NA	NA	NA
ENSG00000250497	AC007126.1	0	NA	NA	NA	NA	NA
ENSG00000285611	AC007132.1	0	NA	NA	NA	NA	NA
ENSG00000267180	AC007136.1	0	NA	NA	NA	NA	NA
ENSG00000231815	AC007179.1	0	NA	NA	NA	NA	NA
ENSG00000270447	AC007179.3	0	NA	NA	NA	NA	NA
ENSG00000280494	AC007182.3	0	NA	NA	NA	NA	NA
ENSG00000269145	AC007192.2	0	NA	NA	NA	NA	NA
ENSG00000268810	AC007193.1	0	NA	NA	NA	NA	NA
ENSG00000269151	AC007193.3	0	NA	NA	NA	NA	NA
ENSG00000283584	AC007222.1	0	NA	NA	NA	NA	NA
ENSG00000260835	AC007223.1	0	NA	NA	NA	NA	NA
ENSG00000261725	AC007225.2	0	NA	NA	NA	NA	NA
ENSG00000226230	AC007237.1	0	NA	NA	NA	NA	NA
ENSG00000278391	AC007241.1	0	NA	NA	NA	NA	NA
ENSG00000282909	AC007241.2	0	NA	NA	NA	NA	NA
ENSG00000235653	AC007253.1	0	NA	NA	NA	NA	NA
ENSG00000223422	AC007274.1	0	NA	NA	NA	NA	NA
ENSG00000236690	AC007274.2	0	NA	NA	NA	NA	NA
ENSG00000275280	AC007274.3	0	NA	NA	NA	NA	NA
ENSG00000278854	AC007275.1	0	NA	NA	NA	NA	NA
ENSG00000275414	AC007277.2	0	NA	NA	NA	NA	NA
ENSG00000234389	AC007278.1	0	NA	NA	NA	NA	NA
ENSG00000236525	AC007278.2	0	NA	NA	NA	NA	NA
ENSG00000234431	AC007283.1	0	NA	NA	NA	NA	NA
ENSG00000272600	AC007308.1	0	NA	NA	NA	NA	NA
ENSG00000224946	AC007312.1	0	NA	NA	NA	NA	NA
ENSG00000227444	AC007322.1	0	NA	NA	NA	NA	NA
ENSG00000229725	AC007322.2	0	NA	NA	NA	NA	NA
ENSG00000237968	AC007322.3	0	NA	NA	NA	NA	NA
ENSG00000251618	AC007322.4	0	NA	NA	NA	NA	NA
ENSG00000276017	AC007325.1	0	NA	NA	NA	NA	NA
ENSG00000278573	AC007325.3	0	NA	NA	NA	NA	NA
ENSG00000283809	AC007326.4	0	NA	NA	NA	NA	NA
ENSG00000260975	AC007333.2	0	NA	NA	NA	NA	NA
ENSG00000274508	AC007336.2	0	NA	NA	NA	NA	NA
ENSG00000260939	AC007346.2	0	NA	NA	NA	NA	NA
ENSG00000280454	AC007347.2	0	NA	NA	NA	NA	NA
ENSG00000229424	AC007349.1	0	NA	NA	NA	NA	NA
ENSG00000230831	AC007349.2	0	NA	NA	NA	NA	NA
ENSG00000235728	AC007349.3	0	NA	NA	NA	NA	NA
ENSG00000286300	AC007350.1	0	NA	NA	NA	NA	NA
ENSG00000273570	AC007351.1	0	NA	NA	NA	NA	NA
ENSG00000273942	AC007351.2	0	NA	NA	NA	NA	NA
ENSG00000274230	AC007351.3	0	NA	NA	NA	NA	NA
ENSG00000275231	AC007351.4	0	NA	NA	NA	NA	NA
ENSG00000236951	AC007359.1	0	NA	NA	NA	NA	NA
ENSG00000270677	AC007363.1	0	NA	NA	NA	NA	NA
ENSG00000259164	AC007375.2	0	NA	NA	NA	NA	NA
ENSG00000287640	AC007381.1	0	NA	NA	NA	NA	NA
ENSG00000279519	AC007382.1	0	NA	NA	NA	NA	NA
ENSG00000231955	AC007383.2	0	NA	NA	NA	NA	NA
ENSG00000277502	AC007383.3	0	NA	NA	NA	NA	NA
ENSG00000287867	AC007402.2	0	NA	NA	NA	NA	NA
ENSG00000271239	AC007423.1	0	NA	NA	NA	NA	NA
ENSG00000207410	AC007448.1	0	NA	NA	NA	NA	NA
ENSG00000256708	AC007458.1	0	NA	NA	NA	NA	NA
ENSG00000279427	AC007490.1	0	NA	NA	NA	NA	NA
ENSG00000258272	AC007513.1	0	NA	NA	NA	NA	NA
ENSG00000256306	AC007527.1	0	NA	NA	NA	NA	NA
ENSG00000277935	AC007527.2	0	NA	NA	NA	NA	NA
ENSG00000255871	AC007529.1	0	NA	NA	NA	NA	NA
ENSG00000213155	AC007547.1	0	NA	NA	NA	NA	NA
ENSG00000239805	AC007547.2	0	NA	NA	NA	NA	NA
ENSG00000256450	AC007552.1	0	NA	NA	NA	NA	NA
ENSG00000235321	AC007556.1	0	NA	NA	NA	NA	NA
ENSG00000235993	AC007559.1	0	NA	NA	NA	NA	NA
ENSG00000235583	AC007562.1	0	NA	NA	NA	NA	NA
ENSG00000279842	AC007603.2	0	NA	NA	NA	NA	NA
ENSG00000261835	AC007610.3	0	NA	NA	NA	NA	NA
ENSG00000239255	AC007620.1	0	NA	NA	NA	NA	NA
ENSG00000242539	AC007620.2	0	NA	NA	NA	NA	NA
ENSG00000264131	AC007631.1	0	NA	NA	NA	NA	NA
ENSG00000235464	AC007652.1	0	NA	NA	NA	NA	NA
ENSG00000286526	AC007652.2	0	NA	NA	NA	NA	NA
ENSG00000286434	AC007656.4	0	NA	NA	NA	NA	NA
ENSG00000278256	AC007718.1	0	NA	NA	NA	NA	NA
ENSG00000277971	AC007731.4	0	NA	NA	NA	NA	NA
ENSG00000280257	AC007741.1	0	NA	NA	NA	NA	NA
ENSG00000225896	AC007742.1	0	NA	NA	NA	NA	NA
ENSG00000275578	AC007742.2	0	NA	NA	NA	NA	NA
ENSG00000271894	AC007744.1	0	NA	NA	NA	NA	NA
ENSG00000268053	AC007785.2	0	NA	NA	NA	NA	NA
ENSG00000267610	AC007787.1	0	NA	NA	NA	NA	NA
ENSG00000279044	AC007787.2	0	NA	NA	NA	NA	NA
ENSG00000267617	AC007795.1	0	NA	NA	NA	NA	NA
ENSG00000262950	AC007861.1	0	NA	NA	NA	NA	NA
ENSG00000263110	AC007861.2	0	NA	NA	NA	NA	NA
ENSG00000254488	AC007876.1	0	NA	NA	NA	NA	NA
ENSG00000286568	AC007879.5	0	NA	NA	NA	NA	NA
ENSG00000278510	AC007908.1	0	NA	NA	NA	NA	NA
ENSG00000263567	AC007923.1	0	NA	NA	NA	NA	NA
ENSG00000266448	AC007923.2	0	NA	NA	NA	NA	NA
ENSG00000274500	AC007938.4	0	NA	NA	NA	NA	NA
ENSG00000277269	AC007938.5	0	NA	NA	NA	NA	NA
ENSG00000278055	AC007938.6	0	NA	NA	NA	NA	NA
ENSG00000263863	AC007948.1	0	NA	NA	NA	NA	NA
ENSG00000262292	AC007952.5	0	NA	NA	NA	NA	NA
ENSG00000266311	AC007952.8	0	NA	NA	NA	NA	NA
ENSG00000173357	AC007967.1	0	NA	NA	NA	NA	NA
ENSG00000228207	AC007967.2	0	NA	NA	NA	NA	NA
ENSG00000230025	AC007967.3	0	NA	NA	NA	NA	NA
ENSG00000273731	AC007967.4	0	NA	NA	NA	NA	NA
ENSG00000253790	AC007991.1	0	NA	NA	NA	NA	NA
ENSG00000183663	AC007992.1	0	NA	NA	NA	NA	NA
ENSG00000239683	AC007998.1	0	NA	NA	NA	NA	NA
ENSG00000256378	AC008011.1	0	NA	NA	NA	NA	NA
ENSG00000239809	AC008026.2	0	NA	NA	NA	NA	NA
ENSG00000244193	AC008040.3	0	NA	NA	NA	NA	NA
ENSG00000218672	AC008060.1	0	NA	NA	NA	NA	NA
ENSG00000236544	AC008060.3	0	NA	NA	NA	NA	NA
ENSG00000288051	AC008060.5	0	NA	NA	NA	NA	NA
ENSG00000228681	AC008072.1	0	NA	NA	NA	NA	NA
ENSG00000199566	AC008083.1	0	NA	NA	NA	NA	NA
ENSG00000276454	AC008083.4	0	NA	NA	NA	NA	NA
ENSG00000279987	AC008103.1	0	NA	NA	NA	NA	NA
ENSG00000257572	AC008127.2	0	NA	NA	NA	NA	NA
ENSG00000239989	AC008132.2	0	NA	NA	NA	NA	NA
ENSG00000266535	AC008133.1	0	NA	NA	NA	NA	NA
ENSG00000234594	AC008134.1	0	NA	NA	NA	NA	NA
ENSG00000229177	AC008154.1	0	NA	NA	NA	NA	NA
ENSG00000213238	AC008155.1	0	NA	NA	NA	NA	NA
ENSG00000271346	AC008162.1	0	NA	NA	NA	NA	NA
ENSG00000278646	AC008162.2	0	NA	NA	NA	NA	NA
ENSG00000285754	AC008170.1	0	NA	NA	NA	NA	NA
ENSG00000235059	AC008175.1	0	NA	NA	NA	NA	NA
ENSG00000273589	AC008175.2	0	NA	NA	NA	NA	NA
ENSG00000241114	AC008280.1	0	NA	NA	NA	NA	NA
ENSG00000286199	AC008281.1	0	NA	NA	NA	NA	NA
ENSG00000199440	AC008372.1	0	NA	NA	NA	NA	NA
ENSG00000268465	AC008403.1	0	NA	NA	NA	NA	NA
ENSG00000248482	AC008406.1	0	NA	NA	NA	NA	NA
ENSG00000248753	AC008406.2	0	NA	NA	NA	NA	NA
ENSG00000253261	AC008410.1	0	NA	NA	NA	NA	NA
ENSG00000249403	AC008413.2	0	NA	NA	NA	NA	NA
ENSG00000232220	AC008440.1	0	NA	NA	NA	NA	NA
ENSG00000247049	AC008443.1	0	NA	NA	NA	NA	NA
ENSG00000253600	AC008446.1	0	NA	NA	NA	NA	NA
ENSG00000250309	AC008453.1	0	NA	NA	NA	NA	NA
ENSG00000286647	AC008459.1	0	NA	NA	NA	NA	NA
ENSG00000267477	AC008481.3	0	NA	NA	NA	NA	NA
ENSG00000253946	AC008489.1	0	NA	NA	NA	NA	NA
ENSG00000238254	AC008496.1	0	NA	NA	NA	NA	NA
ENSG00000278895	AC008507.3	0	NA	NA	NA	NA	NA
ENSG00000288072	AC008507.5	0	NA	NA	NA	NA	NA
ENSG00000267725	AC008521.2	0	NA	NA	NA	NA	NA
ENSG00000250555	AC008525.2	0	NA	NA	NA	NA	NA
ENSG00000276514	AC008534.2	0	NA	NA	NA	NA	NA
ENSG00000268797	AC008537.1	0	NA	NA	NA	NA	NA
ENSG00000248701	AC008539.1	0	NA	NA	NA	NA	NA
ENSG00000249021	AC008549.2	0	NA	NA	NA	NA	NA
ENSG00000267273	AC008567.2	0	NA	NA	NA	NA	NA
ENSG00000279860	AC008568.2	0	NA	NA	NA	NA	NA
ENSG00000267379	AC008569.1	0	NA	NA	NA	NA	NA
ENSG00000242080	AC008571.1	0	NA	NA	NA	NA	NA
ENSG00000253613	AC008572.1	0	NA	NA	NA	NA	NA
ENSG00000251293	AC008574.1	0	NA	NA	NA	NA	NA
ENSG00000250615	AC008581.1	0	NA	NA	NA	NA	NA
ENSG00000253527	AC008601.1	0	NA	NA	NA	NA	NA
ENSG00000241870	AC008620.1	0	NA	NA	NA	NA	NA
ENSG00000275862	AC008622.3	0	NA	NA	NA	NA	NA
ENSG00000270518	AC008626.1	0	NA	NA	NA	NA	NA
ENSG00000279966	AC008626.2	0	NA	NA	NA	NA	NA
ENSG00000249433	AC008628.1	0	NA	NA	NA	NA	NA
ENSG00000249944	AC008628.2	0	NA	NA	NA	NA	NA
ENSG00000250678	AC008629.2	0	NA	NA	NA	NA	NA
ENSG00000250928	AC008629.3	0	NA	NA	NA	NA	NA
ENSG00000248831	AC008638.1	0	NA	NA	NA	NA	NA
ENSG00000250006	AC008638.2	0	NA	NA	NA	NA	NA
ENSG00000267815	AC008655.1	0	NA	NA	NA	NA	NA
ENSG00000253538	AC008662.2	0	NA	NA	NA	NA	NA
ENSG00000260686	AC008669.1	0	NA	NA	NA	NA	NA
ENSG00000263963	AC008670.1	0	NA	NA	NA	NA	NA
ENSG00000253155	AC008676.2	0	NA	NA	NA	NA	NA
ENSG00000213414	AC008677.1	0	NA	NA	NA	NA	NA
ENSG00000244331	AC008677.2	0	NA	NA	NA	NA	NA
ENSG00000253422	AC008677.3	0	NA	NA	NA	NA	NA
ENSG00000253269	AC008680.1	0	NA	NA	NA	NA	NA
ENSG00000267633	AC008686.1	0	NA	NA	NA	NA	NA
ENSG00000267335	AC008687.1	0	NA	NA	NA	NA	NA
ENSG00000283251	AC008687.7	0	NA	NA	NA	NA	NA
ENSG00000253798	AC008694.1	0	NA	NA	NA	NA	NA
ENSG00000254336	AC008694.2	0	NA	NA	NA	NA	NA
ENSG00000273217	AC008695.1	0	NA	NA	NA	NA	NA
ENSG00000253065	AC008705.1	0	NA	NA	NA	NA	NA
ENSG00000269799	AC008737.3	0	NA	NA	NA	NA	NA
ENSG00000267580	AC008738.3	0	NA	NA	NA	NA	NA
ENSG00000267727	AC008738.5	0	NA	NA	NA	NA	NA
ENSG00000273420	AC008738.7	0	NA	NA	NA	NA	NA
ENSG00000259955	AC008741.1	0	NA	NA	NA	NA	NA
ENSG00000268593	AC008749.1	0	NA	NA	NA	NA	NA
ENSG00000267984	AC008750.3	0	NA	NA	NA	NA	NA
ENSG00000268711	AC008750.5	0	NA	NA	NA	NA	NA
ENSG00000196826	AC008758.1	0	NA	NA	NA	NA	NA
ENSG00000248406	AC008758.3	0	NA	NA	NA	NA	NA
ENSG00000268112	AC008761.1	0	NA	NA	NA	NA	NA
ENSG00000269711	AC008763.3	0	NA	NA	NA	NA	NA
ENSG00000268309	AC008764.3	0	NA	NA	NA	NA	NA
ENSG00000269085	AC008764.5	0	NA	NA	NA	NA	NA
ENSG00000269578	AC008764.7	0	NA	NA	NA	NA	NA
ENSG00000286098	AC008770.4	0	NA	NA	NA	NA	NA
ENSG00000270779	AC008782.1	0	NA	NA	NA	NA	NA
ENSG00000267599	AC008794.1	0	NA	NA	NA	NA	NA
ENSG00000267433	AC008798.1	0	NA	NA	NA	NA	NA
ENSG00000240388	AC008799.1	0	NA	NA	NA	NA	NA
ENSG00000241059	AC008799.2	0	NA	NA	NA	NA	NA
ENSG00000271257	AC008814.1	0	NA	NA	NA	NA	NA
ENSG00000251478	AC008817.1	0	NA	NA	NA	NA	NA
ENSG00000270495	AC008825.2	0	NA	NA	NA	NA	NA
ENSG00000248236	AC008837.1	0	NA	NA	NA	NA	NA
ENSG00000248928	AC008837.2	0	NA	NA	NA	NA	NA
ENSG00000250032	AC008869.1	0	NA	NA	NA	NA	NA
ENSG00000260482	AC008870.1	0	NA	NA	NA	NA	NA
ENSG00000248199	AC008877.1	0	NA	NA	NA	NA	NA
ENSG00000268861	AC008878.3	0	NA	NA	NA	NA	NA
ENSG00000269371	AC008878.4	0	NA	NA	NA	NA	NA
ENSG00000249100	AC008885.2	0	NA	NA	NA	NA	NA
ENSG00000242198	AC008897.1	0	NA	NA	NA	NA	NA
ENSG00000262211	AC008914.1	0	NA	NA	NA	NA	NA
ENSG00000228650	AC008940.1	0	NA	NA	NA	NA	NA
ENSG00000272234	AC008945.1	0	NA	NA	NA	NA	NA
ENSG00000286809	AC008964.1	0	NA	NA	NA	NA	NA
ENSG00000268083	AC008982.1	0	NA	NA	NA	NA	NA
ENSG00000274934	AC009014.1	0	NA	NA	NA	NA	NA
ENSG00000275646	AC009014.2	0	NA	NA	NA	NA	NA
ENSG00000277524	AC009014.3	0	NA	NA	NA	NA	NA
ENSG00000277859	AC009014.4	0	NA	NA	NA	NA	NA
ENSG00000260905	AC009021.1	0	NA	NA	NA	NA	NA
ENSG00000241183	AC009022.1	0	NA	NA	NA	NA	NA
ENSG00000279120	AC009033.1	0	NA	NA	NA	NA	NA
ENSG00000261113	AC009034.1	0	NA	NA	NA	NA	NA
ENSG00000260580	AC009035.1	0	NA	NA	NA	NA	NA
ENSG00000261470	AC009039.1	0	NA	NA	NA	NA	NA
ENSG00000279779	AC009039.2	0	NA	NA	NA	NA	NA
ENSG00000261720	AC009041.2	0	NA	NA	NA	NA	NA
ENSG00000259914	AC009063.1	0	NA	NA	NA	NA	NA
ENSG00000288554	AC009063.4	0	NA	NA	NA	NA	NA
ENSG00000261532	AC009065.7	0	NA	NA	NA	NA	NA
ENSG00000281010	AC009065.9	0	NA	NA	NA	NA	NA
ENSG00000286221	AC009070.1	0	NA	NA	NA	NA	NA
ENSG00000280416	AC009084.3	0	NA	NA	NA	NA	NA
ENSG00000260514	AC009086.1	0	NA	NA	NA	NA	NA
ENSG00000260304	AC009088.2	0	NA	NA	NA	NA	NA
ENSG00000261385	AC009088.3	0	NA	NA	NA	NA	NA
ENSG00000273843	AC009091.1	0	NA	NA	NA	NA	NA
ENSG00000288630	AC009093.11	0	NA	NA	NA	NA	NA
ENSG00000273582	AC009093.5	0	NA	NA	NA	NA	NA
ENSG00000237718	AC009095.1	0	NA	NA	NA	NA	NA
ENSG00000260068	AC009101.1	0	NA	NA	NA	NA	NA
ENSG00000260387	AC009108.2	0	NA	NA	NA	NA	NA
ENSG00000279142	AC009108.4	0	NA	NA	NA	NA	NA
ENSG00000260659	AC009113.2	0	NA	NA	NA	NA	NA
ENSG00000259873	AC009117.1	0	NA	NA	NA	NA	NA
ENSG00000276259	AC009118.3	0	NA	NA	NA	NA	NA
ENSG00000279100	AC009120.6	0	NA	NA	NA	NA	NA
ENSG00000212228	AC009121.2	0	NA	NA	NA	NA	NA
ENSG00000275857	AC009133.4	0	NA	NA	NA	NA	NA
ENSG00000280607	AC009133.5	0	NA	NA	NA	NA	NA
ENSG00000280893	AC009133.6	0	NA	NA	NA	NA	NA
ENSG00000261063	AC009139.2	0	NA	NA	NA	NA	NA
ENSG00000260511	AC009145.2	0	NA	NA	NA	NA	NA
ENSG00000274478	AC009154.2	0	NA	NA	NA	NA	NA
ENSG00000231876	AC009158.1	0	NA	NA	NA	NA	NA
ENSG00000237901	AC009161.1	0	NA	NA	NA	NA	NA
ENSG00000280261	AC009161.2	0	NA	NA	NA	NA	NA
ENSG00000203472	AC009163.1	0	NA	NA	NA	NA	NA
ENSG00000260092	AC009163.3	0	NA	NA	NA	NA	NA
ENSG00000287718	AC009166.3	0	NA	NA	NA	NA	NA
ENSG00000261178	AC009169.1	0	NA	NA	NA	NA	NA
ENSG00000274837	AC009233.1	0	NA	NA	NA	NA	NA
ENSG00000237308	AC009237.10	0	NA	NA	NA	NA	NA
ENSG00000238162	AC009237.11	0	NA	NA	NA	NA	NA
ENSG00000270193	AC009237.12	0	NA	NA	NA	NA	NA
ENSG00000271003	AC009237.13	0	NA	NA	NA	NA	NA
ENSG00000272913	AC009237.14	0	NA	NA	NA	NA	NA
ENSG00000273305	AC009237.15	0	NA	NA	NA	NA	NA
ENSG00000274028	AC009237.16	0	NA	NA	NA	NA	NA
ENSG00000275497	AC009237.17	0	NA	NA	NA	NA	NA
ENSG00000224719	AC009237.2	0	NA	NA	NA	NA	NA
ENSG00000230083	AC009237.4	0	NA	NA	NA	NA	NA
ENSG00000233037	AC009237.5	0	NA	NA	NA	NA	NA
ENSG00000235959	AC009237.6	0	NA	NA	NA	NA	NA
ENSG00000236026	AC009237.7	0	NA	NA	NA	NA	NA
ENSG00000236431	AC009237.8	0	NA	NA	NA	NA	NA
ENSG00000236750	AC009237.9	0	NA	NA	NA	NA	NA
ENSG00000227120	AC009238.1	0	NA	NA	NA	NA	NA
ENSG00000233275	AC009238.2	0	NA	NA	NA	NA	NA
ENSG00000248821	AC009238.3	0	NA	NA	NA	NA	NA
ENSG00000234639	AC009263.1	0	NA	NA	NA	NA	NA
ENSG00000259452	AC009269.1	0	NA	NA	NA	NA	NA
ENSG00000259624	AC009269.3	0	NA	NA	NA	NA	NA
ENSG00000228085	AC009296.1	0	NA	NA	NA	NA	NA
ENSG00000234579	AC009305.1	0	NA	NA	NA	NA	NA
ENSG00000225911	AC009310.1	0	NA	NA	NA	NA	NA
ENSG00000232337	AC009313.2	0	NA	NA	NA	NA	NA
ENSG00000233287	AC009362.1	0	NA	NA	NA	NA	NA
ENSG00000201009	AC009365.1	0	NA	NA	NA	NA	NA
ENSG00000225881	AC009365.2	0	NA	NA	NA	NA	NA
ENSG00000258719	AC009396.2	0	NA	NA	NA	NA	NA
ENSG00000258874	AC009396.3	0	NA	NA	NA	NA	NA
ENSG00000202537	AC009408.1	0	NA	NA	NA	NA	NA
ENSG00000251974	AC009408.2	0	NA	NA	NA	NA	NA
ENSG00000286772	AC009410.1	0	NA	NA	NA	NA	NA
ENSG00000228538	AC009411.1	0	NA	NA	NA	NA	NA
ENSG00000286075	AC009412.1	0	NA	NA	NA	NA	NA
ENSG00000287145	AC009413.1	0	NA	NA	NA	NA	NA
ENSG00000284242	AC009452.1	0	NA	NA	NA	NA	NA
ENSG00000228627	AC009468.1	0	NA	NA	NA	NA	NA
ENSG00000234105	AC009468.2	0	NA	NA	NA	NA	NA
ENSG00000225448	AC009477.1	0	NA	NA	NA	NA	NA
ENSG00000229143	AC009480.2	0	NA	NA	NA	NA	NA
ENSG00000224076	AC009487.1	0	NA	NA	NA	NA	NA
ENSG00000280105	AC009487.3	0	NA	NA	NA	NA	NA
ENSG00000278004	AC009492.1	0	NA	NA	NA	NA	NA
ENSG00000216844	AC009494.1	0	NA	NA	NA	NA	NA
ENSG00000286247	AC009494.2	0	NA	NA	NA	NA	NA
ENSG00000236748	AC009500.1	0	NA	NA	NA	NA	NA
ENSG00000270437	AC009501.1	0	NA	NA	NA	NA	NA
ENSG00000256512	AC009511.1	0	NA	NA	NA	NA	NA
ENSG00000274075	AC009511.3	0	NA	NA	NA	NA	NA
ENSG00000224469	AC009517.1	0	NA	NA	NA	NA	NA
ENSG00000236386	AC009518.2	0	NA	NA	NA	NA	NA
ENSG00000259360	AC009558.1	0	NA	NA	NA	NA	NA
ENSG00000277413	AC009560.2	0	NA	NA	NA	NA	NA
ENSG00000249692	AC009567.2	0	NA	NA	NA	NA	NA
ENSG00000254055	AC009597.1	0	NA	NA	NA	NA	NA
ENSG00000270328	AC009597.2	0	NA	NA	NA	NA	NA
ENSG00000253342	AC009623.2	0	NA	NA	NA	NA	NA
ENSG00000285890	AC009623.3	0	NA	NA	NA	NA	NA
ENSG00000264578	AC009630.3	0	NA	NA	NA	NA	NA
ENSG00000254725	AC009643.1	0	NA	NA	NA	NA	NA
ENSG00000271028	AC009643.2	0	NA	NA	NA	NA	NA
ENSG00000250494	AC009646.1	0	NA	NA	NA	NA	NA
ENSG00000255060	AC009656.1	0	NA	NA	NA	NA	NA
ENSG00000273025	AC009690.3	0	NA	NA	NA	NA	NA
ENSG00000287689	AC009704.3	0	NA	NA	NA	NA	NA
ENSG00000248172	AC009720.1	0	NA	NA	NA	NA	NA
ENSG00000258907	AC009779.4	0	NA	NA	NA	NA	NA
ENSG00000270458	AC009779.6	0	NA	NA	NA	NA	NA
ENSG00000248911	AC009800.1	0	NA	NA	NA	NA	NA
ENSG00000258108	AC009803.2	0	NA	NA	NA	NA	NA
ENSG00000274879	AC009804.1	0	NA	NA	NA	NA	NA
ENSG00000283459	AC009804.2	0	NA	NA	NA	NA	NA
ENSG00000266105	AC009831.2	0	NA	NA	NA	NA	NA
ENSG00000280380	AC009831.4	0	NA	NA	NA	NA	NA
ENSG00000287994	AC009835.1	0	NA	NA	NA	NA	NA
ENSG00000260406	AC009852.1	0	NA	NA	NA	NA	NA
ENSG00000286960	AC009869.1	0	NA	NA	NA	NA	NA
ENSG00000254014	AC009902.1	0	NA	NA	NA	NA	NA
ENSG00000253489	AC009930.1	0	NA	NA	NA	NA	NA
ENSG00000230073	AC009947.1	0	NA	NA	NA	NA	NA
ENSG00000236647	AC009947.2	0	NA	NA	NA	NA	NA
ENSG00000286744	AC009947.3	0	NA	NA	NA	NA	NA
ENSG00000283451	AC009950.2	0	NA	NA	NA	NA	NA
ENSG00000273537	AC009951.1	0	NA	NA	NA	NA	NA
ENSG00000275372	AC009951.2	0	NA	NA	NA	NA	NA
ENSG00000277444	AC009951.3	0	NA	NA	NA	NA	NA
ENSG00000227270	AC009963.1	0	NA	NA	NA	NA	NA
ENSG00000235951	AC009965.2	0	NA	NA	NA	NA	NA
ENSG00000206961	AC009967.1	0	NA	NA	NA	NA	NA
ENSG00000234932	AC009969.1	0	NA	NA	NA	NA	NA
ENSG00000282828	AC009971.1	0	NA	NA	NA	NA	NA
ENSG00000267793	AC009977.1	0	NA	NA	NA	NA	NA
ENSG00000259369	AC009997.1	0	NA	NA	NA	NA	NA
ENSG00000225000	AC010082.1	0	NA	NA	NA	NA	NA
ENSG00000226918	AC010086.1	0	NA	NA	NA	NA	NA
ENSG00000236615	AC010086.2	0	NA	NA	NA	NA	NA
ENSG00000288057	AC010086.3	0	NA	NA	NA	NA	NA
ENSG00000276362	AC010087.1	0	NA	NA	NA	NA	NA
ENSG00000213291	AC010099.1	0	NA	NA	NA	NA	NA
ENSG00000234071	AC010099.2	0	NA	NA	NA	NA	NA
ENSG00000237498	AC010105.1	0	NA	NA	NA	NA	NA
ENSG00000238813	AC010127.1	0	NA	NA	NA	NA	NA
ENSG00000234983	AC010132.2	0	NA	NA	NA	NA	NA
ENSG00000274282	AC010133.1	0	NA	NA	NA	NA	NA
ENSG00000269391	AC010139.1	0	NA	NA	NA	NA	NA
ENSG00000228257	AC010141.1	0	NA	NA	NA	NA	NA
ENSG00000242393	AC010141.2	0	NA	NA	NA	NA	NA
ENSG00000226764	AC010145.1	0	NA	NA	NA	NA	NA
ENSG00000238371	AC010145.2	0	NA	NA	NA	NA	NA
ENSG00000283202	AC010149.2	0	NA	NA	NA	NA	NA
ENSG00000240566	AC010153.1	0	NA	NA	NA	NA	NA
ENSG00000235895	AC010154.1	0	NA	NA	NA	NA	NA
ENSG00000229458	AC010157.1	0	NA	NA	NA	NA	NA
ENSG00000199220	AC010177.1	0	NA	NA	NA	NA	NA
ENSG00000257603	AC010183.1	0	NA	NA	NA	NA	NA
ENSG00000257997	AC010183.2	0	NA	NA	NA	NA	NA
ENSG00000258185	AC010196.1	0	NA	NA	NA	NA	NA
ENSG00000257254	AC010202.1	0	NA	NA	NA	NA	NA
ENSG00000248881	AC010245.1	0	NA	NA	NA	NA	NA
ENSG00000259861	AC010266.1	0	NA	NA	NA	NA	NA
ENSG00000277510	AC010271.3	0	NA	NA	NA	NA	NA
ENSG00000220986	AC010273.1	0	NA	NA	NA	NA	NA
ENSG00000248359	AC010280.1	0	NA	NA	NA	NA	NA
ENSG00000249588	AC010280.3	0	NA	NA	NA	NA	NA
ENSG00000240611	AC010307.1	0	NA	NA	NA	NA	NA
ENSG00000269035	AC010319.2	0	NA	NA	NA	NA	NA
ENSG00000267110	AC010327.2	0	NA	NA	NA	NA	NA
ENSG00000279262	AC010335.2	0	NA	NA	NA	NA	NA
ENSG00000280121	AC010335.3	0	NA	NA	NA	NA	NA
ENSG00000268120	AC010336.3	0	NA	NA	NA	NA	NA
ENSG00000268149	AC010336.4	0	NA	NA	NA	NA	NA
ENSG00000269813	AC010336.6	0	NA	NA	NA	NA	NA
ENSG00000276332	AC010338.1	0	NA	NA	NA	NA	NA
ENSG00000250847	AC010350.1	0	NA	NA	NA	NA	NA
ENSG00000253801	AC010376.1	0	NA	NA	NA	NA	NA
ENSG00000271035	AC010385.2	0	NA	NA	NA	NA	NA
ENSG00000277878	AC010385.3	0	NA	NA	NA	NA	NA
ENSG00000250694	AC010387.1	0	NA	NA	NA	NA	NA
ENSG00000287199	AC010387.2	0	NA	NA	NA	NA	NA
ENSG00000251627	AC010395.2	0	NA	NA	NA	NA	NA
ENSG00000250895	AC010409.2	0	NA	NA	NA	NA	NA
ENSG00000251206	AC010420.1	0	NA	NA	NA	NA	NA
ENSG00000269590	AC010422.5	0	NA	NA	NA	NA	NA
ENSG00000269693	AC010422.6	0	NA	NA	NA	NA	NA
ENSG00000285583	AC010422.7	0	NA	NA	NA	NA	NA
ENSG00000282925	AC010424.3	0	NA	NA	NA	NA	NA
ENSG00000249404	AC010445.1	0	NA	NA	NA	NA	NA
ENSG00000250481	AC010451.1	0	NA	NA	NA	NA	NA
ENSG00000251426	AC010451.2	0	NA	NA	NA	NA	NA
ENSG00000251506	AC010451.3	0	NA	NA	NA	NA	NA
ENSG00000249289	AC010460.1	0	NA	NA	NA	NA	NA
ENSG00000250319	AC010460.2	0	NA	NA	NA	NA	NA
ENSG00000269350	AC010463.2	0	NA	NA	NA	NA	NA
ENSG00000249318	AC010468.1	0	NA	NA	NA	NA	NA
ENSG00000250728	AC010468.2	0	NA	NA	NA	NA	NA
ENSG00000253646	AC010476.1	0	NA	NA	NA	NA	NA
ENSG00000266985	AC010485.1	0	NA	NA	NA	NA	NA
ENSG00000248667	AC010486.1	0	NA	NA	NA	NA	NA
ENSG00000249842	AC010486.3	0	NA	NA	NA	NA	NA
ENSG00000213655	AC010493.1	0	NA	NA	NA	NA	NA
ENSG00000199223	AC010503.1	0	NA	NA	NA	NA	NA
ENSG00000268191	AC010503.2	0	NA	NA	NA	NA	NA
ENSG00000268203	AC010503.3	0	NA	NA	NA	NA	NA
ENSG00000268742	AC010503.4	0	NA	NA	NA	NA	NA
ENSG00000282339	AC010507.2	0	NA	NA	NA	NA	NA
ENSG00000267689	AC010525.2	0	NA	NA	NA	NA	NA
ENSG00000260983	AC010528.1	0	NA	NA	NA	NA	NA
ENSG00000286841	AC010528.2	0	NA	NA	NA	NA	NA
ENSG00000131152	AC010531.1	0	NA	NA	NA	NA	NA
ENSG00000243705	AC010531.2	0	NA	NA	NA	NA	NA
ENSG00000270082	AC010531.7	0	NA	NA	NA	NA	NA
ENSG00000260755	AC010542.2	0	NA	NA	NA	NA	NA
ENSG00000260851	AC010542.3	0	NA	NA	NA	NA	NA
ENSG00000260332	AC010546.1	0	NA	NA	NA	NA	NA
ENSG00000260504	AC010551.1	0	NA	NA	NA	NA	NA
ENSG00000249904	AC010587.1	0	NA	NA	NA	NA	NA
ENSG00000249950	AC010587.2	0	NA	NA	NA	NA	NA
ENSG00000280283	AC010601.2	0	NA	NA	NA	NA	NA
ENSG00000253980	AC010609.1	0	NA	NA	NA	NA	NA
ENSG00000269237	AC010615.4	0	NA	NA	NA	NA	NA
ENSG00000285505	AC010616.1	0	NA	NA	NA	NA	NA
ENSG00000269469	AC010619.1	0	NA	NA	NA	NA	NA
ENSG00000248867	AC010625.1	0	NA	NA	NA	NA	NA
ENSG00000275547	AC010632.3	0	NA	NA	NA	NA	NA
ENSG00000251371	AC010634.1	0	NA	NA	NA	NA	NA
ENSG00000269095	AC010646.1	0	NA	NA	NA	NA	NA
ENSG00000267448	AC010649.1	0	NA	NA	NA	NA	NA
ENSG00000279592	AC010653.2	0	NA	NA	NA	NA	NA
ENSG00000272601	AC010655.3	0	NA	NA	NA	NA	NA
ENSG00000273184	AC010655.4	0	NA	NA	NA	NA	NA
ENSG00000232383	AC010677.1	0	NA	NA	NA	NA	NA
ENSG00000285860	AC010677.2	0	NA	NA	NA	NA	NA
ENSG00000273863	AC010678.1	0	NA	NA	NA	NA	NA
ENSG00000271011	AC010680.3	0	NA	NA	NA	NA	NA
ENSG00000271141	AC010680.4	0	NA	NA	NA	NA	NA
ENSG00000223517	AC010723.1	0	NA	NA	NA	NA	NA
ENSG00000231653	AC010731.2	0	NA	NA	NA	NA	NA
ENSG00000267520	AC010733.1	0	NA	NA	NA	NA	NA
ENSG00000229308	AC010737.1	0	NA	NA	NA	NA	NA
ENSG00000231266	AC010745.3	0	NA	NA	NA	NA	NA
ENSG00000225979	AC010746.2	0	NA	NA	NA	NA	NA
ENSG00000260739	AC010760.1	0	NA	NA	NA	NA	NA
ENSG00000265840	AC010761.5	0	NA	NA	NA	NA	NA
ENSG00000255106	AC010768.3	0	NA	NA	NA	NA	NA
ENSG00000253722	AC010834.1	0	NA	NA	NA	NA	NA
ENSG00000227623	AC010881.1	0	NA	NA	NA	NA	NA
ENSG00000260197	AC010889.1	0	NA	NA	NA	NA	NA
ENSG00000288049	AC010889.2	0	NA	NA	NA	NA	NA
ENSG00000228379	AC010891.1	0	NA	NA	NA	NA	NA
ENSG00000279884	AC010894.4	0	NA	NA	NA	NA	NA
ENSG00000267400	AC010928.2	0	NA	NA	NA	NA	NA
ENSG00000232604	AC010967.2	0	NA	NA	NA	NA	NA
ENSG00000232668	AC010967.3	0	NA	NA	NA	NA	NA
ENSG00000225840	AC010970.1	0	NA	NA	NA	NA	NA
ENSG00000288608	AC010973.3	0	NA	NA	NA	NA	NA
ENSG00000200822	AC010980.1	0	NA	NA	NA	NA	NA
ENSG00000235242	AC010982.1	0	NA	NA	NA	NA	NA
ENSG00000235056	AC010983.1	0	NA	NA	NA	NA	NA
ENSG00000241102	AC011005.2	0	NA	NA	NA	NA	NA
ENSG00000241573	AC011005.3	0	NA	NA	NA	NA	NA
ENSG00000241961	AC011037.1	0	NA	NA	NA	NA	NA
ENSG00000254765	AC011092.1	0	NA	NA	NA	NA	NA
ENSG00000225582	AC011193.1	0	NA	NA	NA	NA	NA
ENSG00000265614	AC011193.2	0	NA	NA	NA	NA	NA
ENSG00000266561	AC011195.1	0	NA	NA	NA	NA	NA
ENSG00000266826	AC011195.2	0	NA	NA	NA	NA	NA
ENSG00000232089	AC011233.1	0	NA	NA	NA	NA	NA
ENSG00000223430	AC011243.1	0	NA	NA	NA	NA	NA
ENSG00000253926	AC011257.1	0	NA	NA	NA	NA	NA
ENSG00000279034	AC011266.1	0	NA	NA	NA	NA	NA
ENSG00000273906	AC011297.1	0	NA	NA	NA	NA	NA
ENSG00000254011	AC011333.1	0	NA	NA	NA	NA	NA
ENSG00000248362	AC011352.1	0	NA	NA	NA	NA	NA
ENSG00000251320	AC011352.3	0	NA	NA	NA	NA	NA
ENSG00000248203	AC011362.1	0	NA	NA	NA	NA	NA
ENSG00000272112	AC011374.2	0	NA	NA	NA	NA	NA
ENSG00000248842	AC011396.1	0	NA	NA	NA	NA	NA
ENSG00000271724	AC011396.3	0	NA	NA	NA	NA	NA
ENSG00000200051	AC011399.1	0	NA	NA	NA	NA	NA
ENSG00000253110	AC011410.1	0	NA	NA	NA	NA	NA
ENSG00000250080	AC011416.1	0	NA	NA	NA	NA	NA
ENSG00000223539	AC011431.1	0	NA	NA	NA	NA	NA
ENSG00000267512	AC011446.1	0	NA	NA	NA	NA	NA
ENSG00000267598	AC011446.2	0	NA	NA	NA	NA	NA
ENSG00000287296	AC011446.3	0	NA	NA	NA	NA	NA
ENSG00000224864	AC011447.1	0	NA	NA	NA	NA	NA
ENSG00000267510	AC011451.1	0	NA	NA	NA	NA	NA
ENSG00000221125	AC011452.1	0	NA	NA	NA	NA	NA
ENSG00000269179	AC011452.2	0	NA	NA	NA	NA	NA
ENSG00000268475	AC011462.2	0	NA	NA	NA	NA	NA
ENSG00000260599	AC011467.1	0	NA	NA	NA	NA	NA
ENSG00000268589	AC011467.2	0	NA	NA	NA	NA	NA
ENSG00000268823	AC011467.3	0	NA	NA	NA	NA	NA
ENSG00000269025	AC011467.4	0	NA	NA	NA	NA	NA
ENSG00000271149	AC011467.5	0	NA	NA	NA	NA	NA
ENSG00000286157	AC011467.6	0	NA	NA	NA	NA	NA
ENSG00000267415	AC011471.1	0	NA	NA	NA	NA	NA
ENSG00000267576	AC011472.3	0	NA	NA	NA	NA	NA
ENSG00000268739	AC011473.2	0	NA	NA	NA	NA	NA
ENSG00000269741	AC011473.4	0	NA	NA	NA	NA	NA
ENSG00000267574	AC011474.3	0	NA	NA	NA	NA	NA
ENSG00000271010	AC011475.1	0	NA	NA	NA	NA	NA
ENSG00000286037	AC011479.4	0	NA	NA	NA	NA	NA
ENSG00000268685	AC011494.1	0	NA	NA	NA	NA	NA
ENSG00000268636	AC011495.2	0	NA	NA	NA	NA	NA
ENSG00000268677	AC011495.3	0	NA	NA	NA	NA	NA
ENSG00000268605	AC011497.1	0	NA	NA	NA	NA	NA
ENSG00000267030	AC011498.2	0	NA	NA	NA	NA	NA
ENSG00000269188	AC011500.1	0	NA	NA	NA	NA	NA
ENSG00000269588	AC011500.2	0	NA	NA	NA	NA	NA
ENSG00000267081	AC011507.1	0	NA	NA	NA	NA	NA
ENSG00000267105	AC011511.3	0	NA	NA	NA	NA	NA
ENSG00000269796	AC011516.1	0	NA	NA	NA	NA	NA
ENSG00000267465	AC011525.2	0	NA	NA	NA	NA	NA
ENSG00000279753	AC011558.1	0	NA	NA	NA	NA	NA
ENSG00000253184	AC011586.1	0	NA	NA	NA	NA	NA
ENSG00000280397	AC011592.1	0	NA	NA	NA	NA	NA
ENSG00000258193	AC011602.1	0	NA	NA	NA	NA	NA
ENSG00000258283	AC011603.4	0	NA	NA	NA	NA	NA
ENSG00000256157	AC011604.1	0	NA	NA	NA	NA	NA
ENSG00000198923	AC011611.1	0	NA	NA	NA	NA	NA
ENSG00000257839	AC011611.4	0	NA	NA	NA	NA	NA
ENSG00000258091	AC011611.6	0	NA	NA	NA	NA	NA
ENSG00000223436	AC011625.1	0	NA	NA	NA	NA	NA
ENSG00000271219	AC011626.1	0	NA	NA	NA	NA	NA
ENSG00000276673	AC011716.1	0	NA	NA	NA	NA	NA
ENSG00000276874	AC011718.1	0	NA	NA	NA	NA	NA
ENSG00000252689	AC011749.1	0	NA	NA	NA	NA	NA
ENSG00000286201	AC011751.1	0	NA	NA	NA	NA	NA
ENSG00000230603	AC011753.1	0	NA	NA	NA	NA	NA
ENSG00000224879	AC011754.1	0	NA	NA	NA	NA	NA
ENSG00000286227	AC011754.2	0	NA	NA	NA	NA	NA
ENSG00000221139	AC011774.1	0	NA	NA	NA	NA	NA
ENSG00000263917	AC011825.3	0	NA	NA	NA	NA	NA
ENSG00000266775	AC011840.4	0	NA	NA	NA	NA	NA
ENSG00000254051	AC011853.1	0	NA	NA	NA	NA	NA
ENSG00000229233	AC011891.2	0	NA	NA	NA	NA	NA
ENSG00000271253	AC011891.3	0	NA	NA	NA	NA	NA
ENSG00000224612	AC011901.1	0	NA	NA	NA	NA	NA
ENSG00000260445	AC011904.1	0	NA	NA	NA	NA	NA
ENSG00000267678	AC011921.2	0	NA	NA	NA	NA	NA
ENSG00000275638	AC011939.3	0	NA	NA	NA	NA	NA
ENSG00000255463	AC011979.2	0	NA	NA	NA	NA	NA
ENSG00000267109	AC011990.1	0	NA	NA	NA	NA	NA
ENSG00000227241	AC011998.1	0	NA	NA	NA	NA	NA
ENSG00000236664	AC011998.2	0	NA	NA	NA	NA	NA
ENSG00000284071	AC012005.2	0	NA	NA	NA	NA	NA
ENSG00000257373	AC012038.1	0	NA	NA	NA	NA	NA
ENSG00000270434	AC012044.1	0	NA	NA	NA	NA	NA
ENSG00000251213	AC012055.2	0	NA	NA	NA	NA	NA
ENSG00000286884	AC012060.1	0	NA	NA	NA	NA	NA
ENSG00000227047	AC012065.1	0	NA	NA	NA	NA	NA
ENSG00000270100	AC012065.3	0	NA	NA	NA	NA	NA
ENSG00000228226	AC012070.1	0	NA	NA	NA	NA	NA
ENSG00000218410	AC012078.1	0	NA	NA	NA	NA	NA
ENSG00000240478	AC012081.1	0	NA	NA	NA	NA	NA
ENSG00000207027	AC012119.1	0	NA	NA	NA	NA	NA
ENSG00000271118	AC012119.2	0	NA	NA	NA	NA	NA
ENSG00000262495	AC012146.2	0	NA	NA	NA	NA	NA
ENSG00000200112	AC012157.1	0	NA	NA	NA	NA	NA
ENSG00000256192	AC012158.2	0	NA	NA	NA	NA	NA
ENSG00000270440	AC012175.1	0	NA	NA	NA	NA	NA
ENSG00000261151	AC012182.1	0	NA	NA	NA	NA	NA
ENSG00000260111	AC012184.1	0	NA	NA	NA	NA	NA
ENSG00000259734	AC012229.1	0	NA	NA	NA	NA	NA
ENSG00000267228	AC012254.2	0	NA	NA	NA	NA	NA
ENSG00000204399	AC012306.1	0	NA	NA	NA	NA	NA
ENSG00000269106	AC012313.7	0	NA	NA	NA	NA	NA
ENSG00000260772	AC012321.1	0	NA	NA	NA	NA	NA
ENSG00000248762	AC012339.1	0	NA	NA	NA	NA	NA
ENSG00000274547	AC012354.3	0	NA	NA	NA	NA	NA
ENSG00000276229	AC012354.5	0	NA	NA	NA	NA	NA
ENSG00000276670	AC012354.6	0	NA	NA	NA	NA	NA
ENSG00000253362	AC012400.1	0	NA	NA	NA	NA	NA
ENSG00000259214	AC012414.1	0	NA	NA	NA	NA	NA
ENSG00000259383	AC012414.2	0	NA	NA	NA	NA	NA
ENSG00000259443	AC012414.3	0	NA	NA	NA	NA	NA
ENSG00000261048	AC012414.5	0	NA	NA	NA	NA	NA
ENSG00000212279	AC012435.1	0	NA	NA	NA	NA	NA
ENSG00000225166	AC012462.1	0	NA	NA	NA	NA	NA
ENSG00000271353	AC012468.1	0	NA	NA	NA	NA	NA
ENSG00000276828	AC012488.1	0	NA	NA	NA	NA	NA
ENSG00000286165	AC012488.2	0	NA	NA	NA	NA	NA
ENSG00000271074	AC012491.1	0	NA	NA	NA	NA	NA
ENSG00000270699	AC012493.1	0	NA	NA	NA	NA	NA
ENSG00000229494	AC012494.2	0	NA	NA	NA	NA	NA
ENSG00000287536	AC012500.1	0	NA	NA	NA	NA	NA
ENSG00000200377	AC012501.1	0	NA	NA	NA	NA	NA
ENSG00000223530	AC012506.1	0	NA	NA	NA	NA	NA
ENSG00000230385	AC012507.1	0	NA	NA	NA	NA	NA
ENSG00000270891	AC012507.2	0	NA	NA	NA	NA	NA
ENSG00000225662	AC012519.1	0	NA	NA	NA	NA	NA
ENSG00000273046	AC012531.2	0	NA	NA	NA	NA	NA
ENSG00000273049	AC012531.3	0	NA	NA	NA	NA	NA
ENSG00000274817	AC012531.4	0	NA	NA	NA	NA	NA
ENSG00000275589	AC012531.5	0	NA	NA	NA	NA	NA
ENSG00000277129	AC012531.6	0	NA	NA	NA	NA	NA
ENSG00000277994	AC012531.7	0	NA	NA	NA	NA	NA
ENSG00000287615	AC012535.1	0	NA	NA	NA	NA	NA
ENSG00000226426	AC012558.1	0	NA	NA	NA	NA	NA
ENSG00000265378	AC012572.1	0	NA	NA	NA	NA	NA
ENSG00000275900	AC012588.2	0	NA	NA	NA	NA	NA
ENSG00000248647	AC012613.1	0	NA	NA	NA	NA	NA
ENSG00000253406	AC012613.2	0	NA	NA	NA	NA	NA
ENSG00000267007	AC012615.2	0	NA	NA	NA	NA	NA
ENSG00000267125	AC012615.3	0	NA	NA	NA	NA	NA
ENSG00000267232	AC012615.5	0	NA	NA	NA	NA	NA
ENSG00000268922	AC012616.1	0	NA	NA	NA	NA	NA
ENSG00000279979	AC012629.4	0	NA	NA	NA	NA	NA
ENSG00000259477	AC012653.1	0	NA	NA	NA	NA	NA
ENSG00000227981	AC012668.1	0	NA	NA	NA	NA	NA
ENSG00000234938	AC012668.2	0	NA	NA	NA	NA	NA
ENSG00000270289	AC012669.1	0	NA	NA	NA	NA	NA
ENSG00000271621	AC013244.3	0	NA	NA	NA	NA	NA
ENSG00000226130	AC013248.1	0	NA	NA	NA	NA	NA
ENSG00000233444	AC013262.1	0	NA	NA	NA	NA	NA
ENSG00000286778	AC013265.1	0	NA	NA	NA	NA	NA
ENSG00000186148	AC013268.1	0	NA	NA	NA	NA	NA
ENSG00000229730	AC013268.2	0	NA	NA	NA	NA	NA
ENSG00000225341	AC013269.1	0	NA	NA	NA	NA	NA
ENSG00000230575	AC013286.1	0	NA	NA	NA	NA	NA
ENSG00000259368	AC013356.4	0	NA	NA	NA	NA	NA
ENSG00000259615	AC013391.1	0	NA	NA	NA	NA	NA
ENSG00000232227	AC013401.1	0	NA	NA	NA	NA	NA
ENSG00000278406	AC013401.2	0	NA	NA	NA	NA	NA
ENSG00000231626	AC013402.2	0	NA	NA	NA	NA	NA
ENSG00000236109	AC013402.3	0	NA	NA	NA	NA	NA
ENSG00000274365	AC013412.1	0	NA	NA	NA	NA	NA
ENSG00000234658	AC013429.1	0	NA	NA	NA	NA	NA
ENSG00000252188	AC013429.2	0	NA	NA	NA	NA	NA
ENSG00000228596	AC013436.1	0	NA	NA	NA	NA	NA
ENSG00000257284	AC013437.1	0	NA	NA	NA	NA	NA
ENSG00000288535	AC013442.1	0	NA	NA	NA	NA	NA
ENSG00000231189	AC013448.1	0	NA	NA	NA	NA	NA
ENSG00000235610	AC013448.2	0	NA	NA	NA	NA	NA
ENSG00000258425	AC013451.1	0	NA	NA	NA	NA	NA
ENSG00000274970	AC013470.4	0	NA	NA	NA	NA	NA
ENSG00000288524	AC013474.2	0	NA	NA	NA	NA	NA
ENSG00000279945	AC013489.3	0	NA	NA	NA	NA	NA
ENSG00000253681	AC013509.1	0	NA	NA	NA	NA	NA
ENSG00000253560	AC013643.1	0	NA	NA	NA	NA	NA
ENSG00000253139	AC013644.1	0	NA	NA	NA	NA	NA
ENSG00000233109	AC013701.1	0	NA	NA	NA	NA	NA
ENSG00000285542	AC013717.1	0	NA	NA	NA	NA	NA
ENSG00000273515	AC013727.3	0	NA	NA	NA	NA	NA
ENSG00000277146	AC013734.1	0	NA	NA	NA	NA	NA
ENSG00000252888	AC013738.1	0	NA	NA	NA	NA	NA
ENSG00000255558	AC013762.1	0	NA	NA	NA	NA	NA
ENSG00000255088	AC013828.1	0	NA	NA	NA	NA	NA
ENSG00000254026	AC015468.2	0	NA	NA	NA	NA	NA
ENSG00000276140	AC015599.1	0	NA	NA	NA	NA	NA
ENSG00000277732	AC015599.2	0	NA	NA	NA	NA	NA
ENSG00000278454	AC015599.3	0	NA	NA	NA	NA	NA
ENSG00000279846	AC015660.4	0	NA	NA	NA	NA	NA
ENSG00000264558	AC015674.1	0	NA	NA	NA	NA	NA
ENSG00000263604	AC015688.1	0	NA	NA	NA	NA	NA
ENSG00000264689	AC015688.2	0	NA	NA	NA	NA	NA
ENSG00000265041	AC015688.3	0	NA	NA	NA	NA	NA
ENSG00000266728	AC015688.4	0	NA	NA	NA	NA	NA
ENSG00000266771	AC015688.5	0	NA	NA	NA	NA	NA
ENSG00000266872	AC015688.6	0	NA	NA	NA	NA	NA
ENSG00000259586	AC015712.3	0	NA	NA	NA	NA	NA
ENSG00000259604	AC015712.4	0	NA	NA	NA	NA	NA
ENSG00000272639	AC015712.5	0	NA	NA	NA	NA	NA
ENSG00000259041	AC015722.1	0	NA	NA	NA	NA	NA
ENSG00000230339	AC015818.1	0	NA	NA	NA	NA	NA
ENSG00000264422	AC015818.4	0	NA	NA	NA	NA	NA
ENSG00000266042	AC015818.6	0	NA	NA	NA	NA	NA
ENSG00000266925	AC015818.7	0	NA	NA	NA	NA	NA
ENSG00000267075	AC015818.8	0	NA	NA	NA	NA	NA
ENSG00000283452	AC015819.4	0	NA	NA	NA	NA	NA
ENSG00000259770	AC015871.1	0	NA	NA	NA	NA	NA
ENSG00000271364	AC015871.2	0	NA	NA	NA	NA	NA
ENSG00000279719	AC015871.5	0	NA	NA	NA	NA	NA
ENSG00000288592	AC015871.7	0	NA	NA	NA	NA	NA
ENSG00000288604	AC015871.8	0	NA	NA	NA	NA	NA
ENSG00000284876	AC015908.6	0	NA	NA	NA	NA	NA
ENSG00000261959	AC015909.3	0	NA	NA	NA	NA	NA
ENSG00000286030	AC015911.10	0	NA	NA	NA	NA	NA
ENSG00000286065	AC015911.11	0	NA	NA	NA	NA	NA
ENSG00000267035	AC015911.2	0	NA	NA	NA	NA	NA
ENSG00000267074	AC015911.3	0	NA	NA	NA	NA	NA
ENSG00000267349	AC015911.5	0	NA	NA	NA	NA	NA
ENSG00000267359	AC015911.6	0	NA	NA	NA	NA	NA
ENSG00000267369	AC015911.7	0	NA	NA	NA	NA	NA
ENSG00000267625	AC015911.9	0	NA	NA	NA	NA	NA
ENSG00000262112	AC015912.1	0	NA	NA	NA	NA	NA
ENSG00000275785	AC015914.2	0	NA	NA	NA	NA	NA
ENSG00000263870	AC015917.1	0	NA	NA	NA	NA	NA
ENSG00000265254	AC015917.2	0	NA	NA	NA	NA	NA
ENSG00000288036	AC015943.1	0	NA	NA	NA	NA	NA
ENSG00000273966	AC015978.1	0	NA	NA	NA	NA	NA
ENSG00000283076	AC015978.2	0	NA	NA	NA	NA	NA
ENSG00000272606	AC015982.2	0	NA	NA	NA	NA	NA
ENSG00000235617	AC016027.4	0	NA	NA	NA	NA	NA
ENSG00000253470	AC016074.1	0	NA	NA	NA	NA	NA
ENSG00000200206	AC016180.1	0	NA	NA	NA	NA	NA
ENSG00000261077	AC016180.2	0	NA	NA	NA	NA	NA
ENSG00000267770	AC016182.1	0	NA	NA	NA	NA	NA
ENSG00000259011	AC016266.1	0	NA	NA	NA	NA	NA
ENSG00000243122	AC016304.1	0	NA	NA	NA	NA	NA
ENSG00000265670	AC016382.1	0	NA	NA	NA	NA	NA
ENSG00000286283	AC016383.3	0	NA	NA	NA	NA	NA
ENSG00000231906	AC016397.1	0	NA	NA	NA	NA	NA
ENSG00000243744	AC016546.1	0	NA	NA	NA	NA	NA
ENSG00000248195	AC016550.1	0	NA	NA	NA	NA	NA
ENSG00000248363	AC016550.2	0	NA	NA	NA	NA	NA
ENSG00000250124	AC016550.3	0	NA	NA	NA	NA	NA
ENSG00000248145	AC016553.1	0	NA	NA	NA	NA	NA
ENSG00000251421	AC016556.1	0	NA	NA	NA	NA	NA
ENSG00000267124	AC016588.1	0	NA	NA	NA	NA	NA
ENSG00000276233	AC016591.1	0	NA	NA	NA	NA	NA
ENSG00000259603	AC016595.1	0	NA	NA	NA	NA	NA
ENSG00000251591	AC016612.1	0	NA	NA	NA	NA	NA
ENSG00000269032	AC016629.1	0	NA	NA	NA	NA	NA
ENSG00000251368	AC016632.1	0	NA	NA	NA	NA	NA
ENSG00000239983	AC016687.1	0	NA	NA	NA	NA	NA
ENSG00000250723	AC016687.2	0	NA	NA	NA	NA	NA
ENSG00000250954	AC016687.3	0	NA	NA	NA	NA	NA
ENSG00000224917	AC016694.1	0	NA	NA	NA	NA	NA
ENSG00000229131	AC016710.1	0	NA	NA	NA	NA	NA
ENSG00000279015	AC016717.3	0	NA	NA	NA	NA	NA
ENSG00000271243	AC016727.2	0	NA	NA	NA	NA	NA
ENSG00000227718	AC016730.1	0	NA	NA	NA	NA	NA
ENSG00000286249	AC016743.1	0	NA	NA	NA	NA	NA
ENSG00000257045	AC016746.1	0	NA	NA	NA	NA	NA
ENSG00000201584	AC016764.1	0	NA	NA	NA	NA	NA
ENSG00000276475	AC016769.4	0	NA	NA	NA	NA	NA
ENSG00000207258	AC016813.1	0	NA	NA	NA	NA	NA
ENSG00000271522	AC016831.5	0	NA	NA	NA	NA	NA
ENSG00000265128	AC016866.2	0	NA	NA	NA	NA	NA
ENSG00000253396	AC016868.1	0	NA	NA	NA	NA	NA
ENSG00000253415	AC016877.2	0	NA	NA	NA	NA	NA
ENSG00000234624	AC016894.1	0	NA	NA	NA	NA	NA
ENSG00000225943	AC016907.1	0	NA	NA	NA	NA	NA
ENSG00000228721	AC016909.1	0	NA	NA	NA	NA	NA
ENSG00000276829	AC016911.1	0	NA	NA	NA	NA	NA
ENSG00000284608	AC016912.2	0	NA	NA	NA	NA	NA
ENSG00000227505	AC016925.1	0	NA	NA	NA	NA	NA
ENSG00000271175	AC016925.2	0	NA	NA	NA	NA	NA
ENSG00000223738	AC016930.1	0	NA	NA	NA	NA	NA
ENSG00000256070	AC016956.1	0	NA	NA	NA	NA	NA
ENSG00000240562	AC016968.1	0	NA	NA	NA	NA	NA
ENSG00000275866	AC016991.1	0	NA	NA	NA	NA	NA
ENSG00000258178	AC016993.1	0	NA	NA	NA	NA	NA
ENSG00000228814	AC017007.1	0	NA	NA	NA	NA	NA
ENSG00000232617	AC017019.1	0	NA	NA	NA	NA	NA
ENSG00000249627	AC017037.1	0	NA	NA	NA	NA	NA
ENSG00000279703	AC017037.3	0	NA	NA	NA	NA	NA
ENSG00000286862	AC017037.5	0	NA	NA	NA	NA	NA
ENSG00000229434	AC017048.1	0	NA	NA	NA	NA	NA
ENSG00000234275	AC017053.1	0	NA	NA	NA	NA	NA
ENSG00000273275	AC017083.2	0	NA	NA	NA	NA	NA
ENSG00000212191	AC017087.1	0	NA	NA	NA	NA	NA
ENSG00000251339	AC017091.1	0	NA	NA	NA	NA	NA
ENSG00000263772	AC017100.2	0	NA	NA	NA	NA	NA
ENSG00000239775	AC017116.1	0	NA	NA	NA	NA	NA
ENSG00000281160	AC018358.1	0	NA	NA	NA	NA	NA
ENSG00000227498	AC018359.1	0	NA	NA	NA	NA	NA
ENSG00000261822	AC018362.2	0	NA	NA	NA	NA	NA
ENSG00000285942	AC018362.3	0	NA	NA	NA	NA	NA
ENSG00000263382	AC018371.1	0	NA	NA	NA	NA	NA
ENSG00000226836	AC018437.1	0	NA	NA	NA	NA	NA
ENSG00000253648	AC018437.2	0	NA	NA	NA	NA	NA
ENSG00000253912	AC018442.3	0	NA	NA	NA	NA	NA
ENSG00000257237	AC018448.1	0	NA	NA	NA	NA	NA
ENSG00000257586	AC018448.2	0	NA	NA	NA	NA	NA
ENSG00000243733	AC018450.2	0	NA	NA	NA	NA	NA
ENSG00000230599	AC018495.1	0	NA	NA	NA	NA	NA
ENSG00000262560	AC018512.1	0	NA	NA	NA	NA	NA
ENSG00000212415	AC018515.1	0	NA	NA	NA	NA	NA
ENSG00000263798	AC018521.1	0	NA	NA	NA	NA	NA
ENSG00000264019	AC018521.2	0	NA	NA	NA	NA	NA
ENSG00000287885	AC018553.3	0	NA	NA	NA	NA	NA
ENSG00000260465	AC018557.1	0	NA	NA	NA	NA	NA
ENSG00000260857	AC018558.1	0	NA	NA	NA	NA	NA
ENSG00000261350	AC018558.2	0	NA	NA	NA	NA	NA
ENSG00000261445	AC018558.3	0	NA	NA	NA	NA	NA
ENSG00000278681	AC018558.4	0	NA	NA	NA	NA	NA
ENSG00000282946	AC018558.5	0	NA	NA	NA	NA	NA
ENSG00000287163	AC018558.6	0	NA	NA	NA	NA	NA
ENSG00000287448	AC018558.7	0	NA	NA	NA	NA	NA
ENSG00000271195	AC018618.2	0	NA	NA	NA	NA	NA
ENSG00000256400	AC018630.1	0	NA	NA	NA	NA	NA
ENSG00000242261	AC018635.1	0	NA	NA	NA	NA	NA
ENSG00000242162	AC018639.1	0	NA	NA	NA	NA	NA
ENSG00000225144	AC018643.1	0	NA	NA	NA	NA	NA
ENSG00000257157	AC018659.2	0	NA	NA	NA	NA	NA
ENSG00000274819	AC018659.3	0	NA	NA	NA	NA	NA
ENSG00000275971	AC018659.4	0	NA	NA	NA	NA	NA
ENSG00000276398	AC018659.5	0	NA	NA	NA	NA	NA
ENSG00000277081	AC018659.6	0	NA	NA	NA	NA	NA
ENSG00000278802	AC018659.7	0	NA	NA	NA	NA	NA
ENSG00000287847	AC018678.1	0	NA	NA	NA	NA	NA
ENSG00000227364	AC018685.1	0	NA	NA	NA	NA	NA
ENSG00000279321	AC018692.1	0	NA	NA	NA	NA	NA
ENSG00000279783	AC018692.2	0	NA	NA	NA	NA	NA
ENSG00000214259	AC018695.1	0	NA	NA	NA	NA	NA
ENSG00000270698	AC018695.5	0	NA	NA	NA	NA	NA
ENSG00000250839	AC018710.1	0	NA	NA	NA	NA	NA
ENSG00000271509	AC018714.1	0	NA	NA	NA	NA	NA
ENSG00000254651	AC018716.1	0	NA	NA	NA	NA	NA
ENSG00000230407	AC018717.1	0	NA	NA	NA	NA	NA
ENSG00000236885	AC018731.1	0	NA	NA	NA	NA	NA
ENSG00000270798	AC018737.1	0	NA	NA	NA	NA	NA
ENSG00000268500	AC018755.2	0	NA	NA	NA	NA	NA
ENSG00000286236	AC018755.5	0	NA	NA	NA	NA	NA
ENSG00000267791	AC018761.4	0	NA	NA	NA	NA	NA
ENSG00000280305	AC018765.1	0	NA	NA	NA	NA	NA
ENSG00000259819	AC018767.1	0	NA	NA	NA	NA	NA
ENSG00000260058	AC018767.3	0	NA	NA	NA	NA	NA
ENSG00000288550	AC018809.3	0	NA	NA	NA	NA	NA
ENSG00000259983	AC018845.2	0	NA	NA	NA	NA	NA
ENSG00000228471	AC018865.1	0	NA	NA	NA	NA	NA
ENSG00000201006	AC018866.1	0	NA	NA	NA	NA	NA
ENSG00000221849	AC018880.1	0	NA	NA	NA	NA	NA
ENSG00000230343	AC018892.1	0	NA	NA	NA	NA	NA
ENSG00000236847	AC018892.2	0	NA	NA	NA	NA	NA
ENSG00000260624	AC018943.1	0	NA	NA	NA	NA	NA
ENSG00000235911	AC019055.1	0	NA	NA	NA	NA	NA
ENSG00000237320	AC019064.1	0	NA	NA	NA	NA	NA
ENSG00000238295	AC019080.2	0	NA	NA	NA	NA	NA
ENSG00000283321	AC019117.3	0	NA	NA	NA	NA	NA
ENSG00000270815	AC019159.1	0	NA	NA	NA	NA	NA
ENSG00000253262	AC019176.1	0	NA	NA	NA	NA	NA
ENSG00000273876	AC019176.2	0	NA	NA	NA	NA	NA
ENSG00000231896	AC019185.1	0	NA	NA	NA	NA	NA
ENSG00000232409	AC019185.2	0	NA	NA	NA	NA	NA
ENSG00000250636	AC019193.1	0	NA	NA	NA	NA	NA
ENSG00000256440	AC019209.2	0	NA	NA	NA	NA	NA
ENSG00000256686	AC019209.3	0	NA	NA	NA	NA	NA
ENSG00000279958	AC019278.1	0	NA	NA	NA	NA	NA
ENSG00000263070	AC019322.1	0	NA	NA	NA	NA	NA
ENSG00000271333	AC019322.2	0	NA	NA	NA	NA	NA
ENSG00000274966	AC019322.3	0	NA	NA	NA	NA	NA
ENSG00000229732	AC019349.1	0	NA	NA	NA	NA	NA
ENSG00000238724	AC020549.1	0	NA	NA	NA	NA	NA
ENSG00000270204	AC020549.3	0	NA	NA	NA	NA	NA
ENSG00000273948	AC020558.3	0	NA	NA	NA	NA	NA
ENSG00000274836	AC020558.4	0	NA	NA	NA	NA	NA
ENSG00000238694	AC020589.1	0	NA	NA	NA	NA	NA
ENSG00000226681	AC020595.1	0	NA	NA	NA	NA	NA
ENSG00000255780	AC020611.1	0	NA	NA	NA	NA	NA
ENSG00000207002	AC020634.1	0	NA	NA	NA	NA	NA
ENSG00000243273	AC020636.1	0	NA	NA	NA	NA	NA
ENSG00000249474	AC020651.1	0	NA	NA	NA	NA	NA
ENSG00000287873	AC020655.1	0	NA	NA	NA	NA	NA
ENSG00000257764	AC020656.1	0	NA	NA	NA	NA	NA
ENSG00000244705	AC020658.1	0	NA	NA	NA	NA	NA
ENSG00000224722	AC020688.1	0	NA	NA	NA	NA	NA
ENSG00000231557	AC020718.1	0	NA	NA	NA	NA	NA
ENSG00000237035	AC020719.1	0	NA	NA	NA	NA	NA
ENSG00000228005	AC020743.1	0	NA	NA	NA	NA	NA
ENSG00000231681	AC020743.2	0	NA	NA	NA	NA	NA
ENSG00000235620	AC020743.3	0	NA	NA	NA	NA	NA
ENSG00000279122	AC020763.2	0	NA	NA	NA	NA	NA
ENSG00000271495	AC020765.1	0	NA	NA	NA	NA	NA
ENSG00000259194	AC020891.1	0	NA	NA	NA	NA	NA
ENSG00000270378	AC020891.4	0	NA	NA	NA	NA	NA
ENSG00000269385	AC020895.1	0	NA	NA	NA	NA	NA
ENSG00000280091	AC020895.2	0	NA	NA	NA	NA	NA
ENSG00000267378	AC020897.1	0	NA	NA	NA	NA	NA
ENSG00000268623	AC020904.1	0	NA	NA	NA	NA	NA
ENSG00000279172	AC020904.3	0	NA	NA	NA	NA	NA
ENSG00000142539	AC020909.1	0	NA	NA	NA	NA	NA
ENSG00000268518	AC020909.2	0	NA	NA	NA	NA	NA
ENSG00000268854	AC020909.3	0	NA	NA	NA	NA	NA
ENSG00000268777	AC020914.1	0	NA	NA	NA	NA	NA
ENSG00000268839	AC020914.2	0	NA	NA	NA	NA	NA
ENSG00000268957	AC020914.3	0	NA	NA	NA	NA	NA
ENSG00000269130	AC020914.4	0	NA	NA	NA	NA	NA
ENSG00000269181	AC020914.5	0	NA	NA	NA	NA	NA
ENSG00000268729	AC020922.2	0	NA	NA	NA	NA	NA
ENSG00000262160	AC020978.5	0	NA	NA	NA	NA	NA
ENSG00000262514	AC020978.6	0	NA	NA	NA	NA	NA
ENSG00000279621	AC020978.8	0	NA	NA	NA	NA	NA
ENSG00000243099	AC020983.1	0	NA	NA	NA	NA	NA
ENSG00000255563	AC021006.2	0	NA	NA	NA	NA	NA
ENSG00000227851	AC021035.1	0	NA	NA	NA	NA	NA
ENSG00000201031	AC021059.1	0	NA	NA	NA	NA	NA
ENSG00000285102	AC021066.3	0	NA	NA	NA	NA	NA
ENSG00000241592	AC021074.2	0	NA	NA	NA	NA	NA
ENSG00000243818	AC021074.3	0	NA	NA	NA	NA	NA
ENSG00000261434	AC021087.4	0	NA	NA	NA	NA	NA
ENSG00000272661	AC021097.1	0	NA	NA	NA	NA	NA
ENSG00000251498	AC021146.10	0	NA	NA	NA	NA	NA
ENSG00000249735	AC021146.5	0	NA	NA	NA	NA	NA
ENSG00000250277	AC021146.7	0	NA	NA	NA	NA	NA
ENSG00000251236	AC021146.8	0	NA	NA	NA	NA	NA
ENSG00000250532	AC021180.1	0	NA	NA	NA	NA	NA
ENSG00000248921	AC021193.1	0	NA	NA	NA	NA	NA
ENSG00000244083	AC021205.2	0	NA	NA	NA	NA	NA
ENSG00000204876	AC021218.1	0	NA	NA	NA	NA	NA
ENSG00000250812	AC021220.1	0	NA	NA	NA	NA	NA
ENSG00000254583	AC021269.1	0	NA	NA	NA	NA	NA
ENSG00000255401	AC021269.2	0	NA	NA	NA	NA	NA
ENSG00000254334	AC021355.1	0	NA	NA	NA	NA	NA
ENSG00000275666	AC021424.1	0	NA	NA	NA	NA	NA
ENSG00000276015	AC021424.2	0	NA	NA	NA	NA	NA
ENSG00000276105	AC021424.3	0	NA	NA	NA	NA	NA
ENSG00000276494	AC021424.4	0	NA	NA	NA	NA	NA
ENSG00000228984	AC021451.1	0	NA	NA	NA	NA	NA
ENSG00000286484	AC021451.2	0	NA	NA	NA	NA	NA
ENSG00000286554	AC021451.3	0	NA	NA	NA	NA	NA
ENSG00000261229	AC021483.2	0	NA	NA	NA	NA	NA
ENSG00000266460	AC021506.1	0	NA	NA	NA	NA	NA
ENSG00000275827	AC021506.2	0	NA	NA	NA	NA	NA
ENSG00000254041	AC021546.1	0	NA	NA	NA	NA	NA
ENSG00000221753	AC021590.1	0	NA	NA	NA	NA	NA
ENSG00000280215	AC021613.2	0	NA	NA	NA	NA	NA
ENSG00000286346	AC021613.3	0	NA	NA	NA	NA	NA
ENSG00000240827	AC021660.1	0	NA	NA	NA	NA	NA
ENSG00000285635	AC021660.3	0	NA	NA	NA	NA	NA
ENSG00000253907	AC021678.3	0	NA	NA	NA	NA	NA
ENSG00000255477	AC021713.1	0	NA	NA	NA	NA	NA
ENSG00000240975	AC021723.1	0	NA	NA	NA	NA	NA
ENSG00000206776	AC021733.1	0	NA	NA	NA	NA	NA
ENSG00000270588	AC021749.1	0	NA	NA	NA	NA	NA
ENSG00000283133	AC021753.1	0	NA	NA	NA	NA	NA
ENSG00000259239	AC021755.1	0	NA	NA	NA	NA	NA
ENSG00000253373	AC021785.1	0	NA	NA	NA	NA	NA
ENSG00000255347	AC021820.1	0	NA	NA	NA	NA	NA
ENSG00000252762	AC021863.1	0	NA	NA	NA	NA	NA
ENSG00000258594	AC021979.1	0	NA	NA	NA	NA	NA
ENSG00000273360	AC022017.1	0	NA	NA	NA	NA	NA
ENSG00000236606	AC022028.1	0	NA	NA	NA	NA	NA
ENSG00000240919	AC022034.2	0	NA	NA	NA	NA	NA
ENSG00000254204	AC022034.4	0	NA	NA	NA	NA	NA
ENSG00000263637	AC022035.1	0	NA	NA	NA	NA	NA
ENSG00000285977	AC022068.1	0	NA	NA	NA	NA	NA
ENSG00000259715	AC022087.1	0	NA	NA	NA	NA	NA
ENSG00000249639	AC022092.1	0	NA	NA	NA	NA	NA
ENSG00000267670	AC022098.2	0	NA	NA	NA	NA	NA
ENSG00000287323	AC022100.1	0	NA	NA	NA	NA	NA
ENSG00000274235	AC022106.1	0	NA	NA	NA	NA	NA
ENSG00000277866	AC022106.2	0	NA	NA	NA	NA	NA
ENSG00000248799	AC022118.1	0	NA	NA	NA	NA	NA
ENSG00000241809	AC022133.1	0	NA	NA	NA	NA	NA
ENSG00000241434	AC022137.1	0	NA	NA	NA	NA	NA
ENSG00000249435	AC022137.2	0	NA	NA	NA	NA	NA
ENSG00000268296	AC022145.1	0	NA	NA	NA	NA	NA
ENSG00000269458	AC022145.2	0	NA	NA	NA	NA	NA
ENSG00000269651	AC022146.1	0	NA	NA	NA	NA	NA
ENSG00000275432	AC022149.2	0	NA	NA	NA	NA	NA
ENSG00000269349	AC022150.3	0	NA	NA	NA	NA	NA
ENSG00000259939	AC022167.1	0	NA	NA	NA	NA	NA
ENSG00000259390	AC022196.1	0	NA	NA	NA	NA	NA
ENSG00000229229	AC022201.1	0	NA	NA	NA	NA	NA
ENSG00000233849	AC022201.2	0	NA	NA	NA	NA	NA
ENSG00000276650	AC022202.1	0	NA	NA	NA	NA	NA
ENSG00000240419	AC022206.1	0	NA	NA	NA	NA	NA
ENSG00000261702	AC022254.1	0	NA	NA	NA	NA	NA
ENSG00000214301	AC022296.2	0	NA	NA	NA	NA	NA
ENSG00000286917	AC022308.1	0	NA	NA	NA	NA	NA
ENSG00000249411	AC022325.1	0	NA	NA	NA	NA	NA
ENSG00000286494	AC022325.2	0	NA	NA	NA	NA	NA
ENSG00000257062	AC022335.1	0	NA	NA	NA	NA	NA
ENSG00000260391	AC022336.2	0	NA	NA	NA	NA	NA
ENSG00000287942	AC022360.1	0	NA	NA	NA	NA	NA
ENSG00000257009	AC022367.1	0	NA	NA	NA	NA	NA
ENSG00000272410	AC022384.1	0	NA	NA	NA	NA	NA
ENSG00000276678	AC022384.2	0	NA	NA	NA	NA	NA
ENSG00000270352	AC022387.1	0	NA	NA	NA	NA	NA
ENSG00000286128	AC022413.2	0	NA	NA	NA	NA	NA
ENSG00000284762	AC022414.1	0	NA	NA	NA	NA	NA
ENSG00000279869	AC022418.1	0	NA	NA	NA	NA	NA
ENSG00000249405	AC022441.1	0	NA	NA	NA	NA	NA
ENSG00000249688	AC022447.6	0	NA	NA	NA	NA	NA
ENSG00000274654	AC022467.1	0	NA	NA	NA	NA	NA
ENSG00000251799	AC022483.2	0	NA	NA	NA	NA	NA
ENSG00000278226	AC022483.3	0	NA	NA	NA	NA	NA
ENSG00000251510	AC022486.1	0	NA	NA	NA	NA	NA
ENSG00000285133	AC022506.1	0	NA	NA	NA	NA	NA
ENSG00000257777	AC022507.1	0	NA	NA	NA	NA	NA
ENSG00000278095	AC022509.4	0	NA	NA	NA	NA	NA
ENSG00000286752	AC022509.5	0	NA	NA	NA	NA	NA
ENSG00000256273	AC022511.1	0	NA	NA	NA	NA	NA
ENSG00000279505	AC022513.1	0	NA	NA	NA	NA	NA
ENSG00000259266	AC022523.2	0	NA	NA	NA	NA	NA
ENSG00000230096	AC022535.1	0	NA	NA	NA	NA	NA
ENSG00000286687	AC022535.2	0	NA	NA	NA	NA	NA
ENSG00000253178	AC022559.1	0	NA	NA	NA	NA	NA
ENSG00000264729	AC022596.1	0	NA	NA	NA	NA	NA
ENSG00000283033	AC022596.2	0	NA	NA	NA	NA	NA
ENSG00000201329	AC022616.1	0	NA	NA	NA	NA	NA
ENSG00000234713	AC022616.2	0	NA	NA	NA	NA	NA
ENSG00000253186	AC022616.3	0	NA	NA	NA	NA	NA
ENSG00000253312	AC022616.4	0	NA	NA	NA	NA	NA
ENSG00000253707	AC022616.5	0	NA	NA	NA	NA	NA
ENSG00000253884	AC022616.6	0	NA	NA	NA	NA	NA
ENSG00000254342	AC022616.7	0	NA	NA	NA	NA	NA
ENSG00000255166	AC022616.8	0	NA	NA	NA	NA	NA
ENSG00000255497	AC022616.9	0	NA	NA	NA	NA	NA
ENSG00000253657	AC022634.1	0	NA	NA	NA	NA	NA
ENSG00000253949	AC022634.2	0	NA	NA	NA	NA	NA
ENSG00000263594	AC022655.1	0	NA	NA	NA	NA	NA
ENSG00000264040	AC022662.1	0	NA	NA	NA	NA	NA
ENSG00000254425	AC022690.1	0	NA	NA	NA	NA	NA
ENSG00000254753	AC022690.2	0	NA	NA	NA	NA	NA
ENSG00000253118	AC022695.1	0	NA	NA	NA	NA	NA
ENSG00000253749	AC022695.3	0	NA	NA	NA	NA	NA
ENSG00000278428	AC022709.1	0	NA	NA	NA	NA	NA
ENSG00000267766	AC022726.1	0	NA	NA	NA	NA	NA
ENSG00000283125	AC022726.2	0	NA	NA	NA	NA	NA
ENSG00000241105	AC022730.1	0	NA	NA	NA	NA	NA
ENSG00000253143	AC022730.3	0	NA	NA	NA	NA	NA
ENSG00000278933	AC022743.1	0	NA	NA	NA	NA	NA
ENSG00000254091	AC022784.4	0	NA	NA	NA	NA	NA
ENSG00000253216	AC022790.1	0	NA	NA	NA	NA	NA
ENSG00000244527	AC022795.1	0	NA	NA	NA	NA	NA
ENSG00000258677	AC022826.2	0	NA	NA	NA	NA	NA
ENSG00000286798	AC022832.2	0	NA	NA	NA	NA	NA
ENSG00000255018	AC022878.1	0	NA	NA	NA	NA	NA
ENSG00000213604	AC022882.1	0	NA	NA	NA	NA	NA
ENSG00000253455	AC022915.1	0	NA	NA	NA	NA	NA
ENSG00000253892	AC022915.3	0	NA	NA	NA	NA	NA
ENSG00000266981	AC022916.2	0	NA	NA	NA	NA	NA
ENSG00000267744	AC022916.3	0	NA	NA	NA	NA	NA
ENSG00000259731	AC022929.1	0	NA	NA	NA	NA	NA
ENSG00000267601	AC022966.1	0	NA	NA	NA	NA	NA
ENSG00000252204	AC023050.2	0	NA	NA	NA	NA	NA
ENSG00000256372	AC023050.3	0	NA	NA	NA	NA	NA
ENSG00000256465	AC023050.4	0	NA	NA	NA	NA	NA
ENSG00000255244	AC023078.1	0	NA	NA	NA	NA	NA
ENSG00000236605	AC023115.1	0	NA	NA	NA	NA	NA
ENSG00000234940	AC023128.1	0	NA	NA	NA	NA	NA
ENSG00000276706	AC023128.2	0	NA	NA	NA	NA	NA
ENSG00000223836	AC023141.1	0	NA	NA	NA	NA	NA
ENSG00000237236	AC023141.10	0	NA	NA	NA	NA	NA
ENSG00000250618	AC023141.11	0	NA	NA	NA	NA	NA
ENSG00000250923	AC023141.12	0	NA	NA	NA	NA	NA
ENSG00000271696	AC023141.13	0	NA	NA	NA	NA	NA
ENSG00000224484	AC023141.2	0	NA	NA	NA	NA	NA
ENSG00000224653	AC023141.3	0	NA	NA	NA	NA	NA
ENSG00000227015	AC023141.4	0	NA	NA	NA	NA	NA
ENSG00000230271	AC023141.5	0	NA	NA	NA	NA	NA
ENSG00000231232	AC023141.6	0	NA	NA	NA	NA	NA
ENSG00000231484	AC023141.7	0	NA	NA	NA	NA	NA
ENSG00000232161	AC023141.8	0	NA	NA	NA	NA	NA
ENSG00000236907	AC023141.9	0	NA	NA	NA	NA	NA
ENSG00000227753	AC023194.1	0	NA	NA	NA	NA	NA
ENSG00000243761	AC023194.2	0	NA	NA	NA	NA	NA
ENSG00000253675	AC023194.3	0	NA	NA	NA	NA	NA
ENSG00000253416	AC023200.1	0	NA	NA	NA	NA	NA
ENSG00000241385	AC023245.1	0	NA	NA	NA	NA	NA
ENSG00000255099	AC023245.2	0	NA	NA	NA	NA	NA
ENSG00000230977	AC023274.1	0	NA	NA	NA	NA	NA
ENSG00000235981	AC023274.2	0	NA	NA	NA	NA	NA
ENSG00000261384	AC023300.1	0	NA	NA	NA	NA	NA
ENSG00000265579	AC023301.1	0	NA	NA	NA	NA	NA
ENSG00000258797	AC023310.3	0	NA	NA	NA	NA	NA
ENSG00000263622	AC023394.1	0	NA	NA	NA	NA	NA
ENSG00000254668	AC023442.1	0	NA	NA	NA	NA	NA
ENSG00000223628	AC023449.1	0	NA	NA	NA	NA	NA
ENSG00000287147	AC023468.1	0	NA	NA	NA	NA	NA
ENSG00000274625	AC023490.1	0	NA	NA	NA	NA	NA
ENSG00000277017	AC023490.2	0	NA	NA	NA	NA	NA
ENSG00000286175	AC023490.5	0	NA	NA	NA	NA	NA
ENSG00000278633	AC023491.2	0	NA	NA	NA	NA	NA
ENSG00000273658	AC023509.4	0	NA	NA	NA	NA	NA
ENSG00000271379	AC023513.1	0	NA	NA	NA	NA	NA
ENSG00000257025	AC023595.1	0	NA	NA	NA	NA	NA
ENSG00000254190	AC023632.3	0	NA	NA	NA	NA	NA
ENSG00000243129	AC023790.1	0	NA	NA	NA	NA	NA
ENSG00000260073	AC023824.1	0	NA	NA	NA	NA	NA
ENSG00000260590	AC023824.2	0	NA	NA	NA	NA	NA
ENSG00000260958	AC023824.3	0	NA	NA	NA	NA	NA
ENSG00000261398	AC023824.4	0	NA	NA	NA	NA	NA
ENSG00000261800	AC023824.5	0	NA	NA	NA	NA	NA
ENSG00000280180	AC023824.6	0	NA	NA	NA	NA	NA
ENSG00000259922	AC023825.1	0	NA	NA	NA	NA	NA
ENSG00000260184	AC023827.1	0	NA	NA	NA	NA	NA
ENSG00000259327	AC023906.3	0	NA	NA	NA	NA	NA
ENSG00000259580	AC023908.2	0	NA	NA	NA	NA	NA
ENSG00000271238	AC023932.1	0	NA	NA	NA	NA	NA
ENSG00000263189	AC023934.1	0	NA	NA	NA	NA	NA
ENSG00000259208	AC023968.1	0	NA	NA	NA	NA	NA
ENSG00000280015	AC024023.1	0	NA	NA	NA	NA	NA
ENSG00000253049	AC024060.1	0	NA	NA	NA	NA	NA
ENSG00000225876	AC024067.1	0	NA	NA	NA	NA	NA
ENSG00000231923	AC024082.1	0	NA	NA	NA	NA	NA
ENSG00000231931	AC024082.2	0	NA	NA	NA	NA	NA
ENSG00000205830	AC024132.1	0	NA	NA	NA	NA	NA
ENSG00000251080	AC024132.2	0	NA	NA	NA	NA	NA
ENSG00000270807	AC024153.1	0	NA	NA	NA	NA	NA
ENSG00000256626	AC024224.1	0	NA	NA	NA	NA	NA
ENSG00000256803	AC024224.2	0	NA	NA	NA	NA	NA
ENSG00000248515	AC024230.1	0	NA	NA	NA	NA	NA
ENSG00000286187	AC024236.1	0	NA	NA	NA	NA	NA
ENSG00000278687	AC024255.1	0	NA	NA	NA	NA	NA
ENSG00000260579	AC024270.3	0	NA	NA	NA	NA	NA
ENSG00000277907	AC024288.1	0	NA	NA	NA	NA	NA
ENSG00000255086	AC024341.1	0	NA	NA	NA	NA	NA
ENSG00000214883	AC024405.1	0	NA	NA	NA	NA	NA
ENSG00000254840	AC024405.2	0	NA	NA	NA	NA	NA
ENSG00000268981	AC024563.1	0	NA	NA	NA	NA	NA
ENSG00000270475	AC024563.2	0	NA	NA	NA	NA	NA
ENSG00000251044	AC024579.1	0	NA	NA	NA	NA	NA
ENSG00000248687	AC024589.1	0	NA	NA	NA	NA	NA
ENSG00000252601	AC024589.2	0	NA	NA	NA	NA	NA
ENSG00000270430	AC024589.3	0	NA	NA	NA	NA	NA
ENSG00000279379	AC024595.1	0	NA	NA	NA	NA	NA
ENSG00000285837	AC024598.1	0	NA	NA	NA	NA	NA
ENSG00000269256	AC024603.1	0	NA	NA	NA	NA	NA
ENSG00000259870	AC024651.2	0	NA	NA	NA	NA	NA
ENSG00000253841	AC024681.1	0	NA	NA	NA	NA	NA
ENSG00000254227	AC024681.2	0	NA	NA	NA	NA	NA
ENSG00000286461	AC024730.1	0	NA	NA	NA	NA	NA
ENSG00000286988	AC024933.2	0	NA	NA	NA	NA	NA
ENSG00000270766	AC024940.4	0	NA	NA	NA	NA	NA
ENSG00000253945	AC024995.1	0	NA	NA	NA	NA	NA
ENSG00000243165	AC025033.1	0	NA	NA	NA	NA	NA
ENSG00000279939	AC025034.2	0	NA	NA	NA	NA	NA
ENSG00000238707	AC025039.1	0	NA	NA	NA	NA	NA
ENSG00000286435	AC025048.7	0	NA	NA	NA	NA	NA
ENSG00000257378	AC025154.1	0	NA	NA	NA	NA	NA
ENSG00000288523	AC025160.1	0	NA	NA	NA	NA	NA
ENSG00000258554	AC025162.1	0	NA	NA	NA	NA	NA
ENSG00000257342	AC025165.2	0	NA	NA	NA	NA	NA
ENSG00000230829	AC025181.1	0	NA	NA	NA	NA	NA
ENSG00000249994	AC025187.1	0	NA	NA	NA	NA	NA
ENSG00000278237	AC025188.3	0	NA	NA	NA	NA	NA
ENSG00000257386	AC025257.1	0	NA	NA	NA	NA	NA
ENSG00000257663	AC025259.1	0	NA	NA	NA	NA	NA
ENSG00000258271	AC025260.1	0	NA	NA	NA	NA	NA
ENSG00000280320	AC025262.2	0	NA	NA	NA	NA	NA
ENSG00000258052	AC025263.2	0	NA	NA	NA	NA	NA
ENSG00000257766	AC025265.3	0	NA	NA	NA	NA	NA
ENSG00000260937	AC025272.1	0	NA	NA	NA	NA	NA
ENSG00000268845	AC025278.1	0	NA	NA	NA	NA	NA
ENSG00000269761	AC025278.2	0	NA	NA	NA	NA	NA
ENSG00000283679	AC025278.3	0	NA	NA	NA	NA	NA
ENSG00000260413	AC025279.2	0	NA	NA	NA	NA	NA
ENSG00000278078	AC025279.3	0	NA	NA	NA	NA	NA
ENSG00000261234	AC025281.1	0	NA	NA	NA	NA	NA
ENSG00000254983	AC025300.1	0	NA	NA	NA	NA	NA
ENSG00000281311	AC025362.1	0	NA	NA	NA	NA	NA
ENSG00000253851	AC025370.1	0	NA	NA	NA	NA	NA
ENSG00000256664	AC025423.2	0	NA	NA	NA	NA	NA
ENSG00000257181	AC025423.4	0	NA	NA	NA	NA	NA
ENSG00000224504	AC025428.1	0	NA	NA	NA	NA	NA
ENSG00000253449	AC025437.3	0	NA	NA	NA	NA	NA
ENSG00000253673	AC025437.4	0	NA	NA	NA	NA	NA
ENSG00000253792	AC025437.5	0	NA	NA	NA	NA	NA
ENSG00000254047	AC025437.6	0	NA	NA	NA	NA	NA
ENSG00000251062	AC025459.1	0	NA	NA	NA	NA	NA
ENSG00000248600	AC025465.2	0	NA	NA	NA	NA	NA
ENSG00000250438	AC025465.3	0	NA	NA	NA	NA	NA
ENSG00000251214	AC025465.4	0	NA	NA	NA	NA	NA
ENSG00000286204	AC025475.2	0	NA	NA	NA	NA	NA
ENSG00000250213	AC025554.1	0	NA	NA	NA	NA	NA
ENSG00000244650	AC025566.1	0	NA	NA	NA	NA	NA
ENSG00000255629	AC025576.1	0	NA	NA	NA	NA	NA
ENSG00000270293	AC025588.2	0	NA	NA	NA	NA	NA
ENSG00000270790	AC025588.3	0	NA	NA	NA	NA	NA
ENSG00000274219	AC025588.4	0	NA	NA	NA	NA	NA
ENSG00000199927	AC025614.1	0	NA	NA	NA	NA	NA
ENSG00000287774	AC025614.2	0	NA	NA	NA	NA	NA
ENSG00000271900	AC025627.4	0	NA	NA	NA	NA	NA
ENSG00000251142	AC025674.1	0	NA	NA	NA	NA	NA
ENSG00000253614	AC025674.2	0	NA	NA	NA	NA	NA
ENSG00000261081	AC025678.2	0	NA	NA	NA	NA	NA
ENSG00000254310	AC025755.1	0	NA	NA	NA	NA	NA
ENSG00000249927	AC025768.1	0	NA	NA	NA	NA	NA
ENSG00000270947	AC025811.1	0	NA	NA	NA	NA	NA
ENSG00000227101	AC025822.1	0	NA	NA	NA	NA	NA
ENSG00000236990	AC025822.2	0	NA	NA	NA	NA	NA
ENSG00000255144	AC025857.1	0	NA	NA	NA	NA	NA
ENSG00000271507	AC025884.3	0	NA	NA	NA	NA	NA
ENSG00000259393	AC025918.2	0	NA	NA	NA	NA	NA
ENSG00000226990	AC025946.1	0	NA	NA	NA	NA	NA
ENSG00000271251	AC025946.2	0	NA	NA	NA	NA	NA
ENSG00000288092	AC026108.2	0	NA	NA	NA	NA	NA
ENSG00000230944	AC026202.1	0	NA	NA	NA	NA	NA
ENSG00000265453	AC026254.1	0	NA	NA	NA	NA	NA
ENSG00000262262	AC026271.2	0	NA	NA	NA	NA	NA
ENSG00000265693	AC026271.3	0	NA	NA	NA	NA	NA
ENSG00000287058	AC026271.5	0	NA	NA	NA	NA	NA
ENSG00000213174	AC026316.1	0	NA	NA	NA	NA	NA
ENSG00000239739	AC026316.2	0	NA	NA	NA	NA	NA
ENSG00000285218	AC026316.4	0	NA	NA	NA	NA	NA
ENSG00000237653	AC026320.2	0	NA	NA	NA	NA	NA
ENSG00000242963	AC026336.1	0	NA	NA	NA	NA	NA
ENSG00000280405	AC026336.5	0	NA	NA	NA	NA	NA
ENSG00000243305	AC026347.1	0	NA	NA	NA	NA	NA
ENSG00000200288	AC026355.1	0	NA	NA	NA	NA	NA
ENSG00000236385	AC026355.3	0	NA	NA	NA	NA	NA
ENSG00000256028	AC026362.1	0	NA	NA	NA	NA	NA
ENSG00000258202	AC026371.1	0	NA	NA	NA	NA	NA
ENSG00000231743	AC026396.1	0	NA	NA	NA	NA	NA
ENSG00000250322	AC026402.1	0	NA	NA	NA	NA	NA
ENSG00000184188	AC026410.1	0	NA	NA	NA	NA	NA
ENSG00000251828	AC026410.4	0	NA	NA	NA	NA	NA
ENSG00000253940	AC026421.1	0	NA	NA	NA	NA	NA
ENSG00000287940	AC026433.1	0	NA	NA	NA	NA	NA
ENSG00000249878	AC026434.1	0	NA	NA	NA	NA	NA
ENSG00000251585	AC026444.1	0	NA	NA	NA	NA	NA
ENSG00000259827	AC026461.1	0	NA	NA	NA	NA	NA
ENSG00000259923	AC026461.2	0	NA	NA	NA	NA	NA
ENSG00000260823	AC026461.3	0	NA	NA	NA	NA	NA
ENSG00000260393	AC026462.2	0	NA	NA	NA	NA	NA
ENSG00000261261	AC026462.4	0	NA	NA	NA	NA	NA
ENSG00000259900	AC026464.1	0	NA	NA	NA	NA	NA
ENSG00000260108	AC026464.2	0	NA	NA	NA	NA	NA
ENSG00000260371	AC026464.3	0	NA	NA	NA	NA	NA
ENSG00000260914	AC026464.4	0	NA	NA	NA	NA	NA
ENSG00000272617	AC026464.6	0	NA	NA	NA	NA	NA
ENSG00000277003	AC026468.1	0	NA	NA	NA	NA	NA
ENSG00000260688	AC026470.1	0	NA	NA	NA	NA	NA
ENSG00000261802	AC026470.3	0	NA	NA	NA	NA	NA
ENSG00000258654	AC026495.1	0	NA	NA	NA	NA	NA
ENSG00000287122	AC026495.2	0	NA	NA	NA	NA	NA
ENSG00000238902	AC026671.1	0	NA	NA	NA	NA	NA
ENSG00000248311	AC026719.1	0	NA	NA	NA	NA	NA
ENSG00000285522	AC026740.2	0	NA	NA	NA	NA	NA
ENSG00000252459	AC026765.1	0	NA	NA	NA	NA	NA
ENSG00000251342	AC026774.2	0	NA	NA	NA	NA	NA
ENSG00000252083	AC026784.1	0	NA	NA	NA	NA	NA
ENSG00000248223	AC026785.2	0	NA	NA	NA	NA	NA
ENSG00000256825	AC026786.1	0	NA	NA	NA	NA	NA
ENSG00000248525	AC026787.1	0	NA	NA	NA	NA	NA
ENSG00000240627	AC026798.1	0	NA	NA	NA	NA	NA
ENSG00000259229	AC026826.2	0	NA	NA	NA	NA	NA
ENSG00000260674	AC026826.3	0	NA	NA	NA	NA	NA
ENSG00000232115	AC026884.1	0	NA	NA	NA	NA	NA
ENSG00000258829	AC026888.1	0	NA	NA	NA	NA	NA
ENSG00000267187	AC026898.1	0	NA	NA	NA	NA	NA
ENSG00000253140	AC026904.1	0	NA	NA	NA	NA	NA
ENSG00000263171	AC026954.3	0	NA	NA	NA	NA	NA
ENSG00000253162	AC026991.1	0	NA	NA	NA	NA	NA
ENSG00000285861	AC026991.2	0	NA	NA	NA	NA	NA
ENSG00000258489	AC027013.1	0	NA	NA	NA	NA	NA
ENSG00000278944	AC027045.1	0	NA	NA	NA	NA	NA
ENSG00000282882	AC027045.2	0	NA	NA	NA	NA	NA
ENSG00000283025	AC027045.3	0	NA	NA	NA	NA	NA
ENSG00000137808	AC027088.1	0	NA	NA	NA	NA	NA
ENSG00000288068	AC027088.5	0	NA	NA	NA	NA	NA
ENSG00000232958	AC027119.1	0	NA	NA	NA	NA	NA
ENSG00000278582	AC027139.2	0	NA	NA	NA	NA	NA
ENSG00000265712	AC027216.1	0	NA	NA	NA	NA	NA
ENSG00000276605	AC027250.1	0	NA	NA	NA	NA	NA
ENSG00000286471	AC027250.2	0	NA	NA	NA	NA	NA
ENSG00000256013	AC027277.1	0	NA	NA	NA	NA	NA
ENSG00000256152	AC027290.1	0	NA	NA	NA	NA	NA
ENSG00000253445	AC027309.1	0	NA	NA	NA	NA	NA
ENSG00000280318	AC027309.3	0	NA	NA	NA	NA	NA
ENSG00000250806	AC027315.1	0	NA	NA	NA	NA	NA
ENSG00000249865	AC027343.2	0	NA	NA	NA	NA	NA
ENSG00000251678	AC027343.3	0	NA	NA	NA	NA	NA
ENSG00000276098	AC027345.1	0	NA	NA	NA	NA	NA
ENSG00000205044	AC027369.1	0	NA	NA	NA	NA	NA
ENSG00000254517	AC027369.2	0	NA	NA	NA	NA	NA
ENSG00000254728	AC027369.3	0	NA	NA	NA	NA	NA
ENSG00000254920	AC027369.4	0	NA	NA	NA	NA	NA
ENSG00000255527	AC027369.5	0	NA	NA	NA	NA	NA
ENSG00000255551	AC027369.6	0	NA	NA	NA	NA	NA
ENSG00000253271	AC027419.1	0	NA	NA	NA	NA	NA
ENSG00000255402	AC027451.1	0	NA	NA	NA	NA	NA
ENSG00000253432	AC027541.1	0	NA	NA	NA	NA	NA
ENSG00000256734	AC027544.3	0	NA	NA	NA	NA	NA
ENSG00000276101	AC027601.3	0	NA	NA	NA	NA	NA
ENSG00000249259	AC027613.1	0	NA	NA	NA	NA	NA
ENSG00000259945	AC027682.2	0	NA	NA	NA	NA	NA
ENSG00000260894	AC027682.3	0	NA	NA	NA	NA	NA
ENSG00000260605	AC027688.1	0	NA	NA	NA	NA	NA
ENSG00000260620	AC027688.2	0	NA	NA	NA	NA	NA
ENSG00000255179	AC027804.1	0	NA	NA	NA	NA	NA
ENSG00000265935	AC032019.2	0	NA	NA	NA	NA	NA
ENSG00000257411	AC034102.2	0	NA	NA	NA	NA	NA
ENSG00000257553	AC034102.4	0	NA	NA	NA	NA	NA
ENSG00000197476	AC034105.1	0	NA	NA	NA	NA	NA
ENSG00000260218	AC034105.4	0	NA	NA	NA	NA	NA
ENSG00000261289	AC034105.5	0	NA	NA	NA	NA	NA
ENSG00000253237	AC034114.1	0	NA	NA	NA	NA	NA
ENSG00000287521	AC034148.1	0	NA	NA	NA	NA	NA
ENSG00000249525	AC034159.1	0	NA	NA	NA	NA	NA
ENSG00000199815	AC034186.1	0	NA	NA	NA	NA	NA
ENSG00000281863	AC034186.2	0	NA	NA	NA	NA	NA
ENSG00000287086	AC034193.1	0	NA	NA	NA	NA	NA
ENSG00000250939	AC034198.1	0	NA	NA	NA	NA	NA
ENSG00000253472	AC034205.1	0	NA	NA	NA	NA	NA
ENSG00000253897	AC034205.2	0	NA	NA	NA	NA	NA
ENSG00000271494	AC034205.3	0	NA	NA	NA	NA	NA
ENSG00000253067	AC034216.1	0	NA	NA	NA	NA	NA
ENSG00000240281	AC034222.1	0	NA	NA	NA	NA	NA
ENSG00000248533	AC034226.1	0	NA	NA	NA	NA	NA
ENSG00000234758	AC034228.2	0	NA	NA	NA	NA	NA
ENSG00000281938	AC034228.3	0	NA	NA	NA	NA	NA
ENSG00000260515	AC034229.2	0	NA	NA	NA	NA	NA
ENSG00000271998	AC034229.3	0	NA	NA	NA	NA	NA
ENSG00000280449	AC034229.6	0	NA	NA	NA	NA	NA
ENSG00000240535	AC034238.1	0	NA	NA	NA	NA	NA
ENSG00000248029	AC034238.2	0	NA	NA	NA	NA	NA
ENSG00000251376	AC034238.3	0	NA	NA	NA	NA	NA
ENSG00000248652	AC034244.1	0	NA	NA	NA	NA	NA
ENSG00000250480	AC034244.2	0	NA	NA	NA	NA	NA
ENSG00000262384	AC034268.1	0	NA	NA	NA	NA	NA
ENSG00000254547	AC036111.1	0	NA	NA	NA	NA	NA
ENSG00000255499	AC036111.3	0	NA	NA	NA	NA	NA
ENSG00000269989	AC036176.3	0	NA	NA	NA	NA	NA
ENSG00000278621	AC037198.2	0	NA	NA	NA	NA	NA
ENSG00000253142	AC037441.2	0	NA	NA	NA	NA	NA
ENSG00000254230	AC037459.3	0	NA	NA	NA	NA	NA
ENSG00000259025	AC037471.1	0	NA	NA	NA	NA	NA
ENSG00000261554	AC037471.2	0	NA	NA	NA	NA	NA
ENSG00000257797	AC039056.1	0	NA	NA	NA	NA	NA
ENSG00000279523	AC040168.2	0	NA	NA	NA	NA	NA
ENSG00000255365	AC040926.1	0	NA	NA	NA	NA	NA
ENSG00000259533	AC040958.1	0	NA	NA	NA	NA	NA
ENSG00000267047	AC040977.2	0	NA	NA	NA	NA	NA
ENSG00000243171	AC041039.1	0	NA	NA	NA	NA	NA
ENSG00000269786	AC044792.1	0	NA	NA	NA	NA	NA
ENSG00000261421	AC044798.1	0	NA	NA	NA	NA	NA
ENSG00000261815	AC044798.2	0	NA	NA	NA	NA	NA
ENSG00000253840	AC044836.1	0	NA	NA	NA	NA	NA
ENSG00000255426	AC044839.2	0	NA	NA	NA	NA	NA
ENSG00000259317	AC044860.3	0	NA	NA	NA	NA	NA
ENSG00000266273	AC044873.1	0	NA	NA	NA	NA	NA
ENSG00000286701	AC044893.2	0	NA	NA	NA	NA	NA
ENSG00000212604	AC044913.1	0	NA	NA	NA	NA	NA
ENSG00000214280	AC046134.1	0	NA	NA	NA	NA	NA
ENSG00000125695	AC046185.1	0	NA	NA	NA	NA	NA
ENSG00000256861	AC048338.1	0	NA	NA	NA	NA	NA
ENSG00000249305	AC048346.1	0	NA	NA	NA	NA	NA
ENSG00000280024	AC048347.1	0	NA	NA	NA	NA	NA
ENSG00000256389	AC048352.1	0	NA	NA	NA	NA	NA
ENSG00000259302	AC048382.3	0	NA	NA	NA	NA	NA
ENSG00000276278	AC048382.6	0	NA	NA	NA	NA	NA
ENSG00000235390	AC051619.1	0	NA	NA	NA	NA	NA
ENSG00000259539	AC051619.5	0	NA	NA	NA	NA	NA
ENSG00000261709	AC051619.8	0	NA	NA	NA	NA	NA
ENSG00000279014	AC051619.9	0	NA	NA	NA	NA	NA
ENSG00000249086	AC051649.1	0	NA	NA	NA	NA	NA
ENSG00000274866	AC051649.2	0	NA	NA	NA	NA	NA
ENSG00000275266	AC051649.3	0	NA	NA	NA	NA	NA
ENSG00000242123	AC053481.1	0	NA	NA	NA	NA	NA
ENSG00000266647	AC053481.4	0	NA	NA	NA	NA	NA
ENSG00000234638	AC053503.3	0	NA	NA	NA	NA	NA
ENSG00000286143	AC053503.6	0	NA	NA	NA	NA	NA
ENSG00000257343	AC055716.1	0	NA	NA	NA	NA	NA
ENSG00000256185	AC055720.2	0	NA	NA	NA	NA	NA
ENSG00000240752	AC055731.1	0	NA	NA	NA	NA	NA
ENSG00000252894	AC055733.4	0	NA	NA	NA	NA	NA
ENSG00000257500	AC055736.1	0	NA	NA	NA	NA	NA
ENSG00000240095	AC055758.1	0	NA	NA	NA	NA	NA
ENSG00000244358	AC055758.2	0	NA	NA	NA	NA	NA
ENSG00000286937	AC055788.1	0	NA	NA	NA	NA	NA
ENSG00000272155	AC055822.1	0	NA	NA	NA	NA	NA
ENSG00000282980	AC055839.1	0	NA	NA	NA	NA	NA
ENSG00000255448	AC055860.1	0	NA	NA	NA	NA	NA
ENSG00000212149	AC055866.1	0	NA	NA	NA	NA	NA
ENSG00000271616	AC055876.5	0	NA	NA	NA	NA	NA
ENSG00000282278	AC058822.1	0	NA	NA	NA	NA	NA
ENSG00000242318	AC058823.1	0	NA	NA	NA	NA	NA
ENSG00000226576	AC060234.1	0	NA	NA	NA	NA	NA
ENSG00000241577	AC060234.3	0	NA	NA	NA	NA	NA
ENSG00000270980	AC060764.1	0	NA	NA	NA	NA	NA
ENSG00000254255	AC060788.1	0	NA	NA	NA	NA	NA
ENSG00000258767	AC060814.1	0	NA	NA	NA	NA	NA
ENSG00000268531	AC060814.2	0	NA	NA	NA	NA	NA
ENSG00000280703	AC060814.3	0	NA	NA	NA	NA	NA
ENSG00000280881	AC060814.4	0	NA	NA	NA	NA	NA
ENSG00000265061	AC061709.1	0	NA	NA	NA	NA	NA
ENSG00000276487	AC061709.2	0	NA	NA	NA	NA	NA
ENSG00000279180	AC061709.3	0	NA	NA	NA	NA	NA
ENSG00000252868	AC061965.1	0	NA	NA	NA	NA	NA
ENSG00000263788	AC061975.2	0	NA	NA	NA	NA	NA
ENSG00000264486	AC061975.4	0	NA	NA	NA	NA	NA
ENSG00000251838	AC061997.1	0	NA	NA	NA	NA	NA
ENSG00000224869	AC062016.1	0	NA	NA	NA	NA	NA
ENSG00000235871	AC062016.2	0	NA	NA	NA	NA	NA
ENSG00000237856	AC062020.1	0	NA	NA	NA	NA	NA
ENSG00000226939	AC062021.1	0	NA	NA	NA	NA	NA
ENSG00000226946	AC062022.1	0	NA	NA	NA	NA	NA
ENSG00000227902	AC062032.1	0	NA	NA	NA	NA	NA
ENSG00000229395	AC062039.1	0	NA	NA	NA	NA	NA
ENSG00000239288	AC063923.1	0	NA	NA	NA	NA	NA
ENSG00000261364	AC063923.2	0	NA	NA	NA	NA	NA
ENSG00000257368	AC063924.1	0	NA	NA	NA	NA	NA
ENSG00000288623	AC063943.3	0	NA	NA	NA	NA	NA
ENSG00000258262	AC063949.1	0	NA	NA	NA	NA	NA
ENSG00000266923	AC063949.2	0	NA	NA	NA	NA	NA
ENSG00000282950	AC063952.4	0	NA	NA	NA	NA	NA
ENSG00000244249	AC063955.1	0	NA	NA	NA	NA	NA
ENSG00000200891	AC063965.1	0	NA	NA	NA	NA	NA
ENSG00000227616	AC063976.3	0	NA	NA	NA	NA	NA
ENSG00000235775	AC063976.4	0	NA	NA	NA	NA	NA
ENSG00000267895	AC063977.1	0	NA	NA	NA	NA	NA
ENSG00000267990	AC063977.2	0	NA	NA	NA	NA	NA
ENSG00000268595	AC063977.3	0	NA	NA	NA	NA	NA
ENSG00000236116	AC064853.1	0	NA	NA	NA	NA	NA
ENSG00000279874	AC064859.1	0	NA	NA	NA	NA	NA
ENSG00000230796	AC064862.1	0	NA	NA	NA	NA	NA
ENSG00000233962	AC064862.2	0	NA	NA	NA	NA	NA
ENSG00000234085	AC064862.3	0	NA	NA	NA	NA	NA
ENSG00000236261	AC064862.4	0	NA	NA	NA	NA	NA
ENSG00000237639	AC064862.5	0	NA	NA	NA	NA	NA
ENSG00000243981	AC064862.6	0	NA	NA	NA	NA	NA
ENSG00000270749	AC064862.7	0	NA	NA	NA	NA	NA
ENSG00000224643	AC064871.2	0	NA	NA	NA	NA	NA
ENSG00000270470	AC064872.1	0	NA	NA	NA	NA	NA
ENSG00000288030	AC066585.1	0	NA	NA	NA	NA	NA
ENSG00000224918	AC066595.1	0	NA	NA	NA	NA	NA
ENSG00000287140	AC066595.2	0	NA	NA	NA	NA	NA
ENSG00000259385	AC066612.2	0	NA	NA	NA	NA	NA
ENSG00000240934	AC066616.1	0	NA	NA	NA	NA	NA
ENSG00000273153	AC067747.1	0	NA	NA	NA	NA	NA
ENSG00000270866	AC067773.1	0	NA	NA	NA	NA	NA
ENSG00000259350	AC067805.1	0	NA	NA	NA	NA	NA
ENSG00000264697	AC067819.1	0	NA	NA	NA	NA	NA
ENSG00000266929	AC067852.1	0	NA	NA	NA	NA	NA
ENSG00000254741	AC067930.1	0	NA	NA	NA	NA	NA
ENSG00000286490	AC067942.4	0	NA	NA	NA	NA	NA
ENSG00000271629	AC067959.1	0	NA	NA	NA	NA	NA
ENSG00000267022	AC067968.1	0	NA	NA	NA	NA	NA
ENSG00000223691	AC068044.1	0	NA	NA	NA	NA	NA
ENSG00000288565	AC068057.3	0	NA	NA	NA	NA	NA
ENSG00000253871	AC068075.1	0	NA	NA	NA	NA	NA
ENSG00000224670	AC068135.1	0	NA	NA	NA	NA	NA
ENSG00000283940	AC068137.1	0	NA	NA	NA	NA	NA
ENSG00000284171	AC068137.2	0	NA	NA	NA	NA	NA
ENSG00000283393	AC068205.3	0	NA	NA	NA	NA	NA
ENSG00000283483	AC068205.4	0	NA	NA	NA	NA	NA
ENSG00000253410	AC068228.2	0	NA	NA	NA	NA	NA
ENSG00000259753	AC068234.1	0	NA	NA	NA	NA	NA
ENSG00000235127	AC068286.1	0	NA	NA	NA	NA	NA
ENSG00000236864	AC068295.1	0	NA	NA	NA	NA	NA
ENSG00000241946	AC068298.1	0	NA	NA	NA	NA	NA
ENSG00000241231	AC068308.1	0	NA	NA	NA	NA	NA
ENSG00000255498	AC068385.1	0	NA	NA	NA	NA	NA
ENSG00000286465	AC068408.2	0	NA	NA	NA	NA	NA
ENSG00000253619	AC068413.1	0	NA	NA	NA	NA	NA
ENSG00000264023	AC068418.1	0	NA	NA	NA	NA	NA
ENSG00000247765	AC068446.2	0	NA	NA	NA	NA	NA
ENSG00000258883	AC068446.3	0	NA	NA	NA	NA	NA
ENSG00000238277	AC068483.1	0	NA	NA	NA	NA	NA
ENSG00000234446	AC068489.1	0	NA	NA	NA	NA	NA
ENSG00000287793	AC068535.2	0	NA	NA	NA	NA	NA
ENSG00000283228	AC068547.1	0	NA	NA	NA	NA	NA
ENSG00000254581	AC068587.1	0	NA	NA	NA	NA	NA
ENSG00000284613	AC068587.5	0	NA	NA	NA	NA	NA
ENSG00000284663	AC068587.6	0	NA	NA	NA	NA	NA
ENSG00000284724	AC068587.7	0	NA	NA	NA	NA	NA
ENSG00000284746	AC068587.8	0	NA	NA	NA	NA	NA
ENSG00000286202	AC068616.1	0	NA	NA	NA	NA	NA
ENSG00000287977	AC068630.1	0	NA	NA	NA	NA	NA
ENSG00000283149	AC068631.2	0	NA	NA	NA	NA	NA
ENSG00000286660	AC068633.2	0	NA	NA	NA	NA	NA
ENSG00000257860	AC068643.2	0	NA	NA	NA	NA	NA
ENSG00000253275	AC068672.1	0	NA	NA	NA	NA	NA
ENSG00000286844	AC068688.1	0	NA	NA	NA	NA	NA
ENSG00000202211	AC068724.1	0	NA	NA	NA	NA	NA
ENSG00000270435	AC068733.2	0	NA	NA	NA	NA	NA
ENSG00000242828	AC068756.1	0	NA	NA	NA	NA	NA
ENSG00000255641	AC068775.1	0	NA	NA	NA	NA	NA
ENSG00000287112	AC068787.3	0	NA	NA	NA	NA	NA
ENSG00000257824	AC068789.1	0	NA	NA	NA	NA	NA
ENSG00000258542	AC068831.1	0	NA	NA	NA	NA	NA
ENSG00000259661	AC068831.3	0	NA	NA	NA	NA	NA
ENSG00000287984	AC068858.1	0	NA	NA	NA	NA	NA
ENSG00000259217	AC068867.1	0	NA	NA	NA	NA	NA
ENSG00000288625	AC068870.4	0	NA	NA	NA	NA	NA
ENSG00000250316	AC068880.1	0	NA	NA	NA	NA	NA
ENSG00000253280	AC068880.2	0	NA	NA	NA	NA	NA
ENSG00000254201	AC068880.3	0	NA	NA	NA	NA	NA
ENSG00000279919	AC068880.5	0	NA	NA	NA	NA	NA
ENSG00000236800	AC068898.1	0	NA	NA	NA	NA	NA
ENSG00000251413	AC068898.2	0	NA	NA	NA	NA	NA
ENSG00000276507	AC068944.2	0	NA	NA	NA	NA	NA
ENSG00000260122	AC068987.1	0	NA	NA	NA	NA	NA
ENSG00000261586	AC068987.3	0	NA	NA	NA	NA	NA
ENSG00000257948	AC068993.2	0	NA	NA	NA	NA	NA
ENSG00000235637	AC069023.1	0	NA	NA	NA	NA	NA
ENSG00000259621	AC069029.1	0	NA	NA	NA	NA	NA
ENSG00000263433	AC069061.1	0	NA	NA	NA	NA	NA
ENSG00000264734	AC069061.2	0	NA	NA	NA	NA	NA
ENSG00000253290	AC069113.1	0	NA	NA	NA	NA	NA
ENSG00000253397	AC069113.2	0	NA	NA	NA	NA	NA
ENSG00000253615	AC069113.3	0	NA	NA	NA	NA	NA
ENSG00000265995	AC069114.1	0	NA	NA	NA	NA	NA
ENSG00000271313	AC069114.2	0	NA	NA	NA	NA	NA
ENSG00000223897	AC069157.1	0	NA	NA	NA	NA	NA
ENSG00000251942	AC069157.2	0	NA	NA	NA	NA	NA
ENSG00000274029	AC069209.1	0	NA	NA	NA	NA	NA
ENSG00000232601	AC069218.2	0	NA	NA	NA	NA	NA
ENSG00000252989	AC069223.1	0	NA	NA	NA	NA	NA
ENSG00000256364	AC069234.2	0	NA	NA	NA	NA	NA
ENSG00000256569	AC069234.3	0	NA	NA	NA	NA	NA
ENSG00000236839	AC069280.1	0	NA	NA	NA	NA	NA
ENSG00000199231	AC069285.1	0	NA	NA	NA	NA	NA
ENSG00000227148	AC069285.2	0	NA	NA	NA	NA	NA
ENSG00000233454	AC069285.3	0	NA	NA	NA	NA	NA
ENSG00000254559	AC069287.2	0	NA	NA	NA	NA	NA
ENSG00000255229	AC069287.3	0	NA	NA	NA	NA	NA
ENSG00000232361	AC069304.1	0	NA	NA	NA	NA	NA
ENSG00000270990	AC069304.2	0	NA	NA	NA	NA	NA
ENSG00000271568	AC069304.3	0	NA	NA	NA	NA	NA
ENSG00000248739	AC069306.1	0	NA	NA	NA	NA	NA
ENSG00000223986	AC069421.1	0	NA	NA	NA	NA	NA
ENSG00000240033	AC069439.2	0	NA	NA	NA	NA	NA
ENSG00000285585	AC069444.2	0	NA	NA	NA	NA	NA
ENSG00000274732	AC069504.1	0	NA	NA	NA	NA	NA
ENSG00000223565	AC069540.1	0	NA	NA	NA	NA	NA
ENSG00000280126	AC069542.2	0	NA	NA	NA	NA	NA
ENSG00000240458	AC072046.1	0	NA	NA	NA	NA	NA
ENSG00000274149	AC072046.2	0	NA	NA	NA	NA	NA
ENSG00000253956	AC073023.1	0	NA	NA	NA	NA	NA
ENSG00000229370	AC073062.1	0	NA	NA	NA	NA	NA
ENSG00000229172	AC073065.1	0	NA	NA	NA	NA	NA
ENSG00000287749	AC073091.2	0	NA	NA	NA	NA	NA
ENSG00000271582	AC073111.2	0	NA	NA	NA	NA	NA
ENSG00000278424	AC073114.2	0	NA	NA	NA	NA	NA
ENSG00000236246	AC073135.1	0	NA	NA	NA	NA	NA
ENSG00000270997	AC073137.1	0	NA	NA	NA	NA	NA
ENSG00000228585	AC073143.1	0	NA	NA	NA	NA	NA
ENSG00000271409	AC073176.1	0	NA	NA	NA	NA	NA
ENSG00000223889	AC073188.1	0	NA	NA	NA	NA	NA
ENSG00000227305	AC073188.2	0	NA	NA	NA	NA	NA
ENSG00000230600	AC073188.3	0	NA	NA	NA	NA	NA
ENSG00000232817	AC073188.4	0	NA	NA	NA	NA	NA
ENSG00000234387	AC073188.5	0	NA	NA	NA	NA	NA
ENSG00000268181	AC073188.6	0	NA	NA	NA	NA	NA
ENSG00000239985	AC073210.2	0	NA	NA	NA	NA	NA
ENSG00000280154	AC073255.1	0	NA	NA	NA	NA	NA
ENSG00000224365	AC073261.1	0	NA	NA	NA	NA	NA
ENSG00000279201	AC073263.3	0	NA	NA	NA	NA	NA
ENSG00000229977	AC073264.1	0	NA	NA	NA	NA	NA
ENSG00000230556	AC073264.2	0	NA	NA	NA	NA	NA
ENSG00000280144	AC073308.1	0	NA	NA	NA	NA	NA
ENSG00000214035	AC073310.1	0	NA	NA	NA	NA	NA
ENSG00000226680	AC073311.1	0	NA	NA	NA	NA	NA
ENSG00000225537	AC073325.1	0	NA	NA	NA	NA	NA
ENSG00000226999	AC073325.2	0	NA	NA	NA	NA	NA
ENSG00000236408	AC073336.1	0	NA	NA	NA	NA	NA
ENSG00000279223	AC073342.3	0	NA	NA	NA	NA	NA
ENSG00000278894	AC073348.1	0	NA	NA	NA	NA	NA
ENSG00000277206	AC073349.3	0	NA	NA	NA	NA	NA
ENSG00000272967	AC073352.2	0	NA	NA	NA	NA	NA
ENSG00000243969	AC073359.2	0	NA	NA	NA	NA	NA
ENSG00000226708	AC073409.1	0	NA	NA	NA	NA	NA
ENSG00000287854	AC073409.2	0	NA	NA	NA	NA	NA
ENSG00000250665	AC073429.1	0	NA	NA	NA	NA	NA
ENSG00000232502	AC073464.1	0	NA	NA	NA	NA	NA
ENSG00000234837	AC073464.2	0	NA	NA	NA	NA	NA
ENSG00000260622	AC073476.1	0	NA	NA	NA	NA	NA
ENSG00000277986	AC073476.3	0	NA	NA	NA	NA	NA
ENSG00000282668	AC073488.10	0	NA	NA	NA	NA	NA
ENSG00000282299	AC073488.5	0	NA	NA	NA	NA	NA
ENSG00000282300	AC073488.6	0	NA	NA	NA	NA	NA
ENSG00000282358	AC073488.8	0	NA	NA	NA	NA	NA
ENSG00000282501	AC073488.9	0	NA	NA	NA	NA	NA
ENSG00000264058	AC073508.2	0	NA	NA	NA	NA	NA
ENSG00000222432	AC073520.1	0	NA	NA	NA	NA	NA
ENSG00000267872	AC073539.1	0	NA	NA	NA	NA	NA
ENSG00000268116	AC073539.2	0	NA	NA	NA	NA	NA
ENSG00000268597	AC073539.3	0	NA	NA	NA	NA	NA
ENSG00000282732	AC073539.7	0	NA	NA	NA	NA	NA
ENSG00000279388	AC073578.3	0	NA	NA	NA	NA	NA
ENSG00000286088	AC073585.1	0	NA	NA	NA	NA	NA
ENSG00000280097	AC073592.8	0	NA	NA	NA	NA	NA
ENSG00000279931	AC073593.1	0	NA	NA	NA	NA	NA
ENSG00000258064	AC073612.1	0	NA	NA	NA	NA	NA
ENSG00000228464	AC073614.1	0	NA	NA	NA	NA	NA
ENSG00000227158	AC073621.2	0	NA	NA	NA	NA	NA
ENSG00000224595	AC073626.1	0	NA	NA	NA	NA	NA
ENSG00000287871	AC073632.1	0	NA	NA	NA	NA	NA
ENSG00000249347	AC073648.2	0	NA	NA	NA	NA	NA
ENSG00000256627	AC073651.2	0	NA	NA	NA	NA	NA
ENSG00000260814	AC073657.1	0	NA	NA	NA	NA	NA
ENSG00000256204	AC073862.1	0	NA	NA	NA	NA	NA
ENSG00000255686	AC073864.1	0	NA	NA	NA	NA	NA
ENSG00000284003	AC073869.4	0	NA	NA	NA	NA	NA
ENSG00000284604	AC073869.5	0	NA	NA	NA	NA	NA
ENSG00000284706	AC073869.7	0	NA	NA	NA	NA	NA
ENSG00000212168	AC073875.1	0	NA	NA	NA	NA	NA
ENSG00000224475	AC073900.1	0	NA	NA	NA	NA	NA
ENSG00000256496	AC073913.1	0	NA	NA	NA	NA	NA
ENSG00000257607	AC073957.2	0	NA	NA	NA	NA	NA
ENSG00000275295	AC073968.1	0	NA	NA	NA	NA	NA
ENSG00000286738	AC073968.2	0	NA	NA	NA	NA	NA
ENSG00000286539	AC073973.1	0	NA	NA	NA	NA	NA
ENSG00000258051	AC074029.2	0	NA	NA	NA	NA	NA
ENSG00000257429	AC074031.1	0	NA	NA	NA	NA	NA
ENSG00000260472	AC074050.1	0	NA	NA	NA	NA	NA
ENSG00000260568	AC074050.2	0	NA	NA	NA	NA	NA
ENSG00000261731	AC074050.3	0	NA	NA	NA	NA	NA
ENSG00000260817	AC074051.2	0	NA	NA	NA	NA	NA
ENSG00000261007	AC074051.3	0	NA	NA	NA	NA	NA
ENSG00000260379	AC074052.1	0	NA	NA	NA	NA	NA
ENSG00000227371	AC074085.1	0	NA	NA	NA	NA	NA
ENSG00000248847	AC074087.1	0	NA	NA	NA	NA	NA
ENSG00000288567	AC074087.2	0	NA	NA	NA	NA	NA
ENSG00000259080	AC074091.2	0	NA	NA	NA	NA	NA
ENSG00000249049	AC074124.1	0	NA	NA	NA	NA	NA
ENSG00000249761	AC074133.1	0	NA	NA	NA	NA	NA
ENSG00000269543	AC074135.2	0	NA	NA	NA	NA	NA
ENSG00000286041	AC074139.1	0	NA	NA	NA	NA	NA
ENSG00000232019	AC074183.1	0	NA	NA	NA	NA	NA
ENSG00000280325	AC074183.2	0	NA	NA	NA	NA	NA
ENSG00000251162	AC074198.1	0	NA	NA	NA	NA	NA
ENSG00000251176	AC074254.1	0	NA	NA	NA	NA	NA
ENSG00000287210	AC074254.2	0	NA	NA	NA	NA	NA
ENSG00000250082	AC074255.1	0	NA	NA	NA	NA	NA
ENSG00000227562	AC074257.1	0	NA	NA	NA	NA	NA
ENSG00000225271	AC074281.1	0	NA	NA	NA	NA	NA
ENSG00000285896	AC074281.2	0	NA	NA	NA	NA	NA
ENSG00000228015	AC074338.1	0	NA	NA	NA	NA	NA
ENSG00000248552	AC074344.1	0	NA	NA	NA	NA	NA
ENSG00000250180	AC074344.2	0	NA	NA	NA	NA	NA
ENSG00000232418	AC074348.1	0	NA	NA	NA	NA	NA
ENSG00000231476	AC074389.2	0	NA	NA	NA	NA	NA
ENSG00000223970	AC074397.1	0	NA	NA	NA	NA	NA
ENSG00000229102	AC076966.2	0	NA	NA	NA	NA	NA
ENSG00000284682	AC078776.2	0	NA	NA	NA	NA	NA
ENSG00000270096	AC078795.2	0	NA	NA	NA	NA	NA
ENSG00000270135	AC078795.3	0	NA	NA	NA	NA	NA
ENSG00000257235	AC078814.1	0	NA	NA	NA	NA	NA
ENSG00000257779	AC078814.2	0	NA	NA	NA	NA	NA
ENSG00000288591	AC078815.1	0	NA	NA	NA	NA	NA
ENSG00000243296	AC078828.1	0	NA	NA	NA	NA	NA
ENSG00000200113	AC078843.1	0	NA	NA	NA	NA	NA
ENSG00000223554	AC078851.1	0	NA	NA	NA	NA	NA
ENSG00000258253	AC078865.1	0	NA	NA	NA	NA	NA
ENSG00000248850	AC078867.1	0	NA	NA	NA	NA	NA
ENSG00000255923	AC078878.1	0	NA	NA	NA	NA	NA
ENSG00000257726	AC078880.2	0	NA	NA	NA	NA	NA
ENSG00000256072	AC078889.1	0	NA	NA	NA	NA	NA
ENSG00000259460	AC078909.1	0	NA	NA	NA	NA	NA
ENSG00000243945	AC078918.1	0	NA	NA	NA	NA	NA
ENSG00000279128	AC078925.2	0	NA	NA	NA	NA	NA
ENSG00000228144	AC078927.1	0	NA	NA	NA	NA	NA
ENSG00000235463	AC078974.1	0	NA	NA	NA	NA	NA
ENSG00000212580	AC078994.1	0	NA	NA	NA	NA	NA
ENSG00000286476	AC079030.1	0	NA	NA	NA	NA	NA
ENSG00000256783	AC079031.1	0	NA	NA	NA	NA	NA
ENSG00000255505	AC079064.1	0	NA	NA	NA	NA	NA
ENSG00000240159	AC079080.1	0	NA	NA	NA	NA	NA
ENSG00000249213	AC079097.1	0	NA	NA	NA	NA	NA
ENSG00000283499	AC079118.2	0	NA	NA	NA	NA	NA
ENSG00000287849	AC079148.2	0	NA	NA	NA	NA	NA
ENSG00000226338	AC079150.1	0	NA	NA	NA	NA	NA
ENSG00000226218	AC079163.1	0	NA	NA	NA	NA	NA
ENSG00000236487	AC079168.1	0	NA	NA	NA	NA	NA
ENSG00000261030	AC079171.1	0	NA	NA	NA	NA	NA
ENSG00000252291	AC079173.1	0	NA	NA	NA	NA	NA
ENSG00000248694	AC079226.1	0	NA	NA	NA	NA	NA
ENSG00000279876	AC079248.2	0	NA	NA	NA	NA	NA
ENSG00000287344	AC079304.1	0	NA	NA	NA	NA	NA
ENSG00000236770	AC079325.1	0	NA	NA	NA	NA	NA
ENSG00000259627	AC079328.2	0	NA	NA	NA	NA	NA
ENSG00000254680	AC079329.1	0	NA	NA	NA	NA	NA
ENSG00000250150	AC079349.1	0	NA	NA	NA	NA	NA
ENSG00000226411	AC079355.1	0	NA	NA	NA	NA	NA
ENSG00000227397	AC079355.2	0	NA	NA	NA	NA	NA
ENSG00000257165	AC079362.1	0	NA	NA	NA	NA	NA
ENSG00000258375	AC079363.1	0	NA	NA	NA	NA	NA
ENSG00000244652	AC079382.1	0	NA	NA	NA	NA	NA
ENSG00000248134	AC079395.1	0	NA	NA	NA	NA	NA
ENSG00000273634	AC079395.2	0	NA	NA	NA	NA	NA
ENSG00000275094	AC079395.3	0	NA	NA	NA	NA	NA
ENSG00000261540	AC079414.1	0	NA	NA	NA	NA	NA
ENSG00000280051	AC079456.1	0	NA	NA	NA	NA	NA
ENSG00000274293	AC079460.1	0	NA	NA	NA	NA	NA
ENSG00000287442	AC079460.2	0	NA	NA	NA	NA	NA
ENSG00000236356	AC079584.1	0	NA	NA	NA	NA	NA
ENSG00000257226	AC079584.2	0	NA	NA	NA	NA	NA
ENSG00000270488	AC079587.1	0	NA	NA	NA	NA	NA
ENSG00000280049	AC079597.1	0	NA	NA	NA	NA	NA
ENSG00000257940	AC079598.1	0	NA	NA	NA	NA	NA
ENSG00000258173	AC079598.2	0	NA	NA	NA	NA	NA
ENSG00000258205	AC079598.4	0	NA	NA	NA	NA	NA
ENSG00000257687	AC079600.2	0	NA	NA	NA	NA	NA
ENSG00000223538	AC079602.1	0	NA	NA	NA	NA	NA
ENSG00000256963	AC079602.2	0	NA	NA	NA	NA	NA
ENSG00000227459	AC079612.2	0	NA	NA	NA	NA	NA
ENSG00000288634	AC079741.2	0	NA	NA	NA	NA	NA
ENSG00000232581	AC079742.1	0	NA	NA	NA	NA	NA
ENSG00000287660	AC079768.3	0	NA	NA	NA	NA	NA
ENSG00000250207	AC079776.2	0	NA	NA	NA	NA	NA
ENSG00000284619	AC079776.3	0	NA	NA	NA	NA	NA
ENSG00000286026	AC079776.4	0	NA	NA	NA	NA	NA
ENSG00000277997	AC079779.4	0	NA	NA	NA	NA	NA
ENSG00000284627	AC079781.4	0	NA	NA	NA	NA	NA
ENSG00000225214	AC079790.1	0	NA	NA	NA	NA	NA
ENSG00000235503	AC079799.1	0	NA	NA	NA	NA	NA
ENSG00000279669	AC079801.1	0	NA	NA	NA	NA	NA
ENSG00000212455	AC079802.1	0	NA	NA	NA	NA	NA
ENSG00000224104	AC079809.1	0	NA	NA	NA	NA	NA
ENSG00000201297	AC079835.1	0	NA	NA	NA	NA	NA
ENSG00000242103	AC079841.1	0	NA	NA	NA	NA	NA
ENSG00000286520	AC079851.1	0	NA	NA	NA	NA	NA
ENSG00000240792	AC079910.1	0	NA	NA	NA	NA	NA
ENSG00000239716	AC079943.1	0	NA	NA	NA	NA	NA
ENSG00000207130	AC079945.1	0	NA	NA	NA	NA	NA
ENSG00000241744	AC079953.1	0	NA	NA	NA	NA	NA
ENSG00000206849	AC079969.1	0	NA	NA	NA	NA	NA
ENSG00000236145	AC079988.1	0	NA	NA	NA	NA	NA
ENSG00000257294	AC080011.1	0	NA	NA	NA	NA	NA
ENSG00000272087	AC080013.4	0	NA	NA	NA	NA	NA
ENSG00000280340	AC080080.2	0	NA	NA	NA	NA	NA
ENSG00000266208	AC080112.1	0	NA	NA	NA	NA	NA
ENSG00000278346	AC080112.2	0	NA	NA	NA	NA	NA
ENSG00000244062	AC080128.1	0	NA	NA	NA	NA	NA
ENSG00000250193	AC082650.1	0	NA	NA	NA	NA	NA
ENSG00000287748	AC082650.2	0	NA	NA	NA	NA	NA
ENSG00000240960	AC082651.2	0	NA	NA	NA	NA	NA
ENSG00000267716	AC083760.1	0	NA	NA	NA	NA	NA
ENSG00000241722	AC083795.1	0	NA	NA	NA	NA	NA
ENSG00000251012	AC083800.1	0	NA	NA	NA	NA	NA
ENSG00000253715	AC083841.2	0	NA	NA	NA	NA	NA
ENSG00000253728	AC083841.3	0	NA	NA	NA	NA	NA
ENSG00000274133	AC083849.2	0	NA	NA	NA	NA	NA
ENSG00000232930	AC083864.2	0	NA	NA	NA	NA	NA
ENSG00000261184	AC083864.3	0	NA	NA	NA	NA	NA
ENSG00000285573	AC083864.4	0	NA	NA	NA	NA	NA
ENSG00000201465	AC083867.1	0	NA	NA	NA	NA	NA
ENSG00000229013	AC083939.1	0	NA	NA	NA	NA	NA
ENSG00000286131	AC083977.1	0	NA	NA	NA	NA	NA
ENSG00000214210	AC084017.1	0	NA	NA	NA	NA	NA
ENSG00000257668	AC084033.2	0	NA	NA	NA	NA	NA
ENSG00000282860	AC084035.1	0	NA	NA	NA	NA	NA
ENSG00000261472	AC084064.1	0	NA	NA	NA	NA	NA
ENSG00000253427	AC084116.2	0	NA	NA	NA	NA	NA
ENSG00000254889	AC084121.1	0	NA	NA	NA	NA	NA
ENSG00000285862	AC084121.4	0	NA	NA	NA	NA	NA
ENSG00000278324	AC084123.1	0	NA	NA	NA	NA	NA
ENSG00000254578	AC084125.1	0	NA	NA	NA	NA	NA
ENSG00000265393	AC084125.4	0	NA	NA	NA	NA	NA
ENSG00000253699	AC084128.1	0	NA	NA	NA	NA	NA
ENSG00000212319	AC084198.2	0	NA	NA	NA	NA	NA
ENSG00000242012	AC084211.1	0	NA	NA	NA	NA	NA
ENSG00000229899	AC084290.1	0	NA	NA	NA	NA	NA
ENSG00000256071	AC084291.1	0	NA	NA	NA	NA	NA
ENSG00000240027	AC084357.1	0	NA	NA	NA	NA	NA
ENSG00000257415	AC084364.1	0	NA	NA	NA	NA	NA
ENSG00000257994	AC084364.2	0	NA	NA	NA	NA	NA
ENSG00000257995	AC084365.1	0	NA	NA	NA	NA	NA
ENSG00000270718	AC084373.1	0	NA	NA	NA	NA	NA
ENSG00000241917	AC084398.1	0	NA	NA	NA	NA	NA
ENSG00000259684	AC084756.1	0	NA	NA	NA	NA	NA
ENSG00000288645	AC084756.2	0	NA	NA	NA	NA	NA
ENSG00000254007	AC084768.1	0	NA	NA	NA	NA	NA
ENSG00000275461	AC084768.2	0	NA	NA	NA	NA	NA
ENSG00000255076	AC084838.1	0	NA	NA	NA	NA	NA
ENSG00000254801	AC084851.1	0	NA	NA	NA	NA	NA
ENSG00000276637	AC084851.3	0	NA	NA	NA	NA	NA
ENSG00000288434	AC084851.4	0	NA	NA	NA	NA	NA
ENSG00000283249	AC084854.1	0	NA	NA	NA	NA	NA
ENSG00000251200	AC084866.2	0	NA	NA	NA	NA	NA
ENSG00000251147	AC084871.2	0	NA	NA	NA	NA	NA
ENSG00000258313	AC084879.2	0	NA	NA	NA	NA	NA
ENSG00000260349	AC087190.1	0	NA	NA	NA	NA	NA
ENSG00000263244	AC087190.3	0	NA	NA	NA	NA	NA
ENSG00000254423	AC087203.1	0	NA	NA	NA	NA	NA
ENSG00000255556	AC087203.2	0	NA	NA	NA	NA	NA
ENSG00000256353	AC087258.1	0	NA	NA	NA	NA	NA
ENSG00000253340	AC087272.1	0	NA	NA	NA	NA	NA
ENSG00000254712	AC087280.1	0	NA	NA	NA	NA	NA
ENSG00000270304	AC087283.1	0	NA	NA	NA	NA	NA
ENSG00000259375	AC087286.3	0	NA	NA	NA	NA	NA
ENSG00000267615	AC087289.4	0	NA	NA	NA	NA	NA
ENSG00000263165	AC087292.1	0	NA	NA	NA	NA	NA
ENSG00000244662	AC087312.1	0	NA	NA	NA	NA	NA
ENSG00000256714	AC087318.1	0	NA	NA	NA	NA	NA
ENSG00000254258	AC087354.1	0	NA	NA	NA	NA	NA
ENSG00000253951	AC087360.1	0	NA	NA	NA	NA	NA
ENSG00000253571	AC087369.1	0	NA	NA	NA	NA	NA
ENSG00000255368	AC087373.1	0	NA	NA	NA	NA	NA
ENSG00000258410	AC087386.1	0	NA	NA	NA	NA	NA
ENSG00000278935	AC087386.2	0	NA	NA	NA	NA	NA
ENSG00000263986	AC087393.2	0	NA	NA	NA	NA	NA
ENSG00000266009	AC087393.3	0	NA	NA	NA	NA	NA
ENSG00000265644	AC087399.1	0	NA	NA	NA	NA	NA
ENSG00000287505	AC087428.1	0	NA	NA	NA	NA	NA
ENSG00000235158	AC087430.1	0	NA	NA	NA	NA	NA
ENSG00000254219	AC087439.2	0	NA	NA	NA	NA	NA
ENSG00000255232	AC087441.3	0	NA	NA	NA	NA	NA
ENSG00000260780	AC087463.1	0	NA	NA	NA	NA	NA
ENSG00000260959	AC087463.2	0	NA	NA	NA	NA	NA
ENSG00000287888	AC087463.3	0	NA	NA	NA	NA	NA
ENSG00000286505	AC087468.2	0	NA	NA	NA	NA	NA
ENSG00000259312	AC087477.3	0	NA	NA	NA	NA	NA
ENSG00000259534	AC087477.4	0	NA	NA	NA	NA	NA
ENSG00000285760	AC087498.1	0	NA	NA	NA	NA	NA
ENSG00000226096	AC087499.1	0	NA	NA	NA	NA	NA
ENSG00000236504	AC087499.5	0	NA	NA	NA	NA	NA
ENSG00000264874	AC087499.6	0	NA	NA	NA	NA	NA
ENSG00000266364	AC087499.7	0	NA	NA	NA	NA	NA
ENSG00000259395	AC087516.1	0	NA	NA	NA	NA	NA
ENSG00000259737	AC087516.2	0	NA	NA	NA	NA	NA
ENSG00000283375	AC087521.4	0	NA	NA	NA	NA	NA
ENSG00000259817	AC087565.1	0	NA	NA	NA	NA	NA
ENSG00000283457	AC087565.2	0	NA	NA	NA	NA	NA
ENSG00000266806	AC087575.1	0	NA	NA	NA	NA	NA
ENSG00000252774	AC087632.1	0	NA	NA	NA	NA	NA
ENSG00000200008	AC087638.1	0	NA	NA	NA	NA	NA
ENSG00000267624	AC087645.1	0	NA	NA	NA	NA	NA
ENSG00000253260	AC087664.1	0	NA	NA	NA	NA	NA
ENSG00000253879	AC087664.2	0	NA	NA	NA	NA	NA
ENSG00000254150	AC087664.3	0	NA	NA	NA	NA	NA
ENSG00000206853	AC087698.1	0	NA	NA	NA	NA	NA
ENSG00000253493	AC087808.1	0	NA	NA	NA	NA	NA
ENSG00000254033	AC087855.1	0	NA	NA	NA	NA	NA
ENSG00000201042	AC087863.1	0	NA	NA	NA	NA	NA
ENSG00000243164	AC087879.1	0	NA	NA	NA	NA	NA
ENSG00000258184	AC087883.1	0	NA	NA	NA	NA	NA
ENSG00000287014	AC087883.2	0	NA	NA	NA	NA	NA
ENSG00000280110	AC087893.3	0	NA	NA	NA	NA	NA
ENSG00000255757	AC087894.1	0	NA	NA	NA	NA	NA
ENSG00000286258	AC089983.2	0	NA	NA	NA	NA	NA
ENSG00000257410	AC089984.1	0	NA	NA	NA	NA	NA
ENSG00000257286	AC089999.1	0	NA	NA	NA	NA	NA
ENSG00000251822	AC090022.1	0	NA	NA	NA	NA	NA
ENSG00000257865	AC090022.2	0	NA	NA	NA	NA	NA
ENSG00000256915	AC090023.2	0	NA	NA	NA	NA	NA
ENSG00000257863	AC090049.1	0	NA	NA	NA	NA	NA
ENSG00000262518	AC090079.2	0	NA	NA	NA	NA	NA
ENSG00000275078	AC090093.1	0	NA	NA	NA	NA	NA
ENSG00000254189	AC090095.1	0	NA	NA	NA	NA	NA
ENSG00000255470	AC090099.1	0	NA	NA	NA	NA	NA
ENSG00000285562	AC090099.2	0	NA	NA	NA	NA	NA
ENSG00000258115	AC090109.1	0	NA	NA	NA	NA	NA
ENSG00000255227	AC090124.1	0	NA	NA	NA	NA	NA
ENSG00000263655	AC090125.1	0	NA	NA	NA	NA	NA
ENSG00000287314	AC090125.2	0	NA	NA	NA	NA	NA
ENSG00000253423	AC090132.1	0	NA	NA	NA	NA	NA
ENSG00000274116	AC090132.2	0	NA	NA	NA	NA	NA
ENSG00000253750	AC090136.1	0	NA	NA	NA	NA	NA
ENSG00000253800	AC090136.2	0	NA	NA	NA	NA	NA
ENSG00000240271	AC090142.1	0	NA	NA	NA	NA	NA
ENSG00000243939	AC090142.2	0	NA	NA	NA	NA	NA
ENSG00000253997	AC090142.3	0	NA	NA	NA	NA	NA
ENSG00000253903	AC090150.2	0	NA	NA	NA	NA	NA
ENSG00000253206	AC090155.1	0	NA	NA	NA	NA	NA
ENSG00000253380	AC090155.2	0	NA	NA	NA	NA	NA
ENSG00000259695	AC090164.1	0	NA	NA	NA	NA	NA
ENSG00000259652	AC090181.1	0	NA	NA	NA	NA	NA
ENSG00000254113	AC090193.1	0	NA	NA	NA	NA	NA
ENSG00000252139	AC090227.1	0	NA	NA	NA	NA	NA
ENSG00000266997	AC090227.2	0	NA	NA	NA	NA	NA
ENSG00000267396	AC090236.1	0	NA	NA	NA	NA	NA
ENSG00000212618	AC090286.2	0	NA	NA	NA	NA	NA
ENSG00000251818	AC090287.1	0	NA	NA	NA	NA	NA
ENSG00000266190	AC090287.2	0	NA	NA	NA	NA	NA
ENSG00000264388	AC090312.1	0	NA	NA	NA	NA	NA
ENSG00000265946	AC090312.2	0	NA	NA	NA	NA	NA
ENSG00000264705	AC090337.1	0	NA	NA	NA	NA	NA
ENSG00000287993	AC090338.1	0	NA	NA	NA	NA	NA
ENSG00000265217	AC090358.1	0	NA	NA	NA	NA	NA
ENSG00000265994	AC090365.1	0	NA	NA	NA	NA	NA
ENSG00000263450	AC090371.1	0	NA	NA	NA	NA	NA
ENSG00000267202	AC090386.1	0	NA	NA	NA	NA	NA
ENSG00000265781	AC090415.2	0	NA	NA	NA	NA	NA
ENSG00000256630	AC090424.1	0	NA	NA	NA	NA	NA
ENSG00000243503	AC090453.1	0	NA	NA	NA	NA	NA
ENSG00000264108	AC090457.1	0	NA	NA	NA	NA	NA
ENSG00000238031	AC090505.2	0	NA	NA	NA	NA	NA
ENSG00000279734	AC090506.2	0	NA	NA	NA	NA	NA
ENSG00000246283	AC090510.1	0	NA	NA	NA	NA	NA
ENSG00000278769	AC090510.3	0	NA	NA	NA	NA	NA
ENSG00000279683	AC090517.3	0	NA	NA	NA	NA	NA
ENSG00000241251	AC090525.1	0	NA	NA	NA	NA	NA
ENSG00000271508	AC090525.3	0	NA	NA	NA	NA	NA
ENSG00000260170	AC090527.3	0	NA	NA	NA	NA	NA
ENSG00000253849	AC090539.1	0	NA	NA	NA	NA	NA
ENSG00000254392	AC090539.2	0	NA	NA	NA	NA	NA
ENSG00000253568	AC090572.1	0	NA	NA	NA	NA	NA
ENSG00000280393	AC090574.1	0	NA	NA	NA	NA	NA
ENSG00000259708	AC090607.3	0	NA	NA	NA	NA	NA
ENSG00000272418	AC090607.4	0	NA	NA	NA	NA	NA
ENSG00000277482	AC090607.5	0	NA	NA	NA	NA	NA
ENSG00000266356	AC090615.1	0	NA	NA	NA	NA	NA
ENSG00000287553	AC090617.10	0	NA	NA	NA	NA	NA
ENSG00000262533	AC090617.3	0	NA	NA	NA	NA	NA
ENSG00000267401	AC090621.1	0	NA	NA	NA	NA	NA
ENSG00000279134	AC090643.1	0	NA	NA	NA	NA	NA
ENSG00000279411	AC090643.2	0	NA	NA	NA	NA	NA
ENSG00000221148	AC090679.1	0	NA	NA	NA	NA	NA
ENSG00000285191	AC090679.3	0	NA	NA	NA	NA	NA
ENSG00000258338	AC090680.1	0	NA	NA	NA	NA	NA
ENSG00000285740	AC090692.3	0	NA	NA	NA	NA	NA
ENSG00000232394	AC090696.1	0	NA	NA	NA	NA	NA
ENSG00000286382	AC090707.2	0	NA	NA	NA	NA	NA
ENSG00000254579	AC090720.1	0	NA	NA	NA	NA	NA
ENSG00000261232	AC090751.1	0	NA	NA	NA	NA	NA
ENSG00000287295	AC090812.1	0	NA	NA	NA	NA	NA
ENSG00000287204	AC090816.1	0	NA	NA	NA	NA	NA
ENSG00000253107	AC090819.1	0	NA	NA	NA	NA	NA
ENSG00000254316	AC090820.1	0	NA	NA	NA	NA	NA
ENSG00000212273	AC090821.1	0	NA	NA	NA	NA	NA
ENSG00000253165	AC090821.2	0	NA	NA	NA	NA	NA
ENSG00000254313	AC090821.3	0	NA	NA	NA	NA	NA
ENSG00000259655	AC090825.2	0	NA	NA	NA	NA	NA
ENSG00000254816	AC090857.1	0	NA	NA	NA	NA	NA
ENSG00000259231	AC090888.1	0	NA	NA	NA	NA	NA
ENSG00000259304	AC090888.2	0	NA	NA	NA	NA	NA
ENSG00000259742	AC090888.3	0	NA	NA	NA	NA	NA
ENSG00000264564	AC090897.1	0	NA	NA	NA	NA	NA
ENSG00000201316	AC090919.1	0	NA	NA	NA	NA	NA
ENSG00000207283	AC090955.1	0	NA	NA	NA	NA	NA
ENSG00000237566	AC090955.2	0	NA	NA	NA	NA	NA
ENSG00000251038	AC090958.1	0	NA	NA	NA	NA	NA
ENSG00000231780	AC090960.1	0	NA	NA	NA	NA	NA
ENSG00000259185	AC090971.2	0	NA	NA	NA	NA	NA
ENSG00000279033	AC090984.1	0	NA	NA	NA	NA	NA
ENSG00000253108	AC090993.1	0	NA	NA	NA	NA	NA
ENSG00000286766	AC091010.1	0	NA	NA	NA	NA	NA
ENSG00000265101	AC091027.1	0	NA	NA	NA	NA	NA
ENSG00000266586	AC091027.2	0	NA	NA	NA	NA	NA
ENSG00000287758	AC091027.3	0	NA	NA	NA	NA	NA
ENSG00000254665	AC091053.1	0	NA	NA	NA	NA	NA
ENSG00000261976	AC091062.1	0	NA	NA	NA	NA	NA
ENSG00000238819	AC091074.1	0	NA	NA	NA	NA	NA
ENSG00000259352	AC091117.1	0	NA	NA	NA	NA	NA
ENSG00000230532	AC091133.1	0	NA	NA	NA	NA	NA
ENSG00000238804	AC091133.2	0	NA	NA	NA	NA	NA
ENSG00000267428	AC091135.1	0	NA	NA	NA	NA	NA
ENSG00000271222	AC091152.3	0	NA	NA	NA	NA	NA
ENSG00000253745	AC091163.1	0	NA	NA	NA	NA	NA
ENSG00000253782	AC091163.2	0	NA	NA	NA	NA	NA
ENSG00000253803	AC091163.3	0	NA	NA	NA	NA	NA
ENSG00000266048	AC091178.1	0	NA	NA	NA	NA	NA
ENSG00000273750	AC091179.3	0	NA	NA	NA	NA	NA
ENSG00000277542	AC091179.4	0	NA	NA	NA	NA	NA
ENSG00000250186	AC091180.3	0	NA	NA	NA	NA	NA
ENSG00000237606	AC091286.1	0	NA	NA	NA	NA	NA
ENSG00000284628	AC091304.10	0	NA	NA	NA	NA	NA
ENSG00000261497	AC091304.4	0	NA	NA	NA	NA	NA
ENSG00000261561	AC091304.5	0	NA	NA	NA	NA	NA
ENSG00000274532	AC091304.6	0	NA	NA	NA	NA	NA
ENSG00000276928	AC091304.9	0	NA	NA	NA	NA	NA
ENSG00000228546	AC091390.2	0	NA	NA	NA	NA	NA
ENSG00000286350	AC091393.2	0	NA	NA	NA	NA	NA
ENSG00000248577	AC091435.1	0	NA	NA	NA	NA	NA
ENSG00000260933	AC091489.2	0	NA	NA	NA	NA	NA
ENSG00000257609	AC091515.1	0	NA	NA	NA	NA	NA
ENSG00000254641	AC091564.3	0	NA	NA	NA	NA	NA
ENSG00000255390	AC091564.4	0	NA	NA	NA	NA	NA
ENSG00000285338	AC091564.7	0	NA	NA	NA	NA	NA
ENSG00000240519	AC091675.1	0	NA	NA	NA	NA	NA
ENSG00000229881	AC091685.1	0	NA	NA	NA	NA	NA
ENSG00000263733	AC091691.1	0	NA	NA	NA	NA	NA
ENSG00000265484	AC091691.2	0	NA	NA	NA	NA	NA
ENSG00000227386	AC091705.1	0	NA	NA	NA	NA	NA
ENSG00000234686	AC091730.1	0	NA	NA	NA	NA	NA
ENSG00000273219	AC091736.1	0	NA	NA	NA	NA	NA
ENSG00000228173	AC091770.1	0	NA	NA	NA	NA	NA
ENSG00000271462	AC091805.2	0	NA	NA	NA	NA	NA
ENSG00000214045	AC091807.1	0	NA	NA	NA	NA	NA
ENSG00000255882	AC091814.1	0	NA	NA	NA	NA	NA
ENSG00000253469	AC091819.1	0	NA	NA	NA	NA	NA
ENSG00000253713	AC091819.2	0	NA	NA	NA	NA	NA
ENSG00000250306	AC091826.1	0	NA	NA	NA	NA	NA
ENSG00000278734	AC091834.1	0	NA	NA	NA	NA	NA
ENSG00000236068	AC091862.1	0	NA	NA	NA	NA	NA
ENSG00000248761	AC091874.1	0	NA	NA	NA	NA	NA
ENSG00000249287	AC091874.2	0	NA	NA	NA	NA	NA
ENSG00000250099	AC091893.1	0	NA	NA	NA	NA	NA
ENSG00000279635	AC091895.1	0	NA	NA	NA	NA	NA
ENSG00000279470	AC091903.1	0	NA	NA	NA	NA	NA
ENSG00000279011	AC091905.2	0	NA	NA	NA	NA	NA
ENSG00000249486	AC091912.1	0	NA	NA	NA	NA	NA
ENSG00000280251	AC091912.2	0	NA	NA	NA	NA	NA
ENSG00000248440	AC091917.1	0	NA	NA	NA	NA	NA
ENSG00000248876	AC091917.2	0	NA	NA	NA	NA	NA
ENSG00000251367	AC091917.3	0	NA	NA	NA	NA	NA
ENSG00000260981	AC091932.1	0	NA	NA	NA	NA	NA
ENSG00000278877	AC091932.2	0	NA	NA	NA	NA	NA
ENSG00000280438	AC091932.4	0	NA	NA	NA	NA	NA
ENSG00000254135	AC091939.1	0	NA	NA	NA	NA	NA
ENSG00000280338	AC091941.1	0	NA	NA	NA	NA	NA
ENSG00000253403	AC091944.1	0	NA	NA	NA	NA	NA
ENSG00000248775	AC091951.2	0	NA	NA	NA	NA	NA
ENSG00000249782	AC091953.1	0	NA	NA	NA	NA	NA
ENSG00000279002	AC091953.2	0	NA	NA	NA	NA	NA
ENSG00000279097	AC091953.3	0	NA	NA	NA	NA	NA
ENSG00000279125	AC091953.4	0	NA	NA	NA	NA	NA
ENSG00000279264	AC091953.5	0	NA	NA	NA	NA	NA
ENSG00000261382	AC091962.1	0	NA	NA	NA	NA	NA
ENSG00000250037	AC091965.2	0	NA	NA	NA	NA	NA
ENSG00000279075	AC091965.5	0	NA	NA	NA	NA	NA
ENSG00000213393	AC091980.1	0	NA	NA	NA	NA	NA
ENSG00000237572	AC092001.1	0	NA	NA	NA	NA	NA
ENSG00000283952	AC092017.2	0	NA	NA	NA	NA	NA
ENSG00000288620	AC092032.2	0	NA	NA	NA	NA	NA
ENSG00000288633	AC092032.3	0	NA	NA	NA	NA	NA
ENSG00000227224	AC092035.1	0	NA	NA	NA	NA	NA
ENSG00000270367	AC092053.1	0	NA	NA	NA	NA	NA
ENSG00000287958	AC092053.5	0	NA	NA	NA	NA	NA
ENSG00000285885	AC092058.1	0	NA	NA	NA	NA	NA
ENSG00000239991	AC092059.1	0	NA	NA	NA	NA	NA
ENSG00000236807	AC092066.1	0	NA	NA	NA	NA	NA
ENSG00000267458	AC092069.1	0	NA	NA	NA	NA	NA
ENSG00000268842	AC092070.1	0	NA	NA	NA	NA	NA
ENSG00000269288	AC092070.3	0	NA	NA	NA	NA	NA
ENSG00000269758	AC092070.4	0	NA	NA	NA	NA	NA
ENSG00000266953	AC092073.1	0	NA	NA	NA	NA	NA
ENSG00000230520	AC092098.1	0	NA	NA	NA	NA	NA
ENSG00000284393	AC092111.3	0	NA	NA	NA	NA	NA
ENSG00000261602	AC092115.2	0	NA	NA	NA	NA	NA
ENSG00000261144	AC092121.1	0	NA	NA	NA	NA	NA
ENSG00000260237	AC092130.1	0	NA	NA	NA	NA	NA
ENSG00000277211	AC092132.2	0	NA	NA	NA	NA	NA
ENSG00000260004	AC092138.1	0	NA	NA	NA	NA	NA
ENSG00000223777	AC092162.1	0	NA	NA	NA	NA	NA
ENSG00000228488	AC092168.1	0	NA	NA	NA	NA	NA
ENSG00000286737	AC092168.3	0	NA	NA	NA	NA	NA
ENSG00000252238	AC092169.1	0	NA	NA	NA	NA	NA
ENSG00000230733	AC092171.2	0	NA	NA	NA	NA	NA
ENSG00000270957	AC092175.1	0	NA	NA	NA	NA	NA
ENSG00000252727	AC092184.1	0	NA	NA	NA	NA	NA
ENSG00000280345	AC092184.2	0	NA	NA	NA	NA	NA
ENSG00000241777	AC092185.1	0	NA	NA	NA	NA	NA
ENSG00000282535	AC092192.1	0	NA	NA	NA	NA	NA
ENSG00000228176	AC092265.1	0	NA	NA	NA	NA	NA
ENSG00000275733	AC092266.1	0	NA	NA	NA	NA	NA
ENSG00000189145	AC092268.1	0	NA	NA	NA	NA	NA
ENSG00000199474	AC092324.1	0	NA	NA	NA	NA	NA
ENSG00000241932	AC092324.2	0	NA	NA	NA	NA	NA
ENSG00000259791	AC092325.1	0	NA	NA	NA	NA	NA
ENSG00000268473	AC092327.1	0	NA	NA	NA	NA	NA
ENSG00000269826	AC092327.2	0	NA	NA	NA	NA	NA
ENSG00000269107	AC092329.1	0	NA	NA	NA	NA	NA
ENSG00000249166	AC092336.1	0	NA	NA	NA	NA	NA
ENSG00000261653	AC092337.1	0	NA	NA	NA	NA	NA
ENSG00000248803	AC092349.1	0	NA	NA	NA	NA	NA
ENSG00000238685	AC092365.1	0	NA	NA	NA	NA	NA
ENSG00000260251	AC092368.1	0	NA	NA	NA	NA	NA
ENSG00000261356	AC092368.2	0	NA	NA	NA	NA	NA
ENSG00000225923	AC092393.1	0	NA	NA	NA	NA	NA
ENSG00000232944	AC092423.1	0	NA	NA	NA	NA	NA
ENSG00000249547	AC092440.1	0	NA	NA	NA	NA	NA
ENSG00000284684	AC092442.1	0	NA	NA	NA	NA	NA
ENSG00000278205	AC092447.10	0	NA	NA	NA	NA	NA
ENSG00000223740	AC092447.3	0	NA	NA	NA	NA	NA
ENSG00000225488	AC092447.4	0	NA	NA	NA	NA	NA
ENSG00000234716	AC092447.6	0	NA	NA	NA	NA	NA
ENSG00000237268	AC092447.7	0	NA	NA	NA	NA	NA
ENSG00000261275	AC092447.8	0	NA	NA	NA	NA	NA
ENSG00000286995	AC092448.1	0	NA	NA	NA	NA	NA
ENSG00000241846	AC092451.1	0	NA	NA	NA	NA	NA
ENSG00000279173	AC092451.2	0	NA	NA	NA	NA	NA
ENSG00000256346	AC092470.1	0	NA	NA	NA	NA	NA
ENSG00000283587	AC092471.2	0	NA	NA	NA	NA	NA
ENSG00000235685	AC092473.1	0	NA	NA	NA	NA	NA
ENSG00000214031	AC092474.1	0	NA	NA	NA	NA	NA
ENSG00000237661	AC092474.2	0	NA	NA	NA	NA	NA
ENSG00000255829	AC092490.2	0	NA	NA	NA	NA	NA
ENSG00000229405	AC092580.1	0	NA	NA	NA	NA	NA
ENSG00000232979	AC092580.3	0	NA	NA	NA	NA	NA
ENSG00000251113	AC092593.1	0	NA	NA	NA	NA	NA
ENSG00000251373	AC092593.2	0	NA	NA	NA	NA	NA
ENSG00000225182	AC092601.1	0	NA	NA	NA	NA	NA
ENSG00000278880	AC092608.2	0	NA	NA	NA	NA	NA
ENSG00000287541	AC092610.1	0	NA	NA	NA	NA	NA
ENSG00000286697	AC092623.1	0	NA	NA	NA	NA	NA
ENSG00000228806	AC092628.1	0	NA	NA	NA	NA	NA
ENSG00000176232	AC092634.1	0	NA	NA	NA	NA	NA
ENSG00000225451	AC092634.2	0	NA	NA	NA	NA	NA
ENSG00000227910	AC092634.3	0	NA	NA	NA	NA	NA
ENSG00000236299	AC092634.4	0	NA	NA	NA	NA	NA
ENSG00000236574	AC092634.5	0	NA	NA	NA	NA	NA
ENSG00000278577	AC092634.6	0	NA	NA	NA	NA	NA
ENSG00000284534	AC092634.7	0	NA	NA	NA	NA	NA
ENSG00000287588	AC092634.8	0	NA	NA	NA	NA	NA
ENSG00000225209	AC092637.1	0	NA	NA	NA	NA	NA
ENSG00000248755	AC092639.1	0	NA	NA	NA	NA	NA
ENSG00000229762	AC092647.3	0	NA	NA	NA	NA	NA
ENSG00000235738	AC092647.4	0	NA	NA	NA	NA	NA
ENSG00000266931	AC092651.1	0	NA	NA	NA	NA	NA
ENSG00000238570	AC092654.1	0	NA	NA	NA	NA	NA
ENSG00000234877	AC092660.1	0	NA	NA	NA	NA	NA
ENSG00000249458	AC092673.1	0	NA	NA	NA	NA	NA
ENSG00000249036	AC092674.1	0	NA	NA	NA	NA	NA
ENSG00000273011	AC092681.3	0	NA	NA	NA	NA	NA
ENSG00000232056	AC092687.1	0	NA	NA	NA	NA	NA
ENSG00000279604	AC092723.2	0	NA	NA	NA	NA	NA
ENSG00000285012	AC092723.3	0	NA	NA	NA	NA	NA
ENSG00000285163	AC092723.5	0	NA	NA	NA	NA	NA
ENSG00000261482	AC092725.1	0	NA	NA	NA	NA	NA
ENSG00000271418	AC092747.3	0	NA	NA	NA	NA	NA
ENSG00000240238	AC092754.1	0	NA	NA	NA	NA	NA
ENSG00000243780	AC092754.2	0	NA	NA	NA	NA	NA
ENSG00000228081	AC092810.2	0	NA	NA	NA	NA	NA
ENSG00000225605	AC092813.1	0	NA	NA	NA	NA	NA
ENSG00000240424	AC092824.1	0	NA	NA	NA	NA	NA
ENSG00000286567	AC092825.1	0	NA	NA	NA	NA	NA
ENSG00000231011	AC092832.1	0	NA	NA	NA	NA	NA
ENSG00000231846	AC092832.2	0	NA	NA	NA	NA	NA
ENSG00000280920	AC092848.1	0	NA	NA	NA	NA	NA
ENSG00000287953	AC092848.2	0	NA	NA	NA	NA	NA
ENSG00000256136	AC092865.2	0	NA	NA	NA	NA	NA
ENSG00000284673	AC092865.3	0	NA	NA	NA	NA	NA
ENSG00000284687	AC092865.4	0	NA	NA	NA	NA	NA
ENSG00000287132	AC092881.2	0	NA	NA	NA	NA	NA
ENSG00000284660	AC092902.5	0	NA	NA	NA	NA	NA
ENSG00000244561	AC092905.1	0	NA	NA	NA	NA	NA
ENSG00000244545	AC092924.1	0	NA	NA	NA	NA	NA
ENSG00000239661	AC092925.1	0	NA	NA	NA	NA	NA
ENSG00000286661	AC092933.2	0	NA	NA	NA	NA	NA
ENSG00000214147	AC092952.1	0	NA	NA	NA	NA	NA
ENSG00000241792	AC092958.2	0	NA	NA	NA	NA	NA
ENSG00000285660	AC092958.3	0	NA	NA	NA	NA	NA
ENSG00000285798	AC092958.4	0	NA	NA	NA	NA	NA
ENSG00000271682	AC092960.3	0	NA	NA	NA	NA	NA
ENSG00000242222	AC092989.1	0	NA	NA	NA	NA	NA
ENSG00000244740	AC092991.1	0	NA	NA	NA	NA	NA
ENSG00000249253	AC093004.1	0	NA	NA	NA	NA	NA
ENSG00000259976	AC093010.2	0	NA	NA	NA	NA	NA
ENSG00000258142	AC093023.1	0	NA	NA	NA	NA	NA
ENSG00000257124	AC093025.1	0	NA	NA	NA	NA	NA
ENSG00000266951	AC093072.1	0	NA	NA	NA	NA	NA
ENSG00000267238	AC093074.1	0	NA	NA	NA	NA	NA
ENSG00000236395	AC093106.2	0	NA	NA	NA	NA	NA
ENSG00000252765	AC093157.3	0	NA	NA	NA	NA	NA
ENSG00000288639	AC093246.1	0	NA	NA	NA	NA	NA
ENSG00000261680	AC093249.5	0	NA	NA	NA	NA	NA
ENSG00000249157	AC093259.1	0	NA	NA	NA	NA	NA
ENSG00000261269	AC093278.2	0	NA	NA	NA	NA	NA
ENSG00000212930	AC093281.1	0	NA	NA	NA	NA	NA
ENSG00000251093	AC093281.2	0	NA	NA	NA	NA	NA
ENSG00000250418	AC093292.1	0	NA	NA	NA	NA	NA
ENSG00000285809	AC093295.1	0	NA	NA	NA	NA	NA
ENSG00000276426	AC093298.1	0	NA	NA	NA	NA	NA
ENSG00000250079	AC093300.1	0	NA	NA	NA	NA	NA
ENSG00000284847	AC093323.4	0	NA	NA	NA	NA	NA
ENSG00000284452	AC093326.2	0	NA	NA	NA	NA	NA
ENSG00000203462	AC093392.1	0	NA	NA	NA	NA	NA
ENSG00000224370	AC093392.2	0	NA	NA	NA	NA	NA
ENSG00000272166	AC093416.1	0	NA	NA	NA	NA	NA
ENSG00000230735	AC093423.2	0	NA	NA	NA	NA	NA
ENSG00000271949	AC093423.3	0	NA	NA	NA	NA	NA
ENSG00000229066	AC093459.1	0	NA	NA	NA	NA	NA
ENSG00000265401	AC093484.3	0	NA	NA	NA	NA	NA
ENSG00000269292	AC093503.1	0	NA	NA	NA	NA	NA
ENSG00000274904	AC093512.1	0	NA	NA	NA	NA	NA
ENSG00000260289	AC093515.1	0	NA	NA	NA	NA	NA
ENSG00000260795	AC093519.1	0	NA	NA	NA	NA	NA
ENSG00000261245	AC093520.2	0	NA	NA	NA	NA	NA
ENSG00000260272	AC093525.2	0	NA	NA	NA	NA	NA
ENSG00000260436	AC093525.3	0	NA	NA	NA	NA	NA
ENSG00000250650	AC093534.1	0	NA	NA	NA	NA	NA
ENSG00000250949	AC093534.2	0	NA	NA	NA	NA	NA
ENSG00000260715	AC093536.2	0	NA	NA	NA	NA	NA
ENSG00000233620	AC093581.1	0	NA	NA	NA	NA	NA
ENSG00000201516	AC093605.1	0	NA	NA	NA	NA	NA
ENSG00000287968	AC093606.1	0	NA	NA	NA	NA	NA
ENSG00000234172	AC093639.1	0	NA	NA	NA	NA	NA
ENSG00000226423	AC093642.1	0	NA	NA	NA	NA	NA
ENSG00000250393	AC093664.1	0	NA	NA	NA	NA	NA
ENSG00000224529	AC093698.1	0	NA	NA	NA	NA	NA
ENSG00000240973	AC093714.1	0	NA	NA	NA	NA	NA
ENSG00000243345	AC093714.2	0	NA	NA	NA	NA	NA
ENSG00000235243	AC093716.1	0	NA	NA	NA	NA	NA
ENSG00000249000	AC093722.1	0	NA	NA	NA	NA	NA
ENSG00000249831	AC093725.1	0	NA	NA	NA	NA	NA
ENSG00000272760	AC093726.1	0	NA	NA	NA	NA	NA
ENSG00000283339	AC093726.3	0	NA	NA	NA	NA	NA
ENSG00000251401	AC093729.1	0	NA	NA	NA	NA	NA
ENSG00000272814	AC093732.2	0	NA	NA	NA	NA	NA
ENSG00000260091	AC093752.3	0	NA	NA	NA	NA	NA
ENSG00000249729	AC093755.1	0	NA	NA	NA	NA	NA
ENSG00000251490	AC093763.1	0	NA	NA	NA	NA	NA
ENSG00000271053	AC093765.1	0	NA	NA	NA	NA	NA
ENSG00000250458	AC093767.1	0	NA	NA	NA	NA	NA
ENSG00000286829	AC093798.1	0	NA	NA	NA	NA	NA
ENSG00000248480	AC093801.2	0	NA	NA	NA	NA	NA
ENSG00000249052	AC093810.1	0	NA	NA	NA	NA	NA
ENSG00000270584	AC093813.1	0	NA	NA	NA	NA	NA
ENSG00000249275	AC093817.1	0	NA	NA	NA	NA	NA
ENSG00000249520	AC093824.1	0	NA	NA	NA	NA	NA
ENSG00000251177	AC093829.1	0	NA	NA	NA	NA	NA
ENSG00000286272	AC093843.2	0	NA	NA	NA	NA	NA
ENSG00000251159	AC093852.1	0	NA	NA	NA	NA	NA
ENSG00000249892	AC093857.1	0	NA	NA	NA	NA	NA
ENSG00000250560	AC093870.1	0	NA	NA	NA	NA	NA
ENSG00000251048	AC093871.1	0	NA	NA	NA	NA	NA
ENSG00000199894	AC093872.1	0	NA	NA	NA	NA	NA
ENSG00000279749	AC093875.1	0	NA	NA	NA	NA	NA
ENSG00000249452	AC093878.1	0	NA	NA	NA	NA	NA
ENSG00000286239	AC093884.1	0	NA	NA	NA	NA	NA
ENSG00000286047	AC093894.1	0	NA	NA	NA	NA	NA
ENSG00000251569	AC093899.2	0	NA	NA	NA	NA	NA
ENSG00000240980	AC093904.1	0	NA	NA	NA	NA	NA
ENSG00000249269	AC093909.2	0	NA	NA	NA	NA	NA
ENSG00000250626	AC093909.4	0	NA	NA	NA	NA	NA
ENSG00000237477	AC093911.1	0	NA	NA	NA	NA	NA
ENSG00000275250	AC093913.1	0	NA	NA	NA	NA	NA
ENSG00000201701	AC094019.1	0	NA	NA	NA	NA	NA
ENSG00000250242	AC094104.1	0	NA	NA	NA	NA	NA
ENSG00000251132	AC094104.2	0	NA	NA	NA	NA	NA
ENSG00000248137	AC094105.1	0	NA	NA	NA	NA	NA
ENSG00000248736	AC094105.2	0	NA	NA	NA	NA	NA
ENSG00000233099	AC095030.1	0	NA	NA	NA	NA	NA
ENSG00000277174	AC095038.2	0	NA	NA	NA	NA	NA
ENSG00000286477	AC095038.4	0	NA	NA	NA	NA	NA
ENSG00000287019	AC095038.5	0	NA	NA	NA	NA	NA
ENSG00000241877	AC095041.1	0	NA	NA	NA	NA	NA
ENSG00000248551	AC095050.1	0	NA	NA	NA	NA	NA
ENSG00000249284	AC095050.2	0	NA	NA	NA	NA	NA
ENSG00000224569	AC095052.1	0	NA	NA	NA	NA	NA
ENSG00000250877	AC095056.1	0	NA	NA	NA	NA	NA
ENSG00000201660	AC095353.1	0	NA	NA	NA	NA	NA
ENSG00000203605	AC096543.1	0	NA	NA	NA	NA	NA
ENSG00000228734	AC096543.2	0	NA	NA	NA	NA	NA
ENSG00000228968	AC096554.1	0	NA	NA	NA	NA	NA
ENSG00000223360	AC096559.1	0	NA	NA	NA	NA	NA
ENSG00000248343	AC096576.2	0	NA	NA	NA	NA	NA
ENSG00000276992	AC096577.2	0	NA	NA	NA	NA	NA
ENSG00000272936	AC096586.1	0	NA	NA	NA	NA	NA
ENSG00000202216	AC096587.1	0	NA	NA	NA	NA	NA
ENSG00000280636	AC096587.2	0	NA	NA	NA	NA	NA
ENSG00000249392	AC096588.1	0	NA	NA	NA	NA	NA
ENSG00000225172	AC096631.1	0	NA	NA	NA	NA	NA
ENSG00000231547	AC096632.1	0	NA	NA	NA	NA	NA
ENSG00000279333	AC096636.1	0	NA	NA	NA	NA	NA
ENSG00000229016	AC096638.2	0	NA	NA	NA	NA	NA
ENSG00000234863	AC096644.1	0	NA	NA	NA	NA	NA
ENSG00000235163	AC096644.2	0	NA	NA	NA	NA	NA
ENSG00000260505	AC096644.3	0	NA	NA	NA	NA	NA
ENSG00000250655	AC096661.1	0	NA	NA	NA	NA	NA
ENSG00000235435	AC096666.1	0	NA	NA	NA	NA	NA
ENSG00000224818	AC096677.2	0	NA	NA	NA	NA	NA
ENSG00000264236	AC096708.1	0	NA	NA	NA	NA	NA
ENSG00000251555	AC096711.2	0	NA	NA	NA	NA	NA
ENSG00000249105	AC096725.1	0	NA	NA	NA	NA	NA
ENSG00000248912	AC096736.1	0	NA	NA	NA	NA	NA
ENSG00000199857	AC096743.1	0	NA	NA	NA	NA	NA
ENSG00000240426	AC096743.2	0	NA	NA	NA	NA	NA
ENSG00000249351	AC096754.1	0	NA	NA	NA	NA	NA
ENSG00000272851	AC096772.1	0	NA	NA	NA	NA	NA
ENSG00000250945	AC096773.1	0	NA	NA	NA	NA	NA
ENSG00000244640	AC096922.1	0	NA	NA	NA	NA	NA
ENSG00000231996	AC096949.1	0	NA	NA	NA	NA	NA
ENSG00000261017	AC096996.1	0	NA	NA	NA	NA	NA
ENSG00000261538	AC096996.2	0	NA	NA	NA	NA	NA
ENSG00000285528	AC097104.1	0	NA	NA	NA	NA	NA
ENSG00000285631	AC097105.1	0	NA	NA	NA	NA	NA
ENSG00000251527	AC097110.1	0	NA	NA	NA	NA	NA
ENSG00000250183	AC097173.1	0	NA	NA	NA	NA	NA
ENSG00000233807	AC097262.1	0	NA	NA	NA	NA	NA
ENSG00000251010	AC097372.1	0	NA	NA	NA	NA	NA
ENSG00000286066	AC097375.4	0	NA	NA	NA	NA	NA
ENSG00000251460	AC097381.2	0	NA	NA	NA	NA	NA
ENSG00000286150	AC097459.1	0	NA	NA	NA	NA	NA
ENSG00000248209	AC097462.1	0	NA	NA	NA	NA	NA
ENSG00000230840	AC097463.1	0	NA	NA	NA	NA	NA
ENSG00000249924	AC097467.1	0	NA	NA	NA	NA	NA
ENSG00000250398	AC097467.2	0	NA	NA	NA	NA	NA
ENSG00000271606	AC097467.4	0	NA	NA	NA	NA	NA
ENSG00000249257	AC097473.1	0	NA	NA	NA	NA	NA
ENSG00000248506	AC097474.1	0	NA	NA	NA	NA	NA
ENSG00000251285	AC097484.2	0	NA	NA	NA	NA	NA
ENSG00000249943	AC097486.1	0	NA	NA	NA	NA	NA
ENSG00000248725	AC097488.1	0	NA	NA	NA	NA	NA
ENSG00000251055	AC097491.1	0	NA	NA	NA	NA	NA
ENSG00000249443	AC097493.2	0	NA	NA	NA	NA	NA
ENSG00000249727	AC097494.1	0	NA	NA	NA	NA	NA
ENSG00000249564	AC097510.1	0	NA	NA	NA	NA	NA
ENSG00000286851	AC097517.1	0	NA	NA	NA	NA	NA
ENSG00000251286	AC097522.1	0	NA	NA	NA	NA	NA
ENSG00000287999	AC097522.2	0	NA	NA	NA	NA	NA
ENSG00000230803	AC097532.1	0	NA	NA	NA	NA	NA
ENSG00000248417	AC097535.1	0	NA	NA	NA	NA	NA
ENSG00000249766	AC097535.2	0	NA	NA	NA	NA	NA
ENSG00000283043	AC097655.1	0	NA	NA	NA	NA	NA
ENSG00000250969	AC097658.2	0	NA	NA	NA	NA	NA
ENSG00000248452	AC097714.1	0	NA	NA	NA	NA	NA
ENSG00000224521	AC098483.1	0	NA	NA	NA	NA	NA
ENSG00000271701	AC098483.2	0	NA	NA	NA	NA	NA
ENSG00000228452	AC098484.1	0	NA	NA	NA	NA	NA
ENSG00000251516	AC098583.2	0	NA	NA	NA	NA	NA
ENSG00000248518	AC098587.1	0	NA	NA	NA	NA	NA
ENSG00000273621	AC098588.1	0	NA	NA	NA	NA	NA
ENSG00000285713	AC098588.2	0	NA	NA	NA	NA	NA
ENSG00000277096	AC098590.2	0	NA	NA	NA	NA	NA
ENSG00000223867	AC098592.1	0	NA	NA	NA	NA	NA
ENSG00000227965	AC098592.2	0	NA	NA	NA	NA	NA
ENSG00000223968	AC098614.1	0	NA	NA	NA	NA	NA
ENSG00000235845	AC098649.1	0	NA	NA	NA	NA	NA
ENSG00000260322	AC098657.2	0	NA	NA	NA	NA	NA
ENSG00000277670	AC098657.3	0	NA	NA	NA	NA	NA
ENSG00000250604	AC098679.1	0	NA	NA	NA	NA	NA
ENSG00000251642	AC098680.1	0	NA	NA	NA	NA	NA
ENSG00000239793	AC098818.1	0	NA	NA	NA	NA	NA
ENSG00000287375	AC098825.1	0	NA	NA	NA	NA	NA
ENSG00000225594	AC098826.1	0	NA	NA	NA	NA	NA
ENSG00000271179	AC098826.3	0	NA	NA	NA	NA	NA
ENSG00000240761	AC098831.1	0	NA	NA	NA	NA	NA
ENSG00000272815	AC098850.4	0	NA	NA	NA	NA	NA
ENSG00000250611	AC098862.1	0	NA	NA	NA	NA	NA
ENSG00000251264	AC098868.1	0	NA	NA	NA	NA	NA
ENSG00000225884	AC098872.1	0	NA	NA	NA	NA	NA
ENSG00000288582	AC098872.2	0	NA	NA	NA	NA	NA
ENSG00000271680	AC098935.2	0	NA	NA	NA	NA	NA
ENSG00000261748	AC098965.1	0	NA	NA	NA	NA	NA
ENSG00000237568	AC099063.1	0	NA	NA	NA	NA	NA
ENSG00000284637	AC099063.3	0	NA	NA	NA	NA	NA
ENSG00000236468	AC099335.1	0	NA	NA	NA	NA	NA
ENSG00000226097	AC099342.1	0	NA	NA	NA	NA	NA
ENSG00000230952	AC099344.1	0	NA	NA	NA	NA	NA
ENSG00000285613	AC099482.2	0	NA	NA	NA	NA	NA
ENSG00000262636	AC099489.2	0	NA	NA	NA	NA	NA
ENSG00000285042	AC099499.2	0	NA	NA	NA	NA	NA
ENSG00000280044	AC099506.2	0	NA	NA	NA	NA	NA
ENSG00000247033	AC099508.1	0	NA	NA	NA	NA	NA
ENSG00000260223	AC099511.1	0	NA	NA	NA	NA	NA
ENSG00000261759	AC099518.5	0	NA	NA	NA	NA	NA
ENSG00000199263	AC099521.1	0	NA	NA	NA	NA	NA
ENSG00000242145	AC099542.2	0	NA	NA	NA	NA	NA
ENSG00000232145	AC099548.1	0	NA	NA	NA	NA	NA
ENSG00000223869	AC099563.1	0	NA	NA	NA	NA	NA
ENSG00000288629	AC099569.1	0	NA	NA	NA	NA	NA
ENSG00000234089	AC099654.1	0	NA	NA	NA	NA	NA
ENSG00000284221	AC099654.10	0	NA	NA	NA	NA	NA
ENSG00000284291	AC099654.11	0	NA	NA	NA	NA	NA
ENSG00000284474	AC099654.12	0	NA	NA	NA	NA	NA
ENSG00000284558	AC099654.13	0	NA	NA	NA	NA	NA
ENSG00000284572	AC099654.14	0	NA	NA	NA	NA	NA
ENSG00000286436	AC099654.15	0	NA	NA	NA	NA	NA
ENSG00000287517	AC099654.16	0	NA	NA	NA	NA	NA
ENSG00000236692	AC099654.3	0	NA	NA	NA	NA	NA
ENSG00000274299	AC099654.4	0	NA	NA	NA	NA	NA
ENSG00000283230	AC099654.5	0	NA	NA	NA	NA	NA
ENSG00000283431	AC099654.6	0	NA	NA	NA	NA	NA
ENSG00000283547	AC099654.7	0	NA	NA	NA	NA	NA
ENSG00000283626	AC099654.8	0	NA	NA	NA	NA	NA
ENSG00000284098	AC099654.9	0	NA	NA	NA	NA	NA
ENSG00000259970	AC099668.1	0	NA	NA	NA	NA	NA
ENSG00000277509	AC099669.1	0	NA	NA	NA	NA	NA
ENSG00000213421	AC099670.1	0	NA	NA	NA	NA	NA
ENSG00000224685	AC099670.2	0	NA	NA	NA	NA	NA
ENSG00000285409	AC099671.1	0	NA	NA	NA	NA	NA
ENSG00000266188	AC099677.6	0	NA	NA	NA	NA	NA
ENSG00000287152	AC099685.1	0	NA	NA	NA	NA	NA
ENSG00000225477	AC099730.1	0	NA	NA	NA	NA	NA
ENSG00000270859	AC099785.1	0	NA	NA	NA	NA	NA
ENSG00000287224	AC099791.4	0	NA	NA	NA	NA	NA
ENSG00000237173	AC099796.1	0	NA	NA	NA	NA	NA
ENSG00000234189	AC099799.1	0	NA	NA	NA	NA	NA
ENSG00000267261	AC099811.2	0	NA	NA	NA	NA	NA
ENSG00000277803	AC099842.1	0	NA	NA	NA	NA	NA
ENSG00000270855	AC099849.1	0	NA	NA	NA	NA	NA
ENSG00000265303	AC099850.2	0	NA	NA	NA	NA	NA
ENSG00000265415	AC099850.3	0	NA	NA	NA	NA	NA
ENSG00000260399	AC100756.1	0	NA	NA	NA	NA	NA
ENSG00000286598	AC100756.4	0	NA	NA	NA	NA	NA
ENSG00000275363	AC100757.3	0	NA	NA	NA	NA	NA
ENSG00000271491	AC100767.2	0	NA	NA	NA	NA	NA
ENSG00000254861	AC100768.1	0	NA	NA	NA	NA	NA
ENSG00000268566	AC100781.1	0	NA	NA	NA	NA	NA
ENSG00000253383	AC100784.1	0	NA	NA	NA	NA	NA
ENSG00000264272	AC100786.1	0	NA	NA	NA	NA	NA
ENSG00000251744	AC100807.1	0	NA	NA	NA	NA	NA
ENSG00000253783	AC100807.2	0	NA	NA	NA	NA	NA
ENSG00000254265	AC100810.2	0	NA	NA	NA	NA	NA
ENSG00000283576	AC100810.6	0	NA	NA	NA	NA	NA
ENSG00000253564	AC100823.2	0	NA	NA	NA	NA	NA
ENSG00000286770	AC100825.1	0	NA	NA	NA	NA	NA
ENSG00000260534	AC100827.3	0	NA	NA	NA	NA	NA
ENSG00000265967	AC100830.3	0	NA	NA	NA	NA	NA
ENSG00000252425	AC100834.1	0	NA	NA	NA	NA	NA
ENSG00000275527	AC100835.2	0	NA	NA	NA	NA	NA
ENSG00000258931	AC100836.1	0	NA	NA	NA	NA	NA
ENSG00000259756	AC100839.1	0	NA	NA	NA	NA	NA
ENSG00000267487	AC100843.2	0	NA	NA	NA	NA	NA
ENSG00000264634	AC100844.1	0	NA	NA	NA	NA	NA
ENSG00000250428	AC100858.1	0	NA	NA	NA	NA	NA
ENSG00000255313	AC100858.2	0	NA	NA	NA	NA	NA
ENSG00000286955	AC100858.4	0	NA	NA	NA	NA	NA
ENSG00000250714	AC100861.2	0	NA	NA	NA	NA	NA
ENSG00000253391	AC100870.1	0	NA	NA	NA	NA	NA
ENSG00000250727	AC100871.1	0	NA	NA	NA	NA	NA
ENSG00000254249	AC100871.2	0	NA	NA	NA	NA	NA
ENSG00000238901	AC100872.1	0	NA	NA	NA	NA	NA
ENSG00000279367	AC102797.2	0	NA	NA	NA	NA	NA
ENSG00000224585	AC103563.1	0	NA	NA	NA	NA	NA
ENSG00000231331	AC103563.3	0	NA	NA	NA	NA	NA
ENSG00000232594	AC103563.4	0	NA	NA	NA	NA	NA
ENSG00000233105	AC103563.5	0	NA	NA	NA	NA	NA
ENSG00000233447	AC103563.6	0	NA	NA	NA	NA	NA
ENSG00000223905	AC103592.1	0	NA	NA	NA	NA	NA
ENSG00000201980	AC103710.1	0	NA	NA	NA	NA	NA
ENSG00000254040	AC103719.1	0	NA	NA	NA	NA	NA
ENSG00000244235	AC103724.1	0	NA	NA	NA	NA	NA
ENSG00000253135	AC103724.2	0	NA	NA	NA	NA	NA
ENSG00000253259	AC103726.1	0	NA	NA	NA	NA	NA
ENSG00000255496	AC103796.1	0	NA	NA	NA	NA	NA
ENSG00000279004	AC103798.1	0	NA	NA	NA	NA	NA
ENSG00000264595	AC103808.2	0	NA	NA	NA	NA	NA
ENSG00000266614	AC103808.5	0	NA	NA	NA	NA	NA
ENSG00000272220	AC103810.7	0	NA	NA	NA	NA	NA
ENSG00000272346	AC103810.8	0	NA	NA	NA	NA	NA
ENSG00000253924	AC103831.1	0	NA	NA	NA	NA	NA
ENSG00000253225	AC103833.1	0	NA	NA	NA	NA	NA
ENSG00000249368	AC103851.1	0	NA	NA	NA	NA	NA
ENSG00000271583	AC103881.1	0	NA	NA	NA	NA	NA
ENSG00000286927	AC103955.1	0	NA	NA	NA	NA	NA
ENSG00000259507	AC103968.1	0	NA	NA	NA	NA	NA
ENSG00000264289	AC103987.3	0	NA	NA	NA	NA	NA
ENSG00000258627	AC103996.1	0	NA	NA	NA	NA	NA
ENSG00000259123	AC103996.3	0	NA	NA	NA	NA	NA
ENSG00000259168	AC104002.3	0	NA	NA	NA	NA	NA
ENSG00000275725	AC104010.1	0	NA	NA	NA	NA	NA
ENSG00000253993	AC104027.1	0	NA	NA	NA	NA	NA
ENSG00000255462	AC104031.1	0	NA	NA	NA	NA	NA
ENSG00000199901	AC104066.1	0	NA	NA	NA	NA	NA
ENSG00000212490	AC104066.2	0	NA	NA	NA	NA	NA
ENSG00000248375	AC104066.3	0	NA	NA	NA	NA	NA
ENSG00000286161	AC104066.5	0	NA	NA	NA	NA	NA
ENSG00000260878	AC104072.1	0	NA	NA	NA	NA	NA
ENSG00000260244	AC104083.1	0	NA	NA	NA	NA	NA
ENSG00000286557	AC104088.2	0	NA	NA	NA	NA	NA
ENSG00000251605	AC104108.1	0	NA	NA	NA	NA	NA
ENSG00000239615	AC104109.1	0	NA	NA	NA	NA	NA
ENSG00000249971	AC104116.1	0	NA	NA	NA	NA	NA
ENSG00000253144	AC104117.2	0	NA	NA	NA	NA	NA
ENSG00000249276	AC104119.1	0	NA	NA	NA	NA	NA
ENSG00000236209	AC104135.1	0	NA	NA	NA	NA	NA
ENSG00000251492	AC104136.1	0	NA	NA	NA	NA	NA
ENSG00000286967	AC104167.1	0	NA	NA	NA	NA	NA
ENSG00000254020	AC104211.2	0	NA	NA	NA	NA	NA
ENSG00000206649	AC104212.1	0	NA	NA	NA	NA	NA
ENSG00000213791	AC104212.2	0	NA	NA	NA	NA	NA
ENSG00000259608	AC104229.1	0	NA	NA	NA	NA	NA
ENSG00000251967	AC104304.1	0	NA	NA	NA	NA	NA
ENSG00000226489	AC104308.1	0	NA	NA	NA	NA	NA
ENSG00000235182	AC104333.1	0	NA	NA	NA	NA	NA
ENSG00000253072	AC104361.1	0	NA	NA	NA	NA	NA
ENSG00000199713	AC104365.1	0	NA	NA	NA	NA	NA
ENSG00000267705	AC104365.4	0	NA	NA	NA	NA	NA
ENSG00000221031	AC104389.1	0	NA	NA	NA	NA	NA
ENSG00000224091	AC104389.2	0	NA	NA	NA	NA	NA
ENSG00000230087	AC104389.3	0	NA	NA	NA	NA	NA
ENSG00000236248	AC104389.4	0	NA	NA	NA	NA	NA
ENSG00000284931	AC104389.6	0	NA	NA	NA	NA	NA
ENSG00000285498	AC104389.7	0	NA	NA	NA	NA	NA
ENSG00000278593	AC104394.1	0	NA	NA	NA	NA	NA
ENSG00000271667	AC104408.1	0	NA	NA	NA	NA	NA
ENSG00000254183	AC104417.1	0	NA	NA	NA	NA	NA
ENSG00000267628	AC104423.1	0	NA	NA	NA	NA	NA
ENSG00000239568	AC104435.1	0	NA	NA	NA	NA	NA
ENSG00000271174	AC104440.1	0	NA	NA	NA	NA	NA
ENSG00000252787	AC104446.1	0	NA	NA	NA	NA	NA
ENSG00000229486	AC104454.1	0	NA	NA	NA	NA	NA
ENSG00000229505	AC104455.1	0	NA	NA	NA	NA	NA
ENSG00000223906	AC104457.2	0	NA	NA	NA	NA	NA
ENSG00000278684	AC104465.1	0	NA	NA	NA	NA	NA
ENSG00000254070	AC104576.1	0	NA	NA	NA	NA	NA
ENSG00000262730	AC104581.2	0	NA	NA	NA	NA	NA
ENSG00000251300	AC104596.2	0	NA	NA	NA	NA	NA
ENSG00000249847	AC104619.2	0	NA	NA	NA	NA	NA
ENSG00000251228	AC104619.4	0	NA	NA	NA	NA	NA
ENSG00000244429	AC104629.1	0	NA	NA	NA	NA	NA
ENSG00000287669	AC104633.2	0	NA	NA	NA	NA	NA
ENSG00000286399	AC104634.1	0	NA	NA	NA	NA	NA
ENSG00000287081	AC104656.1	0	NA	NA	NA	NA	NA
ENSG00000250149	AC104664.1	0	NA	NA	NA	NA	NA
ENSG00000233689	AC104688.1	0	NA	NA	NA	NA	NA
ENSG00000244669	AC104689.1	0	NA	NA	NA	NA	NA
ENSG00000227938	AC104695.1	0	NA	NA	NA	NA	NA
ENSG00000261403	AC104758.4	0	NA	NA	NA	NA	NA
ENSG00000262231	AC104770.1	0	NA	NA	NA	NA	NA
ENSG00000232359	AC104777.1	0	NA	NA	NA	NA	NA
ENSG00000237220	AC104777.2	0	NA	NA	NA	NA	NA
ENSG00000212558	AC104794.1	0	NA	NA	NA	NA	NA
ENSG00000260476	AC104794.4	0	NA	NA	NA	NA	NA
ENSG00000279559	AC104820.1	0	NA	NA	NA	NA	NA
ENSG00000267579	AC104971.2	0	NA	NA	NA	NA	NA
ENSG00000253843	AC104989.1	0	NA	NA	NA	NA	NA
ENSG00000267482	AC104996.3	0	NA	NA	NA	NA	NA
ENSG00000260235	AC105020.3	0	NA	NA	NA	NA	NA
ENSG00000260892	AC105020.4	0	NA	NA	NA	NA	NA
ENSG00000253581	AC105031.1	0	NA	NA	NA	NA	NA
ENSG00000275386	AC105081.1	0	NA	NA	NA	NA	NA
ENSG00000280359	AC105133.2	0	NA	NA	NA	NA	NA
ENSG00000270336	AC105148.1	0	NA	NA	NA	NA	NA
ENSG00000253672	AC105177.1	0	NA	NA	NA	NA	NA
ENSG00000253627	AC105180.1	0	NA	NA	NA	NA	NA
ENSG00000253160	AC105185.1	0	NA	NA	NA	NA	NA
ENSG00000285817	AC105213.1	0	NA	NA	NA	NA	NA
ENSG00000267695	AC105227.1	0	NA	NA	NA	NA	NA
ENSG00000274930	AC105227.2	0	NA	NA	NA	NA	NA
ENSG00000253881	AC105233.1	0	NA	NA	NA	NA	NA
ENSG00000255459	AC105233.2	0	NA	NA	NA	NA	NA
ENSG00000284661	AC105233.5	0	NA	NA	NA	NA	NA
ENSG00000250191	AC105252.1	0	NA	NA	NA	NA	NA
ENSG00000271302	AC105254.2	0	NA	NA	NA	NA	NA
ENSG00000239350	AC105265.1	0	NA	NA	NA	NA	NA
ENSG00000234441	AC105272.1	0	NA	NA	NA	NA	NA
ENSG00000223649	AC105275.1	0	NA	NA	NA	NA	NA
ENSG00000250704	AC105343.1	0	NA	NA	NA	NA	NA
ENSG00000286711	AC105343.2	0	NA	NA	NA	NA	NA
ENSG00000250865	AC105362.1	0	NA	NA	NA	NA	NA
ENSG00000250815	AC105384.2	0	NA	NA	NA	NA	NA
ENSG00000248778	AC105391.1	0	NA	NA	NA	NA	NA
ENSG00000248305	AC105416.1	0	NA	NA	NA	NA	NA
ENSG00000251195	AC105417.1	0	NA	NA	NA	NA	NA
ENSG00000248237	AC105420.1	0	NA	NA	NA	NA	NA
ENSG00000248715	AC105424.1	0	NA	NA	NA	NA	NA
ENSG00000261313	AC105430.1	0	NA	NA	NA	NA	NA
ENSG00000229532	AC105443.1	0	NA	NA	NA	NA	NA
ENSG00000287239	AC105445.1	0	NA	NA	NA	NA	NA
ENSG00000250200	AC105914.1	0	NA	NA	NA	NA	NA
ENSG00000250431	AC105914.2	0	NA	NA	NA	NA	NA
ENSG00000244470	AC105918.1	0	NA	NA	NA	NA	NA
ENSG00000249877	AC105924.1	0	NA	NA	NA	NA	NA
ENSG00000224671	AC105940.1	0	NA	NA	NA	NA	NA
ENSG00000286541	AC105941.1	0	NA	NA	NA	NA	NA
ENSG00000253354	AC105999.1	0	NA	NA	NA	NA	NA
ENSG00000236022	AC106017.1	0	NA	NA	NA	NA	NA
ENSG00000254182	AC106038.2	0	NA	NA	NA	NA	NA
ENSG00000233987	AC106706.1	0	NA	NA	NA	NA	NA
ENSG00000287073	AC106706.2	0	NA	NA	NA	NA	NA
ENSG00000243314	AC106707.2	0	NA	NA	NA	NA	NA
ENSG00000261648	AC106730.1	0	NA	NA	NA	NA	NA
ENSG00000279856	AC106733.1	0	NA	NA	NA	NA	NA
ENSG00000260797	AC106734.1	0	NA	NA	NA	NA	NA
ENSG00000287694	AC106741.1	0	NA	NA	NA	NA	NA
ENSG00000249174	AC106744.1	0	NA	NA	NA	NA	NA
ENSG00000251487	AC106744.2	0	NA	NA	NA	NA	NA
ENSG00000261363	AC106745.1	0	NA	NA	NA	NA	NA
ENSG00000251196	AC106760.1	0	NA	NA	NA	NA	NA
ENSG00000248783	AC106771.1	0	NA	NA	NA	NA	NA
ENSG00000250667	AC106774.1	0	NA	NA	NA	NA	NA
ENSG00000261203	AC106782.2	0	NA	NA	NA	NA	NA
ENSG00000261444	AC106782.3	0	NA	NA	NA	NA	NA
ENSG00000278887	AC106782.6	0	NA	NA	NA	NA	NA
ENSG00000260522	AC106785.1	0	NA	NA	NA	NA	NA
ENSG00000260611	AC106785.2	0	NA	NA	NA	NA	NA
ENSG00000277041	AC106788.1	0	NA	NA	NA	NA	NA
ENSG00000249888	AC106800.3	0	NA	NA	NA	NA	NA
ENSG00000249600	AC106806.2	0	NA	NA	NA	NA	NA
ENSG00000250524	AC106821.1	0	NA	NA	NA	NA	NA
ENSG00000286238	AC106821.2	0	NA	NA	NA	NA	NA
ENSG00000249198	AC106822.1	0	NA	NA	NA	NA	NA
ENSG00000248281	AC106868.1	0	NA	NA	NA	NA	NA
ENSG00000197644	AC106870.1	0	NA	NA	NA	NA	NA
ENSG00000230737	AC106870.2	0	NA	NA	NA	NA	NA
ENSG00000288553	AC106870.3	0	NA	NA	NA	NA	NA
ENSG00000261129	AC106871.1	0	NA	NA	NA	NA	NA
ENSG00000276623	AC106872.11	0	NA	NA	NA	NA	NA
ENSG00000250430	AC106872.7	0	NA	NA	NA	NA	NA
ENSG00000250887	AC106872.9	0	NA	NA	NA	NA	NA
ENSG00000273571	AC106873.2	0	NA	NA	NA	NA	NA
ENSG00000273596	AC106873.3	0	NA	NA	NA	NA	NA
ENSG00000274606	AC106873.4	0	NA	NA	NA	NA	NA
ENSG00000275359	AC106873.5	0	NA	NA	NA	NA	NA
ENSG00000276100	AC106873.6	0	NA	NA	NA	NA	NA
ENSG00000277583	AC106873.7	0	NA	NA	NA	NA	NA
ENSG00000228272	AC106874.1	0	NA	NA	NA	NA	NA
ENSG00000225394	AC106883.1	0	NA	NA	NA	NA	NA
ENSG00000225304	AC106901.1	0	NA	NA	NA	NA	NA
ENSG00000241815	AC107015.1	0	NA	NA	NA	NA	NA
ENSG00000257389	AC107016.1	0	NA	NA	NA	NA	NA
ENSG00000257404	AC107016.2	0	NA	NA	NA	NA	NA
ENSG00000258167	AC107023.1	0	NA	NA	NA	NA	NA
ENSG00000201410	AC107024.1	0	NA	NA	NA	NA	NA
ENSG00000277217	AC107033.1	0	NA	NA	NA	NA	NA
ENSG00000248447	AC107058.1	0	NA	NA	NA	NA	NA
ENSG00000240572	AC107297.1	0	NA	NA	NA	NA	NA
ENSG00000244281	AC107302.1	0	NA	NA	NA	NA	NA
ENSG00000271671	AC107304.1	0	NA	NA	NA	NA	NA
ENSG00000221093	AC107376.1	0	NA	NA	NA	NA	NA
ENSG00000248611	AC107385.1	0	NA	NA	NA	NA	NA
ENSG00000251310	AC107391.1	0	NA	NA	NA	NA	NA
ENSG00000249416	AC107393.1	0	NA	NA	NA	NA	NA
ENSG00000223605	AC107399.1	0	NA	NA	NA	NA	NA
ENSG00000249890	AC107401.1	0	NA	NA	NA	NA	NA
ENSG00000235110	AC107421.1	0	NA	NA	NA	NA	NA
ENSG00000229731	AC107613.1	0	NA	NA	NA	NA	NA
ENSG00000240568	AC107626.1	0	NA	NA	NA	NA	NA
ENSG00000254820	AC107882.1	0	NA	NA	NA	NA	NA
ENSG00000227514	AC107890.1	0	NA	NA	NA	NA	NA
ENSG00000254817	AC107918.1	0	NA	NA	NA	NA	NA
ENSG00000255016	AC107918.2	0	NA	NA	NA	NA	NA
ENSG00000255174	AC107918.3	0	NA	NA	NA	NA	NA
ENSG00000253413	AC107934.1	0	NA	NA	NA	NA	NA
ENSG00000253723	AC107934.2	0	NA	NA	NA	NA	NA
ENSG00000254216	AC107952.1	0	NA	NA	NA	NA	NA
ENSG00000254247	AC107953.1	0	NA	NA	NA	NA	NA
ENSG00000258540	AC107958.1	0	NA	NA	NA	NA	NA
ENSG00000258765	AC107958.2	0	NA	NA	NA	NA	NA
ENSG00000258954	AC107958.3	0	NA	NA	NA	NA	NA
ENSG00000254734	AC107973.1	0	NA	NA	NA	NA	NA
ENSG00000270017	AC107976.1	0	NA	NA	NA	NA	NA
ENSG00000267066	AC107990.1	0	NA	NA	NA	NA	NA
ENSG00000253806	AC108002.1	0	NA	NA	NA	NA	NA
ENSG00000248621	AC108019.1	0	NA	NA	NA	NA	NA
ENSG00000227004	AC108032.1	0	NA	NA	NA	NA	NA
ENSG00000248262	AC108037.1	0	NA	NA	NA	NA	NA
ENSG00000213486	AC108039.1	0	NA	NA	NA	NA	NA
ENSG00000224560	AC108043.1	0	NA	NA	NA	NA	NA
ENSG00000287571	AC108046.1	0	NA	NA	NA	NA	NA
ENSG00000227680	AC108051.1	0	NA	NA	NA	NA	NA
ENSG00000234044	AC108059.2	0	NA	NA	NA	NA	NA
ENSG00000248637	AC108064.1	0	NA	NA	NA	NA	NA
ENSG00000276003	AC108065.1	0	NA	NA	NA	NA	NA
ENSG00000278151	AC108065.2	0	NA	NA	NA	NA	NA
ENSG00000248824	AC108078.1	0	NA	NA	NA	NA	NA
ENSG00000249686	AC108078.2	0	NA	NA	NA	NA	NA
ENSG00000250828	AC108078.3	0	NA	NA	NA	NA	NA
ENSG00000271456	AC108081.1	0	NA	NA	NA	NA	NA
ENSG00000250984	AC108082.1	0	NA	NA	NA	NA	NA
ENSG00000260786	AC108099.1	0	NA	NA	NA	NA	NA
ENSG00000249607	AC108103.1	0	NA	NA	NA	NA	NA
ENSG00000287597	AC108105.1	0	NA	NA	NA	NA	NA
ENSG00000249301	AC108120.2	0	NA	NA	NA	NA	NA
ENSG00000273659	AC108125.1	0	NA	NA	NA	NA	NA
ENSG00000249976	AC108157.1	0	NA	NA	NA	NA	NA
ENSG00000287565	AC108168.1	0	NA	NA	NA	NA	NA
ENSG00000249219	AC108199.1	0	NA	NA	NA	NA	NA
ENSG00000249887	AC108210.2	0	NA	NA	NA	NA	NA
ENSG00000277876	AC108359.1	0	NA	NA	NA	NA	NA
ENSG00000259607	AC108449.3	0	NA	NA	NA	NA	NA
ENSG00000275959	AC108467.2	0	NA	NA	NA	NA	NA
ENSG00000253572	AC108482.1	0	NA	NA	NA	NA	NA
ENSG00000287162	AC108482.2	0	NA	NA	NA	NA	NA
ENSG00000250572	AC108516.1	0	NA	NA	NA	NA	NA
ENSG00000286097	AC108517.2	0	NA	NA	NA	NA	NA
ENSG00000277746	AC108706.1	0	NA	NA	NA	NA	NA
ENSG00000278072	AC108713.1	0	NA	NA	NA	NA	NA
ENSG00000258214	AC108721.1	0	NA	NA	NA	NA	NA
ENSG00000242364	AC108725.1	0	NA	NA	NA	NA	NA
ENSG00000276055	AC108726.1	0	NA	NA	NA	NA	NA
ENSG00000248772	AC108729.3	0	NA	NA	NA	NA	NA
ENSG00000239767	AC108733.1	0	NA	NA	NA	NA	NA
ENSG00000241473	AC108734.2	0	NA	NA	NA	NA	NA
ENSG00000242586	AC108740.1	0	NA	NA	NA	NA	NA
ENSG00000273370	AC108747.1	0	NA	NA	NA	NA	NA
ENSG00000239408	AC108751.1	0	NA	NA	NA	NA	NA
ENSG00000240246	AC108751.2	0	NA	NA	NA	NA	NA
ENSG00000241929	AC108751.3	0	NA	NA	NA	NA	NA
ENSG00000243885	AC108751.4	0	NA	NA	NA	NA	NA
ENSG00000253645	AC108863.1	0	NA	NA	NA	NA	NA
ENSG00000231505	AC108868.1	0	NA	NA	NA	NA	NA
ENSG00000231583	AC108938.1	0	NA	NA	NA	NA	NA
ENSG00000251489	AC108941.1	0	NA	NA	NA	NA	NA
ENSG00000287605	AC109131.1	0	NA	NA	NA	NA	NA
ENSG00000285775	AC109136.1	0	NA	NA	NA	NA	NA
ENSG00000276951	AC109309.2	0	NA	NA	NA	NA	NA
ENSG00000266003	AC109315.1	0	NA	NA	NA	NA	NA
ENSG00000253346	AC109329.1	0	NA	NA	NA	NA	NA
ENSG00000248591	AC109445.1	0	NA	NA	NA	NA	NA
ENSG00000260675	AC109446.2	0	NA	NA	NA	NA	NA
ENSG00000250194	AC109458.1	0	NA	NA	NA	NA	NA
ENSG00000261552	AC109460.4	0	NA	NA	NA	NA	NA
ENSG00000248443	AC109464.1	0	NA	NA	NA	NA	NA
ENSG00000250402	AC109471.1	0	NA	NA	NA	NA	NA
ENSG00000253163	AC109479.1	0	NA	NA	NA	NA	NA
ENSG00000253617	AC109479.2	0	NA	NA	NA	NA	NA
ENSG00000253979	AC109479.3	0	NA	NA	NA	NA	NA
ENSG00000250441	AC109481.1	0	NA	NA	NA	NA	NA
ENSG00000273701	AC109486.2	0	NA	NA	NA	NA	NA
ENSG00000275634	AC109486.3	0	NA	NA	NA	NA	NA
ENSG00000260945	AC109495.1	0	NA	NA	NA	NA	NA
ENSG00000259269	AC109630.1	0	NA	NA	NA	NA	NA
ENSG00000236919	AC109635.1	0	NA	NA	NA	NA	NA
ENSG00000255001	AC109635.2	0	NA	NA	NA	NA	NA
ENSG00000255442	AC109635.4	0	NA	NA	NA	NA	NA
ENSG00000286983	AC109635.6	0	NA	NA	NA	NA	NA
ENSG00000287538	AC109635.7	0	NA	NA	NA	NA	NA
ENSG00000225175	AC109780.1	0	NA	NA	NA	NA	NA
ENSG00000226724	AC109780.2	0	NA	NA	NA	NA	NA
ENSG00000254914	AC109810.1	0	NA	NA	NA	NA	NA
ENSG00000251452	AC109811.2	0	NA	NA	NA	NA	NA
ENSG00000287662	AC109824.1	0	NA	NA	NA	NA	NA
ENSG00000241103	AC109925.1	0	NA	NA	NA	NA	NA
ENSG00000242479	AC109992.1	0	NA	NA	NA	NA	NA
ENSG00000253628	AC110011.1	0	NA	NA	NA	NA	NA
ENSG00000254076	AC110053.1	0	NA	NA	NA	NA	NA
ENSG00000263271	AC110285.4	0	NA	NA	NA	NA	NA
ENSG00000263424	AC110597.3	0	NA	NA	NA	NA	NA
ENSG00000271240	AC110741.2	0	NA	NA	NA	NA	NA
ENSG00000277576	AC110741.3	0	NA	NA	NA	NA	NA
ENSG00000249441	AC110767.1	0	NA	NA	NA	NA	NA
ENSG00000250613	AC110768.2	0	NA	NA	NA	NA	NA
ENSG00000249742	AC110772.1	0	NA	NA	NA	NA	NA
ENSG00000249200	AC110775.1	0	NA	NA	NA	NA	NA
ENSG00000248249	AC110794.1	0	NA	NA	NA	NA	NA
ENSG00000250908	AC110800.1	0	NA	NA	NA	NA	NA
ENSG00000196472	AC111000.1	0	NA	NA	NA	NA	NA
ENSG00000251284	AC111000.5	0	NA	NA	NA	NA	NA
ENSG00000229389	AC111152.1	0	NA	NA	NA	NA	NA
ENSG00000248317	AC111194.1	0	NA	NA	NA	NA	NA
ENSG00000286182	AC112172.2	0	NA	NA	NA	NA	NA
ENSG00000271455	AC112187.2	0	NA	NA	NA	NA	NA
ENSG00000249016	AC112198.3	0	NA	NA	NA	NA	NA
ENSG00000249843	AC112198.4	0	NA	NA	NA	NA	NA
ENSG00000279450	AC112200.1	0	NA	NA	NA	NA	NA
ENSG00000249748	AC112204.2	0	NA	NA	NA	NA	NA
ENSG00000239870	AC112206.1	0	NA	NA	NA	NA	NA
ENSG00000272149	AC112211.1	0	NA	NA	NA	NA	NA
ENSG00000212608	AC112218.1	0	NA	NA	NA	NA	NA
ENSG00000242618	AC112219.1	0	NA	NA	NA	NA	NA
ENSG00000228112	AC112220.1	0	NA	NA	NA	NA	NA
ENSG00000227574	AC112229.2	0	NA	NA	NA	NA	NA
ENSG00000249819	AC112240.1	0	NA	NA	NA	NA	NA
ENSG00000249708	AC112242.1	0	NA	NA	NA	NA	NA
ENSG00000286761	AC112242.2	0	NA	NA	NA	NA	NA
ENSG00000279460	AC112243.1	0	NA	NA	NA	NA	NA
ENSG00000249278	AC112249.1	0	NA	NA	NA	NA	NA
ENSG00000257787	AC112481.1	0	NA	NA	NA	NA	NA
ENSG00000288102	AC112481.2	0	NA	NA	NA	NA	NA
ENSG00000279507	AC112484.4	0	NA	NA	NA	NA	NA
ENSG00000269888	AC112491.1	0	NA	NA	NA	NA	NA
ENSG00000224589	AC112492.1	0	NA	NA	NA	NA	NA
ENSG00000226199	AC112492.2	0	NA	NA	NA	NA	NA
ENSG00000228345	AC112492.3	0	NA	NA	NA	NA	NA
ENSG00000232834	AC112492.4	0	NA	NA	NA	NA	NA
ENSG00000233243	AC112492.5	0	NA	NA	NA	NA	NA
ENSG00000236929	AC112498.1	0	NA	NA	NA	NA	NA
ENSG00000272678	AC112503.1	0	NA	NA	NA	NA	NA
ENSG00000285558	AC112504.2	0	NA	NA	NA	NA	NA
ENSG00000286822	AC112504.3	0	NA	NA	NA	NA	NA
ENSG00000249051	AC112518.1	0	NA	NA	NA	NA	NA
ENSG00000230249	AC112653.1	0	NA	NA	NA	NA	NA
ENSG00000248376	AC112698.1	0	NA	NA	NA	NA	NA
ENSG00000225846	AC112719.1	0	NA	NA	NA	NA	NA
ENSG00000241526	AC112771.1	0	NA	NA	NA	NA	NA
ENSG00000281159	AC112786.1	0	NA	NA	NA	NA	NA
ENSG00000281516	AC112786.2	0	NA	NA	NA	NA	NA
ENSG00000262624	AC113189.1	0	NA	NA	NA	NA	NA
ENSG00000262880	AC113189.2	0	NA	NA	NA	NA	NA
ENSG00000286007	AC113189.9	0	NA	NA	NA	NA	NA
ENSG00000254198	AC113191.1	0	NA	NA	NA	NA	NA
ENSG00000255161	AC113192.2	0	NA	NA	NA	NA	NA
ENSG00000255272	AC113192.3	0	NA	NA	NA	NA	NA
ENSG00000252722	AC113208.1	0	NA	NA	NA	NA	NA
ENSG00000261779	AC113208.4	0	NA	NA	NA	NA	NA
ENSG00000238745	AC113340.2	0	NA	NA	NA	NA	NA
ENSG00000230571	AC113347.1	0	NA	NA	NA	NA	NA
ENSG00000248426	AC113347.2	0	NA	NA	NA	NA	NA
ENSG00000251033	AC113347.4	0	NA	NA	NA	NA	NA
ENSG00000285891	AC113348.1	0	NA	NA	NA	NA	NA
ENSG00000272139	AC113349.2	0	NA	NA	NA	NA	NA
ENSG00000248490	AC113355.1	0	NA	NA	NA	NA	NA
ENSG00000248955	AC113367.2	0	NA	NA	NA	NA	NA
ENSG00000250405	AC113367.3	0	NA	NA	NA	NA	NA
ENSG00000286625	AC113370.1	0	NA	NA	NA	NA	NA
ENSG00000254138	AC113386.1	0	NA	NA	NA	NA	NA
ENSG00000242814	AC113398.1	0	NA	NA	NA	NA	NA
ENSG00000251668	AC113404.2	0	NA	NA	NA	NA	NA
ENSG00000251616	AC113410.2	0	NA	NA	NA	NA	NA
ENSG00000261036	AC113418.1	0	NA	NA	NA	NA	NA
ENSG00000249579	AC113420.1	0	NA	NA	NA	NA	NA
ENSG00000253244	AC113423.1	0	NA	NA	NA	NA	NA
ENSG00000253447	AC113423.2	0	NA	NA	NA	NA	NA
ENSG00000234796	AC113607.1	0	NA	NA	NA	NA	NA
ENSG00000237326	AC113608.1	0	NA	NA	NA	NA	NA
ENSG00000224252	AC113618.1	0	NA	NA	NA	NA	NA
ENSG00000286160	AC113618.2	0	NA	NA	NA	NA	NA
ENSG00000251477	AC114322.1	0	NA	NA	NA	NA	NA
ENSG00000249444	AC114324.2	0	NA	NA	NA	NA	NA
ENSG00000288644	AC114402.3	0	NA	NA	NA	NA	NA
ENSG00000271235	AC114477.1	0	NA	NA	NA	NA	NA
ENSG00000228776	AC114492.1	0	NA	NA	NA	NA	NA
ENSG00000225142	AC114495.1	0	NA	NA	NA	NA	NA
ENSG00000278791	AC114498.2	0	NA	NA	NA	NA	NA
ENSG00000238124	AC114501.3	0	NA	NA	NA	NA	NA
ENSG00000279364	AC114546.3	0	NA	NA	NA	NA	NA
ENSG00000264104	AC114689.1	0	NA	NA	NA	NA	NA
ENSG00000265240	AC114689.2	0	NA	NA	NA	NA	NA
ENSG00000201885	AC114737.1	0	NA	NA	NA	NA	NA
ENSG00000248369	AC114741.1	0	NA	NA	NA	NA	NA
ENSG00000229682	AC114755.1	0	NA	NA	NA	NA	NA
ENSG00000251501	AC114774.1	0	NA	NA	NA	NA	NA
ENSG00000274845	AC114778.1	0	NA	NA	NA	NA	NA
ENSG00000268803	AC114797.1	0	NA	NA	NA	NA	NA
ENSG00000248128	AC114801.1	0	NA	NA	NA	NA	NA
ENSG00000249072	AC114801.3	0	NA	NA	NA	NA	NA
ENSG00000286347	AC114802.1	0	NA	NA	NA	NA	NA
ENSG00000249764	AC114811.1	0	NA	NA	NA	NA	NA
ENSG00000178836	AC114812.1	0	NA	NA	NA	NA	NA
ENSG00000248114	AC114812.3	0	NA	NA	NA	NA	NA
ENSG00000248705	AC114812.4	0	NA	NA	NA	NA	NA
ENSG00000226542	AC114814.1	0	NA	NA	NA	NA	NA
ENSG00000230718	AC114878.1	0	NA	NA	NA	NA	NA
ENSG00000249349	AC114928.1	0	NA	NA	NA	NA	NA
ENSG00000250145	AC114940.1	0	NA	NA	NA	NA	NA
ENSG00000261604	AC114947.2	0	NA	NA	NA	NA	NA
ENSG00000248148	AC114954.1	0	NA	NA	NA	NA	NA
ENSG00000248699	AC114964.1	0	NA	NA	NA	NA	NA
ENSG00000286377	AC114964.2	0	NA	NA	NA	NA	NA
ENSG00000248120	AC114967.1	0	NA	NA	NA	NA	NA
ENSG00000233943	AC114973.1	0	NA	NA	NA	NA	NA
ENSG00000285552	AC114977.1	0	NA	NA	NA	NA	NA
ENSG00000249285	AC114981.1	0	NA	NA	NA	NA	NA
ENSG00000288643	AC114982.3	0	NA	NA	NA	NA	NA
ENSG00000252352	AC115085.1	0	NA	NA	NA	NA	NA
ENSG00000286605	AC115100.1	0	NA	NA	NA	NA	NA
ENSG00000236555	AC115115.1	0	NA	NA	NA	NA	NA
ENSG00000285544	AC115220.1	0	NA	NA	NA	NA	NA
ENSG00000286397	AC115220.2	0	NA	NA	NA	NA	NA
ENSG00000270241	AC115286.1	0	NA	NA	NA	NA	NA
ENSG00000228343	AC115618.2	0	NA	NA	NA	NA	NA
ENSG00000279528	AC115618.3	0	NA	NA	NA	NA	NA
ENSG00000275982	AC115989.2	0	NA	NA	NA	NA	NA
ENSG00000231243	AC116038.1	0	NA	NA	NA	NA	NA
ENSG00000277505	AC116165.1	0	NA	NA	NA	NA	NA
ENSG00000278541	AC116165.2	0	NA	NA	NA	NA	NA
ENSG00000196390	AC116337.1	0	NA	NA	NA	NA	NA
ENSG00000239517	AC116337.2	0	NA	NA	NA	NA	NA
ENSG00000250747	AC116345.2	0	NA	NA	NA	NA	NA
ENSG00000249135	AC116347.2	0	NA	NA	NA	NA	NA
ENSG00000261346	AC116348.3	0	NA	NA	NA	NA	NA
ENSG00000280137	AC116348.4	0	NA	NA	NA	NA	NA
ENSG00000200235	AC116353.1	0	NA	NA	NA	NA	NA
ENSG00000240518	AC116353.2	0	NA	NA	NA	NA	NA
ENSG00000248106	AC116353.3	0	NA	NA	NA	NA	NA
ENSG00000250515	AC116353.4	0	NA	NA	NA	NA	NA
ENSG00000286111	AC116362.2	0	NA	NA	NA	NA	NA
ENSG00000283782	AC116366.2	0	NA	NA	NA	NA	NA
ENSG00000261782	AC116553.1	0	NA	NA	NA	NA	NA
ENSG00000279666	AC116553.2	0	NA	NA	NA	NA	NA
ENSG00000280352	AC116563.2	0	NA	NA	NA	NA	NA
ENSG00000249875	AC116616.1	0	NA	NA	NA	NA	NA
ENSG00000248601	AC116634.1	0	NA	NA	NA	NA	NA
ENSG00000219492	AC116655.1	0	NA	NA	NA	NA	NA
ENSG00000258761	AC116903.1	0	NA	NA	NA	NA	NA
ENSG00000280554	AC116913.2	0	NA	NA	NA	NA	NA
ENSG00000224012	AC116917.1	0	NA	NA	NA	NA	NA
ENSG00000257292	AC117372.1	0	NA	NA	NA	NA	NA
ENSG00000286394	AC117373.2	0	NA	NA	NA	NA	NA
ENSG00000239706	AC117392.1	0	NA	NA	NA	NA	NA
ENSG00000276690	AC117415.1	0	NA	NA	NA	NA	NA
ENSG00000278026	AC117415.2	0	NA	NA	NA	NA	NA
ENSG00000238026	AC117434.1	0	NA	NA	NA	NA	NA
ENSG00000243886	AC117440.1	0	NA	NA	NA	NA	NA
ENSG00000242119	AC117454.1	0	NA	NA	NA	NA	NA
ENSG00000249225	AC117460.1	0	NA	NA	NA	NA	NA
ENSG00000288105	AC117461.1	0	NA	NA	NA	NA	NA
ENSG00000226782	AC117465.1	0	NA	NA	NA	NA	NA
ENSG00000286317	AC117469.1	0	NA	NA	NA	NA	NA
ENSG00000251172	AC117470.1	0	NA	NA	NA	NA	NA
ENSG00000287398	AC117481.1	0	NA	NA	NA	NA	NA
ENSG00000241776	AC117482.1	0	NA	NA	NA	NA	NA
ENSG00000257653	AC117498.1	0	NA	NA	NA	NA	NA
ENSG00000255839	AC117503.1	0	NA	NA	NA	NA	NA
ENSG00000280300	AC117503.4	0	NA	NA	NA	NA	NA
ENSG00000248170	AC117522.1	0	NA	NA	NA	NA	NA
ENSG00000249792	AC117522.2	0	NA	NA	NA	NA	NA
ENSG00000250253	AC117522.3	0	NA	NA	NA	NA	NA
ENSG00000249495	AC117525.1	0	NA	NA	NA	NA	NA
ENSG00000264587	AC117569.1	0	NA	NA	NA	NA	NA
ENSG00000287803	AC117569.2	0	NA	NA	NA	NA	NA
ENSG00000254412	AC118273.1	0	NA	NA	NA	NA	NA
ENSG00000255338	AC118273.2	0	NA	NA	NA	NA	NA
ENSG00000288380	AC118281.1	0	NA	NA	NA	NA	NA
ENSG00000237961	AC118282.1	0	NA	NA	NA	NA	NA
ENSG00000249079	AC118282.2	0	NA	NA	NA	NA	NA
ENSG00000249828	AC118282.3	0	NA	NA	NA	NA	NA
ENSG00000280043	AC118282.4	0	NA	NA	NA	NA	NA
ENSG00000232918	AC118469.1	0	NA	NA	NA	NA	NA
ENSG00000239395	AC118470.1	0	NA	NA	NA	NA	NA
ENSG00000276685	AC118650.1	0	NA	NA	NA	NA	NA
ENSG00000225818	AC118653.1	0	NA	NA	NA	NA	NA
ENSG00000233437	AC118758.1	0	NA	NA	NA	NA	NA
ENSG00000226938	AC119428.1	0	NA	NA	NA	NA	NA
ENSG00000271578	AC119501.1	0	NA	NA	NA	NA	NA
ENSG00000273800	AC119619.1	0	NA	NA	NA	NA	NA
ENSG00000284895	AC119676.1	0	NA	NA	NA	NA	NA
ENSG00000276304	AC119740.1	0	NA	NA	NA	NA	NA
ENSG00000231349	AC119749.1	0	NA	NA	NA	NA	NA
ENSG00000232471	AC119751.1	0	NA	NA	NA	NA	NA
ENSG00000248532	AC119751.2	0	NA	NA	NA	NA	NA
ENSG00000248583	AC119751.3	0	NA	NA	NA	NA	NA
ENSG00000250753	AC119751.4	0	NA	NA	NA	NA	NA
ENSG00000250769	AC119751.5	0	NA	NA	NA	NA	NA
ENSG00000268967	AC119751.7	0	NA	NA	NA	NA	NA
ENSG00000269848	AC119751.8	0	NA	NA	NA	NA	NA
ENSG00000259906	AC120045.1	0	NA	NA	NA	NA	NA
ENSG00000261747	AC120045.2	0	NA	NA	NA	NA	NA
ENSG00000262067	AC120057.1	0	NA	NA	NA	NA	NA
ENSG00000262526	AC120057.2	0	NA	NA	NA	NA	NA
ENSG00000278713	AC120114.2	0	NA	NA	NA	NA	NA
ENSG00000287230	AC120194.1	0	NA	NA	NA	NA	NA
ENSG00000279682	AC120338.1	0	NA	NA	NA	NA	NA
ENSG00000249837	AC121154.1	0	NA	NA	NA	NA	NA
ENSG00000248387	AC121161.1	0	NA	NA	NA	NA	NA
ENSG00000249901	AC121161.2	0	NA	NA	NA	NA	NA
ENSG00000261826	AC121333.1	0	NA	NA	NA	NA	NA
ENSG00000255991	AC121334.1	0	NA	NA	NA	NA	NA
ENSG00000270273	AC121334.2	0	NA	NA	NA	NA	NA
ENSG00000285732	AC121334.3	0	NA	NA	NA	NA	NA
ENSG00000205537	AC121338.1	0	NA	NA	NA	NA	NA
ENSG00000201666	AC121343.1	0	NA	NA	NA	NA	NA
ENSG00000212383	AC121758.1	0	NA	NA	NA	NA	NA
ENSG00000258816	AC121758.3	0	NA	NA	NA	NA	NA
ENSG00000273536	AC121758.4	0	NA	NA	NA	NA	NA
ENSG00000259187	AC122108.1	0	NA	NA	NA	NA	NA
ENSG00000264167	AC122129.2	0	NA	NA	NA	NA	NA
ENSG00000275061	AC122133.1	0	NA	NA	NA	NA	NA
ENSG00000250024	AC122138.1	0	NA	NA	NA	NA	NA
ENSG00000238387	AC122179.1	0	NA	NA	NA	NA	NA
ENSG00000250122	AC122694.1	0	NA	NA	NA	NA	NA
ENSG00000250060	AC122710.1	0	NA	NA	NA	NA	NA
ENSG00000251352	AC122714.2	0	NA	NA	NA	NA	NA
ENSG00000286907	AC123512.1	0	NA	NA	NA	NA	NA
ENSG00000254813	AC123777.1	0	NA	NA	NA	NA	NA
ENSG00000271702	AC123786.2	0	NA	NA	NA	NA	NA
ENSG00000286727	AC123786.3	0	NA	NA	NA	NA	NA
ENSG00000188646	AC123904.1	0	NA	NA	NA	NA	NA
ENSG00000257323	AC123904.2	0	NA	NA	NA	NA	NA
ENSG00000257998	AC123904.3	0	NA	NA	NA	NA	NA
ENSG00000257265	AC123905.1	0	NA	NA	NA	NA	NA
ENSG00000274503	AC123912.6	0	NA	NA	NA	NA	NA
ENSG00000230483	AC124057.1	0	NA	NA	NA	NA	NA
ENSG00000259948	AC124068.1	0	NA	NA	NA	NA	NA
ENSG00000274489	AC124076.1	0	NA	NA	NA	NA	NA
ENSG00000199392	AC124254.1	0	NA	NA	NA	NA	NA
ENSG00000261845	AC124283.1	0	NA	NA	NA	NA	NA
ENSG00000254309	AC124290.3	0	NA	NA	NA	NA	NA
ENSG00000212989	AC124293.1	0	NA	NA	NA	NA	NA
ENSG00000254586	AC124301.1	0	NA	NA	NA	NA	NA
ENSG00000212428	AC124303.1	0	NA	NA	NA	NA	NA
ENSG00000214265	AC124312.1	0	NA	NA	NA	NA	NA
ENSG00000257647	AC124312.2	0	NA	NA	NA	NA	NA
ENSG00000261069	AC124312.3	0	NA	NA	NA	NA	NA
ENSG00000287482	AC124312.5	0	NA	NA	NA	NA	NA
ENSG00000286183	AC124861.2	0	NA	NA	NA	NA	NA
ENSG00000279211	AC124864.1	0	NA	NA	NA	NA	NA
ENSG00000286103	AC124864.2	0	NA	NA	NA	NA	NA
ENSG00000255885	AC124891.1	0	NA	NA	NA	NA	NA
ENSG00000259623	AC125257.1	0	NA	NA	NA	NA	NA
ENSG00000274630	AC125257.2	0	NA	NA	NA	NA	NA
ENSG00000251588	AC125336.1	0	NA	NA	NA	NA	NA
ENSG00000241069	AC125388.1	0	NA	NA	NA	NA	NA
ENSG00000265927	AC125421.2	0	NA	NA	NA	NA	NA
ENSG00000276074	AC125613.2	0	NA	NA	NA	NA	NA
ENSG00000260832	AC125793.1	0	NA	NA	NA	NA	NA
ENSG00000241804	AC126121.1	0	NA	NA	NA	NA	NA
ENSG00000242545	AC126121.2	0	NA	NA	NA	NA	NA
ENSG00000201502	AC126172.1	0	NA	NA	NA	NA	NA
ENSG00000274647	AC126175.1	0	NA	NA	NA	NA	NA
ENSG00000240774	AC126182.1	0	NA	NA	NA	NA	NA
ENSG00000285330	AC126283.2	0	NA	NA	NA	NA	NA
ENSG00000259697	AC126323.2	0	NA	NA	NA	NA	NA
ENSG00000260375	AC126323.4	0	NA	NA	NA	NA	NA
ENSG00000260986	AC126335.1	0	NA	NA	NA	NA	NA
ENSG00000264662	AC126365.2	0	NA	NA	NA	NA	NA
ENSG00000257855	AC126471.1	0	NA	NA	NA	NA	NA
ENSG00000257563	AC126755.3	0	NA	NA	NA	NA	NA
ENSG00000277647	AC126755.5	0	NA	NA	NA	NA	NA
ENSG00000285628	AC126755.6	0	NA	NA	NA	NA	NA
ENSG00000252640	AC126773.2	0	NA	NA	NA	NA	NA
ENSG00000278441	AC126915.3	0	NA	NA	NA	NA	NA
ENSG00000259333	AC127029.1	0	NA	NA	NA	NA	NA
ENSG00000285947	AC127029.3	0	NA	NA	NA	NA	NA
ENSG00000279343	AC127071.1	0	NA	NA	NA	NA	NA
ENSG00000279478	AC127071.2	0	NA	NA	NA	NA	NA
ENSG00000259769	AC127381.1	0	NA	NA	NA	NA	NA
ENSG00000274347	AC127381.2	0	NA	NA	NA	NA	NA
ENSG00000260566	AC127459.1	0	NA	NA	NA	NA	NA
ENSG00000280400	AC127459.3	0	NA	NA	NA	NA	NA
ENSG00000263218	AC127496.6	0	NA	NA	NA	NA	NA
ENSG00000258140	AC127894.1	0	NA	NA	NA	NA	NA
ENSG00000233918	AC128676.1	0	NA	NA	NA	NA	NA
ENSG00000235147	AC128677.1	0	NA	NA	NA	NA	NA
ENSG00000242036	AC128713.1	0	NA	NA	NA	NA	NA
ENSG00000283625	AC128714.1	0	NA	NA	NA	NA	NA
ENSG00000243044	AC128716.1	0	NA	NA	NA	NA	NA
ENSG00000279152	AC129492.7	0	NA	NA	NA	NA	NA
ENSG00000279955	AC129778.1	0	NA	NA	NA	NA	NA
ENSG00000242009	AC129807.1	0	NA	NA	NA	NA	NA
ENSG00000232446	AC129850.1	0	NA	NA	NA	NA	NA
ENSG00000285822	AC129926.2	0	NA	NA	NA	NA	NA
ENSG00000265833	AC130289.1	0	NA	NA	NA	NA	NA
ENSG00000266416	AC130289.2	0	NA	NA	NA	NA	NA
ENSG00000280064	AC130304.1	0	NA	NA	NA	NA	NA
ENSG00000275185	AC130324.3	0	NA	NA	NA	NA	NA
ENSG00000262791	AC130343.1	0	NA	NA	NA	NA	NA
ENSG00000235778	AC130360.1	0	NA	NA	NA	NA	NA
ENSG00000254487	AC130364.1	0	NA	NA	NA	NA	NA
ENSG00000255268	AC130364.2	0	NA	NA	NA	NA	NA
ENSG00000255211	AC130365.1	0	NA	NA	NA	NA	NA
ENSG00000256085	AC130404.1	0	NA	NA	NA	NA	NA
ENSG00000286246	AC130404.2	0	NA	NA	NA	NA	NA
ENSG00000279276	AC130454.1	0	NA	NA	NA	NA	NA
ENSG00000260681	AC130456.4	0	NA	NA	NA	NA	NA
ENSG00000279747	AC130456.6	0	NA	NA	NA	NA	NA
ENSG00000228480	AC130464.1	0	NA	NA	NA	NA	NA
ENSG00000243596	AC130509.1	0	NA	NA	NA	NA	NA
ENSG00000275871	AC131025.2	0	NA	NA	NA	NA	NA
ENSG00000264930	AC131055.1	0	NA	NA	NA	NA	NA
ENSG00000275480	AC131055.2	0	NA	NA	NA	NA	NA
ENSG00000240888	AC131210.1	0	NA	NA	NA	NA	NA
ENSG00000264262	AC131274.1	0	NA	NA	NA	NA	NA
ENSG00000264970	AC131274.3	0	NA	NA	NA	NA	NA
ENSG00000279628	AC131280.1	0	NA	NA	NA	NA	NA
ENSG00000254193	AC131281.2	0	NA	NA	NA	NA	NA
ENSG00000260756	AC131649.1	0	NA	NA	NA	NA	NA
ENSG00000274295	AC131902.2	0	NA	NA	NA	NA	NA
ENSG00000255309	AC131935.1	0	NA	NA	NA	NA	NA
ENSG00000280288	AC131935.2	0	NA	NA	NA	NA	NA
ENSG00000250034	AC131956.1	0	NA	NA	NA	NA	NA
ENSG00000240801	AC132217.1	0	NA	NA	NA	NA	NA
ENSG00000224352	AC132479.1	0	NA	NA	NA	NA	NA
ENSG00000287273	AC132660.2	0	NA	NA	NA	NA	NA
ENSG00000240103	AC132825.1	0	NA	NA	NA	NA	NA
ENSG00000243655	AC132825.2	0	NA	NA	NA	NA	NA
ENSG00000261020	AC132825.3	0	NA	NA	NA	NA	NA
ENSG00000266885	AC132825.4	0	NA	NA	NA	NA	NA
ENSG00000283879	AC132825.5	0	NA	NA	NA	NA	NA
ENSG00000284263	AC132825.6	0	NA	NA	NA	NA	NA
ENSG00000284300	AC132825.7	0	NA	NA	NA	NA	NA
ENSG00000284328	AC132825.8	0	NA	NA	NA	NA	NA
ENSG00000278964	AC132938.5	0	NA	NA	NA	NA	NA
ENSG00000280153	AC133065.3	0	NA	NA	NA	NA	NA
ENSG00000234903	AC133104.1	0	NA	NA	NA	NA	NA
ENSG00000277747	AC133104.2	0	NA	NA	NA	NA	NA
ENSG00000260344	AC133485.1	0	NA	NA	NA	NA	NA
ENSG00000260402	AC133485.2	0	NA	NA	NA	NA	NA
ENSG00000260575	AC133485.3	0	NA	NA	NA	NA	NA
ENSG00000260649	AC133485.4	0	NA	NA	NA	NA	NA
ENSG00000260847	AC133485.5	0	NA	NA	NA	NA	NA
ENSG00000279997	AC133485.6	0	NA	NA	NA	NA	NA
ENSG00000260516	AC133548.1	0	NA	NA	NA	NA	NA
ENSG00000261127	AC133548.2	0	NA	NA	NA	NA	NA
ENSG00000260570	AC133550.2	0	NA	NA	NA	NA	NA
ENSG00000274175	AC133551.1	0	NA	NA	NA	NA	NA
ENSG00000258150	AC133555.3	0	NA	NA	NA	NA	NA
ENSG00000260335	AC133555.4	0	NA	NA	NA	NA	NA
ENSG00000279228	AC133555.5	0	NA	NA	NA	NA	NA
ENSG00000259990	AC133561.2	0	NA	NA	NA	NA	NA
ENSG00000261197	AC133561.3	0	NA	NA	NA	NA	NA
ENSG00000283065	AC133561.4	0	NA	NA	NA	NA	NA
ENSG00000261111	AC133569.1	0	NA	NA	NA	NA	NA
ENSG00000253561	AC133634.1	0	NA	NA	NA	NA	NA
ENSG00000287717	AC133637.2	0	NA	NA	NA	NA	NA
ENSG00000229943	AC133865.1	0	NA	NA	NA	NA	NA
ENSG00000279305	AC134026.2	0	NA	NA	NA	NA	NA
ENSG00000252458	AC134043.1	0	NA	NA	NA	NA	NA
ENSG00000260162	AC134312.2	0	NA	NA	NA	NA	NA
ENSG00000282327	AC134503.1	0	NA	NA	NA	NA	NA
ENSG00000260670	AC134508.1	0	NA	NA	NA	NA	NA
ENSG00000254796	AC134684.1	0	NA	NA	NA	NA	NA
ENSG00000285927	AC134684.5	0	NA	NA	NA	NA	NA
ENSG00000250637	AC134698.1	0	NA	NA	NA	NA	NA
ENSG00000253195	AC134698.2	0	NA	NA	NA	NA	NA
ENSG00000253319	AC134698.3	0	NA	NA	NA	NA	NA
ENSG00000254069	AC134698.4	0	NA	NA	NA	NA	NA
ENSG00000254145	AC134698.5	0	NA	NA	NA	NA	NA
ENSG00000274231	AC134878.1	0	NA	NA	NA	NA	NA
ENSG00000278212	AC134878.2	0	NA	NA	NA	NA	NA
ENSG00000224567	AC134879.1	0	NA	NA	NA	NA	NA
ENSG00000271375	AC134879.2	0	NA	NA	NA	NA	NA
ENSG00000264334	AC134978.1	0	NA	NA	NA	NA	NA
ENSG00000283680	AC134980.1	0	NA	NA	NA	NA	NA
ENSG00000284500	AC134980.2	0	NA	NA	NA	NA	NA
ENSG00000285472	AC134980.3	0	NA	NA	NA	NA	NA
ENSG00000280655	AC134981.1	0	NA	NA	NA	NA	NA
ENSG00000227760	AC135001.1	0	NA	NA	NA	NA	NA
ENSG00000268078	AC135012.2	0	NA	NA	NA	NA	NA
ENSG00000268505	AC135012.3	0	NA	NA	NA	NA	NA
ENSG00000262721	AC135048.2	0	NA	NA	NA	NA	NA
ENSG00000182974	AC135068.1	0	NA	NA	NA	NA	NA
ENSG00000285116	AC135068.10	0	NA	NA	NA	NA	NA
ENSG00000285491	AC135068.11	0	NA	NA	NA	NA	NA
ENSG00000278263	AC135068.2	0	NA	NA	NA	NA	NA
ENSG00000279408	AC135068.3	0	NA	NA	NA	NA	NA
ENSG00000279445	AC135068.4	0	NA	NA	NA	NA	NA
ENSG00000279639	AC135068.5	0	NA	NA	NA	NA	NA
ENSG00000281087	AC135068.6	0	NA	NA	NA	NA	NA
ENSG00000281113	AC135068.7	0	NA	NA	NA	NA	NA
ENSG00000281179	AC135068.8	0	NA	NA	NA	NA	NA
ENSG00000281550	AC135068.9	0	NA	NA	NA	NA	NA
ENSG00000263809	AC135178.3	0	NA	NA	NA	NA	NA
ENSG00000238440	AC135279.1	0	NA	NA	NA	NA	NA
ENSG00000256298	AC135388.1	0	NA	NA	NA	NA	NA
ENSG00000272742	AC135457.1	0	NA	NA	NA	NA	NA
ENSG00000287328	AC135626.2	0	NA	NA	NA	NA	NA
ENSG00000260109	AC135628.1	0	NA	NA	NA	NA	NA
ENSG00000285057	AC135721.2	0	NA	NA	NA	NA	NA
ENSG00000179755	AC135776.1	0	NA	NA	NA	NA	NA
ENSG00000261566	AC135776.2	0	NA	NA	NA	NA	NA
ENSG00000262885	AC135776.3	0	NA	NA	NA	NA	NA
ENSG00000279165	AC135776.4	0	NA	NA	NA	NA	NA
ENSG00000287353	AC135776.5	0	NA	NA	NA	NA	NA
ENSG00000259989	AC135782.2	0	NA	NA	NA	NA	NA
ENSG00000270789	AC135983.6	0	NA	NA	NA	NA	NA
ENSG00000242793	AC135999.1	0	NA	NA	NA	NA	NA
ENSG00000261095	AC136285.1	0	NA	NA	NA	NA	NA
ENSG00000261651	AC136285.2	0	NA	NA	NA	NA	NA
ENSG00000276760	AC136352.2	0	NA	NA	NA	NA	NA
ENSG00000277666	AC136352.3	0	NA	NA	NA	NA	NA
ENSG00000259680	AC136428.1	0	NA	NA	NA	NA	NA
ENSG00000260308	AC136428.2	0	NA	NA	NA	NA	NA
ENSG00000261153	AC136428.3	0	NA	NA	NA	NA	NA
ENSG00000282924	AC136428.4	0	NA	NA	NA	NA	NA
ENSG00000255037	AC136443.2	0	NA	NA	NA	NA	NA
ENSG00000261695	AC136443.4	0	NA	NA	NA	NA	NA
ENSG00000271681	AC136601.2	0	NA	NA	NA	NA	NA
ENSG00000280115	AC136603.1	0	NA	NA	NA	NA	NA
ENSG00000200652	AC136611.1	0	NA	NA	NA	NA	NA
ENSG00000275869	AC136612.1	0	NA	NA	NA	NA	NA
ENSG00000277761	AC136616.2	0	NA	NA	NA	NA	NA
ENSG00000278782	AC136616.3	0	NA	NA	NA	NA	NA
ENSG00000261181	AC136619.1	0	NA	NA	NA	NA	NA
ENSG00000261362	AC136619.2	0	NA	NA	NA	NA	NA
ENSG00000262848	AC136624.2	0	NA	NA	NA	NA	NA
ENSG00000263029	AC136624.3	0	NA	NA	NA	NA	NA
ENSG00000250674	AC136628.1	0	NA	NA	NA	NA	NA
ENSG00000218227	AC136632.1	0	NA	NA	NA	NA	NA
ENSG00000254104	AC136777.2	0	NA	NA	NA	NA	NA
ENSG00000214254	AC136896.1	0	NA	NA	NA	NA	NA
ENSG00000262561	AC136932.1	0	NA	NA	NA	NA	NA
ENSG00000260626	AC136944.1	0	NA	NA	NA	NA	NA
ENSG00000261200	AC136944.2	0	NA	NA	NA	NA	NA
ENSG00000261466	AC136944.4	0	NA	NA	NA	NA	NA
ENSG00000262090	AC136944.5	0	NA	NA	NA	NA	NA
ENSG00000282927	AC136944.6	0	NA	NA	NA	NA	NA
ENSG00000262995	AC137056.1	0	NA	NA	NA	NA	NA
ENSG00000280306	AC137056.2	0	NA	NA	NA	NA	NA
ENSG00000261047	AC137527.1	0	NA	NA	NA	NA	NA
ENSG00000251014	AC137549.1	0	NA	NA	NA	NA	NA
ENSG00000257000	AC137590.1	0	NA	NA	NA	NA	NA
ENSG00000273211	AC137630.4	0	NA	NA	NA	NA	NA
ENSG00000232167	AC137675.1	0	NA	NA	NA	NA	NA
ENSG00000266765	AC137735.1	0	NA	NA	NA	NA	NA
ENSG00000288006	AC137735.3	0	NA	NA	NA	NA	NA
ENSG00000261719	AC137761.2	0	NA	NA	NA	NA	NA
ENSG00000259966	AC137800.1	0	NA	NA	NA	NA	NA
ENSG00000262187	AC137800.2	0	NA	NA	NA	NA	NA
ENSG00000277770	AC137803.1	0	NA	NA	NA	NA	NA
ENSG00000259813	AC138028.3	0	NA	NA	NA	NA	NA
ENSG00000250765	AC138035.2	0	NA	NA	NA	NA	NA
ENSG00000243903	AC138057.1	0	NA	NA	NA	NA	NA
ENSG00000229255	AC138089.1	0	NA	NA	NA	NA	NA
ENSG00000261743	AC138305.2	0	NA	NA	NA	NA	NA
ENSG00000280282	AC138430.2	0	NA	NA	NA	NA	NA
ENSG00000256804	AC138466.2	0	NA	NA	NA	NA	NA
ENSG00000267417	AC138474.1	0	NA	NA	NA	NA	NA
ENSG00000249689	AC138517.1	0	NA	NA	NA	NA	NA
ENSG00000223977	AC138623.1	0	NA	NA	NA	NA	NA
ENSG00000277755	AC138649.3	0	NA	NA	NA	NA	NA
ENSG00000215567	AC138701.1	0	NA	NA	NA	NA	NA
ENSG00000258463	AC138701.2	0	NA	NA	NA	NA	NA
ENSG00000260444	AC138749.2	0	NA	NA	NA	NA	NA
ENSG00000261041	AC138749.3	0	NA	NA	NA	NA	NA
ENSG00000261365	AC138749.4	0	NA	NA	NA	NA	NA
ENSG00000274814	AC138749.5	0	NA	NA	NA	NA	NA
ENSG00000266691	AC138761.2	0	NA	NA	NA	NA	NA
ENSG00000286406	AC138776.1	0	NA	NA	NA	NA	NA
ENSG00000247130	AC138781.1	0	NA	NA	NA	NA	NA
ENSG00000249380	AC138853.1	0	NA	NA	NA	NA	NA
ENSG00000287471	AC138854.1	0	NA	NA	NA	NA	NA
ENSG00000260414	AC138869.1	0	NA	NA	NA	NA	NA
ENSG00000260419	AC138869.2	0	NA	NA	NA	NA	NA
ENSG00000260827	AC138869.3	0	NA	NA	NA	NA	NA
ENSG00000270118	AC138894.2	0	NA	NA	NA	NA	NA
ENSG00000275654	AC138894.4	0	NA	NA	NA	NA	NA
ENSG00000277191	AC138904.2	0	NA	NA	NA	NA	NA
ENSG00000260311	AC138907.1	0	NA	NA	NA	NA	NA
ENSG00000279795	AC138907.10	0	NA	NA	NA	NA	NA
ENSG00000260845	AC138907.2	0	NA	NA	NA	NA	NA
ENSG00000260974	AC138907.3	0	NA	NA	NA	NA	NA
ENSG00000261108	AC138907.4	0	NA	NA	NA	NA	NA
ENSG00000261263	AC138907.5	0	NA	NA	NA	NA	NA
ENSG00000261391	AC138907.6	0	NA	NA	NA	NA	NA
ENSG00000261569	AC138907.7	0	NA	NA	NA	NA	NA
ENSG00000278950	AC138907.8	0	NA	NA	NA	NA	NA
ENSG00000279780	AC138907.9	0	NA	NA	NA	NA	NA
ENSG00000260662	AC138915.1	0	NA	NA	NA	NA	NA
ENSG00000260866	AC138915.2	0	NA	NA	NA	NA	NA
ENSG00000273804	AC138932.4	0	NA	NA	NA	NA	NA
ENSG00000248308	AC138938.1	0	NA	NA	NA	NA	NA
ENSG00000250801	AC138965.1	0	NA	NA	NA	NA	NA
ENSG00000257366	AC138969.3	0	NA	NA	NA	NA	NA
ENSG00000277920	AC138969.4	0	NA	NA	NA	NA	NA
ENSG00000265626	AC139085.1	0	NA	NA	NA	NA	NA
ENSG00000230080	AC139143.1	0	NA	NA	NA	NA	NA
ENSG00000253198	AC139365.1	0	NA	NA	NA	NA	NA
ENSG00000253845	AC139365.2	0	NA	NA	NA	NA	NA
ENSG00000260642	AC139426.2	0	NA	NA	NA	NA	NA
ENSG00000288627	AC139426.4	0	NA	NA	NA	NA	NA
ENSG00000251458	AC139491.4	0	NA	NA	NA	NA	NA
ENSG00000248769	AC139495.1	0	NA	NA	NA	NA	NA
ENSG00000262660	AC139530.2	0	NA	NA	NA	NA	NA
ENSG00000275902	AC139530.3	0	NA	NA	NA	NA	NA
ENSG00000236837	AC139712.1	0	NA	NA	NA	NA	NA
ENSG00000248924	AC139713.1	0	NA	NA	NA	NA	NA
ENSG00000285204	AC139834.1	0	NA	NA	NA	NA	NA
ENSG00000242911	AC140059.1	0	NA	NA	NA	NA	NA
ENSG00000255704	AC140063.1	0	NA	NA	NA	NA	NA
ENSG00000271309	AC140113.2	0	NA	NA	NA	NA	NA
ENSG00000271365	AC140113.3	0	NA	NA	NA	NA	NA
ENSG00000273858	AC140113.4	0	NA	NA	NA	NA	NA
ENSG00000248943	AC140125.1	0	NA	NA	NA	NA	NA
ENSG00000249186	AC140125.3	0	NA	NA	NA	NA	NA
ENSG00000285151	AC140134.1	0	NA	NA	NA	NA	NA
ENSG00000248286	AC140172.1	0	NA	NA	NA	NA	NA
ENSG00000282785	AC140479.5	0	NA	NA	NA	NA	NA
ENSG00000277668	AC140481.3	0	NA	NA	NA	NA	NA
ENSG00000261130	AC140504.1	0	NA	NA	NA	NA	NA
ENSG00000205452	AC140658.1	0	NA	NA	NA	NA	NA
ENSG00000260312	AC140658.2	0	NA	NA	NA	NA	NA
ENSG00000260525	AC140658.3	0	NA	NA	NA	NA	NA
ENSG00000261607	AC140658.4	0	NA	NA	NA	NA	NA
ENSG00000270401	AC140658.5	0	NA	NA	NA	NA	NA
ENSG00000270924	AC140658.6	0	NA	NA	NA	NA	NA
ENSG00000271691	AC140658.7	0	NA	NA	NA	NA	NA
ENSG00000259646	AC140725.2	0	NA	NA	NA	NA	NA
ENSG00000255628	AC140847.1	0	NA	NA	NA	NA	NA
ENSG00000256986	AC140847.3	0	NA	NA	NA	NA	NA
ENSG00000259822	AC140878.1	0	NA	NA	NA	NA	NA
ENSG00000261009	AC141257.1	0	NA	NA	NA	NA	NA
ENSG00000261507	AC141257.2	0	NA	NA	NA	NA	NA
ENSG00000282973	AC141257.3	0	NA	NA	NA	NA	NA
ENSG00000283110	AC141257.4	0	NA	NA	NA	NA	NA
ENSG00000277836	AC141272.1	0	NA	NA	NA	NA	NA
ENSG00000260201	AC141273.1	0	NA	NA	NA	NA	NA
ENSG00000274730	AC141273.2	0	NA	NA	NA	NA	NA
ENSG00000275315	AC141273.3	0	NA	NA	NA	NA	NA
ENSG00000261093	AC141586.3	0	NA	NA	NA	NA	NA
ENSG00000214614	AC142086.1	0	NA	NA	NA	NA	NA
ENSG00000259934	AC142086.2	0	NA	NA	NA	NA	NA
ENSG00000260610	AC142086.3	0	NA	NA	NA	NA	NA
ENSG00000260921	AC142086.4	0	NA	NA	NA	NA	NA
ENSG00000261259	AC142086.5	0	NA	NA	NA	NA	NA
ENSG00000286515	AC142116.2	0	NA	NA	NA	NA	NA
ENSG00000251704	AC142283.1	0	NA	NA	NA	NA	NA
ENSG00000223931	AC142381.1	0	NA	NA	NA	NA	NA
ENSG00000260584	AC142381.2	0	NA	NA	NA	NA	NA
ENSG00000261727	AC142381.4	0	NA	NA	NA	NA	NA
ENSG00000279686	AC142391.1	0	NA	NA	NA	NA	NA
ENSG00000285880	AC144573.1	0	NA	NA	NA	NA	NA
ENSG00000262213	AC144836.1	0	NA	NA	NA	NA	NA
ENSG00000249981	AC145141.1	0	NA	NA	NA	NA	NA
ENSG00000262413	AC145207.2	0	NA	NA	NA	NA	NA
ENSG00000262831	AC145207.3	0	NA	NA	NA	NA	NA
ENSG00000263585	AC145207.4	0	NA	NA	NA	NA	NA
ENSG00000263859	AC145207.6	0	NA	NA	NA	NA	NA
ENSG00000277400	AC145212.1	0	NA	NA	NA	NA	NA
ENSG00000278528	AC145285.7	0	NA	NA	NA	NA	NA
ENSG00000259800	AC145350.1	0	NA	NA	NA	NA	NA
ENSG00000260141	AC145350.2	0	NA	NA	NA	NA	NA
ENSG00000260900	AC145350.3	0	NA	NA	NA	NA	NA
ENSG00000261682	AC145350.4	0	NA	NA	NA	NA	NA
ENSG00000233866	AC145543.1	0	NA	NA	NA	NA	NA
ENSG00000226992	AC145625.1	0	NA	NA	NA	NA	NA
ENSG00000286748	AC145625.2	0	NA	NA	NA	NA	NA
ENSG00000249472	AC147055.2	0	NA	NA	NA	NA	NA
ENSG00000251074	AC147055.3	0	NA	NA	NA	NA	NA
ENSG00000251101	AC147055.4	0	NA	NA	NA	NA	NA
ENSG00000249522	AC147876.1	0	NA	NA	NA	NA	NA
ENSG00000278872	AC148477.5	0	NA	NA	NA	NA	NA
ENSG00000279704	AC148477.8	0	NA	NA	NA	NA	NA
ENSG00000224931	AC152010.1	0	NA	NA	NA	NA	NA
ENSG00000237837	AC159540.1	0	NA	NA	NA	NA	NA
ENSG00000274792	AC171558.1	0	NA	NA	NA	NA	NA
ENSG00000275249	AC171558.3	0	NA	NA	NA	NA	NA
ENSG00000276872	AC171558.4	0	NA	NA	NA	NA	NA
ENSG00000271315	AC174048.1	0	NA	NA	NA	NA	NA
ENSG00000270301	AC174071.1	0	NA	NA	NA	NA	NA
ENSG00000284788	AC183088.1	0	NA	NA	NA	NA	NA
ENSG00000284834	AC183088.2	0	NA	NA	NA	NA	NA
ENSG00000287345	AC183088.3	0	NA	NA	NA	NA	NA
ENSG00000279630	AC190387.1	0	NA	NA	NA	NA	NA
ENSG00000242073	AC211429.1	0	NA	NA	NA	NA	NA
ENSG00000273897	AC211476.3	0	NA	NA	NA	NA	NA
ENSG00000275976	AC211476.4	0	NA	NA	NA	NA	NA
ENSG00000277125	AC211476.5	0	NA	NA	NA	NA	NA
ENSG00000285702	AC211476.6	0	NA	NA	NA	NA	NA
ENSG00000275121	AC211486.4	0	NA	NA	NA	NA	NA
ENSG00000268674	AC213203.1	0	NA	NA	NA	NA	NA
ENSG00000260370	AC215217.1	0	NA	NA	NA	NA	NA
ENSG00000273644	AC215522.1	0	NA	NA	NA	NA	NA
ENSG00000282994	AC215524.1	0	NA	NA	NA	NA	NA
ENSG00000255919	AC226150.1	0	NA	NA	NA	NA	NA
ENSG00000225957	AC231532.1	0	NA	NA	NA	NA	NA
ENSG00000276897	AC231532.2	0	NA	NA	NA	NA	NA
ENSG00000287585	AC231656.1	0	NA	NA	NA	NA	NA
ENSG00000288053	AC231657.3	0	NA	NA	NA	NA	NA
ENSG00000242186	AC231760.1	0	NA	NA	NA	NA	NA
ENSG00000274343	AC232323.1	0	NA	NA	NA	NA	NA
ENSG00000258304	AC233290.2	0	NA	NA	NA	NA	NA
ENSG00000260157	AC233702.1	0	NA	NA	NA	NA	NA
ENSG00000263375	AC233702.2	0	NA	NA	NA	NA	NA
ENSG00000264245	AC233702.3	0	NA	NA	NA	NA	NA
ENSG00000266050	AC233702.6	0	NA	NA	NA	NA	NA
ENSG00000266673	AC233702.8	0	NA	NA	NA	NA	NA
ENSG00000274748	AC233702.9	0	NA	NA	NA	NA	NA
ENSG00000248160	AC233724.1	0	NA	NA	NA	NA	NA
ENSG00000248337	AC233724.2	0	NA	NA	NA	NA	NA
ENSG00000248422	AC233724.3	0	NA	NA	NA	NA	NA
ENSG00000248471	AC233724.4	0	NA	NA	NA	NA	NA
ENSG00000248542	AC233724.5	0	NA	NA	NA	NA	NA
ENSG00000249282	AC233724.6	0	NA	NA	NA	NA	NA
ENSG00000250088	AC233724.7	0	NA	NA	NA	NA	NA
ENSG00000274832	AC233724.8	0	NA	NA	NA	NA	NA
ENSG00000275063	AC233755.1	0	NA	NA	NA	NA	NA
ENSG00000277856	AC233755.2	0	NA	NA	NA	NA	NA
ENSG00000274398	AC233981.2	0	NA	NA	NA	NA	NA
ENSG00000254690	AC233992.1	0	NA	NA	NA	NA	NA
ENSG00000265031	AC234063.1	0	NA	NA	NA	NA	NA
ENSG00000224630	AC234064.1	0	NA	NA	NA	NA	NA
ENSG00000236263	AC234582.2	0	NA	NA	NA	NA	NA
ENSG00000223809	AC234771.1	0	NA	NA	NA	NA	NA
ENSG00000228922	AC234771.2	0	NA	NA	NA	NA	NA
ENSG00000232582	AC234771.3	0	NA	NA	NA	NA	NA
ENSG00000269833	AC234771.5	0	NA	NA	NA	NA	NA
ENSG00000204915	AC234772.1	0	NA	NA	NA	NA	NA
ENSG00000227779	AC234779.1	0	NA	NA	NA	NA	NA
ENSG00000273746	AC234791.1	0	NA	NA	NA	NA	NA
ENSG00000285599	AC234917.2	0	NA	NA	NA	NA	NA
ENSG00000220132	AC236430.1	0	NA	NA	NA	NA	NA
ENSG00000201674	AC236668.1	0	NA	NA	NA	NA	NA
ENSG00000212611	AC236668.2	0	NA	NA	NA	NA	NA
ENSG00000231600	AC236972.1	0	NA	NA	NA	NA	NA
ENSG00000235219	AC236972.2	0	NA	NA	NA	NA	NA
ENSG00000278803	AC236972.4	0	NA	NA	NA	NA	NA
ENSG00000260653	AC237221.1	0	NA	NA	NA	NA	NA
ENSG00000280225	AC237221.2	0	NA	NA	NA	NA	NA
ENSG00000182776	AC239585.1	0	NA	NA	NA	NA	NA
ENSG00000237503	AC239798.2	0	NA	NA	NA	NA	NA
ENSG00000270962	AC239800.3	0	NA	NA	NA	NA	NA
ENSG00000254913	AC239802.1	0	NA	NA	NA	NA	NA
ENSG00000274601	AC240442.1	0	NA	NA	NA	NA	NA
ENSG00000275296	AC241377.1	0	NA	NA	NA	NA	NA
ENSG00000227139	AC241644.1	0	NA	NA	NA	NA	NA
ENSG00000234190	AC241644.2	0	NA	NA	NA	NA	NA
ENSG00000274415	AC241644.3	0	NA	NA	NA	NA	NA
ENSG00000274450	AC241929.1	0	NA	NA	NA	NA	NA
ENSG00000207209	AC242425.1	0	NA	NA	NA	NA	NA
ENSG00000213226	AC242426.1	0	NA	NA	NA	NA	NA
ENSG00000288626	AC242628.1	0	NA	NA	NA	NA	NA
ENSG00000286185	AC242842.3	0	NA	NA	NA	NA	NA
ENSG00000279426	AC243312.1	0	NA	NA	NA	NA	NA
ENSG00000278431	AC243547.2	0	NA	NA	NA	NA	NA
ENSG00000277688	AC243585.2	0	NA	NA	NA	NA	NA
ENSG00000226500	AC243772.1	0	NA	NA	NA	NA	NA
ENSG00000276755	AC243829.3	0	NA	NA	NA	NA	NA
ENSG00000278097	AC243829.5	0	NA	NA	NA	NA	NA
ENSG00000278395	AC243829.6	0	NA	NA	NA	NA	NA
ENSG00000282738	AC243829.7	0	NA	NA	NA	NA	NA
ENSG00000268582	AC243960.4	0	NA	NA	NA	NA	NA
ENSG00000269354	AC243960.5	0	NA	NA	NA	NA	NA
ENSG00000228229	AC243961.1	0	NA	NA	NA	NA	NA
ENSG00000225370	AC243962.1	0	NA	NA	NA	NA	NA
ENSG00000224366	AC243964.1	0	NA	NA	NA	NA	NA
ENSG00000252200	AC243964.2	0	NA	NA	NA	NA	NA
ENSG00000279095	AC243964.4	0	NA	NA	NA	NA	NA
ENSG00000278239	AC243967.3	0	NA	NA	NA	NA	NA
ENSG00000256350	AC243972.3	0	NA	NA	NA	NA	NA
ENSG00000275129	AC243994.1	0	NA	NA	NA	NA	NA
ENSG00000275075	AC244015.1	0	NA	NA	NA	NA	NA
ENSG00000275767	AC244015.2	0	NA	NA	NA	NA	NA
ENSG00000252692	AC244035.3	0	NA	NA	NA	NA	NA
ENSG00000232155	AC244090.1	0	NA	NA	NA	NA	NA
ENSG00000277009	AC244097.1	0	NA	NA	NA	NA	NA
ENSG00000223377	AC244098.1	0	NA	NA	NA	NA	NA
ENSG00000228833	AC244098.2	0	NA	NA	NA	NA	NA
ENSG00000231447	AC244102.1	0	NA	NA	NA	NA	NA
ENSG00000273773	AC244107.2	0	NA	NA	NA	NA	NA
ENSG00000231392	AC244157.1	0	NA	NA	NA	NA	NA
ENSG00000229322	AC244197.1	0	NA	NA	NA	NA	NA
ENSG00000240040	AC244205.1	0	NA	NA	NA	NA	NA
ENSG00000286009	AC244213.1	0	NA	NA	NA	NA	NA
ENSG00000279458	AC244230.1	0	NA	NA	NA	NA	NA
ENSG00000232350	AC244250.2	0	NA	NA	NA	NA	NA
ENSG00000278667	AC244250.3	0	NA	NA	NA	NA	NA
ENSG00000277852	AC244255.1	0	NA	NA	NA	NA	NA
ENSG00000234225	AC244394.2	0	NA	NA	NA	NA	NA
ENSG00000228757	AC244452.1	0	NA	NA	NA	NA	NA
ENSG00000283464	AC244452.3	0	NA	NA	NA	NA	NA
ENSG00000256221	AC244502.2	0	NA	NA	NA	NA	NA
ENSG00000196395	AC244505.1	0	NA	NA	NA	NA	NA
ENSG00000223958	AC244505.2	0	NA	NA	NA	NA	NA
ENSG00000225397	AC244505.3	0	NA	NA	NA	NA	NA
ENSG00000226867	AC244505.4	0	NA	NA	NA	NA	NA
ENSG00000229826	AC244505.5	0	NA	NA	NA	NA	NA
ENSG00000229885	AC244505.6	0	NA	NA	NA	NA	NA
ENSG00000269281	AC244505.7	0	NA	NA	NA	NA	NA
ENSG00000279983	AC244517.10	0	NA	NA	NA	NA	NA
ENSG00000279472	AC244517.8	0	NA	NA	NA	NA	NA
ENSG00000226166	AC244670.1	0	NA	NA	NA	NA	NA
ENSG00000271291	AC245014.2	0	NA	NA	NA	NA	NA
ENSG00000226477	AC245028.1	0	NA	NA	NA	NA	NA
ENSG00000237127	AC245028.2	0	NA	NA	NA	NA	NA
ENSG00000274381	AC245028.3	0	NA	NA	NA	NA	NA
ENSG00000260836	AC245033.1	0	NA	NA	NA	NA	NA
ENSG00000284803	AC245033.4	0	NA	NA	NA	NA	NA
ENSG00000213016	AC245036.1	0	NA	NA	NA	NA	NA
ENSG00000235181	AC245036.2	0	NA	NA	NA	NA	NA
ENSG00000237323	AC245036.3	0	NA	NA	NA	NA	NA
ENSG00000238094	AC245036.4	0	NA	NA	NA	NA	NA
ENSG00000269271	AC245036.5	0	NA	NA	NA	NA	NA
ENSG00000204368	AC245047.1	0	NA	NA	NA	NA	NA
ENSG00000229662	AC245047.2	0	NA	NA	NA	NA	NA
ENSG00000231568	AC245047.3	0	NA	NA	NA	NA	NA
ENSG00000232813	AC245047.4	0	NA	NA	NA	NA	NA
ENSG00000234780	AC245047.5	0	NA	NA	NA	NA	NA
ENSG00000237345	AC245047.6	0	NA	NA	NA	NA	NA
ENSG00000238032	AC245047.7	0	NA	NA	NA	NA	NA
ENSG00000240296	AC245052.5	0	NA	NA	NA	NA	NA
ENSG00000237472	AC245054.2	0	NA	NA	NA	NA	NA
ENSG00000233336	AC245056.1	0	NA	NA	NA	NA	NA
ENSG00000234726	AC245060.3	0	NA	NA	NA	NA	NA
ENSG00000241607	AC245096.1	0	NA	NA	NA	NA	NA
ENSG00000285062	AC245100.8	0	NA	NA	NA	NA	NA
ENSG00000207408	AC245102.1	0	NA	NA	NA	NA	NA
ENSG00000234413	AC245102.2	0	NA	NA	NA	NA	NA
ENSG00000236571	AC245102.3	0	NA	NA	NA	NA	NA
ENSG00000215765	AC245128.1	0	NA	NA	NA	NA	NA
ENSG00000228790	AC245128.2	0	NA	NA	NA	NA	NA
ENSG00000268734	AC245128.3	0	NA	NA	NA	NA	NA
ENSG00000230821	AC245291.2	0	NA	NA	NA	NA	NA
ENSG00000283571	AC245369.1	0	NA	NA	NA	NA	NA
ENSG00000271546	AC245389.1	0	NA	NA	NA	NA	NA
ENSG00000228161	AC245452.2	0	NA	NA	NA	NA	NA
ENSG00000249333	AC245452.3	0	NA	NA	NA	NA	NA
ENSG00000278657	AC245452.4	0	NA	NA	NA	NA	NA
ENSG00000258557	AC245505.1	0	NA	NA	NA	NA	NA
ENSG00000258705	AC245505.2	0	NA	NA	NA	NA	NA
ENSG00000276428	AC245505.3	0	NA	NA	NA	NA	NA
ENSG00000225741	AC245517.1	0	NA	NA	NA	NA	NA
ENSG00000227710	AC245517.2	0	NA	NA	NA	NA	NA
ENSG00000233720	AC245517.3	0	NA	NA	NA	NA	NA
ENSG00000236118	AC245517.4	0	NA	NA	NA	NA	NA
ENSG00000275361	AC245517.5	0	NA	NA	NA	NA	NA
ENSG00000282686	AC245519.2	0	NA	NA	NA	NA	NA
ENSG00000267173	AC245748.1	0	NA	NA	NA	NA	NA
ENSG00000267614	AC245748.3	0	NA	NA	NA	NA	NA
ENSG00000276758	AC245884.12	0	NA	NA	NA	NA	NA
ENSG00000234436	AC245884.2	0	NA	NA	NA	NA	NA
ENSG00000237955	AC245884.4	0	NA	NA	NA	NA	NA
ENSG00000240197	AC245884.5	0	NA	NA	NA	NA	NA
ENSG00000251431	AC245884.7	0	NA	NA	NA	NA	NA
ENSG00000271439	AC246785.4	0	NA	NA	NA	NA	NA
ENSG00000244620	AC246787.2	0	NA	NA	NA	NA	NA
ENSG00000271201	AC247036.1	0	NA	NA	NA	NA	NA
ENSG00000250470	AC253536.5	0	NA	NA	NA	NA	NA
ENSG00000224353	ACE3P	0	NA	NA	NA	NA	NA
ENSG00000175509	ACRP1	0	NA	NA	NA	NA	NA
ENSG00000260762	ACSM5P1	0	NA	NA	NA	NA	NA
ENSG00000233125	ACTBP12	0	NA	NA	NA	NA	NA
ENSG00000203413	ACTBP6	0	NA	NA	NA	NA	NA
ENSG00000220267	ACTBP8	0	NA	NA	NA	NA	NA
ENSG00000266920	ACTBP9	0	NA	NA	NA	NA	NA
ENSG00000229465	ACTG1P11	0	NA	NA	NA	NA	NA
ENSG00000241305	ACTG1P13	0	NA	NA	NA	NA	NA
ENSG00000237999	ACTG1P19	0	NA	NA	NA	NA	NA
ENSG00000229129	ACTG1P2	0	NA	NA	NA	NA	NA
ENSG00000232672	ACTG1P21	0	NA	NA	NA	NA	NA
ENSG00000236085	ACTG1P4	0	NA	NA	NA	NA	NA
ENSG00000181786	ACTL9	0	NA	NA	NA	NA	NA
ENSG00000270242	ACTR3BP1	0	NA	NA	NA	NA	NA
ENSG00000226481	ACTR3BP2	0	NA	NA	NA	NA	NA
ENSG00000280263	ACTR3BP2	0	NA	NA	NA	NA	NA
ENSG00000260327	ACTR3BP3	0	NA	NA	NA	NA	NA
ENSG00000249283	ACTR3BP4	0	NA	NA	NA	NA	NA
ENSG00000227264	ACTR3BP5	0	NA	NA	NA	NA	NA
ENSG00000226444	ACTR3BP6	0	NA	NA	NA	NA	NA
ENSG00000232267	ACTR3P2	0	NA	NA	NA	NA	NA
ENSG00000242573	ACTR3P3	0	NA	NA	NA	NA	NA
ENSG00000248915	ACTR6P1	0	NA	NA	NA	NA	NA
ENSG00000267135	AD000091.1	0	NA	NA	NA	NA	NA
ENSG00000279504	AD001527.2	0	NA	NA	NA	NA	NA
ENSG00000229186	ADAM1A	0	NA	NA	NA	NA	NA
ENSG00000248574	ADAM20P2	0	NA	NA	NA	NA	NA
ENSG00000249162	ADAM20P3	0	NA	NA	NA	NA	NA
ENSG00000134249	ADAM30	0	NA	NA	NA	NA	NA
ENSG00000271968	ADAM6	0	NA	NA	NA	NA	NA
ENSG00000131355	ADGRE3	0	NA	NA	NA	NA	NA
ENSG00000225730	ADGRF5-AS1	0	NA	NA	NA	NA	NA
ENSG00000204818	ADGRF5P2	0	NA	NA	NA	NA	NA
ENSG00000234865	ADH5P5	0	NA	NA	NA	NA	NA
ENSG00000196344	ADH7	0	NA	NA	NA	NA	NA
ENSG00000235102	ADI1P1	0	NA	NA	NA	NA	NA
ENSG00000258369	ADI1P3	0	NA	NA	NA	NA	NA
ENSG00000232497	ADIPOR1P1	0	NA	NA	NA	NA	NA
ENSG00000148671	ADIRF	0	NA	NA	NA	NA	NA
ENSG00000263335	AF001548.2	0	NA	NA	NA	NA	NA
ENSG00000232068	AF003529.1	0	NA	NA	NA	NA	NA
ENSG00000282160	AF067845.5	0	NA	NA	NA	NA	NA
ENSG00000259981	AF096876.1	0	NA	NA	NA	NA	NA
ENSG00000258723	AF099810.1	0	NA	NA	NA	NA	NA
ENSG00000258610	AF111169.1	0	NA	NA	NA	NA	NA
ENSG00000229047	AF127577.1	0	NA	NA	NA	NA	NA
ENSG00000272991	AF129408.1	0	NA	NA	NA	NA	NA
ENSG00000276873	AF129408.2	0	NA	NA	NA	NA	NA
ENSG00000227330	AF130417.1	0	NA	NA	NA	NA	NA
ENSG00000284957	AF131216.5	0	NA	NA	NA	NA	NA
ENSG00000271307	AF146191.1	0	NA	NA	NA	NA	NA
ENSG00000253638	AF186190.1	0	NA	NA	NA	NA	NA
ENSG00000239432	AF186996.1	0	NA	NA	NA	NA	NA
ENSG00000232886	AF212831.1	0	NA	NA	NA	NA	NA
ENSG00000251572	AF213884.2	0	NA	NA	NA	NA	NA
ENSG00000288555	AF222685.1	0	NA	NA	NA	NA	NA
ENSG00000255025	AF228730.3	0	NA	NA	NA	NA	NA
ENSG00000254625	AF233439.1	0	NA	NA	NA	NA	NA
ENSG00000255530	AF235103.2	0	NA	NA	NA	NA	NA
ENSG00000255273	AF238378.1	0	NA	NA	NA	NA	NA
ENSG00000230233	AF240627.1	0	NA	NA	NA	NA	NA
ENSG00000237527	AF241725.1	0	NA	NA	NA	NA	NA
ENSG00000232370	AF241726.1	0	NA	NA	NA	NA	NA
ENSG00000250349	AF241726.2	0	NA	NA	NA	NA	NA
ENSG00000280082	AF246928.1	0	NA	NA	NA	NA	NA
ENSG00000276556	AF254982.1	0	NA	NA	NA	NA	NA
ENSG00000273840	AF254983.1	0	NA	NA	NA	NA	NA
ENSG00000278106	AF254983.2	0	NA	NA	NA	NA	NA
ENSG00000240738	AF279873.2	0	NA	NA	NA	NA	NA
ENSG00000223516	AFF2-IT1	0	NA	NA	NA	NA	NA
ENSG00000282968	AGGF1P10	0	NA	NA	NA	NA	NA
ENSG00000261689	AGGF1P4	0	NA	NA	NA	NA	NA
ENSG00000260680	AGGF1P5	0	NA	NA	NA	NA	NA
ENSG00000259836	AGGF1P6	0	NA	NA	NA	NA	NA
ENSG00000260994	AGGF1P7	0	NA	NA	NA	NA	NA
ENSG00000261752	AGGF1P8	0	NA	NA	NA	NA	NA
ENSG00000260427	AGGF1P9	0	NA	NA	NA	NA	NA
ENSG00000226555	AGKP1	0	NA	NA	NA	NA	NA
ENSG00000234652	AGPAT5P1	0	NA	NA	NA	NA	NA
ENSG00000213107	AHCYP5	0	NA	NA	NA	NA	NA
ENSG00000242529	AHCYP8	0	NA	NA	NA	NA	NA
ENSG00000264189	AIDAP3	0	NA	NA	NA	NA	NA
ENSG00000225509	AIFM1P1	0	NA	NA	NA	NA	NA
ENSG00000234187	AIMP1P1	0	NA	NA	NA	NA	NA
ENSG00000227177	AIMP1P2	0	NA	NA	NA	NA	NA
ENSG00000280108	AJ239318.1	0	NA	NA	NA	NA	NA
ENSG00000237202	AJ239321.1	0	NA	NA	NA	NA	NA
ENSG00000244337	AJ239322.2	0	NA	NA	NA	NA	NA
ENSG00000270726	AJ271736.1	0	NA	NA	NA	NA	NA
ENSG00000248722	AK3P4	0	NA	NA	NA	NA	NA
ENSG00000249410	AK4P2	0	NA	NA	NA	NA	NA
ENSG00000217377	AK4P5	0	NA	NA	NA	NA	NA
ENSG00000256614	AK6P1	0	NA	NA	NA	NA	NA
ENSG00000234146	AKAP8P1	0	NA	NA	NA	NA	NA
ENSG00000228125	AKIRIN1P2	0	NA	NA	NA	NA	NA
ENSG00000251482	AKIRIN2P1	0	NA	NA	NA	NA	NA
ENSG00000263355	AKR1B10P2	0	NA	NA	NA	NA	NA
ENSG00000237876	AKR1B1P4	0	NA	NA	NA	NA	NA
ENSG00000225212	AKR1B1P6	0	NA	NA	NA	NA	NA
ENSG00000266899	AKR1B1P7	0	NA	NA	NA	NA	NA
ENSG00000231371	AKR1B1P8	0	NA	NA	NA	NA	NA
ENSG00000230687	AL008626.1	0	NA	NA	NA	NA	NA
ENSG00000235190	AL008629.1	0	NA	NA	NA	NA	NA
ENSG00000236858	AL008638.2	0	NA	NA	NA	NA	NA
ENSG00000279848	AL008638.4	0	NA	NA	NA	NA	NA
ENSG00000230120	AL008723.1	0	NA	NA	NA	NA	NA
ENSG00000236365	AL008987.1	0	NA	NA	NA	NA	NA
ENSG00000270268	AL009028.1	0	NA	NA	NA	NA	NA
ENSG00000228855	AL009048.1	0	NA	NA	NA	NA	NA
ENSG00000223410	AL009050.1	0	NA	NA	NA	NA	NA
ENSG00000224656	AL009172.1	0	NA	NA	NA	NA	NA
ENSG00000287674	AL009179.2	0	NA	NA	NA	NA	NA
ENSG00000270330	AL009183.1	0	NA	NA	NA	NA	NA
ENSG00000237782	AL020989.1	0	NA	NA	NA	NA	NA
ENSG00000278283	AL020991.1	0	NA	NA	NA	NA	NA
ENSG00000223726	AL020994.1	0	NA	NA	NA	NA	NA
ENSG00000255054	AL020996.2	0	NA	NA	NA	NA	NA
ENSG00000272478	AL020996.3	0	NA	NA	NA	NA	NA
ENSG00000275915	AL021155.1	0	NA	NA	NA	NA	NA
ENSG00000276470	AL021155.2	0	NA	NA	NA	NA	NA
ENSG00000278852	AL021155.3	0	NA	NA	NA	NA	NA
ENSG00000252193	AL021395.2	0	NA	NA	NA	NA	NA
ENSG00000237131	AL021397.1	0	NA	NA	NA	NA	NA
ENSG00000244491	AL021707.5	0	NA	NA	NA	NA	NA
ENSG00000235485	AL021877.1	0	NA	NA	NA	NA	NA
ENSG00000277315	AL021879.1	0	NA	NA	NA	NA	NA
ENSG00000278332	AL021918.2	0	NA	NA	NA	NA	NA
ENSG00000231251	AL021921.1	0	NA	NA	NA	NA	NA
ENSG00000274170	AL021937.5	0	NA	NA	NA	NA	NA
ENSG00000274617	AL021937.6	0	NA	NA	NA	NA	NA
ENSG00000271162	AL022099.1	0	NA	NA	NA	NA	NA
ENSG00000283255	AL022100.2	0	NA	NA	NA	NA	NA
ENSG00000271157	AL022154.1	0	NA	NA	NA	NA	NA
ENSG00000271094	AL022161.1	0	NA	NA	NA	NA	NA
ENSG00000224054	AL022163.1	0	NA	NA	NA	NA	NA
ENSG00000285025	AL022312.1	0	NA	NA	NA	NA	NA
ENSG00000284554	AL022318.4	0	NA	NA	NA	NA	NA
ENSG00000278960	AL022329.3	0	NA	NA	NA	NA	NA
ENSG00000285690	AL022332.2	0	NA	NA	NA	NA	NA
ENSG00000262528	AL022341.2	0	NA	NA	NA	NA	NA
ENSG00000272407	AL022394.1	0	NA	NA	NA	NA	NA
ENSG00000207419	AL022724.1	0	NA	NA	NA	NA	NA
ENSG00000237381	AL023280.1	0	NA	NA	NA	NA	NA
ENSG00000216519	AL023284.1	0	NA	NA	NA	NA	NA
ENSG00000220660	AL023284.3	0	NA	NA	NA	NA	NA
ENSG00000233138	AL023584.1	0	NA	NA	NA	NA	NA
ENSG00000225469	AL023773.1	0	NA	NA	NA	NA	NA
ENSG00000236205	AL023773.2	0	NA	NA	NA	NA	NA
ENSG00000270828	AL023806.2	0	NA	NA	NA	NA	NA
ENSG00000252016	AL024493.1	0	NA	NA	NA	NA	NA
ENSG00000216718	AL024509.2	0	NA	NA	NA	NA	NA
ENSG00000218499	AL031003.1	0	NA	NA	NA	NA	NA
ENSG00000283608	AL031056.2	0	NA	NA	NA	NA	NA
ENSG00000250625	AL031073.1	0	NA	NA	NA	NA	NA
ENSG00000217514	AL031121.1	0	NA	NA	NA	NA	NA
ENSG00000288614	AL031178.1	0	NA	NA	NA	NA	NA
ENSG00000216676	AL031229.1	0	NA	NA	NA	NA	NA
ENSG00000285794	AL031281.1	0	NA	NA	NA	NA	NA
ENSG00000288139	AL031297.1	0	NA	NA	NA	NA	NA
ENSG00000232183	AL031386.1	0	NA	NA	NA	NA	NA
ENSG00000212347	AL031584.1	0	NA	NA	NA	NA	NA
ENSG00000215286	AL031584.2	0	NA	NA	NA	NA	NA
ENSG00000233739	AL031587.2	0	NA	NA	NA	NA	NA
ENSG00000273214	AL031587.4	0	NA	NA	NA	NA	NA
ENSG00000276150	AL031591.1	0	NA	NA	NA	NA	NA
ENSG00000277460	AL031591.2	0	NA	NA	NA	NA	NA
ENSG00000261641	AL031600.3	0	NA	NA	NA	NA	NA
ENSG00000271650	AL031601.1	0	NA	NA	NA	NA	NA
ENSG00000274167	AL031601.2	0	NA	NA	NA	NA	NA
ENSG00000212134	AL031650.1	0	NA	NA	NA	NA	NA
ENSG00000229398	AL031667.1	0	NA	NA	NA	NA	NA
ENSG00000215586	AL031679.1	0	NA	NA	NA	NA	NA
ENSG00000206998	AL031681.1	0	NA	NA	NA	NA	NA
ENSG00000225478	AL031737.1	0	NA	NA	NA	NA	NA
ENSG00000271746	AL031848.2	0	NA	NA	NA	NA	NA
ENSG00000228170	AL031963.1	0	NA	NA	NA	NA	NA
ENSG00000213172	AL031985.1	0	NA	NA	NA	NA	NA
ENSG00000220748	AL032822.1	0	NA	NA	NA	NA	NA
ENSG00000200706	AL033518.1	0	NA	NA	NA	NA	NA
ENSG00000212579	AL033519.1	0	NA	NA	NA	NA	NA
ENSG00000218749	AL033519.2	0	NA	NA	NA	NA	NA
ENSG00000270477	AL033523.2	0	NA	NA	NA	NA	NA
ENSG00000229213	AL033527.1	0	NA	NA	NA	NA	NA
ENSG00000274342	AL033538.1	0	NA	NA	NA	NA	NA
ENSG00000276675	AL033538.2	0	NA	NA	NA	NA	NA
ENSG00000228772	AL033539.1	0	NA	NA	NA	NA	NA
ENSG00000220076	AL034345.1	0	NA	NA	NA	NA	NA
ENSG00000189372	AL034369.1	0	NA	NA	NA	NA	NA
ENSG00000219314	AL034372.1	0	NA	NA	NA	NA	NA
ENSG00000226698	AL034380.1	0	NA	NA	NA	NA	NA
ENSG00000215000	AL034403.1	0	NA	NA	NA	NA	NA
ENSG00000285508	AL034430.1	0	NA	NA	NA	NA	NA
ENSG00000285723	AL034430.2	0	NA	NA	NA	NA	NA
ENSG00000280395	AL034546.1	0	NA	NA	NA	NA	NA
ENSG00000254836	AL035078.3	0	NA	NA	NA	NA	NA
ENSG00000285283	AL035078.4	0	NA	NA	NA	NA	NA
ENSG00000220204	AL035079.1	0	NA	NA	NA	NA	NA
ENSG00000279322	AL035252.4	0	NA	NA	NA	NA	NA
ENSG00000233358	AL035401.1	0	NA	NA	NA	NA	NA
ENSG00000226814	AL035407.1	0	NA	NA	NA	NA	NA
ENSG00000228687	AL035407.2	0	NA	NA	NA	NA	NA
ENSG00000271419	AL035410.2	0	NA	NA	NA	NA	NA
ENSG00000227994	AL035417.1	0	NA	NA	NA	NA	NA
ENSG00000241690	AL035460.1	0	NA	NA	NA	NA	NA
ENSG00000231961	AL035461.1	0	NA	NA	NA	NA	NA
ENSG00000286235	AL035461.3	0	NA	NA	NA	NA	NA
ENSG00000219575	AL035467.1	0	NA	NA	NA	NA	NA
ENSG00000226032	AL035530.1	0	NA	NA	NA	NA	NA
ENSG00000227297	AL035541.1	0	NA	NA	NA	NA	NA
ENSG00000212586	AL035555.1	0	NA	NA	NA	NA	NA
ENSG00000219273	AL035555.2	0	NA	NA	NA	NA	NA
ENSG00000233534	AL035604.1	0	NA	NA	NA	NA	NA
ENSG00000233352	AL035660.1	0	NA	NA	NA	NA	NA
ENSG00000220556	AL035690.1	0	NA	NA	NA	NA	NA
ENSG00000236823	AL035691.1	0	NA	NA	NA	NA	NA
ENSG00000205653	AL035696.1	0	NA	NA	NA	NA	NA
ENSG00000218577	AL035696.2	0	NA	NA	NA	NA	NA
ENSG00000263667	AL035696.3	0	NA	NA	NA	NA	NA
ENSG00000216811	AL035698.1	0	NA	NA	NA	NA	NA
ENSG00000288529	AL035699.1	0	NA	NA	NA	NA	NA
ENSG00000288562	AL049198.1	0	NA	NA	NA	NA	NA
ENSG00000226193	AL049548.1	0	NA	NA	NA	NA	NA
ENSG00000261116	AL049555.1	0	NA	NA	NA	NA	NA
ENSG00000233710	AL049564.1	0	NA	NA	NA	NA	NA
ENSG00000288636	AL049569.3	0	NA	NA	NA	NA	NA
ENSG00000231015	AL049594.1	0	NA	NA	NA	NA	NA
ENSG00000242324	AL049634.1	0	NA	NA	NA	NA	NA
ENSG00000271523	AL049634.3	0	NA	NA	NA	NA	NA
ENSG00000284700	AL049637.1	0	NA	NA	NA	NA	NA
ENSG00000287954	AL049646.3	0	NA	NA	NA	NA	NA
ENSG00000234646	AL049651.2	0	NA	NA	NA	NA	NA
ENSG00000273908	AL049692.2	0	NA	NA	NA	NA	NA
ENSG00000276530	AL049692.3	0	NA	NA	NA	NA	NA
ENSG00000277119	AL049692.4	0	NA	NA	NA	NA	NA
ENSG00000278045	AL049692.5	0	NA	NA	NA	NA	NA
ENSG00000278822	AL049692.6	0	NA	NA	NA	NA	NA
ENSG00000216913	AL049693.1	0	NA	NA	NA	NA	NA
ENSG00000275387	AL049732.1	0	NA	NA	NA	NA	NA
ENSG00000229687	AL049745.2	0	NA	NA	NA	NA	NA
ENSG00000228587	AL049748.1	0	NA	NA	NA	NA	NA
ENSG00000232465	AL049765.1	0	NA	NA	NA	NA	NA
ENSG00000275958	AL049765.2	0	NA	NA	NA	NA	NA
ENSG00000274760	AL049766.1	0	NA	NA	NA	NA	NA
ENSG00000277830	AL049766.2	0	NA	NA	NA	NA	NA
ENSG00000277967	AL049766.3	0	NA	NA	NA	NA	NA
ENSG00000250135	AL049795.2	0	NA	NA	NA	NA	NA
ENSG00000259018	AL049829.2	0	NA	NA	NA	NA	NA
ENSG00000240513	AL049830.2	0	NA	NA	NA	NA	NA
ENSG00000258393	AL049833.1	0	NA	NA	NA	NA	NA
ENSG00000259140	AL049839.1	0	NA	NA	NA	NA	NA
ENSG00000253096	AL049840.3	0	NA	NA	NA	NA	NA
ENSG00000270507	AL049861.1	0	NA	NA	NA	NA	NA
ENSG00000224922	AL050303.1	0	NA	NA	NA	NA	NA
ENSG00000279773	AL050303.3	0	NA	NA	NA	NA	NA
ENSG00000233558	AL050331.1	0	NA	NA	NA	NA	NA
ENSG00000236326	AL050331.2	0	NA	NA	NA	NA	NA
ENSG00000225148	AL050338.1	0	NA	NA	NA	NA	NA
ENSG00000233755	AL050344.1	0	NA	NA	NA	NA	NA
ENSG00000229188	AL050349.1	0	NA	NA	NA	NA	NA
ENSG00000287034	AL050402.2	0	NA	NA	NA	NA	NA
ENSG00000232900	AL050403.1	0	NA	NA	NA	NA	NA
ENSG00000235168	AL078581.3	0	NA	NA	NA	NA	NA
ENSG00000284615	AL078582.1	0	NA	NA	NA	NA	NA
ENSG00000287569	AL078587.2	0	NA	NA	NA	NA	NA
ENSG00000229722	AL078590.1	0	NA	NA	NA	NA	NA
ENSG00000270484	AL078595.2	0	NA	NA	NA	NA	NA
ENSG00000279403	AL078595.3	0	NA	NA	NA	NA	NA
ENSG00000218029	AL078601.1	0	NA	NA	NA	NA	NA
ENSG00000271042	AL078603.1	0	NA	NA	NA	NA	NA
ENSG00000276413	AL078604.3	0	NA	NA	NA	NA	NA
ENSG00000255252	AL078612.1	0	NA	NA	NA	NA	NA
ENSG00000259111	AL079307.2	0	NA	NA	NA	NA	NA
ENSG00000259157	AL079307.3	0	NA	NA	NA	NA	NA
ENSG00000238102	AL080248.1	0	NA	NA	NA	NA	NA
ENSG00000271298	AL080274.1	0	NA	NA	NA	NA	NA
ENSG00000224605	AL080284.1	0	NA	NA	NA	NA	NA
ENSG00000275716	AL080285.2	0	NA	NA	NA	NA	NA
ENSG00000275358	AL080312.2	0	NA	NA	NA	NA	NA
ENSG00000220110	AL080315.1	0	NA	NA	NA	NA	NA
ENSG00000196564	AL096700.1	0	NA	NA	NA	NA	NA
ENSG00000217746	AL096800.1	0	NA	NA	NA	NA	NA
ENSG00000214732	AL096814.1	0	NA	NA	NA	NA	NA
ENSG00000260416	AL096828.2	0	NA	NA	NA	NA	NA
ENSG00000274915	AL096828.4	0	NA	NA	NA	NA	NA
ENSG00000259789	AL096869.3	0	NA	NA	NA	NA	NA
ENSG00000258973	AL096870.1	0	NA	NA	NA	NA	NA
ENSG00000225785	AL109610.1	0	NA	NA	NA	NA	NA
ENSG00000271565	AL109618.2	0	NA	NA	NA	NA	NA
ENSG00000276915	AL109618.3	0	NA	NA	NA	NA	NA
ENSG00000275508	AL109620.1	0	NA	NA	NA	NA	NA
ENSG00000270709	AL109653.1	0	NA	NA	NA	NA	NA
ENSG00000217231	AL109755.1	0	NA	NA	NA	NA	NA
ENSG00000276680	AL109755.2	0	NA	NA	NA	NA	NA
ENSG00000236550	AL109809.3	0	NA	NA	NA	NA	NA
ENSG00000229595	AL109810.1	0	NA	NA	NA	NA	NA
ENSG00000235710	AL109810.2	0	NA	NA	NA	NA	NA
ENSG00000272897	AL109827.1	0	NA	NA	NA	NA	NA
ENSG00000271397	AL109837.1	0	NA	NA	NA	NA	NA
ENSG00000234748	AL109913.1	0	NA	NA	NA	NA	NA
ENSG00000270382	AL109918.2	0	NA	NA	NA	NA	NA
ENSG00000207499	AL109920.2	0	NA	NA	NA	NA	NA
ENSG00000234519	AL109924.2	0	NA	NA	NA	NA	NA
ENSG00000274199	AL109925.1	0	NA	NA	NA	NA	NA
ENSG00000275823	AL109925.2	0	NA	NA	NA	NA	NA
ENSG00000276884	AL109925.3	0	NA	NA	NA	NA	NA
ENSG00000277565	AL109925.4	0	NA	NA	NA	NA	NA
ENSG00000277689	AL109925.5	0	NA	NA	NA	NA	NA
ENSG00000278287	AL109925.6	0	NA	NA	NA	NA	NA
ENSG00000202183	AL109931.1	0	NA	NA	NA	NA	NA
ENSG00000224477	AL109933.1	0	NA	NA	NA	NA	NA
ENSG00000274903	AL109933.3	0	NA	NA	NA	NA	NA
ENSG00000235820	AL109935.1	0	NA	NA	NA	NA	NA
ENSG00000201405	AL109936.1	0	NA	NA	NA	NA	NA
ENSG00000216523	AL109941.1	0	NA	NA	NA	NA	NA
ENSG00000260202	AL109954.1	0	NA	NA	NA	NA	NA
ENSG00000276638	AL109954.2	0	NA	NA	NA	NA	NA
ENSG00000258595	AL110118.1	0	NA	NA	NA	NA	NA
ENSG00000236151	AL110503.1	0	NA	NA	NA	NA	NA
ENSG00000258749	AL110504.1	0	NA	NA	NA	NA	NA
ENSG00000258399	AL117190.1	0	NA	NA	NA	NA	NA
ENSG00000258663	AL117190.2	0	NA	NA	NA	NA	NA
ENSG00000274884	AL117190.3	0	NA	NA	NA	NA	NA
ENSG00000275134	AL117190.4	0	NA	NA	NA	NA	NA
ENSG00000275161	AL117190.5	0	NA	NA	NA	NA	NA
ENSG00000276225	AL117190.6	0	NA	NA	NA	NA	NA
ENSG00000276919	AL117190.7	0	NA	NA	NA	NA	NA
ENSG00000225965	AL117339.1	0	NA	NA	NA	NA	NA
ENSG00000218730	AL117342.1	0	NA	NA	NA	NA	NA
ENSG00000278587	AL117355.1	0	NA	NA	NA	NA	NA
ENSG00000231034	AL118520.1	0	NA	NA	NA	NA	NA
ENSG00000258440	AL118557.1	0	NA	NA	NA	NA	NA
ENSG00000258959	AL118558.1	0	NA	NA	NA	NA	NA
ENSG00000259117	AL121576.1	0	NA	NA	NA	NA	NA
ENSG00000258519	AL121579.1	0	NA	NA	NA	NA	NA
ENSG00000258836	AL121579.2	0	NA	NA	NA	NA	NA
ENSG00000225181	AL121584.1	0	NA	NA	NA	NA	NA
ENSG00000258493	AL121603.1	0	NA	NA	NA	NA	NA
ENSG00000274379	AL121612.1	0	NA	NA	NA	NA	NA
ENSG00000258782	AL121694.1	0	NA	NA	NA	NA	NA
ENSG00000230309	AL121718.1	0	NA	NA	NA	NA	NA
ENSG00000276688	AL121757.3	0	NA	NA	NA	NA	NA
ENSG00000279835	AL121785.1	0	NA	NA	NA	NA	NA
ENSG00000206062	AL121823.1	0	NA	NA	NA	NA	NA
ENSG00000220131	AL121835.1	0	NA	NA	NA	NA	NA
ENSG00000229299	AL121845.1	0	NA	NA	NA	NA	NA
ENSG00000273047	AL121845.2	0	NA	NA	NA	NA	NA
ENSG00000225012	AL121872.1	0	NA	NA	NA	NA	NA
ENSG00000274022	AL121873.1	0	NA	NA	NA	NA	NA
ENSG00000238223	AL121878.1	0	NA	NA	NA	NA	NA
ENSG00000236870	AL121882.1	0	NA	NA	NA	NA	NA
ENSG00000234573	AL121890.1	0	NA	NA	NA	NA	NA
ENSG00000236985	AL121892.1	0	NA	NA	NA	NA	NA
ENSG00000225056	AL121894.1	0	NA	NA	NA	NA	NA
ENSG00000224876	AL121901.1	0	NA	NA	NA	NA	NA
ENSG00000229755	AL121910.1	0	NA	NA	NA	NA	NA
ENSG00000270838	AL121912.1	0	NA	NA	NA	NA	NA
ENSG00000228210	AL121916.1	0	NA	NA	NA	NA	NA
ENSG00000273262	AL121928.1	0	NA	NA	NA	NA	NA
ENSG00000199851	AL121944.1	0	NA	NA	NA	NA	NA
ENSG00000279127	AL121950.1	0	NA	NA	NA	NA	NA
ENSG00000233365	AL121956.1	0	NA	NA	NA	NA	NA
ENSG00000280991	AL121956.5	0	NA	NA	NA	NA	NA
ENSG00000288014	AL121969.1	0	NA	NA	NA	NA	NA
ENSG00000236389	AL121970.1	0	NA	NA	NA	NA	NA
ENSG00000220537	AL121977.1	0	NA	NA	NA	NA	NA
ENSG00000232895	AL121999.1	0	NA	NA	NA	NA	NA
ENSG00000231272	AL122008.1	0	NA	NA	NA	NA	NA
ENSG00000236244	AL122008.4	0	NA	NA	NA	NA	NA
ENSG00000230163	AL122010.1	0	NA	NA	NA	NA	NA
ENSG00000216902	AL122016.1	0	NA	NA	NA	NA	NA
ENSG00000207164	AL122126.1	0	NA	NA	NA	NA	NA
ENSG00000258065	AL122126.2	0	NA	NA	NA	NA	NA
ENSG00000270371	AL122127.1	0	NA	NA	NA	NA	NA
ENSG00000281228	AL132640.3	0	NA	NA	NA	NA	NA
ENSG00000274491	AL132655.4	0	NA	NA	NA	NA	NA
ENSG00000275069	AL132655.5	0	NA	NA	NA	NA	NA
ENSG00000276722	AL132655.6	0	NA	NA	NA	NA	NA
ENSG00000276859	AL132655.7	0	NA	NA	NA	NA	NA
ENSG00000224886	AL132656.1	0	NA	NA	NA	NA	NA
ENSG00000282218	AL132671.2	0	NA	NA	NA	NA	NA
ENSG00000200150	AL132709.1	0	NA	NA	NA	NA	NA
ENSG00000201036	AL132709.2	0	NA	NA	NA	NA	NA
ENSG00000201500	AL132709.3	0	NA	NA	NA	NA	NA
ENSG00000201710	AL132709.4	0	NA	NA	NA	NA	NA
ENSG00000222095	AL132709.5	0	NA	NA	NA	NA	NA
ENSG00000222185	AL132709.6	0	NA	NA	NA	NA	NA
ENSG00000258795	AL132719.1	0	NA	NA	NA	NA	NA
ENSG00000259132	AL132780.3	0	NA	NA	NA	NA	NA
ENSG00000237342	AL132796.1	0	NA	NA	NA	NA	NA
ENSG00000259119	AL132796.2	0	NA	NA	NA	NA	NA
ENSG00000286405	AL132799.1	0	NA	NA	NA	NA	NA
ENSG00000276093	AL132822.1	0	NA	NA	NA	NA	NA
ENSG00000258444	AL132855.1	0	NA	NA	NA	NA	NA
ENSG00000220918	AL132875.1	0	NA	NA	NA	NA	NA
ENSG00000233835	AL132875.2	0	NA	NA	NA	NA	NA
ENSG00000258680	AL132994.1	0	NA	NA	NA	NA	NA
ENSG00000258860	AL133163.2	0	NA	NA	NA	NA	NA
ENSG00000227679	AL133173.1	0	NA	NA	NA	NA	NA
ENSG00000277133	AL133173.2	0	NA	NA	NA	NA	NA
ENSG00000203496	AL133216.1	0	NA	NA	NA	NA	NA
ENSG00000226113	AL133217.1	0	NA	NA	NA	NA	NA
ENSG00000212224	AL133229.1	0	NA	NA	NA	NA	NA
ENSG00000258481	AL133240.1	0	NA	NA	NA	NA	NA
ENSG00000258796	AL133241.1	0	NA	NA	NA	NA	NA
ENSG00000228563	AL133247.1	0	NA	NA	NA	NA	NA
ENSG00000218806	AL133264.1	0	NA	NA	NA	NA	NA
ENSG00000223623	AL133268.2	0	NA	NA	NA	NA	NA
ENSG00000229313	AL133268.3	0	NA	NA	NA	NA	NA
ENSG00000219453	AL133270.1	0	NA	NA	NA	NA	NA
ENSG00000256709	AL133271.1	0	NA	NA	NA	NA	NA
ENSG00000258975	AL133279.2	0	NA	NA	NA	NA	NA
ENSG00000257614	AL133304.1	0	NA	NA	NA	NA	NA
ENSG00000236378	AL133319.1	0	NA	NA	NA	NA	NA
ENSG00000252433	AL133320.1	0	NA	NA	NA	NA	NA
ENSG00000226405	AL133325.1	0	NA	NA	NA	NA	NA
ENSG00000286229	AL133335.1	0	NA	NA	NA	NA	NA
ENSG00000228365	AL133351.1	0	NA	NA	NA	NA	NA
ENSG00000232999	AL133351.2	0	NA	NA	NA	NA	NA
ENSG00000274855	AL133351.3	0	NA	NA	NA	NA	NA
ENSG00000240201	AL133372.1	0	NA	NA	NA	NA	NA
ENSG00000278342	AL133373.1	0	NA	NA	NA	NA	NA
ENSG00000245261	AL133375.1	0	NA	NA	NA	NA	NA
ENSG00000251508	AL133380.1	0	NA	NA	NA	NA	NA
ENSG00000279401	AL133383.2	0	NA	NA	NA	NA	NA
ENSG00000270695	AL133393.1	0	NA	NA	NA	NA	NA
ENSG00000228843	AL133410.2	0	NA	NA	NA	NA	NA
ENSG00000285645	AL133410.3	0	NA	NA	NA	NA	NA
ENSG00000234961	AL133415.1	0	NA	NA	NA	NA	NA
ENSG00000258757	AL133453.1	0	NA	NA	NA	NA	NA
ENSG00000261038	AL133457.1	0	NA	NA	NA	NA	NA
ENSG00000282413	AL133461.1	0	NA	NA	NA	NA	NA
ENSG00000259084	AL133467.3	0	NA	NA	NA	NA	NA
ENSG00000275033	AL133467.5	0	NA	NA	NA	NA	NA
ENSG00000277468	AL133467.6	0	NA	NA	NA	NA	NA
ENSG00000235705	AL133481.2	0	NA	NA	NA	NA	NA
ENSG00000241317	AL133481.3	0	NA	NA	NA	NA	NA
ENSG00000252945	AL133485.1	0	NA	NA	NA	NA	NA
ENSG00000287877	AL133538.1	0	NA	NA	NA	NA	NA
ENSG00000237553	AL133547.1	0	NA	NA	NA	NA	NA
ENSG00000288078	AL133553.2	0	NA	NA	NA	NA	NA
ENSG00000232035	AL135790.1	0	NA	NA	NA	NA	NA
ENSG00000234360	AL135790.2	0	NA	NA	NA	NA	NA
ENSG00000230472	AL135908.1	0	NA	NA	NA	NA	NA
ENSG00000233933	AL135924.1	0	NA	NA	NA	NA	NA
ENSG00000274863	AL135936.1	0	NA	NA	NA	NA	NA
ENSG00000235208	AL135938.1	0	NA	NA	NA	NA	NA
ENSG00000258800	AL136038.4	0	NA	NA	NA	NA	NA
ENSG00000286278	AL136096.1	0	NA	NA	NA	NA	NA
ENSG00000217878	AL136100.1	0	NA	NA	NA	NA	NA
ENSG00000287107	AL136102.1	0	NA	NA	NA	NA	NA
ENSG00000218107	AL136131.1	0	NA	NA	NA	NA	NA
ENSG00000272114	AL136131.3	0	NA	NA	NA	NA	NA
ENSG00000279076	AL136140.2	0	NA	NA	NA	NA	NA
ENSG00000269966	AL136164.2	0	NA	NA	NA	NA	NA
ENSG00000274121	AL136171.1	0	NA	NA	NA	NA	NA
ENSG00000229418	AL136181.1	0	NA	NA	NA	NA	NA
ENSG00000286573	AL136225.1	0	NA	NA	NA	NA	NA
ENSG00000216368	AL136226.1	0	NA	NA	NA	NA	NA
ENSG00000287765	AL136295.17	0	NA	NA	NA	NA	NA
ENSG00000259371	AL136295.3	0	NA	NA	NA	NA	NA
ENSG00000273668	AL136317.1	0	NA	NA	NA	NA	NA
ENSG00000230322	AL136320.1	0	NA	NA	NA	NA	NA
ENSG00000279325	AL136359.1	0	NA	NA	NA	NA	NA
ENSG00000224532	AL136361.1	0	NA	NA	NA	NA	NA
ENSG00000270446	AL136363.1	0	NA	NA	NA	NA	NA
ENSG00000271056	AL136363.2	0	NA	NA	NA	NA	NA
ENSG00000228027	AL136369.1	0	NA	NA	NA	NA	NA
ENSG00000150732	AL136372.1	0	NA	NA	NA	NA	NA
ENSG00000230437	AL136460.1	0	NA	NA	NA	NA	NA
ENSG00000259077	AL136501.1	0	NA	NA	NA	NA	NA
ENSG00000258856	AL136520.1	0	NA	NA	NA	NA	NA
ENSG00000276189	AL136528.2	0	NA	NA	NA	NA	NA
ENSG00000247810	AL136537.1	0	NA	NA	NA	NA	NA
ENSG00000279284	AL136967.1	0	NA	NA	NA	NA	NA
ENSG00000280371	AL136967.2	0	NA	NA	NA	NA	NA
ENSG00000237874	AL136972.1	0	NA	NA	NA	NA	NA
ENSG00000261011	AL136982.4	0	NA	NA	NA	NA	NA
ENSG00000271573	AL136982.5	0	NA	NA	NA	NA	NA
ENSG00000273413	AL136982.7	0	NA	NA	NA	NA	NA
ENSG00000224407	AL136988.1	0	NA	NA	NA	NA	NA
ENSG00000226619	AL137001.1	0	NA	NA	NA	NA	NA
ENSG00000287861	AL137001.2	0	NA	NA	NA	NA	NA
ENSG00000285858	AL137005.1	0	NA	NA	NA	NA	NA
ENSG00000224942	AL137014.1	0	NA	NA	NA	NA	NA
ENSG00000273541	AL137060.1	0	NA	NA	NA	NA	NA
ENSG00000274878	AL137060.4	0	NA	NA	NA	NA	NA
ENSG00000275559	AL137060.5	0	NA	NA	NA	NA	NA
ENSG00000276089	AL137060.6	0	NA	NA	NA	NA	NA
ENSG00000277066	AL137060.7	0	NA	NA	NA	NA	NA
ENSG00000277752	AL137060.8	0	NA	NA	NA	NA	NA
ENSG00000277913	AL137060.9	0	NA	NA	NA	NA	NA
ENSG00000277465	AL137067.1	0	NA	NA	NA	NA	NA
ENSG00000213669	AL137074.1	0	NA	NA	NA	NA	NA
ENSG00000233372	AL137076.1	0	NA	NA	NA	NA	NA
ENSG00000258964	AL137129.1	0	NA	NA	NA	NA	NA
ENSG00000251922	AL137186.3	0	NA	NA	NA	NA	NA
ENSG00000225775	AL137220.1	0	NA	NA	NA	NA	NA
ENSG00000255271	AL137224.1	0	NA	NA	NA	NA	NA
ENSG00000259053	AL137230.2	0	NA	NA	NA	NA	NA
ENSG00000212293	AL137247.1	0	NA	NA	NA	NA	NA
ENSG00000270008	AL137247.2	0	NA	NA	NA	NA	NA
ENSG00000219755	AL137784.1	0	NA	NA	NA	NA	NA
ENSG00000287772	AL137786.3	0	NA	NA	NA	NA	NA
ENSG00000200536	AL137790.1	0	NA	NA	NA	NA	NA
ENSG00000228943	AL137792.2	0	NA	NA	NA	NA	NA
ENSG00000283773	AL137798.3	0	NA	NA	NA	NA	NA
ENSG00000224174	AL137802.1	0	NA	NA	NA	NA	NA
ENSG00000255525	AL137804.1	0	NA	NA	NA	NA	NA
ENSG00000270308	AL137843.1	0	NA	NA	NA	NA	NA
ENSG00000277801	AL138478.1	0	NA	NA	NA	NA	NA
ENSG00000231922	AL138479.1	0	NA	NA	NA	NA	NA
ENSG00000200072	AL138691.1	0	NA	NA	NA	NA	NA
ENSG00000252550	AL138701.1	0	NA	NA	NA	NA	NA
ENSG00000235099	AL138731.1	0	NA	NA	NA	NA	NA
ENSG00000231883	AL138733.2	0	NA	NA	NA	NA	NA
ENSG00000223761	AL138767.2	0	NA	NA	NA	NA	NA
ENSG00000278102	AL138825.1	0	NA	NA	NA	NA	NA
ENSG00000217776	AL138827.1	0	NA	NA	NA	NA	NA
ENSG00000277973	AL138828.2	0	NA	NA	NA	NA	NA
ENSG00000219993	AL138878.1	0	NA	NA	NA	NA	NA
ENSG00000276156	AL138880.2	0	NA	NA	NA	NA	NA
ENSG00000207193	AL138883.1	0	NA	NA	NA	NA	NA
ENSG00000271362	AL138889.2	0	NA	NA	NA	NA	NA
ENSG00000228239	AL138900.1	0	NA	NA	NA	NA	NA
ENSG00000272397	AL138916.2	0	NA	NA	NA	NA	NA
ENSG00000285638	AL138927.1	0	NA	NA	NA	NA	NA
ENSG00000286929	AL138954.1	0	NA	NA	NA	NA	NA
ENSG00000235625	AL138957.1	0	NA	NA	NA	NA	NA
ENSG00000280357	AL138960.2	0	NA	NA	NA	NA	NA
ENSG00000273149	AL138963.3	0	NA	NA	NA	NA	NA
ENSG00000271559	AL138966.1	0	NA	NA	NA	NA	NA
ENSG00000277386	AL138999.1	0	NA	NA	NA	NA	NA
ENSG00000212377	AL139003.1	0	NA	NA	NA	NA	NA
ENSG00000251715	AL139003.2	0	NA	NA	NA	NA	NA
ENSG00000280710	AL139035.1	0	NA	NA	NA	NA	NA
ENSG00000275071	AL139038.1	0	NA	NA	NA	NA	NA
ENSG00000285160	AL139082.2	0	NA	NA	NA	NA	NA
ENSG00000278128	AL139093.1	0	NA	NA	NA	NA	NA
ENSG00000219375	AL139095.1	0	NA	NA	NA	NA	NA
ENSG00000220447	AL139098.1	0	NA	NA	NA	NA	NA
ENSG00000272714	AL139098.2	0	NA	NA	NA	NA	NA
ENSG00000258377	AL139099.1	0	NA	NA	NA	NA	NA
ENSG00000230187	AL139109.1	0	NA	NA	NA	NA	NA
ENSG00000231575	AL139118.1	0	NA	NA	NA	NA	NA
ENSG00000236025	AL139135.1	0	NA	NA	NA	NA	NA
ENSG00000229911	AL139148.1	0	NA	NA	NA	NA	NA
ENSG00000236004	AL139156.3	0	NA	NA	NA	NA	NA
ENSG00000237845	AL139161.1	0	NA	NA	NA	NA	NA
ENSG00000258716	AL139193.2	0	NA	NA	NA	NA	NA
ENSG00000227163	AL139220.1	0	NA	NA	NA	NA	NA
ENSG00000227029	AL139237.1	0	NA	NA	NA	NA	NA
ENSG00000226487	AL139254.1	0	NA	NA	NA	NA	NA
ENSG00000273637	AL139260.2	0	NA	NA	NA	NA	NA
ENSG00000215168	AL139276.1	0	NA	NA	NA	NA	NA
ENSG00000287428	AL139280.2	0	NA	NA	NA	NA	NA
ENSG00000227537	AL139281.1	0	NA	NA	NA	NA	NA
ENSG00000271914	AL139286.1	0	NA	NA	NA	NA	NA
ENSG00000256500	AL139300.1	0	NA	NA	NA	NA	NA
ENSG00000258802	AL139317.2	0	NA	NA	NA	NA	NA
ENSG00000259049	AL139317.3	0	NA	NA	NA	NA	NA
ENSG00000121388	AL139327.1	0	NA	NA	NA	NA	NA
ENSG00000234894	AL139327.2	0	NA	NA	NA	NA	NA
ENSG00000278337	AL139327.3	0	NA	NA	NA	NA	NA
ENSG00000273485	AL139339.2	0	NA	NA	NA	NA	NA
ENSG00000270443	AL139344.1	0	NA	NA	NA	NA	NA
ENSG00000261035	AL139348.1	0	NA	NA	NA	NA	NA
ENSG00000236387	AL139350.1	0	NA	NA	NA	NA	NA
ENSG00000276923	AL139351.1	0	NA	NA	NA	NA	NA
ENSG00000286179	AL139351.2	0	NA	NA	NA	NA	NA
ENSG00000203498	AL139390.1	0	NA	NA	NA	NA	NA
ENSG00000271589	AL139395.1	0	NA	NA	NA	NA	NA
ENSG00000224799	AL139397.1	0	NA	NA	NA	NA	NA
ENSG00000201548	AL139406.1	0	NA	NA	NA	NA	NA
ENSG00000229440	AL139413.1	0	NA	NA	NA	NA	NA
ENSG00000232663	AL139415.2	0	NA	NA	NA	NA	NA
ENSG00000273844	AL139418.1	0	NA	NA	NA	NA	NA
ENSG00000226172	AL139420.1	0	NA	NA	NA	NA	NA
ENSG00000287863	AL139801.1	0	NA	NA	NA	NA	NA
ENSG00000220291	AL139806.1	0	NA	NA	NA	NA	NA
ENSG00000231235	AL139811.2	0	NA	NA	NA	NA	NA
ENSG00000286306	AL139811.3	0	NA	NA	NA	NA	NA
ENSG00000235594	AL139824.2	0	NA	NA	NA	NA	NA
ENSG00000226204	AL157359.1	0	NA	NA	NA	NA	NA
ENSG00000232193	AL157359.2	0	NA	NA	NA	NA	NA
ENSG00000279156	AL157359.3	0	NA	NA	NA	NA	NA
ENSG00000223469	AL157371.1	0	NA	NA	NA	NA	NA
ENSG00000225102	AL157373.1	0	NA	NA	NA	NA	NA
ENSG00000231143	AL157378.1	0	NA	NA	NA	NA	NA
ENSG00000282246	AL157392.5	0	NA	NA	NA	NA	NA
ENSG00000261438	AL157394.1	0	NA	NA	NA	NA	NA
ENSG00000275693	AL157394.2	0	NA	NA	NA	NA	NA
ENSG00000249962	AL157400.5	0	NA	NA	NA	NA	NA
ENSG00000223881	AL157402.1	0	NA	NA	NA	NA	NA
ENSG00000231078	AL157414.2	0	NA	NA	NA	NA	NA
ENSG00000258906	AL157687.1	0	NA	NA	NA	NA	NA
ENSG00000258958	AL157688.1	0	NA	NA	NA	NA	NA
ENSG00000231356	AL157698.1	0	NA	NA	NA	NA	NA
ENSG00000214669	AL157702.1	0	NA	NA	NA	NA	NA
ENSG00000231601	AL157709.1	0	NA	NA	NA	NA	NA
ENSG00000220240	AL157777.2	0	NA	NA	NA	NA	NA
ENSG00000221060	AL157789.1	0	NA	NA	NA	NA	NA
ENSG00000236777	AL157831.1	0	NA	NA	NA	NA	NA
ENSG00000227374	AL157832.1	0	NA	NA	NA	NA	NA
ENSG00000237224	AL157832.2	0	NA	NA	NA	NA	NA
ENSG00000277826	AL157858.2	0	NA	NA	NA	NA	NA
ENSG00000258504	AL157871.1	0	NA	NA	NA	NA	NA
ENSG00000258666	AL157871.4	0	NA	NA	NA	NA	NA
ENSG00000229454	AL157882.1	0	NA	NA	NA	NA	NA
ENSG00000230867	AL157884.1	0	NA	NA	NA	NA	NA
ENSG00000258407	AL157955.1	0	NA	NA	NA	NA	NA
ENSG00000271250	AL158032.1	0	NA	NA	NA	NA	NA
ENSG00000277077	AL158032.2	0	NA	NA	NA	NA	NA
ENSG00000235377	AL158047.1	0	NA	NA	NA	NA	NA
ENSG00000252404	AL158048.1	0	NA	NA	NA	NA	NA
ENSG00000270306	AL158050.2	0	NA	NA	NA	NA	NA
ENSG00000237873	AL158053.1	0	NA	NA	NA	NA	NA
ENSG00000286286	AL158065.1	0	NA	NA	NA	NA	NA
ENSG00000285323	AL158066.2	0	NA	NA	NA	NA	NA
ENSG00000228160	AL158069.1	0	NA	NA	NA	NA	NA
ENSG00000232200	AL158090.1	0	NA	NA	NA	NA	NA
ENSG00000286077	AL158141.1	0	NA	NA	NA	NA	NA
ENSG00000228165	AL158147.1	0	NA	NA	NA	NA	NA
ENSG00000235007	AL158151.3	0	NA	NA	NA	NA	NA
ENSG00000200969	AL158154.1	0	NA	NA	NA	NA	NA
ENSG00000230846	AL158154.2	0	NA	NA	NA	NA	NA
ENSG00000267559	AL158154.3	0	NA	NA	NA	NA	NA
ENSG00000273566	AL158209.1	0	NA	NA	NA	NA	NA
ENSG00000285743	AL158210.1	0	NA	NA	NA	NA	NA
ENSG00000271981	AL158211.2	0	NA	NA	NA	NA	NA
ENSG00000235817	AL158214.1	0	NA	NA	NA	NA	NA
ENSG00000223342	AL158817.1	0	NA	NA	NA	NA	NA
ENSG00000232765	AL158819.1	0	NA	NA	NA	NA	NA
ENSG00000224297	AL158825.1	0	NA	NA	NA	NA	NA
ENSG00000280561	AL158835.3	0	NA	NA	NA	NA	NA
ENSG00000283097	AL159152.1	0	NA	NA	NA	NA	NA
ENSG00000169164	AL159987.1	0	NA	NA	NA	NA	NA
ENSG00000229594	AL159987.2	0	NA	NA	NA	NA	NA
ENSG00000223966	AL159990.1	0	NA	NA	NA	NA	NA
ENSG00000232086	AL159990.2	0	NA	NA	NA	NA	NA
ENSG00000226920	AL160004.1	0	NA	NA	NA	NA	NA
ENSG00000230331	AL160004.2	0	NA	NA	NA	NA	NA
ENSG00000276012	AL160153.1	0	NA	NA	NA	NA	NA
ENSG00000286906	AL160154.1	0	NA	NA	NA	NA	NA
ENSG00000258656	AL160236.1	0	NA	NA	NA	NA	NA
ENSG00000258887	AL160237.2	0	NA	NA	NA	NA	NA
ENSG00000270618	AL160237.3	0	NA	NA	NA	NA	NA
ENSG00000253809	AL160262.1	0	NA	NA	NA	NA	NA
ENSG00000212395	AL160271.1	0	NA	NA	NA	NA	NA
ENSG00000235797	AL160275.2	0	NA	NA	NA	NA	NA
ENSG00000237747	AL160279.1	0	NA	NA	NA	NA	NA
ENSG00000270902	AL160290.2	0	NA	NA	NA	NA	NA
ENSG00000288330	AL160391.1	0	NA	NA	NA	NA	NA
ENSG00000228830	AL160408.2	0	NA	NA	NA	NA	NA
ENSG00000275919	AL161420.1	0	NA	NA	NA	NA	NA
ENSG00000276208	AL161423.1	0	NA	NA	NA	NA	NA
ENSG00000276019	AL161437.1	0	NA	NA	NA	NA	NA
ENSG00000233713	AL161447.1	0	NA	NA	NA	NA	NA
ENSG00000275689	AL161613.1	0	NA	NA	NA	NA	NA
ENSG00000278382	AL161629.2	0	NA	NA	NA	NA	NA
ENSG00000238143	AL161631.1	0	NA	NA	NA	NA	NA
ENSG00000230779	AL161636.2	0	NA	NA	NA	NA	NA
ENSG00000283136	AL161637.2	0	NA	NA	NA	NA	NA
ENSG00000231949	AL161638.1	0	NA	NA	NA	NA	NA
ENSG00000236335	AL161638.2	0	NA	NA	NA	NA	NA
ENSG00000230404	AL161640.1	0	NA	NA	NA	NA	NA
ENSG00000286789	AL161645.2	0	NA	NA	NA	NA	NA
ENSG00000237761	AL161646.1	0	NA	NA	NA	NA	NA
ENSG00000235679	AL161651.1	0	NA	NA	NA	NA	NA
ENSG00000255472	AL161668.2	0	NA	NA	NA	NA	NA
ENSG00000258549	AL161713.1	0	NA	NA	NA	NA	NA
ENSG00000234535	AL161719.1	0	NA	NA	NA	NA	NA
ENSG00000233663	AL161722.1	0	NA	NA	NA	NA	NA
ENSG00000233880	AL161722.2	0	NA	NA	NA	NA	NA
ENSG00000271088	AL161722.3	0	NA	NA	NA	NA	NA
ENSG00000237072	AL161727.1	0	NA	NA	NA	NA	NA
ENSG00000241035	AL161747.1	0	NA	NA	NA	NA	NA
ENSG00000257096	AL161747.2	0	NA	NA	NA	NA	NA
ENSG00000258703	AL161757.3	0	NA	NA	NA	NA	NA
ENSG00000238485	AL161777.1	0	NA	NA	NA	NA	NA
ENSG00000125385	AL161781.1	0	NA	NA	NA	NA	NA
ENSG00000250850	AL161781.2	0	NA	NA	NA	NA	NA
ENSG00000227138	AL161788.1	0	NA	NA	NA	NA	NA
ENSG00000251861	AL161793.2	0	NA	NA	NA	NA	NA
ENSG00000271385	AL161798.1	0	NA	NA	NA	NA	NA
ENSG00000269599	AL161896.1	0	NA	NA	NA	NA	NA
ENSG00000279657	AL161901.1	0	NA	NA	NA	NA	NA
ENSG00000232494	AL161912.1	0	NA	NA	NA	NA	NA
ENSG00000260564	AL161912.2	0	NA	NA	NA	NA	NA
ENSG00000270691	AL161912.3	0	NA	NA	NA	NA	NA
ENSG00000279715	AL161912.4	0	NA	NA	NA	NA	NA
ENSG00000234811	AL161932.1	0	NA	NA	NA	NA	NA
ENSG00000229402	AL162151.1	0	NA	NA	NA	NA	NA
ENSG00000258728	AL162231.3	0	NA	NA	NA	NA	NA
ENSG00000263453	AL162291.1	0	NA	NA	NA	NA	NA
ENSG00000204117	AL162293.1	0	NA	NA	NA	NA	NA
ENSG00000278580	AL162373.1	0	NA	NA	NA	NA	NA
ENSG00000223672	AL162386.1	0	NA	NA	NA	NA	NA
ENSG00000233727	AL162389.1	0	NA	NA	NA	NA	NA
ENSG00000230161	AL162395.1	0	NA	NA	NA	NA	NA
ENSG00000225545	AL162399.1	0	NA	NA	NA	NA	NA
ENSG00000227485	AL162400.1	0	NA	NA	NA	NA	NA
ENSG00000229225	AL162400.2	0	NA	NA	NA	NA	NA
ENSG00000286455	AL162400.3	0	NA	NA	NA	NA	NA
ENSG00000270372	AL162413.1	0	NA	NA	NA	NA	NA
ENSG00000227531	AL162414.1	0	NA	NA	NA	NA	NA
ENSG00000282997	AL162456.1	0	NA	NA	NA	NA	NA
ENSG00000288552	AL162573.1	0	NA	NA	NA	NA	NA
ENSG00000279157	AL162574.3	0	NA	NA	NA	NA	NA
ENSG00000202198	AL162581.1	0	NA	NA	NA	NA	NA
ENSG00000237920	AL162591.1	0	NA	NA	NA	NA	NA
ENSG00000273110	AL162591.2	0	NA	NA	NA	NA	NA
ENSG00000285946	AL162596.1	0	NA	NA	NA	NA	NA
ENSG00000258746	AL162632.2	0	NA	NA	NA	NA	NA
ENSG00000287761	AL162718.3	0	NA	NA	NA	NA	NA
ENSG00000285717	AL162719.1	0	NA	NA	NA	NA	NA
ENSG00000237083	AL162725.1	0	NA	NA	NA	NA	NA
ENSG00000225085	AL162726.1	0	NA	NA	NA	NA	NA
ENSG00000232749	AL162726.4	0	NA	NA	NA	NA	NA
ENSG00000270075	AL162742.1	0	NA	NA	NA	NA	NA
ENSG00000287779	AL162742.2	0	NA	NA	NA	NA	NA
ENSG00000202182	AL162832.1	0	NA	NA	NA	NA	NA
ENSG00000258426	AL162872.1	0	NA	NA	NA	NA	NA
ENSG00000259047	AL163153.1	0	NA	NA	NA	NA	NA
ENSG00000239327	AL163195.1	0	NA	NA	NA	NA	NA
ENSG00000259171	AL163636.2	0	NA	NA	NA	NA	NA
ENSG00000258506	AL163642.1	0	NA	NA	NA	NA	NA
ENSG00000271712	AL163642.2	0	NA	NA	NA	NA	NA
ENSG00000259097	AL163932.1	0	NA	NA	NA	NA	NA
ENSG00000239323	AL163973.1	0	NA	NA	NA	NA	NA
ENSG00000257155	AL163973.2	0	NA	NA	NA	NA	NA
ENSG00000258576	AL163974.1	0	NA	NA	NA	NA	NA
ENSG00000258985	AL352979.2	0	NA	NA	NA	NA	NA
ENSG00000275002	AL352984.2	0	NA	NA	NA	NA	NA
ENSG00000228167	AL353072.1	0	NA	NA	NA	NA	NA
ENSG00000285718	AL353072.2	0	NA	NA	NA	NA	NA
ENSG00000237936	AL353093.1	0	NA	NA	NA	NA	NA
ENSG00000228935	AL353132.1	0	NA	NA	NA	NA	NA
ENSG00000219190	AL353133.2	0	NA	NA	NA	NA	NA
ENSG00000225116	AL353193.1	0	NA	NA	NA	NA	NA
ENSG00000283205	AL353572.3	0	NA	NA	NA	NA	NA
ENSG00000286105	AL353579.1	0	NA	NA	NA	NA	NA
ENSG00000272329	AL353581.1	0	NA	NA	NA	NA	NA
ENSG00000285784	AL353595.1	0	NA	NA	NA	NA	NA
ENSG00000225337	AL353608.1	0	NA	NA	NA	NA	NA
ENSG00000279935	AL353611.2	0	NA	NA	NA	NA	NA
ENSG00000286740	AL353612.2	0	NA	NA	NA	NA	NA
ENSG00000270982	AL353621.2	0	NA	NA	NA	NA	NA
ENSG00000229309	AL353633.1	0	NA	NA	NA	NA	NA
ENSG00000273739	AL353644.1	0	NA	NA	NA	NA	NA
ENSG00000279503	AL353649.1	0	NA	NA	NA	NA	NA
ENSG00000235011	AL353651.1	0	NA	NA	NA	NA	NA
ENSG00000282898	AL353651.2	0	NA	NA	NA	NA	NA
ENSG00000238185	AL353680.1	0	NA	NA	NA	NA	NA
ENSG00000235612	AL353681.1	0	NA	NA	NA	NA	NA
ENSG00000233706	AL353689.2	0	NA	NA	NA	NA	NA
ENSG00000219240	AL353692.2	0	NA	NA	NA	NA	NA
ENSG00000252891	AL353692.3	0	NA	NA	NA	NA	NA
ENSG00000243695	AL353729.1	0	NA	NA	NA	NA	NA
ENSG00000230030	AL353742.1	0	NA	NA	NA	NA	NA
ENSG00000276759	AL353753.1	0	NA	NA	NA	NA	NA
ENSG00000274820	AL353770.1	0	NA	NA	NA	NA	NA
ENSG00000276039	AL353770.2	0	NA	NA	NA	NA	NA
ENSG00000276348	AL353770.3	0	NA	NA	NA	NA	NA
ENSG00000277350	AL353770.4	0	NA	NA	NA	NA	NA
ENSG00000286612	AL353774.1	0	NA	NA	NA	NA	NA
ENSG00000271269	AL353778.1	0	NA	NA	NA	NA	NA
ENSG00000285824	AL353796.2	0	NA	NA	NA	NA	NA
ENSG00000274430	AL353804.3	0	NA	NA	NA	NA	NA
ENSG00000274655	AL353804.4	0	NA	NA	NA	NA	NA
ENSG00000276784	AL353804.5	0	NA	NA	NA	NA	NA
ENSG00000277577	AL353804.6	0	NA	NA	NA	NA	NA
ENSG00000278039	AL353804.7	0	NA	NA	NA	NA	NA
ENSG00000269957	AL353811.1	0	NA	NA	NA	NA	NA
ENSG00000279049	AL353898.2	0	NA	NA	NA	NA	NA
ENSG00000286005	AL353899.1	0	NA	NA	NA	NA	NA
ENSG00000265853	AL353996.1	0	NA	NA	NA	NA	NA
ENSG00000227919	AL353997.1	0	NA	NA	NA	NA	NA
ENSG00000267441	AL353997.3	0	NA	NA	NA	NA	NA
ENSG00000267492	AL353997.4	0	NA	NA	NA	NA	NA
ENSG00000275206	AL353997.5	0	NA	NA	NA	NA	NA
ENSG00000229834	AL354676.1	0	NA	NA	NA	NA	NA
ENSG00000237752	AL354685.2	0	NA	NA	NA	NA	NA
ENSG00000228095	AL354692.1	0	NA	NA	NA	NA	NA
ENSG00000236960	AL354695.1	0	NA	NA	NA	NA	NA
ENSG00000284632	AL354702.1	0	NA	NA	NA	NA	NA
ENSG00000274055	AL354709.1	0	NA	NA	NA	NA	NA
ENSG00000277653	AL354709.2	0	NA	NA	NA	NA	NA
ENSG00000259961	AL354712.1	0	NA	NA	NA	NA	NA
ENSG00000276502	AL354718.2	0	NA	NA	NA	NA	NA
ENSG00000285643	AL354741.1	0	NA	NA	NA	NA	NA
ENSG00000235922	AL354766.1	0	NA	NA	NA	NA	NA
ENSG00000273550	AL354810.1	0	NA	NA	NA	NA	NA
ENSG00000278384	AL354822.1	0	NA	NA	NA	NA	NA
ENSG00000288600	AL354833.2	0	NA	NA	NA	NA	NA
ENSG00000223421	AL354854.1	0	NA	NA	NA	NA	NA
ENSG00000227358	AL354861.1	0	NA	NA	NA	NA	NA
ENSG00000275327	AL354950.2	0	NA	NA	NA	NA	NA
ENSG00000203469	AL354956.1	0	NA	NA	NA	NA	NA
ENSG00000252682	AL354980.1	0	NA	NA	NA	NA	NA
ENSG00000225708	AL354984.2	0	NA	NA	NA	NA	NA
ENSG00000270411	AL354984.3	0	NA	NA	NA	NA	NA
ENSG00000258908	AL355075.3	0	NA	NA	NA	NA	NA
ENSG00000258683	AL355095.1	0	NA	NA	NA	NA	NA
ENSG00000258379	AL355097.1	0	NA	NA	NA	NA	NA
ENSG00000243888	AL355140.1	0	NA	NA	NA	NA	NA
ENSG00000225710	AL355149.1	0	NA	NA	NA	NA	NA
ENSG00000223455	AL355298.1	0	NA	NA	NA	NA	NA
ENSG00000278752	AL355301.1	0	NA	NA	NA	NA	NA
ENSG00000230932	AL355306.1	0	NA	NA	NA	NA	NA
ENSG00000237480	AL355306.2	0	NA	NA	NA	NA	NA
ENSG00000225113	AL355310.1	0	NA	NA	NA	NA	NA
ENSG00000228703	AL355310.2	0	NA	NA	NA	NA	NA
ENSG00000254942	AL355310.3	0	NA	NA	NA	NA	NA
ENSG00000285889	AL355312.4	0	NA	NA	NA	NA	NA
ENSG00000228048	AL355314.2	0	NA	NA	NA	NA	NA
ENSG00000249967	AL355315.1	0	NA	NA	NA	NA	NA
ENSG00000270234	AL355333.1	0	NA	NA	NA	NA	NA
ENSG00000231569	AL355334.1	0	NA	NA	NA	NA	NA
ENSG00000273997	AL355365.1	0	NA	NA	NA	NA	NA
ENSG00000217067	AL355375.1	0	NA	NA	NA	NA	NA
ENSG00000262566	AL355375.2	0	NA	NA	NA	NA	NA
ENSG00000236716	AL355376.1	0	NA	NA	NA	NA	NA
ENSG00000271220	AL355376.2	0	NA	NA	NA	NA	NA
ENSG00000217786	AL355379.1	0	NA	NA	NA	NA	NA
ENSG00000281167	AL355390.2	0	NA	NA	NA	NA	NA
ENSG00000234578	AL355483.3	0	NA	NA	NA	NA	NA
ENSG00000219298	AL355497.1	0	NA	NA	NA	NA	NA
ENSG00000231358	AL355516.1	0	NA	NA	NA	NA	NA
ENSG00000230714	AL355526.1	0	NA	NA	NA	NA	NA
ENSG00000232985	AL355537.1	0	NA	NA	NA	NA	NA
ENSG00000287361	AL355537.2	0	NA	NA	NA	NA	NA
ENSG00000225050	AL355592.1	0	NA	NA	NA	NA	NA
ENSG00000286452	AL355596.2	0	NA	NA	NA	NA	NA
ENSG00000287653	AL355597.1	0	NA	NA	NA	NA	NA
ENSG00000271343	AL355598.2	0	NA	NA	NA	NA	NA
ENSG00000284694	AL355602.1	0	NA	NA	NA	NA	NA
ENSG00000285811	AL355677.1	0	NA	NA	NA	NA	NA
ENSG00000270413	AL355812.1	0	NA	NA	NA	NA	NA
ENSG00000272982	AL355816.1	0	NA	NA	NA	NA	NA
ENSG00000273221	AL355816.2	0	NA	NA	NA	NA	NA
ENSG00000200733	AL355821.1	0	NA	NA	NA	NA	NA
ENSG00000258681	AL355836.1	0	NA	NA	NA	NA	NA
ENSG00000277754	AL355836.2	0	NA	NA	NA	NA	NA
ENSG00000288245	AL355836.4	0	NA	NA	NA	NA	NA
ENSG00000288252	AL355836.5	0	NA	NA	NA	NA	NA
ENSG00000228289	AL355862.1	0	NA	NA	NA	NA	NA
ENSG00000213247	AL355863.1	0	NA	NA	NA	NA	NA
ENSG00000258989	AL355916.3	0	NA	NA	NA	NA	NA
ENSG00000274331	AL355974.1	0	NA	NA	NA	NA	NA
ENSG00000204003	AL355987.1	0	NA	NA	NA	NA	NA
ENSG00000272679	AL355987.2	0	NA	NA	NA	NA	NA
ENSG00000281808	AL355987.6	0	NA	NA	NA	NA	NA
ENSG00000271173	AL355989.1	0	NA	NA	NA	NA	NA
ENSG00000231353	AL355994.1	0	NA	NA	NA	NA	NA
ENSG00000233078	AL355994.3	0	NA	NA	NA	NA	NA
ENSG00000275503	AL355994.5	0	NA	NA	NA	NA	NA
ENSG00000232989	AL356010.1	0	NA	NA	NA	NA	NA
ENSG00000259143	AL356017.1	0	NA	NA	NA	NA	NA
ENSG00000258747	AL356022.1	0	NA	NA	NA	NA	NA
ENSG00000279399	AL356095.2	0	NA	NA	NA	NA	NA
ENSG00000282432	AL356095.3	0	NA	NA	NA	NA	NA
ENSG00000276586	AL356102.1	0	NA	NA	NA	NA	NA
ENSG00000238079	AL356121.1	0	NA	NA	NA	NA	NA
ENSG00000276687	AL356130.1	0	NA	NA	NA	NA	NA
ENSG00000220030	AL356131.1	0	NA	NA	NA	NA	NA
ENSG00000234580	AL356157.1	0	NA	NA	NA	NA	NA
ENSG00000270767	AL356157.2	0	NA	NA	NA	NA	NA
ENSG00000287173	AL356157.3	0	NA	NA	NA	NA	NA
ENSG00000279702	AL356266.1	0	NA	NA	NA	NA	NA
ENSG00000285719	AL356275.1	0	NA	NA	NA	NA	NA
ENSG00000227217	AL356276.1	0	NA	NA	NA	NA	NA
ENSG00000218483	AL356277.1	0	NA	NA	NA	NA	NA
ENSG00000272243	AL356277.3	0	NA	NA	NA	NA	NA
ENSG00000271277	AL356280.1	0	NA	NA	NA	NA	NA
ENSG00000231413	AL356289.1	0	NA	NA	NA	NA	NA
ENSG00000226078	AL356309.1	0	NA	NA	NA	NA	NA
ENSG00000278477	AL356321.1	0	NA	NA	NA	NA	NA
ENSG00000287102	AL356361.3	0	NA	NA	NA	NA	NA
ENSG00000229283	AL356387.1	0	NA	NA	NA	NA	NA
ENSG00000232240	AL356387.2	0	NA	NA	NA	NA	NA
ENSG00000216616	AL356421.1	0	NA	NA	NA	NA	NA
ENSG00000226594	AL356421.2	0	NA	NA	NA	NA	NA
ENSG00000219699	AL356432.2	0	NA	NA	NA	NA	NA
ENSG00000260212	AL356432.3	0	NA	NA	NA	NA	NA
ENSG00000237783	AL356441.2	0	NA	NA	NA	NA	NA
ENSG00000271355	AL356458.1	0	NA	NA	NA	NA	NA
ENSG00000219736	AL356473.1	0	NA	NA	NA	NA	NA
ENSG00000270066	AL356488.2	0	NA	NA	NA	NA	NA
ENSG00000224836	AL356498.1	0	NA	NA	NA	NA	NA
ENSG00000270725	AL356580.1	0	NA	NA	NA	NA	NA
ENSG00000227728	AL356583.1	0	NA	NA	NA	NA	NA
ENSG00000229112	AL356583.2	0	NA	NA	NA	NA	NA
ENSG00000230813	AL356583.3	0	NA	NA	NA	NA	NA
ENSG00000284679	AL356585.10	0	NA	NA	NA	NA	NA
ENSG00000279231	AL356585.3	0	NA	NA	NA	NA	NA
ENSG00000282993	AL356737.1	0	NA	NA	NA	NA	NA
ENSG00000199282	AL356754.1	0	NA	NA	NA	NA	NA
ENSG00000278113	AL356754.2	0	NA	NA	NA	NA	NA
ENSG00000258934	AL356800.1	0	NA	NA	NA	NA	NA
ENSG00000285826	AL356807.1	0	NA	NA	NA	NA	NA
ENSG00000233941	AL356859.1	0	NA	NA	NA	NA	NA
ENSG00000279025	AL356863.1	0	NA	NA	NA	NA	NA
ENSG00000252920	AL356867.2	0	NA	NA	NA	NA	NA
ENSG00000218173	AL356967.1	0	NA	NA	NA	NA	NA
ENSG00000232514	AL356968.1	0	NA	NA	NA	NA	NA
ENSG00000287293	AL357054.5	0	NA	NA	NA	NA	NA
ENSG00000288520	AL357075.4	0	NA	NA	NA	NA	NA
ENSG00000235804	AL357078.1	0	NA	NA	NA	NA	NA
ENSG00000275138	AL357080.1	0	NA	NA	NA	NA	NA
ENSG00000216548	AL357084.1	0	NA	NA	NA	NA	NA
ENSG00000271468	AL357094.1	0	NA	NA	NA	NA	NA
ENSG00000234542	AL357127.1	0	NA	NA	NA	NA	NA
ENSG00000219757	AL357139.1	0	NA	NA	NA	NA	NA
ENSG00000287499	AL357139.2	0	NA	NA	NA	NA	NA
ENSG00000223989	AL357140.1	0	NA	NA	NA	NA	NA
ENSG00000284592	AL357143.2	0	NA	NA	NA	NA	NA
ENSG00000259044	AL357172.1	0	NA	NA	NA	NA	NA
ENSG00000271322	AL357312.1	0	NA	NA	NA	NA	NA
ENSG00000232120	AL357375.1	0	NA	NA	NA	NA	NA
ENSG00000277916	AL357500.2	0	NA	NA	NA	NA	NA
ENSG00000284653	AL357509.1	0	NA	NA	NA	NA	NA
ENSG00000287992	AL357513.1	0	NA	NA	NA	NA	NA
ENSG00000232299	AL357514.1	0	NA	NA	NA	NA	NA
ENSG00000234813	AL357520.1	0	NA	NA	NA	NA	NA
ENSG00000228503	AL357558.1	0	NA	NA	NA	NA	NA
ENSG00000287443	AL357558.3	0	NA	NA	NA	NA	NA
ENSG00000274702	AL357559.1	0	NA	NA	NA	NA	NA
ENSG00000217178	AL357563.1	0	NA	NA	NA	NA	NA
ENSG00000287696	AL357614.1	0	NA	NA	NA	NA	NA
ENSG00000235089	AL357632.1	0	NA	NA	NA	NA	NA
ENSG00000237011	AL357793.2	0	NA	NA	NA	NA	NA
ENSG00000231178	AL357832.1	0	NA	NA	NA	NA	NA
ENSG00000252537	AL358033.1	0	NA	NA	NA	NA	NA
ENSG00000287465	AL358053.1	0	NA	NA	NA	NA	NA
ENSG00000285169	AL358117.1	0	NA	NA	NA	NA	NA
ENSG00000237312	AL358134.1	0	NA	NA	NA	NA	NA
ENSG00000224359	AL358176.1	0	NA	NA	NA	NA	NA
ENSG00000226014	AL358176.2	0	NA	NA	NA	NA	NA
ENSG00000228844	AL358176.3	0	NA	NA	NA	NA	NA
ENSG00000231440	AL358176.4	0	NA	NA	NA	NA	NA
ENSG00000287531	AL358177.1	0	NA	NA	NA	NA	NA
ENSG00000270380	AL358215.1	0	NA	NA	NA	NA	NA
ENSG00000282887	AL358215.2	0	NA	NA	NA	NA	NA
ENSG00000259061	AL358292.1	0	NA	NA	NA	NA	NA
ENSG00000259007	AL358333.3	0	NA	NA	NA	NA	NA
ENSG00000258750	AL358335.1	0	NA	NA	NA	NA	NA
ENSG00000270359	AL358335.3	0	NA	NA	NA	NA	NA
ENSG00000227683	AL358394.1	0	NA	NA	NA	NA	NA
ENSG00000277757	AL358394.3	0	NA	NA	NA	NA	NA
ENSG00000229242	AL358452.1	0	NA	NA	NA	NA	NA
ENSG00000285779	AL358472.7	0	NA	NA	NA	NA	NA
ENSG00000226304	AL358612.1	0	NA	NA	NA	NA	NA
ENSG00000285846	AL358613.3	0	NA	NA	NA	NA	NA
ENSG00000231678	AL358779.1	0	NA	NA	NA	NA	NA
ENSG00000176868	AL358781.1	0	NA	NA	NA	NA	NA
ENSG00000287057	AL358787.1	0	NA	NA	NA	NA	NA
ENSG00000288218	AL358787.2	0	NA	NA	NA	NA	NA
ENSG00000258387	AL358913.1	0	NA	NA	NA	NA	NA
ENSG00000233575	AL358934.1	0	NA	NA	NA	NA	NA
ENSG00000255288	AL358944.2	0	NA	NA	NA	NA	NA
ENSG00000226739	AL358972.1	0	NA	NA	NA	NA	NA
ENSG00000236199	AL359076.1	0	NA	NA	NA	NA	NA
ENSG00000223344	AL359081.1	0	NA	NA	NA	NA	NA
ENSG00000232172	AL359092.2	0	NA	NA	NA	NA	NA
ENSG00000288570	AL359092.3	0	NA	NA	NA	NA	NA
ENSG00000232935	AL359094.2	0	NA	NA	NA	NA	NA
ENSG00000258639	AL359212.1	0	NA	NA	NA	NA	NA
ENSG00000258685	AL359219.1	0	NA	NA	NA	NA	NA
ENSG00000258600	AL359238.1	0	NA	NA	NA	NA	NA
ENSG00000238122	AL359258.1	0	NA	NA	NA	NA	NA
ENSG00000260879	AL359258.2	0	NA	NA	NA	NA	NA
ENSG00000274326	AL359314.1	0	NA	NA	NA	NA	NA
ENSG00000230205	AL359382.1	0	NA	NA	NA	NA	NA
ENSG00000287473	AL359382.2	0	NA	NA	NA	NA	NA
ENSG00000212270	AL359396.1	0	NA	NA	NA	NA	NA
ENSG00000259071	AL359397.2	0	NA	NA	NA	NA	NA
ENSG00000226707	AL359458.1	0	NA	NA	NA	NA	NA
ENSG00000226134	AL359502.1	0	NA	NA	NA	NA	NA
ENSG00000285615	AL359508.1	0	NA	NA	NA	NA	NA
ENSG00000220540	AL359511.1	0	NA	NA	NA	NA	NA
ENSG00000275953	AL359535.1	0	NA	NA	NA	NA	NA
ENSG00000237468	AL359547.1	0	NA	NA	NA	NA	NA
ENSG00000273719	AL359547.2	0	NA	NA	NA	NA	NA
ENSG00000287233	AL359552.1	0	NA	NA	NA	NA	NA
ENSG00000285100	AL359555.2	0	NA	NA	NA	NA	NA
ENSG00000285144	AL359555.3	0	NA	NA	NA	NA	NA
ENSG00000285347	AL359555.4	0	NA	NA	NA	NA	NA
ENSG00000226541	AL359633.1	0	NA	NA	NA	NA	NA
ENSG00000233616	AL359636.1	0	NA	NA	NA	NA	NA
ENSG00000236988	AL359641.1	0	NA	NA	NA	NA	NA
ENSG00000252296	AL359641.2	0	NA	NA	NA	NA	NA
ENSG00000217030	AL359643.1	0	NA	NA	NA	NA	NA
ENSG00000204398	AL359649.1	0	NA	NA	NA	NA	NA
ENSG00000237885	AL359672.1	0	NA	NA	NA	NA	NA
ENSG00000213556	AL359692.1	0	NA	NA	NA	NA	NA
ENSG00000270287	AL359704.1	0	NA	NA	NA	NA	NA
ENSG00000277040	AL359736.2	0	NA	NA	NA	NA	NA
ENSG00000277227	AL359741.1	0	NA	NA	NA	NA	NA
ENSG00000280455	AL359745.1	0	NA	NA	NA	NA	NA
ENSG00000275502	AL359751.1	0	NA	NA	NA	NA	NA
ENSG00000275968	AL359751.2	0	NA	NA	NA	NA	NA
ENSG00000279550	AL359757.1	0	NA	NA	NA	NA	NA
ENSG00000279695	AL359757.2	0	NA	NA	NA	NA	NA
ENSG00000229652	AL359837.1	0	NA	NA	NA	NA	NA
ENSG00000226804	AL359839.1	0	NA	NA	NA	NA	NA
ENSG00000277499	AL359854.1	0	NA	NA	NA	NA	NA
ENSG00000277549	AL359920.1	0	NA	NA	NA	NA	NA
ENSG00000264545	AL359922.1	0	NA	NA	NA	NA	NA
ENSG00000251735	AL359951.1	0	NA	NA	NA	NA	NA
ENSG00000235932	AL359955.2	0	NA	NA	NA	NA	NA
ENSG00000233411	AL359962.1	0	NA	NA	NA	NA	NA
ENSG00000230987	AL359976.1	0	NA	NA	NA	NA	NA
ENSG00000226601	AL359979.1	0	NA	NA	NA	NA	NA
ENSG00000288101	AL359987.1	0	NA	NA	NA	NA	NA
ENSG00000287423	AL360006.1	0	NA	NA	NA	NA	NA
ENSG00000270103	AL360012.1	0	NA	NA	NA	NA	NA
ENSG00000227585	AL360013.1	0	NA	NA	NA	NA	NA
ENSG00000232436	AL360013.2	0	NA	NA	NA	NA	NA
ENSG00000286421	AL360013.4	0	NA	NA	NA	NA	NA
ENSG00000271498	AL360085.1	0	NA	NA	NA	NA	NA
ENSG00000230063	AL360091.2	0	NA	NA	NA	NA	NA
ENSG00000260574	AL360157.1	0	NA	NA	NA	NA	NA
ENSG00000238019	AL360169.1	0	NA	NA	NA	NA	NA
ENSG00000233470	AL360175.1	0	NA	NA	NA	NA	NA
ENSG00000288054	AL360178.2	0	NA	NA	NA	NA	NA
ENSG00000228132	AL360221.1	0	NA	NA	NA	NA	NA
ENSG00000232636	AL360267.1	0	NA	NA	NA	NA	NA
ENSG00000230848	AL360268.2	0	NA	NA	NA	NA	NA
ENSG00000229878	AL365203.1	0	NA	NA	NA	NA	NA
ENSG00000237414	AL365204.2	0	NA	NA	NA	NA	NA
ENSG00000277608	AL365204.3	0	NA	NA	NA	NA	NA
ENSG00000206977	AL365205.2	0	NA	NA	NA	NA	NA
ENSG00000268745	AL365205.3	0	NA	NA	NA	NA	NA
ENSG00000216663	AL365214.1	0	NA	NA	NA	NA	NA
ENSG00000286914	AL365214.3	0	NA	NA	NA	NA	NA
ENSG00000286958	AL365215.2	0	NA	NA	NA	NA	NA
ENSG00000212532	AL365219.1	0	NA	NA	NA	NA	NA
ENSG00000274212	AL365265.1	0	NA	NA	NA	NA	NA
ENSG00000240527	AL365273.1	0	NA	NA	NA	NA	NA
ENSG00000228685	AL365356.2	0	NA	NA	NA	NA	NA
ENSG00000234269	AL365396.1	0	NA	NA	NA	NA	NA
ENSG00000225519	AL365434.1	0	NA	NA	NA	NA	NA
ENSG00000236656	AL365440.2	0	NA	NA	NA	NA	NA
ENSG00000288527	AL365445.1	0	NA	NA	NA	NA	NA
ENSG00000233805	AL365496.1	0	NA	NA	NA	NA	NA
ENSG00000271111	AL365503.1	0	NA	NA	NA	NA	NA
ENSG00000227282	AL389889.1	0	NA	NA	NA	NA	NA
ENSG00000258638	AL389895.1	0	NA	NA	NA	NA	NA
ENSG00000236005	AL389915.1	0	NA	NA	NA	NA	NA
ENSG00000224698	AL390038.1	0	NA	NA	NA	NA	NA
ENSG00000238176	AL390061.1	0	NA	NA	NA	NA	NA
ENSG00000274693	AL390065.1	0	NA	NA	NA	NA	NA
ENSG00000278778	AL390065.2	0	NA	NA	NA	NA	NA
ENSG00000200547	AL390066.1	0	NA	NA	NA	NA	NA
ENSG00000270333	AL390123.1	0	NA	NA	NA	NA	NA
ENSG00000277320	AL390239.1	0	NA	NA	NA	NA	NA
ENSG00000274919	AL390240.1	0	NA	NA	NA	NA	NA
ENSG00000261817	AL390718.1	0	NA	NA	NA	NA	NA
ENSG00000272904	AL390726.2	0	NA	NA	NA	NA	NA
ENSG00000272934	AL390726.3	0	NA	NA	NA	NA	NA
ENSG00000273036	AL390726.4	0	NA	NA	NA	NA	NA
ENSG00000233258	AL390786.1	0	NA	NA	NA	NA	NA
ENSG00000258842	AL390816.1	0	NA	NA	NA	NA	NA
ENSG00000270852	AL390816.3	0	NA	NA	NA	NA	NA
ENSG00000227521	AL390840.1	0	NA	NA	NA	NA	NA
ENSG00000232309	AL390856.1	0	NA	NA	NA	NA	NA
ENSG00000283053	AL390862.1	0	NA	NA	NA	NA	NA
ENSG00000212266	AL390877.1	0	NA	NA	NA	NA	NA
ENSG00000270719	AL390877.2	0	NA	NA	NA	NA	NA
ENSG00000286078	AL391056.2	0	NA	NA	NA	NA	NA
ENSG00000224645	AL391069.1	0	NA	NA	NA	NA	NA
ENSG00000279239	AL391099.1	0	NA	NA	NA	NA	NA
ENSG00000230440	AL391119.1	0	NA	NA	NA	NA	NA
ENSG00000259016	AL391156.1	0	NA	NA	NA	NA	NA
ENSG00000252693	AL391241.1	0	NA	NA	NA	NA	NA
ENSG00000258629	AL391261.1	0	NA	NA	NA	NA	NA
ENSG00000258960	AL391261.3	0	NA	NA	NA	NA	NA
ENSG00000252438	AL391314.1	0	NA	NA	NA	NA	NA
ENSG00000229600	AL391336.1	0	NA	NA	NA	NA	NA
ENSG00000219500	AL391417.1	0	NA	NA	NA	NA	NA
ENSG00000238158	AL391422.3	0	NA	NA	NA	NA	NA
ENSG00000287452	AL391477.1	0	NA	NA	NA	NA	NA
ENSG00000287137	AL391538.1	0	NA	NA	NA	NA	NA
ENSG00000283044	AL391597.1	0	NA	NA	NA	NA	NA
ENSG00000241505	AL391645.1	0	NA	NA	NA	NA	NA
ENSG00000228940	AL391730.1	0	NA	NA	NA	NA	NA
ENSG00000286668	AL391730.2	0	NA	NA	NA	NA	NA
ENSG00000271558	AL391813.1	0	NA	NA	NA	NA	NA
ENSG00000258082	AL391832.3	0	NA	NA	NA	NA	NA
ENSG00000225424	AL391869.1	0	NA	NA	NA	NA	NA
ENSG00000274256	AL391903.2	0	NA	NA	NA	NA	NA
ENSG00000278745	AL391903.3	0	NA	NA	NA	NA	NA
ENSG00000170152	AL391987.1	0	NA	NA	NA	NA	NA
ENSG00000223379	AL391987.3	0	NA	NA	NA	NA	NA
ENSG00000227667	AL392003.1	0	NA	NA	NA	NA	NA
ENSG00000285845	AL392086.1	0	NA	NA	NA	NA	NA
ENSG00000285988	AL392086.2	0	NA	NA	NA	NA	NA
ENSG00000283354	AL392088.2	0	NA	NA	NA	NA	NA
ENSG00000229345	AL392185.1	0	NA	NA	NA	NA	NA
ENSG00000261071	AL441883.1	0	NA	NA	NA	NA	NA
ENSG00000237891	AL441985.1	0	NA	NA	NA	NA	NA
ENSG00000225960	AL441989.1	0	NA	NA	NA	NA	NA
ENSG00000252290	AL442065.1	0	NA	NA	NA	NA	NA
ENSG00000258505	AL442163.2	0	NA	NA	NA	NA	NA
ENSG00000258622	AL442163.3	0	NA	NA	NA	NA	NA
ENSG00000274008	AL442635.1	0	NA	NA	NA	NA	NA
ENSG00000227167	AL442638.1	0	NA	NA	NA	NA	NA
ENSG00000279256	AL442639.1	0	NA	NA	NA	NA	NA
ENSG00000286243	AL442644.2	0	NA	NA	NA	NA	NA
ENSG00000226802	AL442647.1	0	NA	NA	NA	NA	NA
ENSG00000287976	AL445123.2	0	NA	NA	NA	NA	NA
ENSG00000232993	AL445183.1	0	NA	NA	NA	NA	NA
ENSG00000230546	AL445193.1	0	NA	NA	NA	NA	NA
ENSG00000287880	AL445207.1	0	NA	NA	NA	NA	NA
ENSG00000207080	AL445228.1	0	NA	NA	NA	NA	NA
ENSG00000231791	AL445228.2	0	NA	NA	NA	NA	NA
ENSG00000285566	AL445238.1	0	NA	NA	NA	NA	NA
ENSG00000287128	AL445238.2	0	NA	NA	NA	NA	NA
ENSG00000276841	AL445264.1	0	NA	NA	NA	NA	NA
ENSG00000278722	AL445288.1	0	NA	NA	NA	NA	NA
ENSG00000258406	AL445383.1	0	NA	NA	NA	NA	NA
ENSG00000276642	AL445423.2	0	NA	NA	NA	NA	NA
ENSG00000238156	AL445465.2	0	NA	NA	NA	NA	NA
ENSG00000226211	AL445466.1	0	NA	NA	NA	NA	NA
ENSG00000243636	AL445493.2	0	NA	NA	NA	NA	NA
ENSG00000235226	AL445528.1	0	NA	NA	NA	NA	NA
ENSG00000276632	AL445528.2	0	NA	NA	NA	NA	NA
ENSG00000214641	AL445529.1	0	NA	NA	NA	NA	NA
ENSG00000228438	AL445567.1	0	NA	NA	NA	NA	NA
ENSG00000276385	AL445567.2	0	NA	NA	NA	NA	NA
ENSG00000239986	AL445584.1	0	NA	NA	NA	NA	NA
ENSG00000276277	AL445584.3	0	NA	NA	NA	NA	NA
ENSG00000288038	AL445588.1	0	NA	NA	NA	NA	NA
ENSG00000285742	AL445604.1	0	NA	NA	NA	NA	NA
ENSG00000233906	AL445623.1	0	NA	NA	NA	NA	NA
ENSG00000277640	AL445647.2	0	NA	NA	NA	NA	NA
ENSG00000176134	AL445665.1	0	NA	NA	NA	NA	NA
ENSG00000286469	AL445668.1	0	NA	NA	NA	NA	NA
ENSG00000270818	AL445675.1	0	NA	NA	NA	NA	NA
ENSG00000228530	AL445687.1	0	NA	NA	NA	NA	NA
ENSG00000230881	AL445933.2	0	NA	NA	NA	NA	NA
ENSG00000283130	AL445984.1	0	NA	NA	NA	NA	NA
ENSG00000237378	AL445989.1	0	NA	NA	NA	NA	NA
ENSG00000227917	AL449043.1	0	NA	NA	NA	NA	NA
ENSG00000284763	AL449105.1	0	NA	NA	NA	NA	NA
ENSG00000284867	AL449105.2	0	NA	NA	NA	NA	NA
ENSG00000284962	AL449105.3	0	NA	NA	NA	NA	NA
ENSG00000285076	AL449105.4	0	NA	NA	NA	NA	NA
ENSG00000285370	AL449105.5	0	NA	NA	NA	NA	NA
ENSG00000201938	AL449403.1	0	NA	NA	NA	NA	NA
ENSG00000230694	AL450003.1	0	NA	NA	NA	NA	NA
ENSG00000228354	AL450023.1	0	NA	NA	NA	NA	NA
ENSG00000234792	AL450023.2	0	NA	NA	NA	NA	NA
ENSG00000237275	AL450023.3	0	NA	NA	NA	NA	NA
ENSG00000258885	AL450267.1	0	NA	NA	NA	NA	NA
ENSG00000226570	AL450304.1	0	NA	NA	NA	NA	NA
ENSG00000286295	AL450307.1	0	NA	NA	NA	NA	NA
ENSG00000227455	AL450345.1	0	NA	NA	NA	NA	NA
ENSG00000217477	AL450346.1	0	NA	NA	NA	NA	NA
ENSG00000218520	AL450346.2	0	NA	NA	NA	NA	NA
ENSG00000287989	AL450352.1	0	NA	NA	NA	NA	NA
ENSG00000273919	AL450423.1	0	NA	NA	NA	NA	NA
ENSG00000287247	AL450423.2	0	NA	NA	NA	NA	NA
ENSG00000283001	AL450426.1	0	NA	NA	NA	NA	NA
ENSG00000229882	AL450469.1	0	NA	NA	NA	NA	NA
ENSG00000232121	AL450469.2	0	NA	NA	NA	NA	NA
ENSG00000233484	AL450471.1	0	NA	NA	NA	NA	NA
ENSG00000271158	AL450472.2	0	NA	NA	NA	NA	NA
ENSG00000273988	AL450472.3	0	NA	NA	NA	NA	NA
ENSG00000276689	AL450487.1	0	NA	NA	NA	NA	NA
ENSG00000229239	AL451000.1	0	NA	NA	NA	NA	NA
ENSG00000219302	AL451046.1	0	NA	NA	NA	NA	NA
ENSG00000219666	AL451046.2	0	NA	NA	NA	NA	NA
ENSG00000272592	AL451049.1	0	NA	NA	NA	NA	NA
ENSG00000237193	AL451054.2	0	NA	NA	NA	NA	NA
ENSG00000278180	AL451054.3	0	NA	NA	NA	NA	NA
ENSG00000219622	AL451061.1	0	NA	NA	NA	NA	NA
ENSG00000284989	AL451062.3	0	NA	NA	NA	NA	NA
ENSG00000206990	AL451074.1	0	NA	NA	NA	NA	NA
ENSG00000232883	AL451081.2	0	NA	NA	NA	NA	NA
ENSG00000226854	AL451105.2	0	NA	NA	NA	NA	NA
ENSG00000288208	AL451136.1	0	NA	NA	NA	NA	NA
ENSG00000229297	AL451140.1	0	NA	NA	NA	NA	NA
ENSG00000229288	AL451142.2	0	NA	NA	NA	NA	NA
ENSG00000278419	AL451164.2	0	NA	NA	NA	NA	NA
ENSG00000288566	AL451164.3	0	NA	NA	NA	NA	NA
ENSG00000186328	AL451165.1	0	NA	NA	NA	NA	NA
ENSG00000199321	AL512272.1	0	NA	NA	NA	NA	NA
ENSG00000232042	AL512286.1	0	NA	NA	NA	NA	NA
ENSG00000257142	AL512310.1	0	NA	NA	NA	NA	NA
ENSG00000257395	AL512310.2	0	NA	NA	NA	NA	NA
ENSG00000257493	AL512310.4	0	NA	NA	NA	NA	NA
ENSG00000258324	AL512310.8	0	NA	NA	NA	NA	NA
ENSG00000259069	AL512310.9	0	NA	NA	NA	NA	NA
ENSG00000275312	AL512324.1	0	NA	NA	NA	NA	NA
ENSG00000201619	AL512326.1	0	NA	NA	NA	NA	NA
ENSG00000228191	AL512326.4	0	NA	NA	NA	NA	NA
ENSG00000237365	AL512330.1	0	NA	NA	NA	NA	NA
ENSG00000261745	AL512347.1	0	NA	NA	NA	NA	NA
ENSG00000258154	AL512356.2	0	NA	NA	NA	NA	NA
ENSG00000258381	AL512360.1	0	NA	NA	NA	NA	NA
ENSG00000274844	AL512427.1	0	NA	NA	NA	NA	NA
ENSG00000282804	AL512428.1	0	NA	NA	NA	NA	NA
ENSG00000219559	AL512430.3	0	NA	NA	NA	NA	NA
ENSG00000270934	AL512430.4	0	NA	NA	NA	NA	NA
ENSG00000254633	AL512590.2	0	NA	NA	NA	NA	NA
ENSG00000276888	AL512624.2	0	NA	NA	NA	NA	NA
ENSG00000287103	AL512638.3	0	NA	NA	NA	NA	NA
ENSG00000234244	AL512641.1	0	NA	NA	NA	NA	NA
ENSG00000237062	AL512649.2	0	NA	NA	NA	NA	NA
ENSG00000227360	AL512658.1	0	NA	NA	NA	NA	NA
ENSG00000285797	AL512658.2	0	NA	NA	NA	NA	NA
ENSG00000230788	AL512661.1	0	NA	NA	NA	NA	NA
ENSG00000280259	AL512662.1	0	NA	NA	NA	NA	NA
ENSG00000270400	AL512782.1	0	NA	NA	NA	NA	NA
ENSG00000228042	AL512882.1	0	NA	NA	NA	NA	NA
ENSG00000285910	AL513013.1	0	NA	NA	NA	NA	NA
ENSG00000262651	AL513043.1	0	NA	NA	NA	NA	NA
ENSG00000223368	AL513124.1	0	NA	NA	NA	NA	NA
ENSG00000224658	AL513164.1	0	NA	NA	NA	NA	NA
ENSG00000238215	AL513185.3	0	NA	NA	NA	NA	NA
ENSG00000280665	AL513210.2	0	NA	NA	NA	NA	NA
ENSG00000226208	AL513285.1	0	NA	NA	NA	NA	NA
ENSG00000226643	AL513314.1	0	NA	NA	NA	NA	NA
ENSG00000233724	AL513321.1	0	NA	NA	NA	NA	NA
ENSG00000282906	AL513321.2	0	NA	NA	NA	NA	NA
ENSG00000228560	AL513323.1	0	NA	NA	NA	NA	NA
ENSG00000223918	AL513328.1	0	NA	NA	NA	NA	NA
ENSG00000231714	AL513348.1	0	NA	NA	NA	NA	NA
ENSG00000230920	AL513422.1	0	NA	NA	NA	NA	NA
ENSG00000276257	AL513478.1	0	NA	NA	NA	NA	NA
ENSG00000284611	AL513478.2	0	NA	NA	NA	NA	NA
ENSG00000284658	AL513478.3	0	NA	NA	NA	NA	NA
ENSG00000228664	AL513480.1	0	NA	NA	NA	NA	NA
ENSG00000285079	AL513493.1	0	NA	NA	NA	NA	NA
ENSG00000233222	AL513523.3	0	NA	NA	NA	NA	NA
ENSG00000233292	AL513533.1	0	NA	NA	NA	NA	NA
ENSG00000270494	AL513534.3	0	NA	NA	NA	NA	NA
ENSG00000258430	AL583722.1	0	NA	NA	NA	NA	NA
ENSG00000229923	AL583803.1	0	NA	NA	NA	NA	NA
ENSG00000286464	AL583809.1	0	NA	NA	NA	NA	NA
ENSG00000287177	AL583825.1	0	NA	NA	NA	NA	NA
ENSG00000215094	AL583835.1	0	NA	NA	NA	NA	NA
ENSG00000216621	AL583835.2	0	NA	NA	NA	NA	NA
ENSG00000201074	AL583839.1	0	NA	NA	NA	NA	NA
ENSG00000230828	AL583843.1	0	NA	NA	NA	NA	NA
ENSG00000237947	AL583854.1	0	NA	NA	NA	NA	NA
ENSG00000234306	AL583859.1	0	NA	NA	NA	NA	NA
ENSG00000286609	AL589166.1	0	NA	NA	NA	NA	NA
ENSG00000258314	AL589182.1	0	NA	NA	NA	NA	NA
ENSG00000223440	AL589642.1	0	NA	NA	NA	NA	NA
ENSG00000230516	AL589642.2	0	NA	NA	NA	NA	NA
ENSG00000217379	AL589647.1	0	NA	NA	NA	NA	NA
ENSG00000271793	AL589666.1	0	NA	NA	NA	NA	NA
ENSG00000257310	AL589743.1	0	NA	NA	NA	NA	NA
ENSG00000258781	AL589743.2	0	NA	NA	NA	NA	NA
ENSG00000277252	AL589743.5	0	NA	NA	NA	NA	NA
ENSG00000223353	AL589763.1	0	NA	NA	NA	NA	NA
ENSG00000232937	AL589765.2	0	NA	NA	NA	NA	NA
ENSG00000226168	AL589794.1	0	NA	NA	NA	NA	NA
ENSG00000229830	AL589823.1	0	NA	NA	NA	NA	NA
ENSG00000268659	AL589863.1	0	NA	NA	NA	NA	NA
ENSG00000232413	AL589923.1	0	NA	NA	NA	NA	NA
ENSG00000228231	AL589946.1	0	NA	NA	NA	NA	NA
ENSG00000233145	AL589987.2	0	NA	NA	NA	NA	NA
ENSG00000274867	AL589994.2	0	NA	NA	NA	NA	NA
ENSG00000217135	AL590004.1	0	NA	NA	NA	NA	NA
ENSG00000286820	AL590027.1	0	NA	NA	NA	NA	NA
ENSG00000271519	AL590065.1	0	NA	NA	NA	NA	NA
ENSG00000228800	AL590068.1	0	NA	NA	NA	NA	NA
ENSG00000230298	AL590068.2	0	NA	NA	NA	NA	NA
ENSG00000219681	AL590084.2	0	NA	NA	NA	NA	NA
ENSG00000262400	AL590084.3	0	NA	NA	NA	NA	NA
ENSG00000276958	AL590099.1	0	NA	NA	NA	NA	NA
ENSG00000259357	AL590133.2	0	NA	NA	NA	NA	NA
ENSG00000219604	AL590143.1	0	NA	NA	NA	NA	NA
ENSG00000200422	AL590229.1	0	NA	NA	NA	NA	NA
ENSG00000186678	AL590240.1	0	NA	NA	NA	NA	NA
ENSG00000234466	AL590240.2	0	NA	NA	NA	NA	NA
ENSG00000278319	AL590240.4	0	NA	NA	NA	NA	NA
ENSG00000217557	AL590286.1	0	NA	NA	NA	NA	NA
ENSG00000220725	AL590290.1	0	NA	NA	NA	NA	NA
ENSG00000223942	AL590302.1	0	NA	NA	NA	NA	NA
ENSG00000227734	AL590378.1	0	NA	NA	NA	NA	NA
ENSG00000224515	AL590385.1	0	NA	NA	NA	NA	NA
ENSG00000273112	AL590385.2	0	NA	NA	NA	NA	NA
ENSG00000271114	AL590392.1	0	NA	NA	NA	NA	NA
ENSG00000243781	AL590396.1	0	NA	NA	NA	NA	NA
ENSG00000283166	AL590396.2	0	NA	NA	NA	NA	NA
ENSG00000283174	AL590396.3	0	NA	NA	NA	NA	NA
ENSG00000283377	AL590396.4	0	NA	NA	NA	NA	NA
ENSG00000236450	AL590399.6	0	NA	NA	NA	NA	NA
ENSG00000227818	AL590408.1	0	NA	NA	NA	NA	NA
ENSG00000277516	AL590410.1	0	NA	NA	NA	NA	NA
ENSG00000233271	AL590440.1	0	NA	NA	NA	NA	NA
ENSG00000229960	AL590483.1	0	NA	NA	NA	NA	NA
ENSG00000275628	AL590491.1	0	NA	NA	NA	NA	NA
ENSG00000278485	AL590491.3	0	NA	NA	NA	NA	NA
ENSG00000279790	AL590552.1	0	NA	NA	NA	NA	NA
ENSG00000238139	AL590559.1	0	NA	NA	NA	NA	NA
ENSG00000212161	AL590560.1	0	NA	NA	NA	NA	NA
ENSG00000288084	AL590608.1	0	NA	NA	NA	NA	NA
ENSG00000232557	AL590609.2	0	NA	NA	NA	NA	NA
ENSG00000233832	AL590623.1	0	NA	NA	NA	NA	NA
ENSG00000283411	AL590627.3	0	NA	NA	NA	NA	NA
ENSG00000219867	AL590635.1	0	NA	NA	NA	NA	NA
ENSG00000224311	AL590640.1	0	NA	NA	NA	NA	NA
ENSG00000236920	AL590727.1	0	NA	NA	NA	NA	NA
ENSG00000274458	AL590730.2	0	NA	NA	NA	NA	NA
ENSG00000199751	AL590763.1	0	NA	NA	NA	NA	NA
ENSG00000285171	AL590764.2	0	NA	NA	NA	NA	NA
ENSG00000277673	AL590808.1	0	NA	NA	NA	NA	NA
ENSG00000216352	AL590824.1	0	NA	NA	NA	NA	NA
ENSG00000199241	AL590965.1	0	NA	NA	NA	NA	NA
ENSG00000212229	AL591004.1	0	NA	NA	NA	NA	NA
ENSG00000287017	AL591022.1	0	NA	NA	NA	NA	NA
ENSG00000271338	AL591034.1	0	NA	NA	NA	NA	NA
ENSG00000231020	AL591043.1	0	NA	NA	NA	NA	NA
ENSG00000230908	AL591074.1	0	NA	NA	NA	NA	NA
ENSG00000286438	AL591115.1	0	NA	NA	NA	NA	NA
ENSG00000277711	AL591222.3	0	NA	NA	NA	NA	NA
ENSG00000244081	AL591379.2	0	NA	NA	NA	NA	NA
ENSG00000202283	AL591387.1	0	NA	NA	NA	NA	NA
ENSG00000218476	AL591416.1	0	NA	NA	NA	NA	NA
ENSG00000231316	AL591419.1	0	NA	NA	NA	NA	NA
ENSG00000276388	AL591424.2	0	NA	NA	NA	NA	NA
ENSG00000287393	AL591468.1	0	NA	NA	NA	NA	NA
ENSG00000274157	AL591471.1	0	NA	NA	NA	NA	NA
ENSG00000237107	AL591473.1	0	NA	NA	NA	NA	NA
ENSG00000205625	AL591499.1	0	NA	NA	NA	NA	NA
ENSG00000203402	AL591503.1	0	NA	NA	NA	NA	NA
ENSG00000238270	AL591504.1	0	NA	NA	NA	NA	NA
ENSG00000287472	AL591504.2	0	NA	NA	NA	NA	NA
ENSG00000238761	AL591521.1	0	NA	NA	NA	NA	NA
ENSG00000260683	AL591643.1	0	NA	NA	NA	NA	NA
ENSG00000224092	AL591644.1	0	NA	NA	NA	NA	NA
ENSG00000224919	AL591684.1	0	NA	NA	NA	NA	NA
ENSG00000259055	AL591770.1	0	NA	NA	NA	NA	NA
ENSG00000285981	AL591888.1	0	NA	NA	NA	NA	NA
ENSG00000277340	AL591926.3	0	NA	NA	NA	NA	NA
ENSG00000278001	AL591926.4	0	NA	NA	NA	NA	NA
ENSG00000226820	AL592049.1	0	NA	NA	NA	NA	NA
ENSG00000252190	AL592064.1	0	NA	NA	NA	NA	NA
ENSG00000233875	AL592078.1	0	NA	NA	NA	NA	NA
ENSG00000225522	AL592114.2	0	NA	NA	NA	NA	NA
ENSG00000261065	AL592146.1	0	NA	NA	NA	NA	NA
ENSG00000233407	AL592182.1	0	NA	NA	NA	NA	NA
ENSG00000273937	AL592188.1	0	NA	NA	NA	NA	NA
ENSG00000276197	AL592188.2	0	NA	NA	NA	NA	NA
ENSG00000275130	AL592227.1	0	NA	NA	NA	NA	NA
ENSG00000236009	AL592309.2	0	NA	NA	NA	NA	NA
ENSG00000207502	AL592436.1	0	NA	NA	NA	NA	NA
ENSG00000270631	AL592436.2	0	NA	NA	NA	NA	NA
ENSG00000224278	AL592447.1	0	NA	NA	NA	NA	NA
ENSG00000231630	AL592464.1	0	NA	NA	NA	NA	NA
ENSG00000233234	AL592464.2	0	NA	NA	NA	NA	NA
ENSG00000287396	AL592464.3	0	NA	NA	NA	NA	NA
ENSG00000235356	AL592466.1	0	NA	NA	NA	NA	NA
ENSG00000271136	AL592504.1	0	NA	NA	NA	NA	NA
ENSG00000212589	AL592546.1	0	NA	NA	NA	NA	NA
ENSG00000286564	AL593844.1	0	NA	NA	NA	NA	NA
ENSG00000234907	AL593851.1	0	NA	NA	NA	NA	NA
ENSG00000181705	AL596028.1	0	NA	NA	NA	NA	NA
ENSG00000227723	AL596188.1	0	NA	NA	NA	NA	NA
ENSG00000261182	AL596211.1	0	NA	NA	NA	NA	NA
ENSG00000273704	AL596245.1	0	NA	NA	NA	NA	NA
ENSG00000231984	AL596266.1	0	NA	NA	NA	NA	NA
ENSG00000229347	AL596268.1	0	NA	NA	NA	NA	NA
ENSG00000227062	AL596276.1	0	NA	NA	NA	NA	NA
ENSG00000234108	AL596276.2	0	NA	NA	NA	NA	NA
ENSG00000270976	AL596327.1	0	NA	NA	NA	NA	NA
ENSG00000232197	AL596442.1	0	NA	NA	NA	NA	NA
ENSG00000273100	AL596442.2	0	NA	NA	NA	NA	NA
ENSG00000225947	AL596448.1	0	NA	NA	NA	NA	NA
ENSG00000234021	AL596451.1	0	NA	NA	NA	NA	NA
ENSG00000232355	AL603650.1	0	NA	NA	NA	NA	NA
ENSG00000275046	AL603755.1	0	NA	NA	NA	NA	NA
ENSG00000276205	AL603758.1	0	NA	NA	NA	NA	NA
ENSG00000286114	AL603764.1	0	NA	NA	NA	NA	NA
ENSG00000242246	AL603908.1	0	NA	NA	NA	NA	NA
ENSG00000223967	AL603910.2	0	NA	NA	NA	NA	NA
ENSG00000219150	AL603914.1	0	NA	NA	NA	NA	NA
ENSG00000241326	AL603962.1	0	NA	NA	NA	NA	NA
ENSG00000242757	AL606462.1	0	NA	NA	NA	NA	NA
ENSG00000264574	AL606469.2	0	NA	NA	NA	NA	NA
ENSG00000225055	AL606490.1	0	NA	NA	NA	NA	NA
ENSG00000230100	AL606490.3	0	NA	NA	NA	NA	NA
ENSG00000231489	AL606490.4	0	NA	NA	NA	NA	NA
ENSG00000231603	AL606490.5	0	NA	NA	NA	NA	NA
ENSG00000234391	AL606490.6	0	NA	NA	NA	NA	NA
ENSG00000234448	AL606490.7	0	NA	NA	NA	NA	NA
ENSG00000235350	AL606490.8	0	NA	NA	NA	NA	NA
ENSG00000270747	AL606490.9	0	NA	NA	NA	NA	NA
ENSG00000271527	AL606495.1	0	NA	NA	NA	NA	NA
ENSG00000234784	AL606517.2	0	NA	NA	NA	NA	NA
ENSG00000229693	AL606530.1	0	NA	NA	NA	NA	NA
ENSG00000234116	AL606534.3	0	NA	NA	NA	NA	NA
ENSG00000225384	AL606662.1	0	NA	NA	NA	NA	NA
ENSG00000226843	AL606753.1	0	NA	NA	NA	NA	NA
ENSG00000236817	AL606804.1	0	NA	NA	NA	NA	NA
ENSG00000283369	AL606804.2	0	NA	NA	NA	NA	NA
ENSG00000219619	AL606845.1	0	NA	NA	NA	NA	NA
ENSG00000218834	AL606923.1	0	NA	NA	NA	NA	NA
ENSG00000277056	AL607023.1	0	NA	NA	NA	NA	NA
ENSG00000280446	AL607033.1	0	NA	NA	NA	NA	NA
ENSG00000219549	AL607077.1	0	NA	NA	NA	NA	NA
ENSG00000235069	AL627082.1	0	NA	NA	NA	NA	NA
ENSG00000238316	AL627082.2	0	NA	NA	NA	NA	NA
ENSG00000235136	AL627224.1	0	NA	NA	NA	NA	NA
ENSG00000277618	AL627230.2	0	NA	NA	NA	NA	NA
ENSG00000286079	AL627230.3	0	NA	NA	NA	NA	NA
ENSG00000213489	AL627231.1	0	NA	NA	NA	NA	NA
ENSG00000287274	AL627232.1	0	NA	NA	NA	NA	NA
ENSG00000239945	AL627309.3	0	NA	NA	NA	NA	NA
ENSG00000241599	AL627309.4	0	NA	NA	NA	NA	NA
ENSG00000229247	AL627313.1	0	NA	NA	NA	NA	NA
ENSG00000213747	AL627390.1	0	NA	NA	NA	NA	NA
ENSG00000277492	AL627390.2	0	NA	NA	NA	NA	NA
ENSG00000276643	AL627443.2	0	NA	NA	NA	NA	NA
ENSG00000223847	AL645474.1	0	NA	NA	NA	NA	NA
ENSG00000286597	AL645507.1	0	NA	NA	NA	NA	NA
ENSG00000242590	AL645608.5	0	NA	NA	NA	NA	NA
ENSG00000232576	AL645638.1	0	NA	NA	NA	NA	NA
ENSG00000216516	AL645733.1	0	NA	NA	NA	NA	NA
ENSG00000244255	AL645922.1	0	NA	NA	NA	NA	NA
ENSG00000277881	AL645927.1	0	NA	NA	NA	NA	NA
ENSG00000288587	AL645933.3	0	NA	NA	NA	NA	NA
ENSG00000225864	AL645939.2	0	NA	NA	NA	NA	NA
ENSG00000263756	AL645941.3	0	NA	NA	NA	NA	NA
ENSG00000232080	AL662789.1	0	NA	NA	NA	NA	NA
ENSG00000224486	AL662795.1	0	NA	NA	NA	NA	NA
ENSG00000274631	AL662814.1	0	NA	NA	NA	NA	NA
ENSG00000255726	AL662844.1	0	NA	NA	NA	NA	NA
ENSG00000255899	AL662844.2	0	NA	NA	NA	NA	NA
ENSG00000236413	AL662874.1	0	NA	NA	NA	NA	NA
ENSG00000273333	AL662884.1	0	NA	NA	NA	NA	NA
ENSG00000284829	AL662884.2	0	NA	NA	NA	NA	NA
ENSG00000204422	AL662899.1	0	NA	NA	NA	NA	NA
ENSG00000284721	AL662907.3	0	NA	NA	NA	NA	NA
ENSG00000286666	AL663058.2	0	NA	NA	NA	NA	NA
ENSG00000256851	AL663061.1	0	NA	NA	NA	NA	NA
ENSG00000226773	AL663109.1	0	NA	NA	NA	NA	NA
ENSG00000252761	AL669830.1	0	NA	NA	NA	NA	NA
ENSG00000285268	AL669831.6	0	NA	NA	NA	NA	NA
ENSG00000252228	AL669914.1	0	NA	NA	NA	NA	NA
ENSG00000275856	AL669914.2	0	NA	NA	NA	NA	NA
ENSG00000278104	AL669914.3	0	NA	NA	NA	NA	NA
ENSG00000278773	AL669914.4	0	NA	NA	NA	NA	NA
ENSG00000278720	AL669942.2	0	NA	NA	NA	NA	NA
ENSG00000223795	AL669970.1	0	NA	NA	NA	NA	NA
ENSG00000227150	AL669970.2	0	NA	NA	NA	NA	NA
ENSG00000270251	AL670379.1	0	NA	NA	NA	NA	NA
ENSG00000271154	AL670379.10	0	NA	NA	NA	NA	NA
ENSG00000271211	AL670379.11	0	NA	NA	NA	NA	NA
ENSG00000271502	AL670379.12	0	NA	NA	NA	NA	NA
ENSG00000270397	AL670379.2	0	NA	NA	NA	NA	NA
ENSG00000270456	AL670379.3	0	NA	NA	NA	NA	NA
ENSG00000270493	AL670379.4	0	NA	NA	NA	NA	NA
ENSG00000270646	AL670379.5	0	NA	NA	NA	NA	NA
ENSG00000270678	AL670379.6	0	NA	NA	NA	NA	NA
ENSG00000270736	AL670379.7	0	NA	NA	NA	NA	NA
ENSG00000270771	AL670379.8	0	NA	NA	NA	NA	NA
ENSG00000271041	AL670379.9	0	NA	NA	NA	NA	NA
ENSG00000270094	AL670729.1	0	NA	NA	NA	NA	NA
ENSG00000225925	AL672138.1	0	NA	NA	NA	NA	NA
ENSG00000251184	AL672142.1	0	NA	NA	NA	NA	NA
ENSG00000213461	AL672212.1	0	NA	NA	NA	NA	NA
ENSG00000271339	AL683813.3	0	NA	NA	NA	NA	NA
ENSG00000280450	AL683826.1	0	NA	NA	NA	NA	NA
ENSG00000202027	AL691442.1	0	NA	NA	NA	NA	NA
ENSG00000251246	AL691442.2	0	NA	NA	NA	NA	NA
ENSG00000233268	AL691449.1	0	NA	NA	NA	NA	NA
ENSG00000223814	AL691459.1	0	NA	NA	NA	NA	NA
ENSG00000235811	AL691482.2	0	NA	NA	NA	NA	NA
ENSG00000238054	AL691515.2	0	NA	NA	NA	NA	NA
ENSG00000233446	AL691517.1	0	NA	NA	NA	NA	NA
ENSG00000235281	AL713851.1	0	NA	NA	NA	NA	NA
ENSG00000237500	AL713851.2	0	NA	NA	NA	NA	NA
ENSG00000271187	AL713866.2	0	NA	NA	NA	NA	NA
ENSG00000237297	AL713922.1	0	NA	NA	NA	NA	NA
ENSG00000234712	AL713923.1	0	NA	NA	NA	NA	NA
ENSG00000270509	AL713998.2	0	NA	NA	NA	NA	NA
ENSG00000286680	AL713998.3	0	NA	NA	NA	NA	NA
ENSG00000287557	AL713998.4	0	NA	NA	NA	NA	NA
ENSG00000273088	AL713999.1	0	NA	NA	NA	NA	NA
ENSG00000234182	AL731533.1	0	NA	NA	NA	NA	NA
ENSG00000235810	AL731534.1	0	NA	NA	NA	NA	NA
ENSG00000261368	AL731537.2	0	NA	NA	NA	NA	NA
ENSG00000228860	AL731547.1	0	NA	NA	NA	NA	NA
ENSG00000283096	AL731555.1	0	NA	NA	NA	NA	NA
ENSG00000273767	AL731566.1	0	NA	NA	NA	NA	NA
ENSG00000287732	AL731574.1	0	NA	NA	NA	NA	NA
ENSG00000234986	AL731661.1	0	NA	NA	NA	NA	NA
ENSG00000270745	AL731768.1	0	NA	NA	NA	NA	NA
ENSG00000287327	AL731769.1	0	NA	NA	NA	NA	NA
ENSG00000238145	AL731892.1	0	NA	NA	NA	NA	NA
ENSG00000233018	AL732292.1	0	NA	NA	NA	NA	NA
ENSG00000225002	AL732323.1	0	NA	NA	NA	NA	NA
ENSG00000201467	AL732371.1	0	NA	NA	NA	NA	NA
ENSG00000256462	AL732437.1	0	NA	NA	NA	NA	NA
ENSG00000224267	AL772155.1	0	NA	NA	NA	NA	NA
ENSG00000225360	AL772155.2	0	NA	NA	NA	NA	NA
ENSG00000268951	AL772155.3	0	NA	NA	NA	NA	NA
ENSG00000230064	AL772161.1	0	NA	NA	NA	NA	NA
ENSG00000228658	AL772202.1	0	NA	NA	NA	NA	NA
ENSG00000277535	AL772284.2	0	NA	NA	NA	NA	NA
ENSG00000228136	AL773545.1	0	NA	NA	NA	NA	NA
ENSG00000283211	AL773545.4	0	NA	NA	NA	NA	NA
ENSG00000239080	AL807743.1	0	NA	NA	NA	NA	NA
ENSG00000231864	AL807752.3	0	NA	NA	NA	NA	NA
ENSG00000279073	AL807752.6	0	NA	NA	NA	NA	NA
ENSG00000284341	AL807752.7	0	NA	NA	NA	NA	NA
ENSG00000228467	AL845311.1	0	NA	NA	NA	NA	NA
ENSG00000261522	AL845331.2	0	NA	NA	NA	NA	NA
ENSG00000238764	AL845433.1	0	NA	NA	NA	NA	NA
ENSG00000283631	AL928596.1	0	NA	NA	NA	NA	NA
ENSG00000225006	AL929288.1	0	NA	NA	NA	NA	NA
ENSG00000235083	AL929288.2	0	NA	NA	NA	NA	NA
ENSG00000223498	AL929302.1	0	NA	NA	NA	NA	NA
ENSG00000230955	AL929472.2	0	NA	NA	NA	NA	NA
ENSG00000233728	AL929472.3	0	NA	NA	NA	NA	NA
ENSG00000261793	AL929554.2	0	NA	NA	NA	NA	NA
ENSG00000258265	AL929601.2	0	NA	NA	NA	NA	NA
ENSG00000275563	AL929601.3	0	NA	NA	NA	NA	NA
ENSG00000231454	AL935212.2	0	NA	NA	NA	NA	NA
ENSG00000277109	AL935212.3	0	NA	NA	NA	NA	NA
ENSG00000230502	AL953862.1	0	NA	NA	NA	NA	NA
ENSG00000232292	ALDH7A1P2	0	NA	NA	NA	NA	NA
ENSG00000234489	ALDH7A1P4	0	NA	NA	NA	NA	NA
ENSG00000215124	AMD1P4	0	NA	NA	NA	NA	NA
ENSG00000099721	AMELY	0	NA	NA	NA	NA	NA
ENSG00000237763	AMY1A	0	NA	NA	NA	NA	NA
ENSG00000174876	AMY1B	0	NA	NA	NA	NA	NA
ENSG00000187733	AMY1C	0	NA	NA	NA	NA	NA
ENSG00000243480	AMY2A	0	NA	NA	NA	NA	NA
ENSG00000184906	AMYH02020865.1	0	NA	NA	NA	NA	NA
ENSG00000227408	AMYP1	0	NA	NA	NA	NA	NA
ENSG00000231259	ANAPC1P2	0	NA	NA	NA	NA	NA
ENSG00000275597	ANAPC1P5	0	NA	NA	NA	NA	NA
ENSG00000251056	ANKRD20A17P	0	NA	NA	NA	NA	NA
ENSG00000224309	ANKRD30BP2	0	NA	NA	NA	NA	NA
ENSG00000214262	ANKRD36BP1	0	NA	NA	NA	NA	NA
ENSG00000188399	ANKRD36P1	0	NA	NA	NA	NA	NA
ENSG00000214684	ANKRD49P4	0	NA	NA	NA	NA	NA
ENSG00000236442	ANKRD54P1	0	NA	NA	NA	NA	NA
ENSG00000254902	ANO1-AS1	0	NA	NA	NA	NA	NA
ENSG00000241859	ANOS2P	0	NA	NA	NA	NA	NA
ENSG00000231801	ANP32BP2	0	NA	NA	NA	NA	NA
ENSG00000259461	ANP32BP3	0	NA	NA	NA	NA	NA
ENSG00000216740	ANXA2P3	0	NA	NA	NA	NA	NA
ENSG00000284084	AOX3P-AOX2P	0	NA	NA	NA	NA	NA
ENSG00000230379	AP000146.1	0	NA	NA	NA	NA	NA
ENSG00000223870	AP000233.1	0	NA	NA	NA	NA	NA
ENSG00000232512	AP000233.2	0	NA	NA	NA	NA	NA
ENSG00000244278	AP000235.1	0	NA	NA	NA	NA	NA
ENSG00000238257	AP000244.1	0	NA	NA	NA	NA	NA
ENSG00000238220	AP000275.1	0	NA	NA	NA	NA	NA
ENSG00000279690	AP000280.1	0	NA	NA	NA	NA	NA
ENSG00000226433	AP000290.1	0	NA	NA	NA	NA	NA
ENSG00000249209	AP000311.1	0	NA	NA	NA	NA	NA
ENSG00000272958	AP000322.1	0	NA	NA	NA	NA	NA
ENSG00000273104	AP000322.2	0	NA	NA	NA	NA	NA
ENSG00000221398	AP000324.1	0	NA	NA	NA	NA	NA
ENSG00000284233	AP000356.4	0	NA	NA	NA	NA	NA
ENSG00000254364	AP000424.2	0	NA	NA	NA	NA	NA
ENSG00000253629	AP000426.1	0	NA	NA	NA	NA	NA
ENSG00000229289	AP000431.1	0	NA	NA	NA	NA	NA
ENSG00000235965	AP000431.2	0	NA	NA	NA	NA	NA
ENSG00000255333	AP000435.1	0	NA	NA	NA	NA	NA
ENSG00000254926	AP000445.2	0	NA	NA	NA	NA	NA
ENSG00000274004	AP000446.2	0	NA	NA	NA	NA	NA
ENSG00000278181	AP000457.1	0	NA	NA	NA	NA	NA
ENSG00000224018	AP000470.1	0	NA	NA	NA	NA	NA
ENSG00000227075	AP000472.1	0	NA	NA	NA	NA	NA
ENSG00000231986	AP000474.1	0	NA	NA	NA	NA	NA
ENSG00000287612	AP000474.2	0	NA	NA	NA	NA	NA
ENSG00000287801	AP000477.3	0	NA	NA	NA	NA	NA
ENSG00000229286	AP000522.1	0	NA	NA	NA	NA	NA
ENSG00000272872	AP000525.1	0	NA	NA	NA	NA	NA
ENSG00000271127	AP000526.1	0	NA	NA	NA	NA	NA
ENSG00000241838	AP000529.1	0	NA	NA	NA	NA	NA
ENSG00000226474	AP000532.1	0	NA	NA	NA	NA	NA
ENSG00000213727	AP000533.1	0	NA	NA	NA	NA	NA
ENSG00000230643	AP000533.3	0	NA	NA	NA	NA	NA
ENSG00000233408	AP000534.1	0	NA	NA	NA	NA	NA
ENSG00000237299	AP000534.2	0	NA	NA	NA	NA	NA
ENSG00000236235	AP000542.1	0	NA	NA	NA	NA	NA
ENSG00000279442	AP000542.2	0	NA	NA	NA	NA	NA
ENSG00000280341	AP000542.3	0	NA	NA	NA	NA	NA
ENSG00000287285	AP000547.4	0	NA	NA	NA	NA	NA
ENSG00000226534	AP000552.1	0	NA	NA	NA	NA	NA
ENSG00000252020	AP000552.3	0	NA	NA	NA	NA	NA
ENSG00000252143	AP000557.1	0	NA	NA	NA	NA	NA
ENSG00000218125	AP000567.1	0	NA	NA	NA	NA	NA
ENSG00000228286	AP000593.2	0	NA	NA	NA	NA	NA
ENSG00000285864	AP000593.4	0	NA	NA	NA	NA	NA
ENSG00000207299	AP000648.1	0	NA	NA	NA	NA	NA
ENSG00000254794	AP000676.1	0	NA	NA	NA	NA	NA
ENSG00000255022	AP000676.2	0	NA	NA	NA	NA	NA
ENSG00000286852	AP000696.3	0	NA	NA	NA	NA	NA
ENSG00000231136	AP000705.1	0	NA	NA	NA	NA	NA
ENSG00000234340	AP000705.2	0	NA	NA	NA	NA	NA
ENSG00000279603	AP000720.2	0	NA	NA	NA	NA	NA
ENSG00000255015	AP000755.1	0	NA	NA	NA	NA	NA
ENSG00000255786	AP000763.1	0	NA	NA	NA	NA	NA
ENSG00000256928	AP000763.4	0	NA	NA	NA	NA	NA
ENSG00000270117	AP000769.2	0	NA	NA	NA	NA	NA
ENSG00000274072	AP000769.3	0	NA	NA	NA	NA	NA
ENSG00000278217	AP000769.5	0	NA	NA	NA	NA	NA
ENSG00000286756	AP000769.6	0	NA	NA	NA	NA	NA
ENSG00000278945	AP000770.1	0	NA	NA	NA	NA	NA
ENSG00000254534	AP000776.1	0	NA	NA	NA	NA	NA
ENSG00000214788	AP000790.1	0	NA	NA	NA	NA	NA
ENSG00000255331	AP000790.2	0	NA	NA	NA	NA	NA
ENSG00000270510	AP000811.1	0	NA	NA	NA	NA	NA
ENSG00000255605	AP000820.1	0	NA	NA	NA	NA	NA
ENSG00000285842	AP000820.2	0	NA	NA	NA	NA	NA
ENSG00000254888	AP000827.1	0	NA	NA	NA	NA	NA
ENSG00000240174	AP000852.1	0	NA	NA	NA	NA	NA
ENSG00000255396	AP000857.1	0	NA	NA	NA	NA	NA
ENSG00000270323	AP000860.1	0	NA	NA	NA	NA	NA
ENSG00000254509	AP000866.3	0	NA	NA	NA	NA	NA
ENSG00000254941	AP000866.4	0	NA	NA	NA	NA	NA
ENSG00000241020	AP000873.1	0	NA	NA	NA	NA	NA
ENSG00000255541	AP000873.5	0	NA	NA	NA	NA	NA
ENSG00000254721	AP000879.1	0	NA	NA	NA	NA	NA
ENSG00000255483	AP000889.2	0	NA	NA	NA	NA	NA
ENSG00000242279	AP000893.1	0	NA	NA	NA	NA	NA
ENSG00000264179	AP000894.1	0	NA	NA	NA	NA	NA
ENSG00000265671	AP000894.3	0	NA	NA	NA	NA	NA
ENSG00000264514	AP000915.1	0	NA	NA	NA	NA	NA
ENSG00000265477	AP000915.2	0	NA	NA	NA	NA	NA
ENSG00000254937	AP000916.1	0	NA	NA	NA	NA	NA
ENSG00000254422	AP000942.2	0	NA	NA	NA	NA	NA
ENSG00000270868	AP000942.3	0	NA	NA	NA	NA	NA
ENSG00000271600	AP000942.4	0	NA	NA	NA	NA	NA
ENSG00000277599	AP000944.2	0	NA	NA	NA	NA	NA
ENSG00000278050	AP000944.3	0	NA	NA	NA	NA	NA
ENSG00000278144	AP000944.4	0	NA	NA	NA	NA	NA
ENSG00000279209	AP001002.1	0	NA	NA	NA	NA	NA
ENSG00000279438	AP001002.2	0	NA	NA	NA	NA	NA
ENSG00000262181	AP001005.1	0	NA	NA	NA	NA	NA
ENSG00000274446	AP001005.2	0	NA	NA	NA	NA	NA
ENSG00000267371	AP001017.1	0	NA	NA	NA	NA	NA
ENSG00000264339	AP001020.1	0	NA	NA	NA	NA	NA
ENSG00000240652	AP001024.1	0	NA	NA	NA	NA	NA
ENSG00000287470	AP001037.1	0	NA	NA	NA	NA	NA
ENSG00000229986	AP001042.2	0	NA	NA	NA	NA	NA
ENSG00000223975	AP001048.1	0	NA	NA	NA	NA	NA
ENSG00000275799	AP001059.1	0	NA	NA	NA	NA	NA
ENSG00000278158	AP001059.2	0	NA	NA	NA	NA	NA
ENSG00000241728	AP001062.3	0	NA	NA	NA	NA	NA
ENSG00000264452	AP001065.1	0	NA	NA	NA	NA	NA
ENSG00000266692	AP001065.2	0	NA	NA	NA	NA	NA
ENSG00000263970	AP001094.1	0	NA	NA	NA	NA	NA
ENSG00000254452	AP001107.2	0	NA	NA	NA	NA	NA
ENSG00000267564	AP001109.1	0	NA	NA	NA	NA	NA
ENSG00000230972	AP001116.1	0	NA	NA	NA	NA	NA
ENSG00000234730	AP001117.1	0	NA	NA	NA	NA	NA
ENSG00000260759	AP001120.1	0	NA	NA	NA	NA	NA
ENSG00000267794	AP001120.4	0	NA	NA	NA	NA	NA
ENSG00000254515	AP001124.1	0	NA	NA	NA	NA	NA
ENSG00000288255	AP001153.2	0	NA	NA	NA	NA	NA
ENSG00000264072	AP001180.2	0	NA	NA	NA	NA	NA
ENSG00000264503	AP001180.3	0	NA	NA	NA	NA	NA
ENSG00000266470	AP001180.5	0	NA	NA	NA	NA	NA
ENSG00000254755	AP001189.2	0	NA	NA	NA	NA	NA
ENSG00000255479	AP001189.5	0	NA	NA	NA	NA	NA
ENSG00000286222	AP001255.1	0	NA	NA	NA	NA	NA
ENSG00000284057	AP001273.2	0	NA	NA	NA	NA	NA
ENSG00000255380	AP001317.1	0	NA	NA	NA	NA	NA
ENSG00000241097	AP001324.2	0	NA	NA	NA	NA	NA
ENSG00000254492	AP001328.1	0	NA	NA	NA	NA	NA
ENSG00000238372	AP001329.1	0	NA	NA	NA	NA	NA
ENSG00000253942	AP001330.2	0	NA	NA	NA	NA	NA
ENSG00000271560	AP001330.3	0	NA	NA	NA	NA	NA
ENSG00000287479	AP001330.5	0	NA	NA	NA	NA	NA
ENSG00000237444	AP001342.1	0	NA	NA	NA	NA	NA
ENSG00000267032	AP001357.1	0	NA	NA	NA	NA	NA
ENSG00000267656	AP001357.2	0	NA	NA	NA	NA	NA
ENSG00000279093	AP001362.1	0	NA	NA	NA	NA	NA
ENSG00000254928	AP001372.3	0	NA	NA	NA	NA	NA
ENSG00000226012	AP001434.1	0	NA	NA	NA	NA	NA
ENSG00000255432	AP001458.2	0	NA	NA	NA	NA	NA
ENSG00000229306	AP001464.1	0	NA	NA	NA	NA	NA
ENSG00000226115	AP001476.2	0	NA	NA	NA	NA	NA
ENSG00000270449	AP001485.1	0	NA	NA	NA	NA	NA
ENSG00000239861	AP001486.1	0	NA	NA	NA	NA	NA
ENSG00000260966	AP001486.2	0	NA	NA	NA	NA	NA
ENSG00000265188	AP001496.3	0	NA	NA	NA	NA	NA
ENSG00000276738	AP001506.1	0	NA	NA	NA	NA	NA
ENSG00000255504	AP001533.1	0	NA	NA	NA	NA	NA
ENSG00000266995	AP001542.1	0	NA	NA	NA	NA	NA
ENSG00000254992	AP001582.1	0	NA	NA	NA	NA	NA
ENSG00000207503	AP001610.1	0	NA	NA	NA	NA	NA
ENSG00000236883	AP001615.1	0	NA	NA	NA	NA	NA
ENSG00000255010	AP001767.2	0	NA	NA	NA	NA	NA
ENSG00000258529	AP001781.2	0	NA	NA	NA	NA	NA
ENSG00000278929	AP001784.1	0	NA	NA	NA	NA	NA
ENSG00000254953	AP001803.1	0	NA	NA	NA	NA	NA
ENSG00000286704	AP001803.3	0	NA	NA	NA	NA	NA
ENSG00000285561	AP001804.1	0	NA	NA	NA	NA	NA
ENSG00000270969	AP001823.1	0	NA	NA	NA	NA	NA
ENSG00000274006	AP001825.2	0	NA	NA	NA	NA	NA
ENSG00000276179	AP001825.3	0	NA	NA	NA	NA	NA
ENSG00000255482	AP001830.2	0	NA	NA	NA	NA	NA
ENSG00000256041	AP001858.2	0	NA	NA	NA	NA	NA
ENSG00000273600	AP001877.1	0	NA	NA	NA	NA	NA
ENSG00000255210	AP001889.1	0	NA	NA	NA	NA	NA
ENSG00000247867	AP001922.1	0	NA	NA	NA	NA	NA
ENSG00000255280	AP001922.4	0	NA	NA	NA	NA	NA
ENSG00000206967	AP001925.1	0	NA	NA	NA	NA	NA
ENSG00000250300	AP001960.1	0	NA	NA	NA	NA	NA
ENSG00000254429	AP001972.1	0	NA	NA	NA	NA	NA
ENSG00000254963	AP001972.2	0	NA	NA	NA	NA	NA
ENSG00000279117	AP001972.5	0	NA	NA	NA	NA	NA
ENSG00000213153	AP001979.1	0	NA	NA	NA	NA	NA
ENSG00000270423	AP001981.1	0	NA	NA	NA	NA	NA
ENSG00000254989	AP001999.1	0	NA	NA	NA	NA	NA
ENSG00000285640	AP001999.2	0	NA	NA	NA	NA	NA
ENSG00000286374	AP001999.3	0	NA	NA	NA	NA	NA
ENSG00000254569	AP002004.1	0	NA	NA	NA	NA	NA
ENSG00000255428	AP002008.3	0	NA	NA	NA	NA	NA
ENSG00000251309	AP002075.1	0	NA	NA	NA	NA	NA
ENSG00000254704	AP002358.2	0	NA	NA	NA	NA	NA
ENSG00000271022	AP002365.1	0	NA	NA	NA	NA	NA
ENSG00000256469	AP002383.2	0	NA	NA	NA	NA	NA
ENSG00000256779	AP002383.3	0	NA	NA	NA	NA	NA
ENSG00000257012	AP002383.4	0	NA	NA	NA	NA	NA
ENSG00000274486	AP002383.5	0	NA	NA	NA	NA	NA
ENSG00000267478	AP002414.3	0	NA	NA	NA	NA	NA
ENSG00000254830	AP002428.1	0	NA	NA	NA	NA	NA
ENSG00000267393	AP002439.1	0	NA	NA	NA	NA	NA
ENSG00000254935	AP002469.1	0	NA	NA	NA	NA	NA
ENSG00000267177	AP002505.1	0	NA	NA	NA	NA	NA
ENSG00000286926	AP002505.3	0	NA	NA	NA	NA	NA
ENSG00000254660	AP002512.2	0	NA	NA	NA	NA	NA
ENSG00000284732	AP002512.3	0	NA	NA	NA	NA	NA
ENSG00000287397	AP002528.1	0	NA	NA	NA	NA	NA
ENSG00000201733	AP002748.1	0	NA	NA	NA	NA	NA
ENSG00000256349	AP002748.5	0	NA	NA	NA	NA	NA
ENSG00000260401	AP002761.4	0	NA	NA	NA	NA	NA
ENSG00000239079	AP002762.1	0	NA	NA	NA	NA	NA
ENSG00000280430	AP002782.1	0	NA	NA	NA	NA	NA
ENSG00000280093	AP002791.1	0	NA	NA	NA	NA	NA
ENSG00000255995	AP002795.1	0	NA	NA	NA	NA	NA
ENSG00000278859	AP002799.1	0	NA	NA	NA	NA	NA
ENSG00000270701	AP002802.2	0	NA	NA	NA	NA	NA
ENSG00000254684	AP002803.1	0	NA	NA	NA	NA	NA
ENSG00000254938	AP002833.1	0	NA	NA	NA	NA	NA
ENSG00000252852	AP002848.1	0	NA	NA	NA	NA	NA
ENSG00000227125	AP002856.1	0	NA	NA	NA	NA	NA
ENSG00000236129	AP002856.3	0	NA	NA	NA	NA	NA
ENSG00000255301	AP002893.1	0	NA	NA	NA	NA	NA
ENSG00000255149	AP002963.1	0	NA	NA	NA	NA	NA
ENSG00000279818	AP002991.1	0	NA	NA	NA	NA	NA
ENSG00000288020	AP002991.2	0	NA	NA	NA	NA	NA
ENSG00000237654	AP003025.1	0	NA	NA	NA	NA	NA
ENSG00000254829	AP003032.2	0	NA	NA	NA	NA	NA
ENSG00000256220	AP003037.1	0	NA	NA	NA	NA	NA
ENSG00000255535	AP003041.2	0	NA	NA	NA	NA	NA
ENSG00000279046	AP003062.1	0	NA	NA	NA	NA	NA
ENSG00000212397	AP003063.1	0	NA	NA	NA	NA	NA
ENSG00000255126	AP003064.1	0	NA	NA	NA	NA	NA
ENSG00000255376	AP003066.2	0	NA	NA	NA	NA	NA
ENSG00000254501	AP003068.1	0	NA	NA	NA	NA	NA
ENSG00000255173	AP003068.3	0	NA	NA	NA	NA	NA
ENSG00000233737	AP003072.1	0	NA	NA	NA	NA	NA
ENSG00000254626	AP003100.1	0	NA	NA	NA	NA	NA
ENSG00000272642	AP003121.1	0	NA	NA	NA	NA	NA
ENSG00000255170	AP003122.3	0	NA	NA	NA	NA	NA
ENSG00000255486	AP003122.4	0	NA	NA	NA	NA	NA
ENSG00000255528	AP003123.1	0	NA	NA	NA	NA	NA
ENSG00000255005	AP003128.1	0	NA	NA	NA	NA	NA
ENSG00000255870	AP003170.2	0	NA	NA	NA	NA	NA
ENSG00000257087	AP003174.3	0	NA	NA	NA	NA	NA
ENSG00000252870	AP003179.1	0	NA	NA	NA	NA	NA
ENSG00000255336	AP003181.1	0	NA	NA	NA	NA	NA
ENSG00000280773	AP003304.1	0	NA	NA	NA	NA	NA
ENSG00000254404	AP003306.1	0	NA	NA	NA	NA	NA
ENSG00000255188	AP003327.1	0	NA	NA	NA	NA	NA
ENSG00000227834	AP003385.1	0	NA	NA	NA	NA	NA
ENSG00000285537	AP003385.5	0	NA	NA	NA	NA	NA
ENSG00000283704	AP003392.11	0	NA	NA	NA	NA	NA
ENSG00000255114	AP003392.3	0	NA	NA	NA	NA	NA
ENSG00000245385	AP003396.1	0	NA	NA	NA	NA	NA
ENSG00000254892	AP003396.4	0	NA	NA	NA	NA	NA
ENSG00000254437	AP003398.1	0	NA	NA	NA	NA	NA
ENSG00000279056	AP003400.3	0	NA	NA	NA	NA	NA
ENSG00000279248	AP003400.4	0	NA	NA	NA	NA	NA
ENSG00000280201	AP003400.6	0	NA	NA	NA	NA	NA
ENSG00000256514	AP003419.1	0	NA	NA	NA	NA	NA
ENSG00000278980	AP003485.1	0	NA	NA	NA	NA	NA
ENSG00000280124	AP003485.2	0	NA	NA	NA	NA	NA
ENSG00000255391	AP003497.1	0	NA	NA	NA	NA	NA
ENSG00000255515	AP003499.1	0	NA	NA	NA	NA	NA
ENSG00000273885	AP003499.2	0	NA	NA	NA	NA	NA
ENSG00000275146	AP003499.3	0	NA	NA	NA	NA	NA
ENSG00000278953	AP003499.4	0	NA	NA	NA	NA	NA
ENSG00000279454	AP003499.5	0	NA	NA	NA	NA	NA
ENSG00000254568	AP003501.1	0	NA	NA	NA	NA	NA
ENSG00000254943	AP003501.2	0	NA	NA	NA	NA	NA
ENSG00000254591	AP003532.1	0	NA	NA	NA	NA	NA
ENSG00000254307	AP003692.1	0	NA	NA	NA	NA	NA
ENSG00000254555	AP003730.1	0	NA	NA	NA	NA	NA
ENSG00000254424	AP003733.2	0	NA	NA	NA	NA	NA
ENSG00000275905	AP003789.1	0	NA	NA	NA	NA	NA
ENSG00000277693	AP003900.1	0	NA	NA	NA	NA	NA
ENSG00000270202	AP003973.1	0	NA	NA	NA	NA	NA
ENSG00000287028	AP003973.3	0	NA	NA	NA	NA	NA
ENSG00000287556	AP003973.4	0	NA	NA	NA	NA	NA
ENSG00000254853	AP004247.1	0	NA	NA	NA	NA	NA
ENSG00000254655	AP004607.1	0	NA	NA	NA	NA	NA
ENSG00000254803	AP004607.2	0	NA	NA	NA	NA	NA
ENSG00000254818	AP004607.3	0	NA	NA	NA	NA	NA
ENSG00000255011	AP004607.5	0	NA	NA	NA	NA	NA
ENSG00000255305	AP004607.7	0	NA	NA	NA	NA	NA
ENSG00000255360	AP004607.8	0	NA	NA	NA	NA	NA
ENSG00000278837	AP004607.9	0	NA	NA	NA	NA	NA
ENSG00000255285	AP004833.3	0	NA	NA	NA	NA	NA
ENSG00000274664	AP005019.1	0	NA	NA	NA	NA	NA
ENSG00000263396	AP005119.1	0	NA	NA	NA	NA	NA
ENSG00000267503	AP005131.3	0	NA	NA	NA	NA	NA
ENSG00000263682	AP005139.1	0	NA	NA	NA	NA	NA
ENSG00000266065	AP005202.2	0	NA	NA	NA	NA	NA
ENSG00000264876	AP005209.1	0	NA	NA	NA	NA	NA
ENSG00000259854	AP005233.1	0	NA	NA	NA	NA	NA
ENSG00000263635	AP005242.1	0	NA	NA	NA	NA	NA
ENSG00000286815	AP005242.5	0	NA	NA	NA	NA	NA
ENSG00000265257	AP005263.1	0	NA	NA	NA	NA	NA
ENSG00000267643	AP005264.4	0	NA	NA	NA	NA	NA
ENSG00000279285	AP005264.6	0	NA	NA	NA	NA	NA
ENSG00000212626	AP005270.1	0	NA	NA	NA	NA	NA
ENSG00000232500	AP005273.1	0	NA	NA	NA	NA	NA
ENSG00000272688	AP005329.3	0	NA	NA	NA	NA	NA
ENSG00000253717	AP005357.1	0	NA	NA	NA	NA	NA
ENSG00000266153	AP005380.1	0	NA	NA	NA	NA	NA
ENSG00000254558	AP005435.1	0	NA	NA	NA	NA	NA
ENSG00000254617	AP005435.2	0	NA	NA	NA	NA	NA
ENSG00000254785	AP005435.3	0	NA	NA	NA	NA	NA
ENSG00000255235	AP005435.4	0	NA	NA	NA	NA	NA
ENSG00000266961	AP005482.1	0	NA	NA	NA	NA	NA
ENSG00000263305	AP005530.1	0	NA	NA	NA	NA	NA
ENSG00000254828	AP005597.1	0	NA	NA	NA	NA	NA
ENSG00000255110	AP005597.2	0	NA	NA	NA	NA	NA
ENSG00000255283	AP005597.3	0	NA	NA	NA	NA	NA
ENSG00000255543	AP005597.4	0	NA	NA	NA	NA	NA
ENSG00000253429	AP005660.1	0	NA	NA	NA	NA	NA
ENSG00000264880	AP005901.2	0	NA	NA	NA	NA	NA
ENSG00000265015	AP005901.3	0	NA	NA	NA	NA	NA
ENSG00000286293	AP005901.5	0	NA	NA	NA	NA	NA
ENSG00000253233	AP005902.1	0	NA	NA	NA	NA	NA
ENSG00000253332	AP005902.2	0	NA	NA	NA	NA	NA
ENSG00000287563	AP006219.3	0	NA	NA	NA	NA	NA
ENSG00000253610	AP006245.1	0	NA	NA	NA	NA	NA
ENSG00000254320	AP006245.2	0	NA	NA	NA	NA	NA
ENSG00000277466	AP006248.1	0	NA	NA	NA	NA	NA
ENSG00000280453	AP006248.5	0	NA	NA	NA	NA	NA
ENSG00000237363	AP006288.1	0	NA	NA	NA	NA	NA
ENSG00000284639	AP006294.2	0	NA	NA	NA	NA	NA
ENSG00000201965	AP006309.1	0	NA	NA	NA	NA	NA
ENSG00000254804	AP006437.1	0	NA	NA	NA	NA	NA
ENSG00000265737	AP006565.1	0	NA	NA	NA	NA	NA
ENSG00000254800	AP006587.1	0	NA	NA	NA	NA	NA
ENSG00000255111	AP006587.2	0	NA	NA	NA	NA	NA
ENSG00000255214	AP006587.3	0	NA	NA	NA	NA	NA
ENSG00000255550	AP006587.4	0	NA	NA	NA	NA	NA
ENSG00000265973	AP006587.5	0	NA	NA	NA	NA	NA
ENSG00000288177	AP006587.6	0	NA	NA	NA	NA	NA
ENSG00000260348	AP007216.1	0	NA	NA	NA	NA	NA
ENSG00000232707	AP1B1P2	0	NA	NA	NA	NA	NA
ENSG00000226046	AP1S2P1	0	NA	NA	NA	NA	NA
ENSG00000267467	APOC4	0	NA	NA	NA	NA	NA
ENSG00000274823	APONP	0	NA	NA	NA	NA	NA
ENSG00000270560	APOOP1	0	NA	NA	NA	NA	NA
ENSG00000240902	APOOP2	0	NA	NA	NA	NA	NA
ENSG00000255700	APOOP3	0	NA	NA	NA	NA	NA
ENSG00000176115	AQP7P4	0	NA	NA	NA	NA	NA
ENSG00000278122	AQP7P5	0	NA	NA	NA	NA	NA
ENSG00000231264	ARAFP1	0	NA	NA	NA	NA	NA
ENSG00000224368	ARAFP2	0	NA	NA	NA	NA	NA
ENSG00000227298	ARAFP3	0	NA	NA	NA	NA	NA
ENSG00000253885	ARF1P3	0	NA	NA	NA	NA	NA
ENSG00000231222	ARF4P4	0	NA	NA	NA	NA	NA
ENSG00000240058	ARGFXP1	0	NA	NA	NA	NA	NA
ENSG00000231147	ARHGAP42P2	0	NA	NA	NA	NA	NA
ENSG00000234166	ARHGEF19-AS1	0	NA	NA	NA	NA	NA
ENSG00000265934	ARL2BPP1	0	NA	NA	NA	NA	NA
ENSG00000225225	ARL2BPP10	0	NA	NA	NA	NA	NA
ENSG00000258071	ARL2BPP2	0	NA	NA	NA	NA	NA
ENSG00000215486	ARL2BPP3	0	NA	NA	NA	NA	NA
ENSG00000249312	ARL2BPP4	0	NA	NA	NA	NA	NA
ENSG00000254351	ARL2BPP5	0	NA	NA	NA	NA	NA
ENSG00000248355	ARL2BPP6	0	NA	NA	NA	NA	NA
ENSG00000230418	ARL2BPP7	0	NA	NA	NA	NA	NA
ENSG00000263125	ARL2BPP8	0	NA	NA	NA	NA	NA
ENSG00000227864	ARL5AP1	0	NA	NA	NA	NA	NA
ENSG00000236818	ARL5AP2	0	NA	NA	NA	NA	NA
ENSG00000255664	ARL6IP1P1	0	NA	NA	NA	NA	NA
ENSG00000228275	ARMCX3-AS1	0	NA	NA	NA	NA	NA
ENSG00000229851	ARSD-AS1	0	NA	NA	NA	NA	NA
ENSG00000232226	ARSFP1	0	NA	NA	NA	NA	NA
ENSG00000237408	ART2BP	0	NA	NA	NA	NA	NA
ENSG00000286053	ASDURF	0	NA	NA	NA	NA	NA
ENSG00000225308	ASS1P11	0	NA	NA	NA	NA	NA
ENSG00000237437	ASS1P12	0	NA	NA	NA	NA	NA
ENSG00000213487	ASS1P4	0	NA	NA	NA	NA	NA
ENSG00000215583	ASS1P6	0	NA	NA	NA	NA	NA
ENSG00000251418	ASS1P8	0	NA	NA	NA	NA	NA
ENSG00000219387	ATF1P1	0	NA	NA	NA	NA	NA
ENSG00000236999	ATP2B2-IT1	0	NA	NA	NA	NA	NA
ENSG00000234720	ATP5F1AP8	0	NA	NA	NA	NA	NA
ENSG00000232734	ATP5MC1P7	0	NA	NA	NA	NA	NA
ENSG00000224948	ATP5MC1P8	0	NA	NA	NA	NA	NA
ENSG00000232851	ATP5MFP3	0	NA	NA	NA	NA	NA
ENSG00000225176	ATP5MGP4	0	NA	NA	NA	NA	NA
ENSG00000242561	ATP5MGP5	0	NA	NA	NA	NA	NA
ENSG00000267189	ATP5MGP7	0	NA	NA	NA	NA	NA
ENSG00000214025	ATP5PBP4	0	NA	NA	NA	NA	NA
ENSG00000254944	ATP5PBP5	0	NA	NA	NA	NA	NA
ENSG00000261679	ATP5PDP1	0	NA	NA	NA	NA	NA
ENSG00000213954	ATP5PDP3	0	NA	NA	NA	NA	NA
ENSG00000237701	ATP5PFP1	0	NA	NA	NA	NA	NA
ENSG00000244142	ATP6V0CP2	0	NA	NA	NA	NA	NA
ENSG00000230474	ATP6V1G1P7	0	NA	NA	NA	NA	NA
ENSG00000123594	ATXN3L	0	NA	NA	NA	NA	NA
ENSG00000270444	AZU1P1	0	NA	NA	NA	NA	NA
ENSG00000229946	B3GNT2P1	0	NA	NA	NA	NA	NA
ENSG00000248883	B4GALNT2P1	0	NA	NA	NA	NA	NA
ENSG00000224388	BACE2-IT1	0	NA	NA	NA	NA	NA
ENSG00000261217	BCAP31P1	0	NA	NA	NA	NA	NA
ENSG00000258771	BCAR1P2	0	NA	NA	NA	NA	NA
ENSG00000226670	BCAS2P3	0	NA	NA	NA	NA	NA
ENSG00000215580	BCORP1	0	NA	NA	NA	NA	NA
ENSG00000219669	BECN1P2	0	NA	NA	NA	NA	NA
ENSG00000241134	BET1P1	0	NA	NA	NA	NA	NA
ENSG00000260629	BGLT3	0	NA	NA	NA	NA	NA
ENSG00000234568	BIN2P1	0	NA	NA	NA	NA	NA
ENSG00000248684	BIN2P2	0	NA	NA	NA	NA	NA
ENSG00000163098	BIRC8	0	NA	NA	NA	NA	NA
ENSG00000270181	BIVM-ERCC5	0	NA	NA	NA	NA	NA
ENSG00000259571	BLID	0	NA	NA	NA	NA	NA
ENSG00000236982	BLOC1S2P1	0	NA	NA	NA	NA	NA
ENSG00000259409	BMF-AS1	0	NA	NA	NA	NA	NA
ENSG00000234201	BMI1P1	0	NA	NA	NA	NA	NA
ENSG00000130385	BMP15	0	NA	NA	NA	NA	NA
ENSG00000236323	BMP6P1	0	NA	NA	NA	NA	NA
ENSG00000228294	BMS1P17	0	NA	NA	NA	NA	NA
ENSG00000231099	BMS1P19	0	NA	NA	NA	NA	NA
ENSG00000283101	BMS1P21	0	NA	NA	NA	NA	NA
ENSG00000269154	BNIP3P13	0	NA	NA	NA	NA	NA
ENSG00000236097	BNIP3P2	0	NA	NA	NA	NA	NA
ENSG00000269742	BNIP3P29	0	NA	NA	NA	NA	NA
ENSG00000265631	BNIP3P3	0	NA	NA	NA	NA	NA
ENSG00000268079	BNIP3P30	0	NA	NA	NA	NA	NA
ENSG00000270191	BNIP3P31	0	NA	NA	NA	NA	NA
ENSG00000268830	BNIP3P32	0	NA	NA	NA	NA	NA
ENSG00000268717	BNIP3P33	0	NA	NA	NA	NA	NA
ENSG00000269509	BNIP3P34	0	NA	NA	NA	NA	NA
ENSG00000271655	BNIP3P35	0	NA	NA	NA	NA	NA
ENSG00000271661	BNIP3P36	0	NA	NA	NA	NA	NA
ENSG00000248302	BNIP3P41	0	NA	NA	NA	NA	NA
ENSG00000257356	BNIP3P6	0	NA	NA	NA	NA	NA
ENSG00000270496	BNIP3P7	0	NA	NA	NA	NA	NA
ENSG00000263460	BOD1P1	0	NA	NA	NA	NA	NA
ENSG00000183336	BOLA2	0	NA	NA	NA	NA	NA
ENSG00000266575	BOLA2P1	0	NA	NA	NA	NA	NA
ENSG00000255469	BOLA3P1	0	NA	NA	NA	NA	NA
ENSG00000270316	BORCS7-ASMT	0	NA	NA	NA	NA	NA
ENSG00000131059	BPIFA3	0	NA	NA	NA	NA	NA
ENSG00000263647	BPTFP1	0	NA	NA	NA	NA	NA
ENSG00000183753	BPY2	0	NA	NA	NA	NA	NA
ENSG00000183795	BPY2B	0	NA	NA	NA	NA	NA
ENSG00000185894	BPY2C	0	NA	NA	NA	NA	NA
ENSG00000229745	BPY2DP	0	NA	NA	NA	NA	NA
ENSG00000259043	BRD7P1	0	NA	NA	NA	NA	NA
ENSG00000235289	BRD7P6	0	NA	NA	NA	NA	NA
ENSG00000254736	BRD9P1	0	NA	NA	NA	NA	NA
ENSG00000249908	BRD9P2	0	NA	NA	NA	NA	NA
ENSG00000271209	BRDTP1	0	NA	NA	NA	NA	NA
ENSG00000254025	BRIX1P1	0	NA	NA	NA	NA	NA
ENSG00000227983	BRK1P2	0	NA	NA	NA	NA	NA
ENSG00000215909	BRWD1P1	0	NA	NA	NA	NA	NA
ENSG00000258290	BRWD1P2	0	NA	NA	NA	NA	NA
ENSG00000274973	BSNDP2	0	NA	NA	NA	NA	NA
ENSG00000277508	BSNDP3	0	NA	NA	NA	NA	NA
ENSG00000229627	BSNDP4	0	NA	NA	NA	NA	NA
ENSG00000188334	BSPH1	0	NA	NA	NA	NA	NA
ENSG00000237618	BTBD7P2	0	NA	NA	NA	NA	NA
ENSG00000229226	BTF3L4P4	0	NA	NA	NA	NA	NA
ENSG00000254225	BTF3P1	0	NA	NA	NA	NA	NA
ENSG00000118903	BTF3P11	0	NA	NA	NA	NA	NA
ENSG00000227118	BTF3P13	0	NA	NA	NA	NA	NA
ENSG00000237242	BTF3P15	0	NA	NA	NA	NA	NA
ENSG00000258282	BTF3P2	0	NA	NA	NA	NA	NA
ENSG00000235334	BTG3P1	0	NA	NA	NA	NA	NA
ENSG00000248156	BTG4P1	0	NA	NA	NA	NA	NA
ENSG00000270778	BUB1P1	0	NA	NA	NA	NA	NA
ENSG00000278704	BX004987.1	0	NA	NA	NA	NA	NA
ENSG00000276149	BX005040.2	0	NA	NA	NA	NA	NA
ENSG00000277412	BX005040.3	0	NA	NA	NA	NA	NA
ENSG00000276204	BX005195.1	0	NA	NA	NA	NA	NA
ENSG00000224038	BX005214.1	0	NA	NA	NA	NA	NA
ENSG00000231140	BX005214.2	0	NA	NA	NA	NA	NA
ENSG00000212951	BX005266.1	0	NA	NA	NA	NA	NA
ENSG00000277630	BX072566.1	0	NA	NA	NA	NA	NA
ENSG00000274766	BX072579.2	0	NA	NA	NA	NA	NA
ENSG00000212952	BX088651.1	0	NA	NA	NA	NA	NA
ENSG00000229311	BX088651.2	0	NA	NA	NA	NA	NA
ENSG00000230245	BX088651.3	0	NA	NA	NA	NA	NA
ENSG00000283546	BX088723.1	0	NA	NA	NA	NA	NA
ENSG00000233235	BX119321.1	0	NA	NA	NA	NA	NA
ENSG00000225471	BX119917.1	0	NA	NA	NA	NA	NA
ENSG00000285986	BX248415.1	0	NA	NA	NA	NA	NA
ENSG00000224617	BX276092.1	0	NA	NA	NA	NA	NA
ENSG00000229030	BX276092.3	0	NA	NA	NA	NA	NA
ENSG00000230934	BX276092.4	0	NA	NA	NA	NA	NA
ENSG00000237182	BX276092.6	0	NA	NA	NA	NA	NA
ENSG00000237717	BX276092.8	0	NA	NA	NA	NA	NA
ENSG00000237904	BX284632.2	0	NA	NA	NA	NA	NA
ENSG00000229275	BX284656.1	0	NA	NA	NA	NA	NA
ENSG00000238192	BX284656.2	0	NA	NA	NA	NA	NA
ENSG00000230239	BX284668.3	0	NA	NA	NA	NA	NA
ENSG00000235241	BX284668.4	0	NA	NA	NA	NA	NA
ENSG00000225858	BX295541.1	0	NA	NA	NA	NA	NA
ENSG00000282875	BX322534.1	0	NA	NA	NA	NA	NA
ENSG00000224735	BX323845.1	0	NA	NA	NA	NA	NA
ENSG00000226110	BX323845.2	0	NA	NA	NA	NA	NA
ENSG00000229037	BX323845.3	0	NA	NA	NA	NA	NA
ENSG00000287768	BX469938.1	0	NA	NA	NA	NA	NA
ENSG00000288258	BX470111.1	0	NA	NA	NA	NA	NA
ENSG00000224556	BX510359.1	0	NA	NA	NA	NA	NA
ENSG00000227058	BX510359.2	0	NA	NA	NA	NA	NA
ENSG00000231593	BX510359.4	0	NA	NA	NA	NA	NA
ENSG00000250084	BX510359.5	0	NA	NA	NA	NA	NA
ENSG00000277289	BX510359.6	0	NA	NA	NA	NA	NA
ENSG00000278160	BX510359.7	0	NA	NA	NA	NA	NA
ENSG00000278358	BX510359.8	0	NA	NA	NA	NA	NA
ENSG00000277490	BX664608.1	0	NA	NA	NA	NA	NA
ENSG00000229273	BX664615.1	0	NA	NA	NA	NA	NA
ENSG00000233424	BX664718.1	0	NA	NA	NA	NA	NA
ENSG00000224603	BX664725.1	0	NA	NA	NA	NA	NA
ENSG00000224681	BX664727.1	0	NA	NA	NA	NA	NA
ENSG00000234812	BX664727.2	0	NA	NA	NA	NA	NA
ENSG00000276898	BX664730.1	0	NA	NA	NA	NA	NA
ENSG00000224069	BX842559.1	0	NA	NA	NA	NA	NA
ENSG00000214071	BX842568.1	0	NA	NA	NA	NA	NA
ENSG00000259037	BX927359.1	0	NA	NA	NA	NA	NA
ENSG00000183559	C10orf120	0	NA	NA	NA	NA	NA
ENSG00000236208	C10orf71-AS1	0	NA	NA	NA	NA	NA
ENSG00000176605	C14orf177	0	NA	NA	NA	NA	NA
ENSG00000261190	C16orf97	0	NA	NA	NA	NA	NA
ENSG00000280197	C18orf12	0	NA	NA	NA	NA	NA
ENSG00000206043	C18orf63	0	NA	NA	NA	NA	NA
ENSG00000167644	C19orf33	0	NA	NA	NA	NA	NA
ENSG00000224760	C1DP3	0	NA	NA	NA	NA	NA
ENSG00000254965	C1DP5	0	NA	NA	NA	NA	NA
ENSG00000204006	C1orf185	0	NA	NA	NA	NA	NA
ENSG00000198854	C1orf68	0	NA	NA	NA	NA	NA
ENSG00000215353	C1QBPP1	0	NA	NA	NA	NA	NA
ENSG00000260134	C1QL1P1	0	NA	NA	NA	NA	NA
ENSG00000240868	C1QTNF9-AS1	0	NA	NA	NA	NA	NA
ENSG00000273693	C2orf27AP1	0	NA	NA	NA	NA	NA
ENSG00000261046	C2orf69P1	0	NA	NA	NA	NA	NA
ENSG00000260341	C2orf69P2	0	NA	NA	NA	NA	NA
ENSG00000261299	C2orf69P3	0	NA	NA	NA	NA	NA
ENSG00000260480	C2orf69P4	0	NA	NA	NA	NA	NA
ENSG00000233627	C4A-AS1	0	NA	NA	NA	NA	NA
ENSG00000229776	C4B-AS1	0	NA	NA	NA	NA	NA
ENSG00000251575	C5orf64-AS1	0	NA	NA	NA	NA	NA
ENSG00000249647	C5orf66-AS2	0	NA	NA	NA	NA	NA
ENSG00000227198	C6orf47-AS1	0	NA	NA	NA	NA	NA
ENSG00000205174	C7orf66	0	NA	NA	NA	NA	NA
ENSG00000136275	C7orf69	0	NA	NA	NA	NA	NA
ENSG00000171060	C8orf74	0	NA	NA	NA	NA	NA
ENSG00000273907	CA15P2	0	NA	NA	NA	NA	NA
ENSG00000260133	CA5AP1	0	NA	NA	NA	NA	NA
ENSG00000105507	CABP5	0	NA	NA	NA	NA	NA
ENSG00000242983	CABYRP1	0	NA	NA	NA	NA	NA
ENSG00000241648	CADM2-AS2	0	NA	NA	NA	NA	NA
ENSG00000253179	CALCP	0	NA	NA	NA	NA	NA
ENSG00000233662	CALM2P4	0	NA	NA	NA	NA	NA
ENSG00000237728	CAMTA1-AS2	0	NA	NA	NA	NA	NA
ENSG00000225369	CAPZA1P2	0	NA	NA	NA	NA	NA
ENSG00000270729	CAPZA1P5	0	NA	NA	NA	NA	NA
ENSG00000231723	CAPZBP1	0	NA	NA	NA	NA	NA
ENSG00000271232	CARS1P1	0	NA	NA	NA	NA	NA
ENSG00000255420	CASC23	0	NA	NA	NA	NA	NA
ENSG00000234059	CASKP1	0	NA	NA	NA	NA	NA
ENSG00000105141	CASP14	0	NA	NA	NA	NA	NA
ENSG00000255430	CASP1P1	0	NA	NA	NA	NA	NA
ENSG00000237033	CASP3P1	0	NA	NA	NA	NA	NA
ENSG00000231516	CBX1P5	0	NA	NA	NA	NA	NA
ENSG00000228837	CBX3P6	0	NA	NA	NA	NA	NA
ENSG00000254496	CBX3P8	0	NA	NA	NA	NA	NA
ENSG00000236832	CBY1P1	0	NA	NA	NA	NA	NA
ENSG00000251515	CCDC11P1	0	NA	NA	NA	NA	NA
ENSG00000226366	CCDC12P1	0	NA	NA	NA	NA	NA
ENSG00000242609	CCDC137P	0	NA	NA	NA	NA	NA
ENSG00000283428	CCDC195	0	NA	NA	NA	NA	NA
ENSG00000250556	CCDC34P1	0	NA	NA	NA	NA	NA
ENSG00000145075	CCDC39	0	NA	NA	NA	NA	NA
ENSG00000236944	CCDC58P2	0	NA	NA	NA	NA	NA
ENSG00000197651	CCER1	0	NA	NA	NA	NA	NA
ENSG00000181374	CCL13	0	NA	NA	NA	NA	NA
ENSG00000106178	CCL24	0	NA	NA	NA	NA	NA
ENSG00000213927	CCL27	0	NA	NA	NA	NA	NA
ENSG00000229815	CCNB1IP1P1	0	NA	NA	NA	NA	NA
ENSG00000231001	CCNB1IP1P3	0	NA	NA	NA	NA	NA
ENSG00000249616	CCNB3P1	0	NA	NA	NA	NA	NA
ENSG00000265836	CCND3P2	0	NA	NA	NA	NA	NA
ENSG00000218991	CCNG1P1	0	NA	NA	NA	NA	NA
ENSG00000231514	CCNQP2	0	NA	NA	NA	NA	NA
ENSG00000225672	CCNT2P1	0	NA	NA	NA	NA	NA
ENSG00000216671	CCNYL3	0	NA	NA	NA	NA	NA
ENSG00000121807	CCR2	0	NA	NA	NA	NA	NA
ENSG00000232610	CCT6P4	0	NA	NA	NA	NA	NA
ENSG00000249958	CCT7P2	0	NA	NA	NA	NA	NA
ENSG00000158477	CD1A	0	NA	NA	NA	NA	NA
ENSG00000158485	CD1B	0	NA	NA	NA	NA	NA
ENSG00000158488	CD1E	0	NA	NA	NA	NA	NA
ENSG00000236500	CD24P1	0	NA	NA	NA	NA	NA
ENSG00000284690	CD300H	0	NA	NA	NA	NA	NA
ENSG00000224466	CDCA4P2	0	NA	NA	NA	NA	NA
ENSG00000157211	CDCP2	0	NA	NA	NA	NA	NA
ENSG00000223817	CDH23-AS1	0	NA	NA	NA	NA	NA
ENSG00000278647	CDK2AP2P1	0	NA	NA	NA	NA	NA
ENSG00000226020	CDK2AP2P3	0	NA	NA	NA	NA	NA
ENSG00000225036	CDK4P1	0	NA	NA	NA	NA	NA
ENSG00000235165	CDK5P1	0	NA	NA	NA	NA	NA
ENSG00000230044	CDK8P1	0	NA	NA	NA	NA	NA
ENSG00000224351	CDKN2AIPNLP3	0	NA	NA	NA	NA	NA
ENSG00000288642	CDR1	0	NA	NA	NA	NA	NA
ENSG00000214819	CDRT15L2	0	NA	NA	NA	NA	NA
ENSG00000259944	CDRT7	0	NA	NA	NA	NA	NA
ENSG00000172288	CDY1	0	NA	NA	NA	NA	NA
ENSG00000226042	CDY10P	0	NA	NA	NA	NA	NA
ENSG00000230029	CDY11P	0	NA	NA	NA	NA	NA
ENSG00000228850	CDY12P	0	NA	NA	NA	NA	NA
ENSG00000224873	CDY13P	0	NA	NA	NA	NA	NA
ENSG00000226873	CDY14P	0	NA	NA	NA	NA	NA
ENSG00000223362	CDY15P	0	NA	NA	NA	NA	NA
ENSG00000231375	CDY17P	0	NA	NA	NA	NA	NA
ENSG00000232205	CDY18P	0	NA	NA	NA	NA	NA
ENSG00000237823	CDY19P	0	NA	NA	NA	NA	NA
ENSG00000172352	CDY1B	0	NA	NA	NA	NA	NA
ENSG00000225609	CDY20P	0	NA	NA	NA	NA	NA
ENSG00000229343	CDY22P	0	NA	NA	NA	NA	NA
ENSG00000231716	CDY23P	0	NA	NA	NA	NA	NA
ENSG00000182415	CDY2A	0	NA	NA	NA	NA	NA
ENSG00000129873	CDY2B	0	NA	NA	NA	NA	NA
ENSG00000232235	CDY3P	0	NA	NA	NA	NA	NA
ENSG00000228411	CDY4P	0	NA	NA	NA	NA	NA
ENSG00000226449	CDY5P	0	NA	NA	NA	NA	NA
ENSG00000229138	CDY6P	0	NA	NA	NA	NA	NA
ENSG00000237558	CDY7P	0	NA	NA	NA	NA	NA
ENSG00000224033	CDY8P	0	NA	NA	NA	NA	NA
ENSG00000232899	CDY9P	0	NA	NA	NA	NA	NA
ENSG00000105352	CEACAM4	0	NA	NA	NA	NA	NA
ENSG00000230558	CEACAMP2	0	NA	NA	NA	NA	NA
ENSG00000230681	CEACAMP4	0	NA	NA	NA	NA	NA
ENSG00000205923	CEMP1	0	NA	NA	NA	NA	NA
ENSG00000213159	CEND1P1	0	NA	NA	NA	NA	NA
ENSG00000224778	CENPIP1	0	NA	NA	NA	NA	NA
ENSG00000233671	CENPNP1	0	NA	NA	NA	NA	NA
ENSG00000255075	CENPUP1	0	NA	NA	NA	NA	NA
ENSG00000231032	CEP19P1	0	NA	NA	NA	NA	NA
ENSG00000213877	CFL1P7	0	NA	NA	NA	NA	NA
ENSG00000282921	CFTRP2	0	NA	NA	NA	NA	NA
ENSG00000204555	CFTRP3	0	NA	NA	NA	NA	NA
ENSG00000267631	CGB1	0	NA	NA	NA	NA	NA
ENSG00000270849	CHCHD2P3	0	NA	NA	NA	NA	NA
ENSG00000236420	CHCHD3P1	0	NA	NA	NA	NA	NA
ENSG00000257723	CHCHD3P2	0	NA	NA	NA	NA	NA
ENSG00000236156	CHCHD4P3	0	NA	NA	NA	NA	NA
ENSG00000275828	CHEK2P1	0	NA	NA	NA	NA	NA
ENSG00000234898	CHEK2P3	0	NA	NA	NA	NA	NA
ENSG00000235969	CHEK2P4	0	NA	NA	NA	NA	NA
ENSG00000234541	CHEK2P5	0	NA	NA	NA	NA	NA
ENSG00000226662	CHMP1AP1	0	NA	NA	NA	NA	NA
ENSG00000267165	CHMP1B-AS1	0	NA	NA	NA	NA	NA
ENSG00000231722	CHMP4AP1	0	NA	NA	NA	NA	NA
ENSG00000248162	CHORDC1P3	0	NA	NA	NA	NA	NA
ENSG00000230219	CIBAR1P2	0	NA	NA	NA	NA	NA
ENSG00000237799	CICP11	0	NA	NA	NA	NA	NA
ENSG00000225270	CICP12	0	NA	NA	NA	NA	NA
ENSG00000282059	CICP19	0	NA	NA	NA	NA	NA
ENSG00000233740	CICP2	0	NA	NA	NA	NA	NA
ENSG00000271466	CICP24	0	NA	NA	NA	NA	NA
ENSG00000225371	CICP8	0	NA	NA	NA	NA	NA
ENSG00000253146	CIR1P1	0	NA	NA	NA	NA	NA
ENSG00000216708	CIR1P3	0	NA	NA	NA	NA	NA
ENSG00000260889	CKBP1	0	NA	NA	NA	NA	NA
ENSG00000250972	CKS1BP5	0	NA	NA	NA	NA	NA
ENSG00000156282	CLDN17	0	NA	NA	NA	NA	NA
ENSG00000177300	CLDN22	0	NA	NA	NA	NA	NA
ENSG00000228607	CLDN25	0	NA	NA	NA	NA	NA
ENSG00000231560	CLEC12A-AS1	0	NA	NA	NA	NA	NA
ENSG00000213335	CLNS1AP1	0	NA	NA	NA	NA	NA
ENSG00000271036	CLPTM1LP1	0	NA	NA	NA	NA	NA
ENSG00000238191	CLUHP1	0	NA	NA	NA	NA	NA
ENSG00000278138	CLUHP11	0	NA	NA	NA	NA	NA
ENSG00000228945	CLUHP2	0	NA	NA	NA	NA	NA
ENSG00000249003	CLUHP4	0	NA	NA	NA	NA	NA
ENSG00000230468	CLUHP5	0	NA	NA	NA	NA	NA
ENSG00000258278	CLUHP8	0	NA	NA	NA	NA	NA
ENSG00000232223	CNN2P10	0	NA	NA	NA	NA	NA
ENSG00000237383	CNN2P11	0	NA	NA	NA	NA	NA
ENSG00000204718	CNN2P12	0	NA	NA	NA	NA	NA
ENSG00000213816	CNN2P4	0	NA	NA	NA	NA	NA
ENSG00000215562	CNN2P7	0	NA	NA	NA	NA	NA
ENSG00000213355	CNN2P8	0	NA	NA	NA	NA	NA
ENSG00000218868	CNN3P1	0	NA	NA	NA	NA	NA
ENSG00000236704	CNOT4P1	0	NA	NA	NA	NA	NA
ENSG00000232185	CNOT7P2	0	NA	NA	NA	NA	NA
ENSG00000146910	CNPY1	0	NA	NA	NA	NA	NA
ENSG00000228688	COL11A2P1	0	NA	NA	NA	NA	NA
ENSG00000269897	COMMD3-BMI1	0	NA	NA	NA	NA	NA
ENSG00000253364	COPDA1	0	NA	NA	NA	NA	NA
ENSG00000213187	COPS5P1	0	NA	NA	NA	NA	NA
ENSG00000254697	COPS8P3	0	NA	NA	NA	NA	NA
ENSG00000229749	COTL1P1	0	NA	NA	NA	NA	NA
ENSG00000235323	COTL1P2	0	NA	NA	NA	NA	NA
ENSG00000258981	COX5AP2	0	NA	NA	NA	NA	NA
ENSG00000248448	COX5BP1	0	NA	NA	NA	NA	NA
ENSG00000213111	COX5BP2	0	NA	NA	NA	NA	NA
ENSG00000226024	COX5BP7	0	NA	NA	NA	NA	NA
ENSG00000223794	COX5BP8	0	NA	NA	NA	NA	NA
ENSG00000216710	COX6A1P3	0	NA	NA	NA	NA	NA
ENSG00000234565	COX6B1P1	0	NA	NA	NA	NA	NA
ENSG00000253349	COX6B1P6	0	NA	NA	NA	NA	NA
ENSG00000225242	COX6B1P7	0	NA	NA	NA	NA	NA
ENSG00000258668	COX6CP11	0	NA	NA	NA	NA	NA
ENSG00000234463	COX6CP12	0	NA	NA	NA	NA	NA
ENSG00000228092	COX6CP15	0	NA	NA	NA	NA	NA
ENSG00000231715	COX6CP2	0	NA	NA	NA	NA	NA
ENSG00000270500	COX6CP4	0	NA	NA	NA	NA	NA
ENSG00000240156	COX6CP6	0	NA	NA	NA	NA	NA
ENSG00000264240	CPDP1	0	NA	NA	NA	NA	NA
ENSG00000213578	CPLX3	0	NA	NA	NA	NA	NA
ENSG00000214076	CPSF1P1	0	NA	NA	NA	NA	NA
ENSG00000279167	CR381572.1	0	NA	NA	NA	NA	NA
ENSG00000279615	CR381572.2	0	NA	NA	NA	NA	NA
ENSG00000278932	CR381653.1	0	NA	NA	NA	NA	NA
ENSG00000279208	CR381653.2	0	NA	NA	NA	NA	NA
ENSG00000278931	CR381670.1	0	NA	NA	NA	NA	NA
ENSG00000286033	CR381670.2	0	NA	NA	NA	NA	NA
ENSG00000280372	CR382285.2	0	NA	NA	NA	NA	NA
ENSG00000279062	CR382287.1	0	NA	NA	NA	NA	NA
ENSG00000279851	CR382287.2	0	NA	NA	NA	NA	NA
ENSG00000257959	CR383656.10	0	NA	NA	NA	NA	NA
ENSG00000258076	CR383656.11	0	NA	NA	NA	NA	NA
ENSG00000258364	CR383656.12	0	NA	NA	NA	NA	NA
ENSG00000258367	CR383656.13	0	NA	NA	NA	NA	NA
ENSG00000257224	CR383656.2	0	NA	NA	NA	NA	NA
ENSG00000257558	CR383656.3	0	NA	NA	NA	NA	NA
ENSG00000257644	CR383656.5	0	NA	NA	NA	NA	NA
ENSG00000257672	CR383656.6	0	NA	NA	NA	NA	NA
ENSG00000257721	CR383656.7	0	NA	NA	NA	NA	NA
ENSG00000257731	CR383656.8	0	NA	NA	NA	NA	NA
ENSG00000257825	CR383656.9	0	NA	NA	NA	NA	NA
ENSG00000215398	CR383658.1	0	NA	NA	NA	NA	NA
ENSG00000257171	CR383658.2	0	NA	NA	NA	NA	NA
ENSG00000279813	CR392000.1	0	NA	NA	NA	NA	NA
ENSG00000264063	CR392039.1	0	NA	NA	NA	NA	NA
ENSG00000279381	CR392039.2	0	NA	NA	NA	NA	NA
ENSG00000279414	CR392039.3	0	NA	NA	NA	NA	NA
ENSG00000279501	CR392039.4	0	NA	NA	NA	NA	NA
ENSG00000280436	CR392039.5	0	NA	NA	NA	NA	NA
ENSG00000276520	CR589904.1	0	NA	NA	NA	NA	NA
ENSG00000286015	CR589904.2	0	NA	NA	NA	NA	NA
ENSG00000252724	CR769767.2	0	NA	NA	NA	NA	NA
ENSG00000285580	CR769776.3	0	NA	NA	NA	NA	NA
ENSG00000229079	CR848007.1	0	NA	NA	NA	NA	NA
ENSG00000273900	CR848007.2	0	NA	NA	NA	NA	NA
ENSG00000286793	CR848007.3	0	NA	NA	NA	NA	NA
ENSG00000262372	CR936218.1	0	NA	NA	NA	NA	NA
ENSG00000233252	CRIP1P1	0	NA	NA	NA	NA	NA
ENSG00000228225	CRLF3P3	0	NA	NA	NA	NA	NA
ENSG00000223710	CRYGGP	0	NA	NA	NA	NA	NA
ENSG00000242599	CSAG4	0	NA	NA	NA	NA	NA
ENSG00000234124	CSN1S2AP	0	NA	NA	NA	NA	NA
ENSG00000240450	CSPG4P1Y	0	NA	NA	NA	NA	NA
ENSG00000244231	CSPG4P2Y	0	NA	NA	NA	NA	NA
ENSG00000172342	CSPG4P3Y	0	NA	NA	NA	NA	NA
ENSG00000172294	CSPG4P4Y	0	NA	NA	NA	NA	NA
ENSG00000272887	CSPG4P5	0	NA	NA	NA	NA	NA
ENSG00000232595	CST2P1	0	NA	NA	NA	NA	NA
ENSG00000125815	CST8	0	NA	NA	NA	NA	NA
ENSG00000204662	CST9LP1	0	NA	NA	NA	NA	NA
ENSG00000271449	CT45A2	0	NA	NA	NA	NA	NA
ENSG00000269096	CT45A3	0	NA	NA	NA	NA	NA
ENSG00000228836	CT45A5	0	NA	NA	NA	NA	NA
ENSG00000278289	CT45A6	0	NA	NA	NA	NA	NA
ENSG00000273696	CT45A7	0	NA	NA	NA	NA	NA
ENSG00000278085	CT45A8	0	NA	NA	NA	NA	NA
ENSG00000270946	CT45A9	0	NA	NA	NA	NA	NA
ENSG00000236371	CT47A1	0	NA	NA	NA	NA	NA
ENSG00000224089	CT47A10	0	NA	NA	NA	NA	NA
ENSG00000226929	CT47A11	0	NA	NA	NA	NA	NA
ENSG00000226685	CT47A12	0	NA	NA	NA	NA	NA
ENSG00000242362	CT47A2	0	NA	NA	NA	NA	NA
ENSG00000236126	CT47A3	0	NA	NA	NA	NA	NA
ENSG00000230594	CT47A4	0	NA	NA	NA	NA	NA
ENSG00000237957	CT47A5	0	NA	NA	NA	NA	NA
ENSG00000226023	CT47A6	0	NA	NA	NA	NA	NA
ENSG00000228517	CT47A7	0	NA	NA	NA	NA	NA
ENSG00000230347	CT47A8	0	NA	NA	NA	NA	NA
ENSG00000226600	CT47A9	0	NA	NA	NA	NA	NA
ENSG00000236446	CT47B1	0	NA	NA	NA	NA	NA
ENSG00000288262	CT867976.1	0	NA	NA	NA	NA	NA
ENSG00000268651	CTAG1A	0	NA	NA	NA	NA	NA
ENSG00000184033	CTAG1B	0	NA	NA	NA	NA	NA
ENSG00000280330	CTBP2P10	0	NA	NA	NA	NA	NA
ENSG00000267153	CTBP2P3	0	NA	NA	NA	NA	NA
ENSG00000271005	CTHRC1P1	0	NA	NA	NA	NA	NA
ENSG00000141086	CTRL	0	NA	NA	NA	NA	NA
ENSG00000279973	CU104787.1	0	NA	NA	NA	NA	NA
ENSG00000279647	CU633904.2	0	NA	NA	NA	NA	NA
ENSG00000279709	CU633906.3	0	NA	NA	NA	NA	NA
ENSG00000280019	CU633906.4	0	NA	NA	NA	NA	NA
ENSG00000288187	CU633906.5	0	NA	NA	NA	NA	NA
ENSG00000273614	CU633980.1	0	NA	NA	NA	NA	NA
ENSG00000279303	CU634019.3	0	NA	NA	NA	NA	NA
ENSG00000279477	CU634019.4	0	NA	NA	NA	NA	NA
ENSG00000278878	CU638689.1	0	NA	NA	NA	NA	NA
ENSG00000279728	CU638689.2	0	NA	NA	NA	NA	NA
ENSG00000279788	CU638689.3	0	NA	NA	NA	NA	NA
ENSG00000279769	CU639417.2	0	NA	NA	NA	NA	NA
ENSG00000231009	CUBNP1	0	NA	NA	NA	NA	NA
ENSG00000251032	CUL1P1	0	NA	NA	NA	NA	NA
ENSG00000248139	CUL4AP1	0	NA	NA	NA	NA	NA
ENSG00000272436	CUX2P1	0	NA	NA	NA	NA	NA
ENSG00000214319	CXADRP1	0	NA	NA	NA	NA	NA
ENSG00000250339	CXCL1P1	0	NA	NA	NA	NA	NA
ENSG00000120280	CXorf21	0	NA	NA	NA	NA	NA
ENSG00000215113	CXorf49B	0	NA	NA	NA	NA	NA
ENSG00000224440	CXorf51A	0	NA	NA	NA	NA	NA
ENSG00000235699	CXorf51B	0	NA	NA	NA	NA	NA
ENSG00000203933	CXorf66	0	NA	NA	NA	NA	NA
ENSG00000213882	CYB5AP4	0	NA	NA	NA	NA	NA
ENSG00000271423	CYCSP1	0	NA	NA	NA	NA	NA
ENSG00000229217	CYCSP11	0	NA	NA	NA	NA	NA
ENSG00000224263	CYCSP12	0	NA	NA	NA	NA	NA
ENSG00000219627	CYCSP17	0	NA	NA	NA	NA	NA
ENSG00000240416	CYCSP20	0	NA	NA	NA	NA	NA
ENSG00000254358	CYCSP22	0	NA	NA	NA	NA	NA
ENSG00000254601	CYCSP26	0	NA	NA	NA	NA	NA
ENSG00000255379	CYCSP29	0	NA	NA	NA	NA	NA
ENSG00000257648	CYCSP30	0	NA	NA	NA	NA	NA
ENSG00000223625	CYCSP32	0	NA	NA	NA	NA	NA
ENSG00000233545	CYCSP33	0	NA	NA	NA	NA	NA
ENSG00000233549	CYCSP35	0	NA	NA	NA	NA	NA
ENSG00000278678	CYCSP41	0	NA	NA	NA	NA	NA
ENSG00000224524	CYCSP42	0	NA	NA	NA	NA	NA
ENSG00000231706	CYCSP43	0	NA	NA	NA	NA	NA
ENSG00000233548	CYCSP44	0	NA	NA	NA	NA	NA
ENSG00000227949	CYCSP46	0	NA	NA	NA	NA	NA
ENSG00000233843	CYCSP48	0	NA	NA	NA	NA	NA
ENSG00000224240	CYCSP49	0	NA	NA	NA	NA	NA
ENSG00000227735	CYCSP5	0	NA	NA	NA	NA	NA
ENSG00000229357	CYCSP51	0	NA	NA	NA	NA	NA
ENSG00000234333	CYCSP53	0	NA	NA	NA	NA	NA
ENSG00000269383	CYCSP7	0	NA	NA	NA	NA	NA
ENSG00000160882	CYP11B1	0	NA	NA	NA	NA	NA
ENSG00000179142	CYP11B2	0	NA	NA	NA	NA	NA
ENSG00000228024	CYP1D1P	0	NA	NA	NA	NA	NA
ENSG00000216998	CYP2AC1P	0	NA	NA	NA	NA	NA
ENSG00000283232	CYP2C23P	0	NA	NA	NA	NA	NA
ENSG00000229641	CYP2C56P	0	NA	NA	NA	NA	NA
ENSG00000235199	CYP2C58P	0	NA	NA	NA	NA	NA
ENSG00000228460	CYP2C59P	0	NA	NA	NA	NA	NA
ENSG00000270648	CYP2C61P	0	NA	NA	NA	NA	NA
ENSG00000261511	CYP3A137P	0	NA	NA	NA	NA	NA
ENSG00000261809	CYP3A54P	0	NA	NA	NA	NA	NA
ENSG00000259832	CYP4A26P	0	NA	NA	NA	NA	NA
ENSG00000261593	CYP4A27P	0	NA	NA	NA	NA	NA
ENSG00000261196	CYP4A43P	0	NA	NA	NA	NA	NA
ENSG00000267241	CYP4F10P	0	NA	NA	NA	NA	NA
ENSG00000253748	CYP4F44P	0	NA	NA	NA	NA	NA
ENSG00000267392	CYP4F9P	0	NA	NA	NA	NA	NA
ENSG00000232307	DAOA-AS1	0	NA	NA	NA	NA	NA
ENSG00000188120	DAZ1	0	NA	NA	NA	NA	NA
ENSG00000205944	DAZ2	0	NA	NA	NA	NA	NA
ENSG00000187191	DAZ3	0	NA	NA	NA	NA	NA
ENSG00000205916	DAZ4	0	NA	NA	NA	NA	NA
ENSG00000281591	DBET	0	NA	NA	NA	NA	NA
ENSG00000271097	DBF4P3	0	NA	NA	NA	NA	NA
ENSG00000218748	DBIP1	0	NA	NA	NA	NA	NA
ENSG00000226372	DCAF8L1	0	NA	NA	NA	NA	NA
ENSG00000251380	DCANP1	0	NA	NA	NA	NA	NA
ENSG00000269926	DDIT4-AS1	0	NA	NA	NA	NA	NA
ENSG00000251553	DDX18P4	0	NA	NA	NA	NA	NA
ENSG00000251571	DDX3P3	0	NA	NA	NA	NA	NA
ENSG00000248295	DDX43P1	0	NA	NA	NA	NA	NA
ENSG00000270763	DDX43P2	0	NA	NA	NA	NA	NA
ENSG00000230196	DDX43P3	0	NA	NA	NA	NA	NA
ENSG00000230056	DDX6P1	0	NA	NA	NA	NA	NA
ENSG00000206047	DEFA1	0	NA	NA	NA	NA	NA
ENSG00000234178	DEFA11P	0	NA	NA	NA	NA	NA
ENSG00000240247	DEFA1B	0	NA	NA	NA	NA	NA
ENSG00000206042	DEFA7P	0	NA	NA	NA	NA	NA
ENSG00000176797	DEFB103A	0	NA	NA	NA	NA	NA
ENSG00000177243	DEFB103B	0	NA	NA	NA	NA	NA
ENSG00000176782	DEFB104A	0	NA	NA	NA	NA	NA
ENSG00000177023	DEFB104B	0	NA	NA	NA	NA	NA
ENSG00000186562	DEFB105A	0	NA	NA	NA	NA	NA
ENSG00000186599	DEFB105B	0	NA	NA	NA	NA	NA
ENSG00000186579	DEFB106A	0	NA	NA	NA	NA	NA
ENSG00000187082	DEFB106B	0	NA	NA	NA	NA	NA
ENSG00000186572	DEFB107A	0	NA	NA	NA	NA	NA
ENSG00000198129	DEFB107B	0	NA	NA	NA	NA	NA
ENSG00000229907	DEFB108A	0	NA	NA	NA	NA	NA
ENSG00000215371	DEFB108C	0	NA	NA	NA	NA	NA
ENSG00000255544	DEFB108D	0	NA	NA	NA	NA	NA
ENSG00000254623	DEFB108E	0	NA	NA	NA	NA	NA
ENSG00000188438	DEFB108F	0	NA	NA	NA	NA	NA
ENSG00000242296	DEFB109A	0	NA	NA	NA	NA	NA
ENSG00000206034	DEFB109B	0	NA	NA	NA	NA	NA
ENSG00000205989	DEFB109C	0	NA	NA	NA	NA	NA
ENSG00000203970	DEFB110	0	NA	NA	NA	NA	NA
ENSG00000214642	DEFB113	0	NA	NA	NA	NA	NA
ENSG00000177684	DEFB114	0	NA	NA	NA	NA	NA
ENSG00000215547	DEFB115	0	NA	NA	NA	NA	NA
ENSG00000215545	DEFB116	0	NA	NA	NA	NA	NA
ENSG00000212717	DEFB117	0	NA	NA	NA	NA	NA
ENSG00000131068	DEFB118	0	NA	NA	NA	NA	NA
ENSG00000180483	DEFB119	0	NA	NA	NA	NA	NA
ENSG00000204548	DEFB121	0	NA	NA	NA	NA	NA
ENSG00000204547	DEFB122	0	NA	NA	NA	NA	NA
ENSG00000180424	DEFB123	0	NA	NA	NA	NA	NA
ENSG00000178591	DEFB125	0	NA	NA	NA	NA	NA
ENSG00000125788	DEFB126	0	NA	NA	NA	NA	NA
ENSG00000088782	DEFB127	0	NA	NA	NA	NA	NA
ENSG00000185982	DEFB128	0	NA	NA	NA	NA	NA
ENSG00000125903	DEFB129	0	NA	NA	NA	NA	NA
ENSG00000232948	DEFB130A	0	NA	NA	NA	NA	NA
ENSG00000233050	DEFB130B	0	NA	NA	NA	NA	NA
ENSG00000232773	DEFB130D	0	NA	NA	NA	NA	NA
ENSG00000254700	DEFB131C	0	NA	NA	NA	NA	NA
ENSG00000237215	DEFB131D	0	NA	NA	NA	NA	NA
ENSG00000186458	DEFB132	0	NA	NA	NA	NA	NA
ENSG00000214643	DEFB133	0	NA	NA	NA	NA	NA
ENSG00000205884	DEFB136	0	NA	NA	NA	NA	NA
ENSG00000177257	DEFB4B	0	NA	NA	NA	NA	NA
ENSG00000215378	DEFT1P	0	NA	NA	NA	NA	NA
ENSG00000232039	DEFT1P2	0	NA	NA	NA	NA	NA
ENSG00000286140	DERPC	0	NA	NA	NA	NA	NA
ENSG00000237517	DGCR5	0	NA	NA	NA	NA	NA
ENSG00000216859	DHFRP5	0	NA	NA	NA	NA	NA
ENSG00000219095	DHFRP6	0	NA	NA	NA	NA	NA
ENSG00000266992	DHX40P1	0	NA	NA	NA	NA	NA
ENSG00000271249	DIMT1P1	0	NA	NA	NA	NA	NA
ENSG00000223788	DIS3L2P1	0	NA	NA	NA	NA	NA
ENSG00000215546	DKKL1P1	0	NA	NA	NA	NA	NA
ENSG00000230123	DLEC1P1	0	NA	NA	NA	NA	NA
ENSG00000237195	DLGAP5P1	0	NA	NA	NA	NA	NA
ENSG00000236828	DMD-AS3	0	NA	NA	NA	NA	NA
ENSG00000261771	DNAAF4-CCPG1	0	NA	NA	NA	NA	NA
ENSG00000223717	DNAJA1P1	0	NA	NA	NA	NA	NA
ENSG00000162699	DNAJA1P5	0	NA	NA	NA	NA	NA
ENSG00000230335	DNAJB5P1	0	NA	NA	NA	NA	NA
ENSG00000256441	DNAJB6P5	0	NA	NA	NA	NA	NA
ENSG00000242049	DNAJB8-AS1	0	NA	NA	NA	NA	NA
ENSG00000235218	DNAJC17P1	0	NA	NA	NA	NA	NA
ENSG00000269266	DNAJC19P2	0	NA	NA	NA	NA	NA
ENSG00000268997	DNAJC19P3	0	NA	NA	NA	NA	NA
ENSG00000225310	DNAJC19P4	0	NA	NA	NA	NA	NA
ENSG00000244115	DNAJC25-GNG10	0	NA	NA	NA	NA	NA
ENSG00000256453	DND1	0	NA	NA	NA	NA	NA
ENSG00000242854	DNM1P24	0	NA	NA	NA	NA	NA
ENSG00000260897	DNM1P30	0	NA	NA	NA	NA	NA
ENSG00000261491	DNM1P31	0	NA	NA	NA	NA	NA
ENSG00000261708	DNM1P32	0	NA	NA	NA	NA	NA
ENSG00000260096	DNM1P33	0	NA	NA	NA	NA	NA
ENSG00000239304	DNM1P48	0	NA	NA	NA	NA	NA
ENSG00000259890	DNM1P50	0	NA	NA	NA	NA	NA
ENSG00000233838	DPH3P1	0	NA	NA	NA	NA	NA
ENSG00000235717	DPP10-AS2	0	NA	NA	NA	NA	NA
ENSG00000231538	DPP10-AS3	0	NA	NA	NA	NA	NA
ENSG00000250768	DPP3P1	0	NA	NA	NA	NA	NA
ENSG00000223915	DPPA2P1	0	NA	NA	NA	NA	NA
ENSG00000227067	DPPA3P1	0	NA	NA	NA	NA	NA
ENSG00000270415	DPPA3P3	0	NA	NA	NA	NA	NA
ENSG00000269776	DPPA5P1	0	NA	NA	NA	NA	NA
ENSG00000259427	DPPA5P2	0	NA	NA	NA	NA	NA
ENSG00000271464	DPRXP7	0	NA	NA	NA	NA	NA
ENSG00000225100	DPY19L2P5	0	NA	NA	NA	NA	NA
ENSG00000229663	DPY19L4P1	0	NA	NA	NA	NA	NA
ENSG00000231839	DPY19L4P2	0	NA	NA	NA	NA	NA
ENSG00000175658	DRD5P2	0	NA	NA	NA	NA	NA
ENSG00000233316	DSCR10	0	NA	NA	NA	NA	NA
ENSG00000184029	DSCR4	0	NA	NA	NA	NA	NA
ENSG00000223608	DSCR4-IT1	0	NA	NA	NA	NA	NA
ENSG00000215034	DSTNP4	0	NA	NA	NA	NA	NA
ENSG00000236681	DSTNP5	0	NA	NA	NA	NA	NA
ENSG00000277000	DUSP12P1	0	NA	NA	NA	NA	NA
ENSG00000226857	DUTP3	0	NA	NA	NA	NA	NA
ENSG00000216439	DUTP5	0	NA	NA	NA	NA	NA
ENSG00000214904	DUTP8	0	NA	NA	NA	NA	NA
ENSG00000260596	DUX4	0	NA	NA	NA	NA	NA
ENSG00000280757	DUX4L1	0	NA	NA	NA	NA	NA
ENSG00000278664	DUX4L10	0	NA	NA	NA	NA	NA
ENSG00000278761	DUX4L11	0	NA	NA	NA	NA	NA
ENSG00000278790	DUX4L12	0	NA	NA	NA	NA	NA
ENSG00000276046	DUX4L13	0	NA	NA	NA	NA	NA
ENSG00000276904	DUX4L14	0	NA	NA	NA	NA	NA
ENSG00000278641	DUX4L15	0	NA	NA	NA	NA	NA
ENSG00000258567	DUX4L16	0	NA	NA	NA	NA	NA
ENSG00000259154	DUX4L17	0	NA	NA	NA	NA	NA
ENSG00000259029	DUX4L18	0	NA	NA	NA	NA	NA
ENSG00000258991	DUX4L19	0	NA	NA	NA	NA	NA
ENSG00000280457	DUX4L2	0	NA	NA	NA	NA	NA
ENSG00000276164	DUX4L20	0	NA	NA	NA	NA	NA
ENSG00000275610	DUX4L21	0	NA	NA	NA	NA	NA
ENSG00000277274	DUX4L22	0	NA	NA	NA	NA	NA
ENSG00000276964	DUX4L23	0	NA	NA	NA	NA	NA
ENSG00000274599	DUX4L24	0	NA	NA	NA	NA	NA
ENSG00000280337	DUX4L25	0	NA	NA	NA	NA	NA
ENSG00000279626	DUX4L28	0	NA	NA	NA	NA	NA
ENSG00000237635	DUX4L29	0	NA	NA	NA	NA	NA
ENSG00000281627	DUX4L3	0	NA	NA	NA	NA	NA
ENSG00000231411	DUX4L31	0	NA	NA	NA	NA	NA
ENSG00000283069	DUX4L32	0	NA	NA	NA	NA	NA
ENSG00000258834	DUX4L4	0	NA	NA	NA	NA	NA
ENSG00000261440	DUX4L45	0	NA	NA	NA	NA	NA
ENSG00000259987	DUX4L46	0	NA	NA	NA	NA	NA
ENSG00000260207	DUX4L47	0	NA	NA	NA	NA	NA
ENSG00000280799	DUX4L5	0	NA	NA	NA	NA	NA
ENSG00000250482	DUX4L51	0	NA	NA	NA	NA	NA
ENSG00000258336	DUX4L52	0	NA	NA	NA	NA	NA
ENSG00000281058	DUX4L6	0	NA	NA	NA	NA	NA
ENSG00000281652	DUX4L7	0	NA	NA	NA	NA	NA
ENSG00000281720	DUX4L8	0	NA	NA	NA	NA	NA
ENSG00000258873	DUXA	0	NA	NA	NA	NA	NA
ENSG00000270222	DUXAP11	0	NA	NA	NA	NA	NA
ENSG00000270552	DUXAP3	0	NA	NA	NA	NA	NA
ENSG00000255377	DUXAP5	0	NA	NA	NA	NA	NA
ENSG00000271672	DUXAP8	0	NA	NA	NA	NA	NA
ENSG00000235282	DYNLL1P3	0	NA	NA	NA	NA	NA
ENSG00000242151	DYNLL1P5	0	NA	NA	NA	NA	NA
ENSG00000230614	DYNLL1P7	0	NA	NA	NA	NA	NA
ENSG00000231276	E2F4P1	0	NA	NA	NA	NA	NA
ENSG00000234060	EDDM3CP	0	NA	NA	NA	NA	NA
ENSG00000213704	EEF1A1P15	0	NA	NA	NA	NA	NA
ENSG00000258841	EEF1A1P2	0	NA	NA	NA	NA	NA
ENSG00000249963	EEF1A1P20	0	NA	NA	NA	NA	NA
ENSG00000249542	EEF1A1P21	0	NA	NA	NA	NA	NA
ENSG00000233167	EEF1A1P26	0	NA	NA	NA	NA	NA
ENSG00000179460	EEF1A1P27	0	NA	NA	NA	NA	NA
ENSG00000237709	EEF1A1P28	0	NA	NA	NA	NA	NA
ENSG00000237859	EEF1A1P31	0	NA	NA	NA	NA	NA
ENSG00000223912	EEF1A1P36	0	NA	NA	NA	NA	NA
ENSG00000254124	EEF1A1P37	0	NA	NA	NA	NA	NA
ENSG00000231144	EEF1A1P40	0	NA	NA	NA	NA	NA
ENSG00000223600	EEF1A1P41	0	NA	NA	NA	NA	NA
ENSG00000277043	EEF1A1P42	0	NA	NA	NA	NA	NA
ENSG00000284917	EEF1AKMT4-ECE2	0	NA	NA	NA	NA	NA
ENSG00000226721	EEF1DP2	0	NA	NA	NA	NA	NA
ENSG00000229715	EEF1DP3	0	NA	NA	NA	NA	NA
ENSG00000229280	EEF1DP6	0	NA	NA	NA	NA	NA
ENSG00000236607	EEF1DP8	0	NA	NA	NA	NA	NA
ENSG00000265818	EEF1E1-BLOC1S5	0	NA	NA	NA	NA	NA
ENSG00000250346	EEF1GP2	0	NA	NA	NA	NA	NA
ENSG00000216518	EEF1GP6	0	NA	NA	NA	NA	NA
ENSG00000234125	EEF1GP8	0	NA	NA	NA	NA	NA
ENSG00000228237	EFCAB14-AS1	0	NA	NA	NA	NA	NA
ENSG00000248998	EFL1P2	0	NA	NA	NA	NA	NA
ENSG00000248572	EGFLAM-AS2	0	NA	NA	NA	NA	NA
ENSG00000249071	EGFLAM-AS3	0	NA	NA	NA	NA	NA
ENSG00000254779	EGLN1P1	0	NA	NA	NA	NA	NA
ENSG00000223358	EHHADH-AS1	0	NA	NA	NA	NA	NA
ENSG00000236357	EI24P1	0	NA	NA	NA	NA	NA
ENSG00000214825	EI24P3	0	NA	NA	NA	NA	NA
ENSG00000236343	EI24P4	0	NA	NA	NA	NA	NA
ENSG00000198692	EIF1AY	0	NA	NA	NA	NA	NA
ENSG00000229875	EIF1P1	0	NA	NA	NA	NA	NA
ENSG00000271115	EIF2S2P7	0	NA	NA	NA	NA	NA
ENSG00000234882	EIF3EP1	0	NA	NA	NA	NA	NA
ENSG00000224674	EIF3EP2	0	NA	NA	NA	NA	NA
ENSG00000237064	EIF3IP1	0	NA	NA	NA	NA	NA
ENSG00000250442	EIF3KP3	0	NA	NA	NA	NA	NA
ENSG00000257662	EIF4A1P12	0	NA	NA	NA	NA	NA
ENSG00000225701	EIF4A1P13	0	NA	NA	NA	NA	NA
ENSG00000267336	EIF4A2P1	0	NA	NA	NA	NA	NA
ENSG00000266181	EIF4A3P1	0	NA	NA	NA	NA	NA
ENSG00000259019	EIF4BP1	0	NA	NA	NA	NA	NA
ENSG00000229572	EIF4BP4	0	NA	NA	NA	NA	NA
ENSG00000220505	EIF4EBP2P3	0	NA	NA	NA	NA	NA
ENSG00000232968	EIF4EP4	0	NA	NA	NA	NA	NA
ENSG00000275800	EIF5P2	0	NA	NA	NA	NA	NA
ENSG00000232743	ELF2P3	0	NA	NA	NA	NA	NA
ENSG00000234359	ELK1P1	0	NA	NA	NA	NA	NA
ENSG00000251051	ELL2P2	0	NA	NA	NA	NA	NA
ENSG00000234765	ELL2P3	0	NA	NA	NA	NA	NA
ENSG00000226388	ELL2P4	0	NA	NA	NA	NA	NA
ENSG00000288607	ELOA3B	0	NA	NA	NA	NA	NA
ENSG00000275553	ELOA3C	0	NA	NA	NA	NA	NA
ENSG00000232285	ELOBP3	0	NA	NA	NA	NA	NA
ENSG00000234081	ELOCP10	0	NA	NA	NA	NA	NA
ENSG00000227867	ELOCP11	0	NA	NA	NA	NA	NA
ENSG00000230412	ELOCP12	0	NA	NA	NA	NA	NA
ENSG00000225716	ELOCP13	0	NA	NA	NA	NA	NA
ENSG00000228193	ELOCP14	0	NA	NA	NA	NA	NA
ENSG00000232029	ELOCP15	0	NA	NA	NA	NA	NA
ENSG00000227915	ELOCP16	0	NA	NA	NA	NA	NA
ENSG00000232695	ELOCP17	0	NA	NA	NA	NA	NA
ENSG00000237622	ELOCP18	0	NA	NA	NA	NA	NA
ENSG00000229101	ELOCP20	0	NA	NA	NA	NA	NA
ENSG00000255006	ELOCP22	0	NA	NA	NA	NA	NA
ENSG00000224686	ELOCP23	0	NA	NA	NA	NA	NA
ENSG00000228410	ELOCP24	0	NA	NA	NA	NA	NA
ENSG00000236599	ELOCP26	0	NA	NA	NA	NA	NA
ENSG00000229919	ELOCP3	0	NA	NA	NA	NA	NA
ENSG00000223746	ELOCP30	0	NA	NA	NA	NA	NA
ENSG00000270535	ELOCP34	0	NA	NA	NA	NA	NA
ENSG00000271595	ELOCP35	0	NA	NA	NA	NA	NA
ENSG00000232924	ELOCP4	0	NA	NA	NA	NA	NA
ENSG00000271123	ELOCP5	0	NA	NA	NA	NA	NA
ENSG00000225740	ELOCP6	0	NA	NA	NA	NA	NA
ENSG00000230377	ELOCP7	0	NA	NA	NA	NA	NA
ENSG00000234131	ELOCP8	0	NA	NA	NA	NA	NA
ENSG00000231540	ELOCP9	0	NA	NA	NA	NA	NA
ENSG00000169393	ELSPBP1	0	NA	NA	NA	NA	NA
ENSG00000231334	EML6-AS1	0	NA	NA	NA	NA	NA
ENSG00000244457	ENO1P1	0	NA	NA	NA	NA	NA
ENSG00000241790	ENO1P4	0	NA	NA	NA	NA	NA
ENSG00000261580	ENPP7P13	0	NA	NA	NA	NA	NA
ENSG00000224274	ENSAP1	0	NA	NA	NA	NA	NA
ENSG00000177261	ENSAP3	0	NA	NA	NA	NA	NA
ENSG00000218143	ERHP2	0	NA	NA	NA	NA	NA
ENSG00000240755	ERLEC1P1	0	NA	NA	NA	NA	NA
ENSG00000233833	ETF1P3	0	NA	NA	NA	NA	NA
ENSG00000142694	EVA1B	0	NA	NA	NA	NA	NA
ENSG00000250485	EXOC7P1	0	NA	NA	NA	NA	NA
ENSG00000263748	EXOGP1	0	NA	NA	NA	NA	NA
ENSG00000269763	EXOSC3P2	0	NA	NA	NA	NA	NA
ENSG00000216265	FABP12P1	0	NA	NA	NA	NA	NA
ENSG00000233259	FABP3P2	0	NA	NA	NA	NA	NA
ENSG00000234958	FABP5P13	0	NA	NA	NA	NA	NA
ENSG00000237106	FABP5P15	0	NA	NA	NA	NA	NA
ENSG00000229287	FABP5P4	0	NA	NA	NA	NA	NA
ENSG00000213716	FABP5P5	0	NA	NA	NA	NA	NA
ENSG00000256079	FAM133GP	0	NA	NA	NA	NA	NA
ENSG00000248893	FAM138E	0	NA	NA	NA	NA	NA
ENSG00000282591	FAM138F	0	NA	NA	NA	NA	NA
ENSG00000172538	FAM170B	0	NA	NA	NA	NA	NA
ENSG00000234736	FAM170B-AS1	0	NA	NA	NA	NA	NA
ENSG00000214447	FAM187A	0	NA	NA	NA	NA	NA
ENSG00000224336	FAM197Y1	0	NA	NA	NA	NA	NA
ENSG00000234803	FAM197Y2	0	NA	NA	NA	NA	NA
ENSG00000230066	FAM197Y3	0	NA	NA	NA	NA	NA
ENSG00000274196	FAM197Y4	0	NA	NA	NA	NA	NA
ENSG00000225516	FAM197Y5	0	NA	NA	NA	NA	NA
ENSG00000237802	FAM197Y6	0	NA	NA	NA	NA	NA
ENSG00000228383	FAM197Y7	0	NA	NA	NA	NA	NA
ENSG00000225560	FAM197Y8	0	NA	NA	NA	NA	NA
ENSG00000234830	FAM197Y9	0	NA	NA	NA	NA	NA
ENSG00000258552	FAM204DP	0	NA	NA	NA	NA	NA
ENSG00000232797	FAM207CP	0	NA	NA	NA	NA	NA
ENSG00000221891	FAM218BP	0	NA	NA	NA	NA	NA
ENSG00000279245	FAM223A	0	NA	NA	NA	NA	NA
ENSG00000272681	FAM223B	0	NA	NA	NA	NA	NA
ENSG00000233522	FAM224A	0	NA	NA	NA	NA	NA
ENSG00000230663	FAM224B	0	NA	NA	NA	NA	NA
ENSG00000182824	FAM230E	0	NA	NA	NA	NA	NA
ENSG00000268994	FAM236B	0	NA	NA	NA	NA	NA
ENSG00000225396	FAM236D	0	NA	NA	NA	NA	NA
ENSG00000231248	FAM242D	0	NA	NA	NA	NA	NA
ENSG00000222018	FAM243A	0	NA	NA	NA	NA	NA
ENSG00000277277	FAM243B	0	NA	NA	NA	NA	NA
ENSG00000188100	FAM25A	0	NA	NA	NA	NA	NA
ENSG00000273225	FAM25BP	0	NA	NA	NA	NA	NA
ENSG00000189090	FAM25G	0	NA	NA	NA	NA	NA
ENSG00000178130	FAM27E5	0	NA	NA	NA	NA	NA
ENSG00000226777	FAM30A	0	NA	NA	NA	NA	NA
ENSG00000277988	FAM30B	0	NA	NA	NA	NA	NA
ENSG00000259698	FAM30C	0	NA	NA	NA	NA	NA
ENSG00000224989	FAM41AY1	0	NA	NA	NA	NA	NA
ENSG00000226362	FAM41AY2	0	NA	NA	NA	NA	NA
ENSG00000170613	FAM71B	0	NA	NA	NA	NA	NA
ENSG00000270683	FAM71BP1	0	NA	NA	NA	NA	NA
ENSG00000215112	FAM74A1	0	NA	NA	NA	NA	NA
ENSG00000274355	FAM74A3	0	NA	NA	NA	NA	NA
ENSG00000274583	FAM74A4	0	NA	NA	NA	NA	NA
ENSG00000274516	FAM74A6	0	NA	NA	NA	NA	NA
ENSG00000277260	FAM74A7	0	NA	NA	NA	NA	NA
ENSG00000232730	FAM8A4P	0	NA	NA	NA	NA	NA
ENSG00000218772	FAM8A6P	0	NA	NA	NA	NA	NA
ENSG00000233115	FAM90A11P	0	NA	NA	NA	NA	NA
ENSG00000223885	FAM90A13P	0	NA	NA	NA	NA	NA
ENSG00000285814	FAM90A14P	0	NA	NA	NA	NA	NA
ENSG00000230045	FAM90A15P	0	NA	NA	NA	NA	NA
ENSG00000285620	FAM90A16P	0	NA	NA	NA	NA	NA
ENSG00000285720	FAM90A17P	0	NA	NA	NA	NA	NA
ENSG00000285913	FAM90A18P	0	NA	NA	NA	NA	NA
ENSG00000285657	FAM90A19P	0	NA	NA	NA	NA	NA
ENSG00000233295	FAM90A20P	0	NA	NA	NA	NA	NA
ENSG00000234749	FAM90A21P	0	NA	NA	NA	NA	NA
ENSG00000285687	FAM90A22P	0	NA	NA	NA	NA	NA
ENSG00000285765	FAM90A23P	0	NA	NA	NA	NA	NA
ENSG00000215354	FAM90A24P	0	NA	NA	NA	NA	NA
ENSG00000233132	FAM90A3P	0	NA	NA	NA	NA	NA
ENSG00000249005	FAM90A4P	0	NA	NA	NA	NA	NA
ENSG00000215373	FAM90A5P	0	NA	NA	NA	NA	NA
ENSG00000248944	FAM90A6P	0	NA	NA	NA	NA	NA
ENSG00000285975	FAM90A7P	0	NA	NA	NA	NA	NA
ENSG00000285937	FAM90A8P	0	NA	NA	NA	NA	NA
ENSG00000285607	FAM90A9P	0	NA	NA	NA	NA	NA
ENSG00000234048	FAM96AP1	0	NA	NA	NA	NA	NA
ENSG00000183304	FAM9A	0	NA	NA	NA	NA	NA
ENSG00000233409	FANK1-AS1	0	NA	NA	NA	NA	NA
ENSG00000235879	FAR1P1	0	NA	NA	NA	NA	NA
ENSG00000231060	FARSBP1	0	NA	NA	NA	NA	NA
ENSG00000217809	FAT1P1	0	NA	NA	NA	NA	NA
ENSG00000237806	FAUP2	0	NA	NA	NA	NA	NA
ENSG00000237743	FBP2P1	0	NA	NA	NA	NA	NA
ENSG00000235968	FBXL12P1	0	NA	NA	NA	NA	NA
ENSG00000254508	FBXO3-DT	0	NA	NA	NA	NA	NA
ENSG00000218490	FCF1P10	0	NA	NA	NA	NA	NA
ENSG00000228638	FCF1P2	0	NA	NA	NA	NA	NA
ENSG00000226112	FCF1P4	0	NA	NA	NA	NA	NA
ENSG00000231478	FCF1P9	0	NA	NA	NA	NA	NA
ENSG00000085265	FCN1	0	NA	NA	NA	NA	NA
ENSG00000163534	FCRL1	0	NA	NA	NA	NA	NA
ENSG00000160856	FCRL3	0	NA	NA	NA	NA	NA
ENSG00000233676	FDPSP6	0	NA	NA	NA	NA	NA
ENSG00000235534	FECHP1	0	NA	NA	NA	NA	NA
ENSG00000217770	FEM1AP3	0	NA	NA	NA	NA	NA
ENSG00000181171	FER1L6-AS1	0	NA	NA	NA	NA	NA
ENSG00000204837	FGF7P3	0	NA	NA	NA	NA	NA
ENSG00000204801	FGF7P7	0	NA	NA	NA	NA	NA
ENSG00000230256	FGFR1OP2P1	0	NA	NA	NA	NA	NA
ENSG00000230994	FGFR3P1	0	NA	NA	NA	NA	NA
ENSG00000260984	FGFR3P5	0	NA	NA	NA	NA	NA
ENSG00000230243	FKBP1AP3	0	NA	NA	NA	NA	NA
ENSG00000282502	FKBP1AP4	0	NA	NA	NA	NA	NA
ENSG00000258536	FKBP1BP1	0	NA	NA	NA	NA	NA
ENSG00000276457	FKBP4P8	0	NA	NA	NA	NA	NA
ENSG00000276399	FLJ36000	0	NA	NA	NA	NA	NA
ENSG00000239516	FLYWCH1P1	0	NA	NA	NA	NA	NA
ENSG00000234984	FMO10P	0	NA	NA	NA	NA	NA
ENSG00000232148	FMO11P	0	NA	NA	NA	NA	NA
ENSG00000223592	FNDC3CP	0	NA	NA	NA	NA	NA
ENSG00000172568	FNDC9	0	NA	NA	NA	NA	NA
ENSG00000286255	FO082796.2	0	NA	NA	NA	NA	NA
ENSG00000287988	FO082814.1	0	NA	NA	NA	NA	NA
ENSG00000231110	FO393408.1	0	NA	NA	NA	NA	NA
ENSG00000278736	FO393412.1	0	NA	NA	NA	NA	NA
ENSG00000217631	FO393413.1	0	NA	NA	NA	NA	NA
ENSG00000181514	FO393414.1	0	NA	NA	NA	NA	NA
ENSG00000217483	FO393414.2	0	NA	NA	NA	NA	NA
ENSG00000219758	FO393415.1	0	NA	NA	NA	NA	NA
ENSG00000231912	FO393415.2	0	NA	NA	NA	NA	NA
ENSG00000268486	FO681491.1	0	NA	NA	NA	NA	NA
ENSG00000247993	FOXD1-AS1	0	NA	NA	NA	NA	NA
ENSG00000176318	FOXN3P1	0	NA	NA	NA	NA	NA
ENSG00000278927	FP236240.1	0	NA	NA	NA	NA	NA
ENSG00000279226	FP236240.2	0	NA	NA	NA	NA	NA
ENSG00000280346	FP236240.3	0	NA	NA	NA	NA	NA
ENSG00000279186	FP236315.2	0	NA	NA	NA	NA	NA
ENSG00000279784	FP236315.3	0	NA	NA	NA	NA	NA
ENSG00000274868	FP236383.1	0	NA	NA	NA	NA	NA
ENSG00000286148	FP236383.10	0	NA	NA	NA	NA	NA
ENSG00000286149	FP236383.11	0	NA	NA	NA	NA	NA
ENSG00000286178	FP236383.12	0	NA	NA	NA	NA	NA
ENSG00000286267	FP236383.13	0	NA	NA	NA	NA	NA
ENSG00000278775	FP236383.2	0	NA	NA	NA	NA	NA
ENSG00000286032	FP236383.6	0	NA	NA	NA	NA	NA
ENSG00000286054	FP236383.7	0	NA	NA	NA	NA	NA
ENSG00000286091	FP236383.8	0	NA	NA	NA	NA	NA
ENSG00000284209	FP325313.1	0	NA	NA	NA	NA	NA
ENSG00000286968	FP325313.2	0	NA	NA	NA	NA	NA
ENSG00000288300	FP325313.3	0	NA	NA	NA	NA	NA
ENSG00000286506	FP325317.2	0	NA	NA	NA	NA	NA
ENSG00000235154	FP325330.1	0	NA	NA	NA	NA	NA
ENSG00000278890	FP325330.2	0	NA	NA	NA	NA	NA
ENSG00000279712	FP325330.3	0	NA	NA	NA	NA	NA
ENSG00000279751	FP475955.2	0	NA	NA	NA	NA	NA
ENSG00000276612	FP565260.2	0	NA	NA	NA	NA	NA
ENSG00000275664	FP671120.1	0	NA	NA	NA	NA	NA
ENSG00000286155	FP671120.10	0	NA	NA	NA	NA	NA
ENSG00000286252	FP671120.11	0	NA	NA	NA	NA	NA
ENSG00000277437	FP671120.2	0	NA	NA	NA	NA	NA
ENSG00000277671	FP671120.3	0	NA	NA	NA	NA	NA
ENSG00000279967	FP671120.5	0	NA	NA	NA	NA	NA
ENSG00000286012	FP671120.8	0	NA	NA	NA	NA	NA
ENSG00000278273	FP700107.1	0	NA	NA	NA	NA	NA
ENSG00000224363	FP700111.1	0	NA	NA	NA	NA	NA
ENSG00000273825	FP700111.2	0	NA	NA	NA	NA	NA
ENSG00000274067	FP885919.1	0	NA	NA	NA	NA	NA
ENSG00000261711	FRG2DP	0	NA	NA	NA	NA	NA
ENSG00000282842	FRG2EP	0	NA	NA	NA	NA	NA
ENSG00000260291	FRG2GP	0	NA	NA	NA	NA	NA
ENSG00000260846	FRG2HP	0	NA	NA	NA	NA	NA
ENSG00000259897	FRG2JP	0	NA	NA	NA	NA	NA
ENSG00000267704	FRG2LP	0	NA	NA	NA	NA	NA
ENSG00000258537	FRMD6-AS2	0	NA	NA	NA	NA	NA
ENSG00000227610	FRMPD3-AS1	0	NA	NA	NA	NA	NA
ENSG00000189139	FSCB	0	NA	NA	NA	NA	NA
ENSG00000131808	FSHB	0	NA	NA	NA	NA	NA
ENSG00000249013	FTH1P21	0	NA	NA	NA	NA	NA
ENSG00000225079	FTH1P22	0	NA	NA	NA	NA	NA
ENSG00000233083	FTH1P6	0	NA	NA	NA	NA	NA
ENSG00000251395	FTH1P9	0	NA	NA	NA	NA	NA
ENSG00000132446	FTHL17	0	NA	NA	NA	NA	NA
ENSG00000243048	FTHL18	0	NA	NA	NA	NA	NA
ENSG00000233952	FTLP15	0	NA	NA	NA	NA	NA
ENSG00000229735	FTLP16	0	NA	NA	NA	NA	NA
ENSG00000228347	FTLP17	0	NA	NA	NA	NA	NA
ENSG00000230214	FTLP18	0	NA	NA	NA	NA	NA
ENSG00000237913	FTLP19	0	NA	NA	NA	NA	NA
ENSG00000214020	FTLP4	0	NA	NA	NA	NA	NA
ENSG00000266989	FTLP5	0	NA	NA	NA	NA	NA
ENSG00000181867	FTMT	0	NA	NA	NA	NA	NA
ENSG00000237053	FUCA1P1	0	NA	NA	NA	NA	NA
ENSG00000187103	FUNDC2P3	0	NA	NA	NA	NA	NA
ENSG00000258421	FXNP1	0	NA	NA	NA	NA	NA
ENSG00000270762	FXYD6P1	0	NA	NA	NA	NA	NA
ENSG00000182707	FXYD6P3	0	NA	NA	NA	NA	NA
ENSG00000255958	GABARAPL1-AS1	0	NA	NA	NA	NA	NA
ENSG00000238244	GABARAPL3	0	NA	NA	NA	NA	NA
ENSG00000232991	GACAT1	0	NA	NA	NA	NA	NA
ENSG00000236737	GAGE12B	0	NA	NA	NA	NA	NA
ENSG00000237671	GAGE12C	0	NA	NA	NA	NA	NA
ENSG00000227488	GAGE12D	0	NA	NA	NA	NA	NA
ENSG00000216649	GAGE12E	0	NA	NA	NA	NA	NA
ENSG00000236362	GAGE12F	0	NA	NA	NA	NA	NA
ENSG00000215269	GAGE12G	0	NA	NA	NA	NA	NA
ENSG00000224902	GAGE12H	0	NA	NA	NA	NA	NA
ENSG00000224659	GAGE12J	0	NA	NA	NA	NA	NA
ENSG00000274274	GAGE13	0	NA	NA	NA	NA	NA
ENSG00000275113	GAGE2E	0	NA	NA	NA	NA	NA
ENSG00000231910	GAMTP2	0	NA	NA	NA	NA	NA
ENSG00000214563	GAPDHP15	0	NA	NA	NA	NA	NA
ENSG00000229551	GAPDHP17	0	NA	NA	NA	NA	NA
ENSG00000234529	GAPDHP19	0	NA	NA	NA	NA	NA
ENSG00000185221	GAPDHP24	0	NA	NA	NA	NA	NA
ENSG00000213594	GAPDHP25	0	NA	NA	NA	NA	NA
ENSG00000229541	GAPDHP26	0	NA	NA	NA	NA	NA
ENSG00000213449	GAPDHP28	0	NA	NA	NA	NA	NA
ENSG00000178596	GAPDHP29	0	NA	NA	NA	NA	NA
ENSG00000235868	GAPDHP31	0	NA	NA	NA	NA	NA
ENSG00000213158	GAPDHP36	0	NA	NA	NA	NA	NA
ENSG00000277172	GAPDHP41	0	NA	NA	NA	NA	NA
ENSG00000243033	GAPDHP47	0	NA	NA	NA	NA	NA
ENSG00000241861	GAPDHP50	0	NA	NA	NA	NA	NA
ENSG00000234069	GAPDHP53	0	NA	NA	NA	NA	NA
ENSG00000231072	GAPDHP64	0	NA	NA	NA	NA	NA
ENSG00000219930	GAPDHP67	0	NA	NA	NA	NA	NA
ENSG00000226540	GAPDHP73	0	NA	NA	NA	NA	NA
ENSG00000226196	GAPDHP75	0	NA	NA	NA	NA	NA
ENSG00000262135	GARS1P1	0	NA	NA	NA	NA	NA
ENSG00000256912	GCNAP1	0	NA	NA	NA	NA	NA
ENSG00000249206	GCNT1P2	0	NA	NA	NA	NA	NA
ENSG00000237620	GCNT1P5	0	NA	NA	NA	NA	NA
ENSG00000169224	GCSAML	0	NA	NA	NA	NA	NA
ENSG00000284824	GCSAML-AS1	0	NA	NA	NA	NA	NA
ENSG00000248651	GCSHP1	0	NA	NA	NA	NA	NA
ENSG00000259525	GCSHP2	0	NA	NA	NA	NA	NA
ENSG00000237580	GCSHP3	0	NA	NA	NA	NA	NA
ENSG00000130283	GDF1	0	NA	NA	NA	NA	NA
ENSG00000229165	GDI2P1	0	NA	NA	NA	NA	NA
ENSG00000235015	GEMIN2P1	0	NA	NA	NA	NA	NA
ENSG00000225842	GGCTP3	0	NA	NA	NA	NA	NA
ENSG00000259384	GH1	0	NA	NA	NA	NA	NA
ENSG00000281887	GIMAP1-GIMAP5	0	NA	NA	NA	NA	NA
ENSG00000177590	GIMAP3P	0	NA	NA	NA	NA	NA
ENSG00000250298	GIMD1	0	NA	NA	NA	NA	NA
ENSG00000121634	GJA8	0	NA	NA	NA	NA	NA
ENSG00000196475	GK2	0	NA	NA	NA	NA	NA
ENSG00000169605	GKN1	0	NA	NA	NA	NA	NA
ENSG00000228234	GLRXP1	0	NA	NA	NA	NA	NA
ENSG00000258544	GLRXP2	0	NA	NA	NA	NA	NA
ENSG00000118990	GLRXP3	0	NA	NA	NA	NA	NA
ENSG00000255138	GLTPP1	0	NA	NA	NA	NA	NA
ENSG00000267486	GLUD1P4	0	NA	NA	NA	NA	NA
ENSG00000234349	GLUD1P9	0	NA	NA	NA	NA	NA
ENSG00000241695	GM2AP1	0	NA	NA	NA	NA	NA
ENSG00000230237	GNA13P1	0	NA	NA	NA	NA	NA
ENSG00000255749	GNAI2P1	0	NA	NA	NA	NA	NA
ENSG00000213536	GNG5P1	0	NA	NA	NA	NA	NA
ENSG00000234590	GNG5P5	0	NA	NA	NA	NA	NA
ENSG00000259844	GNPATP	0	NA	NA	NA	NA	NA
ENSG00000205333	GOLGA2P1	0	NA	NA	NA	NA	NA
ENSG00000269332	GOLGA2P9	0	NA	NA	NA	NA	NA
ENSG00000251215	GOLGA5P1	0	NA	NA	NA	NA	NA
ENSG00000223698	GOLGA6L11P	0	NA	NA	NA	NA	NA
ENSG00000231900	GOT2P1	0	NA	NA	NA	NA	NA
ENSG00000233634	GOT2P5	0	NA	NA	NA	NA	NA
ENSG00000203618	GP1BB	0	NA	NA	NA	NA	NA
ENSG00000240069	GPAA1P1	0	NA	NA	NA	NA	NA
ENSG00000230458	GPM6BP1	0	NA	NA	NA	NA	NA
ENSG00000236429	GPM6BP2	0	NA	NA	NA	NA	NA
ENSG00000234121	GPM6BP3	0	NA	NA	NA	NA	NA
ENSG00000227465	GPN3P1	0	NA	NA	NA	NA	NA
ENSG00000232583	GPR143P	0	NA	NA	NA	NA	NA
ENSG00000265863	GPR160P2	0	NA	NA	NA	NA	NA
ENSG00000229281	GPR53P	0	NA	NA	NA	NA	NA
ENSG00000227874	GRAMD4P1	0	NA	NA	NA	NA	NA
ENSG00000235992	GRAMD4P2	0	NA	NA	NA	NA	NA
ENSG00000274369	GRAMD4P4	0	NA	NA	NA	NA	NA
ENSG00000259089	GRAMD4P5	0	NA	NA	NA	NA	NA
ENSG00000258848	GRAMD4P6	0	NA	NA	NA	NA	NA
ENSG00000270930	GRAMD4P8	0	NA	NA	NA	NA	NA
ENSG00000233211	GRPEL2P1	0	NA	NA	NA	NA	NA
ENSG00000230682	GRPEL2P3	0	NA	NA	NA	NA	NA
ENSG00000231216	GS1-600G8.3	0	NA	NA	NA	NA	NA
ENSG00000182793	GSTA5	0	NA	NA	NA	NA	NA
ENSG00000227693	GSTM3P1	0	NA	NA	NA	NA	NA
ENSG00000255199	GTF2IP11	0	NA	NA	NA	NA	NA
ENSG00000226930	GTF2IP2	0	NA	NA	NA	NA	NA
ENSG00000259095	GTF2IP22	0	NA	NA	NA	NA	NA
ENSG00000187721	GTF2IP3	0	NA	NA	NA	NA	NA
ENSG00000266736	GTF2IP6	0	NA	NA	NA	NA	NA
ENSG00000225816	GTF3AP5	0	NA	NA	NA	NA	NA
ENSG00000229982	GTF3AP6	0	NA	NA	NA	NA	NA
ENSG00000263417	GTSCR1	0	NA	NA	NA	NA	NA
ENSG00000048545	GUCA1A	0	NA	NA	NA	NA	NA
ENSG00000224723	GUSBP10	0	NA	NA	NA	NA	NA
ENSG00000169325	GUSBP12	0	NA	NA	NA	NA	NA
ENSG00000224458	GUSBP6	0	NA	NA	NA	NA	NA
ENSG00000230931	GXYLT1P1	0	NA	NA	NA	NA	NA
ENSG00000227265	GXYLT1P7	0	NA	NA	NA	NA	NA
ENSG00000113088	GZMK	0	NA	NA	NA	NA	NA
ENSG00000277858	H2AB2	0	NA	NA	NA	NA	NA
ENSG00000275221	H2AC15	0	NA	NA	NA	NA	NA
ENSG00000242387	H2AC3P	0	NA	NA	NA	NA	NA
ENSG00000223383	H2ACP1	0	NA	NA	NA	NA	NA
ENSG00000249467	H2AL1QP	0	NA	NA	NA	NA	NA
ENSG00000285944	H2AL1SP	0	NA	NA	NA	NA	NA
ENSG00000285989	H2AQ1P	0	NA	NA	NA	NA	NA
ENSG00000253156	H2AZP7	0	NA	NA	NA	NA	NA
ENSG00000223497	H2BL1P	0	NA	NA	NA	NA	NA
ENSG00000277410	H2BP5	0	NA	NA	NA	NA	NA
ENSG00000226222	H2BP7	0	NA	NA	NA	NA	NA
ENSG00000235976	H2BP8	0	NA	NA	NA	NA	NA
ENSG00000230618	H3P12	0	NA	NA	NA	NA	NA
ENSG00000251005	H3P15	0	NA	NA	NA	NA	NA
ENSG00000248205	H3P17	0	NA	NA	NA	NA	NA
ENSG00000249620	H3P18	0	NA	NA	NA	NA	NA
ENSG00000271296	H3P19	0	NA	NA	NA	NA	NA
ENSG00000250351	H3P20	0	NA	NA	NA	NA	NA
ENSG00000250715	H3P22	0	NA	NA	NA	NA	NA
ENSG00000250705	H3P23	0	NA	NA	NA	NA	NA
ENSG00000220730	H3P27	0	NA	NA	NA	NA	NA
ENSG00000220347	H3P28	0	NA	NA	NA	NA	NA
ENSG00000228783	H3P29	0	NA	NA	NA	NA	NA
ENSG00000234202	H3P3	0	NA	NA	NA	NA	NA
ENSG00000227443	H3P30	0	NA	NA	NA	NA	NA
ENSG00000255295	H3P34	0	NA	NA	NA	NA	NA
ENSG00000257287	H3P35	0	NA	NA	NA	NA	NA
ENSG00000259338	H3P39	0	NA	NA	NA	NA	NA
ENSG00000258570	H3P40	0	NA	NA	NA	NA	NA
ENSG00000265541	H3P41	0	NA	NA	NA	NA	NA
ENSG00000278317	H3P46	0	NA	NA	NA	NA	NA
ENSG00000231712	H3P5	0	NA	NA	NA	NA	NA
ENSG00000275663	H4C7	0	NA	NA	NA	NA	NA
ENSG00000240680	H4P1	0	NA	NA	NA	NA	NA
ENSG00000226967	HAUS4P1	0	NA	NA	NA	NA	NA
ENSG00000236121	HAUS6P2	0	NA	NA	NA	NA	NA
ENSG00000257300	HAUS8P1	0	NA	NA	NA	NA	NA
ENSG00000213931	HBE1	0	NA	NA	NA	NA	NA
ENSG00000213934	HBG1	0	NA	NA	NA	NA	NA
ENSG00000260880	HCCAT5	0	NA	NA	NA	NA	NA
ENSG00000233529	HCG21	0	NA	NA	NA	NA	NA
ENSG00000136929	HEMGN	0	NA	NA	NA	NA	NA
ENSG00000221932	HEPN1	0	NA	NA	NA	NA	NA
ENSG00000227644	HIGD1AP11	0	NA	NA	NA	NA	NA
ENSG00000237005	HIGD1AP15	0	NA	NA	NA	NA	NA
ENSG00000237148	HIGD1AP2	0	NA	NA	NA	NA	NA
ENSG00000248929	HIGD1AP3	0	NA	NA	NA	NA	NA
ENSG00000233299	HIGD1AP4	0	NA	NA	NA	NA	NA
ENSG00000255254	HIGD1AP5	0	NA	NA	NA	NA	NA
ENSG00000271563	HIRAP1	0	NA	NA	NA	NA	NA
ENSG00000226030	HLA-DQB3	0	NA	NA	NA	NA	NA
ENSG00000224372	HLA-N	0	NA	NA	NA	NA	NA
ENSG00000225851	HLA-S	0	NA	NA	NA	NA	NA
ENSG00000239718	HLTF-AS1	0	NA	NA	NA	NA	NA
ENSG00000233313	HMGA1P5	0	NA	NA	NA	NA	NA
ENSG00000223904	HMGB1P12	0	NA	NA	NA	NA	NA
ENSG00000220557	HMGB1P13	0	NA	NA	NA	NA	NA
ENSG00000217482	HMGB1P17	0	NA	NA	NA	NA	NA
ENSG00000236407	HMGB1P18	0	NA	NA	NA	NA	NA
ENSG00000250721	HMGB1P22	0	NA	NA	NA	NA	NA
ENSG00000230886	HMGB1P25	0	NA	NA	NA	NA	NA
ENSG00000250862	HMGB1P29	0	NA	NA	NA	NA	NA
ENSG00000226837	HMGB1P32	0	NA	NA	NA	NA	NA
ENSG00000261174	HMGB1P33	0	NA	NA	NA	NA	NA
ENSG00000251566	HMGB1P35	0	NA	NA	NA	NA	NA
ENSG00000243873	HMGB1P36	0	NA	NA	NA	NA	NA
ENSG00000243877	HMGB1P38	0	NA	NA	NA	NA	NA
ENSG00000255291	HMGB1P40	0	NA	NA	NA	NA	NA
ENSG00000229316	HMGB1P45	0	NA	NA	NA	NA	NA
ENSG00000254146	HMGB1P46	0	NA	NA	NA	NA	NA
ENSG00000213301	HMGB3P11	0	NA	NA	NA	NA	NA
ENSG00000237603	HMGB3P12	0	NA	NA	NA	NA	NA
ENSG00000214288	HMGB3P13	0	NA	NA	NA	NA	NA
ENSG00000248430	HMGB3P16	0	NA	NA	NA	NA	NA
ENSG00000220184	HMGB3P18	0	NA	NA	NA	NA	NA
ENSG00000217085	HMGB3P19	0	NA	NA	NA	NA	NA
ENSG00000235148	HMGB3P23	0	NA	NA	NA	NA	NA
ENSG00000250730	HMGB3P3	0	NA	NA	NA	NA	NA
ENSG00000237642	HMGB3P5	0	NA	NA	NA	NA	NA
ENSG00000176256	HMGB4	0	NA	NA	NA	NA	NA
ENSG00000248336	HMGN1P11	0	NA	NA	NA	NA	NA
ENSG00000249439	HMGN1P14	0	NA	NA	NA	NA	NA
ENSG00000234927	HMGN1P18	0	NA	NA	NA	NA	NA
ENSG00000239539	HMGN1P20	0	NA	NA	NA	NA	NA
ENSG00000259557	HMGN1P26	0	NA	NA	NA	NA	NA
ENSG00000254114	HMGN1P28	0	NA	NA	NA	NA	NA
ENSG00000258967	HMGN1P3	0	NA	NA	NA	NA	NA
ENSG00000267513	HMGN1P31	0	NA	NA	NA	NA	NA
ENSG00000230326	HMGN1P33	0	NA	NA	NA	NA	NA
ENSG00000230942	HMGN1P5	0	NA	NA	NA	NA	NA
ENSG00000224070	HMGN1P6	0	NA	NA	NA	NA	NA
ENSG00000232605	HMGN2P11	0	NA	NA	NA	NA	NA
ENSG00000241810	HMGN2P13	0	NA	NA	NA	NA	NA
ENSG00000227259	HMGN2P22	0	NA	NA	NA	NA	NA
ENSG00000236124	HMGN2P23	0	NA	NA	NA	NA	NA
ENSG00000229072	HMGN2P24	0	NA	NA	NA	NA	NA
ENSG00000241203	HMGN2P26	0	NA	NA	NA	NA	NA
ENSG00000213721	HMGN2P30	0	NA	NA	NA	NA	NA
ENSG00000213558	HMGN2P32	0	NA	NA	NA	NA	NA
ENSG00000228901	HMGN2P36	0	NA	NA	NA	NA	NA
ENSG00000214281	HMGN2P39	0	NA	NA	NA	NA	NA
ENSG00000228611	HNF4GP1	0	NA	NA	NA	NA	NA
ENSG00000229910	HNRNPA1P18	0	NA	NA	NA	NA	NA
ENSG00000218454	HNRNPA1P19	0	NA	NA	NA	NA	NA
ENSG00000240236	HNRNPA1P23	0	NA	NA	NA	NA	NA
ENSG00000227862	HNRNPA1P31	0	NA	NA	NA	NA	NA
ENSG00000228020	HNRNPA1P46	0	NA	NA	NA	NA	NA
ENSG00000236695	HNRNPA1P47	0	NA	NA	NA	NA	NA
ENSG00000249920	HNRNPA1P55	0	NA	NA	NA	NA	NA
ENSG00000219582	HNRNPA1P58	0	NA	NA	NA	NA	NA
ENSG00000233497	HNRNPA1P60	0	NA	NA	NA	NA	NA
ENSG00000248444	HNRNPA1P65	0	NA	NA	NA	NA	NA
ENSG00000236946	HNRNPA1P70	0	NA	NA	NA	NA	NA
ENSG00000259686	HNRNPA1P71	0	NA	NA	NA	NA	NA
ENSG00000254713	HNRNPA1P72	0	NA	NA	NA	NA	NA
ENSG00000225636	HNRNPA3P15	0	NA	NA	NA	NA	NA
ENSG00000267233	HNRNPA3P16	0	NA	NA	NA	NA	NA
ENSG00000239699	HNRNPA3P8	0	NA	NA	NA	NA	NA
ENSG00000258900	HNRNPCP1	0	NA	NA	NA	NA	NA
ENSG00000215054	HNRNPCP10	0	NA	NA	NA	NA	NA
ENSG00000232048	HNRNPCP9	0	NA	NA	NA	NA	NA
ENSG00000236185	HNRNPDLP3	0	NA	NA	NA	NA	NA
ENSG00000217811	HNRNPDP2	0	NA	NA	NA	NA	NA
ENSG00000213924	HNRNPH1P2	0	NA	NA	NA	NA	NA
ENSG00000230247	HNRNPH3P1	0	NA	NA	NA	NA	NA
ENSG00000251557	HNRNPKP3	0	NA	NA	NA	NA	NA
ENSG00000269576	HNRNPMP2	0	NA	NA	NA	NA	NA
ENSG00000255047	HNRNPRP2	0	NA	NA	NA	NA	NA
ENSG00000228966	HOMER2P1	0	NA	NA	NA	NA	NA
ENSG00000238275	HOMER2P2	0	NA	NA	NA	NA	NA
ENSG00000228630	HOTAIR	0	NA	NA	NA	NA	NA
ENSG00000251151	HOXC-AS3	0	NA	NA	NA	NA	NA
ENSG00000180818	HOXC10	0	NA	NA	NA	NA	NA
ENSG00000251644	HPRT1P1	0	NA	NA	NA	NA	NA
ENSG00000250587	HPRT1P2	0	NA	NA	NA	NA	NA
ENSG00000256752	HPRT1P3	0	NA	NA	NA	NA	NA
ENSG00000272920	hsa-mir-1253	0	NA	NA	NA	NA	NA
ENSG00000266919	hsa-mir-423	0	NA	NA	NA	NA	NA
ENSG00000232908	HSD17B7P1	0	NA	NA	NA	NA	NA
ENSG00000172468	HSFY1	0	NA	NA	NA	NA	NA
ENSG00000229027	HSFY1P1	0	NA	NA	NA	NA	NA
ENSG00000169953	HSFY2	0	NA	NA	NA	NA	NA
ENSG00000227289	HSFY3P	0	NA	NA	NA	NA	NA
ENSG00000224482	HSFY4P	0	NA	NA	NA	NA	NA
ENSG00000232475	HSFY5P	0	NA	NA	NA	NA	NA
ENSG00000224169	HSFY6P	0	NA	NA	NA	NA	NA
ENSG00000228571	HSFY7P	0	NA	NA	NA	NA	NA
ENSG00000233156	HSFY8P	0	NA	NA	NA	NA	NA
ENSG00000235838	HSP90AB7P	0	NA	NA	NA	NA	NA
ENSG00000253425	HSPA8P13	0	NA	NA	NA	NA	NA
ENSG00000228557	HSPA8P17	0	NA	NA	NA	NA	NA
ENSG00000234564	HSPA8P20	0	NA	NA	NA	NA	NA
ENSG00000229091	HSPA8P8	0	NA	NA	NA	NA	NA
ENSG00000170276	HSPB2	0	NA	NA	NA	NA	NA
ENSG00000254445	HSPB2-C11orf52	0	NA	NA	NA	NA	NA
ENSG00000227000	HSPD1P14	0	NA	NA	NA	NA	NA
ENSG00000249557	HSPD1P15	0	NA	NA	NA	NA	NA
ENSG00000248351	HSPD1P18	0	NA	NA	NA	NA	NA
ENSG00000234878	HSPE1P1	0	NA	NA	NA	NA	NA
ENSG00000249768	HSPE1P10	0	NA	NA	NA	NA	NA
ENSG00000235930	HSPE1P12	0	NA	NA	NA	NA	NA
ENSG00000237140	HSPE1P16	0	NA	NA	NA	NA	NA
ENSG00000271024	HSPE1P19	0	NA	NA	NA	NA	NA
ENSG00000257021	HSPE1P20	0	NA	NA	NA	NA	NA
ENSG00000250356	HSPE1P23	0	NA	NA	NA	NA	NA
ENSG00000225158	HSPE1P24	0	NA	NA	NA	NA	NA
ENSG00000230081	HSPE1P28	0	NA	NA	NA	NA	NA
ENSG00000224517	HTR2A-AS1	0	NA	NA	NA	NA	NA
ENSG00000220575	HTR5A-AS1	0	NA	NA	NA	NA	NA
ENSG00000178922	HYI	0	NA	NA	NA	NA	NA
ENSG00000251563	IARS2P1	0	NA	NA	NA	NA	NA
ENSG00000105371	ICAM4	0	NA	NA	NA	NA	NA
ENSG00000253654	IDI1P2	0	NA	NA	NA	NA	NA
ENSG00000231071	IDI1P3	0	NA	NA	NA	NA	NA
ENSG00000233419	IFITM3P7	0	NA	NA	NA	NA	NA
ENSG00000271134	IFITM3P9	0	NA	NA	NA	NA	NA
ENSG00000215096	IFITM8P	0	NA	NA	NA	NA	NA
ENSG00000186803	IFNA10	0	NA	NA	NA	NA	NA
ENSG00000233816	IFNA13	0	NA	NA	NA	NA	NA
ENSG00000236637	IFNA4	0	NA	NA	NA	NA	NA
ENSG00000120235	IFNA6	0	NA	NA	NA	NA	NA
ENSG00000214042	IFNA7	0	NA	NA	NA	NA	NA
ENSG00000230208	IFNNP1	0	NA	NA	NA	NA	NA
ENSG00000232281	IFNWP15	0	NA	NA	NA	NA	NA
ENSG00000237691	IFNWP2	0	NA	NA	NA	NA	NA
ENSG00000232138	IFNWP5	0	NA	NA	NA	NA	NA
ENSG00000250858	IGBP1P5	0	NA	NA	NA	NA	NA
ENSG00000211895	IGHA1	0	NA	NA	NA	NA	NA
ENSG00000211890	IGHA2	0	NA	NA	NA	NA	NA
ENSG00000211898	IGHD	0	NA	NA	NA	NA	NA
ENSG00000236170	IGHD1-1	0	NA	NA	NA	NA	NA
ENSG00000227108	IGHD1-14	0	NA	NA	NA	NA	NA
ENSG00000237020	IGHD1-20	0	NA	NA	NA	NA	NA
ENSG00000211907	IGHD1-26	0	NA	NA	NA	NA	NA
ENSG00000237197	IGHD1-7	0	NA	NA	NA	NA	NA
ENSG00000271336	IGHD1OR15-1A	0	NA	NA	NA	NA	NA
ENSG00000211918	IGHD2-15	0	NA	NA	NA	NA	NA
ENSG00000211931	IGHD2-2	0	NA	NA	NA	NA	NA
ENSG00000211912	IGHD2-21	0	NA	NA	NA	NA	NA
ENSG00000211925	IGHD2-8	0	NA	NA	NA	NA	NA
ENSG00000282599	IGHD2OR15-2A	0	NA	NA	NA	NA	NA
ENSG00000282268	IGHD2OR15-2B	0	NA	NA	NA	NA	NA
ENSG00000211923	IGHD3-10	0	NA	NA	NA	NA	NA
ENSG00000211917	IGHD3-16	0	NA	NA	NA	NA	NA
ENSG00000211911	IGHD3-22	0	NA	NA	NA	NA	NA
ENSG00000211930	IGHD3-3	0	NA	NA	NA	NA	NA
ENSG00000211924	IGHD3-9	0	NA	NA	NA	NA	NA
ENSG00000282520	IGHD3OR15-3A	0	NA	NA	NA	NA	NA
ENSG00000282089	IGHD3OR15-3B	0	NA	NA	NA	NA	NA
ENSG00000232543	IGHD4-11	0	NA	NA	NA	NA	NA
ENSG00000227800	IGHD4-17	0	NA	NA	NA	NA	NA
ENSG00000227196	IGHD4-23	0	NA	NA	NA	NA	NA
ENSG00000233655	IGHD4-4	0	NA	NA	NA	NA	NA
ENSG00000271317	IGHD4OR15-4A	0	NA	NA	NA	NA	NA
ENSG00000270451	IGHD4OR15-4B	0	NA	NA	NA	NA	NA
ENSG00000211921	IGHD5-12	0	NA	NA	NA	NA	NA
ENSG00000211915	IGHD5-18	0	NA	NA	NA	NA	NA
ENSG00000211909	IGHD5-24	0	NA	NA	NA	NA	NA
ENSG00000211928	IGHD5-5	0	NA	NA	NA	NA	NA
ENSG00000270961	IGHD5OR15-5A	0	NA	NA	NA	NA	NA
ENSG00000270824	IGHD5OR15-5B	0	NA	NA	NA	NA	NA
ENSG00000211920	IGHD6-13	0	NA	NA	NA	NA	NA
ENSG00000211914	IGHD6-19	0	NA	NA	NA	NA	NA
ENSG00000225825	IGHD6-25	0	NA	NA	NA	NA	NA
ENSG00000228131	IGHD6-6	0	NA	NA	NA	NA	NA
ENSG00000236597	IGHD7-27	0	NA	NA	NA	NA	NA
ENSG00000211891	IGHE	0	NA	NA	NA	NA	NA
ENSG00000253692	IGHEP1	0	NA	NA	NA	NA	NA
ENSG00000211893	IGHG2	0	NA	NA	NA	NA	NA
ENSG00000211892	IGHG4	0	NA	NA	NA	NA	NA
ENSG00000253755	IGHGP	0	NA	NA	NA	NA	NA
ENSG00000211905	IGHJ1	0	NA	NA	NA	NA	NA
ENSG00000227335	IGHJ1P	0	NA	NA	NA	NA	NA
ENSG00000211904	IGHJ2	0	NA	NA	NA	NA	NA
ENSG00000237547	IGHJ2P	0	NA	NA	NA	NA	NA
ENSG00000242887	IGHJ3	0	NA	NA	NA	NA	NA
ENSG00000237111	IGHJ3P	0	NA	NA	NA	NA	NA
ENSG00000240041	IGHJ4	0	NA	NA	NA	NA	NA
ENSG00000242472	IGHJ5	0	NA	NA	NA	NA	NA
ENSG00000211900	IGHJ6	0	NA	NA	NA	NA	NA
ENSG00000211899	IGHM	0	NA	NA	NA	NA	NA
ENSG00000254174	IGHV1-12	0	NA	NA	NA	NA	NA
ENSG00000253709	IGHV1-14	0	NA	NA	NA	NA	NA
ENSG00000254046	IGHV1-17	0	NA	NA	NA	NA	NA
ENSG00000211945	IGHV1-18	0	NA	NA	NA	NA	NA
ENSG00000211934	IGHV1-2	0	NA	NA	NA	NA	NA
ENSG00000211950	IGHV1-24	0	NA	NA	NA	NA	NA
ENSG00000211935	IGHV1-3	0	NA	NA	NA	NA	NA
ENSG00000211961	IGHV1-45	0	NA	NA	NA	NA	NA
ENSG00000211962	IGHV1-46	0	NA	NA	NA	NA	NA
ENSG00000211968	IGHV1-58	0	NA	NA	NA	NA	NA
ENSG00000253274	IGHV1-67	0	NA	NA	NA	NA	NA
ENSG00000253703	IGHV1-68	0	NA	NA	NA	NA	NA
ENSG00000211973	IGHV1-69	0	NA	NA	NA	NA	NA
ENSG00000281990	IGHV1-69-2	0	NA	NA	NA	NA	NA
ENSG00000280411	IGHV1-69D	0	NA	NA	NA	NA	NA
ENSG00000270505	IGHV1OR15-1	0	NA	NA	NA	NA	NA
ENSG00000259337	IGHV1OR15-2	0	NA	NA	NA	NA	NA
ENSG00000271288	IGHV1OR15-3	0	NA	NA	NA	NA	NA
ENSG00000270356	IGHV1OR15-4	0	NA	NA	NA	NA	NA
ENSG00000270685	IGHV1OR15-6	0	NA	NA	NA	NA	NA
ENSG00000188403	IGHV1OR15-9	0	NA	NA	NA	NA	NA
ENSG00000261704	IGHV1OR16-1	0	NA	NA	NA	NA	NA
ENSG00000259852	IGHV1OR16-2	0	NA	NA	NA	NA	NA
ENSG00000260048	IGHV1OR16-3	0	NA	NA	NA	NA	NA
ENSG00000259997	IGHV1OR16-4	0	NA	NA	NA	NA	NA
ENSG00000277282	IGHV1OR21-1	0	NA	NA	NA	NA	NA
ENSG00000211951	IGHV2-26	0	NA	NA	NA	NA	NA
ENSG00000211937	IGHV2-5	0	NA	NA	NA	NA	NA
ENSG00000274576	IGHV2-70	0	NA	NA	NA	NA	NA
ENSG00000211974	IGHV2-70D	0	NA	NA	NA	NA	NA
ENSG00000259303	IGHV2OR16-5	0	NA	NA	NA	NA	NA
ENSG00000211941	IGHV3-11	0	NA	NA	NA	NA	NA
ENSG00000211942	IGHV3-13	0	NA	NA	NA	NA	NA
ENSG00000211943	IGHV3-15	0	NA	NA	NA	NA	NA
ENSG00000211944	IGHV3-16	0	NA	NA	NA	NA	NA
ENSG00000253883	IGHV3-19	0	NA	NA	NA	NA	NA
ENSG00000211946	IGHV3-20	0	NA	NA	NA	NA	NA
ENSG00000211947	IGHV3-21	0	NA	NA	NA	NA	NA
ENSG00000253957	IGHV3-22	0	NA	NA	NA	NA	NA
ENSG00000211949	IGHV3-23	0	NA	NA	NA	NA	NA
ENSG00000253441	IGHV3-25	0	NA	NA	NA	NA	NA
ENSG00000270474	IGHV3-29	0	NA	NA	NA	NA	NA
ENSG00000270550	IGHV3-30	0	NA	NA	NA	NA	NA
ENSG00000253587	IGHV3-30-2	0	NA	NA	NA	NA	NA
ENSG00000254289	IGHV3-32	0	NA	NA	NA	NA	NA
ENSG00000211955	IGHV3-33	0	NA	NA	NA	NA	NA
ENSG00000253440	IGHV3-33-2	0	NA	NA	NA	NA	NA
ENSG00000211957	IGHV3-35	0	NA	NA	NA	NA	NA
ENSG00000253240	IGHV3-36	0	NA	NA	NA	NA	NA
ENSG00000253359	IGHV3-37	0	NA	NA	NA	NA	NA
ENSG00000211958	IGHV3-38	0	NA	NA	NA	NA	NA
ENSG00000278473	IGHV3-41	0	NA	NA	NA	NA	NA
ENSG00000254228	IGHV3-42	0	NA	NA	NA	NA	NA
ENSG00000232216	IGHV3-43	0	NA	NA	NA	NA	NA
ENSG00000229092	IGHV3-47	0	NA	NA	NA	NA	NA
ENSG00000211964	IGHV3-48	0	NA	NA	NA	NA	NA
ENSG00000211965	IGHV3-49	0	NA	NA	NA	NA	NA
ENSG00000253241	IGHV3-50	0	NA	NA	NA	NA	NA
ENSG00000253545	IGHV3-52	0	NA	NA	NA	NA	NA
ENSG00000211967	IGHV3-53	0	NA	NA	NA	NA	NA
ENSG00000275475	IGHV3-54	0	NA	NA	NA	NA	NA
ENSG00000253759	IGHV3-57	0	NA	NA	NA	NA	NA
ENSG00000253763	IGHV3-6	0	NA	NA	NA	NA	NA
ENSG00000253742	IGHV3-60	0	NA	NA	NA	NA	NA
ENSG00000253132	IGHV3-62	0	NA	NA	NA	NA	NA
ENSG00000253936	IGHV3-63	0	NA	NA	NA	NA	NA
ENSG00000223648	IGHV3-64	0	NA	NA	NA	NA	NA
ENSG00000282639	IGHV3-64D	0	NA	NA	NA	NA	NA
ENSG00000253209	IGHV3-65	0	NA	NA	NA	NA	NA
ENSG00000211972	IGHV3-66	0	NA	NA	NA	NA	NA
ENSG00000282600	IGHV3-69-1	0	NA	NA	NA	NA	NA
ENSG00000211938	IGHV3-7	0	NA	NA	NA	NA	NA
ENSG00000254056	IGHV3-71	0	NA	NA	NA	NA	NA
ENSG00000225698	IGHV3-72	0	NA	NA	NA	NA	NA
ENSG00000211976	IGHV3-73	0	NA	NA	NA	NA	NA
ENSG00000224650	IGHV3-74	0	NA	NA	NA	NA	NA
ENSG00000254176	IGHV3-75	0	NA	NA	NA	NA	NA
ENSG00000253247	IGHV3-76	0	NA	NA	NA	NA	NA
ENSG00000275747	IGHV3-79	0	NA	NA	NA	NA	NA
ENSG00000259490	IGHV3OR15-7	0	NA	NA	NA	NA	NA
ENSG00000233732	IGHV3OR16-10	0	NA	NA	NA	NA	NA
ENSG00000270318	IGHV3OR16-11	0	NA	NA	NA	NA	NA
ENSG00000270467	IGHV3OR16-12	0	NA	NA	NA	NA	NA
ENSG00000271178	IGHV3OR16-13	0	NA	NA	NA	NA	NA
ENSG00000261834	IGHV3OR16-15	0	NA	NA	NA	NA	NA
ENSG00000259842	IGHV3OR16-16	0	NA	NA	NA	NA	NA
ENSG00000270864	IGHV3OR16-6	0	NA	NA	NA	NA	NA
ENSG00000271620	IGHV3OR16-7	0	NA	NA	NA	NA	NA
ENSG00000271130	IGHV3OR16-8	0	NA	NA	NA	NA	NA
ENSG00000270472	IGHV3OR16-9	0	NA	NA	NA	NA	NA
ENSG00000211952	IGHV4-28	0	NA	NA	NA	NA	NA
ENSG00000231475	IGHV4-31	0	NA	NA	NA	NA	NA
ENSG00000211956	IGHV4-34	0	NA	NA	NA	NA	NA
ENSG00000211959	IGHV4-39	0	NA	NA	NA	NA	NA
ENSG00000276775	IGHV4-4	0	NA	NA	NA	NA	NA
ENSG00000254395	IGHV4-55	0	NA	NA	NA	NA	NA
ENSG00000224373	IGHV4-59	0	NA	NA	NA	NA	NA
ENSG00000211970	IGHV4-61	0	NA	NA	NA	NA	NA
ENSG00000283906	IGHV4-80	0	NA	NA	NA	NA	NA
ENSG00000259261	IGHV4OR15-8	0	NA	NA	NA	NA	NA
ENSG00000282651	IGHV5-10-1	0	NA	NA	NA	NA	NA
ENSG00000211966	IGHV5-51	0	NA	NA	NA	NA	NA
ENSG00000211978	IGHV5-78	0	NA	NA	NA	NA	NA
ENSG00000211933	IGHV6-1	0	NA	NA	NA	NA	NA
ENSG00000254326	IGHV7-27	0	NA	NA	NA	NA	NA
ENSG00000253325	IGHV7-34-1	0	NA	NA	NA	NA	NA
ENSG00000282122	IGHV7-4-1	0	NA	NA	NA	NA	NA
ENSG00000253467	IGHV7-40	0	NA	NA	NA	NA	NA
ENSG00000253131	IGHV7-56	0	NA	NA	NA	NA	NA
ENSG00000211979	IGHV7-81	0	NA	NA	NA	NA	NA
ENSG00000254167	IGHV8-51-1	0	NA	NA	NA	NA	NA
ENSG00000254279	IGHVII-1-1	0	NA	NA	NA	NA	NA
ENSG00000253458	IGHVII-15-1	0	NA	NA	NA	NA	NA
ENSG00000253345	IGHVII-22-1	0	NA	NA	NA	NA	NA
ENSG00000253482	IGHVII-26-2	0	NA	NA	NA	NA	NA
ENSG00000253149	IGHVII-28-1	0	NA	NA	NA	NA	NA
ENSG00000253491	IGHVII-30-1	0	NA	NA	NA	NA	NA
ENSG00000283607	IGHVII-30-21	0	NA	NA	NA	NA	NA
ENSG00000254203	IGHVII-33-1	0	NA	NA	NA	NA	NA
ENSG00000253294	IGHVII-40-1	0	NA	NA	NA	NA	NA
ENSG00000283195	IGHVII-43-1	0	NA	NA	NA	NA	NA
ENSG00000253895	IGHVII-44-2	0	NA	NA	NA	NA	NA
ENSG00000253808	IGHVII-46-1	0	NA	NA	NA	NA	NA
ENSG00000253386	IGHVII-49-1	0	NA	NA	NA	NA	NA
ENSG00000253941	IGHVII-51-2	0	NA	NA	NA	NA	NA
ENSG00000253714	IGHVII-53-1	0	NA	NA	NA	NA	NA
ENSG00000254329	IGHVII-60-1	0	NA	NA	NA	NA	NA
ENSG00000253747	IGHVII-62-1	0	NA	NA	NA	NA	NA
ENSG00000253169	IGHVII-65-1	0	NA	NA	NA	NA	NA
ENSG00000253820	IGHVII-67-1	0	NA	NA	NA	NA	NA
ENSG00000254134	IGHVII-74-1	0	NA	NA	NA	NA	NA
ENSG00000253674	IGHVII-78-1	0	NA	NA	NA	NA	NA
ENSG00000254215	IGHVIII-11-1	0	NA	NA	NA	NA	NA
ENSG00000253412	IGHVIII-13-1	0	NA	NA	NA	NA	NA
ENSG00000283948	IGHVIII-16-1	0	NA	NA	NA	NA	NA
ENSG00000253780	IGHVIII-2-1	0	NA	NA	NA	NA	NA
ENSG00000254045	IGHVIII-22-2	0	NA	NA	NA	NA	NA
ENSG00000253367	IGHVIII-25-1	0	NA	NA	NA	NA	NA
ENSG00000253462	IGHVIII-26-1	0	NA	NA	NA	NA	NA
ENSG00000253989	IGHVIII-38-1	0	NA	NA	NA	NA	NA
ENSG00000283562	IGHVIII-44	0	NA	NA	NA	NA	NA
ENSG00000253862	IGHVIII-47-1	0	NA	NA	NA	NA	NA
ENSG00000253387	IGHVIII-5-1	0	NA	NA	NA	NA	NA
ENSG00000254053	IGHVIII-5-2	0	NA	NA	NA	NA	NA
ENSG00000254036	IGHVIII-67-2	0	NA	NA	NA	NA	NA
ENSG00000253635	IGHVIII-67-3	0	NA	NA	NA	NA	NA
ENSG00000254052	IGHVIII-67-4	0	NA	NA	NA	NA	NA
ENSG00000253310	IGHVIII-76-1	0	NA	NA	NA	NA	NA
ENSG00000253303	IGHVIII-82	0	NA	NA	NA	NA	NA
ENSG00000253465	IGHVIV-44-1	0	NA	NA	NA	NA	NA
ENSG00000211596	IGKJ2	0	NA	NA	NA	NA	NA
ENSG00000211594	IGKJ4	0	NA	NA	NA	NA	NA
ENSG00000211593	IGKJ5	0	NA	NA	NA	NA	NA
ENSG00000253497	IGKV1-13	0	NA	NA	NA	NA	NA
ENSG00000253578	IGKV1-22	0	NA	NA	NA	NA	NA
ENSG00000244575	IGKV1-27	0	NA	NA	NA	NA	NA
ENSG00000253870	IGKV1-32	0	NA	NA	NA	NA	NA
ENSG00000242076	IGKV1-33	0	NA	NA	NA	NA	NA
ENSG00000253461	IGKV1-35	0	NA	NA	NA	NA	NA
ENSG00000239862	IGKV1-37	0	NA	NA	NA	NA	NA
ENSG00000242371	IGKV1-39	0	NA	NA	NA	NA	NA
ENSG00000243466	IGKV1-5	0	NA	NA	NA	NA	NA
ENSG00000239855	IGKV1-6	0	NA	NA	NA	NA	NA
ENSG00000240671	IGKV1-8	0	NA	NA	NA	NA	NA
ENSG00000241755	IGKV1-9	0	NA	NA	NA	NA	NA
ENSG00000278857	IGKV1D-12	0	NA	NA	NA	NA	NA
ENSG00000276566	IGKV1D-13	0	NA	NA	NA	NA	NA
ENSG00000241244	IGKV1D-16	0	NA	NA	NA	NA	NA
ENSG00000242766	IGKV1D-17	0	NA	NA	NA	NA	NA
ENSG00000253365	IGKV1D-22	0	NA	NA	NA	NA	NA
ENSG00000224607	IGKV1D-27	0	NA	NA	NA	NA	NA
ENSG00000253191	IGKV1D-32	0	NA	NA	NA	NA	NA
ENSG00000239975	IGKV1D-33	0	NA	NA	NA	NA	NA
ENSG00000232747	IGKV1D-35	0	NA	NA	NA	NA	NA
ENSG00000250036	IGKV1D-37	0	NA	NA	NA	NA	NA
ENSG00000251546	IGKV1D-39	0	NA	NA	NA	NA	NA
ENSG00000211633	IGKV1D-42	0	NA	NA	NA	NA	NA
ENSG00000239819	IGKV1D-8	0	NA	NA	NA	NA	NA
ENSG00000156755	IGKV1OR-2	0	NA	NA	NA	NA	NA
ENSG00000237592	IGKV1OR10-1	0	NA	NA	NA	NA	NA
ENSG00000235235	IGKV1OR2-1	0	NA	NA	NA	NA	NA
ENSG00000270187	IGKV1OR2-11	0	NA	NA	NA	NA	NA
ENSG00000223816	IGKV1OR2-2	0	NA	NA	NA	NA	NA
ENSG00000204670	IGKV1OR2-3	0	NA	NA	NA	NA	NA
ENSG00000271569	IGKV1OR2-6	0	NA	NA	NA	NA	NA
ENSG00000271351	IGKV1OR2-9	0	NA	NA	NA	NA	NA
ENSG00000230481	IGKV1OR22-5	0	NA	NA	NA	NA	NA
ENSG00000204780	IGKV1OR9-1	0	NA	NA	NA	NA	NA
ENSG00000225380	IGKV1OR9-2	0	NA	NA	NA	NA	NA
ENSG00000253278	IGKV2-10	0	NA	NA	NA	NA	NA
ENSG00000254157	IGKV2-18	0	NA	NA	NA	NA	NA
ENSG00000253732	IGKV2-19	0	NA	NA	NA	NA	NA
ENSG00000253625	IGKV2-23	0	NA	NA	NA	NA	NA
ENSG00000241294	IGKV2-24	0	NA	NA	NA	NA	NA
ENSG00000254098	IGKV2-26	0	NA	NA	NA	NA	NA
ENSG00000244116	IGKV2-28	0	NA	NA	NA	NA	NA
ENSG00000253998	IGKV2-29	0	NA	NA	NA	NA	NA
ENSG00000243238	IGKV2-30	0	NA	NA	NA	NA	NA
ENSG00000253487	IGKV2-36	0	NA	NA	NA	NA	NA
ENSG00000253592	IGKV2-38	0	NA	NA	NA	NA	NA
ENSG00000253435	IGKV2-4	0	NA	NA	NA	NA	NA
ENSG00000273962	IGKV2-40	0	NA	NA	NA	NA	NA
ENSG00000253906	IGKV2D-10	0	NA	NA	NA	NA	NA
ENSG00000254292	IGKV2D-14	0	NA	NA	NA	NA	NA
ENSG00000254220	IGKV2D-18	0	NA	NA	NA	NA	NA
ENSG00000253765	IGKV2D-19	0	NA	NA	NA	NA	NA
ENSG00000254345	IGKV2D-23	0	NA	NA	NA	NA	NA
ENSG00000241566	IGKV2D-24	0	NA	NA	NA	NA	NA
ENSG00000211623	IGKV2D-26	0	NA	NA	NA	NA	NA
ENSG00000242534	IGKV2D-28	0	NA	NA	NA	NA	NA
ENSG00000243264	IGKV2D-29	0	NA	NA	NA	NA	NA
ENSG00000239571	IGKV2D-30	0	NA	NA	NA	NA	NA
ENSG00000253127	IGKV2D-36	0	NA	NA	NA	NA	NA
ENSG00000254009	IGKV2D-38	0	NA	NA	NA	NA	NA
ENSG00000251039	IGKV2D-40	0	NA	NA	NA	NA	NA
ENSG00000270748	IGKV2OR2-1	0	NA	NA	NA	NA	NA
ENSG00000276050	IGKV2OR2-10	0	NA	NA	NA	NA	NA
ENSG00000271402	IGKV2OR2-2	0	NA	NA	NA	NA	NA
ENSG00000270450	IGKV2OR2-7	0	NA	NA	NA	NA	NA
ENSG00000271015	IGKV2OR2-7D	0	NA	NA	NA	NA	NA
ENSG00000278537	IGKV2OR2-8	0	NA	NA	NA	NA	NA
ENSG00000253460	IGKV2OR22-3	0	NA	NA	NA	NA	NA
ENSG00000241351	IGKV3-11	0	NA	NA	NA	NA	NA
ENSG00000244437	IGKV3-15	0	NA	NA	NA	NA	NA
ENSG00000239951	IGKV3-20	0	NA	NA	NA	NA	NA
ENSG00000253202	IGKV3-25	0	NA	NA	NA	NA	NA
ENSG00000253158	IGKV3-31	0	NA	NA	NA	NA	NA
ENSG00000253860	IGKV3-34	0	NA	NA	NA	NA	NA
ENSG00000243063	IGKV3-7	0	NA	NA	NA	NA	NA
ENSG00000211632	IGKV3D-11	0	NA	NA	NA	NA	NA
ENSG00000224041	IGKV3D-15	0	NA	NA	NA	NA	NA
ENSG00000211625	IGKV3D-20	0	NA	NA	NA	NA	NA
ENSG00000254097	IGKV3D-25	0	NA	NA	NA	NA	NA
ENSG00000253999	IGKV3D-31	0	NA	NA	NA	NA	NA
ENSG00000253501	IGKV3D-34	0	NA	NA	NA	NA	NA
ENSG00000270252	IGKV3OR2-5	0	NA	NA	NA	NA	NA
ENSG00000254264	IGKV3OR22-2	0	NA	NA	NA	NA	NA
ENSG00000211598	IGKV4-1	0	NA	NA	NA	NA	NA
ENSG00000211599	IGKV5-2	0	NA	NA	NA	NA	NA
ENSG00000211611	IGKV6-21	0	NA	NA	NA	NA	NA
ENSG00000225523	IGKV6D-21	0	NA	NA	NA	NA	NA
ENSG00000197794	IGKV7-3	0	NA	NA	NA	NA	NA
ENSG00000211675	IGLC1	0	NA	NA	NA	NA	NA
ENSG00000211679	IGLC3	0	NA	NA	NA	NA	NA
ENSG00000254029	IGLC4	0	NA	NA	NA	NA	NA
ENSG00000254030	IGLC5	0	NA	NA	NA	NA	NA
ENSG00000222037	IGLC6	0	NA	NA	NA	NA	NA
ENSG00000211674	IGLJ1	0	NA	NA	NA	NA	NA
ENSG00000211676	IGLJ2	0	NA	NA	NA	NA	NA
ENSG00000211678	IGLJ3	0	NA	NA	NA	NA	NA
ENSG00000211680	IGLJ4	0	NA	NA	NA	NA	NA
ENSG00000211681	IGLJ5	0	NA	NA	NA	NA	NA
ENSG00000211682	IGLJ6	0	NA	NA	NA	NA	NA
ENSG00000211684	IGLJ7	0	NA	NA	NA	NA	NA
ENSG00000265243	IGLJCOR18	0	NA	NA	NA	NA	NA
ENSG00000206066	IGLL3P	0	NA	NA	NA	NA	NA
ENSG00000254709	IGLL5	0	NA	NA	NA	NA	NA
ENSG00000211655	IGLV1-36	0	NA	NA	NA	NA	NA
ENSG00000253823	IGLV1-62	0	NA	NA	NA	NA	NA
ENSG00000211642	IGLV10-54	0	NA	NA	NA	NA	NA
ENSG00000253794	IGLV10-67	0	NA	NA	NA	NA	NA
ENSG00000211668	IGLV2-11	0	NA	NA	NA	NA	NA
ENSG00000211666	IGLV2-14	0	NA	NA	NA	NA	NA
ENSG00000211660	IGLV2-23	0	NA	NA	NA	NA	NA
ENSG00000211656	IGLV2-33	0	NA	NA	NA	NA	NA
ENSG00000253120	IGLV2-34	0	NA	NA	NA	NA	NA
ENSG00000253234	IGLV2-5	0	NA	NA	NA	NA	NA
ENSG00000278196	IGLV2-8	0	NA	NA	NA	NA	NA
ENSG00000211669	IGLV3-10	0	NA	NA	NA	NA	NA
ENSG00000253590	IGLV3-13	0	NA	NA	NA	NA	NA
ENSG00000253786	IGLV3-15	0	NA	NA	NA	NA	NA
ENSG00000211665	IGLV3-16	0	NA	NA	NA	NA	NA
ENSG00000253152	IGLV3-17	0	NA	NA	NA	NA	NA
ENSG00000211663	IGLV3-19	0	NA	NA	NA	NA	NA
ENSG00000253963	IGLV3-2	0	NA	NA	NA	NA	NA
ENSG00000211662	IGLV3-21	0	NA	NA	NA	NA	NA
ENSG00000211661	IGLV3-22	0	NA	NA	NA	NA	NA
ENSG00000253822	IGLV3-24	0	NA	NA	NA	NA	NA
ENSG00000211659	IGLV3-25	0	NA	NA	NA	NA	NA
ENSG00000253913	IGLV3-26	0	NA	NA	NA	NA	NA
ENSG00000211658	IGLV3-27	0	NA	NA	NA	NA	NA
ENSG00000253338	IGLV3-29	0	NA	NA	NA	NA	NA
ENSG00000253329	IGLV3-30	0	NA	NA	NA	NA	NA
ENSG00000253920	IGLV3-31	0	NA	NA	NA	NA	NA
ENSG00000211657	IGLV3-32	0	NA	NA	NA	NA	NA
ENSG00000226420	IGLV3-4	0	NA	NA	NA	NA	NA
ENSG00000253448	IGLV3-6	0	NA	NA	NA	NA	NA
ENSG00000254077	IGLV3-7	0	NA	NA	NA	NA	NA
ENSG00000211670	IGLV3-9	0	NA	NA	NA	NA	NA
ENSG00000211654	IGLV5-37	0	NA	NA	NA	NA	NA
ENSG00000211647	IGLV5-48	0	NA	NA	NA	NA	NA
ENSG00000211638	IGLV8-61	0	NA	NA	NA	NA	NA
ENSG00000254240	IGLVI-20	0	NA	NA	NA	NA	NA
ENSG00000254175	IGLVI-42	0	NA	NA	NA	NA	NA
ENSG00000253126	IGLVI-56	0	NA	NA	NA	NA	NA
ENSG00000253752	IGLVI-63	0	NA	NA	NA	NA	NA
ENSG00000254355	IGLVI-68	0	NA	NA	NA	NA	NA
ENSG00000253239	IGLVI-70	0	NA	NA	NA	NA	NA
ENSG00000253935	IGLVIV-53	0	NA	NA	NA	NA	NA
ENSG00000253242	IGLVIV-64	0	NA	NA	NA	NA	NA
ENSG00000254161	IGLVIV-65	0	NA	NA	NA	NA	NA
ENSG00000253874	IGLVIV-66-1	0	NA	NA	NA	NA	NA
ENSG00000253637	IGLVV-58	0	NA	NA	NA	NA	NA
ENSG00000254075	IGLVV-66	0	NA	NA	NA	NA	NA
ENSG00000253546	IGLVVI-22-1	0	NA	NA	NA	NA	NA
ENSG00000253779	IGLVVI-25-1	0	NA	NA	NA	NA	NA
ENSG00000254073	IGLVVII-41-1	0	NA	NA	NA	NA	NA
ENSG00000230035	IGSF21-AS1	0	NA	NA	NA	NA	NA
ENSG00000109471	IL2	0	NA	NA	NA	NA	NA
ENSG00000162891	IL20	0	NA	NA	NA	NA	NA
ENSG00000136694	IL36A	0	NA	NA	NA	NA	NA
ENSG00000262081	IL9RP4	0	NA	NA	NA	NA	NA
ENSG00000257720	ILF2P2	0	NA	NA	NA	NA	NA
ENSG00000227513	ILRUNP1	0	NA	NA	NA	NA	NA
ENSG00000230589	IMP3P1	0	NA	NA	NA	NA	NA
ENSG00000281371	INE2	0	NA	NA	NA	NA	NA
ENSG00000129965	INS-IGF2	0	NA	NA	NA	NA	NA
ENSG00000225585	IPPKP1	0	NA	NA	NA	NA	NA
ENSG00000184345	IQCF2	0	NA	NA	NA	NA	NA
ENSG00000229972	IQCF3	0	NA	NA	NA	NA	NA
ENSG00000214681	IQCF5	0	NA	NA	NA	NA	NA
ENSG00000235455	IQCF5-AS1	0	NA	NA	NA	NA	NA
ENSG00000251347	IRF5P1	0	NA	NA	NA	NA	NA
ENSG00000261965	ISCA1P3	0	NA	NA	NA	NA	NA
ENSG00000238051	ISCUP1	0	NA	NA	NA	NA	NA
ENSG00000280711	JADRR	0	NA	NA	NA	NA	NA
ENSG00000253655	JCHAINP1	0	NA	NA	NA	NA	NA
ENSG00000231491	JKAMPP1	0	NA	NA	NA	NA	NA
ENSG00000213148	JPT1P1	0	NA	NA	NA	NA	NA
ENSG00000255679	JRKL-AS1	0	NA	NA	NA	NA	NA
ENSG00000249270	KATNBL1P4	0	NA	NA	NA	NA	NA
ENSG00000271108	KATNBL1P5	0	NA	NA	NA	NA	NA
ENSG00000143105	KCNA10	0	NA	NA	NA	NA	NA
ENSG00000260458	KCNJ18	0	NA	NA	NA	NA	NA
ENSG00000012817	KDM5D	0	NA	NA	NA	NA	NA
ENSG00000277438	KDM5DP1	0	NA	NA	NA	NA	NA
ENSG00000267688	KF456478.1	0	NA	NA	NA	NA	NA
ENSG00000231880	KF459542.1	0	NA	NA	NA	NA	NA
ENSG00000232766	KIAA1143P2	0	NA	NA	NA	NA	NA
ENSG00000141200	KIF2B	0	NA	NA	NA	NA	NA
ENSG00000125498	KIR2DL1	0	NA	NA	NA	NA	NA
ENSG00000243772	KIR2DL3	0	NA	NA	NA	NA	NA
ENSG00000189013	KIR2DL4	0	NA	NA	NA	NA	NA
ENSG00000242473	KIR2DP1	0	NA	NA	NA	NA	NA
ENSG00000221957	KIR2DS4	0	NA	NA	NA	NA	NA
ENSG00000167633	KIR3DL1	0	NA	NA	NA	NA	NA
ENSG00000240403	KIR3DL2	0	NA	NA	NA	NA	NA
ENSG00000242019	KIR3DL3	0	NA	NA	NA	NA	NA
ENSG00000264257	KIR3DP1	0	NA	NA	NA	NA	NA
ENSG00000104970	KIR3DX1	0	NA	NA	NA	NA	NA
ENSG00000241879	KLF3P2	0	NA	NA	NA	NA	NA
ENSG00000260726	KLF8P1	0	NA	NA	NA	NA	NA
ENSG00000213022	KLK9	0	NA	NA	NA	NA	NA
ENSG00000256852	KNOP1P1	0	NA	NA	NA	NA	NA
ENSG00000224344	KNOP1P3	0	NA	NA	NA	NA	NA
ENSG00000266820	KPNA2P3	0	NA	NA	NA	NA	NA
ENSG00000203786	KPRP	0	NA	NA	NA	NA	NA
ENSG00000258036	KRT125P	0	NA	NA	NA	NA	NA
ENSG00000257402	KRT126P	0	NA	NA	NA	NA	NA
ENSG00000257125	KRT127P	0	NA	NA	NA	NA	NA
ENSG00000258120	KRT128P	0	NA	NA	NA	NA	NA
ENSG00000229526	KRT16P4	0	NA	NA	NA	NA	NA
ENSG00000230088	KRT16P5	0	NA	NA	NA	NA	NA
ENSG00000234439	KRT18P2	0	NA	NA	NA	NA	NA
ENSG00000226234	KRT18P24	0	NA	NA	NA	NA	NA
ENSG00000226246	KRT18P36	0	NA	NA	NA	NA	NA
ENSG00000253943	KRT18P37	0	NA	NA	NA	NA	NA
ENSG00000218728	KRT18P44	0	NA	NA	NA	NA	NA
ENSG00000249438	KRT18P45	0	NA	NA	NA	NA	NA
ENSG00000235716	KRT18P46	0	NA	NA	NA	NA	NA
ENSG00000214720	KRT18P49	0	NA	NA	NA	NA	NA
ENSG00000229232	KRT18P53	0	NA	NA	NA	NA	NA
ENSG00000249668	KRT18P56	0	NA	NA	NA	NA	NA
ENSG00000235626	KRT18P66	0	NA	NA	NA	NA	NA
ENSG00000233425	KRT18P67	0	NA	NA	NA	NA	NA
ENSG00000271231	KRT18P9	0	NA	NA	NA	NA	NA
ENSG00000249891	KRT19P6	0	NA	NA	NA	NA	NA
ENSG00000204897	KRT25	0	NA	NA	NA	NA	NA
ENSG00000186393	KRT26	0	NA	NA	NA	NA	NA
ENSG00000171446	KRT27	0	NA	NA	NA	NA	NA
ENSG00000173908	KRT28	0	NA	NA	NA	NA	NA
ENSG00000236473	KRT43P	0	NA	NA	NA	NA	NA
ENSG00000186049	KRT73	0	NA	NA	NA	NA	NA
ENSG00000185069	KRT76	0	NA	NA	NA	NA	NA
ENSG00000161849	KRT84	0	NA	NA	NA	NA	NA
ENSG00000258948	KRT8P1	0	NA	NA	NA	NA	NA
ENSG00000235124	KRT8P17	0	NA	NA	NA	NA	NA
ENSG00000258828	KRT8P2	0	NA	NA	NA	NA	NA
ENSG00000229636	KRT8P21	0	NA	NA	NA	NA	NA
ENSG00000239829	KRT8P25	0	NA	NA	NA	NA	NA
ENSG00000226502	KRT8P27	0	NA	NA	NA	NA	NA
ENSG00000264663	KRT8P34	0	NA	NA	NA	NA	NA
ENSG00000271647	KRT8P47	0	NA	NA	NA	NA	NA
ENSG00000214930	KRT8P6	0	NA	NA	NA	NA	NA
ENSG00000257844	KRT90P	0	NA	NA	NA	NA	NA
ENSG00000188581	KRTAP1-1	0	NA	NA	NA	NA	NA
ENSG00000204887	KRTAP1-4	0	NA	NA	NA	NA	NA
ENSG00000182591	KRTAP11-1	0	NA	NA	NA	NA	NA
ENSG00000205439	KRTAP12-3	0	NA	NA	NA	NA	NA
ENSG00000240432	KRTAP13-3	0	NA	NA	NA	NA	NA
ENSG00000233640	KRTAP13-5P	0	NA	NA	NA	NA	NA
ENSG00000186970	KRTAP15-1	0	NA	NA	NA	NA	NA
ENSG00000235312	KRTAP19-10P	0	NA	NA	NA	NA	NA
ENSG00000236612	KRTAP19-11P	0	NA	NA	NA	NA	NA
ENSG00000186965	KRTAP19-2	0	NA	NA	NA	NA	NA
ENSG00000186967	KRTAP19-4	0	NA	NA	NA	NA	NA
ENSG00000186977	KRTAP19-5	0	NA	NA	NA	NA	NA
ENSG00000186925	KRTAP19-6	0	NA	NA	NA	NA	NA
ENSG00000244362	KRTAP19-7	0	NA	NA	NA	NA	NA
ENSG00000237841	KRTAP19-9P	0	NA	NA	NA	NA	NA
ENSG00000212725	KRTAP2-1	0	NA	NA	NA	NA	NA
ENSG00000214518	KRTAP2-2	0	NA	NA	NA	NA	NA
ENSG00000213417	KRTAP2-4	0	NA	NA	NA	NA	NA
ENSG00000237230	KRTAP2-5P	0	NA	NA	NA	NA	NA
ENSG00000244624	KRTAP20-1	0	NA	NA	NA	NA	NA
ENSG00000184032	KRTAP20-2	0	NA	NA	NA	NA	NA
ENSG00000206104	KRTAP20-3	0	NA	NA	NA	NA	NA
ENSG00000206105	KRTAP20-4	0	NA	NA	NA	NA	NA
ENSG00000187005	KRTAP21-1	0	NA	NA	NA	NA	NA
ENSG00000187026	KRTAP21-2	0	NA	NA	NA	NA	NA
ENSG00000231068	KRTAP21-3	0	NA	NA	NA	NA	NA
ENSG00000236400	KRTAP21-4P	0	NA	NA	NA	NA	NA
ENSG00000186924	KRTAP22-1	0	NA	NA	NA	NA	NA
ENSG00000206106	KRTAP22-2	0	NA	NA	NA	NA	NA
ENSG00000186980	KRTAP23-1	0	NA	NA	NA	NA	NA
ENSG00000188694	KRTAP24-1	0	NA	NA	NA	NA	NA
ENSG00000232263	KRTAP25-1	0	NA	NA	NA	NA	NA
ENSG00000197683	KRTAP26-1	0	NA	NA	NA	NA	NA
ENSG00000206107	KRTAP27-1	0	NA	NA	NA	NA	NA
ENSG00000226776	KRTAP3-4P	0	NA	NA	NA	NA	NA
ENSG00000212721	KRTAP4-11	0	NA	NA	NA	NA	NA
ENSG00000251439	KRTAP4-17P	0	NA	NA	NA	NA	NA
ENSG00000244537	KRTAP4-2	0	NA	NA	NA	NA	NA
ENSG00000196156	KRTAP4-3	0	NA	NA	NA	NA	NA
ENSG00000171396	KRTAP4-4	0	NA	NA	NA	NA	NA
ENSG00000198271	KRTAP4-5	0	NA	NA	NA	NA	NA
ENSG00000198090	KRTAP4-6	0	NA	NA	NA	NA	NA
ENSG00000204880	KRTAP4-8	0	NA	NA	NA	NA	NA
ENSG00000212722	KRTAP4-9	0	NA	NA	NA	NA	NA
ENSG00000249387	KRTAP5-14P	0	NA	NA	NA	NA	NA
ENSG00000184724	KRTAP6-1	0	NA	NA	NA	NA	NA
ENSG00000186930	KRTAP6-2	0	NA	NA	NA	NA	NA
ENSG00000212938	KRTAP6-3	0	NA	NA	NA	NA	NA
ENSG00000274749	KRTAP7-1	0	NA	NA	NA	NA	NA
ENSG00000227840	KRTAP8-3P	0	NA	NA	NA	NA	NA
ENSG00000240542	KRTAP9-1	0	NA	NA	NA	NA	NA
ENSG00000237183	KRTAP9-10P	0	NA	NA	NA	NA	NA
ENSG00000229351	KRTAP9-11P	0	NA	NA	NA	NA	NA
ENSG00000239886	KRTAP9-2	0	NA	NA	NA	NA	NA
ENSG00000204873	KRTAP9-3	0	NA	NA	NA	NA	NA
ENSG00000241595	KRTAP9-4	0	NA	NA	NA	NA	NA
ENSG00000212659	KRTAP9-6	0	NA	NA	NA	NA	NA
ENSG00000180386	KRTAP9-7	0	NA	NA	NA	NA	NA
ENSG00000187272	KRTAP9-8	0	NA	NA	NA	NA	NA
ENSG00000229485	KSR1P1	0	NA	NA	NA	NA	NA
ENSG00000261987	KYNUP1	0	NA	NA	NA	NA	NA
ENSG00000265746	KYNUP2	0	NA	NA	NA	NA	NA
ENSG00000263206	KYNUP3	0	NA	NA	NA	NA	NA
ENSG00000135413	LACRT	0	NA	NA	NA	NA	NA
ENSG00000167618	LAIR2	0	NA	NA	NA	NA	NA
ENSG00000231442	LARP1BP1	0	NA	NA	NA	NA	NA
ENSG00000243438	LARP1BP2	0	NA	NA	NA	NA	NA
ENSG00000232664	LARP1BP3	0	NA	NA	NA	NA	NA
ENSG00000271588	LARP7P1	0	NA	NA	NA	NA	NA
ENSG00000265698	LARP7P3	0	NA	NA	NA	NA	NA
ENSG00000244024	LARP7P4	0	NA	NA	NA	NA	NA
ENSG00000197084	LCE1C	0	NA	NA	NA	NA	NA
ENSG00000172155	LCE1D	0	NA	NA	NA	NA	NA
ENSG00000187173	LCE2A	0	NA	NA	NA	NA	NA
ENSG00000159455	LCE2B	0	NA	NA	NA	NA	NA
ENSG00000187180	LCE2C	0	NA	NA	NA	NA	NA
ENSG00000187238	LCE3B	0	NA	NA	NA	NA	NA
ENSG00000244057	LCE3C	0	NA	NA	NA	NA	NA
ENSG00000187170	LCE4A	0	NA	NA	NA	NA	NA
ENSG00000235942	LCE6A	0	NA	NA	NA	NA	NA
ENSG00000233819	LCEP1	0	NA	NA	NA	NA	NA
ENSG00000229713	LCEP2	0	NA	NA	NA	NA	NA
ENSG00000285753	LCEP3	0	NA	NA	NA	NA	NA
ENSG00000226947	LCEP4	0	NA	NA	NA	NA	NA
ENSG00000267206	LCN6	0	NA	NA	NA	NA	NA
ENSG00000250517	LDHAL6CP	0	NA	NA	NA	NA	NA
ENSG00000250257	LDHAL6DP	0	NA	NA	NA	NA	NA
ENSG00000251587	LDHAP1	0	NA	NA	NA	NA	NA
ENSG00000214110	LDHAP4	0	NA	NA	NA	NA	NA
ENSG00000248950	LDHBP3	0	NA	NA	NA	NA	NA
ENSG00000203784	LELP1	0	NA	NA	NA	NA	NA
ENSG00000239998	LILRA2	0	NA	NA	NA	NA	NA
ENSG00000104972	LILRB1	0	NA	NA	NA	NA	NA
ENSG00000224730	LILRB1-AS1	0	NA	NA	NA	NA	NA
ENSG00000186152	LILRP1	0	NA	NA	NA	NA	NA
ENSG00000170858	LILRP2	0	NA	NA	NA	NA	NA
ENSG00000228473	LIN28AP2	0	NA	NA	NA	NA	NA
ENSG00000170983	LINC00208	0	NA	NA	NA	NA	NA
ENSG00000231814	LINC00210	0	NA	NA	NA	NA	NA
ENSG00000270816	LINC00221	0	NA	NA	NA	NA	NA
ENSG00000276210	LINC00226	0	NA	NA	NA	NA	NA
ENSG00000224827	LINC00265-2P	0	NA	NA	NA	NA	NA
ENSG00000233944	LINC00265-3P	0	NA	NA	NA	NA	NA
ENSG00000248792	LINC00266-2P	0	NA	NA	NA	NA	NA
ENSG00000256642	LINC00273	0	NA	NA	NA	NA	NA
ENSG00000286217	LINC00279	0	NA	NA	NA	NA	NA
ENSG00000229643	LINC00280	0	NA	NA	NA	NA	NA
ENSG00000231633	LINC00283	0	NA	NA	NA	NA	NA
ENSG00000253314	LINC00293	0	NA	NA	NA	NA	NA
ENSG00000184856	LINC00308	0	NA	NA	NA	NA	NA
ENSG00000238265	LINC00317	0	NA	NA	NA	NA	NA
ENSG00000225016	LINC00328-2P	0	NA	NA	NA	NA	NA
ENSG00000233349	LINC00333	0	NA	NA	NA	NA	NA
ENSG00000226620	LINC00343	0	NA	NA	NA	NA	NA
ENSG00000236678	LINC00347	0	NA	NA	NA	NA	NA
ENSG00000231238	LINC00349	0	NA	NA	NA	NA	NA
ENSG00000226317	LINC00351	0	NA	NA	NA	NA	NA
ENSG00000227893	LINC00352	0	NA	NA	NA	NA	NA
ENSG00000236176	LINC00353	0	NA	NA	NA	NA	NA
ENSG00000227674	LINC00355	0	NA	NA	NA	NA	NA
ENSG00000229578	LINC00358	0	NA	NA	NA	NA	NA
ENSG00000231019	LINC00373	0	NA	NA	NA	NA	NA
ENSG00000232954	LINC00374	0	NA	NA	NA	NA	NA
ENSG00000226370	LINC00375	0	NA	NA	NA	NA	NA
ENSG00000227564	LINC00376	0	NA	NA	NA	NA	NA
ENSG00000232643	LINC00385	0	NA	NA	NA	NA	NA
ENSG00000231914	LINC00387	0	NA	NA	NA	NA	NA
ENSG00000229788	LINC00388	0	NA	NA	NA	NA	NA
ENSG00000226250	LINC00408	0	NA	NA	NA	NA	NA
ENSG00000231674	LINC00410	0	NA	NA	NA	NA	NA
ENSG00000229599	LINC00411	0	NA	NA	NA	NA	NA
ENSG00000226968	LINC00423	0	NA	NA	NA	NA	NA
ENSG00000233528	LINC00430	0	NA	NA	NA	NA	NA
ENSG00000232685	LINC00442	0	NA	NA	NA	NA	NA
ENSG00000229307	LINC00459	0	NA	NA	NA	NA	NA
ENSG00000197503	LINC00477	0	NA	NA	NA	NA	NA
ENSG00000225759	LINC00489	0	NA	NA	NA	NA	NA
ENSG00000249381	LINC00500	0	NA	NA	NA	NA	NA
ENSG00000224851	LINC00502	0	NA	NA	NA	NA	NA
ENSG00000256193	LINC00507	0	NA	NA	NA	NA	NA
ENSG00000256971	LINC00508	0	NA	NA	NA	NA	NA
ENSG00000236827	LINC00529	0	NA	NA	NA	NA	NA
ENSG00000235570	LINC00533	0	NA	NA	NA	NA	NA
ENSG00000275226	LINC00547	0	NA	NA	NA	NA	NA
ENSG00000281778	LINC00550	0	NA	NA	NA	NA	NA
ENSG00000260738	LINC00554	0	NA	NA	NA	NA	NA
ENSG00000260131	LINC00556	0	NA	NA	NA	NA	NA
ENSG00000260962	LINC00557	0	NA	NA	NA	NA	NA
ENSG00000261446	LINC00559	0	NA	NA	NA	NA	NA
ENSG00000261666	LINC00560	0	NA	NA	NA	NA	NA
ENSG00000231782	LINC00575	0	NA	NA	NA	NA	NA
ENSG00000205636	LINC00583	0	NA	NA	NA	NA	NA
ENSG00000250048	LINC00603	0	NA	NA	NA	NA	NA
ENSG00000250585	LINC00604	0	NA	NA	NA	NA	NA
ENSG00000226567	LINC00606	0	NA	NA	NA	NA	NA
ENSG00000248330	LINC00613	0	NA	NA	NA	NA	NA
ENSG00000255494	LINC00681	0	NA	NA	NA	NA	NA
ENSG00000230891	LINC00692	0	NA	NA	NA	NA	NA
ENSG00000234962	LINC00700	0	NA	NA	NA	NA	NA
ENSG00000234556	LINC00701	0	NA	NA	NA	NA	NA
ENSG00000225269	LINC00705	0	NA	NA	NA	NA	NA
ENSG00000230014	LINC00709	0	NA	NA	NA	NA	NA
ENSG00000227244	LINC00845	0	NA	NA	NA	NA	NA
ENSG00000280752	LINC00850	0	NA	NA	NA	NA	NA
ENSG00000239589	LINC00879	0	NA	NA	NA	NA	NA
ENSG00000281548	LINC00895	0	NA	NA	NA	NA	NA
ENSG00000242385	LINC00901	0	NA	NA	NA	NA	NA
ENSG00000241397	LINC00903	0	NA	NA	NA	NA	NA
ENSG00000167459	LINC00905	0	NA	NA	NA	NA	NA
ENSG00000235884	LINC00941	0	NA	NA	NA	NA	NA
ENSG00000225128	LINC00972	0	NA	NA	NA	NA	NA
ENSG00000224582	LINC01015	0	NA	NA	NA	NA	NA
ENSG00000250716	LINC01017	0	NA	NA	NA	NA	NA
ENSG00000215231	LINC01020	0	NA	NA	NA	NA	NA
ENSG00000234168	LINC01039	0	NA	NA	NA	NA	NA
ENSG00000223626	LINC01044	0	NA	NA	NA	NA	NA
ENSG00000232225	LINC01047	0	NA	NA	NA	NA	NA
ENSG00000234384	LINC01049	0	NA	NA	NA	NA	NA
ENSG00000234767	LINC01052	0	NA	NA	NA	NA	NA
ENSG00000230403	LINC01066	0	NA	NA	NA	NA	NA
ENSG00000236053	LINC01067	0	NA	NA	NA	NA	NA
ENSG00000236133	LINC01069	0	NA	NA	NA	NA	NA
ENSG00000260102	LINC01070	0	NA	NA	NA	NA	NA
ENSG00000227611	LINC01074	0	NA	NA	NA	NA	NA
ENSG00000230142	LINC01075	0	NA	NA	NA	NA	NA
ENSG00000233456	LINC01077	0	NA	NA	NA	NA	NA
ENSG00000223880	LINC01078	0	NA	NA	NA	NA	NA
ENSG00000242107	LINC01100	0	NA	NA	NA	NA	NA
ENSG00000232084	LINC01104	0	NA	NA	NA	NA	NA
ENSG00000271167	LINC01109	0	NA	NA	NA	NA	NA
ENSG00000254300	LINC01111	0	NA	NA	NA	NA	NA
ENSG00000258826	LINC01147	0	NA	NA	NA	NA	NA
ENSG00000258804	LINC01148	0	NA	NA	NA	NA	NA
ENSG00000227143	LINC01153	0	NA	NA	NA	NA	NA
ENSG00000257477	LINC01154	0	NA	NA	NA	NA	NA
ENSG00000261397	LINC01177	0	NA	NA	NA	NA	NA
ENSG00000258710	LINC01193	0	NA	NA	NA	NA	NA
ENSG00000261075	LINC01195	0	NA	NA	NA	NA	NA
ENSG00000235492	LINC01221	0	NA	NA	NA	NA	NA
ENSG00000233410	LINC01222	0	NA	NA	NA	NA	NA
ENSG00000261082	LINC01228	0	NA	NA	NA	NA	NA
ENSG00000269364	LINC01233	0	NA	NA	NA	NA	NA
ENSG00000280683	LINC01242	0	NA	NA	NA	NA	NA
ENSG00000227007	LINC01247	0	NA	NA	NA	NA	NA
ENSG00000249667	LINC01259	0	NA	NA	NA	NA	NA
ENSG00000283440	LINC01260	0	NA	NA	NA	NA	NA
ENSG00000250739	LINC01262	0	NA	NA	NA	NA	NA
ENSG00000235304	LINC01281	0	NA	NA	NA	NA	NA
ENSG00000237401	LINC01304	0	NA	NA	NA	NA	NA
ENSG00000237790	LINC01318	0	NA	NA	NA	NA	NA
ENSG00000244321	LINC01326	0	NA	NA	NA	NA	NA
ENSG00000241669	LINC01327	0	NA	NA	NA	NA	NA
ENSG00000250446	LINC01332	0	NA	NA	NA	NA	NA
ENSG00000226374	LINC01345	0	NA	NA	NA	NA	NA
ENSG00000230402	LINC01349	0	NA	NA	NA	NA	NA
ENSG00000226159	LINC01375	0	NA	NA	NA	NA	NA
ENSG00000231808	LINC01388	0	NA	NA	NA	NA	NA
ENSG00000232920	LINC01400	0	NA	NA	NA	NA	NA
ENSG00000228888	LINC01428	0	NA	NA	NA	NA	NA
ENSG00000249519	LINC01438	0	NA	NA	NA	NA	NA
ENSG00000224008	LINC01441	0	NA	NA	NA	NA	NA
ENSG00000227510	LINC01442	0	NA	NA	NA	NA	NA
ENSG00000250888	LINC01455	0	NA	NA	NA	NA	NA
ENSG00000261715	LINC01477	0	NA	NA	NA	NA	NA
ENSG00000256560	LINC01486	0	NA	NA	NA	NA	NA
ENSG00000237339	LINC01502	0	NA	NA	NA	NA	NA
ENSG00000230962	LINC01520	0	NA	NA	NA	NA	NA
ENSG00000229522	LINC01523	0	NA	NA	NA	NA	NA
ENSG00000260676	LINC01541	0	NA	NA	NA	NA	NA
ENSG00000259841	LINC01566	0	NA	NA	NA	NA	NA
ENSG00000253103	LINC01609	0	NA	NA	NA	NA	NA
ENSG00000232688	LINC01628	0	NA	NA	NA	NA	NA
ENSG00000218357	LINC01644	0	NA	NA	NA	NA	NA
ENSG00000232596	LINC01646	0	NA	NA	NA	NA	NA
ENSG00000230434	LINC01650	0	NA	NA	NA	NA	NA
ENSG00000279920	LINC01651	0	NA	NA	NA	NA	NA
ENSG00000261781	LINC01654	0	NA	NA	NA	NA	NA
ENSG00000237460	LINC01661	0	NA	NA	NA	NA	NA
ENSG00000279579	LINC01666	0	NA	NA	NA	NA	NA
ENSG00000280081	LINC01667	0	NA	NA	NA	NA	NA
ENSG00000228750	LINC01672	0	NA	NA	NA	NA	NA
ENSG00000234142	LINC01675	0	NA	NA	NA	NA	NA
ENSG00000230768	LINC01676	0	NA	NA	NA	NA	NA
ENSG00000233047	LINC01677	0	NA	NA	NA	NA	NA
ENSG00000233882	LINC01680	0	NA	NA	NA	NA	NA
ENSG00000233480	LINC01683	0	NA	NA	NA	NA	NA
ENSG00000237484	LINC01684	0	NA	NA	NA	NA	NA
ENSG00000227181	LINC01688	0	NA	NA	NA	NA	NA
ENSG00000224832	LINC01689	0	NA	NA	NA	NA	NA
ENSG00000226983	LINC01692	0	NA	NA	NA	NA	NA
ENSG00000227940	LINC01696	0	NA	NA	NA	NA	NA
ENSG00000179452	LINC01699	0	NA	NA	NA	NA	NA
ENSG00000232837	LINC01700	0	NA	NA	NA	NA	NA
ENSG00000224711	LINC01706	0	NA	NA	NA	NA	NA
ENSG00000228482	LINC01713	0	NA	NA	NA	NA	NA
ENSG00000229606	LINC01718	0	NA	NA	NA	NA	NA
ENSG00000231175	LINC01720	0	NA	NA	NA	NA	NA
ENSG00000227421	LINC01724	0	NA	NA	NA	NA	NA
ENSG00000233277	LINC01728	0	NA	NA	NA	NA	NA
ENSG00000225640	LINC01729	0	NA	NA	NA	NA	NA
ENSG00000226203	LINC01733	0	NA	NA	NA	NA	NA
ENSG00000230324	LINC01734	0	NA	NA	NA	NA	NA
ENSG00000229537	LINC01739	0	NA	NA	NA	NA	NA
ENSG00000236720	LINC01741	0	NA	NA	NA	NA	NA
ENSG00000275852	LINC01742	0	NA	NA	NA	NA	NA
ENSG00000236497	LINC01744	0	NA	NA	NA	NA	NA
ENSG00000225919	LINC01745	0	NA	NA	NA	NA	NA
ENSG00000261249	LINC01751	0	NA	NA	NA	NA	NA
ENSG00000230250	LINC01753	0	NA	NA	NA	NA	NA
ENSG00000233079	LINC01755	0	NA	NA	NA	NA	NA
ENSG00000228105	LINC01757	0	NA	NA	NA	NA	NA
ENSG00000228504	LINC01760	0	NA	NA	NA	NA	NA
ENSG00000233907	LINC01761	0	NA	NA	NA	NA	NA
ENSG00000236950	LINC01774	0	NA	NA	NA	NA	NA
ENSG00000234184	LINC01781	0	NA	NA	NA	NA	NA
ENSG00000267204	LINC01782	0	NA	NA	NA	NA	NA
ENSG00000228338	LINC01784	0	NA	NA	NA	NA	NA
ENSG00000268038	LINC01785	0	NA	NA	NA	NA	NA
ENSG00000231987	LINC01787	0	NA	NA	NA	NA	NA
ENSG00000229457	LINC01789	0	NA	NA	NA	NA	NA
ENSG00000230173	LINC01790	0	NA	NA	NA	NA	NA
ENSG00000233128	LINC01794	0	NA	NA	NA	NA	NA
ENSG00000225064	LINC01802	0	NA	NA	NA	NA	NA
ENSG00000228909	LINC01803	0	NA	NA	NA	NA	NA
ENSG00000231031	LINC01804	0	NA	NA	NA	NA	NA
ENSG00000232548	LINC01809	0	NA	NA	NA	NA	NA
ENSG00000237266	LINC01810	0	NA	NA	NA	NA	NA
ENSG00000229805	LINC01813	0	NA	NA	NA	NA	NA
ENSG00000231420	LINC01817	0	NA	NA	NA	NA	NA
ENSG00000230645	LINC01818	0	NA	NA	NA	NA	NA
ENSG00000232740	LINC01826	0	NA	NA	NA	NA	NA
ENSG00000261316	LINC01834	0	NA	NA	NA	NA	NA
ENSG00000227509	LINC01839	0	NA	NA	NA	NA	NA
ENSG00000254106	LINC01848	0	NA	NA	NA	NA	NA
ENSG00000233605	LINC01851	0	NA	NA	NA	NA	NA
ENSG00000224028	LINC01853	0	NA	NA	NA	NA	NA
ENSG00000261615	LINC01858	0	NA	NA	NA	NA	NA
ENSG00000234169	LINC01868	0	NA	NA	NA	NA	NA
ENSG00000225942	LINC01875	0	NA	NA	NA	NA	NA
ENSG00000235009	LINC01883	0	NA	NA	NA	NA	NA
ENSG00000237576	LINC01888	0	NA	NA	NA	NA	NA
ENSG00000228329	LINC01890	0	NA	NA	NA	NA	NA
ENSG00000265514	LINC01892	0	NA	NA	NA	NA	NA
ENSG00000267209	LINC01897	0	NA	NA	NA	NA	NA
ENSG00000261194	LINC01898	0	NA	NA	NA	NA	NA
ENSG00000265555	LINC01903	0	NA	NA	NA	NA	NA
ENSG00000259837	LINC01904	0	NA	NA	NA	NA	NA
ENSG00000231040	LINC01911	0	NA	NA	NA	NA	NA
ENSG00000264699	LINC01912	0	NA	NA	NA	NA	NA
ENSG00000264232	LINC01916	0	NA	NA	NA	NA	NA
ENSG00000223874	LINC01921	0	NA	NA	NA	NA	NA
ENSG00000259779	LINC01922	0	NA	NA	NA	NA	NA
ENSG00000267425	LINC01928	0	NA	NA	NA	NA	NA
ENSG00000226813	LINC01941	0	NA	NA	NA	NA	NA
ENSG00000233828	LINC01949	0	NA	NA	NA	NA	NA
ENSG00000251542	LINC01957	0	NA	NA	NA	NA	NA
ENSG00000234148	LINC01961	0	NA	NA	NA	NA	NA
ENSG00000256637	LINC01965	0	NA	NA	NA	NA	NA
ENSG00000268580	LINC01966	0	NA	NA	NA	NA	NA
ENSG00000223587	LINC01986	0	NA	NA	NA	NA	NA
ENSG00000263609	LINC02002	0	NA	NA	NA	NA	NA
ENSG00000242671	LINC02010	0	NA	NA	NA	NA	NA
ENSG00000239205	LINC02023	0	NA	NA	NA	NA	NA
ENSG00000242339	LINC02025	0	NA	NA	NA	NA	NA
ENSG00000243149	LINC02040	0	NA	NA	NA	NA	NA
ENSG00000243347	LINC02045	0	NA	NA	NA	NA	NA
ENSG00000239454	LINC02047	0	NA	NA	NA	NA	NA
ENSG00000243593	LINC02049	0	NA	NA	NA	NA	NA
ENSG00000242781	LINC02050	0	NA	NA	NA	NA	NA
ENSG00000248528	LINC02058	0	NA	NA	NA	NA	NA
ENSG00000250885	LINC02061	0	NA	NA	NA	NA	NA
ENSG00000250921	LINC02063	0	NA	NA	NA	NA	NA
ENSG00000248391	LINC02064	0	NA	NA	NA	NA	NA
ENSG00000241151	LINC02066	0	NA	NA	NA	NA	NA
ENSG00000244461	LINC02077	0	NA	NA	NA	NA	NA
ENSG00000266013	LINC02079	0	NA	NA	NA	NA	NA
ENSG00000226364	LINC02089	0	NA	NA	NA	NA	NA
ENSG00000234634	LINC02093	0	NA	NA	NA	NA	NA
ENSG00000238212	LINC02096	0	NA	NA	NA	NA	NA
ENSG00000272575	LINC02098	0	NA	NA	NA	NA	NA
ENSG00000248693	LINC02100	0	NA	NA	NA	NA	NA
ENSG00000251518	LINC02110	0	NA	NA	NA	NA	NA
ENSG00000249521	LINC02114	0	NA	NA	NA	NA	NA
ENSG00000248539	LINC02117	0	NA	NA	NA	NA	NA
ENSG00000248789	LINC02118	0	NA	NA	NA	NA	NA
ENSG00000248279	LINC02120	0	NA	NA	NA	NA	NA
ENSG00000250514	LINC02125	0	NA	NA	NA	NA	NA
ENSG00000260009	LINC02130	0	NA	NA	NA	NA	NA
ENSG00000261154	LINC02131	0	NA	NA	NA	NA	NA
ENSG00000268804	LINC02132	0	NA	NA	NA	NA	NA
ENSG00000261803	LINC02140	0	NA	NA	NA	NA	NA
ENSG00000249490	LINC02146	0	NA	NA	NA	NA	NA
ENSG00000249332	LINC02149	0	NA	NA	NA	NA	NA
ENSG00000250437	LINC02161	0	NA	NA	NA	NA	NA
ENSG00000261122	LINC02167	0	NA	NA	NA	NA	NA
ENSG00000259517	LINC02169	0	NA	NA	NA	NA	NA
ENSG00000249613	LINC02173	0	NA	NA	NA	NA	NA
ENSG00000249297	LINC02174	0	NA	NA	NA	NA	NA
ENSG00000260340	LINC02176	0	NA	NA	NA	NA	NA
ENSG00000260854	LINC02184	0	NA	NA	NA	NA	NA
ENSG00000261636	LINC02191	0	NA	NA	NA	NA	NA
ENSG00000260264	LINC02194	0	NA	NA	NA	NA	NA
ENSG00000280709	LINC02203	0	NA	NA	NA	NA	NA
ENSG00000284988	LINC02203	0	NA	NA	NA	NA	NA
ENSG00000253279	LINC02209	0	NA	NA	NA	NA	NA
ENSG00000251311	LINC02214	0	NA	NA	NA	NA	NA
ENSG00000249128	LINC02215	0	NA	NA	NA	NA	NA
ENSG00000249551	LINC02216	0	NA	NA	NA	NA	NA
ENSG00000249662	LINC02218	0	NA	NA	NA	NA	NA
ENSG00000253787	LINC02219	0	NA	NA	NA	NA	NA
ENSG00000250814	LINC02221	0	NA	NA	NA	NA	NA
ENSG00000250313	LINC02229	0	NA	NA	NA	NA	NA
ENSG00000251543	LINC02230	0	NA	NA	NA	NA	NA
ENSG00000250488	LINC02233	0	NA	NA	NA	NA	NA
ENSG00000248908	LINC02239	0	NA	NA	NA	NA	NA
ENSG00000257912	LINC02258	0	NA	NA	NA	NA	NA
ENSG00000229565	LINC02264	0	NA	NA	NA	NA	NA
ENSG00000250141	LINC02276	0	NA	NA	NA	NA	NA
ENSG00000251635	LINC02278	0	NA	NA	NA	NA	NA
ENSG00000257748	LINC02281	0	NA	NA	NA	NA	NA
ENSG00000257504	LINC02297	0	NA	NA	NA	NA	NA
ENSG00000259110	LINC02304	0	NA	NA	NA	NA	NA
ENSG00000258532	LINC02305	0	NA	NA	NA	NA	NA
ENSG00000258994	LINC02309	0	NA	NA	NA	NA	NA
ENSG00000258718	LINC02311	0	NA	NA	NA	NA	NA
ENSG00000258869	LINC02312	0	NA	NA	NA	NA	NA
ENSG00000259082	LINC02314	0	NA	NA	NA	NA	NA
ENSG00000258770	LINC02330	0	NA	NA	NA	NA	NA
ENSG00000271395	LINC02336	0	NA	NA	NA	NA	NA
ENSG00000215881	LINC02337	0	NA	NA	NA	NA	NA
ENSG00000280580	LINC02342	0	NA	NA	NA	NA	NA
ENSG00000251256	LINC02358	0	NA	NA	NA	NA	NA
ENSG00000250190	LINC02364	0	NA	NA	NA	NA	NA
ENSG00000249873	LINC02372	0	NA	NA	NA	NA	NA
ENSG00000256362	LINC02375	0	NA	NA	NA	NA	NA
ENSG00000256292	LINC02376	0	NA	NA	NA	NA	NA
ENSG00000251649	LINC02379	0	NA	NA	NA	NA	NA
ENSG00000248143	LINC02383	0	NA	NA	NA	NA	NA
ENSG00000257193	LINC02385	0	NA	NA	NA	NA	NA
ENSG00000256597	LINC02393	0	NA	NA	NA	NA	NA
ENSG00000257725	LINC02399	0	NA	NA	NA	NA	NA
ENSG00000257784	LINC02400	0	NA	NA	NA	NA	NA
ENSG00000257762	LINC02401	0	NA	NA	NA	NA	NA
ENSG00000257510	LINC02402	0	NA	NA	NA	NA	NA
ENSG00000256022	LINC02411	0	NA	NA	NA	NA	NA
ENSG00000248703	LINC02415	0	NA	NA	NA	NA	NA
ENSG00000256172	LINC02420	0	NA	NA	NA	NA	NA
ENSG00000256750	LINC02423	0	NA	NA	NA	NA	NA
ENSG00000258220	LINC02424	0	NA	NA	NA	NA	NA
ENSG00000256259	LINC02425	0	NA	NA	NA	NA	NA
ENSG00000255814	LINC02439	0	NA	NA	NA	NA	NA
ENSG00000257230	LINC02448	0	NA	NA	NA	NA	NA
ENSG00000257164	LINC02451	0	NA	NA	NA	NA	NA
ENSG00000255714	LINC02460	0	NA	NA	NA	NA	NA
ENSG00000225231	LINC02470	0	NA	NA	NA	NA	NA
ENSG00000248338	LINC02472	0	NA	NA	NA	NA	NA
ENSG00000225546	LINC02476	0	NA	NA	NA	NA	NA
ENSG00000251383	LINC02483	0	NA	NA	NA	NA	NA
ENSG00000250819	LINC02493	0	NA	NA	NA	NA	NA
ENSG00000250340	LINC02494	0	NA	NA	NA	NA	NA
ENSG00000249066	LINC02496	0	NA	NA	NA	NA	NA
ENSG00000283083	LINC02498	0	NA	NA	NA	NA	NA
ENSG00000249882	LINC02501	0	NA	NA	NA	NA	NA
ENSG00000249614	LINC02503	0	NA	NA	NA	NA	NA
ENSG00000251619	LINC02508	0	NA	NA	NA	NA	NA
ENSG00000250341	LINC02510	0	NA	NA	NA	NA	NA
ENSG00000234777	LINC02529	0	NA	NA	NA	NA	NA
ENSG00000220908	LINC02531	0	NA	NA	NA	NA	NA
ENSG00000281248	LINC02536	0	NA	NA	NA	NA	NA
ENSG00000261039	LINC02544	0	NA	NA	NA	NA	NA
ENSG00000254930	LINC02545	0	NA	NA	NA	NA	NA
ENSG00000254486	LINC02547	0	NA	NA	NA	NA	NA
ENSG00000260943	LINC02555	0	NA	NA	NA	NA	NA
ENSG00000236464	LINC02559	0	NA	NA	NA	NA	NA
ENSG00000263520	LINC02563	0	NA	NA	NA	NA	NA
ENSG00000262352	LINC02564	0	NA	NA	NA	NA	NA
ENSG00000237552	LINC02567	0	NA	NA	NA	NA	NA
ENSG00000233236	LINC02573	0	NA	NA	NA	NA	NA
ENSG00000235201	LINC02578	0	NA	NA	NA	NA	NA
ENSG00000233858	LINC02599	0	NA	NA	NA	NA	NA
ENSG00000249382	LINC02619	0	NA	NA	NA	NA	NA
ENSG00000226412	LINC02628	0	NA	NA	NA	NA	NA
ENSG00000223470	LINC02629	0	NA	NA	NA	NA	NA
ENSG00000234864	LINC02632	0	NA	NA	NA	NA	NA
ENSG00000223993	LINC02647	0	NA	NA	NA	NA	NA
ENSG00000233945	LINC02650	0	NA	NA	NA	NA	NA
ENSG00000226140	LINC02654	0	NA	NA	NA	NA	NA
ENSG00000231082	LINC02655	0	NA	NA	NA	NA	NA
ENSG00000223381	LINC02661	0	NA	NA	NA	NA	NA
ENSG00000223581	LINC02665	0	NA	NA	NA	NA	NA
ENSG00000224190	LINC02667	0	NA	NA	NA	NA	NA
ENSG00000224788	LINC02670	0	NA	NA	NA	NA	NA
ENSG00000234752	LINC02676	0	NA	NA	NA	NA	NA
ENSG00000255512	LINC02684	0	NA	NA	NA	NA	NA
ENSG00000254594	LINC02686	0	NA	NA	NA	NA	NA
ENSG00000254952	LINC02705	0	NA	NA	NA	NA	NA
ENSG00000255427	LINC02707	0	NA	NA	NA	NA	NA
ENSG00000255269	LINC02710	0	NA	NA	NA	NA	NA
ENSG00000255183	LINC02711	0	NA	NA	NA	NA	NA
ENSG00000255502	LINC02713	0	NA	NA	NA	NA	NA
ENSG00000255169	LINC02722	0	NA	NA	NA	NA	NA
ENSG00000254823	LINC02727	0	NA	NA	NA	NA	NA
ENSG00000255335	LINC02729	0	NA	NA	NA	NA	NA
ENSG00000255388	LINC02741	0	NA	NA	NA	NA	NA
ENSG00000255300	LINC02745	0	NA	NA	NA	NA	NA
ENSG00000282916	LINC02746	0	NA	NA	NA	NA	NA
ENSG00000255187	LINC02748	0	NA	NA	NA	NA	NA
ENSG00000254518	LINC02750	0	NA	NA	NA	NA	NA
ENSG00000255332	LINC02756	0	NA	NA	NA	NA	NA
ENSG00000255175	LINC02759	0	NA	NA	NA	NA	NA
ENSG00000254516	LINC02760	0	NA	NA	NA	NA	NA
ENSG00000228215	LINC02770	0	NA	NA	NA	NA	NA
ENSG00000231718	LINC02789	0	NA	NA	NA	NA	NA
ENSG00000235446	LINC02791	0	NA	NA	NA	NA	NA
ENSG00000284696	LINC02808	0	NA	NA	NA	NA	NA
ENSG00000284678	LINC02811	0	NA	NA	NA	NA	NA
ENSG00000230138	LINC02812	0	NA	NA	NA	NA	NA
ENSG00000224943	LINC02819	0	NA	NA	NA	NA	NA
ENSG00000286021	LINC02822	0	NA	NA	NA	NA	NA
ENSG00000256494	LINC02825	0	NA	NA	NA	NA	NA
ENSG00000229274	LINC02829	0	NA	NA	NA	NA	NA
ENSG00000285711	LINC02835	0	NA	NA	NA	NA	NA
ENSG00000237567	LINC02836	0	NA	NA	NA	NA	NA
ENSG00000254123	LINC02839	0	NA	NA	NA	NA	NA
ENSG00000224893	LINC02840	0	NA	NA	NA	NA	NA
ENSG00000267407	LINC02841	0	NA	NA	NA	NA	NA
ENSG00000228189	LINC02843	0	NA	NA	NA	NA	NA
ENSG00000253702	LINC02847	0	NA	NA	NA	NA	NA
ENSG00000236436	LINC02850	0	NA	NA	NA	NA	NA
ENSG00000238131	LINC02854	0	NA	NA	NA	NA	NA
ENSG00000254209	LINC02855	0	NA	NA	NA	NA	NA
ENSG00000175728	LINC02873	0	NA	NA	NA	NA	NA
ENSG00000227011	LINC02876	0	NA	NA	NA	NA	NA
ENSG00000287148	LINCADL	0	NA	NA	NA	NA	NA
ENSG00000225613	LINCMD1	0	NA	NA	NA	NA	NA
ENSG00000259281	LINGO1-AS2	0	NA	NA	NA	NA	NA
ENSG00000229975	LIPT1P1	0	NA	NA	NA	NA	NA
ENSG00000220891	LL22NC03-63E9.3	0	NA	NA	NA	NA	NA
ENSG00000270793	LLPHP1	0	NA	NA	NA	NA	NA
ENSG00000258420	LONRF2P3	0	NA	NA	NA	NA	NA
ENSG00000258415	LONRF2P4	0	NA	NA	NA	NA	NA
ENSG00000273692	LONRF2P5	0	NA	NA	NA	NA	NA
ENSG00000233228	LPCAT2BP	0	NA	NA	NA	NA	NA
ENSG00000224563	LPP-AS1	0	NA	NA	NA	NA	NA
ENSG00000227180	LRRC2P1	0	NA	NA	NA	NA	NA
ENSG00000206422	LRRC30	0	NA	NA	NA	NA	NA
ENSG00000256371	LRRC34P1	0	NA	NA	NA	NA	NA
ENSG00000250464	LRRC34P2	0	NA	NA	NA	NA	NA
ENSG00000254784	LRRC6P1	0	NA	NA	NA	NA	NA
ENSG00000271679	LSM1P2	0	NA	NA	NA	NA	NA
ENSG00000260014	LSM3P5	0	NA	NA	NA	NA	NA
ENSG00000257730	LSM6P2	0	NA	NA	NA	NA	NA
ENSG00000269099	LSP1P1	0	NA	NA	NA	NA	NA
ENSG00000162685	LSP1P3	0	NA	NA	NA	NA	NA
ENSG00000232853	LUZP4P1	0	NA	NA	NA	NA	NA
ENSG00000248672	LY75-CD302	0	NA	NA	NA	NA	NA
ENSG00000112799	LY86	0	NA	NA	NA	NA	NA
ENSG00000229560	LYARP1	0	NA	NA	NA	NA	NA
ENSG00000229703	LYPD9P	0	NA	NA	NA	NA	NA
ENSG00000223595	LYPLA1P1	0	NA	NA	NA	NA	NA
ENSG00000274847	MAFIP	0	NA	NA	NA	NA	NA
ENSG00000123584	MAGEA9	0	NA	NA	NA	NA	NA
ENSG00000177689	MAGEB10	0	NA	NA	NA	NA	NA
ENSG00000176774	MAGEB18	0	NA	NA	NA	NA	NA
ENSG00000188408	MAGEB5	0	NA	NA	NA	NA	NA
ENSG00000232030	MAGEB6B	0	NA	NA	NA	NA	NA
ENSG00000046774	MAGEC2	0	NA	NA	NA	NA	NA
ENSG00000251276	MAGI2-AS1	0	NA	NA	NA	NA	NA
ENSG00000233204	MAPRE1P3	0	NA	NA	NA	NA	NA
ENSG00000265000	MARCHF10-DT	0	NA	NA	NA	NA	NA
ENSG00000227284	MARK2P10	0	NA	NA	NA	NA	NA
ENSG00000229708	MARK2P12	0	NA	NA	NA	NA	NA
ENSG00000228815	MARK2P13	0	NA	NA	NA	NA	NA
ENSG00000231897	MARK2P14	0	NA	NA	NA	NA	NA
ENSG00000234931	MARK2P15	0	NA	NA	NA	NA	NA
ENSG00000270670	MARK2P16	0	NA	NA	NA	NA	NA
ENSG00000250372	MARK2P4	0	NA	NA	NA	NA	NA
ENSG00000248834	MARK2P5	0	NA	NA	NA	NA	NA
ENSG00000204687	MAS1L	0	NA	NA	NA	NA	NA
ENSG00000230164	MAS1LP1	0	NA	NA	NA	NA	NA
ENSG00000249057	MAST4-IT1	0	NA	NA	NA	NA	NA
ENSG00000230522	MBD3L2	0	NA	NA	NA	NA	NA
ENSG00000196589	MBD3L2B	0	NA	NA	NA	NA	NA
ENSG00000205718	MBD3L4	0	NA	NA	NA	NA	NA
ENSG00000237247	MBD3L5	0	NA	NA	NA	NA	NA
ENSG00000185231	MC2R	0	NA	NA	NA	NA	NA
ENSG00000241418	MCRIP2P1	0	NA	NA	NA	NA	NA
ENSG00000270920	MCRIP2P2	0	NA	NA	NA	NA	NA
ENSG00000249545	MCTP1-AS1	0	NA	NA	NA	NA	NA
ENSG00000101898	MCTS2P	0	NA	NA	NA	NA	NA
ENSG00000242326	MCUR1P2	0	NA	NA	NA	NA	NA
ENSG00000242120	MDFIC2	0	NA	NA	NA	NA	NA
ENSG00000236131	MED13P1	0	NA	NA	NA	NA	NA
ENSG00000233774	MED14P1	0	NA	NA	NA	NA	NA
ENSG00000257853	MED15P1	0	NA	NA	NA	NA	NA
ENSG00000236595	MED15P5	0	NA	NA	NA	NA	NA
ENSG00000240511	MED28P2	0	NA	NA	NA	NA	NA
ENSG00000255205	MED28P5	0	NA	NA	NA	NA	NA
ENSG00000242598	MED28P8	0	NA	NA	NA	NA	NA
ENSG00000227905	MED6P1	0	NA	NA	NA	NA	NA
ENSG00000224620	MEF2AP1	0	NA	NA	NA	NA	NA
ENSG00000256844	MEF2BNBP1	0	NA	NA	NA	NA	NA
ENSG00000245864	MEF2C-AS2	0	NA	NA	NA	NA	NA
ENSG00000239642	MEIKIN	0	NA	NA	NA	NA	NA
ENSG00000239238	MEMO1P3	0	NA	NA	NA	NA	NA
ENSG00000271492	MEMO1P5	0	NA	NA	NA	NA	NA
ENSG00000259558	MESTP2	0	NA	NA	NA	NA	NA
ENSG00000234119	METAP2P1	0	NA	NA	NA	NA	NA
ENSG00000277617	Metazoa_SRP	0	NA	NA	NA	NA	NA
ENSG00000278702	Metazoa_SRP	0	NA	NA	NA	NA	NA
ENSG00000277168	Metazoa_SRP	0	NA	NA	NA	NA	NA
ENSG00000273573	Metazoa_SRP	0	NA	NA	NA	NA	NA
ENSG00000277446	Metazoa_SRP	0	NA	NA	NA	NA	NA
ENSG00000237261	Metazoa_SRP	0	NA	NA	NA	NA	NA
ENSG00000278764	Metazoa_SRP	0	NA	NA	NA	NA	NA
ENSG00000274206	Metazoa_SRP	0	NA	NA	NA	NA	NA
ENSG00000276123	Metazoa_SRP	0	NA	NA	NA	NA	NA
ENSG00000277592	Metazoa_SRP	0	NA	NA	NA	NA	NA
ENSG00000276890	Metazoa_SRP	0	NA	NA	NA	NA	NA
ENSG00000278554	Metazoa_SRP	0	NA	NA	NA	NA	NA
ENSG00000275696	Metazoa_SRP	0	NA	NA	NA	NA	NA
ENSG00000237611	Metazoa_SRP	0	NA	NA	NA	NA	NA
ENSG00000276764	Metazoa_SRP	0	NA	NA	NA	NA	NA
ENSG00000277455	Metazoa_SRP	0	NA	NA	NA	NA	NA
ENSG00000277001	Metazoa_SRP	0	NA	NA	NA	NA	NA
ENSG00000277473	Metazoa_SRP	0	NA	NA	NA	NA	NA
ENSG00000275853	Metazoa_SRP	0	NA	NA	NA	NA	NA
ENSG00000277127	Metazoa_SRP	0	NA	NA	NA	NA	NA
ENSG00000213167	Metazoa_SRP	0	NA	NA	NA	NA	NA
ENSG00000275287	Metazoa_SRP	0	NA	NA	NA	NA	NA
ENSG00000278838	Metazoa_SRP	0	NA	NA	NA	NA	NA
ENSG00000278724	Metazoa_SRP	0	NA	NA	NA	NA	NA
ENSG00000276353	Metazoa_SRP	0	NA	NA	NA	NA	NA
ENSG00000275041	Metazoa_SRP	0	NA	NA	NA	NA	NA
ENSG00000274510	Metazoa_SRP	0	NA	NA	NA	NA	NA
ENSG00000276669	Metazoa_SRP	0	NA	NA	NA	NA	NA
ENSG00000278640	Metazoa_SRP	0	NA	NA	NA	NA	NA
ENSG00000278100	Metazoa_SRP	0	NA	NA	NA	NA	NA
ENSG00000274660	Metazoa_SRP	0	NA	NA	NA	NA	NA
ENSG00000274742	Metazoa_SRP	0	NA	NA	NA	NA	NA
ENSG00000278459	Metazoa_SRP	0	NA	NA	NA	NA	NA
ENSG00000274459	Metazoa_SRP	0	NA	NA	NA	NA	NA
ENSG00000283389	Metazoa_SRP	0	NA	NA	NA	NA	NA
ENSG00000278172	Metazoa_SRP	0	NA	NA	NA	NA	NA
ENSG00000275788	Metazoa_SRP	0	NA	NA	NA	NA	NA
ENSG00000278732	Metazoa_SRP	0	NA	NA	NA	NA	NA
ENSG00000273886	Metazoa_SRP	0	NA	NA	NA	NA	NA
ENSG00000274357	Metazoa_SRP	0	NA	NA	NA	NA	NA
ENSG00000274704	Metazoa_SRP	0	NA	NA	NA	NA	NA
ENSG00000276782	Metazoa_SRP	0	NA	NA	NA	NA	NA
ENSG00000276955	Metazoa_SRP	0	NA	NA	NA	NA	NA
ENSG00000278348	Metazoa_SRP	0	NA	NA	NA	NA	NA
ENSG00000275460	Metazoa_SRP	0	NA	NA	NA	NA	NA
ENSG00000277578	Metazoa_SRP	0	NA	NA	NA	NA	NA
ENSG00000275909	Metazoa_SRP	0	NA	NA	NA	NA	NA
ENSG00000273829	Metazoa_SRP	0	NA	NA	NA	NA	NA
ENSG00000275808	Metazoa_SRP	0	NA	NA	NA	NA	NA
ENSG00000274860	Metazoa_SRP	0	NA	NA	NA	NA	NA
ENSG00000278109	Metazoa_SRP	0	NA	NA	NA	NA	NA
ENSG00000275680	Metazoa_SRP	0	NA	NA	NA	NA	NA
ENSG00000276202	Metazoa_SRP	0	NA	NA	NA	NA	NA
ENSG00000275222	Metazoa_SRP	0	NA	NA	NA	NA	NA
ENSG00000276525	Metazoa_SRP	0	NA	NA	NA	NA	NA
ENSG00000273986	Metazoa_SRP	0	NA	NA	NA	NA	NA
ENSG00000277965	Metazoa_SRP	0	NA	NA	NA	NA	NA
ENSG00000269103	Metazoa_SRP	0	NA	NA	NA	NA	NA
ENSG00000275642	Metazoa_SRP	0	NA	NA	NA	NA	NA
ENSG00000276568	Metazoa_SRP	0	NA	NA	NA	NA	NA
ENSG00000275319	Metazoa_SRP	0	NA	NA	NA	NA	NA
ENSG00000275362	Metazoa_SRP	0	NA	NA	NA	NA	NA
ENSG00000273846	Metazoa_SRP	0	NA	NA	NA	NA	NA
ENSG00000275840	Metazoa_SRP	0	NA	NA	NA	NA	NA
ENSG00000275293	Metazoa_SRP	0	NA	NA	NA	NA	NA
ENSG00000250827	MFSD4BP1	0	NA	NA	NA	NA	NA
ENSG00000233861	MGAT2P1	0	NA	NA	NA	NA	NA
ENSG00000238200	MGAT2P2	0	NA	NA	NA	NA	NA
ENSG00000268975	MIA-RAB4B	0	NA	NA	NA	NA	NA
ENSG00000226577	MICC	0	NA	NA	NA	NA	NA
ENSG00000248117	MICOS10P4	0	NA	NA	NA	NA	NA
ENSG00000268654	MIMT1	0	NA	NA	NA	NA	NA
ENSG00000224783	MIPEPP2	0	NA	NA	NA	NA	NA
ENSG00000284453	MIR1-2	0	NA	NA	NA	NA	NA
ENSG00000207994	MIR100	0	NA	NA	NA	NA	NA
ENSG00000199065	MIR101-2	0	NA	NA	NA	NA	NA
ENSG00000283612	MIR103B1	0	NA	NA	NA	NA	NA
ENSG00000283320	MIR103B2	0	NA	NA	NA	NA	NA
ENSG00000207957	MIR105-1	0	NA	NA	NA	NA	NA
ENSG00000207818	MIR105-2	0	NA	NA	NA	NA	NA
ENSG00000284157	MIR106A	0	NA	NA	NA	NA	NA
ENSG00000284038	MIR10A	0	NA	NA	NA	NA	NA
ENSG00000283768	MIR1178	0	NA	NA	NA	NA	NA
ENSG00000284268	MIR1181	0	NA	NA	NA	NA	NA
ENSG00000283799	MIR1182	0	NA	NA	NA	NA	NA
ENSG00000221533	MIR1184-1	0	NA	NA	NA	NA	NA
ENSG00000221190	MIR1184-2	0	NA	NA	NA	NA	NA
ENSG00000221603	MIR1184-3	0	NA	NA	NA	NA	NA
ENSG00000221525	MIR1185-1	0	NA	NA	NA	NA	NA
ENSG00000221614	MIR1185-2	0	NA	NA	NA	NA	NA
ENSG00000221036	MIR1193	0	NA	NA	NA	NA	NA
ENSG00000221745	MIR1197	0	NA	NA	NA	NA	NA
ENSG00000284081	MIR1199	0	NA	NA	NA	NA	NA
ENSG00000221325	MIR1200	0	NA	NA	NA	NA	NA
ENSG00000221456	MIR1202	0	NA	NA	NA	NA	NA
ENSG00000283710	MIR1204	0	NA	NA	NA	NA	NA
ENSG00000221771	MIR1205	0	NA	NA	NA	NA	NA
ENSG00000283200	MIR1206	0	NA	NA	NA	NA	NA
ENSG00000221176	MIR1207	0	NA	NA	NA	NA	NA
ENSG00000284440	MIR122	0	NA	NA	NA	NA	NA
ENSG00000221120	MIR1224	0	NA	NA	NA	NA	NA
ENSG00000221656	MIR1225	0	NA	NA	NA	NA	NA
ENSG00000221585	MIR1226	0	NA	NA	NA	NA	NA
ENSG00000221411	MIR1227	0	NA	NA	NA	NA	NA
ENSG00000221365	MIR1228	0	NA	NA	NA	NA	NA
ENSG00000221394	MIR1229	0	NA	NA	NA	NA	NA
ENSG00000221028	MIR1231	0	NA	NA	NA	NA	NA
ENSG00000221649	MIR1233-1	0	NA	NA	NA	NA	NA
ENSG00000221065	MIR1233-2	0	NA	NA	NA	NA	NA
ENSG00000284139	MIR1234	0	NA	NA	NA	NA	NA
ENSG00000284446	MIR1236	0	NA	NA	NA	NA	NA
ENSG00000221273	MIR1237	0	NA	NA	NA	NA	NA
ENSG00000221410	MIR1238	0	NA	NA	NA	NA	NA
ENSG00000284321	MIR124-1	0	NA	NA	NA	NA	NA
ENSG00000284378	MIR1244-1	0	NA	NA	NA	NA	NA
ENSG00000221502	MIR1245A	0	NA	NA	NA	NA	NA
ENSG00000283238	MIR1245B	0	NA	NA	NA	NA	NA
ENSG00000283203	MIR1246	0	NA	NA	NA	NA	NA
ENSG00000283857	MIR1247	0	NA	NA	NA	NA	NA
ENSG00000283958	MIR1248	0	NA	NA	NA	NA	NA
ENSG00000221479	MIR1251	0	NA	NA	NA	NA	NA
ENSG00000221788	MIR1252	0	NA	NA	NA	NA	NA
ENSG00000221200	MIR1253	0	NA	NA	NA	NA	NA
ENSG00000283207	MIR1255B1	0	NA	NA	NA	NA	NA
ENSG00000221808	MIR1256	0	NA	NA	NA	NA	NA
ENSG00000284193	MIR1257	0	NA	NA	NA	NA	NA
ENSG00000221240	MIR1258	0	NA	NA	NA	NA	NA
ENSG00000208008	MIR125A	0	NA	NA	NA	NA	NA
ENSG00000207971	MIR125B1	0	NA	NA	NA	NA	NA
ENSG00000207863	MIR125B2	0	NA	NA	NA	NA	NA
ENSG00000221754	MIR1260A	0	NA	NA	NA	NA	NA
ENSG00000266192	MIR1260B	0	NA	NA	NA	NA	NA
ENSG00000221586	MIR1261	0	NA	NA	NA	NA	NA
ENSG00000221251	MIR1263	0	NA	NA	NA	NA	NA
ENSG00000276158	MIR1264	0	NA	NA	NA	NA	NA
ENSG00000221371	MIR1265	0	NA	NA	NA	NA	NA
ENSG00000221052	MIR1266	0	NA	NA	NA	NA	NA
ENSG00000221650	MIR1267	0	NA	NA	NA	NA	NA
ENSG00000221641	MIR1268A	0	NA	NA	NA	NA	NA
ENSG00000207608	MIR127	0	NA	NA	NA	NA	NA
ENSG00000274466	MIR1273H	0	NA	NA	NA	NA	NA
ENSG00000283476	MIR1279	0	NA	NA	NA	NA	NA
ENSG00000207625	MIR128-2	0	NA	NA	NA	NA	NA
ENSG00000221792	MIR1282	0	NA	NA	NA	NA	NA
ENSG00000221421	MIR1283-1	0	NA	NA	NA	NA	NA
ENSG00000221548	MIR1283-2	0	NA	NA	NA	NA	NA
ENSG00000221238	MIR1285-2	0	NA	NA	NA	NA	NA
ENSG00000284415	MIR1287	0	NA	NA	NA	NA	NA
ENSG00000221287	MIR1289-2	0	NA	NA	NA	NA	NA
ENSG00000207705	MIR129-1	0	NA	NA	NA	NA	NA
ENSG00000199077	MIR129-2	0	NA	NA	NA	NA	NA
ENSG00000281842	MIR1291	0	NA	NA	NA	NA	NA
ENSG00000284481	MIR1292	0	NA	NA	NA	NA	NA
ENSG00000221604	MIR1293	0	NA	NA	NA	NA	NA
ENSG00000221430	MIR1294	0	NA	NA	NA	NA	NA
ENSG00000221390	MIR1295A	0	NA	NA	NA	NA	NA
ENSG00000283598	MIR1295B	0	NA	NA	NA	NA	NA
ENSG00000221710	MIR1298	0	NA	NA	NA	NA	NA
ENSG00000283507	MIR1302-1	0	NA	NA	NA	NA	NA
ENSG00000284557	MIR1302-10	0	NA	NA	NA	NA	NA
ENSG00000283801	MIR1302-11	0	NA	NA	NA	NA	NA
ENSG00000284332	MIR1302-2	0	NA	NA	NA	NA	NA
ENSG00000221055	MIR1302-3	0	NA	NA	NA	NA	NA
ENSG00000221628	MIR1302-4	0	NA	NA	NA	NA	NA
ENSG00000221393	MIR1302-6	0	NA	NA	NA	NA	NA
ENSG00000221768	MIR1302-7	0	NA	NA	NA	NA	NA
ENSG00000283921	MIR1302-9	0	NA	NA	NA	NA	NA
ENSG00000284458	MIR1304	0	NA	NA	NA	NA	NA
ENSG00000284464	MIR1306	0	NA	NA	NA	NA	NA
ENSG00000283435	MIR1321	0	NA	NA	NA	NA	NA
ENSG00000221017	MIR1323	0	NA	NA	NA	NA	NA
ENSG00000283927	MIR133A1	0	NA	NA	NA	NA	NA
ENSG00000207993	MIR134	0	NA	NA	NA	NA	NA
ENSG00000251862	MIR1343	0	NA	NA	NA	NA	NA
ENSG00000207926	MIR135A1	0	NA	NA	NA	NA	NA
ENSG00000207586	MIR135A2	0	NA	NA	NA	NA	NA
ENSG00000207942	MIR136	0	NA	NA	NA	NA	NA
ENSG00000284202	MIR137	0	NA	NA	NA	NA	NA
ENSG00000272036	MIR139	0	NA	NA	NA	NA	NA
ENSG00000284353	MIR142	0	NA	NA	NA	NA	NA
ENSG00000284182	MIR143	0	NA	NA	NA	NA	NA
ENSG00000283819	MIR144	0	NA	NA	NA	NA	NA
ENSG00000222532	MIR1468	0	NA	NA	NA	NA	NA
ENSG00000283888	MIR1469	0	NA	NA	NA	NA	NA
ENSG00000283733	MIR146A	0	NA	NA	NA	NA	NA
ENSG00000269782	MIR1470	0	NA	NA	NA	NA	NA
ENSG00000222246	MIR1471	0	NA	NA	NA	NA	NA
ENSG00000207814	MIR147A	0	NA	NA	NA	NA	NA
ENSG00000284386	MIR147B	0	NA	NA	NA	NA	NA
ENSG00000265154	MIR151B	0	NA	NA	NA	NA	NA
ENSG00000207947	MIR152	0	NA	NA	NA	NA	NA
ENSG00000207960	MIR153-2	0	NA	NA	NA	NA	NA
ENSG00000222831	MIR1537	0	NA	NA	NA	NA	NA
ENSG00000223109	MIR1538	0	NA	NA	NA	NA	NA
ENSG00000284239	MIR1539	0	NA	NA	NA	NA	NA
ENSG00000207978	MIR154	0	NA	NA	NA	NA	NA
ENSG00000283904	MIR155	0	NA	NA	NA	NA	NA
ENSG00000263972	MIR1587	0	NA	NA	NA	NA	NA
ENSG00000283785	MIR15A	0	NA	NA	NA	NA	NA
ENSG00000207779	MIR15B	0	NA	NA	NA	NA	NA
ENSG00000208006	MIR16-1	0	NA	NA	NA	NA	NA
ENSG00000284536	MIR17	0	NA	NA	NA	NA	NA
ENSG00000284125	MIR1825	0	NA	NA	NA	NA	NA
ENSG00000207691	MIR183	0	NA	NA	NA	NA	NA
ENSG00000207695	MIR184	0	NA	NA	NA	NA	NA
ENSG00000208023	MIR185	0	NA	NA	NA	NA	NA
ENSG00000207768	MIR188	0	NA	NA	NA	NA	NA
ENSG00000283815	MIR18A	0	NA	NA	NA	NA	NA
ENSG00000283931	MIR18B	0	NA	NA	NA	NA	NA
ENSG00000284416	MIR1908	0	NA	NA	NA	NA	NA
ENSG00000284216	MIR1909	0	NA	NA	NA	NA	NA
ENSG00000211137	MIR190A	0	NA	NA	NA	NA	NA
ENSG00000215938	MIR190B	0	NA	NA	NA	NA	NA
ENSG00000222715	MIR1911	0	NA	NA	NA	NA	NA
ENSG00000222321	MIR1912	0	NA	NA	NA	NA	NA
ENSG00000284433	MIR1914	0	NA	NA	NA	NA	NA
ENSG00000283926	MIR192	0	NA	NA	NA	NA	NA
ENSG00000207639	MIR193B	0	NA	NA	NA	NA	NA
ENSG00000284155	MIR194-2	0	NA	NA	NA	NA	NA
ENSG00000284112	MIR195	0	NA	NA	NA	NA	NA
ENSG00000210741	MIR196A1	0	NA	NA	NA	NA	NA
ENSG00000207924	MIR196A2	0	NA	NA	NA	NA	NA
ENSG00000283745	MIR196B	0	NA	NA	NA	NA	NA
ENSG00000284443	MIR197	0	NA	NA	NA	NA	NA
ENSG00000284253	MIR1973	0	NA	NA	NA	NA	NA
ENSG00000238705	MIR1976	0	NA	NA	NA	NA	NA
ENSG00000284121	MIR198	0	NA	NA	NA	NA	NA
ENSG00000208024	MIR199A2	0	NA	NA	NA	NA	NA
ENSG00000284204	MIR19A	0	NA	NA	NA	NA	NA
ENSG00000284375	MIR19B1	0	NA	NA	NA	NA	NA
ENSG00000284107	MIR19B2	0	NA	NA	NA	NA	NA
ENSG00000284219	MIR202	0	NA	NA	NA	NA	NA
ENSG00000283165	MIR203B	0	NA	NA	NA	NA	NA
ENSG00000207935	MIR204	0	NA	NA	NA	NA	NA
ENSG00000238399	MIR2053	0	NA	NA	NA	NA	NA
ENSG00000283550	MIR2054	0	NA	NA	NA	NA	NA
ENSG00000207604	MIR206	0	NA	NA	NA	NA	NA
ENSG00000283762	MIR20A	0	NA	NA	NA	NA	NA
ENSG00000284043	MIR20B	0	NA	NA	NA	NA	NA
ENSG00000284190	MIR21	0	NA	NA	NA	NA	NA
ENSG00000207702	MIR211	0	NA	NA	NA	NA	NA
ENSG00000284442	MIR2110	0	NA	NA	NA	NA	NA
ENSG00000238367	MIR2113	0	NA	NA	NA	NA	NA
ENSG00000252454	MIR2114	0	NA	NA	NA	NA	NA
ENSG00000284344	MIR2117	0	NA	NA	NA	NA	NA
ENSG00000283844	MIR214	0	NA	NA	NA	NA	NA
ENSG00000211520	MIR216B	0	NA	NA	NA	NA	NA
ENSG00000284185	MIR219A2	0	NA	NA	NA	NA	NA
ENSG00000283335	MIR219B	0	NA	NA	NA	NA	NA
ENSG00000283824	MIR22	0	NA	NA	NA	NA	NA
ENSG00000284567	MIR223	0	NA	NA	NA	NA	NA
ENSG00000284363	MIR224	0	NA	NA	NA	NA	NA
ENSG00000284336	MIR2277	0	NA	NA	NA	NA	NA
ENSG00000207980	MIR23A	0	NA	NA	NA	NA	NA
ENSG00000284459	MIR24-1	0	NA	NA	NA	NA	NA
ENSG00000284387	MIR24-2	0	NA	NA	NA	NA	NA
ENSG00000265164	MIR2681	0	NA	NA	NA	NA	NA
ENSG00000284247	MIR2682	0	NA	NA	NA	NA	NA
ENSG00000207808	MIR27A	0	NA	NA	NA	NA	NA
ENSG00000284547	MIR2861	0	NA	NA	NA	NA	NA
ENSG00000284040	MIR296	0	NA	NA	NA	NA	NA
ENSG00000215961	MIR297	0	NA	NA	NA	NA	NA
ENSG00000207749	MIR299	0	NA	NA	NA	NA	NA
ENSG00000283797	MIR29B1	0	NA	NA	NA	NA	NA
ENSG00000284203	MIR29B2	0	NA	NA	NA	NA	NA
ENSG00000284214	MIR29C	0	NA	NA	NA	NA	NA
ENSG00000215957	MIR300	0	NA	NA	NA	NA	NA
ENSG00000221703	MIR302E	0	NA	NA	NA	NA	NA
ENSG00000283218	MIR302F	0	NA	NA	NA	NA	NA
ENSG00000284564	MIR3064	0	NA	NA	NA	NA	NA
ENSG00000211563	MIR3065	0	NA	NA	NA	NA	NA
ENSG00000207617	MIR3074	0	NA	NA	NA	NA	NA
ENSG00000207827	MIR30A	0	NA	NA	NA	NA	NA
ENSG00000199094	MIR30C2	0	NA	NA	NA	NA	NA
ENSG00000199153	MIR30D	0	NA	NA	NA	NA	NA
ENSG00000199177	MIR31	0	NA	NA	NA	NA	NA
ENSG00000263908	MIR3116-1	0	NA	NA	NA	NA	NA
ENSG00000283690	MIR3116-2	0	NA	NA	NA	NA	NA
ENSG00000266299	MIR3118-1	0	NA	NA	NA	NA	NA
ENSG00000265322	MIR3118-2	0	NA	NA	NA	NA	NA
ENSG00000277243	MIR3118-3	0	NA	NA	NA	NA	NA
ENSG00000265793	MIR3118-4	0	NA	NA	NA	NA	NA
ENSG00000283340	MIR3119-1	0	NA	NA	NA	NA	NA
ENSG00000263390	MIR3119-2	0	NA	NA	NA	NA	NA
ENSG00000283152	MIR3120	0	NA	NA	NA	NA	NA
ENSG00000265831	MIR3123	0	NA	NA	NA	NA	NA
ENSG00000283469	MIR3130-1	0	NA	NA	NA	NA	NA
ENSG00000263468	MIR3130-2	0	NA	NA	NA	NA	NA
ENSG00000265333	MIR3137	0	NA	NA	NA	NA	NA
ENSG00000264760	MIR3141	0	NA	NA	NA	NA	NA
ENSG00000265237	MIR3142	0	NA	NA	NA	NA	NA
ENSG00000265725	MIR3144	0	NA	NA	NA	NA	NA
ENSG00000266168	MIR3147	0	NA	NA	NA	NA	NA
ENSG00000264788	MIR3148	0	NA	NA	NA	NA	NA
ENSG00000283522	MIR3150A	0	NA	NA	NA	NA	NA
ENSG00000284147	MIR3150B	0	NA	NA	NA	NA	NA
ENSG00000265657	MIR3151	0	NA	NA	NA	NA	NA
ENSG00000264638	MIR3152	0	NA	NA	NA	NA	NA
ENSG00000264823	MIR3154	0	NA	NA	NA	NA	NA
ENSG00000263628	MIR3155A	0	NA	NA	NA	NA	NA
ENSG00000283634	MIR3155B	0	NA	NA	NA	NA	NA
ENSG00000263476	MIR3156-1	0	NA	NA	NA	NA	NA
ENSG00000265499	MIR3156-2	0	NA	NA	NA	NA	NA
ENSG00000266211	MIR3156-3	0	NA	NA	NA	NA	NA
ENSG00000266407	MIR3157	0	NA	NA	NA	NA	NA
ENSG00000263436	MIR3158-1	0	NA	NA	NA	NA	NA
ENSG00000283558	MIR3158-2	0	NA	NA	NA	NA	NA
ENSG00000265014	MIR3160-1	0	NA	NA	NA	NA	NA
ENSG00000283497	MIR3160-2	0	NA	NA	NA	NA	NA
ENSG00000266423	MIR3163	0	NA	NA	NA	NA	NA
ENSG00000266581	MIR3166	0	NA	NA	NA	NA	NA
ENSG00000266663	MIR3169	0	NA	NA	NA	NA	NA
ENSG00000263399	MIR3170	0	NA	NA	NA	NA	NA
ENSG00000284305	MIR3179-1	0	NA	NA	NA	NA	NA
ENSG00000257381	MIR3179-2	0	NA	NA	NA	NA	NA
ENSG00000266454	MIR3179-3	0	NA	NA	NA	NA	NA
ENSG00000277014	MIR3179-4	0	NA	NA	NA	NA	NA
ENSG00000265537	MIR3180-1	0	NA	NA	NA	NA	NA
ENSG00000265373	MIR3180-2	0	NA	NA	NA	NA	NA
ENSG00000266291	MIR3180-3	0	NA	NA	NA	NA	NA
ENSG00000263785	MIR3182	0	NA	NA	NA	NA	NA
ENSG00000284399	MIR3184	0	NA	NA	NA	NA	NA
ENSG00000263602	MIR3185	0	NA	NA	NA	NA	NA
ENSG00000263414	MIR3187	0	NA	NA	NA	NA	NA
ENSG00000265134	MIR3190	0	NA	NA	NA	NA	NA
ENSG00000284411	MIR3191	0	NA	NA	NA	NA	NA
ENSG00000265306	MIR3195	0	NA	NA	NA	NA	NA
ENSG00000283803	MIR3198-2	0	NA	NA	NA	NA	NA
ENSG00000264073	MIR3199-1	0	NA	NA	NA	NA	NA
ENSG00000283225	MIR3199-2	0	NA	NA	NA	NA	NA
ENSG00000264661	MIR3200	0	NA	NA	NA	NA	NA
ENSG00000266508	MIR3201	0	NA	NA	NA	NA	NA
ENSG00000265176	MIR3202-1	0	NA	NA	NA	NA	NA
ENSG00000283694	MIR3202-2	0	NA	NA	NA	NA	NA
ENSG00000211543	MIR320B1	0	NA	NA	NA	NA	NA
ENSG00000221081	MIR320D2	0	NA	NA	NA	NA	NA
ENSG00000199069	MIR323A	0	NA	NA	NA	NA	NA
ENSG00000208004	MIR323B	0	NA	NA	NA	NA	NA
ENSG00000207948	MIR328	0	NA	NA	NA	NA	NA
ENSG00000207761	MIR329-1	0	NA	NA	NA	NA	NA
ENSG00000207762	MIR329-2	0	NA	NA	NA	NA	NA
ENSG00000284544	MIR330	0	NA	NA	NA	NA	NA
ENSG00000199043	MIR335	0	NA	NA	NA	NA	NA
ENSG00000199151	MIR337	0	NA	NA	NA	NA	NA
ENSG00000283604	MIR338	0	NA	NA	NA	NA	NA
ENSG00000199104	MIR346	0	NA	NA	NA	NA	NA
ENSG00000284357	MIR34A	0	NA	NA	NA	NA	NA
ENSG00000207562	MIR34C	0	NA	NA	NA	NA	NA
ENSG00000283484	MIR3529	0	NA	NA	NA	NA	NA
ENSG00000207778	MIR3591	0	NA	NA	NA	NA	NA
ENSG00000283956	MIR3610	0	NA	NA	NA	NA	NA
ENSG00000284542	MIR3614	0	NA	NA	NA	NA	NA
ENSG00000284186	MIR3615	0	NA	NA	NA	NA	NA
ENSG00000284140	MIR3618	0	NA	NA	NA	NA	NA
ENSG00000266533	MIR3619	0	NA	NA	NA	NA	NA
ENSG00000208015	MIR362	0	NA	NA	NA	NA	NA
ENSG00000284163	MIR3620	0	NA	NA	NA	NA	NA
ENSG00000263697	MIR3621	0	NA	NA	NA	NA	NA
ENSG00000284351	MIR3622A	0	NA	NA	NA	NA	NA
ENSG00000265075	MIR3622B	0	NA	NA	NA	NA	NA
ENSG00000284499	MIR363	0	NA	NA	NA	NA	NA
ENSG00000264462	MIR3648-2	0	NA	NA	NA	NA	NA
ENSG00000265304	MIR3650	0	NA	NA	NA	NA	NA
ENSG00000281156	MIR3651	0	NA	NA	NA	NA	NA
ENSG00000284503	MIR3652	0	NA	NA	NA	NA	NA
ENSG00000284135	MIR3654	0	NA	NA	NA	NA	NA
ENSG00000284325	MIR3655	0	NA	NA	NA	NA	NA
ENSG00000283936	MIR3658	0	NA	NA	NA	NA	NA
ENSG00000264342	MIR3660	0	NA	NA	NA	NA	NA
ENSG00000266751	MIR3661	0	NA	NA	NA	NA	NA
ENSG00000266782	MIR3663	0	NA	NA	NA	NA	NA
ENSG00000234474	MIR3663HG	0	NA	NA	NA	NA	NA
ENSG00000266325	MIR3665	0	NA	NA	NA	NA	NA
ENSG00000272230	MIR3666	0	NA	NA	NA	NA	NA
ENSG00000264139	MIR3667	0	NA	NA	NA	NA	NA
ENSG00000263514	MIR3668	0	NA	NA	NA	NA	NA
ENSG00000263918	MIR3670-1	0	NA	NA	NA	NA	NA
ENSG00000264722	MIR3670-2	0	NA	NA	NA	NA	NA
ENSG00000265776	MIR3670-3	0	NA	NA	NA	NA	NA
ENSG00000274025	MIR3670-4	0	NA	NA	NA	NA	NA
ENSG00000265456	MIR3672	0	NA	NA	NA	NA	NA
ENSG00000283858	MIR3674	0	NA	NA	NA	NA	NA
ENSG00000263811	MIR3675	0	NA	NA	NA	NA	NA
ENSG00000264511	MIR3678	0	NA	NA	NA	NA	NA
ENSG00000264089	MIR3681	0	NA	NA	NA	NA	NA
ENSG00000266287	MIR3683	0	NA	NA	NA	NA	NA
ENSG00000263763	MIR3686	0	NA	NA	NA	NA	NA
ENSG00000264105	MIR3688-1	0	NA	NA	NA	NA	NA
ENSG00000283379	MIR3688-2	0	NA	NA	NA	NA	NA
ENSG00000265872	MIR3689A	0	NA	NA	NA	NA	NA
ENSG00000264163	MIR3689B	0	NA	NA	NA	NA	NA
ENSG00000264744	MIR3689C	0	NA	NA	NA	NA	NA
ENSG00000265848	MIR3689D1	0	NA	NA	NA	NA	NA
ENSG00000264136	MIR3689D2	0	NA	NA	NA	NA	NA
ENSG00000266827	MIR3689E	0	NA	NA	NA	NA	NA
ENSG00000266514	MIR3689F	0	NA	NA	NA	NA	NA
ENSG00000199025	MIR369	0	NA	NA	NA	NA	NA
ENSG00000265083	MIR3691	0	NA	NA	NA	NA	NA
ENSG00000266617	MIR3692	0	NA	NA	NA	NA	NA
ENSG00000199005	MIR370	0	NA	NA	NA	NA	NA
ENSG00000283885	MIR3714	0	NA	NA	NA	NA	NA
ENSG00000199031	MIR371A	0	NA	NA	NA	NA	NA
ENSG00000284568	MIR371B	0	NA	NA	NA	NA	NA
ENSG00000199095	MIR372	0	NA	NA	NA	NA	NA
ENSG00000212027	MIR374B	0	NA	NA	NA	NA	NA
ENSG00000283534	MIR374C	0	NA	NA	NA	NA	NA
ENSG00000283588	MIR376A1	0	NA	NA	NA	NA	NA
ENSG00000283561	MIR376A2	0	NA	NA	NA	NA	NA
ENSG00000283556	MIR376B	0	NA	NA	NA	NA	NA
ENSG00000283279	MIR376C	0	NA	NA	NA	NA	NA
ENSG00000199015	MIR377	0	NA	NA	NA	NA	NA
ENSG00000264534	MIR378B	0	NA	NA	NA	NA	NA
ENSG00000264803	MIR378C	0	NA	NA	NA	NA	NA
ENSG00000263631	MIR378D1	0	NA	NA	NA	NA	NA
ENSG00000284288	MIR378D2	0	NA	NA	NA	NA	NA
ENSG00000263831	MIR378E	0	NA	NA	NA	NA	NA
ENSG00000264926	MIR378F	0	NA	NA	NA	NA	NA
ENSG00000283829	MIR378I	0	NA	NA	NA	NA	NA
ENSG00000199088	MIR379	0	NA	NA	NA	NA	NA
ENSG00000198982	MIR380	0	NA	NA	NA	NA	NA
ENSG00000199020	MIR381	0	NA	NA	NA	NA	NA
ENSG00000258861	MIR381HG	0	NA	NA	NA	NA	NA
ENSG00000283170	MIR382	0	NA	NA	NA	NA	NA
ENSG00000199127	MIR383	0	NA	NA	NA	NA	NA
ENSG00000283242	MIR384	0	NA	NA	NA	NA	NA
ENSG00000266655	MIR3908	0	NA	NA	NA	NA	NA
ENSG00000266855	MIR3910-1	0	NA	NA	NA	NA	NA
ENSG00000283351	MIR3910-2	0	NA	NA	NA	NA	NA
ENSG00000283874	MIR3911	0	NA	NA	NA	NA	NA
ENSG00000264405	MIR3913-1	0	NA	NA	NA	NA	NA
ENSG00000283677	MIR3913-2	0	NA	NA	NA	NA	NA
ENSG00000265878	MIR3914-1	0	NA	NA	NA	NA	NA
ENSG00000283278	MIR3914-2	0	NA	NA	NA	NA	NA
ENSG00000283881	MIR3916	0	NA	NA	NA	NA	NA
ENSG00000283938	MIR3917	0	NA	NA	NA	NA	NA
ENSG00000265558	MIR3918	0	NA	NA	NA	NA	NA
ENSG00000263634	MIR3919	0	NA	NA	NA	NA	NA
ENSG00000263885	MIR3920	0	NA	NA	NA	NA	NA
ENSG00000264897	MIR3921	0	NA	NA	NA	NA	NA
ENSG00000265193	MIR3923	0	NA	NA	NA	NA	NA
ENSG00000264747	MIR3924	0	NA	NA	NA	NA	NA
ENSG00000263894	MIR3925	0	NA	NA	NA	NA	NA
ENSG00000266206	MIR3926-1	0	NA	NA	NA	NA	NA
ENSG00000283523	MIR3926-2	0	NA	NA	NA	NA	NA
ENSG00000263861	MIR3927	0	NA	NA	NA	NA	NA
ENSG00000264141	MIR3928	0	NA	NA	NA	NA	NA
ENSG00000266509	MIR3934	0	NA	NA	NA	NA	NA
ENSG00000265281	MIR3935	0	NA	NA	NA	NA	NA
ENSG00000263597	MIR3936	0	NA	NA	NA	NA	NA
ENSG00000263730	MIR3937	0	NA	NA	NA	NA	NA
ENSG00000264013	MIR3938	0	NA	NA	NA	NA	NA
ENSG00000284159	MIR3940	0	NA	NA	NA	NA	NA
ENSG00000265442	MIR3941	0	NA	NA	NA	NA	NA
ENSG00000266698	MIR3945	0	NA	NA	NA	NA	NA
ENSG00000283863	MIR3960	0	NA	NA	NA	NA	NA
ENSG00000283665	MIR3974	0	NA	NA	NA	NA	NA
ENSG00000272380	MIR3976	0	NA	NA	NA	NA	NA
ENSG00000283359	MIR3977	0	NA	NA	NA	NA	NA
ENSG00000265584	MIR3978	0	NA	NA	NA	NA	NA
ENSG00000199107	MIR409	0	NA	NA	NA	NA	NA
ENSG00000199092	MIR410	0	NA	NA	NA	NA	NA
ENSG00000199109	MIR411	0	NA	NA	NA	NA	NA
ENSG00000199012	MIR412	0	NA	NA	NA	NA	NA
ENSG00000202566	MIR421	0	NA	NA	NA	NA	NA
ENSG00000199156	MIR422A	0	NA	NA	NA	NA	NA
ENSG00000283935	MIR423	0	NA	NA	NA	NA	NA
ENSG00000284231	MIR424	0	NA	NA	NA	NA	NA
ENSG00000265392	MIR4252	0	NA	NA	NA	NA	NA
ENSG00000264698	MIR4255	0	NA	NA	NA	NA	NA
ENSG00000283876	MIR4260	0	NA	NA	NA	NA	NA
ENSG00000265172	MIR4262	0	NA	NA	NA	NA	NA
ENSG00000266436	MIR4264	0	NA	NA	NA	NA	NA
ENSG00000264934	MIR4265	0	NA	NA	NA	NA	NA
ENSG00000265682	MIR4267	0	NA	NA	NA	NA	NA
ENSG00000266518	MIR4268	0	NA	NA	NA	NA	NA
ENSG00000263573	MIR4270	0	NA	NA	NA	NA	NA
ENSG00000264633	MIR4271	0	NA	NA	NA	NA	NA
ENSG00000283298	MIR4272	0	NA	NA	NA	NA	NA
ENSG00000266396	MIR4273	0	NA	NA	NA	NA	NA
ENSG00000266690	MIR4274	0	NA	NA	NA	NA	NA
ENSG00000283275	MIR4275	0	NA	NA	NA	NA	NA
ENSG00000265846	MIR4276	0	NA	NA	NA	NA	NA
ENSG00000283420	MIR4278	0	NA	NA	NA	NA	NA
ENSG00000266243	MIR4279	0	NA	NA	NA	NA	NA
ENSG00000265919	MIR4280	0	NA	NA	NA	NA	NA
ENSG00000266329	MIR4281	0	NA	NA	NA	NA	NA
ENSG00000266180	MIR4282	0	NA	NA	NA	NA	NA
ENSG00000264426	MIR4283-1	0	NA	NA	NA	NA	NA
ENSG00000265214	MIR4283-2	0	NA	NA	NA	NA	NA
ENSG00000265847	MIR4287	0	NA	NA	NA	NA	NA
ENSG00000265873	MIR4289	0	NA	NA	NA	NA	NA
ENSG00000263967	MIR4290	0	NA	NA	NA	NA	NA
ENSG00000227555	MIR4290HG	0	NA	NA	NA	NA	NA
ENSG00000265347	MIR4291	0	NA	NA	NA	NA	NA
ENSG00000266321	MIR4293	0	NA	NA	NA	NA	NA
ENSG00000264800	MIR4294	0	NA	NA	NA	NA	NA
ENSG00000266645	MIR4299	0	NA	NA	NA	NA	NA
ENSG00000264110	MIR4300	0	NA	NA	NA	NA	NA
ENSG00000265140	MIR4301	0	NA	NA	NA	NA	NA
ENSG00000283603	MIR4302	0	NA	NA	NA	NA	NA
ENSG00000263890	MIR4303	0	NA	NA	NA	NA	NA
ENSG00000265526	MIR4304	0	NA	NA	NA	NA	NA
ENSG00000263615	MIR4306	0	NA	NA	NA	NA	NA
ENSG00000265165	MIR4307	0	NA	NA	NA	NA	NA
ENSG00000257612	MIR4307HG	0	NA	NA	NA	NA	NA
ENSG00000266015	MIR4309	0	NA	NA	NA	NA	NA
ENSG00000208001	MIR431	0	NA	NA	NA	NA	NA
ENSG00000284385	MIR4313	0	NA	NA	NA	NA	NA
ENSG00000284055	MIR4315-1	0	NA	NA	NA	NA	NA
ENSG00000284172	MIR4315-2	0	NA	NA	NA	NA	NA
ENSG00000283532	MIR4317	0	NA	NA	NA	NA	NA
ENSG00000266530	MIR4318	0	NA	NA	NA	NA	NA
ENSG00000272458	MIR432	0	NA	NA	NA	NA	NA
ENSG00000284272	MIR4321	0	NA	NA	NA	NA	NA
ENSG00000266226	MIR4323	0	NA	NA	NA	NA	NA
ENSG00000266666	MIR4325	0	NA	NA	NA	NA	NA
ENSG00000283622	MIR4328	0	NA	NA	NA	NA	NA
ENSG00000283775	MIR4329	0	NA	NA	NA	NA	NA
ENSG00000207569	MIR433	0	NA	NA	NA	NA	NA
ENSG00000265789	MIR4330	0	NA	NA	NA	NA	NA
ENSG00000264773	MIR4420	0	NA	NA	NA	NA	NA
ENSG00000265538	MIR4421	0	NA	NA	NA	NA	NA
ENSG00000265822	MIR4422	0	NA	NA	NA	NA	NA
ENSG00000264371	MIR4425	0	NA	NA	NA	NA	NA
ENSG00000283795	MIR4426	0	NA	NA	NA	NA	NA
ENSG00000266262	MIR4428	0	NA	NA	NA	NA	NA
ENSG00000283591	MIR4430	0	NA	NA	NA	NA	NA
ENSG00000264975	MIR4431	0	NA	NA	NA	NA	NA
ENSG00000266078	MIR4432	0	NA	NA	NA	NA	NA
ENSG00000283222	MIR4433A	0	NA	NA	NA	NA	NA
ENSG00000264297	MIR4433B	0	NA	NA	NA	NA	NA
ENSG00000265507	MIR4435-1	0	NA	NA	NA	NA	NA
ENSG00000266139	MIR4435-2	0	NA	NA	NA	NA	NA
ENSG00000265510	MIR4436A	0	NA	NA	NA	NA	NA
ENSG00000263881	MIR4436B2	0	NA	NA	NA	NA	NA
ENSG00000266705	MIR4437	0	NA	NA	NA	NA	NA
ENSG00000265734	MIR4438	0	NA	NA	NA	NA	NA
ENSG00000263828	MIR4439	0	NA	NA	NA	NA	NA
ENSG00000265483	MIR4443	0	NA	NA	NA	NA	NA
ENSG00000284252	MIR4444-1	0	NA	NA	NA	NA	NA
ENSG00000266780	MIR4444-2	0	NA	NA	NA	NA	NA
ENSG00000265956	MIR4445	0	NA	NA	NA	NA	NA
ENSG00000265433	MIR4447	0	NA	NA	NA	NA	NA
ENSG00000264585	MIR4449	0	NA	NA	NA	NA	NA
ENSG00000266421	MIR4451	0	NA	NA	NA	NA	NA
ENSG00000283792	MIR4453	0	NA	NA	NA	NA	NA
ENSG00000263458	MIR4455	0	NA	NA	NA	NA	NA
ENSG00000284000	MIR4458	0	NA	NA	NA	NA	NA
ENSG00000265691	MIR4460	0	NA	NA	NA	NA	NA
ENSG00000263926	MIR4462	0	NA	NA	NA	NA	NA
ENSG00000263533	MIR4463	0	NA	NA	NA	NA	NA
ENSG00000264390	MIR4465	0	NA	NA	NA	NA	NA
ENSG00000284596	MIR4467	0	NA	NA	NA	NA	NA
ENSG00000284028	MIR4468	0	NA	NA	NA	NA	NA
ENSG00000265599	MIR4471	0	NA	NA	NA	NA	NA
ENSG00000265247	MIR4472-1	0	NA	NA	NA	NA	NA
ENSG00000264037	MIR4472-2	0	NA	NA	NA	NA	NA
ENSG00000263790	MIR4473	0	NA	NA	NA	NA	NA
ENSG00000264941	MIR4474	0	NA	NA	NA	NA	NA
ENSG00000266255	MIR4475	0	NA	NA	NA	NA	NA
ENSG00000265368	MIR4476	0	NA	NA	NA	NA	NA
ENSG00000266583	MIR4478	0	NA	NA	NA	NA	NA
ENSG00000199001	MIR448	0	NA	NA	NA	NA	NA
ENSG00000263584	MIR4480	0	NA	NA	NA	NA	NA
ENSG00000283656	MIR4483	0	NA	NA	NA	NA	NA
ENSG00000283813	MIR4485	0	NA	NA	NA	NA	NA
ENSG00000265210	MIR4486	0	NA	NA	NA	NA	NA
ENSG00000264583	MIR4487	0	NA	NA	NA	NA	NA
ENSG00000266703	MIR4490	0	NA	NA	NA	NA	NA
ENSG00000264032	MIR4491	0	NA	NA	NA	NA	NA
ENSG00000264211	MIR4492	0	NA	NA	NA	NA	NA
ENSG00000265357	MIR4493	0	NA	NA	NA	NA	NA
ENSG00000264906	MIR4494	0	NA	NA	NA	NA	NA
ENSG00000265861	MIR4495	0	NA	NA	NA	NA	NA
ENSG00000284388	MIR4496	0	NA	NA	NA	NA	NA
ENSG00000263510	MIR4497	0	NA	NA	NA	NA	NA
ENSG00000207728	MIR449B	0	NA	NA	NA	NA	NA
ENSG00000251856	MIR449C	0	NA	NA	NA	NA	NA
ENSG00000266052	MIR4500	0	NA	NA	NA	NA	NA
ENSG00000283487	MIR4501	0	NA	NA	NA	NA	NA
ENSG00000266327	MIR4503	0	NA	NA	NA	NA	NA
ENSG00000265768	MIR4506	0	NA	NA	NA	NA	NA
ENSG00000264024	MIR4507	0	NA	NA	NA	NA	NA
ENSG00000265673	MIR4508	0	NA	NA	NA	NA	NA
ENSG00000276941	MIR4509-1	0	NA	NA	NA	NA	NA
ENSG00000266039	MIR4509-2	0	NA	NA	NA	NA	NA
ENSG00000263964	MIR4509-3	0	NA	NA	NA	NA	NA
ENSG00000265098	MIR4510	0	NA	NA	NA	NA	NA
ENSG00000284541	MIR4517	0	NA	NA	NA	NA	NA
ENSG00000266305	MIR4518	0	NA	NA	NA	NA	NA
ENSG00000265991	MIR4519	0	NA	NA	NA	NA	NA
ENSG00000284565	MIR451A	0	NA	NA	NA	NA	NA
ENSG00000283364	MIR451B	0	NA	NA	NA	NA	NA
ENSG00000283751	MIR452	0	NA	NA	NA	NA	NA
ENSG00000283301	MIR4520-2	0	NA	NA	NA	NA	NA
ENSG00000284162	MIR4523	0	NA	NA	NA	NA	NA
ENSG00000283385	MIR4524A	0	NA	NA	NA	NA	NA
ENSG00000263527	MIR4526	0	NA	NA	NA	NA	NA
ENSG00000266582	MIR4527	0	NA	NA	NA	NA	NA
ENSG00000263872	MIR4528	0	NA	NA	NA	NA	NA
ENSG00000264571	MIR4529	0	NA	NA	NA	NA	NA
ENSG00000266140	MIR4533	0	NA	NA	NA	NA	NA
ENSG00000266887	MIR4535	0	NA	NA	NA	NA	NA
ENSG00000283334	MIR4536-1	0	NA	NA	NA	NA	NA
ENSG00000266328	MIR4536-2	0	NA	NA	NA	NA	NA
ENSG00000264781	MIR4537	0	NA	NA	NA	NA	NA
ENSG00000263413	MIR4538	0	NA	NA	NA	NA	NA
ENSG00000265612	MIR4539	0	NA	NA	NA	NA	NA
ENSG00000263676	MIR4632	0	NA	NA	NA	NA	NA
ENSG00000266415	MIR4636	0	NA	NA	NA	NA	NA
ENSG00000264792	MIR4637	0	NA	NA	NA	NA	NA
ENSG00000264732	MIR4638	0	NA	NA	NA	NA	NA
ENSG00000284370	MIR4640	0	NA	NA	NA	NA	NA
ENSG00000263734	MIR4643	0	NA	NA	NA	NA	NA
ENSG00000284427	MIR4647	0	NA	NA	NA	NA	NA
ENSG00000284412	MIR4649	0	NA	NA	NA	NA	NA
ENSG00000266525	MIR4650-1	0	NA	NA	NA	NA	NA
ENSG00000284334	MIR4651	0	NA	NA	NA	NA	NA
ENSG00000265423	MIR4652	0	NA	NA	NA	NA	NA
ENSG00000264474	MIR4656	0	NA	NA	NA	NA	NA
ENSG00000284261	MIR4657	0	NA	NA	NA	NA	NA
ENSG00000284518	MIR4658	0	NA	NA	NA	NA	NA
ENSG00000266038	MIR4659A	0	NA	NA	NA	NA	NA
ENSG00000283386	MIR4659B	0	NA	NA	NA	NA	NA
ENSG00000283609	MIR4662A	0	NA	NA	NA	NA	NA
ENSG00000263735	MIR4662B	0	NA	NA	NA	NA	NA
ENSG00000263575	MIR4665	0	NA	NA	NA	NA	NA
ENSG00000264090	MIR4666B	0	NA	NA	NA	NA	NA
ENSG00000263892	MIR4667	0	NA	NA	NA	NA	NA
ENSG00000263897	MIR4669	0	NA	NA	NA	NA	NA
ENSG00000264158	MIR4670	0	NA	NA	NA	NA	NA
ENSG00000264377	MIR4671	0	NA	NA	NA	NA	NA
ENSG00000265181	MIR4674	0	NA	NA	NA	NA	NA
ENSG00000265372	MIR4675	0	NA	NA	NA	NA	NA
ENSG00000283664	MIR4679-1	0	NA	NA	NA	NA	NA
ENSG00000265375	MIR4679-2	0	NA	NA	NA	NA	NA
ENSG00000284482	MIR4680	0	NA	NA	NA	NA	NA
ENSG00000284265	MIR4683	0	NA	NA	NA	NA	NA
ENSG00000284525	MIR4687	0	NA	NA	NA	NA	NA
ENSG00000264102	MIR4688	0	NA	NA	NA	NA	NA
ENSG00000266041	MIR4690	0	NA	NA	NA	NA	NA
ENSG00000284435	MIR4691	0	NA	NA	NA	NA	NA
ENSG00000264200	MIR4693	0	NA	NA	NA	NA	NA
ENSG00000264309	MIR4694	0	NA	NA	NA	NA	NA
ENSG00000265606	MIR4695	0	NA	NA	NA	NA	NA
ENSG00000265902	MIR4696	0	NA	NA	NA	NA	NA
ENSG00000284020	MIR4697	0	NA	NA	NA	NA	NA
ENSG00000263838	MIR4698	0	NA	NA	NA	NA	NA
ENSG00000284143	MIR4700	0	NA	NA	NA	NA	NA
ENSG00000266611	MIR4703	0	NA	NA	NA	NA	NA
ENSG00000263561	MIR4704	0	NA	NA	NA	NA	NA
ENSG00000264482	MIR4705	0	NA	NA	NA	NA	NA
ENSG00000284118	MIR4707	0	NA	NA	NA	NA	NA
ENSG00000266740	MIR4708	0	NA	NA	NA	NA	NA
ENSG00000283944	MIR4709	0	NA	NA	NA	NA	NA
ENSG00000284284	MIR4712	0	NA	NA	NA	NA	NA
ENSG00000266593	MIR4713	0	NA	NA	NA	NA	NA
ENSG00000264480	MIR4714	0	NA	NA	NA	NA	NA
ENSG00000266517	MIR4715	0	NA	NA	NA	NA	NA
ENSG00000264210	MIR4716	0	NA	NA	NA	NA	NA
ENSG00000264733	MIR4718	0	NA	NA	NA	NA	NA
ENSG00000266426	MIR4719	0	NA	NA	NA	NA	NA
ENSG00000284473	MIR4720	0	NA	NA	NA	NA	NA
ENSG00000283845	MIR4721	0	NA	NA	NA	NA	NA
ENSG00000284585	MIR4722	0	NA	NA	NA	NA	NA
ENSG00000284532	MIR4723	0	NA	NA	NA	NA	NA
ENSG00000284424	MIR4724	0	NA	NA	NA	NA	NA
ENSG00000265110	MIR4731	0	NA	NA	NA	NA	NA
ENSG00000284085	MIR4732	0	NA	NA	NA	NA	NA
ENSG00000264049	MIR4737	0	NA	NA	NA	NA	NA
ENSG00000283853	MIR4738	0	NA	NA	NA	NA	NA
ENSG00000284331	MIR4741	0	NA	NA	NA	NA	NA
ENSG00000284361	MIR4745	0	NA	NA	NA	NA	NA
ENSG00000266437	MIR4746	0	NA	NA	NA	NA	NA
ENSG00000265954	MIR4749	0	NA	NA	NA	NA	NA
ENSG00000284394	MIR4750	0	NA	NA	NA	NA	NA
ENSG00000283842	MIR4751	0	NA	NA	NA	NA	NA
ENSG00000264703	MIR4752	0	NA	NA	NA	NA	NA
ENSG00000266738	MIR4757	0	NA	NA	NA	NA	NA
ENSG00000284074	MIR4758	0	NA	NA	NA	NA	NA
ENSG00000263973	MIR4760	0	NA	NA	NA	NA	NA
ENSG00000284175	MIR4763	0	NA	NA	NA	NA	NA
ENSG00000266012	MIR4764	0	NA	NA	NA	NA	NA
ENSG00000264268	MIR4767	0	NA	NA	NA	NA	NA
ENSG00000265284	MIR4770	0	NA	NA	NA	NA	NA
ENSG00000264793	MIR4771-1	0	NA	NA	NA	NA	NA
ENSG00000264764	MIR4772	0	NA	NA	NA	NA	NA
ENSG00000264684	MIR4773-1	0	NA	NA	NA	NA	NA
ENSG00000283569	MIR4773-2	0	NA	NA	NA	NA	NA
ENSG00000265694	MIR4774	0	NA	NA	NA	NA	NA
ENSG00000284079	MIR4775	0	NA	NA	NA	NA	NA
ENSG00000266354	MIR4776-1	0	NA	NA	NA	NA	NA
ENSG00000283637	MIR4776-2	0	NA	NA	NA	NA	NA
ENSG00000265420	MIR4779	0	NA	NA	NA	NA	NA
ENSG00000265003	MIR4780	0	NA	NA	NA	NA	NA
ENSG00000284149	MIR4784	0	NA	NA	NA	NA	NA
ENSG00000283734	MIR4785	0	NA	NA	NA	NA	NA
ENSG00000272543	MIR4787	0	NA	NA	NA	NA	NA
ENSG00000284561	MIR4788	0	NA	NA	NA	NA	NA
ENSG00000264974	MIR4789	0	NA	NA	NA	NA	NA
ENSG00000265180	MIR4790	0	NA	NA	NA	NA	NA
ENSG00000271898	MIR4791	0	NA	NA	NA	NA	NA
ENSG00000264623	MIR4796	0	NA	NA	NA	NA	NA
ENSG00000264658	MIR4798	0	NA	NA	NA	NA	NA
ENSG00000264274	MIR4799	0	NA	NA	NA	NA	NA
ENSG00000284276	MIR4800	0	NA	NA	NA	NA	NA
ENSG00000264099	MIR4803	0	NA	NA	NA	NA	NA
ENSG00000283736	MIR484	0	NA	NA	NA	NA	NA
ENSG00000208027	MIR485	0	NA	NA	NA	NA	NA
ENSG00000283450	MIR486-2	0	NA	NA	NA	NA	NA
ENSG00000207742	MIR487A	0	NA	NA	NA	NA	NA
ENSG00000207754	MIR487B	0	NA	NA	NA	NA	NA
ENSG00000202609	MIR488	0	NA	NA	NA	NA	NA
ENSG00000207656	MIR489	0	NA	NA	NA	NA	NA
ENSG00000207597	MIR490	0	NA	NA	NA	NA	NA
ENSG00000283998	MIR492	0	NA	NA	NA	NA	NA
ENSG00000207989	MIR493	0	NA	NA	NA	NA	NA
ENSG00000194717	MIR494	0	NA	NA	NA	NA	NA
ENSG00000207743	MIR495	0	NA	NA	NA	NA	NA
ENSG00000207961	MIR496	0	NA	NA	NA	NA	NA
ENSG00000284027	MIR497	0	NA	NA	NA	NA	NA
ENSG00000283441	MIR499B	0	NA	NA	NA	NA	NA
ENSG00000263909	MIR5000	0	NA	NA	NA	NA	NA
ENSG00000284256	MIR5004	0	NA	NA	NA	NA	NA
ENSG00000284584	MIR5006	0	NA	NA	NA	NA	NA
ENSG00000264387	MIR5007	0	NA	NA	NA	NA	NA
ENSG00000239057	MIR500B	0	NA	NA	NA	NA	NA
ENSG00000211538	MIR501	0	NA	NA	NA	NA	NA
ENSG00000263354	MIR5011	0	NA	NA	NA	NA	NA
ENSG00000272080	MIR502	0	NA	NA	NA	NA	NA
ENSG00000207800	MIR504	0	NA	NA	NA	NA	NA
ENSG00000284368	MIR5047	0	NA	NA	NA	NA	NA
ENSG00000207731	MIR506	0	NA	NA	NA	NA	NA
ENSG00000207969	MIR507	0	NA	NA	NA	NA	NA
ENSG00000207589	MIR508	0	NA	NA	NA	NA	NA
ENSG00000274306	MIR5088	0	NA	NA	NA	NA	NA
ENSG00000208000	MIR509-1	0	NA	NA	NA	NA	NA
ENSG00000212013	MIR509-2	0	NA	NA	NA	NA	NA
ENSG00000212014	MIR509-3	0	NA	NA	NA	NA	NA
ENSG00000284176	MIR5090	0	NA	NA	NA	NA	NA
ENSG00000207641	MIR510	0	NA	NA	NA	NA	NA
ENSG00000263795	MIR5100	0	NA	NA	NA	NA	NA
ENSG00000207938	MIR511	0	NA	NA	NA	NA	NA
ENSG00000207644	MIR512-2	0	NA	NA	NA	NA	NA
ENSG00000207873	MIR513A1	0	NA	NA	NA	NA	NA
ENSG00000207984	MIR513A2	0	NA	NA	NA	NA	NA
ENSG00000207871	MIR513B	0	NA	NA	NA	NA	NA
ENSG00000216171	MIR513C	0	NA	NA	NA	NA	NA
ENSG00000207868	MIR514A1	0	NA	NA	NA	NA	NA
ENSG00000207866	MIR514A2	0	NA	NA	NA	NA	NA
ENSG00000207867	MIR514A3	0	NA	NA	NA	NA	NA
ENSG00000252583	MIR514B	0	NA	NA	NA	NA	NA
ENSG00000207615	MIR515-2	0	NA	NA	NA	NA	NA
ENSG00000207767	MIR516A1	0	NA	NA	NA	NA	NA
ENSG00000207620	MIR516A2	0	NA	NA	NA	NA	NA
ENSG00000207925	MIR516B2	0	NA	NA	NA	NA	NA
ENSG00000207734	MIR517A	0	NA	NA	NA	NA	NA
ENSG00000207837	MIR517B	0	NA	NA	NA	NA	NA
ENSG00000264330	MIR5186	0	NA	NA	NA	NA	NA
ENSG00000207803	MIR518A1	0	NA	NA	NA	NA	NA
ENSG00000207699	MIR518A2	0	NA	NA	NA	NA	NA
ENSG00000207862	MIR518B	0	NA	NA	NA	NA	NA
ENSG00000283490	MIR518C	0	NA	NA	NA	NA	NA
ENSG00000283330	MIR518D	0	NA	NA	NA	NA	NA
ENSG00000207987	MIR518E	0	NA	NA	NA	NA	NA
ENSG00000207706	MIR518F	0	NA	NA	NA	NA	NA
ENSG00000283726	MIR5193	0	NA	NA	NA	NA	NA
ENSG00000265929	MIR5195	0	NA	NA	NA	NA	NA
ENSG00000266478	MIR5197	0	NA	NA	NA	NA	NA
ENSG00000207992	MIR519A1	0	NA	NA	NA	NA	NA
ENSG00000284362	MIR519A2	0	NA	NA	NA	NA	NA
ENSG00000207788	MIR519C	0	NA	NA	NA	NA	NA
ENSG00000207981	MIR519D	0	NA	NA	NA	NA	NA
ENSG00000207810	MIR519E	0	NA	NA	NA	NA	NA
ENSG00000207594	MIR520A	0	NA	NA	NA	NA	NA
ENSG00000207722	MIR520B	0	NA	NA	NA	NA	NA
ENSG00000207738	MIR520C	0	NA	NA	NA	NA	NA
ENSG00000207599	MIR520E	0	NA	NA	NA	NA	NA
ENSG00000283540	MIR520F	0	NA	NA	NA	NA	NA
ENSG00000207861	MIR520H	0	NA	NA	NA	NA	NA
ENSG00000207549	MIR521-2	0	NA	NA	NA	NA	NA
ENSG00000283685	MIR522	0	NA	NA	NA	NA	NA
ENSG00000283289	MIR524	0	NA	NA	NA	NA	NA
ENSG00000207711	MIR525	0	NA	NA	NA	NA	NA
ENSG00000207629	MIR526A1	0	NA	NA	NA	NA	NA
ENSG00000207580	MIR526B	0	NA	NA	NA	NA	NA
ENSG00000207979	MIR527	0	NA	NA	NA	NA	NA
ENSG00000207758	MIR532	0	NA	NA	NA	NA	NA
ENSG00000202560	MIR539	0	NA	NA	NA	NA	NA
ENSG00000216179	MIR541	0	NA	NA	NA	NA	NA
ENSG00000212040	MIR543	0	NA	NA	NA	NA	NA
ENSG00000207587	MIR544A	0	NA	NA	NA	NA	NA
ENSG00000207775	MIR548A1	0	NA	NA	NA	NA	NA
ENSG00000207689	MIR548A2	0	NA	NA	NA	NA	NA
ENSG00000207704	MIR548AA1	0	NA	NA	NA	NA	NA
ENSG00000207688	MIR548AA2	0	NA	NA	NA	NA	NA
ENSG00000265328	MIR548AB	0	NA	NA	NA	NA	NA
ENSG00000265301	MIR548AD	0	NA	NA	NA	NA	NA
ENSG00000266808	MIR548AE1	0	NA	NA	NA	NA	NA
ENSG00000265699	MIR548AE2	0	NA	NA	NA	NA	NA
ENSG00000265829	MIR548AG1	0	NA	NA	NA	NA	NA
ENSG00000265617	MIR548AG2	0	NA	NA	NA	NA	NA
ENSG00000265226	MIR548AI	0	NA	NA	NA	NA	NA
ENSG00000265669	MIR548AJ1	0	NA	NA	NA	NA	NA
ENSG00000221466	MIR548AJ2	0	NA	NA	NA	NA	NA
ENSG00000264406	MIR548AP	0	NA	NA	NA	NA	NA
ENSG00000263741	MIR548AS	0	NA	NA	NA	NA	NA
ENSG00000263652	MIR548AX	0	NA	NA	NA	NA	NA
ENSG00000276479	MIR548AZ	0	NA	NA	NA	NA	NA
ENSG00000212036	MIR548BA	0	NA	NA	NA	NA	NA
ENSG00000281426	MIR548BB	0	NA	NA	NA	NA	NA
ENSG00000207546	MIR548C	0	NA	NA	NA	NA	NA
ENSG00000283172	MIR548D1	0	NA	NA	NA	NA	NA
ENSG00000263690	MIR548D2	0	NA	NA	NA	NA	NA
ENSG00000221594	MIR548F1	0	NA	NA	NA	NA	NA
ENSG00000221436	MIR548F3	0	NA	NA	NA	NA	NA
ENSG00000221442	MIR548F4	0	NA	NA	NA	NA	NA
ENSG00000221348	MIR548F5	0	NA	NA	NA	NA	NA
ENSG00000221369	MIR548G	0	NA	NA	NA	NA	NA
ENSG00000221801	MIR548H2	0	NA	NA	NA	NA	NA
ENSG00000221698	MIR548H3	0	NA	NA	NA	NA	NA
ENSG00000221616	MIR548H4	0	NA	NA	NA	NA	NA
ENSG00000266807	MIR548H5	0	NA	NA	NA	NA	NA
ENSG00000221305	MIR548I3	0	NA	NA	NA	NA	NA
ENSG00000221494	MIR548I4	0	NA	NA	NA	NA	NA
ENSG00000221187	MIR548M	0	NA	NA	NA	NA	NA
ENSG00000275453	MIR548O2	0	NA	NA	NA	NA	NA
ENSG00000221331	MIR548Q	0	NA	NA	NA	NA	NA
ENSG00000221296	MIR548T	0	NA	NA	NA	NA	NA
ENSG00000265005	MIR548W	0	NA	NA	NA	NA	NA
ENSG00000265841	MIR548X	0	NA	NA	NA	NA	NA
ENSG00000266016	MIR548Z	0	NA	NA	NA	NA	NA
ENSG00000207771	MIR550A1	0	NA	NA	NA	NA	NA
ENSG00000207573	MIR550A2	0	NA	NA	NA	NA	NA
ENSG00000283237	MIR550B1	0	NA	NA	NA	NA	NA
ENSG00000283461	MIR550B2	0	NA	NA	NA	NA	NA
ENSG00000207941	MIR552	0	NA	NA	NA	NA	NA
ENSG00000264824	MIR5571	0	NA	NA	NA	NA	NA
ENSG00000266431	MIR5580	0	NA	NA	NA	NA	NA
ENSG00000266148	MIR5583-1	0	NA	NA	NA	NA	NA
ENSG00000283645	MIR5583-2	0	NA	NA	NA	NA	NA
ENSG00000263381	MIR5584	0	NA	NA	NA	NA	NA
ENSG00000263629	MIR5586	0	NA	NA	NA	NA	NA
ENSG00000264614	MIR5588	0	NA	NA	NA	NA	NA
ENSG00000266204	MIR5589	0	NA	NA	NA	NA	NA
ENSG00000264621	MIR5591	0	NA	NA	NA	NA	NA
ENSG00000207626	MIR562	0	NA	NA	NA	NA	NA
ENSG00000284134	MIR568	0	NA	NA	NA	NA	NA
ENSG00000266502	MIR5681A	0	NA	NA	NA	NA	NA
ENSG00000283505	MIR5681B	0	NA	NA	NA	NA	NA
ENSG00000283616	MIR5683	0	NA	NA	NA	NA	NA
ENSG00000264084	MIR5688	0	NA	NA	NA	NA	NA
ENSG00000263705	MIR5689	0	NA	NA	NA	NA	NA
ENSG00000207963	MIR569	0	NA	NA	NA	NA	NA
ENSG00000265527	MIR5690	0	NA	NA	NA	NA	NA
ENSG00000264984	MIR5691	0	NA	NA	NA	NA	NA
ENSG00000264512	MIR5692A2	0	NA	NA	NA	NA	NA
ENSG00000265924	MIR5692C1	0	NA	NA	NA	NA	NA
ENSG00000265993	MIR5694	0	NA	NA	NA	NA	NA
ENSG00000264857	MIR5696	0	NA	NA	NA	NA	NA
ENSG00000263987	MIR5698	0	NA	NA	NA	NA	NA
ENSG00000266545	MIR5701-1	0	NA	NA	NA	NA	NA
ENSG00000277841	MIR5701-2	0	NA	NA	NA	NA	NA
ENSG00000264902	MIR5701-3	0	NA	NA	NA	NA	NA
ENSG00000265859	MIR5704	0	NA	NA	NA	NA	NA
ENSG00000263981	MIR5705	0	NA	NA	NA	NA	NA
ENSG00000265588	MIR5708	0	NA	NA	NA	NA	NA
ENSG00000276162	MIR5739	0	NA	NA	NA	NA	NA
ENSG00000207931	MIR577	0	NA	NA	NA	NA	NA
ENSG00000207714	MIR584	0	NA	NA	NA	NA	NA
ENSG00000207619	MIR585	0	NA	NA	NA	NA	NA
ENSG00000207769	MIR586	0	NA	NA	NA	NA	NA
ENSG00000207804	MIR599	0	NA	NA	NA	NA	NA
ENSG00000283941	MIR600	0	NA	NA	NA	NA	NA
ENSG00000207583	MIR606	0	NA	NA	NA	NA	NA
ENSG00000207976	MIR607	0	NA	NA	NA	NA	NA
ENSG00000278433	MIR6070	0	NA	NA	NA	NA	NA
ENSG00000278069	MIR6072	0	NA	NA	NA	NA	NA
ENSG00000284094	MIR6073	0	NA	NA	NA	NA	NA
ENSG00000276878	MIR6074	0	NA	NA	NA	NA	NA
ENSG00000283477	MIR6079	0	NA	NA	NA	NA	NA
ENSG00000278581	MIR6080	0	NA	NA	NA	NA	NA
ENSG00000278502	MIR6082	0	NA	NA	NA	NA	NA
ENSG00000276656	MIR6083	0	NA	NA	NA	NA	NA
ENSG00000284005	MIR6084	0	NA	NA	NA	NA	NA
ENSG00000283493	MIR6086	0	NA	NA	NA	NA	NA
ENSG00000284108	MIR611	0	NA	NA	NA	NA	NA
ENSG00000283791	MIR612	0	NA	NA	NA	NA	NA
ENSG00000284360	MIR6125	0	NA	NA	NA	NA	NA
ENSG00000273776	MIR6126	0	NA	NA	NA	NA	NA
ENSG00000276835	MIR6127	0	NA	NA	NA	NA	NA
ENSG00000274770	MIR6128	0	NA	NA	NA	NA	NA
ENSG00000207983	MIR613	0	NA	NA	NA	NA	NA
ENSG00000275469	MIR6130	0	NA	NA	NA	NA	NA
ENSG00000277073	MIR6131	0	NA	NA	NA	NA	NA
ENSG00000283923	MIR6132	0	NA	NA	NA	NA	NA
ENSG00000277569	MIR6134	0	NA	NA	NA	NA	NA
ENSG00000283759	MIR614	0	NA	NA	NA	NA	NA
ENSG00000207763	MIR617	0	NA	NA	NA	NA	NA
ENSG00000207967	MIR620	0	NA	NA	NA	NA	NA
ENSG00000207652	MIR621	0	NA	NA	NA	NA	NA
ENSG00000283783	MIR622	0	NA	NA	NA	NA	NA
ENSG00000207781	MIR625	0	NA	NA	NA	NA	NA
ENSG00000283798	MIR630	0	NA	NA	NA	NA	NA
ENSG00000284343	MIR631	0	NA	NA	NA	NA	NA
ENSG00000283774	MIR632	0	NA	NA	NA	NA	NA
ENSG00000207552	MIR633	0	NA	NA	NA	NA	NA
ENSG00000283805	MIR636	0	NA	NA	NA	NA	NA
ENSG00000283928	MIR637	0	NA	NA	NA	NA	NA
ENSG00000207972	MIR638	0	NA	NA	NA	NA	NA
ENSG00000283822	MIR639	0	NA	NA	NA	NA	NA
ENSG00000283212	MIR642B	0	NA	NA	NA	NA	NA
ENSG00000207802	MIR646	0	NA	NA	NA	NA	NA
ENSG00000207575	MIR649	0	NA	NA	NA	NA	NA
ENSG00000276622	MIR6499	0	NA	NA	NA	NA	NA
ENSG00000284049	MIR650	0	NA	NA	NA	NA	NA
ENSG00000275816	MIR6500	0	NA	NA	NA	NA	NA
ENSG00000284448	MIR6501	0	NA	NA	NA	NA	NA
ENSG00000284011	MIR6502	0	NA	NA	NA	NA	NA
ENSG00000275344	MIR6503	0	NA	NA	NA	NA	NA
ENSG00000275109	MIR6504	0	NA	NA	NA	NA	NA
ENSG00000284184	MIR6506	0	NA	NA	NA	NA	NA
ENSG00000274056	MIR6507	0	NA	NA	NA	NA	NA
ENSG00000275259	MIR6511A1	0	NA	NA	NA	NA	NA
ENSG00000278221	MIR6511A2	0	NA	NA	NA	NA	NA
ENSG00000276311	MIR6511A3	0	NA	NA	NA	NA	NA
ENSG00000273613	MIR6511A4	0	NA	NA	NA	NA	NA
ENSG00000284008	MIR6511B1	0	NA	NA	NA	NA	NA
ENSG00000283346	MIR6511B2	0	NA	NA	NA	NA	NA
ENSG00000284173	MIR6513	0	NA	NA	NA	NA	NA
ENSG00000274417	MIR6515	0	NA	NA	NA	NA	NA
ENSG00000284250	MIR6516	0	NA	NA	NA	NA	NA
ENSG00000208013	MIR652	0	NA	NA	NA	NA	NA
ENSG00000208014	MIR653	0	NA	NA	NA	NA	NA
ENSG00000207934	MIR654	0	NA	NA	NA	NA	NA
ENSG00000207646	MIR655	0	NA	NA	NA	NA	NA
ENSG00000207959	MIR656	0	NA	NA	NA	NA	NA
ENSG00000207970	MIR660	0	NA	NA	NA	NA	NA
ENSG00000207579	MIR662	0	NA	NA	NA	NA	NA
ENSG00000284419	MIR663A	0	NA	NA	NA	NA	NA
ENSG00000221288	MIR663B	0	NA	NA	NA	NA	NA
ENSG00000284450	MIR664B	0	NA	NA	NA	NA	NA
ENSG00000283159	MIR665	0	NA	NA	NA	NA	NA
ENSG00000276352	MIR668	0	NA	NA	NA	NA	NA
ENSG00000284191	MIR671	0	NA	NA	NA	NA	NA
ENSG00000276857	MIR6715A	0	NA	NA	NA	NA	NA
ENSG00000283688	MIR6715B	0	NA	NA	NA	NA	NA
ENSG00000284246	MIR6716	0	NA	NA	NA	NA	NA
ENSG00000284122	MIR6717	0	NA	NA	NA	NA	NA
ENSG00000275518	MIR6718	0	NA	NA	NA	NA	NA
ENSG00000275859	MIR6720	0	NA	NA	NA	NA	NA
ENSG00000284469	MIR6721	0	NA	NA	NA	NA	NA
ENSG00000278756	MIR6722	0	NA	NA	NA	NA	NA
ENSG00000275950	MIR6724-1	0	NA	NA	NA	NA	NA
ENSG00000277379	MIR6724-3	0	NA	NA	NA	NA	NA
ENSG00000275692	MIR6724-4	0	NA	NA	NA	NA	NA
ENSG00000278073	MIR6726	0	NA	NA	NA	NA	NA
ENSG00000283712	MIR6727	0	NA	NA	NA	NA	NA
ENSG00000276869	MIR6729	0	NA	NA	NA	NA	NA
ENSG00000278034	MIR6731	0	NA	NA	NA	NA	NA
ENSG00000283724	MIR6732	0	NA	NA	NA	NA	NA
ENSG00000284410	MIR6733	0	NA	NA	NA	NA	NA
ENSG00000283836	MIR6734	0	NA	NA	NA	NA	NA
ENSG00000274975	MIR6735	0	NA	NA	NA	NA	NA
ENSG00000284519	MIR6741	0	NA	NA	NA	NA	NA
ENSG00000284311	MIR6742	0	NA	NA	NA	NA	NA
ENSG00000283920	MIR6743	0	NA	NA	NA	NA	NA
ENSG00000275669	MIR6744	0	NA	NA	NA	NA	NA
ENSG00000284535	MIR6748	0	NA	NA	NA	NA	NA
ENSG00000274314	MIR6749	0	NA	NA	NA	NA	NA
ENSG00000284010	MIR675	0	NA	NA	NA	NA	NA
ENSG00000284489	MIR6751	0	NA	NA	NA	NA	NA
ENSG00000283744	MIR6755	0	NA	NA	NA	NA	NA
ENSG00000284148	MIR6756	0	NA	NA	NA	NA	NA
ENSG00000284152	MIR6758	0	NA	NA	NA	NA	NA
ENSG00000283621	MIR6759	0	NA	NA	NA	NA	NA
ENSG00000211991	MIR676	0	NA	NA	NA	NA	NA
ENSG00000273700	MIR6760	0	NA	NA	NA	NA	NA
ENSG00000283840	MIR6764	0	NA	NA	NA	NA	NA
ENSG00000273778	MIR6765	0	NA	NA	NA	NA	NA
ENSG00000275101	MIR6766	0	NA	NA	NA	NA	NA
ENSG00000278465	MIR6769B	0	NA	NA	NA	NA	NA
ENSG00000278265	MIR6770-1	0	NA	NA	NA	NA	NA
ENSG00000277698	MIR6770-2	0	NA	NA	NA	NA	NA
ENSG00000275391	MIR6770-3	0	NA	NA	NA	NA	NA
ENSG00000274969	MIR6771	0	NA	NA	NA	NA	NA
ENSG00000284259	MIR6773	0	NA	NA	NA	NA	NA
ENSG00000274111	MIR6777	0	NA	NA	NA	NA	NA
ENSG00000283772	MIR6778	0	NA	NA	NA	NA	NA
ENSG00000275107	MIR6782	0	NA	NA	NA	NA	NA
ENSG00000284595	MIR6785	0	NA	NA	NA	NA	NA
ENSG00000277784	MIR6786	0	NA	NA	NA	NA	NA
ENSG00000284574	MIR6787	0	NA	NA	NA	NA	NA
ENSG00000274838	MIR6788	0	NA	NA	NA	NA	NA
ENSG00000284129	MIR6789	0	NA	NA	NA	NA	NA
ENSG00000273758	MIR6790	0	NA	NA	NA	NA	NA
ENSG00000283950	MIR6791	0	NA	NA	NA	NA	NA
ENSG00000273657	MIR6792	0	NA	NA	NA	NA	NA
ENSG00000276181	MIR6794	0	NA	NA	NA	NA	NA
ENSG00000275711	MIR6795	0	NA	NA	NA	NA	NA
ENSG00000273898	MIR6798	0	NA	NA	NA	NA	NA
ENSG00000284114	MIR6800	0	NA	NA	NA	NA	NA
ENSG00000278328	MIR6802	0	NA	NA	NA	NA	NA
ENSG00000278264	MIR6803	0	NA	NA	NA	NA	NA
ENSG00000284029	MIR6805	0	NA	NA	NA	NA	NA
ENSG00000275924	MIR6807	0	NA	NA	NA	NA	NA
ENSG00000284372	MIR6808	0	NA	NA	NA	NA	NA
ENSG00000277842	MIR6811	0	NA	NA	NA	NA	NA
ENSG00000278278	MIR6816	0	NA	NA	NA	NA	NA
ENSG00000275818	MIR6818	0	NA	NA	NA	NA	NA
ENSG00000284289	MIR6820	0	NA	NA	NA	NA	NA
ENSG00000276753	MIR6821	0	NA	NA	NA	NA	NA
ENSG00000278799	MIR6823	0	NA	NA	NA	NA	NA
ENSG00000284364	MIR6824	0	NA	NA	NA	NA	NA
ENSG00000275067	MIR6825	0	NA	NA	NA	NA	NA
ENSG00000283474	MIR6828	0	NA	NA	NA	NA	NA
ENSG00000276489	MIR6829	0	NA	NA	NA	NA	NA
ENSG00000283717	MIR6831	0	NA	NA	NA	NA	NA
ENSG00000277264	MIR6833	0	NA	NA	NA	NA	NA
ENSG00000284064	MIR6834	0	NA	NA	NA	NA	NA
ENSG00000284047	MIR6836	0	NA	NA	NA	NA	NA
ENSG00000284067	MIR6837	0	NA	NA	NA	NA	NA
ENSG00000283969	MIR6838	0	NA	NA	NA	NA	NA
ENSG00000275667	MIR6839	0	NA	NA	NA	NA	NA
ENSG00000284012	MIR6840	0	NA	NA	NA	NA	NA
ENSG00000273836	MIR6842	0	NA	NA	NA	NA	NA
ENSG00000284280	MIR6843	0	NA	NA	NA	NA	NA
ENSG00000284087	MIR6844	0	NA	NA	NA	NA	NA
ENSG00000284142	MIR6845	0	NA	NA	NA	NA	NA
ENSG00000277888	MIR6846	0	NA	NA	NA	NA	NA
ENSG00000284200	MIR6847	0	NA	NA	NA	NA	NA
ENSG00000284229	MIR6848	0	NA	NA	NA	NA	NA
ENSG00000283770	MIR6849	0	NA	NA	NA	NA	NA
ENSG00000283764	MIR6850	0	NA	NA	NA	NA	NA
ENSG00000284195	MIR6852	0	NA	NA	NA	NA	NA
ENSG00000273945	MIR6853	0	NA	NA	NA	NA	NA
ENSG00000278412	MIR6854	0	NA	NA	NA	NA	NA
ENSG00000278204	MIR6857	0	NA	NA	NA	NA	NA
ENSG00000276350	MIR6858	0	NA	NA	NA	NA	NA
ENSG00000273874	MIR6859-2	0	NA	NA	NA	NA	NA
ENSG00000275429	MIR6862-1	0	NA	NA	NA	NA	NA
ENSG00000278340	MIR6862-2	0	NA	NA	NA	NA	NA
ENSG00000283471	MIR6863	0	NA	NA	NA	NA	NA
ENSG00000284144	MIR6866	0	NA	NA	NA	NA	NA
ENSG00000284436	MIR6869	0	NA	NA	NA	NA	NA
ENSG00000283848	MIR6872	0	NA	NA	NA	NA	NA
ENSG00000284517	MIR6873	0	NA	NA	NA	NA	NA
ENSG00000283821	MIR6875	0	NA	NA	NA	NA	NA
ENSG00000283933	MIR6878	0	NA	NA	NA	NA	NA
ENSG00000278851	MIR6879	0	NA	NA	NA	NA	NA
ENSG00000284117	MIR6883	0	NA	NA	NA	NA	NA
ENSG00000283721	MIR6884	0	NA	NA	NA	NA	NA
ENSG00000284553	MIR6886	0	NA	NA	NA	NA	NA
ENSG00000284065	MIR6887	0	NA	NA	NA	NA	NA
ENSG00000275141	MIR6888	0	NA	NA	NA	NA	NA
ENSG00000284488	MIR6890	0	NA	NA	NA	NA	NA
ENSG00000277402	MIR6891	0	NA	NA	NA	NA	NA
ENSG00000278449	MIR6892	0	NA	NA	NA	NA	NA
ENSG00000276598	MIR6893	0	NA	NA	NA	NA	NA
ENSG00000277474	MIR6894	0	NA	NA	NA	NA	NA
ENSG00000284179	MIR7-1	0	NA	NA	NA	NA	NA
ENSG00000276908	MIR7106	0	NA	NA	NA	NA	NA
ENSG00000283728	MIR7108	0	NA	NA	NA	NA	NA
ENSG00000284082	MIR7109	0	NA	NA	NA	NA	NA
ENSG00000284421	MIR7110	0	NA	NA	NA	NA	NA
ENSG00000284054	MIR7112	0	NA	NA	NA	NA	NA
ENSG00000284293	MIR7113	0	NA	NA	NA	NA	NA
ENSG00000284317	MIR7114	0	NA	NA	NA	NA	NA
ENSG00000274932	MIR7150	0	NA	NA	NA	NA	NA
ENSG00000276866	MIR7151	0	NA	NA	NA	NA	NA
ENSG00000283492	MIR7153	0	NA	NA	NA	NA	NA
ENSG00000276639	MIR7154	0	NA	NA	NA	NA	NA
ENSG00000278359	MIR7155	0	NA	NA	NA	NA	NA
ENSG00000283506	MIR7157	0	NA	NA	NA	NA	NA
ENSG00000276733	MIR7158	0	NA	NA	NA	NA	NA
ENSG00000276824	MIR7159	0	NA	NA	NA	NA	NA
ENSG00000278571	MIR7161	0	NA	NA	NA	NA	NA
ENSG00000284277	MIR7162	0	NA	NA	NA	NA	NA
ENSG00000283394	MIR7515	0	NA	NA	NA	NA	NA
ENSG00000236172	MIR7515HG	0	NA	NA	NA	NA	NA
ENSG00000211582	MIR758	0	NA	NA	NA	NA	NA
ENSG00000211579	MIR759	0	NA	NA	NA	NA	NA
ENSG00000283899	MIR761	0	NA	NA	NA	NA	NA
ENSG00000211591	MIR762	0	NA	NA	NA	NA	NA
ENSG00000212100	MIR764	0	NA	NA	NA	NA	NA
ENSG00000211583	MIR767	0	NA	NA	NA	NA	NA
ENSG00000211574	MIR770	0	NA	NA	NA	NA	NA
ENSG00000274263	MIR7702	0	NA	NA	NA	NA	NA
ENSG00000283856	MIR7703	0	NA	NA	NA	NA	NA
ENSG00000283880	MIR7704	0	NA	NA	NA	NA	NA
ENSG00000284570	MIR7705	0	NA	NA	NA	NA	NA
ENSG00000284160	MIR7706	0	NA	NA	NA	NA	NA
ENSG00000273830	MIR7843	0	NA	NA	NA	NA	NA
ENSG00000283818	MIR7844	0	NA	NA	NA	NA	NA
ENSG00000283789	MIR7846	0	NA	NA	NA	NA	NA
ENSG00000284594	MIR7847	0	NA	NA	NA	NA	NA
ENSG00000276961	MIR7848	0	NA	NA	NA	NA	NA
ENSG00000275455	MIR7852	0	NA	NA	NA	NA	NA
ENSG00000263572	MIR7853	0	NA	NA	NA	NA	NA
ENSG00000284269	MIR7855	0	NA	NA	NA	NA	NA
ENSG00000278098	MIR7973-1	0	NA	NA	NA	NA	NA
ENSG00000283614	MIR7973-2	0	NA	NA	NA	NA	NA
ENSG00000275863	MIR7975	0	NA	NA	NA	NA	NA
ENSG00000283333	MIR7977	0	NA	NA	NA	NA	NA
ENSG00000283281	MIR7978	0	NA	NA	NA	NA	NA
ENSG00000274999	MIR8052	0	NA	NA	NA	NA	NA
ENSG00000277388	MIR8053	0	NA	NA	NA	NA	NA
ENSG00000275868	MIR8054	0	NA	NA	NA	NA	NA
ENSG00000274994	MIR8056	0	NA	NA	NA	NA	NA
ENSG00000277387	MIR8058	0	NA	NA	NA	NA	NA
ENSG00000278672	MIR8059	0	NA	NA	NA	NA	NA
ENSG00000278103	MIR8060	0	NA	NA	NA	NA	NA
ENSG00000277636	MIR8061	0	NA	NA	NA	NA	NA
ENSG00000278159	MIR8062	0	NA	NA	NA	NA	NA
ENSG00000273648	MIR8065	0	NA	NA	NA	NA	NA
ENSG00000277919	MIR8067	0	NA	NA	NA	NA	NA
ENSG00000278529	MIR8070	0	NA	NA	NA	NA	NA
ENSG00000274172	MIR8071-1	0	NA	NA	NA	NA	NA
ENSG00000277030	MIR8071-2	0	NA	NA	NA	NA	NA
ENSG00000284425	MIR8072	0	NA	NA	NA	NA	NA
ENSG00000276765	MIR8073	0	NA	NA	NA	NA	NA
ENSG00000278617	MIR8074	0	NA	NA	NA	NA	NA
ENSG00000276319	MIR8079	0	NA	NA	NA	NA	NA
ENSG00000276917	MIR8080	0	NA	NA	NA	NA	NA
ENSG00000277889	MIR8081	0	NA	NA	NA	NA	NA
ENSG00000275810	MIR8082	0	NA	NA	NA	NA	NA
ENSG00000277063	MIR8084	0	NA	NA	NA	NA	NA
ENSG00000284258	MIR8085	0	NA	NA	NA	NA	NA
ENSG00000275036	MIR8086	0	NA	NA	NA	NA	NA
ENSG00000278483	MIR8087	0	NA	NA	NA	NA	NA
ENSG00000275335	MIR8088	0	NA	NA	NA	NA	NA
ENSG00000277912	MIR8089	0	NA	NA	NA	NA	NA
ENSG00000216191	MIR8485	0	NA	NA	NA	NA	NA
ENSG00000215939	MIR873	0	NA	NA	NA	NA	NA
ENSG00000216101	MIR877	0	NA	NA	NA	NA	NA
ENSG00000216135	MIR885	0	NA	NA	NA	NA	NA
ENSG00000216005	MIR888	0	NA	NA	NA	NA	NA
ENSG00000216099	MIR889	0	NA	NA	NA	NA	NA
ENSG00000216075	MIR890	0	NA	NA	NA	NA	NA
ENSG00000216056	MIR891A	0	NA	NA	NA	NA	NA
ENSG00000216064	MIR891B	0	NA	NA	NA	NA	NA
ENSG00000215943	MIR892A	0	NA	NA	NA	NA	NA
ENSG00000216098	MIR892B	0	NA	NA	NA	NA	NA
ENSG00000252219	MIR892C	0	NA	NA	NA	NA	NA
ENSG00000284447	MIR9-2	0	NA	NA	NA	NA	NA
ENSG00000284329	MIR9-3	0	NA	NA	NA	NA	NA
ENSG00000216192	MIR920	0	NA	NA	NA	NA	NA
ENSG00000284146	MIR922	0	NA	NA	NA	NA	NA
ENSG00000283615	MIR924	0	NA	NA	NA	NA	NA
ENSG00000283705	MIR92A1	0	NA	NA	NA	NA	NA
ENSG00000284538	MIR92A2	0	NA	NA	NA	NA	NA
ENSG00000284586	MIR92B	0	NA	NA	NA	NA	NA
ENSG00000216060	MIR934	0	NA	NA	NA	NA	NA
ENSG00000284583	MIR935	0	NA	NA	NA	NA	NA
ENSG00000284224	MIR937	0	NA	NA	NA	NA	NA
ENSG00000284310	MIR939	0	NA	NA	NA	NA	NA
ENSG00000284346	MIR940	0	NA	NA	NA	NA	NA
ENSG00000216141	MIR941-2	0	NA	NA	NA	NA	NA
ENSG00000216195	MIR941-4	0	NA	NA	NA	NA	NA
ENSG00000284587	MIR943	0	NA	NA	NA	NA	NA
ENSG00000216058	MIR944	0	NA	NA	NA	NA	NA
ENSG00000199158	MIR96	0	NA	NA	NA	NA	NA
ENSG00000199165	MIRLET7A1	0	NA	NA	NA	NA	NA
ENSG00000198975	MIRLET7A2	0	NA	NA	NA	NA	NA
ENSG00000283990	MIRLET7A3	0	NA	NA	NA	NA	NA
ENSG00000284520	MIRLET7B	0	NA	NA	NA	NA	NA
ENSG00000199133	MIRLET7D	0	NA	NA	NA	NA	NA
ENSG00000198972	MIRLET7E	0	NA	NA	NA	NA	NA
ENSG00000199072	MIRLET7F1	0	NA	NA	NA	NA	NA
ENSG00000208012	MIRLET7F2	0	NA	NA	NA	NA	NA
ENSG00000233533	MKNK2P1	0	NA	NA	NA	NA	NA
ENSG00000277899	MLECP1	0	NA	NA	NA	NA	NA
ENSG00000235050	MLIP-AS1	0	NA	NA	NA	NA	NA
ENSG00000236996	MLIP-IT1	0	NA	NA	NA	NA	NA
ENSG00000260135	MMP2-AS1	0	NA	NA	NA	NA	NA
ENSG00000137675	MMP27	0	NA	NA	NA	NA	NA
ENSG00000233810	MOB1AP2	0	NA	NA	NA	NA	NA
ENSG00000239314	MORC1-AS1	0	NA	NA	NA	NA	NA
ENSG00000233162	MORF4L1P6	0	NA	NA	NA	NA	NA
ENSG00000225904	MORF4L1P7	0	NA	NA	NA	NA	NA
ENSG00000258990	MPPE1P1	0	NA	NA	NA	NA	NA
ENSG00000215846	MPTX1	0	NA	NA	NA	NA	NA
ENSG00000254720	MRGPRX10P	0	NA	NA	NA	NA	NA
ENSG00000254738	MRGPRX11P	0	NA	NA	NA	NA	NA
ENSG00000254857	MRGPRX12P	0	NA	NA	NA	NA	NA
ENSG00000254546	MRGPRX13P	0	NA	NA	NA	NA	NA
ENSG00000179826	MRGPRX3	0	NA	NA	NA	NA	NA
ENSG00000179817	MRGPRX4	0	NA	NA	NA	NA	NA
ENSG00000255536	MRGPRX5P	0	NA	NA	NA	NA	NA
ENSG00000254541	MRGPRX6P	0	NA	NA	NA	NA	NA
ENSG00000254529	MRGPRX7P	0	NA	NA	NA	NA	NA
ENSG00000276789	MRGPRX8P	0	NA	NA	NA	NA	NA
ENSG00000255424	MRGPRX9P	0	NA	NA	NA	NA	NA
ENSG00000259441	MRPL15P1	0	NA	NA	NA	NA	NA
ENSG00000215734	MRPL20P1	0	NA	NA	NA	NA	NA
ENSG00000257480	MRPL2P1	0	NA	NA	NA	NA	NA
ENSG00000220868	MRPL35P1	0	NA	NA	NA	NA	NA
ENSG00000216364	MRPL42P2	0	NA	NA	NA	NA	NA
ENSG00000242552	MRPL42P4	0	NA	NA	NA	NA	NA
ENSG00000242810	MRPL42P6	0	NA	NA	NA	NA	NA
ENSG00000232508	MRPL45P1	0	NA	NA	NA	NA	NA
ENSG00000238076	MRPL48P1	0	NA	NA	NA	NA	NA
ENSG00000224296	MRPL49P1	0	NA	NA	NA	NA	NA
ENSG00000253934	MRPL49P2	0	NA	NA	NA	NA	NA
ENSG00000235469	MRPL50P4	0	NA	NA	NA	NA	NA
ENSG00000232777	MRPL51P2	0	NA	NA	NA	NA	NA
ENSG00000204822	MRPL53	0	NA	NA	NA	NA	NA
ENSG00000273698	MRPL57P1	0	NA	NA	NA	NA	NA
ENSG00000254312	MRPL57P7	0	NA	NA	NA	NA	NA
ENSG00000229182	MRPS16P1	0	NA	NA	NA	NA	NA
ENSG00000232925	MRPS16P2	0	NA	NA	NA	NA	NA
ENSG00000226336	MRPS16P3	0	NA	NA	NA	NA	NA
ENSG00000239226	MRPS17P3	0	NA	NA	NA	NA	NA
ENSG00000274493	MRPS17P5	0	NA	NA	NA	NA	NA
ENSG00000227814	MRPS17P9	0	NA	NA	NA	NA	NA
ENSG00000226013	MRPS18BP1	0	NA	NA	NA	NA	NA
ENSG00000235232	MRPS18BP2	0	NA	NA	NA	NA	NA
ENSG00000255763	MRPS18CP4	0	NA	NA	NA	NA	NA
ENSG00000234496	MRPS21P1	0	NA	NA	NA	NA	NA
ENSG00000227425	MRPS21P2	0	NA	NA	NA	NA	NA
ENSG00000221879	MRPS21P3	0	NA	NA	NA	NA	NA
ENSG00000259978	MRPS21P8	0	NA	NA	NA	NA	NA
ENSG00000251308	MRPS33P3	0	NA	NA	NA	NA	NA
ENSG00000234821	MRPS33P4	0	NA	NA	NA	NA	NA
ENSG00000250830	MRPS35P2	0	NA	NA	NA	NA	NA
ENSG00000270192	MRPS35P3	0	NA	NA	NA	NA	NA
ENSG00000253814	MRPS36P3	0	NA	NA	NA	NA	NA
ENSG00000214743	MRPS5P3	0	NA	NA	NA	NA	NA
ENSG00000266915	MRPS5P4	0	NA	NA	NA	NA	NA
ENSG00000257820	MRPS6P4	0	NA	NA	NA	NA	NA
ENSG00000204979	MS4A13	0	NA	NA	NA	NA	NA
ENSG00000166930	MS4A5	0	NA	NA	NA	NA	NA
ENSG00000166926	MS4A6E	0	NA	NA	NA	NA	NA
ENSG00000231058	MSANTD2P1	0	NA	NA	NA	NA	NA
ENSG00000215183	MSMP	0	NA	NA	NA	NA	NA
ENSG00000213926	MSRB1P1	0	NA	NA	NA	NA	NA
ENSG00000229590	MSX2P1	0	NA	NA	NA	NA	NA
ENSG00000102891	MT4	0	NA	NA	NA	NA	NA
ENSG00000229842	MTATP6P13	0	NA	NA	NA	NA	NA
ENSG00000233449	MTATP6P14	0	NA	NA	NA	NA	NA
ENSG00000254931	MTATP6P15	0	NA	NA	NA	NA	NA
ENSG00000227035	MTATP6P18	0	NA	NA	NA	NA	NA
ENSG00000270307	MTATP6P2	0	NA	NA	NA	NA	NA
ENSG00000226392	MTATP6P21	0	NA	NA	NA	NA	NA
ENSG00000262095	MTATP6P25	0	NA	NA	NA	NA	NA
ENSG00000263483	MTATP6P3	0	NA	NA	NA	NA	NA
ENSG00000226998	MTATP6P30	0	NA	NA	NA	NA	NA
ENSG00000218776	MTATP6P31	0	NA	NA	NA	NA	NA
ENSG00000236590	MTATP6P4	0	NA	NA	NA	NA	NA
ENSG00000284167	MTATP6P5	0	NA	NA	NA	NA	NA
ENSG00000232990	MTATP6P7	0	NA	NA	NA	NA	NA
ENSG00000248420	MTATP6P9	0	NA	NA	NA	NA	NA
ENSG00000226554	MTCL1P1	0	NA	NA	NA	NA	NA
ENSG00000280243	MTCO1P1	0	NA	NA	NA	NA	NA
ENSG00000232551	MTCO1P14	0	NA	NA	NA	NA	NA
ENSG00000237910	MTCO1P18	0	NA	NA	NA	NA	NA
ENSG00000233764	MTCO1P20	0	NA	NA	NA	NA	NA
ENSG00000271207	MTCO1P22	0	NA	NA	NA	NA	NA
ENSG00000249448	MTCO1P24	0	NA	NA	NA	NA	NA
ENSG00000229031	MTCO1P25	0	NA	NA	NA	NA	NA
ENSG00000228930	MTCO1P3	0	NA	NA	NA	NA	NA
ENSG00000250630	MTCO1P35	0	NA	NA	NA	NA	NA
ENSG00000227149	MTCO1P44	0	NA	NA	NA	NA	NA
ENSG00000232982	MTCO1P45	0	NA	NA	NA	NA	NA
ENSG00000254241	MTCO1P47	0	NA	NA	NA	NA	NA
ENSG00000237055	MTCO1P48	0	NA	NA	NA	NA	NA
ENSG00000253916	MTCO1P49	0	NA	NA	NA	NA	NA
ENSG00000233026	MTCO1P5	0	NA	NA	NA	NA	NA
ENSG00000232981	MTCO1P51	0	NA	NA	NA	NA	NA
ENSG00000229760	MTCO1P52	0	NA	NA	NA	NA	NA
ENSG00000220340	MTCO1P56	0	NA	NA	NA	NA	NA
ENSG00000232975	MTCO1P57	0	NA	NA	NA	NA	NA
ENSG00000240309	MTCO1P6	0	NA	NA	NA	NA	NA
ENSG00000236211	MTCO1P7	0	NA	NA	NA	NA	NA
ENSG00000234700	MTCO1P8	0	NA	NA	NA	NA	NA
ENSG00000251223	MTCO1P9	0	NA	NA	NA	NA	NA
ENSG00000229690	MTCO2P1	0	NA	NA	NA	NA	NA
ENSG00000234842	MTCO2P16	0	NA	NA	NA	NA	NA
ENSG00000234480	MTCO2P18	0	NA	NA	NA	NA	NA
ENSG00000231576	MTCO2P20	0	NA	NA	NA	NA	NA
ENSG00000249990	MTCO2P24	0	NA	NA	NA	NA	NA
ENSG00000230654	MTCO2P25	0	NA	NA	NA	NA	NA
ENSG00000243257	MTCO2P29	0	NA	NA	NA	NA	NA
ENSG00000230009	MTCO2P3	0	NA	NA	NA	NA	NA
ENSG00000217160	MTCO2P31	0	NA	NA	NA	NA	NA
ENSG00000248951	MTCO2P32	0	NA	NA	NA	NA	NA
ENSG00000217083	MTCO2P33	0	NA	NA	NA	NA	NA
ENSG00000232198	MTCO2P34	0	NA	NA	NA	NA	NA
ENSG00000253977	MTCO2P4	0	NA	NA	NA	NA	NA
ENSG00000231766	MTCO2P5	0	NA	NA	NA	NA	NA
ENSG00000240951	MTCO2P6	0	NA	NA	NA	NA	NA
ENSG00000230496	MTCO2P7	0	NA	NA	NA	NA	NA
ENSG00000234234	MTCO2P8	0	NA	NA	NA	NA	NA
ENSG00000249386	MTCO2P9	0	NA	NA	NA	NA	NA
ENSG00000235040	MTCO3P1	0	NA	NA	NA	NA	NA
ENSG00000231537	MTCO3P10	0	NA	NA	NA	NA	NA
ENSG00000264316	MTCO3P13	0	NA	NA	NA	NA	NA
ENSG00000227661	MTCO3P18	0	NA	NA	NA	NA	NA
ENSG00000225557	MTCO3P20	0	NA	NA	NA	NA	NA
ENSG00000232752	MTCO3P21	0	NA	NA	NA	NA	NA
ENSG00000270388	MTCO3P22	0	NA	NA	NA	NA	NA
ENSG00000259651	MTCO3P23	0	NA	NA	NA	NA	NA
ENSG00000251430	MTCO3P27	0	NA	NA	NA	NA	NA
ENSG00000248328	MTCO3P28	0	NA	NA	NA	NA	NA
ENSG00000229080	MTCO3P30	0	NA	NA	NA	NA	NA
ENSG00000217044	MTCO3P31	0	NA	NA	NA	NA	NA
ENSG00000242456	MTCO3P38	0	NA	NA	NA	NA	NA
ENSG00000268736	MTCO3P39	0	NA	NA	NA	NA	NA
ENSG00000228851	MTCO3P4	0	NA	NA	NA	NA	NA
ENSG00000228046	MTCO3P40	0	NA	NA	NA	NA	NA
ENSG00000268391	MTCO3P42	0	NA	NA	NA	NA	NA
ENSG00000232128	MTCO3P45	0	NA	NA	NA	NA	NA
ENSG00000235761	MTCO3P46	0	NA	NA	NA	NA	NA
ENSG00000225476	MTCO3P5	0	NA	NA	NA	NA	NA
ENSG00000249997	MTCO3P7	0	NA	NA	NA	NA	NA
ENSG00000233385	MTCO3P8	0	NA	NA	NA	NA	NA
ENSG00000249698	MTCO3P9	0	NA	NA	NA	NA	NA
ENSG00000234179	MTCYBP1	0	NA	NA	NA	NA	NA
ENSG00000233285	MTCYBP10	0	NA	NA	NA	NA	NA
ENSG00000224288	MTCYBP11	0	NA	NA	NA	NA	NA
ENSG00000226313	MTCYBP12	0	NA	NA	NA	NA	NA
ENSG00000266529	MTCYBP13	0	NA	NA	NA	NA	NA
ENSG00000238236	MTCYBP14	0	NA	NA	NA	NA	NA
ENSG00000232154	MTCYBP15	0	NA	NA	NA	NA	NA
ENSG00000251385	MTCYBP16	0	NA	NA	NA	NA	NA
ENSG00000249247	MTCYBP17	0	NA	NA	NA	NA	NA
ENSG00000253504	MTCYBP19	0	NA	NA	NA	NA	NA
ENSG00000217179	MTCYBP2	0	NA	NA	NA	NA	NA
ENSG00000254118	MTCYBP20	0	NA	NA	NA	NA	NA
ENSG00000270232	MTCYBP22	0	NA	NA	NA	NA	NA
ENSG00000259671	MTCYBP23	0	NA	NA	NA	NA	NA
ENSG00000224880	MTCYBP29	0	NA	NA	NA	NA	NA
ENSG00000226579	MTCYBP31	0	NA	NA	NA	NA	NA
ENSG00000237129	MTCYBP34	0	NA	NA	NA	NA	NA
ENSG00000216853	MTCYBP36	0	NA	NA	NA	NA	NA
ENSG00000248765	MTCYBP37	0	NA	NA	NA	NA	NA
ENSG00000226414	MTCYBP38	0	NA	NA	NA	NA	NA
ENSG00000226341	MTCYBP39	0	NA	NA	NA	NA	NA
ENSG00000220113	MTCYBP4	0	NA	NA	NA	NA	NA
ENSG00000248931	MTCYBP40	0	NA	NA	NA	NA	NA
ENSG00000228803	MTCYBP42	0	NA	NA	NA	NA	NA
ENSG00000234671	MTCYBP5	0	NA	NA	NA	NA	NA
ENSG00000230605	MTCYBP6	0	NA	NA	NA	NA	NA
ENSG00000227789	MTCYBP7	0	NA	NA	NA	NA	NA
ENSG00000233550	MTCYBP8	0	NA	NA	NA	NA	NA
ENSG00000229935	MTCYBP9	0	NA	NA	NA	NA	NA
ENSG00000269615	MTDHP2	0	NA	NA	NA	NA	NA
ENSG00000269575	MTDHP5	0	NA	NA	NA	NA	NA
ENSG00000235647	MTFR2P2	0	NA	NA	NA	NA	NA
ENSG00000217169	MTHFD2P2	0	NA	NA	NA	NA	NA
ENSG00000231112	MTHFD2P3	0	NA	NA	NA	NA	NA
ENSG00000251253	MTHFD2P4	0	NA	NA	NA	NA	NA
ENSG00000226529	MTND1P1	0	NA	NA	NA	NA	NA
ENSG00000225433	MTND1P12	0	NA	NA	NA	NA	NA
ENSG00000264168	MTND1P15	0	NA	NA	NA	NA	NA
ENSG00000228122	MTND1P17	0	NA	NA	NA	NA	NA
ENSG00000225276	MTND1P18	0	NA	NA	NA	NA	NA
ENSG00000235646	MTND1P2	0	NA	NA	NA	NA	NA
ENSG00000251407	MTND1P22	0	NA	NA	NA	NA	NA
ENSG00000257858	MTND1P24	0	NA	NA	NA	NA	NA
ENSG00000234576	MTND1P26	0	NA	NA	NA	NA	NA
ENSG00000223921	MTND1P27	0	NA	NA	NA	NA	NA
ENSG00000237722	MTND1P29	0	NA	NA	NA	NA	NA
ENSG00000238047	MTND1P30	0	NA	NA	NA	NA	NA
ENSG00000235170	MTND1P31	0	NA	NA	NA	NA	NA
ENSG00000235539	MTND1P33	0	NA	NA	NA	NA	NA
ENSG00000225514	MTND1P34	0	NA	NA	NA	NA	NA
ENSG00000255055	MTND1P35	0	NA	NA	NA	NA	NA
ENSG00000283456	MTND1P37	0	NA	NA	NA	NA	NA
ENSG00000230764	MTND1P4	0	NA	NA	NA	NA	NA
ENSG00000253795	MTND1P5	0	NA	NA	NA	NA	NA
ENSG00000282321	MTND1P7	0	NA	NA	NA	NA	NA
ENSG00000263914	MTND2P13	0	NA	NA	NA	NA	NA
ENSG00000240796	MTND2P14	0	NA	NA	NA	NA	NA
ENSG00000230818	MTND2P16	0	NA	NA	NA	NA	NA
ENSG00000258239	MTND2P17	0	NA	NA	NA	NA	NA
ENSG00000234939	MTND2P18	0	NA	NA	NA	NA	NA
ENSG00000231567	MTND2P19	0	NA	NA	NA	NA	NA
ENSG00000229701	MTND2P20	0	NA	NA	NA	NA	NA
ENSG00000231954	MTND2P22	0	NA	NA	NA	NA	NA
ENSG00000231947	MTND2P24	0	NA	NA	NA	NA	NA
ENSG00000228182	MTND2P25	0	NA	NA	NA	NA	NA
ENSG00000233595	MTND2P29	0	NA	NA	NA	NA	NA
ENSG00000234850	MTND2P3	0	NA	NA	NA	NA	NA
ENSG00000227937	MTND2P30	0	NA	NA	NA	NA	NA
ENSG00000251252	MTND2P31	0	NA	NA	NA	NA	NA
ENSG00000248907	MTND2P33	0	NA	NA	NA	NA	NA
ENSG00000253828	MTND2P38	0	NA	NA	NA	NA	NA
ENSG00000230130	MTND2P39	0	NA	NA	NA	NA	NA
ENSG00000230252	MTND2P4	0	NA	NA	NA	NA	NA
ENSG00000237309	MTND2P6	0	NA	NA	NA	NA	NA
ENSG00000253970	MTND2P7	0	NA	NA	NA	NA	NA
ENSG00000237257	MTND2P8	0	NA	NA	NA	NA	NA
ENSG00000225901	MTND2P9	0	NA	NA	NA	NA	NA
ENSG00000226118	MTND3P1	0	NA	NA	NA	NA	NA
ENSG00000259626	MTND3P12	0	NA	NA	NA	NA	NA
ENSG00000224590	MTND3P16	0	NA	NA	NA	NA	NA
ENSG00000283865	MTND3P18	0	NA	NA	NA	NA	NA
ENSG00000271480	MTND3P19	0	NA	NA	NA	NA	NA
ENSG00000230052	MTND3P2	0	NA	NA	NA	NA	NA
ENSG00000220733	MTND3P20	0	NA	NA	NA	NA	NA
ENSG00000235794	MTND3P21	0	NA	NA	NA	NA	NA
ENSG00000248946	MTND3P22	0	NA	NA	NA	NA	NA
ENSG00000249045	MTND3P24	0	NA	NA	NA	NA	NA
ENSG00000249127	MTND3P3	0	NA	NA	NA	NA	NA
ENSG00000230302	MTND3P4	0	NA	NA	NA	NA	NA
ENSG00000242214	MTND3P6	0	NA	NA	NA	NA	NA
ENSG00000240824	MTND3P7	0	NA	NA	NA	NA	NA
ENSG00000232714	MTND3P8	0	NA	NA	NA	NA	NA
ENSG00000227557	MTND3P9	0	NA	NA	NA	NA	NA
ENSG00000240084	MTND4LP10	0	NA	NA	NA	NA	NA
ENSG00000234163	MTND4LP11	0	NA	NA	NA	NA	NA
ENSG00000236300	MTND4LP12	0	NA	NA	NA	NA	NA
ENSG00000234731	MTND4LP16	0	NA	NA	NA	NA	NA
ENSG00000241221	MTND4LP17	0	NA	NA	NA	NA	NA
ENSG00000254747	MTND4LP18	0	NA	NA	NA	NA	NA
ENSG00000219087	MTND4LP19	0	NA	NA	NA	NA	NA
ENSG00000248315	MTND4LP2	0	NA	NA	NA	NA	NA
ENSG00000220514	MTND4LP20	0	NA	NA	NA	NA	NA
ENSG00000231582	MTND4LP21	0	NA	NA	NA	NA	NA
ENSG00000248133	MTND4LP22	0	NA	NA	NA	NA	NA
ENSG00000262259	MTND4LP24	0	NA	NA	NA	NA	NA
ENSG00000260067	MTND4LP25	0	NA	NA	NA	NA	NA
ENSG00000254015	MTND4LP26	0	NA	NA	NA	NA	NA
ENSG00000248259	MTND4LP31	0	NA	NA	NA	NA	NA
ENSG00000283481	MTND4LP32	0	NA	NA	NA	NA	NA
ENSG00000270350	MTND4LP5	0	NA	NA	NA	NA	NA
ENSG00000227795	MTND4LP9	0	NA	NA	NA	NA	NA
ENSG00000242178	MTND4P17	0	NA	NA	NA	NA	NA
ENSG00000228694	MTND4P18	0	NA	NA	NA	NA	NA
ENSG00000230338	MTND4P19	0	NA	NA	NA	NA	NA
ENSG00000248704	MTND4P2	0	NA	NA	NA	NA	NA
ENSG00000231777	MTND4P21	0	NA	NA	NA	NA	NA
ENSG00000232772	MTND4P22	0	NA	NA	NA	NA	NA
ENSG00000226700	MTND4P25	0	NA	NA	NA	NA	NA
ENSG00000230548	MTND4P27	0	NA	NA	NA	NA	NA
ENSG00000233709	MTND4P28	0	NA	NA	NA	NA	NA
ENSG00000249177	MTND4P29	0	NA	NA	NA	NA	NA
ENSG00000225959	MTND4P3	0	NA	NA	NA	NA	NA
ENSG00000235382	MTND4P31	0	NA	NA	NA	NA	NA
ENSG00000258762	MTND4P33	0	NA	NA	NA	NA	NA
ENSG00000225295	MTND4P4	0	NA	NA	NA	NA	NA
ENSG00000227584	MTND4P5	0	NA	NA	NA	NA	NA
ENSG00000224042	MTND4P6	0	NA	NA	NA	NA	NA
ENSG00000253257	MTND4P7	0	NA	NA	NA	NA	NA
ENSG00000248548	MTND4P8	0	NA	NA	NA	NA	NA
ENSG00000250169	MTND5P13	0	NA	NA	NA	NA	NA
ENSG00000236626	MTND5P17	0	NA	NA	NA	NA	NA
ENSG00000238256	MTND5P20	0	NA	NA	NA	NA	NA
ENSG00000255123	MTND5P21	0	NA	NA	NA	NA	NA
ENSG00000238046	MTND5P22	0	NA	NA	NA	NA	NA
ENSG00000235080	MTND5P23	0	NA	NA	NA	NA	NA
ENSG00000224852	MTND5P24	0	NA	NA	NA	NA	NA
ENSG00000225045	MTND5P27	0	NA	NA	NA	NA	NA
ENSG00000234934	MTND5P29	0	NA	NA	NA	NA	NA
ENSG00000233039	MTND5P30	0	NA	NA	NA	NA	NA
ENSG00000227841	MTND5P31	0	NA	NA	NA	NA	NA
ENSG00000259379	MTND5P32	0	NA	NA	NA	NA	NA
ENSG00000260147	MTND5P34	0	NA	NA	NA	NA	NA
ENSG00000258923	MTND5P35	0	NA	NA	NA	NA	NA
ENSG00000251212	MTND5P4	0	NA	NA	NA	NA	NA
ENSG00000259593	MTND5P40	0	NA	NA	NA	NA	NA
ENSG00000253685	MTND5P41	0	NA	NA	NA	NA	NA
ENSG00000251149	MTND5P5	0	NA	NA	NA	NA	NA
ENSG00000228440	MTND5P6	0	NA	NA	NA	NA	NA
ENSG00000230531	MTND5P7	0	NA	NA	NA	NA	NA
ENSG00000230999	MTND5P8	0	NA	NA	NA	NA	NA
ENSG00000248748	MTND5P9	0	NA	NA	NA	NA	NA
ENSG00000223955	MTND6P1	0	NA	NA	NA	NA	NA
ENSG00000227275	MTND6P10	0	NA	NA	NA	NA	NA
ENSG00000226839	MTND6P11	0	NA	NA	NA	NA	NA
ENSG00000235039	MTND6P12	0	NA	NA	NA	NA	NA
ENSG00000234901	MTND6P13	0	NA	NA	NA	NA	NA
ENSG00000225723	MTND6P15	0	NA	NA	NA	NA	NA
ENSG00000249893	MTND6P16	0	NA	NA	NA	NA	NA
ENSG00000249770	MTND6P17	0	NA	NA	NA	NA	NA
ENSG00000254384	MTND6P19	0	NA	NA	NA	NA	NA
ENSG00000250389	MTND6P2	0	NA	NA	NA	NA	NA
ENSG00000254156	MTND6P20	0	NA	NA	NA	NA	NA
ENSG00000255316	MTND6P25	0	NA	NA	NA	NA	NA
ENSG00000283311	MTND6P29	0	NA	NA	NA	NA	NA
ENSG00000227649	MTND6P32	0	NA	NA	NA	NA	NA
ENSG00000262107	MTND6P33	0	NA	NA	NA	NA	NA
ENSG00000224695	MTND6P7	0	NA	NA	NA	NA	NA
ENSG00000248136	MTND6P8	0	NA	NA	NA	NA	NA
ENSG00000220181	MTRES1P1	0	NA	NA	NA	NA	NA
ENSG00000224110	MTRF1LP2	0	NA	NA	NA	NA	NA
ENSG00000256618	MTRNR2L1	0	NA	NA	NA	NA	NA
ENSG00000256045	MTRNR2L10	0	NA	NA	NA	NA	NA
ENSG00000270188	MTRNR2L11	0	NA	NA	NA	NA	NA
ENSG00000270394	MTRNR2L13	0	NA	NA	NA	NA	NA
ENSG00000270672	MTRNR2L6	0	NA	NA	NA	NA	NA
ENSG00000256892	MTRNR2L7	0	NA	NA	NA	NA	NA
ENSG00000255177	MUC5B-AS1	0	NA	NA	NA	NA	NA
ENSG00000239649	MYADML	0	NA	NA	NA	NA	NA
ENSG00000228004	MYCLP2	0	NA	NA	NA	NA	NA
ENSG00000227173	MYL6P3	0	NA	NA	NA	NA	NA
ENSG00000231933	MYO18B-AS1	0	NA	NA	NA	NA	NA
ENSG00000230703	MYOM3-AS1	0	NA	NA	NA	NA	NA
ENSG00000120729	MYOT	0	NA	NA	NA	NA	NA
ENSG00000254253	NACAP10	0	NA	NA	NA	NA	NA
ENSG00000180230	NACAP2	0	NA	NA	NA	NA	NA
ENSG00000248403	NACAP6	0	NA	NA	NA	NA	NA
ENSG00000218965	NACAP7	0	NA	NA	NA	NA	NA
ENSG00000249229	NAMPTP2	0	NA	NA	NA	NA	NA
ENSG00000261053	NAMPTP3	0	NA	NA	NA	NA	NA
ENSG00000226034	NANOGNBP1	0	NA	NA	NA	NA	NA
ENSG00000233464	NANOGP11	0	NA	NA	NA	NA	NA
ENSG00000271373	NANOGP3	0	NA	NA	NA	NA	NA
ENSG00000229163	NAP1L1P2	0	NA	NA	NA	NA	NA
ENSG00000271408	NAPGP1	0	NA	NA	NA	NA	NA
ENSG00000275906	NAPGP2	0	NA	NA	NA	NA	NA
ENSG00000253789	NARS1P2	0	NA	NA	NA	NA	NA
ENSG00000254894	NAV2-AS1	0	NA	NA	NA	NA	NA
ENSG00000223875	NBEAP3	0	NA	NA	NA	NA	NA
ENSG00000277710	NBEAP5	0	NA	NA	NA	NA	NA
ENSG00000240667	NBPF18P	0	NA	NA	NA	NA	NA
ENSG00000243967	NBPF5P	0	NA	NA	NA	NA	NA
ENSG00000233601	NCOR1P3	0	NA	NA	NA	NA	NA
ENSG00000279864	NCOR1P4	0	NA	NA	NA	NA	NA
ENSG00000219592	NCSTNP1	0	NA	NA	NA	NA	NA
ENSG00000271337	NDE1P2	0	NA	NA	NA	NA	NA
ENSG00000213032	NDUFA3P3	0	NA	NA	NA	NA	NA
ENSG00000262366	NDUFA3P6	0	NA	NA	NA	NA	NA
ENSG00000236691	NDUFA4P2	0	NA	NA	NA	NA	NA
ENSG00000242365	NDUFA5P5	0	NA	NA	NA	NA	NA
ENSG00000234039	NDUFA5P7	0	NA	NA	NA	NA	NA
ENSG00000220831	NDUFA5P9	0	NA	NA	NA	NA	NA
ENSG00000260870	NDUFB10P1	0	NA	NA	NA	NA	NA
ENSG00000261624	NDUFB10P2	0	NA	NA	NA	NA	NA
ENSG00000226114	NDUFB4P5	0	NA	NA	NA	NA	NA
ENSG00000225428	NDUFB4P7	0	NA	NA	NA	NA	NA
ENSG00000249754	NDUFB4P9	0	NA	NA	NA	NA	NA
ENSG00000271045	NDUFB9P1	0	NA	NA	NA	NA	NA
ENSG00000253994	NDUFB9P3	0	NA	NA	NA	NA	NA
ENSG00000234226	NDUFS5P2	0	NA	NA	NA	NA	NA
ENSG00000251437	NDUFS5P4	0	NA	NA	NA	NA	NA
ENSG00000230671	NDUFS5P5	0	NA	NA	NA	NA	NA
ENSG00000255531	NDUFS5P6	0	NA	NA	NA	NA	NA
ENSG00000241905	NDUFS6P1	0	NA	NA	NA	NA	NA
ENSG00000232634	NEFLP1	0	NA	NA	NA	NA	NA
ENSG00000224697	NEFMP1	0	NA	NA	NA	NA	NA
ENSG00000231565	NEK2P2	0	NA	NA	NA	NA	NA
ENSG00000225735	NEK4P1	0	NA	NA	NA	NA	NA
ENSG00000270754	NEK4P3	0	NA	NA	NA	NA	NA
ENSG00000248462	NENFP3	0	NA	NA	NA	NA	NA
ENSG00000164600	NEUROD6	0	NA	NA	NA	NA	NA
ENSG00000270831	NF1P1	0	NA	NA	NA	NA	NA
ENSG00000278184	NF1P11	0	NA	NA	NA	NA	NA
ENSG00000258997	NF1P2	0	NA	NA	NA	NA	NA
ENSG00000183249	NF1P3	0	NA	NA	NA	NA	NA
ENSG00000224435	NF1P6	0	NA	NA	NA	NA	NA
ENSG00000278143	NF1P7	0	NA	NA	NA	NA	NA
ENSG00000281347	NF1P9	0	NA	NA	NA	NA	NA
ENSG00000237853	NFIA-AS1	0	NA	NA	NA	NA	NA
ENSG00000230757	NFU1P1	0	NA	NA	NA	NA	NA
ENSG00000237849	NFYAP1	0	NA	NA	NA	NA	NA
ENSG00000145029	NICN1	0	NA	NA	NA	NA	NA
ENSG00000251122	NIFKP2	0	NA	NA	NA	NA	NA
ENSG00000251590	NIFKP7	0	NA	NA	NA	NA	NA
ENSG00000237630	NIFKP9	0	NA	NA	NA	NA	NA
ENSG00000232805	NIP7P1	0	NA	NA	NA	NA	NA
ENSG00000225843	NIPA2P1	0	NA	NA	NA	NA	NA
ENSG00000241022	NIPA2P2	0	NA	NA	NA	NA	NA
ENSG00000271486	NIPA2P3	0	NA	NA	NA	NA	NA
ENSG00000236277	NIPA2P5	0	NA	NA	NA	NA	NA
ENSG00000271627	NKAIN1P2	0	NA	NA	NA	NA	NA
ENSG00000258197	NKX2-2-AS1	0	NA	NA	NA	NA	NA
ENSG00000228787	NLGN4Y-AS1	0	NA	NA	NA	NA	NA
ENSG00000173572	NLRP13	0	NA	NA	NA	NA	NA
ENSG00000171487	NLRP5	0	NA	NA	NA	NA	NA
ENSG00000179709	NLRP8	0	NA	NA	NA	NA	NA
ENSG00000226342	NMD3P1	0	NA	NA	NA	NA	NA
ENSG00000237175	NME1P1	0	NA	NA	NA	NA	NA
ENSG00000229338	NME2P3	0	NA	NA	NA	NA	NA
ENSG00000204640	NMS	0	NA	NA	NA	NA	NA
ENSG00000242752	NMTRQ-TTG12-1	0	NA	NA	NA	NA	NA
ENSG00000241225	NMTRS-TGA3-1	0	NA	NA	NA	NA	NA
ENSG00000248327	NOL8P1	0	NA	NA	NA	NA	NA
ENSG00000230528	NOS2P3	0	NA	NA	NA	NA	NA
ENSG00000264892	NOS2P4	0	NA	NA	NA	NA	NA
ENSG00000226446	NOTCH2P1	0	NA	NA	NA	NA	NA
ENSG00000236521	NPAP1P4	0	NA	NA	NA	NA	NA
ENSG00000238002	NPAP1P6	0	NA	NA	NA	NA	NA
ENSG00000277357	NPAP1P7	0	NA	NA	NA	NA	NA
ENSG00000183979	NPB	0	NA	NA	NA	NA	NA
ENSG00000139574	NPFF	0	NA	NA	NA	NA	NA
ENSG00000232114	NPLP1	0	NA	NA	NA	NA	NA
ENSG00000267652	NPM1P1	0	NA	NA	NA	NA	NA
ENSG00000214428	NPM1P10	0	NA	NA	NA	NA	NA
ENSG00000226827	NPM1P11	0	NA	NA	NA	NA	NA
ENSG00000182965	NPM1P14	0	NA	NA	NA	NA	NA
ENSG00000242070	NPM1P17	0	NA	NA	NA	NA	NA
ENSG00000266227	NPM1P2	0	NA	NA	NA	NA	NA
ENSG00000227969	NPM1P22	0	NA	NA	NA	NA	NA
ENSG00000242109	NPM1P23	0	NA	NA	NA	NA	NA
ENSG00000229417	NPM1P25	0	NA	NA	NA	NA	NA
ENSG00000232054	NPM1P34	0	NA	NA	NA	NA	NA
ENSG00000219257	NPM1P38	0	NA	NA	NA	NA	NA
ENSG00000226703	NPM1P4	0	NA	NA	NA	NA	NA
ENSG00000236523	NPM1P40	0	NA	NA	NA	NA	NA
ENSG00000248543	NPM1P41	0	NA	NA	NA	NA	NA
ENSG00000259259	NPM1P42	0	NA	NA	NA	NA	NA
ENSG00000265593	NPM1P45	0	NA	NA	NA	NA	NA
ENSG00000231821	NPM1P48	0	NA	NA	NA	NA	NA
ENSG00000213333	NPM1P50	0	NA	NA	NA	NA	NA
ENSG00000230913	NPM1P51	0	NA	NA	NA	NA	NA
ENSG00000214285	NPS	0	NA	NA	NA	NA	NA
ENSG00000227970	NR1H5P	0	NA	NA	NA	NA	NA
ENSG00000254049	NRG1-IT3	0	NA	NA	NA	NA	NA
ENSG00000250741	NT5C1B-RDH14	0	NA	NA	NA	NA	NA
ENSG00000267019	NTF6A	0	NA	NA	NA	NA	NA
ENSG00000267685	NTF6B	0	NA	NA	NA	NA	NA
ENSG00000267099	NTF6G	0	NA	NA	NA	NA	NA
ENSG00000177144	NUDT4B	0	NA	NA	NA	NA	NA
ENSG00000271121	NUDT4P2	0	NA	NA	NA	NA	NA
ENSG00000198284	NUP210P1	0	NA	NA	NA	NA	NA
ENSG00000225275	NUP210P2	0	NA	NA	NA	NA	NA
ENSG00000223928	NUP35P1	0	NA	NA	NA	NA	NA
ENSG00000226285	NUP35P2	0	NA	NA	NA	NA	NA
ENSG00000251436	NUP58P1	0	NA	NA	NA	NA	NA
ENSG00000185290	NUPR2	0	NA	NA	NA	NA	NA
ENSG00000217686	NUS1P4	0	NA	NA	NA	NA	NA
ENSG00000215227	NUTF2P5	0	NA	NA	NA	NA	NA
ENSG00000270654	NUTF2P8	0	NA	NA	NA	NA	NA
ENSG00000226693	NXNP1	0	NA	NA	NA	NA	NA
ENSG00000255982	NXPE2P1	0	NA	NA	NA	NA	NA
ENSG00000214823	NXT1P1	0	NA	NA	NA	NA	NA
ENSG00000226745	OAZ1P1	0	NA	NA	NA	NA	NA
ENSG00000122136	OBP2A	0	NA	NA	NA	NA	NA
ENSG00000225466	OFD1P10Y	0	NA	NA	NA	NA	NA
ENSG00000237302	OFD1P11Y	0	NA	NA	NA	NA	NA
ENSG00000232585	OFD1P12Y	0	NA	NA	NA	NA	NA
ENSG00000225287	OFD1P13Y	0	NA	NA	NA	NA	NA
ENSG00000234888	OFD1P15Y	0	NA	NA	NA	NA	NA
ENSG00000277519	OFD1P16Y	0	NA	NA	NA	NA	NA
ENSG00000235511	OFD1P18Y	0	NA	NA	NA	NA	NA
ENSG00000226011	OFD1P1Y	0	NA	NA	NA	NA	NA
ENSG00000226611	OFD1P2Y	0	NA	NA	NA	NA	NA
ENSG00000231988	OFD1P3Y	0	NA	NA	NA	NA	NA
ENSG00000229406	OFD1P4Y	0	NA	NA	NA	NA	NA
ENSG00000240438	OFD1P5Y	0	NA	NA	NA	NA	NA
ENSG00000242153	OFD1P6Y	0	NA	NA	NA	NA	NA
ENSG00000238088	OFD1P7Y	0	NA	NA	NA	NA	NA
ENSG00000231159	OFD1P8Y	0	NA	NA	NA	NA	NA
ENSG00000230476	OFD1P9Y	0	NA	NA	NA	NA	NA
ENSG00000213671	OLA1P2	0	NA	NA	NA	NA	NA
ENSG00000231332	OOEP-AS1	0	NA	NA	NA	NA	NA
ENSG00000238037	OOSP1P1	0	NA	NA	NA	NA	NA
ENSG00000149507	OOSP2	0	NA	NA	NA	NA	NA
ENSG00000255371	OPCML-IT2	0	NA	NA	NA	NA	NA
ENSG00000268221	OPN1MW	0	NA	NA	NA	NA	NA
ENSG00000166160	OPN1MW2	0	NA	NA	NA	NA	NA
ENSG00000269433	OPN1MW3	0	NA	NA	NA	NA	NA
ENSG00000180409	OR10AA1P	0	NA	NA	NA	NA	NA
ENSG00000271890	OR10AE1P	0	NA	NA	NA	NA	NA
ENSG00000255416	OR10AF1P	0	NA	NA	NA	NA	NA
ENSG00000254807	OR10AK1P	0	NA	NA	NA	NA	NA
ENSG00000267961	OR10B1P	0	NA	NA	NA	NA	NA
ENSG00000206474	OR10C1	0	NA	NA	NA	NA	NA
ENSG00000197309	OR10D3	0	NA	NA	NA	NA	NA
ENSG00000273586	OR10G1P	0	NA	NA	NA	NA	NA
ENSG00000169208	OR10G3	0	NA	NA	NA	NA	NA
ENSG00000171936	OR10H3	0	NA	NA	NA	NA	NA
ENSG00000176231	OR10H4	0	NA	NA	NA	NA	NA
ENSG00000196184	OR10J1	0	NA	NA	NA	NA	NA
ENSG00000248642	OR10J2P	0	NA	NA	NA	NA	NA
ENSG00000196266	OR10J3	0	NA	NA	NA	NA	NA
ENSG00000249730	OR10J4	0	NA	NA	NA	NA	NA
ENSG00000184155	OR10J5	0	NA	NA	NA	NA	NA
ENSG00000158731	OR10J6P	0	NA	NA	NA	NA	NA
ENSG00000248442	OR10J7P	0	NA	NA	NA	NA	NA
ENSG00000251686	OR10J8P	0	NA	NA	NA	NA	NA
ENSG00000249197	OR10J9P	0	NA	NA	NA	NA	NA
ENSG00000173285	OR10K1	0	NA	NA	NA	NA	NA
ENSG00000180708	OR10K2	0	NA	NA	NA	NA	NA
ENSG00000175398	OR10P1	0	NA	NA	NA	NA	NA
ENSG00000272900	OR10Q2P	0	NA	NA	NA	NA	NA
ENSG00000227445	OR10R1P	0	NA	NA	NA	NA	NA
ENSG00000198965	OR10R2	0	NA	NA	NA	NA	NA
ENSG00000198703	OR10R3P	0	NA	NA	NA	NA	NA
ENSG00000203758	OR10T1P	0	NA	NA	NA	NA	NA
ENSG00000227423	OR10U1P	0	NA	NA	NA	NA	NA
ENSG00000172289	OR10V1	0	NA	NA	NA	NA	NA
ENSG00000172772	OR10W1	0	NA	NA	NA	NA	NA
ENSG00000279111	OR10X1	0	NA	NA	NA	NA	NA
ENSG00000254403	OR10Y1P	0	NA	NA	NA	NA	NA
ENSG00000258468	OR11G1P	0	NA	NA	NA	NA	NA
ENSG00000130538	OR11H1	0	NA	NA	NA	NA	NA
ENSG00000257115	OR11H12	0	NA	NA	NA	NA	NA
ENSG00000196143	OR11H13P	0	NA	NA	NA	NA	NA
ENSG00000258453	OR11H2	0	NA	NA	NA	NA	NA
ENSG00000258721	OR11H3P	0	NA	NA	NA	NA	NA
ENSG00000258625	OR11H5P	0	NA	NA	NA	NA	NA
ENSG00000176219	OR11H6	0	NA	NA	NA	NA	NA
ENSG00000232791	OR11I1P	0	NA	NA	NA	NA	NA
ENSG00000258855	OR11J2P	0	NA	NA	NA	NA	NA
ENSG00000258494	OR11J5P	0	NA	NA	NA	NA	NA
ENSG00000285405	OR11J6P	0	NA	NA	NA	NA	NA
ENSG00000283524	OR11J7P	0	NA	NA	NA	NA	NA
ENSG00000259324	OR11K1P	0	NA	NA	NA	NA	NA
ENSG00000197591	OR11L1	0	NA	NA	NA	NA	NA
ENSG00000284742	OR11P1P	0	NA	NA	NA	NA	NA
ENSG00000251608	OR12D1	0	NA	NA	NA	NA	NA
ENSG00000112462	OR12D3	0	NA	NA	NA	NA	NA
ENSG00000204246	OR13C3	0	NA	NA	NA	NA	NA
ENSG00000148136	OR13C4	0	NA	NA	NA	NA	NA
ENSG00000179443	OR13C6P	0	NA	NA	NA	NA	NA
ENSG00000243641	OR13C7	0	NA	NA	NA	NA	NA
ENSG00000186943	OR13C8	0	NA	NA	NA	NA	NA
ENSG00000136839	OR13C9	0	NA	NA	NA	NA	NA
ENSG00000179055	OR13D1	0	NA	NA	NA	NA	NA
ENSG00000236083	OR13E1P	0	NA	NA	NA	NA	NA
ENSG00000186881	OR13F1	0	NA	NA	NA	NA	NA
ENSG00000197437	OR13G1	0	NA	NA	NA	NA	NA
ENSG00000226653	OR13Z1P	0	NA	NA	NA	NA	NA
ENSG00000272480	OR13Z3P	0	NA	NA	NA	NA	NA
ENSG00000241128	OR14A2	0	NA	NA	NA	NA	NA
ENSG00000177174	OR14C36	0	NA	NA	NA	NA	NA
ENSG00000189181	OR14I1	0	NA	NA	NA	NA	NA
ENSG00000153230	OR14K1	0	NA	NA	NA	NA	NA
ENSG00000198452	OR14L1P	0	NA	NA	NA	NA	NA
ENSG00000172146	OR1A1	0	NA	NA	NA	NA	NA
ENSG00000172150	OR1A2	0	NA	NA	NA	NA	NA
ENSG00000267450	OR1AB1P	0	NA	NA	NA	NA	NA
ENSG00000267129	OR1AC1P	0	NA	NA	NA	NA	NA
ENSG00000280094	OR1B1	0	NA	NA	NA	NA	NA
ENSG00000221888	OR1C1	0	NA	NA	NA	NA	NA
ENSG00000255095	OR1D4	0	NA	NA	NA	NA	NA
ENSG00000180016	OR1E1	0	NA	NA	NA	NA	NA
ENSG00000127780	OR1E2	0	NA	NA	NA	NA	NA
ENSG00000228914	OR1H1P	0	NA	NA	NA	NA	NA
ENSG00000239590	OR1J4	0	NA	NA	NA	NA	NA
ENSG00000173679	OR1L1	0	NA	NA	NA	NA	NA
ENSG00000136939	OR1L4	0	NA	NA	NA	NA	NA
ENSG00000171505	OR1N1	0	NA	NA	NA	NA	NA
ENSG00000171501	OR1N2	0	NA	NA	NA	NA	NA
ENSG00000280204	OR1S1	0	NA	NA	NA	NA	NA
ENSG00000197887	OR1S2	0	NA	NA	NA	NA	NA
ENSG00000272494	OR1X1P	0	NA	NA	NA	NA	NA
ENSG00000214351	OR1X5P	0	NA	NA	NA	NA	NA
ENSG00000239967	OR2A41P	0	NA	NA	NA	NA	NA
ENSG00000232511	OR2AH1P	0	NA	NA	NA	NA	NA
ENSG00000236791	OR2AI1P	0	NA	NA	NA	NA	NA
ENSG00000254767	OR2AL1P	0	NA	NA	NA	NA	NA
ENSG00000236110	OR2AM1P	0	NA	NA	NA	NA	NA
ENSG00000179615	OR2AP1	0	NA	NA	NA	NA	NA
ENSG00000229724	OR2AQ1P	0	NA	NA	NA	NA	NA
ENSG00000227102	OR2AS1P	0	NA	NA	NA	NA	NA
ENSG00000271934	OR2AS2P	0	NA	NA	NA	NA	NA
ENSG00000254475	OR2AT1P	0	NA	NA	NA	NA	NA
ENSG00000234611	OR2AT2P	0	NA	NA	NA	NA	NA
ENSG00000204703	OR2B3	0	NA	NA	NA	NA	NA
ENSG00000272882	OR2BH1P	0	NA	NA	NA	NA	NA
ENSG00000196242	OR2C3	0	NA	NA	NA	NA	NA
ENSG00000219262	OR2E1P	0	NA	NA	NA	NA	NA
ENSG00000221910	OR2F2	0	NA	NA	NA	NA	NA
ENSG00000213911	OR2G1P	0	NA	NA	NA	NA	NA
ENSG00000177489	OR2G2	0	NA	NA	NA	NA	NA
ENSG00000177476	OR2G3	0	NA	NA	NA	NA	NA
ENSG00000188558	OR2G6	0	NA	NA	NA	NA	NA
ENSG00000204702	OR2J1	0	NA	NA	NA	NA	NA
ENSG00000224233	OR2J4P	0	NA	NA	NA	NA	NA
ENSG00000237492	OR2L9P	0	NA	NA	NA	NA	NA
ENSG00000177233	OR2M1P	0	NA	NA	NA	NA	NA
ENSG00000198601	OR2M2	0	NA	NA	NA	NA	NA
ENSG00000228198	OR2M3	0	NA	NA	NA	NA	NA
ENSG00000171180	OR2M4	0	NA	NA	NA	NA	NA
ENSG00000162727	OR2M5	0	NA	NA	NA	NA	NA
ENSG00000177186	OR2M7	0	NA	NA	NA	NA	NA
ENSG00000278889	OR2S2	0	NA	NA	NA	NA	NA
ENSG00000175143	OR2T1	0	NA	NA	NA	NA	NA
ENSG00000184022	OR2T10	0	NA	NA	NA	NA	NA
ENSG00000279301	OR2T11	0	NA	NA	NA	NA	NA
ENSG00000177201	OR2T12	0	NA	NA	NA	NA	NA
ENSG00000196240	OR2T2	0	NA	NA	NA	NA	NA
ENSG00000187701	OR2T27	0	NA	NA	NA	NA	NA
ENSG00000182783	OR2T29	0	NA	NA	NA	NA	NA
ENSG00000196539	OR2T3	0	NA	NA	NA	NA	NA
ENSG00000183310	OR2T34	0	NA	NA	NA	NA	NA
ENSG00000177151	OR2T35	0	NA	NA	NA	NA	NA
ENSG00000196944	OR2T4	0	NA	NA	NA	NA	NA
ENSG00000203661	OR2T5	0	NA	NA	NA	NA	NA
ENSG00000198104	OR2T6	0	NA	NA	NA	NA	NA
ENSG00000227152	OR2T7	0	NA	NA	NA	NA	NA
ENSG00000204697	OR2U1P	0	NA	NA	NA	NA	NA
ENSG00000204704	OR2W1	0	NA	NA	NA	NA	NA
ENSG00000216629	OR2W4P	0	NA	NA	NA	NA	NA
ENSG00000203664	OR2W5	0	NA	NA	NA	NA	NA
ENSG00000174339	OR2Y1	0	NA	NA	NA	NA	NA
ENSG00000181733	OR2Z1	0	NA	NA	NA	NA	NA
ENSG00000180090	OR3A1	0	NA	NA	NA	NA	NA
ENSG00000180068	OR3A4P	0	NA	NA	NA	NA	NA
ENSG00000237619	OR3B1P	0	NA	NA	NA	NA	NA
ENSG00000230411	OR3D1P	0	NA	NA	NA	NA	NA
ENSG00000255493	OR4A10P	0	NA	NA	NA	NA	NA
ENSG00000254663	OR4A11P	0	NA	NA	NA	NA	NA
ENSG00000254723	OR4A12P	0	NA	NA	NA	NA	NA
ENSG00000181950	OR4A13P	0	NA	NA	NA	NA	NA
ENSG00000181958	OR4A15	0	NA	NA	NA	NA	NA
ENSG00000181961	OR4A16	0	NA	NA	NA	NA	NA
ENSG00000255196	OR4A17P	0	NA	NA	NA	NA	NA
ENSG00000254637	OR4A18P	0	NA	NA	NA	NA	NA
ENSG00000254940	OR4A19P	0	NA	NA	NA	NA	NA
ENSG00000254408	OR4A1P	0	NA	NA	NA	NA	NA
ENSG00000181943	OR4A21P	0	NA	NA	NA	NA	NA
ENSG00000227547	OR4A2P	0	NA	NA	NA	NA	NA
ENSG00000254464	OR4A3P	0	NA	NA	NA	NA	NA
ENSG00000254832	OR4A40P	0	NA	NA	NA	NA	NA
ENSG00000255297	OR4A41P	0	NA	NA	NA	NA	NA
ENSG00000254674	OR4A42P	0	NA	NA	NA	NA	NA
ENSG00000255534	OR4A43P	0	NA	NA	NA	NA	NA
ENSG00000255053	OR4A44P	0	NA	NA	NA	NA	NA
ENSG00000213607	OR4A45P	0	NA	NA	NA	NA	NA
ENSG00000255304	OR4A46P	0	NA	NA	NA	NA	NA
ENSG00000255113	OR4A48P	0	NA	NA	NA	NA	NA
ENSG00000254472	OR4A49P	0	NA	NA	NA	NA	NA
ENSG00000254769	OR4A4P	0	NA	NA	NA	NA	NA
ENSG00000221840	OR4A5	0	NA	NA	NA	NA	NA
ENSG00000255294	OR4A50P	0	NA	NA	NA	NA	NA
ENSG00000255078	OR4A6P	0	NA	NA	NA	NA	NA
ENSG00000255349	OR4A7P	0	NA	NA	NA	NA	NA
ENSG00000225997	OR4A8	0	NA	NA	NA	NA	NA
ENSG00000254891	OR4A9P	0	NA	NA	NA	NA	NA
ENSG00000175619	OR4B1	0	NA	NA	NA	NA	NA
ENSG00000255514	OR4B2P	0	NA	NA	NA	NA	NA
ENSG00000184789	OR4C10P	0	NA	NA	NA	NA	NA
ENSG00000172188	OR4C11	0	NA	NA	NA	NA	NA
ENSG00000221954	OR4C12	0	NA	NA	NA	NA	NA
ENSG00000258817	OR4C13	0	NA	NA	NA	NA	NA
ENSG00000233301	OR4C14P	0	NA	NA	NA	NA	NA
ENSG00000181939	OR4C15	0	NA	NA	NA	NA	NA
ENSG00000279514	OR4C16	0	NA	NA	NA	NA	NA
ENSG00000254576	OR4C1P	0	NA	NA	NA	NA	NA
ENSG00000182565	OR4C2P	0	NA	NA	NA	NA	NA
ENSG00000176547	OR4C3	0	NA	NA	NA	NA	NA
ENSG00000260811	OR4C45	0	NA	NA	NA	NA	NA
ENSG00000185926	OR4C46	0	NA	NA	NA	NA	NA
ENSG00000283605	OR4C48P	0	NA	NA	NA	NA	NA
ENSG00000260595	OR4C49P	0	NA	NA	NA	NA	NA
ENSG00000197161	OR4C4P	0	NA	NA	NA	NA	NA
ENSG00000176540	OR4C5	0	NA	NA	NA	NA	NA
ENSG00000237610	OR4C50P	0	NA	NA	NA	NA	NA
ENSG00000181903	OR4C6	0	NA	NA	NA	NA	NA
ENSG00000255312	OR4C7P	0	NA	NA	NA	NA	NA
ENSG00000254925	OR4C9P	0	NA	NA	NA	NA	NA
ENSG00000176200	OR4D11	0	NA	NA	NA	NA	NA
ENSG00000255713	OR4D2	0	NA	NA	NA	NA	NA
ENSG00000166884	OR4D6	0	NA	NA	NA	NA	NA
ENSG00000254770	OR4D7P	0	NA	NA	NA	NA	NA
ENSG00000204989	OR4D8P	0	NA	NA	NA	NA	NA
ENSG00000172742	OR4D9	0	NA	NA	NA	NA	NA
ENSG00000284662	OR4F16	0	NA	NA	NA	NA	NA
ENSG00000176695	OR4F17	0	NA	NA	NA	NA	NA
ENSG00000220212	OR4F1P	0	NA	NA	NA	NA	NA
ENSG00000257109	OR4F28P	0	NA	NA	NA	NA	NA
ENSG00000284733	OR4F29	0	NA	NA	NA	NA	NA
ENSG00000224777	OR4F2P	0	NA	NA	NA	NA	NA
ENSG00000230178	OR4F3	0	NA	NA	NA	NA	NA
ENSG00000177693	OR4F4	0	NA	NA	NA	NA	NA
ENSG00000186092	OR4F5	0	NA	NA	NA	NA	NA
ENSG00000184140	OR4F6	0	NA	NA	NA	NA	NA
ENSG00000217874	OR4F7P	0	NA	NA	NA	NA	NA
ENSG00000266971	OR4F8P	0	NA	NA	NA	NA	NA
ENSG00000240361	OR4G11P	0	NA	NA	NA	NA	NA
ENSG00000183909	OR4G2P	0	NA	NA	NA	NA	NA
ENSG00000282137	OR4G3P	0	NA	NA	NA	NA	NA
ENSG00000268020	OR4G4P	0	NA	NA	NA	NA	NA
ENSG00000176312	OR4H12P	0	NA	NA	NA	NA	NA
ENSG00000284892	OR4H6P	0	NA	NA	NA	NA	NA
ENSG00000155249	OR4K1	0	NA	NA	NA	NA	NA
ENSG00000179381	OR4K11P	0	NA	NA	NA	NA	NA
ENSG00000218549	OR4K12P	0	NA	NA	NA	NA	NA
ENSG00000176253	OR4K13	0	NA	NA	NA	NA	NA
ENSG00000169484	OR4K14	0	NA	NA	NA	NA	NA
ENSG00000169488	OR4K15	0	NA	NA	NA	NA	NA
ENSG00000258822	OR4K16P	0	NA	NA	NA	NA	NA
ENSG00000176230	OR4K17	0	NA	NA	NA	NA	NA
ENSG00000176290	OR4K3	0	NA	NA	NA	NA	NA
ENSG00000258541	OR4K4P	0	NA	NA	NA	NA	NA
ENSG00000176281	OR4K5	0	NA	NA	NA	NA	NA
ENSG00000228304	OR4K6P	0	NA	NA	NA	NA	NA
ENSG00000265340	OR4K7P	0	NA	NA	NA	NA	NA
ENSG00000266693	OR4K8P	0	NA	NA	NA	NA	NA
ENSG00000176246	OR4L1	0	NA	NA	NA	NA	NA
ENSG00000176299	OR4M1	0	NA	NA	NA	NA	NA
ENSG00000274102	OR4M2	0	NA	NA	NA	NA	NA
ENSG00000258564	OR4N1P	0	NA	NA	NA	NA	NA
ENSG00000259435	OR4N3P	0	NA	NA	NA	NA	NA
ENSG00000183706	OR4N4	0	NA	NA	NA	NA	NA
ENSG00000184394	OR4N5	0	NA	NA	NA	NA	NA
ENSG00000188439	OR4P1P	0	NA	NA	NA	NA	NA
ENSG00000181927	OR4P4	0	NA	NA	NA	NA	NA
ENSG00000285135	OR4Q1P	0	NA	NA	NA	NA	NA
ENSG00000196383	OR4Q2	0	NA	NA	NA	NA	NA
ENSG00000182652	OR4Q3	0	NA	NA	NA	NA	NA
ENSG00000255215	OR4R1P	0	NA	NA	NA	NA	NA
ENSG00000255560	OR4R2P	0	NA	NA	NA	NA	NA
ENSG00000254624	OR4R3P	0	NA	NA	NA	NA	NA
ENSG00000176555	OR4S1	0	NA	NA	NA	NA	NA
ENSG00000174982	OR4S2	0	NA	NA	NA	NA	NA
ENSG00000258641	OR4T1P	0	NA	NA	NA	NA	NA
ENSG00000258899	OR4U1P	0	NA	NA	NA	NA	NA
ENSG00000254841	OR4V1P	0	NA	NA	NA	NA	NA
ENSG00000176567	OR4X1	0	NA	NA	NA	NA	NA
ENSG00000172208	OR4X2	0	NA	NA	NA	NA	NA
ENSG00000255077	OR4X7P	0	NA	NA	NA	NA	NA
ENSG00000230484	OR51A10P	0	NA	NA	NA	NA	NA
ENSG00000176752	OR51A1P	0	NA	NA	NA	NA	NA
ENSG00000205496	OR51A2	0	NA	NA	NA	NA	NA
ENSG00000227023	OR51A3P	0	NA	NA	NA	NA	NA
ENSG00000225003	OR51A5P	0	NA	NA	NA	NA	NA
ENSG00000197023	OR51A6P	0	NA	NA	NA	NA	NA
ENSG00000176895	OR51A7	0	NA	NA	NA	NA	NA
ENSG00000229093	OR51AB1P	0	NA	NA	NA	NA	NA
ENSG00000197674	OR51C1P	0	NA	NA	NA	NA	NA
ENSG00000272664	OR51C4P	0	NA	NA	NA	NA	NA
ENSG00000197428	OR51D1	0	NA	NA	NA	NA	NA
ENSG00000176951	OR51N1P	0	NA	NA	NA	NA	NA
ENSG00000224300	OR51P1P	0	NA	NA	NA	NA	NA
ENSG00000237272	OR51R1P	0	NA	NA	NA	NA	NA
ENSG00000176900	OR51T1	0	NA	NA	NA	NA	NA
ENSG00000176742	OR51V1	0	NA	NA	NA	NA	NA
ENSG00000273085	OR52E1	0	NA	NA	NA	NA	NA
ENSG00000226157	OR52E3P	0	NA	NA	NA	NA	NA
ENSG00000180974	OR52E4	0	NA	NA	NA	NA	NA
ENSG00000277932	OR52E5	0	NA	NA	NA	NA	NA
ENSG00000205409	OR52E6	0	NA	NA	NA	NA	NA
ENSG00000233563	OR52E7P	0	NA	NA	NA	NA	NA
ENSG00000183269	OR52E8	0	NA	NA	NA	NA	NA
ENSG00000203560	OR52J1P	0	NA	NA	NA	NA	NA
ENSG00000230261	OR52J2P	0	NA	NA	NA	NA	NA
ENSG00000205495	OR52J3	0	NA	NA	NA	NA	NA
ENSG00000262980	OR52L2P	0	NA	NA	NA	NA	NA
ENSG00000226616	OR52M2P	0	NA	NA	NA	NA	NA
ENSG00000236965	OR52N3P	0	NA	NA	NA	NA	NA
ENSG00000279270	OR52R1	0	NA	NA	NA	NA	NA
ENSG00000237354	OR52S1P	0	NA	NA	NA	NA	NA
ENSG00000232381	OR52U1P	0	NA	NA	NA	NA	NA
ENSG00000234895	OR52X1P	0	NA	NA	NA	NA	NA
ENSG00000231070	OR52Y1P	0	NA	NA	NA	NA	NA
ENSG00000176748	OR52Z1	0	NA	NA	NA	NA	NA
ENSG00000180913	OR56B3P	0	NA	NA	NA	NA	NA
ENSG00000213439	OR5AC1	0	NA	NA	NA	NA	NA
ENSG00000196578	OR5AC2	0	NA	NA	NA	NA	NA
ENSG00000268067	OR5AH1P	0	NA	NA	NA	NA	NA
ENSG00000255083	OR5AK1P	0	NA	NA	NA	NA	NA
ENSG00000181273	OR5AK2	0	NA	NA	NA	NA	NA
ENSG00000181282	OR5AK3P	0	NA	NA	NA	NA	NA
ENSG00000272987	OR5AL1	0	NA	NA	NA	NA	NA
ENSG00000255466	OR5AL2P	0	NA	NA	NA	NA	NA
ENSG00000255172	OR5AM1P	0	NA	NA	NA	NA	NA
ENSG00000176495	OR5AN1	0	NA	NA	NA	NA	NA
ENSG00000235678	OR5AN2P	0	NA	NA	NA	NA	NA
ENSG00000272676	OR5AO1P	0	NA	NA	NA	NA	NA
ENSG00000254795	OR5AP1P	0	NA	NA	NA	NA	NA
ENSG00000172464	OR5AP2	0	NA	NA	NA	NA	NA
ENSG00000184741	OR5AQ1P	0	NA	NA	NA	NA	NA
ENSG00000172459	OR5AR1	0	NA	NA	NA	NA	NA
ENSG00000181785	OR5AS1	0	NA	NA	NA	NA	NA
ENSG00000180714	OR5AZ1P	0	NA	NA	NA	NA	NA
ENSG00000255096	OR5B10P	0	NA	NA	NA	NA	NA
ENSG00000172362	OR5B12	0	NA	NA	NA	NA	NA
ENSG00000273408	OR5B15P	0	NA	NA	NA	NA	NA
ENSG00000197786	OR5B17	0	NA	NA	NA	NA	NA
ENSG00000255431	OR5B19P	0	NA	NA	NA	NA	NA
ENSG00000233499	OR5B1P	0	NA	NA	NA	NA	NA
ENSG00000172769	OR5B3	0	NA	NA	NA	NA	NA
ENSG00000198261	OR5BB1P	0	NA	NA	NA	NA	NA
ENSG00000255218	OR5BC1P	0	NA	NA	NA	NA	NA
ENSG00000254749	OR5BD1P	0	NA	NA	NA	NA	NA
ENSG00000225538	OR5BE1P	0	NA	NA	NA	NA	NA
ENSG00000257792	OR5BJ1P	0	NA	NA	NA	NA	NA
ENSG00000272569	OR5BL1P	0	NA	NA	NA	NA	NA
ENSG00000250750	OR5BM1P	0	NA	NA	NA	NA	NA
ENSG00000254848	OR5BN1P	0	NA	NA	NA	NA	NA
ENSG00000255140	OR5BN2P	0	NA	NA	NA	NA	NA
ENSG00000273255	OR5BP1P	0	NA	NA	NA	NA	NA
ENSG00000273228	OR5BQ1P	0	NA	NA	NA	NA	NA
ENSG00000255386	OR5BR1P	0	NA	NA	NA	NA	NA
ENSG00000198678	OR5BS1P	0	NA	NA	NA	NA	NA
ENSG00000279761	OR5D13	0	NA	NA	NA	NA	NA
ENSG00000186113	OR5D14	0	NA	NA	NA	NA	NA
ENSG00000255019	OR5D15P	0	NA	NA	NA	NA	NA
ENSG00000205029	OR5D16	0	NA	NA	NA	NA	NA
ENSG00000181837	OR5D17P	0	NA	NA	NA	NA	NA
ENSG00000186119	OR5D18	0	NA	NA	NA	NA	NA
ENSG00000254457	OR5D2P	0	NA	NA	NA	NA	NA
ENSG00000186886	OR5D3P	0	NA	NA	NA	NA	NA
ENSG00000182365	OR5F2P	0	NA	NA	NA	NA	NA
ENSG00000181296	OR5G1P	0	NA	NA	NA	NA	NA
ENSG00000255485	OR5G4P	0	NA	NA	NA	NA	NA
ENSG00000205025	OR5G5P	0	NA	NA	NA	NA	NA
ENSG00000231192	OR5H1	0	NA	NA	NA	NA	NA
ENSG00000236032	OR5H14	0	NA	NA	NA	NA	NA
ENSG00000233412	OR5H15	0	NA	NA	NA	NA	NA
ENSG00000248507	OR5H4P	0	NA	NA	NA	NA	NA
ENSG00000167825	OR5I1	0	NA	NA	NA	NA	NA
ENSG00000181780	OR5J1P	0	NA	NA	NA	NA	NA
ENSG00000174957	OR5J2	0	NA	NA	NA	NA	NA
ENSG00000255217	OR5J7P	0	NA	NA	NA	NA	NA
ENSG00000232382	OR5K1	0	NA	NA	NA	NA	NA
ENSG00000206536	OR5K3	0	NA	NA	NA	NA	NA
ENSG00000196098	OR5K4	0	NA	NA	NA	NA	NA
ENSG00000279395	OR5L1	0	NA	NA	NA	NA	NA
ENSG00000205030	OR5L2	0	NA	NA	NA	NA	NA
ENSG00000255012	OR5M1	0	NA	NA	NA	NA	NA
ENSG00000254834	OR5M10	0	NA	NA	NA	NA	NA
ENSG00000197866	OR5M12P	0	NA	NA	NA	NA	NA
ENSG00000166693	OR5M13P	0	NA	NA	NA	NA	NA
ENSG00000249081	OR5M14P	0	NA	NA	NA	NA	NA
ENSG00000254752	OR5M2P	0	NA	NA	NA	NA	NA
ENSG00000174937	OR5M3	0	NA	NA	NA	NA	NA
ENSG00000230416	OR5M4P	0	NA	NA	NA	NA	NA
ENSG00000185701	OR5M5P	0	NA	NA	NA	NA	NA
ENSG00000254490	OR5M7P	0	NA	NA	NA	NA	NA
ENSG00000181371	OR5M8	0	NA	NA	NA	NA	NA
ENSG00000150269	OR5M9	0	NA	NA	NA	NA	NA
ENSG00000279961	OR5R1	0	NA	NA	NA	NA	NA
ENSG00000172489	OR5T3	0	NA	NA	NA	NA	NA
ENSG00000227806	OR5W1P	0	NA	NA	NA	NA	NA
ENSG00000187612	OR5W2	0	NA	NA	NA	NA	NA
ENSG00000178586	OR6B3	0	NA	NA	NA	NA	NA
ENSG00000205330	OR6C1	0	NA	NA	NA	NA	NA
ENSG00000205329	OR6C3	0	NA	NA	NA	NA	NA
ENSG00000230307	OR6C5P	0	NA	NA	NA	NA	NA
ENSG00000188324	OR6C6	0	NA	NA	NA	NA	NA
ENSG00000205328	OR6C65	0	NA	NA	NA	NA	NA
ENSG00000205327	OR6C68	0	NA	NA	NA	NA	NA
ENSG00000213451	OR6C69P	0	NA	NA	NA	NA	NA
ENSG00000184954	OR6C70	0	NA	NA	NA	NA	NA
ENSG00000203408	OR6C71P	0	NA	NA	NA	NA	NA
ENSG00000205331	OR6C72P	0	NA	NA	NA	NA	NA
ENSG00000257414	OR6C73P	0	NA	NA	NA	NA	NA
ENSG00000197706	OR6C74	0	NA	NA	NA	NA	NA
ENSG00000185821	OR6C76	0	NA	NA	NA	NA	NA
ENSG00000235213	OR6E1P	0	NA	NA	NA	NA	NA
ENSG00000231237	OR6K1P	0	NA	NA	NA	NA	NA
ENSG00000203757	OR6K3	0	NA	NA	NA	NA	NA
ENSG00000180437	OR6K4P	0	NA	NA	NA	NA	NA
ENSG00000226949	OR6K5P	0	NA	NA	NA	NA	NA
ENSG00000233685	OR6L1P	0	NA	NA	NA	NA	NA
ENSG00000197403	OR6N1	0	NA	NA	NA	NA	NA
ENSG00000186440	OR6P1	0	NA	NA	NA	NA	NA
ENSG00000230576	OR6R1P	0	NA	NA	NA	NA	NA
ENSG00000272937	OR6U2P	0	NA	NA	NA	NA	NA
ENSG00000225781	OR6V1	0	NA	NA	NA	NA	NA
ENSG00000179420	OR6W1P	0	NA	NA	NA	NA	NA
ENSG00000197532	OR6Y1	0	NA	NA	NA	NA	NA
ENSG00000198367	OR7A11P	0	NA	NA	NA	NA	NA
ENSG00000176923	OR7A15P	0	NA	NA	NA	NA	NA
ENSG00000185385	OR7A17	0	NA	NA	NA	NA	NA
ENSG00000269678	OR7A18P	0	NA	NA	NA	NA	NA
ENSG00000268834	OR7A1P	0	NA	NA	NA	NA	NA
ENSG00000172148	OR7A2P	0	NA	NA	NA	NA	NA
ENSG00000269787	OR7A3P	0	NA	NA	NA	NA	NA
ENSG00000269552	OR7A8P	0	NA	NA	NA	NA	NA
ENSG00000127529	OR7C2	0	NA	NA	NA	NA	NA
ENSG00000188314	OR7D1P	0	NA	NA	NA	NA	NA
ENSG00000174667	OR7D4	0	NA	NA	NA	NA	NA
ENSG00000227019	OR7E101P	0	NA	NA	NA	NA	NA
ENSG00000168992	OR7E102P	0	NA	NA	NA	NA	NA
ENSG00000258423	OR7E105P	0	NA	NA	NA	NA	NA
ENSG00000258550	OR7E106P	0	NA	NA	NA	NA	NA
ENSG00000236316	OR7E109P	0	NA	NA	NA	NA	NA
ENSG00000231667	OR7E111P	0	NA	NA	NA	NA	NA
ENSG00000177306	OR7E125P	0	NA	NA	NA	NA	NA
ENSG00000214487	OR7E148P	0	NA	NA	NA	NA	NA
ENSG00000177586	OR7E149P	0	NA	NA	NA	NA	NA
ENSG00000254715	OR7E154P	0	NA	NA	NA	NA	NA
ENSG00000234655	OR7E155P	0	NA	NA	NA	NA	NA
ENSG00000274052	OR7E156P	0	NA	NA	NA	NA	NA
ENSG00000258849	OR7E159P	0	NA	NA	NA	NA	NA
ENSG00000267775	OR7E16P	0	NA	NA	NA	NA	NA
ENSG00000180926	OR7E18P	0	NA	NA	NA	NA	NA
ENSG00000225980	OR7E19P	0	NA	NA	NA	NA	NA
ENSG00000251178	OR7E21P	0	NA	NA	NA	NA	NA
ENSG00000237521	OR7E24	0	NA	NA	NA	NA	NA
ENSG00000187847	OR7E25P	0	NA	NA	NA	NA	NA
ENSG00000234485	OR7E46P	0	NA	NA	NA	NA	NA
ENSG00000239978	OR7E53P	0	NA	NA	NA	NA	NA
ENSG00000248364	OR7E86P	0	NA	NA	NA	NA	NA
ENSG00000243792	OR7E89P	0	NA	NA	NA	NA	NA
ENSG00000179170	OR7E97P	0	NA	NA	NA	NA	NA
ENSG00000161807	OR7G1	0	NA	NA	NA	NA	NA
ENSG00000275787	OR7G15P	0	NA	NA	NA	NA	NA
ENSG00000170920	OR7G3	0	NA	NA	NA	NA	NA
ENSG00000226480	OR7H1P	0	NA	NA	NA	NA	NA
ENSG00000251261	OR7H2P	0	NA	NA	NA	NA	NA
ENSG00000258275	OR7K1P	0	NA	NA	NA	NA	NA
ENSG00000196119	OR8A1	0	NA	NA	NA	NA	NA
ENSG00000255510	OR8A2P	0	NA	NA	NA	NA	NA
ENSG00000255315	OR8A3P	0	NA	NA	NA	NA	NA
ENSG00000254646	OR8B10P	0	NA	NA	NA	NA	NA
ENSG00000170953	OR8B12	0	NA	NA	NA	NA	NA
ENSG00000227737	OR8B1P	0	NA	NA	NA	NA	NA
ENSG00000284680	OR8B2	0	NA	NA	NA	NA	NA
ENSG00000284609	OR8B3	0	NA	NA	NA	NA	NA
ENSG00000280090	OR8B4	0	NA	NA	NA	NA	NA
ENSG00000255030	OR8B5P	0	NA	NA	NA	NA	NA
ENSG00000255225	OR8B6P	0	NA	NA	NA	NA	NA
ENSG00000254976	OR8B7P	0	NA	NA	NA	NA	NA
ENSG00000229254	OR8C1P	0	NA	NA	NA	NA	NA
ENSG00000279116	OR8D2	0	NA	NA	NA	NA	NA
ENSG00000239426	OR8F1P	0	NA	NA	NA	NA	NA
ENSG00000181214	OR8G2P	0	NA	NA	NA	NA	NA
ENSG00000276316	OR8G7P	0	NA	NA	NA	NA	NA
ENSG00000181693	OR8H1	0	NA	NA	NA	NA	NA
ENSG00000181767	OR8H2	0	NA	NA	NA	NA	NA
ENSG00000181761	OR8H3	0	NA	NA	NA	NA	NA
ENSG00000255461	OR8I1P	0	NA	NA	NA	NA	NA
ENSG00000172154	OR8I2	0	NA	NA	NA	NA	NA
ENSG00000254524	OR8I4P	0	NA	NA	NA	NA	NA
ENSG00000172487	OR8J1	0	NA	NA	NA	NA	NA
ENSG00000254658	OR8J2	0	NA	NA	NA	NA	NA
ENSG00000167822	OR8J3	0	NA	NA	NA	NA	NA
ENSG00000150261	OR8K1	0	NA	NA	NA	NA	NA
ENSG00000255134	OR8K2P	0	NA	NA	NA	NA	NA
ENSG00000280314	OR8K3	0	NA	NA	NA	NA	NA
ENSG00000254947	OR8K4P	0	NA	NA	NA	NA	NA
ENSG00000181752	OR8K5	0	NA	NA	NA	NA	NA
ENSG00000254903	OR8L1P	0	NA	NA	NA	NA	NA
ENSG00000255341	OR8Q1P	0	NA	NA	NA	NA	NA
ENSG00000273434	OR8S21P	0	NA	NA	NA	NA	NA
ENSG00000172199	OR8U1	0	NA	NA	NA	NA	NA
ENSG00000230213	OR8V1P	0	NA	NA	NA	NA	NA
ENSG00000255048	OR8X1P	0	NA	NA	NA	NA	NA
ENSG00000179468	OR9A2	0	NA	NA	NA	NA	NA
ENSG00000174914	OR9G1	0	NA	NA	NA	NA	NA
ENSG00000181325	OR9G3P	0	NA	NA	NA	NA	NA
ENSG00000172457	OR9G4	0	NA	NA	NA	NA	NA
ENSG00000186508	OR9I2P	0	NA	NA	NA	NA	NA
ENSG00000272685	OR9I3P	0	NA	NA	NA	NA	NA
ENSG00000170605	OR9K2	0	NA	NA	NA	NA	NA
ENSG00000255131	OR9L1P	0	NA	NA	NA	NA	NA
ENSG00000186124	OR9M1P	0	NA	NA	NA	NA	NA
ENSG00000239293	OR9P1P	0	NA	NA	NA	NA	NA
ENSG00000186513	OR9Q2	0	NA	NA	NA	NA	NA
ENSG00000271389	OSBPL9P1	0	NA	NA	NA	NA	NA
ENSG00000254677	OSBPL9P2	0	NA	NA	NA	NA	NA
ENSG00000255070	OSBPL9P3	0	NA	NA	NA	NA	NA
ENSG00000256285	OSBPL9P5	0	NA	NA	NA	NA	NA
ENSG00000258244	OSTF1P1	0	NA	NA	NA	NA	NA
ENSG00000225174	OSTM1-AS1	0	NA	NA	NA	NA	NA
ENSG00000234644	OTX2P1	0	NA	NA	NA	NA	NA
ENSG00000227134	OTX2P2	0	NA	NA	NA	NA	NA
ENSG00000262664	OVCA2	0	NA	NA	NA	NA	NA
ENSG00000232168	P2RY10BP	0	NA	NA	NA	NA	NA
ENSG00000250719	P3R3URF	0	NA	NA	NA	NA	NA
ENSG00000278139	P3R3URF-PIK3R3	0	NA	NA	NA	NA	NA
ENSG00000263405	PA2G4P3	0	NA	NA	NA	NA	NA
ENSG00000225638	PABPC1P12	0	NA	NA	NA	NA	NA
ENSG00000260307	PABPC1P13	0	NA	NA	NA	NA	NA
ENSG00000230673	PABPC1P3	0	NA	NA	NA	NA	NA
ENSG00000270455	PABPC1P5	0	NA	NA	NA	NA	NA
ENSG00000227497	PABPC1P6	0	NA	NA	NA	NA	NA
ENSG00000229658	PABPC1P9	0	NA	NA	NA	NA	NA
ENSG00000224045	PAEPP1	0	NA	NA	NA	NA	NA
ENSG00000068985	PAGE1	0	NA	NA	NA	NA	NA
ENSG00000204279	PAGE3	0	NA	NA	NA	NA	NA
ENSG00000228595	PAICSP2	0	NA	NA	NA	NA	NA
ENSG00000229877	PAICSP5	0	NA	NA	NA	NA	NA
ENSG00000241136	PAICSP6	0	NA	NA	NA	NA	NA
ENSG00000281450	PANDAR	0	NA	NA	NA	NA	NA
ENSG00000256040	PAPPA-AS1	0	NA	NA	NA	NA	NA
ENSG00000243961	PARAL1	0	NA	NA	NA	NA	NA
ENSG00000258995	PARP1P2	0	NA	NA	NA	NA	NA
ENSG00000236027	PATE3	0	NA	NA	NA	NA	NA
ENSG00000233489	PAXBP1P1	0	NA	NA	NA	NA	NA
ENSG00000249504	PCDHA14	0	NA	NA	NA	NA	NA
ENSG00000269939	PCF11-AS1	0	NA	NA	NA	NA	NA
ENSG00000226061	PCMTD1P1	0	NA	NA	NA	NA	NA
ENSG00000214009	PCNAP3	0	NA	NA	NA	NA	NA
ENSG00000254544	PCNAP4	0	NA	NA	NA	NA	NA
ENSG00000225856	PCNPP2	0	NA	NA	NA	NA	NA
ENSG00000286169	PDCD6-AHRR	0	NA	NA	NA	NA	NA
ENSG00000228610	PDCL2P1	0	NA	NA	NA	NA	NA
ENSG00000226301	PDCL3P1	0	NA	NA	NA	NA	NA
ENSG00000256777	PDCL3P7	0	NA	NA	NA	NA	NA
ENSG00000284741	PDE11A	0	NA	NA	NA	NA	NA
ENSG00000227466	PDE4B-AS1	0	NA	NA	NA	NA	NA
ENSG00000163114	PDHA2	0	NA	NA	NA	NA	NA
ENSG00000265881	PDLIM1P2	0	NA	NA	NA	NA	NA
ENSG00000264172	PDLIM1P3	0	NA	NA	NA	NA	NA
ENSG00000236278	PEBP1P3	0	NA	NA	NA	NA	NA
ENSG00000224397	PELATON	0	NA	NA	NA	NA	NA
ENSG00000271077	PER3P1	0	NA	NA	NA	NA	NA
ENSG00000248191	PES1P1	0	NA	NA	NA	NA	NA
ENSG00000215418	PEX12P1	0	NA	NA	NA	NA	NA
ENSG00000176378	PFN1P10	0	NA	NA	NA	NA	NA
ENSG00000226028	PFN1P12	0	NA	NA	NA	NA	NA
ENSG00000227205	PFN1P9	0	NA	NA	NA	NA	NA
ENSG00000283349	PFN5P	0	NA	NA	NA	NA	NA
ENSG00000220515	PGAM1P10	0	NA	NA	NA	NA	NA
ENSG00000250825	PGAM1P12	0	NA	NA	NA	NA	NA
ENSG00000248838	PGAM1P13	0	NA	NA	NA	NA	NA
ENSG00000164708	PGAM2	0	NA	NA	NA	NA	NA
ENSG00000237256	PGAM3P	0	NA	NA	NA	NA	NA
ENSG00000215197	PGAM4P1	0	NA	NA	NA	NA	NA
ENSG00000248488	PGAM4P2	0	NA	NA	NA	NA	NA
ENSG00000253224	PGAM5P1	0	NA	NA	NA	NA	NA
ENSG00000244273	PGBD4P1	0	NA	NA	NA	NA	NA
ENSG00000248877	PGBD4P4	0	NA	NA	NA	NA	NA
ENSG00000225136	PGBD4P5	0	NA	NA	NA	NA	NA
ENSG00000226064	PGBD4P6	0	NA	NA	NA	NA	NA
ENSG00000232728	PHB2P1	0	NA	NA	NA	NA	NA
ENSG00000248913	PHBP14	0	NA	NA	NA	NA	NA
ENSG00000254407	PHBP17	0	NA	NA	NA	NA	NA
ENSG00000254512	PHBP2	0	NA	NA	NA	NA	NA
ENSG00000276592	PHBP6	0	NA	NA	NA	NA	NA
ENSG00000226262	PHKBP1	0	NA	NA	NA	NA	NA
ENSG00000258467	PHKBP2	0	NA	NA	NA	NA	NA
ENSG00000226075	PHKG1P1	0	NA	NA	NA	NA	NA
ENSG00000228645	PHKG1P2	0	NA	NA	NA	NA	NA
ENSG00000229508	PHKG1P4	0	NA	NA	NA	NA	NA
ENSG00000233686	PIEZO1P1	0	NA	NA	NA	NA	NA
ENSG00000234204	PIGPP2	0	NA	NA	NA	NA	NA
ENSG00000228958	PIGPP3	0	NA	NA	NA	NA	NA
ENSG00000265564	PIGPP4	0	NA	NA	NA	NA	NA
ENSG00000227104	PIGQP1	0	NA	NA	NA	NA	NA
ENSG00000255072	PIGY	0	NA	NA	NA	NA	NA
ENSG00000231610	PIK3CDP1	0	NA	NA	NA	NA	NA
ENSG00000229359	PIN1P1	0	NA	NA	NA	NA	NA
ENSG00000229435	PIP5K1P2	0	NA	NA	NA	NA	NA
ENSG00000281473	PISRT1	0	NA	NA	NA	NA	NA
ENSG00000235892	PKMP2	0	NA	NA	NA	NA	NA
ENSG00000220563	PKMP3	0	NA	NA	NA	NA	NA
ENSG00000225221	PLA2G12AP2	0	NA	NA	NA	NA	NA
ENSG00000276940	PLCE1P1	0	NA	NA	NA	NA	NA
ENSG00000241457	PLSCR5-AS1	0	NA	NA	NA	NA	NA
ENSG00000265038	PMM2P1	0	NA	NA	NA	NA	NA
ENSG00000175535	PNLIP	0	NA	NA	NA	NA	NA
ENSG00000232091	PNLIPP1	0	NA	NA	NA	NA	NA
ENSG00000235451	PNPLA4P1	0	NA	NA	NA	NA	NA
ENSG00000228209	PNPP1	0	NA	NA	NA	NA	NA
ENSG00000233272	PNPT1P2	0	NA	NA	NA	NA	NA
ENSG00000232090	POLR2DP1	0	NA	NA	NA	NA	NA
ENSG00000244565	POLR2DP2	0	NA	NA	NA	NA	NA
ENSG00000224510	POLR2KP2	0	NA	NA	NA	NA	NA
ENSG00000238211	POLR2LP1	0	NA	NA	NA	NA	NA
ENSG00000232647	POLR3KP1	0	NA	NA	NA	NA	NA
ENSG00000224124	POM121L10P	0	NA	NA	NA	NA	NA
ENSG00000221900	POM121L12	0	NA	NA	NA	NA	NA
ENSG00000236339	POM121L13P	0	NA	NA	NA	NA	NA
ENSG00000183169	POM121L1P	0	NA	NA	NA	NA	NA
ENSG00000167390	POM121L3P	0	NA	NA	NA	NA	NA
ENSG00000188877	POTEA	0	NA	NA	NA	NA	NA
ENSG00000233917	POTEB	0	NA	NA	NA	NA	NA
ENSG00000230031	POTEB2	0	NA	NA	NA	NA	NA
ENSG00000278522	POTEB3	0	NA	NA	NA	NA	NA
ENSG00000166351	POTED	0	NA	NA	NA	NA	NA
ENSG00000224087	POTEF-AS1	0	NA	NA	NA	NA	NA
ENSG00000236666	POTEH-AS1	0	NA	NA	NA	NA	NA
ENSG00000253382	POU5F1P2	0	NA	NA	NA	NA	NA
ENSG00000248365	POU5F1P7	0	NA	NA	NA	NA	NA
ENSG00000271433	PPATP2	0	NA	NA	NA	NA	NA
ENSG00000250550	PPBPP1	0	NA	NA	NA	NA	NA
ENSG00000168333	PPDPFL	0	NA	NA	NA	NA	NA
ENSG00000256374	PPIAL4D	0	NA	NA	NA	NA	NA
ENSG00000271567	PPIAL4E	0	NA	NA	NA	NA	NA
ENSG00000279782	PPIAL4F	0	NA	NA	NA	NA	NA
ENSG00000270339	PPIAL4H	0	NA	NA	NA	NA	NA
ENSG00000215351	PPIAP1	0	NA	NA	NA	NA	NA
ENSG00000244196	PPIAP15	0	NA	NA	NA	NA	NA
ENSG00000225622	PPIAP17	0	NA	NA	NA	NA	NA
ENSG00000214178	PPIAP23	0	NA	NA	NA	NA	NA
ENSG00000174408	PPIAP24	0	NA	NA	NA	NA	NA
ENSG00000150276	PPIAP26	0	NA	NA	NA	NA	NA
ENSG00000234363	PPIAP27	0	NA	NA	NA	NA	NA
ENSG00000226633	PPIAP28	0	NA	NA	NA	NA	NA
ENSG00000178654	PPIAP33	0	NA	NA	NA	NA	NA
ENSG00000226003	PPIAP37	0	NA	NA	NA	NA	NA
ENSG00000233477	PPIAP38	0	NA	NA	NA	NA	NA
ENSG00000230018	PPIAP39	0	NA	NA	NA	NA	NA
ENSG00000258118	PPIAP44	0	NA	NA	NA	NA	NA
ENSG00000258996	PPIAP5	0	NA	NA	NA	NA	NA
ENSG00000267663	PPIAP56	0	NA	NA	NA	NA	NA
ENSG00000267258	PPIAP58	0	NA	NA	NA	NA	NA
ENSG00000226961	PPIAP60	0	NA	NA	NA	NA	NA
ENSG00000231570	PPIAP63	0	NA	NA	NA	NA	NA
ENSG00000233428	PPIAP65	0	NA	NA	NA	NA	NA
ENSG00000213739	PPIAP68	0	NA	NA	NA	NA	NA
ENSG00000173810	PPIAP7	0	NA	NA	NA	NA	NA
ENSG00000250484	PPIAP76	0	NA	NA	NA	NA	NA
ENSG00000234838	PPIAP78	0	NA	NA	NA	NA	NA
ENSG00000174495	PPIAP80	0	NA	NA	NA	NA	NA
ENSG00000213548	PPIAP81	0	NA	NA	NA	NA	NA
ENSG00000242978	PPIAP83	0	NA	NA	NA	NA	NA
ENSG00000254103	PPIAP85	0	NA	NA	NA	NA	NA
ENSG00000213873	PPIAP86	0	NA	NA	NA	NA	NA
ENSG00000223819	PPIAP89	0	NA	NA	NA	NA	NA
ENSG00000227847	PPIAP93	0	NA	NA	NA	NA	NA
ENSG00000237951	PPIL1P1	0	NA	NA	NA	NA	NA
ENSG00000255352	PPP1R10P1	0	NA	NA	NA	NA	NA
ENSG00000236216	PPP1R11P1	0	NA	NA	NA	NA	NA
ENSG00000205936	PPP1R12BP2	0	NA	NA	NA	NA	NA
ENSG00000261084	PPP1R1AP2	0	NA	NA	NA	NA	NA
ENSG00000273643	PPP1R26P2	0	NA	NA	NA	NA	NA
ENSG00000275060	PPP1R26P3	0	NA	NA	NA	NA	NA
ENSG00000278008	PPP1R26P4	0	NA	NA	NA	NA	NA
ENSG00000232771	PPP1R26P5	0	NA	NA	NA	NA	NA
ENSG00000213232	PPP1R2P10	0	NA	NA	NA	NA	NA
ENSG00000241353	PPP1R2P4	0	NA	NA	NA	NA	NA
ENSG00000229360	PPP1R2P5	0	NA	NA	NA	NA	NA
ENSG00000249553	PPP2R2B-IT1	0	NA	NA	NA	NA	NA
ENSG00000116721	PRAMEF1	0	NA	NA	NA	NA	NA
ENSG00000187545	PRAMEF10	0	NA	NA	NA	NA	NA
ENSG00000239810	PRAMEF11	0	NA	NA	NA	NA	NA
ENSG00000279169	PRAMEF13	0	NA	NA	NA	NA	NA
ENSG00000204481	PRAMEF14	0	NA	NA	NA	NA	NA
ENSG00000204501	PRAMEF15	0	NA	NA	NA	NA	NA
ENSG00000204479	PRAMEF17	0	NA	NA	NA	NA	NA
ENSG00000279804	PRAMEF18	0	NA	NA	NA	NA	NA
ENSG00000204480	PRAMEF19	0	NA	NA	NA	NA	NA
ENSG00000120952	PRAMEF2	0	NA	NA	NA	NA	NA
ENSG00000204478	PRAMEF20	0	NA	NA	NA	NA	NA
ENSG00000229571	PRAMEF25	0	NA	NA	NA	NA	NA
ENSG00000280267	PRAMEF26	0	NA	NA	NA	NA	NA
ENSG00000274764	PRAMEF27	0	NA	NA	NA	NA	NA
ENSG00000274178	PRAMEF28P	0	NA	NA	NA	NA	NA
ENSG00000234064	PRAMEF29P	0	NA	NA	NA	NA	NA
ENSG00000231103	PRAMEF30P	0	NA	NA	NA	NA	NA
ENSG00000250894	PRAMEF31P	0	NA	NA	NA	NA	NA
ENSG00000231219	PRAMEF32P	0	NA	NA	NA	NA	NA
ENSG00000237700	PRAMEF33	0	NA	NA	NA	NA	NA
ENSG00000277862	PRAMEF34P	0	NA	NA	NA	NA	NA
ENSG00000236179	PRAMEF35P	0	NA	NA	NA	NA	NA
ENSG00000229978	PRAMEF36P	0	NA	NA	NA	NA	NA
ENSG00000243073	PRAMEF4	0	NA	NA	NA	NA	NA
ENSG00000270601	PRAMEF5	0	NA	NA	NA	NA	NA
ENSG00000232423	PRAMEF6	0	NA	NA	NA	NA	NA
ENSG00000204510	PRAMEF7	0	NA	NA	NA	NA	NA
ENSG00000182330	PRAMEF8	0	NA	NA	NA	NA	NA
ENSG00000204505	PRAMEF9	0	NA	NA	NA	NA	NA
ENSG00000251655	PRB1	0	NA	NA	NA	NA	NA
ENSG00000232556	PRCPP1	0	NA	NA	NA	NA	NA
ENSG00000213724	PRDX2P2	0	NA	NA	NA	NA	NA
ENSG00000226226	PRELID3BP1	0	NA	NA	NA	NA	NA
ENSG00000271242	PRELID3BP2	0	NA	NA	NA	NA	NA
ENSG00000264907	PRELID3BP3	0	NA	NA	NA	NA	NA
ENSG00000249516	PRELID3BP6	0	NA	NA	NA	NA	NA
ENSG00000270741	PRELID3BP8	0	NA	NA	NA	NA	NA
ENSG00000241572	PRICKLE2-AS1	0	NA	NA	NA	NA	NA
ENSG00000249004	PRMT5P1	0	NA	NA	NA	NA	NA
ENSG00000180259	PRNT	0	NA	NA	NA	NA	NA
ENSG00000183146	PRORY	0	NA	NA	NA	NA	NA
ENSG00000264685	PRPF19P1	0	NA	NA	NA	NA	NA
ENSG00000225053	PRPF38AP1	0	NA	NA	NA	NA	NA
ENSG00000226847	PRPS1P1	0	NA	NA	NA	NA	NA
ENSG00000264971	PRR13P4	0	NA	NA	NA	NA	NA
ENSG00000271202	PRR13P7	0	NA	NA	NA	NA	NA
ENSG00000204919	PRR20A	0	NA	NA	NA	NA	NA
ENSG00000204918	PRR20B	0	NA	NA	NA	NA	NA
ENSG00000229665	PRR20C	0	NA	NA	NA	NA	NA
ENSG00000227151	PRR20D	0	NA	NA	NA	NA	NA
ENSG00000234278	PRR20E	0	NA	NA	NA	NA	NA
ENSG00000271140	PRR20FP	0	NA	NA	NA	NA	NA
ENSG00000184814	PRR23B	0	NA	NA	NA	NA	NA
ENSG00000233701	PRR23C	0	NA	NA	NA	NA	NA
ENSG00000254776	PRR23D3P	0	NA	NA	NA	NA	NA
ENSG00000216777	PRRC2CP1	0	NA	NA	NA	NA	NA
ENSG00000184761	PRSS40B	0	NA	NA	NA	NA	NA
ENSG00000283706	PRSS50	0	NA	NA	NA	NA	NA
ENSG00000234706	PRUNEP1	0	NA	NA	NA	NA	NA
ENSG00000169789	PRY	0	NA	NA	NA	NA	NA
ENSG00000169807	PRY2	0	NA	NA	NA	NA	NA
ENSG00000224166	PRYP1	0	NA	NA	NA	NA	NA
ENSG00000231311	PRYP2	0	NA	NA	NA	NA	NA
ENSG00000169763	PRYP3	0	NA	NA	NA	NA	NA
ENSG00000172283	PRYP4	0	NA	NA	NA	NA	NA
ENSG00000233546	PRYP5	0	NA	NA	NA	NA	NA
ENSG00000248573	PRYP6	0	NA	NA	NA	NA	NA
ENSG00000233767	PSMA6P3	0	NA	NA	NA	NA	NA
ENSG00000271625	PSMA6P4	0	NA	NA	NA	NA	NA
ENSG00000235444	PSMB3P2	0	NA	NA	NA	NA	NA
ENSG00000259074	PSMB7P1	0	NA	NA	NA	NA	NA
ENSG00000232314	PSMC1P13	0	NA	NA	NA	NA	NA
ENSG00000240255	PSMC1P6	0	NA	NA	NA	NA	NA
ENSG00000227738	PSMD14P1	0	NA	NA	NA	NA	NA
ENSG00000223741	PSMD4P1	0	NA	NA	NA	NA	NA
ENSG00000243410	PSMD6-AS1	0	NA	NA	NA	NA	NA
ENSG00000258456	PTCD2P1	0	NA	NA	NA	NA	NA
ENSG00000234256	PTCD2P2	0	NA	NA	NA	NA	NA
ENSG00000182077	PTCHD3	0	NA	NA	NA	NA	NA
ENSG00000274985	PTCHD3P1	0	NA	NA	NA	NA	NA
ENSG00000239684	PTGER4P3	0	NA	NA	NA	NA	NA
ENSG00000234544	PTGES3P5	0	NA	NA	NA	NA	NA
ENSG00000231158	PTP4A1P1	0	NA	NA	NA	NA	NA
ENSG00000250359	PTP4A1P4	0	NA	NA	NA	NA	NA
ENSG00000235642	PTP4A1P5	0	NA	NA	NA	NA	NA
ENSG00000254727	PTP4A1P6	0	NA	NA	NA	NA	NA
ENSG00000278561	PTPN20CP	0	NA	NA	NA	NA	NA
ENSG00000213402	PTPRCAP	0	NA	NA	NA	NA	NA
ENSG00000227599	PTPRT-AS1	0	NA	NA	NA	NA	NA
ENSG00000234620	PUDPP1	0	NA	NA	NA	NA	NA
ENSG00000233792	PUDPP2	0	NA	NA	NA	NA	NA
ENSG00000214245	PUDPP3	0	NA	NA	NA	NA	NA
ENSG00000235333	PVRIG2P	0	NA	NA	NA	NA	NA
ENSG00000279050	PWAR1	0	NA	NA	NA	NA	NA
ENSG00000279192	PWAR5	0	NA	NA	NA	NA	NA
ENSG00000253548	PYDC2	0	NA	NA	NA	NA	NA
ENSG00000229849	PYHIN5P	0	NA	NA	NA	NA	NA
ENSG00000215833	QRSL1P1	0	NA	NA	NA	NA	NA
ENSG00000227613	QRSL1P2	0	NA	NA	NA	NA	NA
ENSG00000270524	QTRT1P1	0	NA	NA	NA	NA	NA
ENSG00000227995	RAB11AP1	0	NA	NA	NA	NA	NA
ENSG00000255976	RAB11AP2	0	NA	NA	NA	NA	NA
ENSG00000217272	RAB1AP2	0	NA	NA	NA	NA	NA
ENSG00000226108	RAB28P1	0	NA	NA	NA	NA	NA
ENSG00000236825	RAB28P2	0	NA	NA	NA	NA	NA
ENSG00000276894	RAB28P4	0	NA	NA	NA	NA	NA
ENSG00000232910	RAB9AP1	0	NA	NA	NA	NA	NA
ENSG00000223856	RAB9AP2	0	NA	NA	NA	NA	NA
ENSG00000223655	RAB9AP3	0	NA	NA	NA	NA	NA
ENSG00000235479	RAB9AP4	0	NA	NA	NA	NA	NA
ENSG00000231423	RAB9AP5	0	NA	NA	NA	NA	NA
ENSG00000232159	RAB9BP1	0	NA	NA	NA	NA	NA
ENSG00000225801	RABEPKP1	0	NA	NA	NA	NA	NA
ENSG00000226962	RAC1P6	0	NA	NA	NA	NA	NA
ENSG00000236101	RAC1P7	0	NA	NA	NA	NA	NA
ENSG00000234033	RAC1P8	0	NA	NA	NA	NA	NA
ENSG00000271306	RAC1P9	0	NA	NA	NA	NA	NA
ENSG00000230244	RAD23BP2	0	NA	NA	NA	NA	NA
ENSG00000226298	RAD23BP3	0	NA	NA	NA	NA	NA
ENSG00000237964	RAD52P1	0	NA	NA	NA	NA	NA
ENSG00000269316	RAD54L2P1	0	NA	NA	NA	NA	NA
ENSG00000223701	RAET1E-AS1	0	NA	NA	NA	NA	NA
ENSG00000216444	RAET1M	0	NA	NA	NA	NA	NA
ENSG00000228054	RANP5	0	NA	NA	NA	NA	NA
ENSG00000226183	RANP7	0	NA	NA	NA	NA	NA
ENSG00000214405	RAP1BP2	0	NA	NA	NA	NA	NA
ENSG00000219703	RAP1BP3	0	NA	NA	NA	NA	NA
ENSG00000260153	RARRES2P10	0	NA	NA	NA	NA	NA
ENSG00000283123	RARRES2P11	0	NA	NA	NA	NA	NA
ENSG00000231913	RARRES2P3	0	NA	NA	NA	NA	NA
ENSG00000260967	RARRES2P5	0	NA	NA	NA	NA	NA
ENSG00000261010	RARRES2P6	0	NA	NA	NA	NA	NA
ENSG00000260812	RARRES2P7	0	NA	NA	NA	NA	NA
ENSG00000259996	RARRES2P8	0	NA	NA	NA	NA	NA
ENSG00000261486	RARRES2P9	0	NA	NA	NA	NA	NA
ENSG00000248674	RBBP4P6	0	NA	NA	NA	NA	NA
ENSG00000226209	RBISP1	0	NA	NA	NA	NA	NA
ENSG00000271488	RBM11P1	0	NA	NA	NA	NA	NA
ENSG00000273999	RBM17P2	0	NA	NA	NA	NA	NA
ENSG00000260631	RBM22P12	0	NA	NA	NA	NA	NA
ENSG00000261284	RBM22P13	0	NA	NA	NA	NA	NA
ENSG00000226485	RBM22P3	0	NA	NA	NA	NA	NA
ENSG00000275643	RBM22P6	0	NA	NA	NA	NA	NA
ENSG00000223395	RBM22P7	0	NA	NA	NA	NA	NA
ENSG00000223620	RBM48P1	0	NA	NA	NA	NA	NA
ENSG00000230879	RBMX2P4	0	NA	NA	NA	NA	NA
ENSG00000234414	RBMY1A1	0	NA	NA	NA	NA	NA
ENSG00000197038	RBMY1A3P	0	NA	NA	NA	NA	NA
ENSG00000242875	RBMY1B	0	NA	NA	NA	NA	NA
ENSG00000244395	RBMY1D	0	NA	NA	NA	NA	NA
ENSG00000242389	RBMY1E	0	NA	NA	NA	NA	NA
ENSG00000169800	RBMY1F	0	NA	NA	NA	NA	NA
ENSG00000169811	RBMY1HP	0	NA	NA	NA	NA	NA
ENSG00000226941	RBMY1J	0	NA	NA	NA	NA	NA
ENSG00000229234	RBMY1KP	0	NA	NA	NA	NA	NA
ENSG00000226092	RBMY2AP	0	NA	NA	NA	NA	NA
ENSG00000224657	RBMY2BP	0	NA	NA	NA	NA	NA
ENSG00000215540	RBMY2CP	0	NA	NA	NA	NA	NA
ENSG00000215507	RBMY2DP	0	NA	NA	NA	NA	NA
ENSG00000223637	RBMY2EP	0	NA	NA	NA	NA	NA
ENSG00000243040	RBMY2FP	0	NA	NA	NA	NA	NA
ENSG00000223744	RBMY2GP	0	NA	NA	NA	NA	NA
ENSG00000238073	RBMY2HP	0	NA	NA	NA	NA	NA
ENSG00000227204	RBMY2JP	0	NA	NA	NA	NA	NA
ENSG00000225809	RBMY2KP	0	NA	NA	NA	NA	NA
ENSG00000229208	RBMY2NP	0	NA	NA	NA	NA	NA
ENSG00000234950	RBMY2OP	0	NA	NA	NA	NA	NA
ENSG00000236718	RBMY2QP	0	NA	NA	NA	NA	NA
ENSG00000237269	RBMY2TP	0	NA	NA	NA	NA	NA
ENSG00000225615	RBMY2UP	0	NA	NA	NA	NA	NA
ENSG00000230727	RBMY2WP	0	NA	NA	NA	NA	NA
ENSG00000234399	RBMY2XP	0	NA	NA	NA	NA	NA
ENSG00000227633	RBMY2YP	0	NA	NA	NA	NA	NA
ENSG00000231436	RBMY3AP	0	NA	NA	NA	NA	NA
ENSG00000274181	RBPJP2	0	NA	NA	NA	NA	NA
ENSG00000226860	RBX1P1	0	NA	NA	NA	NA	NA
ENSG00000235150	RCBTB2P1	0	NA	NA	NA	NA	NA
ENSG00000227751	RCC2-AS1	0	NA	NA	NA	NA	NA
ENSG00000234385	RCC2P1	0	NA	NA	NA	NA	NA
ENSG00000237997	RCC2P2	0	NA	NA	NA	NA	NA
ENSG00000215477	RCN1P1	0	NA	NA	NA	NA	NA
ENSG00000266504	RDM1P1	0	NA	NA	NA	NA	NA
ENSG00000271974	RDM1P4	0	NA	NA	NA	NA	NA
ENSG00000172023	REG1B	0	NA	NA	NA	NA	NA
ENSG00000204787	REG1CP	0	NA	NA	NA	NA	NA
ENSG00000225189	REREP1Y	0	NA	NA	NA	NA	NA
ENSG00000235014	REREP2Y	0	NA	NA	NA	NA	NA
ENSG00000276540	REXO1L10P	0	NA	NA	NA	NA	NA
ENSG00000275928	REXO1L11P	0	NA	NA	NA	NA	NA
ENSG00000276006	REXO1L12P	0	NA	NA	NA	NA	NA
ENSG00000205176	REXO1L1P	0	NA	NA	NA	NA	NA
ENSG00000276998	REXO1L2P	0	NA	NA	NA	NA	NA
ENSG00000273567	REXO1L3P	0	NA	NA	NA	NA	NA
ENSG00000270416	REXO1L4P	0	NA	NA	NA	NA	NA
ENSG00000277436	REXO1L5P	0	NA	NA	NA	NA	NA
ENSG00000277422	REXO1L6P	0	NA	NA	NA	NA	NA
ENSG00000271381	REXO1L9P	0	NA	NA	NA	NA	NA
ENSG00000236158	RFC3P1	0	NA	NA	NA	NA	NA
ENSG00000233526	RFC5P1	0	NA	NA	NA	NA	NA
ENSG00000239439	RFKP2	0	NA	NA	NA	NA	NA
ENSG00000223638	RFPL4A	0	NA	NA	NA	NA	NA
ENSG00000229292	RFPL4AL1	0	NA	NA	NA	NA	NA
ENSG00000255238	RFPL4AP1	0	NA	NA	NA	NA	NA
ENSG00000251220	RFPL4AP3	0	NA	NA	NA	NA	NA
ENSG00000248720	RFPL4AP5	0	NA	NA	NA	NA	NA
ENSG00000254268	RFPL4AP7	0	NA	NA	NA	NA	NA
ENSG00000234795	RFTN1P1	0	NA	NA	NA	NA	NA
ENSG00000230651	RGPD4-AS1	0	NA	NA	NA	NA	NA
ENSG00000225944	RIOK3P1	0	NA	NA	NA	NA	NA
ENSG00000237278	RLIMP2	0	NA	NA	NA	NA	NA
ENSG00000269900	RMRP	0	NA	NA	NA	NA	NA
ENSG00000277027	RMRP	0	NA	NA	NA	NA	NA
ENSG00000223088	RMRPP5	0	NA	NA	NA	NA	NA
ENSG00000283293	RN7SK	0	NA	NA	NA	NA	NA
ENSG00000201161	RN7SKP10	0	NA	NA	NA	NA	NA
ENSG00000223190	RN7SKP100	0	NA	NA	NA	NA	NA
ENSG00000223308	RN7SKP101	0	NA	NA	NA	NA	NA
ENSG00000223118	RN7SKP102	0	NA	NA	NA	NA	NA
ENSG00000200718	RN7SKP103	0	NA	NA	NA	NA	NA
ENSG00000199475	RN7SKP104	0	NA	NA	NA	NA	NA
ENSG00000253001	RN7SKP105	0	NA	NA	NA	NA	NA
ENSG00000223299	RN7SKP108	0	NA	NA	NA	NA	NA
ENSG00000222524	RN7SKP109	0	NA	NA	NA	NA	NA
ENSG00000252827	RN7SKP11	0	NA	NA	NA	NA	NA
ENSG00000222281	RN7SKP111	0	NA	NA	NA	NA	NA
ENSG00000200761	RN7SKP113	0	NA	NA	NA	NA	NA
ENSG00000200047	RN7SKP115	0	NA	NA	NA	NA	NA
ENSG00000222107	RN7SKP117	0	NA	NA	NA	NA	NA
ENSG00000252084	RN7SKP12	0	NA	NA	NA	NA	NA
ENSG00000222693	RN7SKP120	0	NA	NA	NA	NA	NA
ENSG00000222774	RN7SKP121	0	NA	NA	NA	NA	NA
ENSG00000251732	RN7SKP122	0	NA	NA	NA	NA	NA
ENSG00000222664	RN7SKP123	0	NA	NA	NA	NA	NA
ENSG00000222413	RN7SKP125	0	NA	NA	NA	NA	NA
ENSG00000223075	RN7SKP126	0	NA	NA	NA	NA	NA
ENSG00000251742	RN7SKP13	0	NA	NA	NA	NA	NA
ENSG00000222630	RN7SKP131	0	NA	NA	NA	NA	NA
ENSG00000251810	RN7SKP132	0	NA	NA	NA	NA	NA
ENSG00000201715	RN7SKP133	0	NA	NA	NA	NA	NA
ENSG00000252358	RN7SKP135	0	NA	NA	NA	NA	NA
ENSG00000222859	RN7SKP136	0	NA	NA	NA	NA	NA
ENSG00000251809	RN7SKP14	0	NA	NA	NA	NA	NA
ENSG00000223128	RN7SKP140	0	NA	NA	NA	NA	NA
ENSG00000251976	RN7SKP141	0	NA	NA	NA	NA	NA
ENSG00000223168	RN7SKP142	0	NA	NA	NA	NA	NA
ENSG00000200161	RN7SKP145	0	NA	NA	NA	NA	NA
ENSG00000222174	RN7SKP146	0	NA	NA	NA	NA	NA
ENSG00000252963	RN7SKP147	0	NA	NA	NA	NA	NA
ENSG00000222111	RN7SKP148	0	NA	NA	NA	NA	NA
ENSG00000199878	RN7SKP149	0	NA	NA	NA	NA	NA
ENSG00000201612	RN7SKP15	0	NA	NA	NA	NA	NA
ENSG00000222162	RN7SKP151	0	NA	NA	NA	NA	NA
ENSG00000222376	RN7SKP152	0	NA	NA	NA	NA	NA
ENSG00000222068	RN7SKP154	0	NA	NA	NA	NA	NA
ENSG00000251840	RN7SKP155	0	NA	NA	NA	NA	NA
ENSG00000222240	RN7SKP156	0	NA	NA	NA	NA	NA
ENSG00000251983	RN7SKP157	0	NA	NA	NA	NA	NA
ENSG00000222589	RN7SKP159	0	NA	NA	NA	NA	NA
ENSG00000223042	RN7SKP161	0	NA	NA	NA	NA	NA
ENSG00000200475	RN7SKP162	0	NA	NA	NA	NA	NA
ENSG00000223282	RN7SKP165	0	NA	NA	NA	NA	NA
ENSG00000222744	RN7SKP166	0	NA	NA	NA	NA	NA
ENSG00000222979	RN7SKP167	0	NA	NA	NA	NA	NA
ENSG00000222842	RN7SKP168	0	NA	NA	NA	NA	NA
ENSG00000223056	RN7SKP169	0	NA	NA	NA	NA	NA
ENSG00000199420	RN7SKP170	0	NA	NA	NA	NA	NA
ENSG00000201287	RN7SKP171	0	NA	NA	NA	NA	NA
ENSG00000223273	RN7SKP172	0	NA	NA	NA	NA	NA
ENSG00000200673	RN7SKP174	0	NA	NA	NA	NA	NA
ENSG00000275558	RN7SKP175	0	NA	NA	NA	NA	NA
ENSG00000260682	RN7SKP176	0	NA	NA	NA	NA	NA
ENSG00000222499	RN7SKP177	0	NA	NA	NA	NA	NA
ENSG00000201875	RN7SKP178	0	NA	NA	NA	NA	NA
ENSG00000251814	RN7SKP18	0	NA	NA	NA	NA	NA
ENSG00000223120	RN7SKP181	0	NA	NA	NA	NA	NA
ENSG00000222704	RN7SKP182	0	NA	NA	NA	NA	NA
ENSG00000199218	RN7SKP184	0	NA	NA	NA	NA	NA
ENSG00000202241	RN7SKP186	0	NA	NA	NA	NA	NA
ENSG00000202406	RN7SKP187	0	NA	NA	NA	NA	NA
ENSG00000222721	RN7SKP188	0	NA	NA	NA	NA	NA
ENSG00000201912	RN7SKP189	0	NA	NA	NA	NA	NA
ENSG00000251825	RN7SKP19	0	NA	NA	NA	NA	NA
ENSG00000251888	RN7SKP190	0	NA	NA	NA	NA	NA
ENSG00000201583	RN7SKP191	0	NA	NA	NA	NA	NA
ENSG00000223260	RN7SKP194	0	NA	NA	NA	NA	NA
ENSG00000252886	RN7SKP197	0	NA	NA	NA	NA	NA
ENSG00000222257	RN7SKP199	0	NA	NA	NA	NA	NA
ENSG00000252812	RN7SKP2	0	NA	NA	NA	NA	NA
ENSG00000199622	RN7SKP20	0	NA	NA	NA	NA	NA
ENSG00000222496	RN7SKP200	0	NA	NA	NA	NA	NA
ENSG00000222371	RN7SKP202	0	NA	NA	NA	NA	NA
ENSG00000202351	RN7SKP204	0	NA	NA	NA	NA	NA
ENSG00000222931	RN7SKP205	0	NA	NA	NA	NA	NA
ENSG00000222755	RN7SKP206	0	NA	NA	NA	NA	NA
ENSG00000223136	RN7SKP207	0	NA	NA	NA	NA	NA
ENSG00000252697	RN7SKP209	0	NA	NA	NA	NA	NA
ENSG00000252312	RN7SKP21	0	NA	NA	NA	NA	NA
ENSG00000238875	RN7SKP210	0	NA	NA	NA	NA	NA
ENSG00000200198	RN7SKP211	0	NA	NA	NA	NA	NA
ENSG00000222783	RN7SKP212	0	NA	NA	NA	NA	NA
ENSG00000222678	RN7SKP213	0	NA	NA	NA	NA	NA
ENSG00000222982	RN7SKP216	0	NA	NA	NA	NA	NA
ENSG00000201510	RN7SKP217	0	NA	NA	NA	NA	NA
ENSG00000222154	RN7SKP218	0	NA	NA	NA	NA	NA
ENSG00000252634	RN7SKP219	0	NA	NA	NA	NA	NA
ENSG00000201967	RN7SKP22	0	NA	NA	NA	NA	NA
ENSG00000222543	RN7SKP220	0	NA	NA	NA	NA	NA
ENSG00000222352	RN7SKP221	0	NA	NA	NA	NA	NA
ENSG00000222583	RN7SKP222	0	NA	NA	NA	NA	NA
ENSG00000201315	RN7SKP227	0	NA	NA	NA	NA	NA
ENSG00000222974	RN7SKP228	0	NA	NA	NA	NA	NA
ENSG00000222397	RN7SKP229	0	NA	NA	NA	NA	NA
ENSG00000200151	RN7SKP231	0	NA	NA	NA	NA	NA
ENSG00000222102	RN7SKP232	0	NA	NA	NA	NA	NA
ENSG00000252814	RN7SKP233	0	NA	NA	NA	NA	NA
ENSG00000274662	RN7SKP236	0	NA	NA	NA	NA	NA
ENSG00000252292	RN7SKP238	0	NA	NA	NA	NA	NA
ENSG00000251776	RN7SKP242	0	NA	NA	NA	NA	NA
ENSG00000200794	RN7SKP250	0	NA	NA	NA	NA	NA
ENSG00000222617	RN7SKP254	0	NA	NA	NA	NA	NA
ENSG00000253010	RN7SKP256	0	NA	NA	NA	NA	NA
ENSG00000201395	RN7SKP257	0	NA	NA	NA	NA	NA
ENSG00000252716	RN7SKP260	0	NA	NA	NA	NA	NA
ENSG00000222950	RN7SKP262	0	NA	NA	NA	NA	NA
ENSG00000223126	RN7SKP263	0	NA	NA	NA	NA	NA
ENSG00000222164	RN7SKP266	0	NA	NA	NA	NA	NA
ENSG00000222313	RN7SKP267	0	NA	NA	NA	NA	NA
ENSG00000222616	RN7SKP27	0	NA	NA	NA	NA	NA
ENSG00000223229	RN7SKP270	0	NA	NA	NA	NA	NA
ENSG00000201496	RN7SKP275	0	NA	NA	NA	NA	NA
ENSG00000252704	RN7SKP277	0	NA	NA	NA	NA	NA
ENSG00000222436	RN7SKP278	0	NA	NA	NA	NA	NA
ENSG00000223315	RN7SKP279	0	NA	NA	NA	NA	NA
ENSG00000201640	RN7SKP28	0	NA	NA	NA	NA	NA
ENSG00000201066	RN7SKP280	0	NA	NA	NA	NA	NA
ENSG00000252633	RN7SKP282	0	NA	NA	NA	NA	NA
ENSG00000253006	RN7SKP283	0	NA	NA	NA	NA	NA
ENSG00000222934	RN7SKP284	0	NA	NA	NA	NA	NA
ENSG00000222826	RN7SKP286	0	NA	NA	NA	NA	NA
ENSG00000253053	RN7SKP289	0	NA	NA	NA	NA	NA
ENSG00000222889	RN7SKP29	0	NA	NA	NA	NA	NA
ENSG00000271814	RN7SKP290	0	NA	NA	NA	NA	NA
ENSG00000199831	RN7SKP291	0	NA	NA	NA	NA	NA
ENSG00000199640	RN7SKP294	0	NA	NA	NA	NA	NA
ENSG00000253073	RN7SKP295	0	NA	NA	NA	NA	NA
ENSG00000251759	RN7SKP298	0	NA	NA	NA	NA	NA
ENSG00000223341	RN7SKP3	0	NA	NA	NA	NA	NA
ENSG00000252163	RN7SKP31	0	NA	NA	NA	NA	NA
ENSG00000222874	RN7SKP33	0	NA	NA	NA	NA	NA
ENSG00000251951	RN7SKP34	0	NA	NA	NA	NA	NA
ENSG00000253019	RN7SKP35	0	NA	NA	NA	NA	NA
ENSG00000200867	RN7SKP36	0	NA	NA	NA	NA	NA
ENSG00000222845	RN7SKP42	0	NA	NA	NA	NA	NA
ENSG00000251982	RN7SKP43	0	NA	NA	NA	NA	NA
ENSG00000200472	RN7SKP44	0	NA	NA	NA	NA	NA
ENSG00000200379	RN7SKP45	0	NA	NA	NA	NA	NA
ENSG00000251751	RN7SKP46	0	NA	NA	NA	NA	NA
ENSG00000202217	RN7SKP47	0	NA	NA	NA	NA	NA
ENSG00000201901	RN7SKP48	0	NA	NA	NA	NA	NA
ENSG00000252484	RN7SKP49	0	NA	NA	NA	NA	NA
ENSG00000222713	RN7SKP51	0	NA	NA	NA	NA	NA
ENSG00000222636	RN7SKP54	0	NA	NA	NA	NA	NA
ENSG00000201758	RN7SKP55	0	NA	NA	NA	NA	NA
ENSG00000222452	RN7SKP59	0	NA	NA	NA	NA	NA
ENSG00000201665	RN7SKP6	0	NA	NA	NA	NA	NA
ENSG00000252794	RN7SKP60	0	NA	NA	NA	NA	NA
ENSG00000222574	RN7SKP61	0	NA	NA	NA	NA	NA
ENSG00000207269	RN7SKP62	0	NA	NA	NA	NA	NA
ENSG00000200057	RN7SKP63	0	NA	NA	NA	NA	NA
ENSG00000222210	RN7SKP65	0	NA	NA	NA	NA	NA
ENSG00000252490	RN7SKP66	0	NA	NA	NA	NA	NA
ENSG00000222472	RN7SKP7	0	NA	NA	NA	NA	NA
ENSG00000223007	RN7SKP73	0	NA	NA	NA	NA	NA
ENSG00000201289	RN7SKP76	0	NA	NA	NA	NA	NA
ENSG00000200131	RN7SKP77	0	NA	NA	NA	NA	NA
ENSG00000200243	RN7SKP79	0	NA	NA	NA	NA	NA
ENSG00000202473	RN7SKP81	0	NA	NA	NA	NA	NA
ENSG00000252595	RN7SKP82	0	NA	NA	NA	NA	NA
ENSG00000252321	RN7SKP83	0	NA	NA	NA	NA	NA
ENSG00000223281	RN7SKP85	0	NA	NA	NA	NA	NA
ENSG00000222386	RN7SKP86	0	NA	NA	NA	NA	NA
ENSG00000252656	RN7SKP88	0	NA	NA	NA	NA	NA
ENSG00000199883	RN7SKP90	0	NA	NA	NA	NA	NA
ENSG00000222784	RN7SKP91	0	NA	NA	NA	NA	NA
ENSG00000253075	RN7SKP92	0	NA	NA	NA	NA	NA
ENSG00000200708	RN7SKP93	0	NA	NA	NA	NA	NA
ENSG00000222976	RN7SKP94	0	NA	NA	NA	NA	NA
ENSG00000252837	RN7SKP99	0	NA	NA	NA	NA	NA
ENSG00000243548	RN7SL101P	0	NA	NA	NA	NA	NA
ENSG00000273981	RN7SL106P	0	NA	NA	NA	NA	NA
ENSG00000243424	RN7SL107P	0	NA	NA	NA	NA	NA
ENSG00000243546	RN7SL108P	0	NA	NA	NA	NA	NA
ENSG00000243510	RN7SL111P	0	NA	NA	NA	NA	NA
ENSG00000264192	RN7SL117P	0	NA	NA	NA	NA	NA
ENSG00000244169	RN7SL120P	0	NA	NA	NA	NA	NA
ENSG00000263529	RN7SL122P	0	NA	NA	NA	NA	NA
ENSG00000241964	RN7SL135P	0	NA	NA	NA	NA	NA
ENSG00000266059	RN7SL140P	0	NA	NA	NA	NA	NA
ENSG00000244003	RN7SL143P	0	NA	NA	NA	NA	NA
ENSG00000263988	RN7SL147P	0	NA	NA	NA	NA	NA
ENSG00000244066	RN7SL148P	0	NA	NA	NA	NA	NA
ENSG00000241834	RN7SL149P	0	NA	NA	NA	NA	NA
ENSG00000266720	RN7SL14P	0	NA	NA	NA	NA	NA
ENSG00000240626	RN7SL150P	0	NA	NA	NA	NA	NA
ENSG00000242102	RN7SL152P	0	NA	NA	NA	NA	NA
ENSG00000263490	RN7SL155P	0	NA	NA	NA	NA	NA
ENSG00000242509	RN7SL156P	0	NA	NA	NA	NA	NA
ENSG00000242281	RN7SL159P	0	NA	NA	NA	NA	NA
ENSG00000242614	RN7SL164P	0	NA	NA	NA	NA	NA
ENSG00000242673	RN7SL167P	0	NA	NA	NA	NA	NA
ENSG00000242547	RN7SL169P	0	NA	NA	NA	NA	NA
ENSG00000243333	RN7SL174P	0	NA	NA	NA	NA	NA
ENSG00000266610	RN7SL176P	0	NA	NA	NA	NA	NA
ENSG00000242976	RN7SL177P	0	NA	NA	NA	NA	NA
ENSG00000263616	RN7SL178P	0	NA	NA	NA	NA	NA
ENSG00000240997	RN7SL183P	0	NA	NA	NA	NA	NA
ENSG00000278124	RN7SL186P	0	NA	NA	NA	NA	NA
ENSG00000240299	RN7SL187P	0	NA	NA	NA	NA	NA
ENSG00000241625	RN7SL18P	0	NA	NA	NA	NA	NA
ENSG00000264933	RN7SL190P	0	NA	NA	NA	NA	NA
ENSG00000241198	RN7SL191P	0	NA	NA	NA	NA	NA
ENSG00000239679	RN7SL193P	0	NA	NA	NA	NA	NA
ENSG00000274424	RN7SL196P	0	NA	NA	NA	NA	NA
ENSG00000276031	RN7SL197P	0	NA	NA	NA	NA	NA
ENSG00000264036	RN7SL198P	0	NA	NA	NA	NA	NA
ENSG00000265315	RN7SL199P	0	NA	NA	NA	NA	NA
ENSG00000274012	RN7SL2	0	NA	NA	NA	NA	NA
ENSG00000275128	RN7SL203P	0	NA	NA	NA	NA	NA
ENSG00000241392	RN7SL205P	0	NA	NA	NA	NA	NA
ENSG00000275961	RN7SL210P	0	NA	NA	NA	NA	NA
ENSG00000244404	RN7SL216P	0	NA	NA	NA	NA	NA
ENSG00000244194	RN7SL218P	0	NA	NA	NA	NA	NA
ENSG00000242165	RN7SL222P	0	NA	NA	NA	NA	NA
ENSG00000240202	RN7SL223P	0	NA	NA	NA	NA	NA
ENSG00000244033	RN7SL228P	0	NA	NA	NA	NA	NA
ENSG00000242811	RN7SL229P	0	NA	NA	NA	NA	NA
ENSG00000243136	RN7SL22P	0	NA	NA	NA	NA	NA
ENSG00000241391	RN7SL234P	0	NA	NA	NA	NA	NA
ENSG00000276891	RN7SL238P	0	NA	NA	NA	NA	NA
ENSG00000243505	RN7SL240P	0	NA	NA	NA	NA	NA
ENSG00000242865	RN7SL244P	0	NA	NA	NA	NA	NA
ENSG00000274186	RN7SL248P	0	NA	NA	NA	NA	NA
ENSG00000244107	RN7SL250P	0	NA	NA	NA	NA	NA
ENSG00000244318	RN7SL252P	0	NA	NA	NA	NA	NA
ENSG00000240014	RN7SL254P	0	NA	NA	NA	NA	NA
ENSG00000239808	RN7SL255P	0	NA	NA	NA	NA	NA
ENSG00000277762	RN7SL261P	0	NA	NA	NA	NA	NA
ENSG00000243011	RN7SL266P	0	NA	NA	NA	NA	NA
ENSG00000242121	RN7SL267P	0	NA	NA	NA	NA	NA
ENSG00000242014	RN7SL26P	0	NA	NA	NA	NA	NA
ENSG00000239250	RN7SL271P	0	NA	NA	NA	NA	NA
ENSG00000242430	RN7SL274P	0	NA	NA	NA	NA	NA
ENSG00000263940	RN7SL275P	0	NA	NA	NA	NA	NA
ENSG00000243365	RN7SL278P	0	NA	NA	NA	NA	NA
ENSG00000240977	RN7SL283P	0	NA	NA	NA	NA	NA
ENSG00000277464	RN7SL286P	0	NA	NA	NA	NA	NA
ENSG00000244512	RN7SL28P	0	NA	NA	NA	NA	NA
ENSG00000264613	RN7SL290P	0	NA	NA	NA	NA	NA
ENSG00000242065	RN7SL291P	0	NA	NA	NA	NA	NA
ENSG00000242650	RN7SL292P	0	NA	NA	NA	NA	NA
ENSG00000242483	RN7SL293P	0	NA	NA	NA	NA	NA
ENSG00000242638	RN7SL294P	0	NA	NA	NA	NA	NA
ENSG00000265813	RN7SL300P	0	NA	NA	NA	NA	NA
ENSG00000276014	RN7SL301P	0	NA	NA	NA	NA	NA
ENSG00000240116	RN7SL303P	0	NA	NA	NA	NA	NA
ENSG00000242688	RN7SL304P	0	NA	NA	NA	NA	NA
ENSG00000240647	RN7SL305P	0	NA	NA	NA	NA	NA
ENSG00000239356	RN7SL309P	0	NA	NA	NA	NA	NA
ENSG00000240663	RN7SL310P	0	NA	NA	NA	NA	NA
ENSG00000265892	RN7SL311P	0	NA	NA	NA	NA	NA
ENSG00000244402	RN7SL314P	0	NA	NA	NA	NA	NA
ENSG00000242079	RN7SL318P	0	NA	NA	NA	NA	NA
ENSG00000241807	RN7SL319P	0	NA	NA	NA	NA	NA
ENSG00000243900	RN7SL320P	0	NA	NA	NA	NA	NA
ENSG00000277483	RN7SL321P	0	NA	NA	NA	NA	NA
ENSG00000276588	RN7SL322P	0	NA	NA	NA	NA	NA
ENSG00000241997	RN7SL323P	0	NA	NA	NA	NA	NA
ENSG00000264582	RN7SL326P	0	NA	NA	NA	NA	NA
ENSG00000275992	RN7SL327P	0	NA	NA	NA	NA	NA
ENSG00000278422	RN7SL331P	0	NA	NA	NA	NA	NA
ENSG00000242989	RN7SL332P	0	NA	NA	NA	NA	NA
ENSG00000244618	RN7SL334P	0	NA	NA	NA	NA	NA
ENSG00000241037	RN7SL335P	0	NA	NA	NA	NA	NA
ENSG00000243488	RN7SL337P	0	NA	NA	NA	NA	NA
ENSG00000265740	RN7SL339P	0	NA	NA	NA	NA	NA
ENSG00000243049	RN7SL33P	0	NA	NA	NA	NA	NA
ENSG00000241604	RN7SL340P	0	NA	NA	NA	NA	NA
ENSG00000275588	RN7SL341P	0	NA	NA	NA	NA	NA
ENSG00000239398	RN7SL342P	0	NA	NA	NA	NA	NA
ENSG00000273717	RN7SL343P	0	NA	NA	NA	NA	NA
ENSG00000243254	RN7SL350P	0	NA	NA	NA	NA	NA
ENSG00000243439	RN7SL352P	0	NA	NA	NA	NA	NA
ENSG00000263608	RN7SL353P	0	NA	NA	NA	NA	NA
ENSG00000243027	RN7SL354P	0	NA	NA	NA	NA	NA
ENSG00000266553	RN7SL356P	0	NA	NA	NA	NA	NA
ENSG00000265894	RN7SL357P	0	NA	NA	NA	NA	NA
ENSG00000244384	RN7SL359P	0	NA	NA	NA	NA	NA
ENSG00000240347	RN7SL35P	0	NA	NA	NA	NA	NA
ENSG00000242158	RN7SL361P	0	NA	NA	NA	NA	NA
ENSG00000266128	RN7SL366P	0	NA	NA	NA	NA	NA
ENSG00000241542	RN7SL369P	0	NA	NA	NA	NA	NA
ENSG00000266210	RN7SL371P	0	NA	NA	NA	NA	NA
ENSG00000242565	RN7SL372P	0	NA	NA	NA	NA	NA
ENSG00000242998	RN7SL379P	0	NA	NA	NA	NA	NA
ENSG00000244532	RN7SL380P	0	NA	NA	NA	NA	NA
ENSG00000263556	RN7SL383P	0	NA	NA	NA	NA	NA
ENSG00000263537	RN7SL387P	0	NA	NA	NA	NA	NA
ENSG00000240481	RN7SL38P	0	NA	NA	NA	NA	NA
ENSG00000265388	RN7SL391P	0	NA	NA	NA	NA	NA
ENSG00000242482	RN7SL392P	0	NA	NA	NA	NA	NA
ENSG00000243059	RN7SL400P	0	NA	NA	NA	NA	NA
ENSG00000241866	RN7SL401P	0	NA	NA	NA	NA	NA
ENSG00000266875	RN7SL408P	0	NA	NA	NA	NA	NA
ENSG00000240961	RN7SL415P	0	NA	NA	NA	NA	NA
ENSG00000241665	RN7SL418P	0	NA	NA	NA	NA	NA
ENSG00000241550	RN7SL41P	0	NA	NA	NA	NA	NA
ENSG00000239984	RN7SL420P	0	NA	NA	NA	NA	NA
ENSG00000244372	RN7SL423P	0	NA	NA	NA	NA	NA
ENSG00000244034	RN7SL424P	0	NA	NA	NA	NA	NA
ENSG00000277582	RN7SL428P	0	NA	NA	NA	NA	NA
ENSG00000278604	RN7SL429P	0	NA	NA	NA	NA	NA
ENSG00000264384	RN7SL431P	0	NA	NA	NA	NA	NA
ENSG00000242769	RN7SL432P	0	NA	NA	NA	NA	NA
ENSG00000263944	RN7SL435P	0	NA	NA	NA	NA	NA
ENSG00000275878	RN7SL43P	0	NA	NA	NA	NA	NA
ENSG00000264963	RN7SL440P	0	NA	NA	NA	NA	NA
ENSG00000239221	RN7SL442P	0	NA	NA	NA	NA	NA
ENSG00000244544	RN7SL446P	0	NA	NA	NA	NA	NA
ENSG00000243991	RN7SL447P	0	NA	NA	NA	NA	NA
ENSG00000264322	RN7SL448P	0	NA	NA	NA	NA	NA
ENSG00000263841	RN7SL44P	0	NA	NA	NA	NA	NA
ENSG00000265141	RN7SL451P	0	NA	NA	NA	NA	NA
ENSG00000276544	RN7SL453P	0	NA	NA	NA	NA	NA
ENSG00000243426	RN7SL454P	0	NA	NA	NA	NA	NA
ENSG00000242266	RN7SL456P	0	NA	NA	NA	NA	NA
ENSG00000263794	RN7SL457P	0	NA	NA	NA	NA	NA
ENSG00000263410	RN7SL460P	0	NA	NA	NA	NA	NA
ENSG00000243801	RN7SL461P	0	NA	NA	NA	NA	NA
ENSG00000276522	RN7SL462P	0	NA	NA	NA	NA	NA
ENSG00000244297	RN7SL465P	0	NA	NA	NA	NA	NA
ENSG00000241347	RN7SL466P	0	NA	NA	NA	NA	NA
ENSG00000277637	RN7SL469P	0	NA	NA	NA	NA	NA
ENSG00000263669	RN7SL470P	0	NA	NA	NA	NA	NA
ENSG00000264092	RN7SL474P	0	NA	NA	NA	NA	NA
ENSG00000277946	RN7SL478P	0	NA	NA	NA	NA	NA
ENSG00000239560	RN7SL479P	0	NA	NA	NA	NA	NA
ENSG00000266187	RN7SL480P	0	NA	NA	NA	NA	NA
ENSG00000244091	RN7SL483P	0	NA	NA	NA	NA	NA
ENSG00000241588	RN7SL484P	0	NA	NA	NA	NA	NA
ENSG00000277295	RN7SL489P	0	NA	NA	NA	NA	NA
ENSG00000264400	RN7SL491P	0	NA	NA	NA	NA	NA
ENSG00000240545	RN7SL492P	0	NA	NA	NA	NA	NA
ENSG00000242855	RN7SL496P	0	NA	NA	NA	NA	NA
ENSG00000240847	RN7SL497P	0	NA	NA	NA	NA	NA
ENSG00000239202	RN7SL499P	0	NA	NA	NA	NA	NA
ENSG00000241789	RN7SL504P	0	NA	NA	NA	NA	NA
ENSG00000242985	RN7SL50P	0	NA	NA	NA	NA	NA
ENSG00000241406	RN7SL515P	0	NA	NA	NA	NA	NA
ENSG00000242699	RN7SL516P	0	NA	NA	NA	NA	NA
ENSG00000265486	RN7SL518P	0	NA	NA	NA	NA	NA
ENSG00000243075	RN7SL519P	0	NA	NA	NA	NA	NA
ENSG00000239958	RN7SL51P	0	NA	NA	NA	NA	NA
ENSG00000264002	RN7SL52P	0	NA	NA	NA	NA	NA
ENSG00000239910	RN7SL530P	0	NA	NA	NA	NA	NA
ENSG00000278222	RN7SL536P	0	NA	NA	NA	NA	NA
ENSG00000240692	RN7SL538P	0	NA	NA	NA	NA	NA
ENSG00000274076	RN7SL539P	0	NA	NA	NA	NA	NA
ENSG00000243633	RN7SL542P	0	NA	NA	NA	NA	NA
ENSG00000265918	RN7SL543P	0	NA	NA	NA	NA	NA
ENSG00000275230	RN7SL544P	0	NA	NA	NA	NA	NA
ENSG00000274568	RN7SL545P	0	NA	NA	NA	NA	NA
ENSG00000240584	RN7SL547P	0	NA	NA	NA	NA	NA
ENSG00000243856	RN7SL551P	0	NA	NA	NA	NA	NA
ENSG00000241227	RN7SL553P	0	NA	NA	NA	NA	NA
ENSG00000240936	RN7SL554P	0	NA	NA	NA	NA	NA
ENSG00000277265	RN7SL556P	0	NA	NA	NA	NA	NA
ENSG00000266166	RN7SL557P	0	NA	NA	NA	NA	NA
ENSG00000264438	RN7SL560P	0	NA	NA	NA	NA	NA
ENSG00000242348	RN7SL561P	0	NA	NA	NA	NA	NA
ENSG00000239211	RN7SL563P	0	NA	NA	NA	NA	NA
ENSG00000240606	RN7SL564P	0	NA	NA	NA	NA	NA
ENSG00000276562	RN7SL565P	0	NA	NA	NA	NA	NA
ENSG00000240203	RN7SL567P	0	NA	NA	NA	NA	NA
ENSG00000239703	RN7SL568P	0	NA	NA	NA	NA	NA
ENSG00000243274	RN7SL571P	0	NA	NA	NA	NA	NA
ENSG00000239607	RN7SL573P	0	NA	NA	NA	NA	NA
ENSG00000239228	RN7SL578P	0	NA	NA	NA	NA	NA
ENSG00000240641	RN7SL580P	0	NA	NA	NA	NA	NA
ENSG00000241156	RN7SL582P	0	NA	NA	NA	NA	NA
ENSG00000239504	RN7SL583P	0	NA	NA	NA	NA	NA
ENSG00000239471	RN7SL584P	0	NA	NA	NA	NA	NA
ENSG00000274168	RN7SL585P	0	NA	NA	NA	NA	NA
ENSG00000241487	RN7SL586P	0	NA	NA	NA	NA	NA
ENSG00000240940	RN7SL591P	0	NA	NA	NA	NA	NA
ENSG00000243700	RN7SL598P	0	NA	NA	NA	NA	NA
ENSG00000243346	RN7SL601P	0	NA	NA	NA	NA	NA
ENSG00000239932	RN7SL606P	0	NA	NA	NA	NA	NA
ENSG00000278525	RN7SL607P	0	NA	NA	NA	NA	NA
ENSG00000243366	RN7SL60P	0	NA	NA	NA	NA	NA
ENSG00000266477	RN7SL616P	0	NA	NA	NA	NA	NA
ENSG00000241162	RN7SL617P	0	NA	NA	NA	NA	NA
ENSG00000241613	RN7SL618P	0	NA	NA	NA	NA	NA
ENSG00000265052	RN7SL622P	0	NA	NA	NA	NA	NA
ENSG00000274656	RN7SL625P	0	NA	NA	NA	NA	NA
ENSG00000274747	RN7SL627P	0	NA	NA	NA	NA	NA
ENSG00000239640	RN7SL62P	0	NA	NA	NA	NA	NA
ENSG00000240186	RN7SL633P	0	NA	NA	NA	NA	NA
ENSG00000242894	RN7SL634P	0	NA	NA	NA	NA	NA
ENSG00000243029	RN7SL635P	0	NA	NA	NA	NA	NA
ENSG00000244376	RN7SL636P	0	NA	NA	NA	NA	NA
ENSG00000278825	RN7SL640P	0	NA	NA	NA	NA	NA
ENSG00000243124	RN7SL643P	0	NA	NA	NA	NA	NA
ENSG00000242341	RN7SL646P	0	NA	NA	NA	NA	NA
ENSG00000243957	RN7SL647P	0	NA	NA	NA	NA	NA
ENSG00000274475	RN7SL650P	0	NA	NA	NA	NA	NA
ENSG00000239794	RN7SL653P	0	NA	NA	NA	NA	NA
ENSG00000244568	RN7SL654P	0	NA	NA	NA	NA	NA
ENSG00000241963	RN7SL655P	0	NA	NA	NA	NA	NA
ENSG00000264293	RN7SL657P	0	NA	NA	NA	NA	NA
ENSG00000239333	RN7SL658P	0	NA	NA	NA	NA	NA
ENSG00000240639	RN7SL666P	0	NA	NA	NA	NA	NA
ENSG00000265170	RN7SL667P	0	NA	NA	NA	NA	NA
ENSG00000264030	RN7SL66P	0	NA	NA	NA	NA	NA
ENSG00000273818	RN7SL673P	0	NA	NA	NA	NA	NA
ENSG00000239580	RN7SL675P	0	NA	NA	NA	NA	NA
ENSG00000243905	RN7SL679P	0	NA	NA	NA	NA	NA
ENSG00000275337	RN7SL680P	0	NA	NA	NA	NA	NA
ENSG00000240966	RN7SL681P	0	NA	NA	NA	NA	NA
ENSG00000242315	RN7SL685P	0	NA	NA	NA	NA	NA
ENSG00000244335	RN7SL687P	0	NA	NA	NA	NA	NA
ENSG00000264879	RN7SL690P	0	NA	NA	NA	NA	NA
ENSG00000239464	RN7SL691P	0	NA	NA	NA	NA	NA
ENSG00000239710	RN7SL692P	0	NA	NA	NA	NA	NA
ENSG00000240533	RN7SL69P	0	NA	NA	NA	NA	NA
ENSG00000244521	RN7SL700P	0	NA	NA	NA	NA	NA
ENSG00000243980	RN7SL702P	0	NA	NA	NA	NA	NA
ENSG00000266317	RN7SL703P	0	NA	NA	NA	NA	NA
ENSG00000243549	RN7SL705P	0	NA	NA	NA	NA	NA
ENSG00000244677	RN7SL706P	0	NA	NA	NA	NA	NA
ENSG00000265675	RN7SL708P	0	NA	NA	NA	NA	NA
ENSG00000241032	RN7SL709P	0	NA	NA	NA	NA	NA
ENSG00000241172	RN7SL70P	0	NA	NA	NA	NA	NA
ENSG00000266828	RN7SL712P	0	NA	NA	NA	NA	NA
ENSG00000264128	RN7SL713P	0	NA	NA	NA	NA	NA
ENSG00000241757	RN7SL714P	0	NA	NA	NA	NA	NA
ENSG00000272096	RN7SL715P	0	NA	NA	NA	NA	NA
ENSG00000241152	RN7SL720P	0	NA	NA	NA	NA	NA
ENSG00000273940	RN7SL722P	0	NA	NA	NA	NA	NA
ENSG00000278242	RN7SL725P	0	NA	NA	NA	NA	NA
ENSG00000241248	RN7SL727P	0	NA	NA	NA	NA	NA
ENSG00000241144	RN7SL728P	0	NA	NA	NA	NA	NA
ENSG00000243374	RN7SL72P	0	NA	NA	NA	NA	NA
ENSG00000264501	RN7SL731P	0	NA	NA	NA	NA	NA
ENSG00000264618	RN7SL732P	0	NA	NA	NA	NA	NA
ENSG00000243015	RN7SL737P	0	NA	NA	NA	NA	NA
ENSG00000242381	RN7SL741P	0	NA	NA	NA	NA	NA
ENSG00000239249	RN7SL757P	0	NA	NA	NA	NA	NA
ENSG00000278497	RN7SL759P	0	NA	NA	NA	NA	NA
ENSG00000243671	RN7SL761P	0	NA	NA	NA	NA	NA
ENSG00000277774	RN7SL763P	0	NA	NA	NA	NA	NA
ENSG00000244197	RN7SL766P	0	NA	NA	NA	NA	NA
ENSG00000263882	RN7SL774P	0	NA	NA	NA	NA	NA
ENSG00000240772	RN7SL776P	0	NA	NA	NA	NA	NA
ENSG00000240837	RN7SL77P	0	NA	NA	NA	NA	NA
ENSG00000239708	RN7SL782P	0	NA	NA	NA	NA	NA
ENSG00000266158	RN7SL785P	0	NA	NA	NA	NA	NA
ENSG00000263993	RN7SL786P	0	NA	NA	NA	NA	NA
ENSG00000239745	RN7SL790P	0	NA	NA	NA	NA	NA
ENSG00000241291	RN7SL791P	0	NA	NA	NA	NA	NA
ENSG00000264554	RN7SL793P	0	NA	NA	NA	NA	NA
ENSG00000239748	RN7SL795P	0	NA	NA	NA	NA	NA
ENSG00000277031	RN7SL796P	0	NA	NA	NA	NA	NA
ENSG00000242560	RN7SL797P	0	NA	NA	NA	NA	NA
ENSG00000244006	RN7SL799P	0	NA	NA	NA	NA	NA
ENSG00000266794	RN7SL7P	0	NA	NA	NA	NA	NA
ENSG00000242398	RN7SL800P	0	NA	NA	NA	NA	NA
ENSG00000241230	RN7SL801P	0	NA	NA	NA	NA	NA
ENSG00000277506	RN7SL802P	0	NA	NA	NA	NA	NA
ENSG00000243125	RN7SL807P	0	NA	NA	NA	NA	NA
ENSG00000240637	RN7SL808P	0	NA	NA	NA	NA	NA
ENSG00000265439	RN7SL811P	0	NA	NA	NA	NA	NA
ENSG00000244326	RN7SL814P	0	NA	NA	NA	NA	NA
ENSG00000274234	RN7SL818P	0	NA	NA	NA	NA	NA
ENSG00000276200	RN7SL820P	0	NA	NA	NA	NA	NA
ENSG00000239545	RN7SL822P	0	NA	NA	NA	NA	NA
ENSG00000242764	RN7SL824P	0	NA	NA	NA	NA	NA
ENSG00000241992	RN7SL831P	0	NA	NA	NA	NA	NA
ENSG00000241226	RN7SL836P	0	NA	NA	NA	NA	NA
ENSG00000241756	RN7SL83P	0	NA	NA	NA	NA	NA
ENSG00000272536	RN7SL840P	0	NA	NA	NA	NA	NA
ENSG00000239555	RN7SL841P	0	NA	NA	NA	NA	NA
ENSG00000243066	RN7SL842P	0	NA	NA	NA	NA	NA
ENSG00000239547	RN7SL843P	0	NA	NA	NA	NA	NA
ENSG00000265319	RN7SL847P	0	NA	NA	NA	NA	NA
ENSG00000243115	RN7SL849P	0	NA	NA	NA	NA	NA
ENSG00000274350	RN7SL853P	0	NA	NA	NA	NA	NA
ENSG00000239319	RN7SL854P	0	NA	NA	NA	NA	NA
ENSG00000240713	RN7SL860P	0	NA	NA	NA	NA	NA
ENSG00000243173	RN7SL861P	0	NA	NA	NA	NA	NA
ENSG00000240205	RN7SL865P	0	NA	NA	NA	NA	NA
ENSG00000242928	RN7SL868P	0	NA	NA	NA	NA	NA
ENSG00000244392	RN7SL869P	0	NA	NA	NA	NA	NA
ENSG00000244732	RN7SL870P	0	NA	NA	NA	NA	NA
ENSG00000239390	RN7SL87P	0	NA	NA	NA	NA	NA
ENSG00000277062	RN7SL88P	0	NA	NA	NA	NA	NA
ENSG00000240439	RN7SL91P	0	NA	NA	NA	NA	NA
ENSG00000265905	RN7SL96P	0	NA	NA	NA	NA	NA
ENSG00000242216	RN7SL97P	0	NA	NA	NA	NA	NA
ENSG00000278189	RNA5-8SN1	0	NA	NA	NA	NA	NA
ENSG00000274917	RNA5-8SN5	0	NA	NA	NA	NA	NA
ENSG00000200434	RNA5-8SP2	0	NA	NA	NA	NA	NA
ENSG00000201966	RNA5-8SP4	0	NA	NA	NA	NA	NA
ENSG00000202174	RNA5-8SP5	0	NA	NA	NA	NA	NA
ENSG00000251705	RNA5-8SP6	0	NA	NA	NA	NA	NA
ENSG00000200313	RNA5-8SP7	0	NA	NA	NA	NA	NA
ENSG00000199352	RNA5S1	0	NA	NA	NA	NA	NA
ENSG00000199910	RNA5S10	0	NA	NA	NA	NA	NA
ENSG00000199334	RNA5S11	0	NA	NA	NA	NA	NA
ENSG00000199270	RNA5S12	0	NA	NA	NA	NA	NA
ENSG00000202526	RNA5S13	0	NA	NA	NA	NA	NA
ENSG00000201355	RNA5S14	0	NA	NA	NA	NA	NA
ENSG00000201925	RNA5S15	0	NA	NA	NA	NA	NA
ENSG00000202257	RNA5S16	0	NA	NA	NA	NA	NA
ENSG00000200370	RNA5S17	0	NA	NA	NA	NA	NA
ENSG00000201588	RNA5S2	0	NA	NA	NA	NA	NA
ENSG00000199337	RNA5S3	0	NA	NA	NA	NA	NA
ENSG00000200381	RNA5S4	0	NA	NA	NA	NA	NA
ENSG00000199396	RNA5S5	0	NA	NA	NA	NA	NA
ENSG00000200624	RNA5S6	0	NA	NA	NA	NA	NA
ENSG00000202521	RNA5S7	0	NA	NA	NA	NA	NA
ENSG00000200343	RNA5S8	0	NA	NA	NA	NA	NA
ENSG00000201321	RNA5S9	0	NA	NA	NA	NA	NA
ENSG00000222835	RNA5SP100	0	NA	NA	NA	NA	NA
ENSG00000252674	RNA5SP102	0	NA	NA	NA	NA	NA
ENSG00000253083	RNA5SP106	0	NA	NA	NA	NA	NA
ENSG00000223290	RNA5SP107	0	NA	NA	NA	NA	NA
ENSG00000251746	RNA5SP112	0	NA	NA	NA	NA	NA
ENSG00000222418	RNA5SP113	0	NA	NA	NA	NA	NA
ENSG00000200650	RNA5SP114	0	NA	NA	NA	NA	NA
ENSG00000251941	RNA5SP116	0	NA	NA	NA	NA	NA
ENSG00000202164	RNA5SP117	0	NA	NA	NA	NA	NA
ENSG00000201713	RNA5SP125	0	NA	NA	NA	NA	NA
ENSG00000201962	RNA5SP126	0	NA	NA	NA	NA	NA
ENSG00000222983	RNA5SP127	0	NA	NA	NA	NA	NA
ENSG00000202175	RNA5SP128	0	NA	NA	NA	NA	NA
ENSG00000201301	RNA5SP130	0	NA	NA	NA	NA	NA
ENSG00000252301	RNA5SP134	0	NA	NA	NA	NA	NA
ENSG00000252828	RNA5SP135	0	NA	NA	NA	NA	NA
ENSG00000222838	RNA5SP136	0	NA	NA	NA	NA	NA
ENSG00000201968	RNA5SP138	0	NA	NA	NA	NA	NA
ENSG00000201210	RNA5SP139	0	NA	NA	NA	NA	NA
ENSG00000201394	RNA5SP140	0	NA	NA	NA	NA	NA
ENSG00000201325	RNA5SP142	0	NA	NA	NA	NA	NA
ENSG00000252745	RNA5SP143	0	NA	NA	NA	NA	NA
ENSG00000222778	RNA5SP144	0	NA	NA	NA	NA	NA
ENSG00000199994	RNA5SP145	0	NA	NA	NA	NA	NA
ENSG00000222675	RNA5SP146	0	NA	NA	NA	NA	NA
ENSG00000252302	RNA5SP147	0	NA	NA	NA	NA	NA
ENSG00000199839	RNA5SP150	0	NA	NA	NA	NA	NA
ENSG00000252307	RNA5SP153	0	NA	NA	NA	NA	NA
ENSG00000251816	RNA5SP157	0	NA	NA	NA	NA	NA
ENSG00000222230	RNA5SP158	0	NA	NA	NA	NA	NA
ENSG00000252342	RNA5SP164	0	NA	NA	NA	NA	NA
ENSG00000201846	RNA5SP166	0	NA	NA	NA	NA	NA
ENSG00000202331	RNA5SP167	0	NA	NA	NA	NA	NA
ENSG00000253077	RNA5SP169	0	NA	NA	NA	NA	NA
ENSG00000252959	RNA5SP170	0	NA	NA	NA	NA	NA
ENSG00000212373	RNA5SP171	0	NA	NA	NA	NA	NA
ENSG00000201727	RNA5SP173	0	NA	NA	NA	NA	NA
ENSG00000212258	RNA5SP176	0	NA	NA	NA	NA	NA
ENSG00000222054	RNA5SP177	0	NA	NA	NA	NA	NA
ENSG00000222312	RNA5SP178	0	NA	NA	NA	NA	NA
ENSG00000222178	RNA5SP181	0	NA	NA	NA	NA	NA
ENSG00000251873	RNA5SP182	0	NA	NA	NA	NA	NA
ENSG00000223003	RNA5SP184	0	NA	NA	NA	NA	NA
ENSG00000212265	RNA5SP185	0	NA	NA	NA	NA	NA
ENSG00000252833	RNA5SP186	0	NA	NA	NA	NA	NA
ENSG00000207129	RNA5SP187	0	NA	NA	NA	NA	NA
ENSG00000199786	RNA5SP188	0	NA	NA	NA	NA	NA
ENSG00000201790	RNA5SP189	0	NA	NA	NA	NA	NA
ENSG00000202092	RNA5SP190	0	NA	NA	NA	NA	NA
ENSG00000201274	RNA5SP192	0	NA	NA	NA	NA	NA
ENSG00000222285	RNA5SP193	0	NA	NA	NA	NA	NA
ENSG00000280646	RNA5SP196	0	NA	NA	NA	NA	NA
ENSG00000222308	RNA5SP198	0	NA	NA	NA	NA	NA
ENSG00000252169	RNA5SP200	0	NA	NA	NA	NA	NA
ENSG00000201185	RNA5SP202	0	NA	NA	NA	NA	NA
ENSG00000201523	RNA5SP205	0	NA	NA	NA	NA	NA
ENSG00000212176	RNA5SP207	0	NA	NA	NA	NA	NA
ENSG00000251965	RNA5SP208	0	NA	NA	NA	NA	NA
ENSG00000222849	RNA5SP21	0	NA	NA	NA	NA	NA
ENSG00000212336	RNA5SP210	0	NA	NA	NA	NA	NA
ENSG00000202386	RNA5SP211	0	NA	NA	NA	NA	NA
ENSG00000200248	RNA5SP214	0	NA	NA	NA	NA	NA
ENSG00000200310	RNA5SP215	0	NA	NA	NA	NA	NA
ENSG00000251920	RNA5SP216	0	NA	NA	NA	NA	NA
ENSG00000252107	RNA5SP220	0	NA	NA	NA	NA	NA
ENSG00000222971	RNA5SP222	0	NA	NA	NA	NA	NA
ENSG00000202044	RNA5SP223	0	NA	NA	NA	NA	NA
ENSG00000201939	RNA5SP224	0	NA	NA	NA	NA	NA
ENSG00000222806	RNA5SP225	0	NA	NA	NA	NA	NA
ENSG00000199523	RNA5SP226	0	NA	NA	NA	NA	NA
ENSG00000222741	RNA5SP229	0	NA	NA	NA	NA	NA
ENSG00000212308	RNA5SP23	0	NA	NA	NA	NA	NA
ENSG00000222428	RNA5SP231	0	NA	NA	NA	NA	NA
ENSG00000201014	RNA5SP232	0	NA	NA	NA	NA	NA
ENSG00000200786	RNA5SP234	0	NA	NA	NA	NA	NA
ENSG00000202281	RNA5SP235	0	NA	NA	NA	NA	NA
ENSG00000251978	RNA5SP236	0	NA	NA	NA	NA	NA
ENSG00000222346	RNA5SP237	0	NA	NA	NA	NA	NA
ENSG00000222150	RNA5SP239	0	NA	NA	NA	NA	NA
ENSG00000252287	RNA5SP24	0	NA	NA	NA	NA	NA
ENSG00000202225	RNA5SP240	0	NA	NA	NA	NA	NA
ENSG00000212628	RNA5SP241	0	NA	NA	NA	NA	NA
ENSG00000212238	RNA5SP244	0	NA	NA	NA	NA	NA
ENSG00000251936	RNA5SP249	0	NA	NA	NA	NA	NA
ENSG00000212433	RNA5SP252	0	NA	NA	NA	NA	NA
ENSG00000252029	RNA5SP253	0	NA	NA	NA	NA	NA
ENSG00000252535	RNA5SP254	0	NA	NA	NA	NA	NA
ENSG00000252179	RNA5SP255	0	NA	NA	NA	NA	NA
ENSG00000274467	RNA5SP257	0	NA	NA	NA	NA	NA
ENSG00000199276	RNA5SP26	0	NA	NA	NA	NA	NA
ENSG00000222468	RNA5SP261	0	NA	NA	NA	NA	NA
ENSG00000252261	RNA5SP262	0	NA	NA	NA	NA	NA
ENSG00000200246	RNA5SP263	0	NA	NA	NA	NA	NA
ENSG00000199985	RNA5SP264	0	NA	NA	NA	NA	NA
ENSG00000222955	RNA5SP265	0	NA	NA	NA	NA	NA
ENSG00000222205	RNA5SP266	0	NA	NA	NA	NA	NA
ENSG00000201763	RNA5SP267	0	NA	NA	NA	NA	NA
ENSG00000239184	RNA5SP269	0	NA	NA	NA	NA	NA
ENSG00000200709	RNA5SP27	0	NA	NA	NA	NA	NA
ENSG00000223293	RNA5SP270	0	NA	NA	NA	NA	NA
ENSG00000251904	RNA5SP272	0	NA	NA	NA	NA	NA
ENSG00000199354	RNA5SP273	0	NA	NA	NA	NA	NA
ENSG00000222416	RNA5SP274	0	NA	NA	NA	NA	NA
ENSG00000200806	RNA5SP275	0	NA	NA	NA	NA	NA
ENSG00000199450	RNA5SP276	0	NA	NA	NA	NA	NA
ENSG00000202383	RNA5SP279	0	NA	NA	NA	NA	NA
ENSG00000223162	RNA5SP280	0	NA	NA	NA	NA	NA
ENSG00000252313	RNA5SP281	0	NA	NA	NA	NA	NA
ENSG00000252428	RNA5SP285	0	NA	NA	NA	NA	NA
ENSG00000212454	RNA5SP286	0	NA	NA	NA	NA	NA
ENSG00000252167	RNA5SP287	0	NA	NA	NA	NA	NA
ENSG00000251884	RNA5SP288	0	NA	NA	NA	NA	NA
ENSG00000253031	RNA5SP291	0	NA	NA	NA	NA	NA
ENSG00000212276	RNA5SP292	0	NA	NA	NA	NA	NA
ENSG00000222459	RNA5SP293	0	NA	NA	NA	NA	NA
ENSG00000222455	RNA5SP296	0	NA	NA	NA	NA	NA
ENSG00000212505	RNA5SP299	0	NA	NA	NA	NA	NA
ENSG00000202422	RNA5SP30	0	NA	NA	NA	NA	NA
ENSG00000212499	RNA5SP300	0	NA	NA	NA	NA	NA
ENSG00000201766	RNA5SP302	0	NA	NA	NA	NA	NA
ENSG00000252001	RNA5SP303	0	NA	NA	NA	NA	NA
ENSG00000223019	RNA5SP306	0	NA	NA	NA	NA	NA
ENSG00000199733	RNA5SP307	0	NA	NA	NA	NA	NA
ENSG00000199402	RNA5SP308	0	NA	NA	NA	NA	NA
ENSG00000252479	RNA5SP309	0	NA	NA	NA	NA	NA
ENSG00000223076	RNA5SP31	0	NA	NA	NA	NA	NA
ENSG00000252877	RNA5SP312	0	NA	NA	NA	NA	NA
ENSG00000252149	RNA5SP315	0	NA	NA	NA	NA	NA
ENSG00000252161	RNA5SP318	0	NA	NA	NA	NA	NA
ENSG00000199638	RNA5SP319	0	NA	NA	NA	NA	NA
ENSG00000199592	RNA5SP321	0	NA	NA	NA	NA	NA
ENSG00000200487	RNA5SP322	0	NA	NA	NA	NA	NA
ENSG00000202047	RNA5SP324	0	NA	NA	NA	NA	NA
ENSG00000200626	RNA5SP325	0	NA	NA	NA	NA	NA
ENSG00000200079	RNA5SP326	0	NA	NA	NA	NA	NA
ENSG00000199364	RNA5SP327	0	NA	NA	NA	NA	NA
ENSG00000222740	RNA5SP328	0	NA	NA	NA	NA	NA
ENSG00000201856	RNA5SP331	0	NA	NA	NA	NA	NA
ENSG00000212365	RNA5SP332	0	NA	NA	NA	NA	NA
ENSG00000200336	RNA5SP333	0	NA	NA	NA	NA	NA
ENSG00000201695	RNA5SP334	0	NA	NA	NA	NA	NA
ENSG00000200687	RNA5SP335	0	NA	NA	NA	NA	NA
ENSG00000252816	RNA5SP337	0	NA	NA	NA	NA	NA
ENSG00000212289	RNA5SP339	0	NA	NA	NA	NA	NA
ENSG00000252696	RNA5SP34	0	NA	NA	NA	NA	NA
ENSG00000252902	RNA5SP342	0	NA	NA	NA	NA	NA
ENSG00000200411	RNA5SP346	0	NA	NA	NA	NA	NA
ENSG00000199315	RNA5SP347	0	NA	NA	NA	NA	NA
ENSG00000200613	RNA5SP349	0	NA	NA	NA	NA	NA
ENSG00000200168	RNA5SP350	0	NA	NA	NA	NA	NA
ENSG00000200278	RNA5SP352	0	NA	NA	NA	NA	NA
ENSG00000201476	RNA5SP353	0	NA	NA	NA	NA	NA
ENSG00000251781	RNA5SP356	0	NA	NA	NA	NA	NA
ENSG00000199843	RNA5SP358	0	NA	NA	NA	NA	NA
ENSG00000201708	RNA5SP359	0	NA	NA	NA	NA	NA
ENSG00000222129	RNA5SP36	0	NA	NA	NA	NA	NA
ENSG00000252364	RNA5SP360	0	NA	NA	NA	NA	NA
ENSG00000251857	RNA5SP362	0	NA	NA	NA	NA	NA
ENSG00000252207	RNA5SP365	0	NA	NA	NA	NA	NA
ENSG00000202324	RNA5SP366	0	NA	NA	NA	NA	NA
ENSG00000252366	RNA5SP367	0	NA	NA	NA	NA	NA
ENSG00000201168	RNA5SP368	0	NA	NA	NA	NA	NA
ENSG00000222302	RNA5SP371	0	NA	NA	NA	NA	NA
ENSG00000199809	RNA5SP374	0	NA	NA	NA	NA	NA
ENSG00000199845	RNA5SP375	0	NA	NA	NA	NA	NA
ENSG00000212251	RNA5SP376	0	NA	NA	NA	NA	NA
ENSG00000252999	RNA5SP380	0	NA	NA	NA	NA	NA
ENSG00000252424	RNA5SP384	0	NA	NA	NA	NA	NA
ENSG00000199454	RNA5SP388	0	NA	NA	NA	NA	NA
ENSG00000199480	RNA5SP389	0	NA	NA	NA	NA	NA
ENSG00000222123	RNA5SP390	0	NA	NA	NA	NA	NA
ENSG00000200326	RNA5SP391	0	NA	NA	NA	NA	NA
ENSG00000252714	RNA5SP392	0	NA	NA	NA	NA	NA
ENSG00000201086	RNA5SP394	0	NA	NA	NA	NA	NA
ENSG00000201704	RNA5SP396	0	NA	NA	NA	NA	NA
ENSG00000212625	RNA5SP397	0	NA	NA	NA	NA	NA
ENSG00000252956	RNA5SP40	0	NA	NA	NA	NA	NA
ENSG00000252964	RNA5SP400	0	NA	NA	NA	NA	NA
ENSG00000200468	RNA5SP403	0	NA	NA	NA	NA	NA
ENSG00000252927	RNA5SP404	0	NA	NA	NA	NA	NA
ENSG00000251915	RNA5SP406	0	NA	NA	NA	NA	NA
ENSG00000222207	RNA5SP407	0	NA	NA	NA	NA	NA
ENSG00000251924	RNA5SP408	0	NA	NA	NA	NA	NA
ENSG00000252624	RNA5SP409	0	NA	NA	NA	NA	NA
ENSG00000252094	RNA5SP410	0	NA	NA	NA	NA	NA
ENSG00000276599	RNA5SP411	0	NA	NA	NA	NA	NA
ENSG00000277004	RNA5SP412	0	NA	NA	NA	NA	NA
ENSG00000252182	RNA5SP413	0	NA	NA	NA	NA	NA
ENSG00000274228	RNA5SP414	0	NA	NA	NA	NA	NA
ENSG00000253055	RNA5SP415	0	NA	NA	NA	NA	NA
ENSG00000252647	RNA5SP416	0	NA	NA	NA	NA	NA
ENSG00000252268	RNA5SP417	0	NA	NA	NA	NA	NA
ENSG00000251760	RNA5SP418	0	NA	NA	NA	NA	NA
ENSG00000251717	RNA5SP419	0	NA	NA	NA	NA	NA
ENSG00000201148	RNA5SP42	0	NA	NA	NA	NA	NA
ENSG00000252806	RNA5SP420	0	NA	NA	NA	NA	NA
ENSG00000252673	RNA5SP421	0	NA	NA	NA	NA	NA
ENSG00000252587	RNA5SP422	0	NA	NA	NA	NA	NA
ENSG00000252936	RNA5SP423	0	NA	NA	NA	NA	NA
ENSG00000199771	RNA5SP426	0	NA	NA	NA	NA	NA
ENSG00000202193	RNA5SP427	0	NA	NA	NA	NA	NA
ENSG00000201999	RNA5SP428	0	NA	NA	NA	NA	NA
ENSG00000252368	RNA5SP43	0	NA	NA	NA	NA	NA
ENSG00000199299	RNA5SP430	0	NA	NA	NA	NA	NA
ENSG00000222244	RNA5SP431	0	NA	NA	NA	NA	NA
ENSG00000201361	RNA5SP433	0	NA	NA	NA	NA	NA
ENSG00000274164	RNA5SP439	0	NA	NA	NA	NA	NA
ENSG00000252653	RNA5SP444	0	NA	NA	NA	NA	NA
ENSG00000251764	RNA5SP446	0	NA	NA	NA	NA	NA
ENSG00000200619	RNA5SP447	0	NA	NA	NA	NA	NA
ENSG00000252563	RNA5SP45	0	NA	NA	NA	NA	NA
ENSG00000222520	RNA5SP451	0	NA	NA	NA	NA	NA
ENSG00000202060	RNA5SP455	0	NA	NA	NA	NA	NA
ENSG00000252437	RNA5SP459	0	NA	NA	NA	NA	NA
ENSG00000252260	RNA5SP461	0	NA	NA	NA	NA	NA
ENSG00000253039	RNA5SP47	0	NA	NA	NA	NA	NA
ENSG00000252780	RNA5SP471	0	NA	NA	NA	NA	NA
ENSG00000200738	RNA5SP472	0	NA	NA	NA	NA	NA
ENSG00000222500	RNA5SP475	0	NA	NA	NA	NA	NA
ENSG00000201527	RNA5SP478	0	NA	NA	NA	NA	NA
ENSG00000252649	RNA5SP480	0	NA	NA	NA	NA	NA
ENSG00000238908	RNA5SP484	0	NA	NA	NA	NA	NA
ENSG00000251770	RNA5SP486	0	NA	NA	NA	NA	NA
ENSG00000222118	RNA5SP487	0	NA	NA	NA	NA	NA
ENSG00000238627	RNA5SP489	0	NA	NA	NA	NA	NA
ENSG00000252259	RNA5SP49	0	NA	NA	NA	NA	NA
ENSG00000251890	RNA5SP497	0	NA	NA	NA	NA	NA
ENSG00000200852	RNA5SP499	0	NA	NA	NA	NA	NA
ENSG00000200601	RNA5SP50	0	NA	NA	NA	NA	NA
ENSG00000201356	RNA5SP500	0	NA	NA	NA	NA	NA
ENSG00000222922	RNA5SP501	0	NA	NA	NA	NA	NA
ENSG00000252856	RNA5SP503	0	NA	NA	NA	NA	NA
ENSG00000222608	RNA5SP504	0	NA	NA	NA	NA	NA
ENSG00000201618	RNA5SP505	0	NA	NA	NA	NA	NA
ENSG00000201447	RNA5SP509	0	NA	NA	NA	NA	NA
ENSG00000201620	RNA5SP51	0	NA	NA	NA	NA	NA
ENSG00000201567	RNA5SP510	0	NA	NA	NA	NA	NA
ENSG00000200587	RNA5SP514	0	NA	NA	NA	NA	NA
ENSG00000201000	RNA5SP516	0	NA	NA	NA	NA	NA
ENSG00000201594	RNA5SP517	0	NA	NA	NA	NA	NA
ENSG00000251766	RNA5SP518	0	NA	NA	NA	NA	NA
ENSG00000252289	RNA5SP519	0	NA	NA	NA	NA	NA
ENSG00000252315	RNA5SP520	0	NA	NA	NA	NA	NA
ENSG00000252012	RNA5SP521	0	NA	NA	NA	NA	NA
ENSG00000251953	RNA5SP522	0	NA	NA	NA	NA	NA
ENSG00000252667	RNA5SP523	0	NA	NA	NA	NA	NA
ENSG00000201285	RNA5SP524	0	NA	NA	NA	NA	NA
ENSG00000274663	RNA5SP526	0	NA	NA	NA	NA	NA
ENSG00000276442	RNA5SP529	0	NA	NA	NA	NA	NA
ENSG00000277418	RNA5SP531	0	NA	NA	NA	NA	NA
ENSG00000252830	RNA5SP533	0	NA	NA	NA	NA	NA
ENSG00000274408	RNA5SP536	0	NA	NA	NA	NA	NA
ENSG00000252760	RNA5SP54	0	NA	NA	NA	NA	NA
ENSG00000252510	RNA5SP55	0	NA	NA	NA	NA	NA
ENSG00000222209	RNA5SP56	0	NA	NA	NA	NA	NA
ENSG00000222854	RNA5SP59	0	NA	NA	NA	NA	NA
ENSG00000200327	RNA5SP62	0	NA	NA	NA	NA	NA
ENSG00000212527	RNA5SP63	0	NA	NA	NA	NA	NA
ENSG00000207341	RNA5SP64	0	NA	NA	NA	NA	NA
ENSG00000200036	RNA5SP65	0	NA	NA	NA	NA	NA
ENSG00000252987	RNA5SP66	0	NA	NA	NA	NA	NA
ENSG00000252231	RNA5SP67	0	NA	NA	NA	NA	NA
ENSG00000252977	RNA5SP70	0	NA	NA	NA	NA	NA
ENSG00000201312	RNA5SP72	0	NA	NA	NA	NA	NA
ENSG00000252553	RNA5SP73	0	NA	NA	NA	NA	NA
ENSG00000200408	RNA5SP74	0	NA	NA	NA	NA	NA
ENSG00000252086	RNA5SP76	0	NA	NA	NA	NA	NA
ENSG00000212171	RNA5SP86	0	NA	NA	NA	NA	NA
ENSG00000222232	RNA5SP89	0	NA	NA	NA	NA	NA
ENSG00000201671	RNA5SP90	0	NA	NA	NA	NA	NA
ENSG00000212204	RNA5SP91	0	NA	NA	NA	NA	NA
ENSG00000199395	RNA5SP93	0	NA	NA	NA	NA	NA
ENSG00000252726	RNA5SP94	0	NA	NA	NA	NA	NA
ENSG00000201876	RNA5SP97	0	NA	NA	NA	NA	NA
ENSG00000200028	RNA5SP98	0	NA	NA	NA	NA	NA
ENSG00000200890	RNA5SP99	0	NA	NA	NA	NA	NA
ENSG00000258436	RNASE12	0	NA	NA	NA	NA	NA
ENSG00000237659	RNASEH2CP1	0	NA	NA	NA	NA	NA
ENSG00000230182	RNF10P1	0	NA	NA	NA	NA	NA
ENSG00000227563	RNF11P2	0	NA	NA	NA	NA	NA
ENSG00000271194	RNF138P2	0	NA	NA	NA	NA	NA
ENSG00000250594	RNF14P2	0	NA	NA	NA	NA	NA
ENSG00000254835	RNF185-AS1	0	NA	NA	NA	NA	NA
ENSG00000227434	RNF19BPX	0	NA	NA	NA	NA	NA
ENSG00000225653	RNF19BPY	0	NA	NA	NA	NA	NA
ENSG00000253089	RNU1-104P	0	NA	NA	NA	NA	NA
ENSG00000200340	RNU1-105P	0	NA	NA	NA	NA	NA
ENSG00000252426	RNU1-107P	0	NA	NA	NA	NA	NA
ENSG00000199426	RNU1-108P	0	NA	NA	NA	NA	NA
ENSG00000201271	RNU1-112P	0	NA	NA	NA	NA	NA
ENSG00000202199	RNU1-115P	0	NA	NA	NA	NA	NA
ENSG00000252850	RNU1-117P	0	NA	NA	NA	NA	NA
ENSG00000212424	RNU1-119P	0	NA	NA	NA	NA	NA
ENSG00000239194	RNU1-123P	0	NA	NA	NA	NA	NA
ENSG00000252561	RNU1-125P	0	NA	NA	NA	NA	NA
ENSG00000252513	RNU1-128P	0	NA	NA	NA	NA	NA
ENSG00000200800	RNU1-130P	0	NA	NA	NA	NA	NA
ENSG00000238833	RNU1-131P	0	NA	NA	NA	NA	NA
ENSG00000201737	RNU1-133P	0	NA	NA	NA	NA	NA
ENSG00000206908	RNU1-136P	0	NA	NA	NA	NA	NA
ENSG00000212609	RNU1-139P	0	NA	NA	NA	NA	NA
ENSG00000201910	RNU1-140P	0	NA	NA	NA	NA	NA
ENSG00000201493	RNU1-141P	0	NA	NA	NA	NA	NA
ENSG00000252491	RNU1-142P	0	NA	NA	NA	NA	NA
ENSG00000252105	RNU1-143P	0	NA	NA	NA	NA	NA
ENSG00000207201	RNU1-148P	0	NA	NA	NA	NA	NA
ENSG00000212172	RNU1-149P	0	NA	NA	NA	NA	NA
ENSG00000199629	RNU1-14P	0	NA	NA	NA	NA	NA
ENSG00000199361	RNU1-150P	0	NA	NA	NA	NA	NA
ENSG00000195024	RNU1-15P	0	NA	NA	NA	NA	NA
ENSG00000199892	RNU1-17P	0	NA	NA	NA	NA	NA
ENSG00000199932	RNU1-18P	0	NA	NA	NA	NA	NA
ENSG00000200231	RNU1-23P	0	NA	NA	NA	NA	NA
ENSG00000201155	RNU1-24P	0	NA	NA	NA	NA	NA
ENSG00000271739	RNU1-29P	0	NA	NA	NA	NA	NA
ENSG00000207513	RNU1-3	0	NA	NA	NA	NA	NA
ENSG00000272020	RNU1-30P	0	NA	NA	NA	NA	NA
ENSG00000200745	RNU1-31P	0	NA	NA	NA	NA	NA
ENSG00000200807	RNU1-32P	0	NA	NA	NA	NA	NA
ENSG00000201119	RNU1-33P	0	NA	NA	NA	NA	NA
ENSG00000201291	RNU1-34P	0	NA	NA	NA	NA	NA
ENSG00000199652	RNU1-35P	0	NA	NA	NA	NA	NA
ENSG00000199687	RNU1-38P	0	NA	NA	NA	NA	NA
ENSG00000206624	RNU1-39P	0	NA	NA	NA	NA	NA
ENSG00000207389	RNU1-4	0	NA	NA	NA	NA	NA
ENSG00000252625	RNU1-40P	0	NA	NA	NA	NA	NA
ENSG00000251970	RNU1-41P	0	NA	NA	NA	NA	NA
ENSG00000200903	RNU1-42P	0	NA	NA	NA	NA	NA
ENSG00000201922	RNU1-43P	0	NA	NA	NA	NA	NA
ENSG00000207182	RNU1-44P	0	NA	NA	NA	NA	NA
ENSG00000253000	RNU1-45P	0	NA	NA	NA	NA	NA
ENSG00000207154	RNU1-46P	0	NA	NA	NA	NA	NA
ENSG00000252209	RNU1-48P	0	NA	NA	NA	NA	NA
ENSG00000200338	RNU1-49P	0	NA	NA	NA	NA	NA
ENSG00000206917	RNU1-52P	0	NA	NA	NA	NA	NA
ENSG00000252990	RNU1-54P	0	NA	NA	NA	NA	NA
ENSG00000202380	RNU1-55P	0	NA	NA	NA	NA	NA
ENSG00000207220	RNU1-57P	0	NA	NA	NA	NA	NA
ENSG00000199283	RNU1-58P	0	NA	NA	NA	NA	NA
ENSG00000277234	RNU1-5P	0	NA	NA	NA	NA	NA
ENSG00000251916	RNU1-61P	0	NA	NA	NA	NA	NA
ENSG00000199469	RNU1-62P	0	NA	NA	NA	NA	NA
ENSG00000202313	RNU1-64P	0	NA	NA	NA	NA	NA
ENSG00000200789	RNU1-65P	0	NA	NA	NA	NA	NA
ENSG00000275229	RNU1-68P	0	NA	NA	NA	NA	NA
ENSG00000199773	RNU1-76P	0	NA	NA	NA	NA	NA
ENSG00000212550	RNU1-78P	0	NA	NA	NA	NA	NA
ENSG00000200975	RNU1-7P	0	NA	NA	NA	NA	NA
ENSG00000212153	RNU1-82P	0	NA	NA	NA	NA	NA
ENSG00000202317	RNU1-84P	0	NA	NA	NA	NA	NA
ENSG00000251917	RNU1-86P	0	NA	NA	NA	NA	NA
ENSG00000238554	RNU1-88P	0	NA	NA	NA	NA	NA
ENSG00000207322	RNU1-89P	0	NA	NA	NA	NA	NA
ENSG00000207056	RNU1-8P	0	NA	NA	NA	NA	NA
ENSG00000252166	RNU1-95P	0	NA	NA	NA	NA	NA
ENSG00000201033	RNU1-96P	0	NA	NA	NA	NA	NA
ENSG00000252681	RNU1-97P	0	NA	NA	NA	NA	NA
ENSG00000239023	RNU1-98P	0	NA	NA	NA	NA	NA
ENSG00000201348	RNU105B	0	NA	NA	NA	NA	NA
ENSG00000199212	RNU105C	0	NA	NA	NA	NA	NA
ENSG00000274978	RNU11	0	NA	NA	NA	NA	NA
ENSG00000212518	RNU11-5P	0	NA	NA	NA	NA	NA
ENSG00000276027	RNU12	0	NA	NA	NA	NA	NA
ENSG00000274585	RNU2-1	0	NA	NA	NA	NA	NA
ENSG00000253025	RNU2-12P	0	NA	NA	NA	NA	NA
ENSG00000222985	RNU2-14P	0	NA	NA	NA	NA	NA
ENSG00000222644	RNU2-16P	0	NA	NA	NA	NA	NA
ENSG00000253097	RNU2-19P	0	NA	NA	NA	NA	NA
ENSG00000222300	RNU2-21P	0	NA	NA	NA	NA	NA
ENSG00000251994	RNU2-27P	0	NA	NA	NA	NA	NA
ENSG00000222355	RNU2-29P	0	NA	NA	NA	NA	NA
ENSG00000222328	RNU2-2P	0	NA	NA	NA	NA	NA
ENSG00000223125	RNU2-32P	0	NA	NA	NA	NA	NA
ENSG00000252343	RNU2-34P	0	NA	NA	NA	NA	NA
ENSG00000252255	RNU2-35P	0	NA	NA	NA	NA	NA
ENSG00000222293	RNU2-36P	0	NA	NA	NA	NA	NA
ENSG00000222076	RNU2-3P	0	NA	NA	NA	NA	NA
ENSG00000222765	RNU2-40P	0	NA	NA	NA	NA	NA
ENSG00000222238	RNU2-43P	0	NA	NA	NA	NA	NA
ENSG00000222581	RNU2-47P	0	NA	NA	NA	NA	NA
ENSG00000222626	RNU2-48P	0	NA	NA	NA	NA	NA
ENSG00000222598	RNU2-49P	0	NA	NA	NA	NA	NA
ENSG00000277084	RNU2-4P	0	NA	NA	NA	NA	NA
ENSG00000222426	RNU2-50P	0	NA	NA	NA	NA	NA
ENSG00000252066	RNU2-53P	0	NA	NA	NA	NA	NA
ENSG00000222231	RNU2-54P	0	NA	NA	NA	NA	NA
ENSG00000223078	RNU2-55P	0	NA	NA	NA	NA	NA
ENSG00000252635	RNU2-56P	0	NA	NA	NA	NA	NA
ENSG00000223247	RNU2-64P	0	NA	NA	NA	NA	NA
ENSG00000223327	RNU2-71P	0	NA	NA	NA	NA	NA
ENSG00000222659	RNU2-8P	0	NA	NA	NA	NA	NA
ENSG00000222126	RNU2-9P	0	NA	NA	NA	NA	NA
ENSG00000201253	RNU4-10P	0	NA	NA	NA	NA	NA
ENSG00000202157	RNU4-11P	0	NA	NA	NA	NA	NA
ENSG00000202103	RNU4-12P	0	NA	NA	NA	NA	NA
ENSG00000200889	RNU4-13P	0	NA	NA	NA	NA	NA
ENSG00000202468	RNU4-17P	0	NA	NA	NA	NA	NA
ENSG00000252560	RNU4-18P	0	NA	NA	NA	NA	NA
ENSG00000202471	RNU4-20P	0	NA	NA	NA	NA	NA
ENSG00000222501	RNU4-25P	0	NA	NA	NA	NA	NA
ENSG00000222202	RNU4-26P	0	NA	NA	NA	NA	NA
ENSG00000222821	RNU4-27P	0	NA	NA	NA	NA	NA
ENSG00000201609	RNU4-28P	0	NA	NA	NA	NA	NA
ENSG00000200274	RNU4-32P	0	NA	NA	NA	NA	NA
ENSG00000201186	RNU4-33P	0	NA	NA	NA	NA	NA
ENSG00000222146	RNU4-37P	0	NA	NA	NA	NA	NA
ENSG00000201296	RNU4-41P	0	NA	NA	NA	NA	NA
ENSG00000222560	RNU4-43P	0	NA	NA	NA	NA	NA
ENSG00000199920	RNU4-44P	0	NA	NA	NA	NA	NA
ENSG00000202339	RNU4-45P	0	NA	NA	NA	NA	NA
ENSG00000222750	RNU4-46P	0	NA	NA	NA	NA	NA
ENSG00000201076	RNU4-51P	0	NA	NA	NA	NA	NA
ENSG00000252237	RNU4-54P	0	NA	NA	NA	NA	NA
ENSG00000222663	RNU4-55P	0	NA	NA	NA	NA	NA
ENSG00000201570	RNU4-56P	0	NA	NA	NA	NA	NA
ENSG00000251789	RNU4-57P	0	NA	NA	NA	NA	NA
ENSG00000200062	RNU4-58P	0	NA	NA	NA	NA	NA
ENSG00000201317	RNU4-59P	0	NA	NA	NA	NA	NA
ENSG00000223245	RNU4-63P	0	NA	NA	NA	NA	NA
ENSG00000222727	RNU4-64P	0	NA	NA	NA	NA	NA
ENSG00000222405	RNU4-65P	0	NA	NA	NA	NA	NA
ENSG00000202069	RNU4-66P	0	NA	NA	NA	NA	NA
ENSG00000201439	RNU4-67P	0	NA	NA	NA	NA	NA
ENSG00000252067	RNU4-71P	0	NA	NA	NA	NA	NA
ENSG00000200034	RNU4-73P	0	NA	NA	NA	NA	NA
ENSG00000223212	RNU4-74P	0	NA	NA	NA	NA	NA
ENSG00000201491	RNU4-75P	0	NA	NA	NA	NA	NA
ENSG00000201379	RNU4-76P	0	NA	NA	NA	NA	NA
ENSG00000252501	RNU4-77P	0	NA	NA	NA	NA	NA
ENSG00000199634	RNU4-79P	0	NA	NA	NA	NA	NA
ENSG00000201628	RNU4-7P	0	NA	NA	NA	NA	NA
ENSG00000200070	RNU4-80P	0	NA	NA	NA	NA	NA
ENSG00000200431	RNU4-81P	0	NA	NA	NA	NA	NA
ENSG00000222795	RNU4-83P	0	NA	NA	NA	NA	NA
ENSG00000222067	RNU4-86P	0	NA	NA	NA	NA	NA
ENSG00000223152	RNU4-88P	0	NA	NA	NA	NA	NA
ENSG00000199643	RNU4-90P	0	NA	NA	NA	NA	NA
ENSG00000200653	RNU4-92P	0	NA	NA	NA	NA	NA
ENSG00000252776	RNU4ATAC10P	0	NA	NA	NA	NA	NA
ENSG00000251741	RNU4ATAC13P	0	NA	NA	NA	NA	NA
ENSG00000252013	RNU4ATAC14P	0	NA	NA	NA	NA	NA
ENSG00000252224	RNU4ATAC15P	0	NA	NA	NA	NA	NA
ENSG00000253081	RNU4ATAC17P	0	NA	NA	NA	NA	NA
ENSG00000221601	RNU4ATAC2P	0	NA	NA	NA	NA	NA
ENSG00000252508	RNU4ATAC3P	0	NA	NA	NA	NA	NA
ENSG00000252116	RNU4ATAC4P	0	NA	NA	NA	NA	NA
ENSG00000253035	RNU4ATAC5P	0	NA	NA	NA	NA	NA
ENSG00000252401	RNU4ATAC6P	0	NA	NA	NA	NA	NA
ENSG00000252089	RNU4ATAC7P	0	NA	NA	NA	NA	NA
ENSG00000252005	RNU4ATAC8P	0	NA	NA	NA	NA	NA
ENSG00000252955	RNU4ATAC9P	0	NA	NA	NA	NA	NA
ENSG00000207065	RNU5A-2P	0	NA	NA	NA	NA	NA
ENSG00000254172	RNU5A-3P	0	NA	NA	NA	NA	NA
ENSG00000222986	RNU5A-5P	0	NA	NA	NA	NA	NA
ENSG00000252574	RNU5B-6P	0	NA	NA	NA	NA	NA
ENSG00000252521	RNU5D-2P	0	NA	NA	NA	NA	NA
ENSG00000199347	RNU5E-1	0	NA	NA	NA	NA	NA
ENSG00000202249	RNU5E-5P	0	NA	NA	NA	NA	NA
ENSG00000202444	RNU5E-6P	0	NA	NA	NA	NA	NA
ENSG00000202160	RNU5E-7P	0	NA	NA	NA	NA	NA
ENSG00000223096	RNU5E-9P	0	NA	NA	NA	NA	NA
ENSG00000251875	RNU5F-2P	0	NA	NA	NA	NA	NA
ENSG00000199849	RNU5F-6P	0	NA	NA	NA	NA	NA
ENSG00000251750	RNU5F-8P	0	NA	NA	NA	NA	NA
ENSG00000206625	RNU6-1	0	NA	NA	NA	NA	NA
ENSG00000212368	RNU6-1000P	0	NA	NA	NA	NA	NA
ENSG00000223197	RNU6-1001P	0	NA	NA	NA	NA	NA
ENSG00000252807	RNU6-1006P	0	NA	NA	NA	NA	NA
ENSG00000212298	RNU6-1009P	0	NA	NA	NA	NA	NA
ENSG00000252415	RNU6-1012P	0	NA	NA	NA	NA	NA
ENSG00000206907	RNU6-1013P	0	NA	NA	NA	NA	NA
ENSG00000238456	RNU6-1014P	0	NA	NA	NA	NA	NA
ENSG00000252930	RNU6-1015P	0	NA	NA	NA	NA	NA
ENSG00000200483	RNU6-1017P	0	NA	NA	NA	NA	NA
ENSG00000252386	RNU6-1018P	0	NA	NA	NA	NA	NA
ENSG00000200132	RNU6-1021P	0	NA	NA	NA	NA	NA
ENSG00000251946	RNU6-1023P	0	NA	NA	NA	NA	NA
ENSG00000207194	RNU6-1026P	0	NA	NA	NA	NA	NA
ENSG00000206725	RNU6-1027P	0	NA	NA	NA	NA	NA
ENSG00000252973	RNU6-1028P	0	NA	NA	NA	NA	NA
ENSG00000207214	RNU6-102P	0	NA	NA	NA	NA	NA
ENSG00000207504	RNU6-1031P	0	NA	NA	NA	NA	NA
ENSG00000206827	RNU6-1032P	0	NA	NA	NA	NA	NA
ENSG00000207206	RNU6-1035P	0	NA	NA	NA	NA	NA
ENSG00000206686	RNU6-1036P	0	NA	NA	NA	NA	NA
ENSG00000238680	RNU6-1037P	0	NA	NA	NA	NA	NA
ENSG00000252325	RNU6-1038P	0	NA	NA	NA	NA	NA
ENSG00000206701	RNU6-1040P	0	NA	NA	NA	NA	NA
ENSG00000206931	RNU6-1042P	0	NA	NA	NA	NA	NA
ENSG00000207486	RNU6-1044P	0	NA	NA	NA	NA	NA
ENSG00000201288	RNU6-1047P	0	NA	NA	NA	NA	NA
ENSG00000252223	RNU6-1049P	0	NA	NA	NA	NA	NA
ENSG00000238509	RNU6-104P	0	NA	NA	NA	NA	NA
ENSG00000223330	RNU6-1052P	0	NA	NA	NA	NA	NA
ENSG00000212387	RNU6-1055P	0	NA	NA	NA	NA	NA
ENSG00000200622	RNU6-1059P	0	NA	NA	NA	NA	NA
ENSG00000200779	RNU6-105P	0	NA	NA	NA	NA	NA
ENSG00000207394	RNU6-1060P	0	NA	NA	NA	NA	NA
ENSG00000222558	RNU6-1064P	0	NA	NA	NA	NA	NA
ENSG00000200443	RNU6-1066P	0	NA	NA	NA	NA	NA
ENSG00000252421	RNU6-1069P	0	NA	NA	NA	NA	NA
ENSG00000201789	RNU6-1071P	0	NA	NA	NA	NA	NA
ENSG00000207434	RNU6-1072P	0	NA	NA	NA	NA	NA
ENSG00000252991	RNU6-1073P	0	NA	NA	NA	NA	NA
ENSG00000201260	RNU6-1075P	0	NA	NA	NA	NA	NA
ENSG00000222329	RNU6-1076P	0	NA	NA	NA	NA	NA
ENSG00000201392	RNU6-1078P	0	NA	NA	NA	NA	NA
ENSG00000206709	RNU6-1080P	0	NA	NA	NA	NA	NA
ENSG00000207267	RNU6-1081P	0	NA	NA	NA	NA	NA
ENSG00000201444	RNU6-1082P	0	NA	NA	NA	NA	NA
ENSG00000206749	RNU6-1083P	0	NA	NA	NA	NA	NA
ENSG00000199368	RNU6-1084P	0	NA	NA	NA	NA	NA
ENSG00000252411	RNU6-1087P	0	NA	NA	NA	NA	NA
ENSG00000252659	RNU6-1088P	0	NA	NA	NA	NA	NA
ENSG00000200935	RNU6-1090P	0	NA	NA	NA	NA	NA
ENSG00000199286	RNU6-1094P	0	NA	NA	NA	NA	NA
ENSG00000200456	RNU6-1097P	0	NA	NA	NA	NA	NA
ENSG00000252173	RNU6-109P	0	NA	NA	NA	NA	NA
ENSG00000206877	RNU6-1103P	0	NA	NA	NA	NA	NA
ENSG00000207505	RNU6-1105P	0	NA	NA	NA	NA	NA
ENSG00000252117	RNU6-1108P	0	NA	NA	NA	NA	NA
ENSG00000252271	RNU6-1110P	0	NA	NA	NA	NA	NA
ENSG00000207076	RNU6-1113P	0	NA	NA	NA	NA	NA
ENSG00000251831	RNU6-1114P	0	NA	NA	NA	NA	NA
ENSG00000199360	RNU6-1115P	0	NA	NA	NA	NA	NA
ENSG00000253078	RNU6-1116P	0	NA	NA	NA	NA	NA
ENSG00000207255	RNU6-1117P	0	NA	NA	NA	NA	NA
ENSG00000222314	RNU6-1118P	0	NA	NA	NA	NA	NA
ENSG00000252988	RNU6-111P	0	NA	NA	NA	NA	NA
ENSG00000199858	RNU6-1120P	0	NA	NA	NA	NA	NA
ENSG00000206896	RNU6-1124P	0	NA	NA	NA	NA	NA
ENSG00000200471	RNU6-1125P	0	NA	NA	NA	NA	NA
ENSG00000206729	RNU6-1126P	0	NA	NA	NA	NA	NA
ENSG00000251773	RNU6-1129P	0	NA	NA	NA	NA	NA
ENSG00000200469	RNU6-112P	0	NA	NA	NA	NA	NA
ENSG00000202304	RNU6-1130P	0	NA	NA	NA	NA	NA
ENSG00000201825	RNU6-1131P	0	NA	NA	NA	NA	NA
ENSG00000239108	RNU6-1132P	0	NA	NA	NA	NA	NA
ENSG00000222895	RNU6-1133P	0	NA	NA	NA	NA	NA
ENSG00000202026	RNU6-1134P	0	NA	NA	NA	NA	NA
ENSG00000223015	RNU6-1135P	0	NA	NA	NA	NA	NA
ENSG00000252882	RNU6-1137P	0	NA	NA	NA	NA	NA
ENSG00000252462	RNU6-113P	0	NA	NA	NA	NA	NA
ENSG00000222449	RNU6-1140P	0	NA	NA	NA	NA	NA
ENSG00000206974	RNU6-1144P	0	NA	NA	NA	NA	NA
ENSG00000206973	RNU6-1145P	0	NA	NA	NA	NA	NA
ENSG00000222924	RNU6-1148P	0	NA	NA	NA	NA	NA
ENSG00000252619	RNU6-1149P	0	NA	NA	NA	NA	NA
ENSG00000207435	RNU6-114P	0	NA	NA	NA	NA	NA
ENSG00000252606	RNU6-1150P	0	NA	NA	NA	NA	NA
ENSG00000207415	RNU6-1151P	0	NA	NA	NA	NA	NA
ENSG00000200424	RNU6-1155P	0	NA	NA	NA	NA	NA
ENSG00000199803	RNU6-1159P	0	NA	NA	NA	NA	NA
ENSG00000201180	RNU6-115P	0	NA	NA	NA	NA	NA
ENSG00000201386	RNU6-1163P	0	NA	NA	NA	NA	NA
ENSG00000200097	RNU6-1167P	0	NA	NA	NA	NA	NA
ENSG00000212133	RNU6-1168P	0	NA	NA	NA	NA	NA
ENSG00000206769	RNU6-116P	0	NA	NA	NA	NA	NA
ENSG00000252515	RNU6-1171P	0	NA	NA	NA	NA	NA
ENSG00000202070	RNU6-1175P	0	NA	NA	NA	NA	NA
ENSG00000207397	RNU6-1179P	0	NA	NA	NA	NA	NA
ENSG00000201805	RNU6-1180P	0	NA	NA	NA	NA	NA
ENSG00000252863	RNU6-1183P	0	NA	NA	NA	NA	NA
ENSG00000207318	RNU6-1184P	0	NA	NA	NA	NA	NA
ENSG00000222361	RNU6-1186P	0	NA	NA	NA	NA	NA
ENSG00000277029	RNU6-1192P	0	NA	NA	NA	NA	NA
ENSG00000238551	RNU6-1193P	0	NA	NA	NA	NA	NA
ENSG00000252017	RNU6-1194P	0	NA	NA	NA	NA	NA
ENSG00000212485	RNU6-1197P	0	NA	NA	NA	NA	NA
ENSG00000201752	RNU6-119P	0	NA	NA	NA	NA	NA
ENSG00000206889	RNU6-1200P	0	NA	NA	NA	NA	NA
ENSG00000200818	RNU6-1204P	0	NA	NA	NA	NA	NA
ENSG00000207071	RNU6-1207P	0	NA	NA	NA	NA	NA
ENSG00000251886	RNU6-120P	0	NA	NA	NA	NA	NA
ENSG00000200645	RNU6-1210P	0	NA	NA	NA	NA	NA
ENSG00000238382	RNU6-1211P	0	NA	NA	NA	NA	NA
ENSG00000252832	RNU6-1212P	0	NA	NA	NA	NA	NA
ENSG00000252884	RNU6-1213P	0	NA	NA	NA	NA	NA
ENSG00000199460	RNU6-1216P	0	NA	NA	NA	NA	NA
ENSG00000239175	RNU6-1218P	0	NA	NA	NA	NA	NA
ENSG00000222457	RNU6-121P	0	NA	NA	NA	NA	NA
ENSG00000252935	RNU6-1220P	0	NA	NA	NA	NA	NA
ENSG00000252145	RNU6-1225P	0	NA	NA	NA	NA	NA
ENSG00000207044	RNU6-1226P	0	NA	NA	NA	NA	NA
ENSG00000212316	RNU6-1228P	0	NA	NA	NA	NA	NA
ENSG00000201165	RNU6-1229P	0	NA	NA	NA	NA	NA
ENSG00000207121	RNU6-1230P	0	NA	NA	NA	NA	NA
ENSG00000252108	RNU6-1232P	0	NA	NA	NA	NA	NA
ENSG00000199792	RNU6-1233P	0	NA	NA	NA	NA	NA
ENSG00000207289	RNU6-1235P	0	NA	NA	NA	NA	NA
ENSG00000252889	RNU6-1236P	0	NA	NA	NA	NA	NA
ENSG00000212612	RNU6-1239P	0	NA	NA	NA	NA	NA
ENSG00000202025	RNU6-1240P	0	NA	NA	NA	NA	NA
ENSG00000207266	RNU6-1241P	0	NA	NA	NA	NA	NA
ENSG00000212354	RNU6-1242P	0	NA	NA	NA	NA	NA
ENSG00000200898	RNU6-1243P	0	NA	NA	NA	NA	NA
ENSG00000200484	RNU6-1244P	0	NA	NA	NA	NA	NA
ENSG00000223062	RNU6-1245P	0	NA	NA	NA	NA	NA
ENSG00000212366	RNU6-1246P	0	NA	NA	NA	NA	NA
ENSG00000212398	RNU6-1248P	0	NA	NA	NA	NA	NA
ENSG00000200107	RNU6-1249P	0	NA	NA	NA	NA	NA
ENSG00000199924	RNU6-1252P	0	NA	NA	NA	NA	NA
ENSG00000252348	RNU6-1256P	0	NA	NA	NA	NA	NA
ENSG00000253003	RNU6-1261P	0	NA	NA	NA	NA	NA
ENSG00000206618	RNU6-1264P	0	NA	NA	NA	NA	NA
ENSG00000252151	RNU6-1265P	0	NA	NA	NA	NA	NA
ENSG00000212516	RNU6-1268P	0	NA	NA	NA	NA	NA
ENSG00000212441	RNU6-1269P	0	NA	NA	NA	NA	NA
ENSG00000252937	RNU6-1270P	0	NA	NA	NA	NA	NA
ENSG00000252858	RNU6-1271P	0	NA	NA	NA	NA	NA
ENSG00000199903	RNU6-1273P	0	NA	NA	NA	NA	NA
ENSG00000207287	RNU6-1274P	0	NA	NA	NA	NA	NA
ENSG00000212199	RNU6-127P	0	NA	NA	NA	NA	NA
ENSG00000206598	RNU6-1286P	0	NA	NA	NA	NA	NA
ENSG00000199784	RNU6-1287P	0	NA	NA	NA	NA	NA
ENSG00000251859	RNU6-1288P	0	NA	NA	NA	NA	NA
ENSG00000199827	RNU6-1290P	0	NA	NA	NA	NA	NA
ENSG00000252400	RNU6-1291P	0	NA	NA	NA	NA	NA
ENSG00000206583	RNU6-1292P	0	NA	NA	NA	NA	NA
ENSG00000206804	RNU6-1293P	0	NA	NA	NA	NA	NA
ENSG00000206606	RNU6-1296P	0	NA	NA	NA	NA	NA
ENSG00000199326	RNU6-1298P	0	NA	NA	NA	NA	NA
ENSG00000212324	RNU6-129P	0	NA	NA	NA	NA	NA
ENSG00000212348	RNU6-1300P	0	NA	NA	NA	NA	NA
ENSG00000201711	RNU6-1303P	0	NA	NA	NA	NA	NA
ENSG00000223306	RNU6-1304P	0	NA	NA	NA	NA	NA
ENSG00000212314	RNU6-1307P	0	NA	NA	NA	NA	NA
ENSG00000252626	RNU6-1308P	0	NA	NA	NA	NA	NA
ENSG00000199295	RNU6-1312P	0	NA	NA	NA	NA	NA
ENSG00000199492	RNU6-1313P	0	NA	NA	NA	NA	NA
ENSG00000252948	RNU6-1314P	0	NA	NA	NA	NA	NA
ENSG00000201452	RNU6-1317P	0	NA	NA	NA	NA	NA
ENSG00000212140	RNU6-1320P	0	NA	NA	NA	NA	NA
ENSG00000201179	RNU6-1322P	0	NA	NA	NA	NA	NA
ENSG00000206752	RNU6-1323P	0	NA	NA	NA	NA	NA
ENSG00000206949	RNU6-1324P	0	NA	NA	NA	NA	NA
ENSG00000201775	RNU6-1325P	0	NA	NA	NA	NA	NA
ENSG00000212564	RNU6-1326P	0	NA	NA	NA	NA	NA
ENSG00000222870	RNU6-1328P	0	NA	NA	NA	NA	NA
ENSG00000202534	RNU6-1329P	0	NA	NA	NA	NA	NA
ENSG00000199645	RNU6-1330P	0	NA	NA	NA	NA	NA
ENSG00000252475	RNU6-1332P	0	NA	NA	NA	NA	NA
ENSG00000251841	RNU6-1334P	0	NA	NA	NA	NA	NA
ENSG00000202296	RNU6-1335P	0	NA	NA	NA	NA	NA
ENSG00000206613	RNU6-1336P	0	NA	NA	NA	NA	NA
ENSG00000200444	RNU6-1339P	0	NA	NA	NA	NA	NA
ENSG00000206716	RNU6-133P	0	NA	NA	NA	NA	NA
ENSG00000252578	RNU6-135P	0	NA	NA	NA	NA	NA
ENSG00000251761	RNU6-138P	0	NA	NA	NA	NA	NA
ENSG00000252449	RNU6-139P	0	NA	NA	NA	NA	NA
ENSG00000206975	RNU6-13P	0	NA	NA	NA	NA	NA
ENSG00000206678	RNU6-144P	0	NA	NA	NA	NA	NA
ENSG00000207332	RNU6-146P	0	NA	NA	NA	NA	NA
ENSG00000252823	RNU6-148P	0	NA	NA	NA	NA	NA
ENSG00000207360	RNU6-14P	0	NA	NA	NA	NA	NA
ENSG00000206764	RNU6-152P	0	NA	NA	NA	NA	NA
ENSG00000201292	RNU6-153P	0	NA	NA	NA	NA	NA
ENSG00000207033	RNU6-154P	0	NA	NA	NA	NA	NA
ENSG00000278331	RNU6-156P	0	NA	NA	NA	NA	NA
ENSG00000212382	RNU6-159P	0	NA	NA	NA	NA	NA
ENSG00000207264	RNU6-15P	0	NA	NA	NA	NA	NA
ENSG00000252037	RNU6-162P	0	NA	NA	NA	NA	NA
ENSG00000207124	RNU6-163P	0	NA	NA	NA	NA	NA
ENSG00000201474	RNU6-164P	0	NA	NA	NA	NA	NA
ENSG00000252979	RNU6-165P	0	NA	NA	NA	NA	NA
ENSG00000207099	RNU6-166P	0	NA	NA	NA	NA	NA
ENSG00000251998	RNU6-168P	0	NA	NA	NA	NA	NA
ENSG00000202206	RNU6-169P	0	NA	NA	NA	NA	NA
ENSG00000207113	RNU6-16P	0	NA	NA	NA	NA	NA
ENSG00000199702	RNU6-170P	0	NA	NA	NA	NA	NA
ENSG00000222338	RNU6-174P	0	NA	NA	NA	NA	NA
ENSG00000252705	RNU6-175P	0	NA	NA	NA	NA	NA
ENSG00000253005	RNU6-176P	0	NA	NA	NA	NA	NA
ENSG00000207361	RNU6-178P	0	NA	NA	NA	NA	NA
ENSG00000252506	RNU6-180P	0	NA	NA	NA	NA	NA
ENSG00000200331	RNU6-183P	0	NA	NA	NA	NA	NA
ENSG00000252323	RNU6-184P	0	NA	NA	NA	NA	NA
ENSG00000207150	RNU6-185P	0	NA	NA	NA	NA	NA
ENSG00000206866	RNU6-187P	0	NA	NA	NA	NA	NA
ENSG00000207257	RNU6-18P	0	NA	NA	NA	NA	NA
ENSG00000252104	RNU6-191P	0	NA	NA	NA	NA	NA
ENSG00000212555	RNU6-192P	0	NA	NA	NA	NA	NA
ENSG00000222909	RNU6-193P	0	NA	NA	NA	NA	NA
ENSG00000201613	RNU6-200P	0	NA	NA	NA	NA	NA
ENSG00000252909	RNU6-201P	0	NA	NA	NA	NA	NA
ENSG00000212160	RNU6-205P	0	NA	NA	NA	NA	NA
ENSG00000206843	RNU6-206P	0	NA	NA	NA	NA	NA
ENSG00000206845	RNU6-209P	0	NA	NA	NA	NA	NA
ENSG00000206833	RNU6-20P	0	NA	NA	NA	NA	NA
ENSG00000252752	RNU6-210P	0	NA	NA	NA	NA	NA
ENSG00000206857	RNU6-214P	0	NA	NA	NA	NA	NA
ENSG00000202039	RNU6-215P	0	NA	NA	NA	NA	NA
ENSG00000206891	RNU6-217P	0	NA	NA	NA	NA	NA
ENSG00000201598	RNU6-219P	0	NA	NA	NA	NA	NA
ENSG00000207441	RNU6-21P	0	NA	NA	NA	NA	NA
ENSG00000212221	RNU6-220P	0	NA	NA	NA	NA	NA
ENSG00000238493	RNU6-221P	0	NA	NA	NA	NA	NA
ENSG00000199308	RNU6-222P	0	NA	NA	NA	NA	NA
ENSG00000206782	RNU6-224P	0	NA	NA	NA	NA	NA
ENSG00000207343	RNU6-225P	0	NA	NA	NA	NA	NA
ENSG00000199735	RNU6-227P	0	NA	NA	NA	NA	NA
ENSG00000252423	RNU6-229P	0	NA	NA	NA	NA	NA
ENSG00000252931	RNU6-231P	0	NA	NA	NA	NA	NA
ENSG00000252953	RNU6-232P	0	NA	NA	NA	NA	NA
ENSG00000222777	RNU6-233P	0	NA	NA	NA	NA	NA
ENSG00000212292	RNU6-239P	0	NA	NA	NA	NA	NA
ENSG00000251907	RNU6-240P	0	NA	NA	NA	NA	NA
ENSG00000212450	RNU6-241P	0	NA	NA	NA	NA	NA
ENSG00000212442	RNU6-243P	0	NA	NA	NA	NA	NA
ENSG00000212330	RNU6-244P	0	NA	NA	NA	NA	NA
ENSG00000206747	RNU6-245P	0	NA	NA	NA	NA	NA
ENSG00000207433	RNU6-246P	0	NA	NA	NA	NA	NA
ENSG00000222652	RNU6-248P	0	NA	NA	NA	NA	NA
ENSG00000200105	RNU6-251P	0	NA	NA	NA	NA	NA
ENSG00000200102	RNU6-252P	0	NA	NA	NA	NA	NA
ENSG00000207461	RNU6-253P	0	NA	NA	NA	NA	NA
ENSG00000252766	RNU6-255P	0	NA	NA	NA	NA	NA
ENSG00000252556	RNU6-256P	0	NA	NA	NA	NA	NA
ENSG00000222170	RNU6-257P	0	NA	NA	NA	NA	NA
ENSG00000212186	RNU6-258P	0	NA	NA	NA	NA	NA
ENSG00000206726	RNU6-259P	0	NA	NA	NA	NA	NA
ENSG00000238697	RNU6-261P	0	NA	NA	NA	NA	NA
ENSG00000200681	RNU6-263P	0	NA	NA	NA	NA	NA
ENSG00000201095	RNU6-266P	0	NA	NA	NA	NA	NA
ENSG00000212379	RNU6-269P	0	NA	NA	NA	NA	NA
ENSG00000201001	RNU6-270P	0	NA	NA	NA	NA	NA
ENSG00000200728	RNU6-271P	0	NA	NA	NA	NA	NA
ENSG00000252746	RNU6-273P	0	NA	NA	NA	NA	NA
ENSG00000239075	RNU6-274P	0	NA	NA	NA	NA	NA
ENSG00000201780	RNU6-275P	0	NA	NA	NA	NA	NA
ENSG00000251923	RNU6-276P	0	NA	NA	NA	NA	NA
ENSG00000212247	RNU6-278P	0	NA	NA	NA	NA	NA
ENSG00000212599	RNU6-279P	0	NA	NA	NA	NA	NA
ENSG00000251955	RNU6-27P	0	NA	NA	NA	NA	NA
ENSG00000201015	RNU6-280P	0	NA	NA	NA	NA	NA
ENSG00000206939	RNU6-281P	0	NA	NA	NA	NA	NA
ENSG00000201658	RNU6-283P	0	NA	NA	NA	NA	NA
ENSG00000223037	RNU6-284P	0	NA	NA	NA	NA	NA
ENSG00000207476	RNU6-286P	0	NA	NA	NA	NA	NA
ENSG00000252039	RNU6-287P	0	NA	NA	NA	NA	NA
ENSG00000200963	RNU6-289P	0	NA	NA	NA	NA	NA
ENSG00000201869	RNU6-294P	0	NA	NA	NA	NA	NA
ENSG00000252710	RNU6-295P	0	NA	NA	NA	NA	NA
ENSG00000207338	RNU6-296P	0	NA	NA	NA	NA	NA
ENSG00000207366	RNU6-297P	0	NA	NA	NA	NA	NA
ENSG00000238616	RNU6-300P	0	NA	NA	NA	NA	NA
ENSG00000207004	RNU6-301P	0	NA	NA	NA	NA	NA
ENSG00000252900	RNU6-303P	0	NA	NA	NA	NA	NA
ENSG00000201443	RNU6-309P	0	NA	NA	NA	NA	NA
ENSG00000207385	RNU6-310P	0	NA	NA	NA	NA	NA
ENSG00000252033	RNU6-311P	0	NA	NA	NA	NA	NA
ENSG00000207010	RNU6-318P	0	NA	NA	NA	NA	NA
ENSG00000252320	RNU6-320P	0	NA	NA	NA	NA	NA
ENSG00000200827	RNU6-324P	0	NA	NA	NA	NA	NA
ENSG00000223064	RNU6-325P	0	NA	NA	NA	NA	NA
ENSG00000202350	RNU6-326P	0	NA	NA	NA	NA	NA
ENSG00000252079	RNU6-327P	0	NA	NA	NA	NA	NA
ENSG00000212189	RNU6-328P	0	NA	NA	NA	NA	NA
ENSG00000238882	RNU6-329P	0	NA	NA	NA	NA	NA
ENSG00000199885	RNU6-330P	0	NA	NA	NA	NA	NA
ENSG00000212495	RNU6-332P	0	NA	NA	NA	NA	NA
ENSG00000238669	RNU6-333P	0	NA	NA	NA	NA	NA
ENSG00000252881	RNU6-334P	0	NA	NA	NA	NA	NA
ENSG00000212545	RNU6-337P	0	NA	NA	NA	NA	NA
ENSG00000206615	RNU6-338P	0	NA	NA	NA	NA	NA
ENSG00000207037	RNU6-339P	0	NA	NA	NA	NA	NA
ENSG00000207524	RNU6-33P	0	NA	NA	NA	NA	NA
ENSG00000207251	RNU6-342P	0	NA	NA	NA	NA	NA
ENSG00000252810	RNU6-345P	0	NA	NA	NA	NA	NA
ENSG00000252097	RNU6-346P	0	NA	NA	NA	NA	NA
ENSG00000252467	RNU6-347P	0	NA	NA	NA	NA	NA
ENSG00000207114	RNU6-348P	0	NA	NA	NA	NA	NA
ENSG00000199272	RNU6-349P	0	NA	NA	NA	NA	NA
ENSG00000201744	RNU6-34P	0	NA	NA	NA	NA	NA
ENSG00000251906	RNU6-351P	0	NA	NA	NA	NA	NA
ENSG00000252717	RNU6-352P	0	NA	NA	NA	NA	NA
ENSG00000222359	RNU6-355P	0	NA	NA	NA	NA	NA
ENSG00000206867	RNU6-356P	0	NA	NA	NA	NA	NA
ENSG00000202336	RNU6-359P	0	NA	NA	NA	NA	NA
ENSG00000201324	RNU6-361P	0	NA	NA	NA	NA	NA
ENSG00000252545	RNU6-362P	0	NA	NA	NA	NA	NA
ENSG00000199765	RNU6-363P	0	NA	NA	NA	NA	NA
ENSG00000207115	RNU6-364P	0	NA	NA	NA	NA	NA
ENSG00000252922	RNU6-365P	0	NA	NA	NA	NA	NA
ENSG00000201097	RNU6-366P	0	NA	NA	NA	NA	NA
ENSG00000252980	RNU6-367P	0	NA	NA	NA	NA	NA
ENSG00000278551	RNU6-368P	0	NA	NA	NA	NA	NA
ENSG00000199385	RNU6-369P	0	NA	NA	NA	NA	NA
ENSG00000222940	RNU6-370P	0	NA	NA	NA	NA	NA
ENSG00000201153	RNU6-371P	0	NA	NA	NA	NA	NA
ENSG00000223179	RNU6-373P	0	NA	NA	NA	NA	NA
ENSG00000201016	RNU6-374P	0	NA	NA	NA	NA	NA
ENSG00000222139	RNU6-380P	0	NA	NA	NA	NA	NA
ENSG00000212561	RNU6-381P	0	NA	NA	NA	NA	NA
ENSG00000202051	RNU6-382P	0	NA	NA	NA	NA	NA
ENSG00000222796	RNU6-383P	0	NA	NA	NA	NA	NA
ENSG00000201770	RNU6-384P	0	NA	NA	NA	NA	NA
ENSG00000199520	RNU6-386P	0	NA	NA	NA	NA	NA
ENSG00000252857	RNU6-389P	0	NA	NA	NA	NA	NA
ENSG00000206812	RNU6-38P	0	NA	NA	NA	NA	NA
ENSG00000202050	RNU6-391P	0	NA	NA	NA	NA	NA
ENSG00000201796	RNU6-392P	0	NA	NA	NA	NA	NA
ENSG00000207204	RNU6-393P	0	NA	NA	NA	NA	NA
ENSG00000222667	RNU6-394P	0	NA	NA	NA	NA	NA
ENSG00000202532	RNU6-395P	0	NA	NA	NA	NA	NA
ENSG00000252035	RNU6-397P	0	NA	NA	NA	NA	NA
ENSG00000206870	RNU6-398P	0	NA	NA	NA	NA	NA
ENSG00000207072	RNU6-39P	0	NA	NA	NA	NA	NA
ENSG00000207041	RNU6-3P	0	NA	NA	NA	NA	NA
ENSG00000212475	RNU6-400P	0	NA	NA	NA	NA	NA
ENSG00000212374	RNU6-401P	0	NA	NA	NA	NA	NA
ENSG00000252446	RNU6-405P	0	NA	NA	NA	NA	NA
ENSG00000251719	RNU6-408P	0	NA	NA	NA	NA	NA
ENSG00000252243	RNU6-412P	0	NA	NA	NA	NA	NA
ENSG00000206842	RNU6-413P	0	NA	NA	NA	NA	NA
ENSG00000207443	RNU6-417P	0	NA	NA	NA	NA	NA
ENSG00000239001	RNU6-420P	0	NA	NA	NA	NA	NA
ENSG00000207095	RNU6-424P	0	NA	NA	NA	NA	NA
ENSG00000252273	RNU6-426P	0	NA	NA	NA	NA	NA
ENSG00000199812	RNU6-428P	0	NA	NA	NA	NA	NA
ENSG00000207312	RNU6-429P	0	NA	NA	NA	NA	NA
ENSG00000206892	RNU6-42P	0	NA	NA	NA	NA	NA
ENSG00000206923	RNU6-432P	0	NA	NA	NA	NA	NA
ENSG00000207104	RNU6-434P	0	NA	NA	NA	NA	NA
ENSG00000251980	RNU6-436P	0	NA	NA	NA	NA	NA
ENSG00000202431	RNU6-438P	0	NA	NA	NA	NA	NA
ENSG00000206915	RNU6-439P	0	NA	NA	NA	NA	NA
ENSG00000212184	RNU6-440P	0	NA	NA	NA	NA	NA
ENSG00000207275	RNU6-441P	0	NA	NA	NA	NA	NA
ENSG00000206695	RNU6-442P	0	NA	NA	NA	NA	NA
ENSG00000252758	RNU6-445P	0	NA	NA	NA	NA	NA
ENSG00000222225	RNU6-447P	0	NA	NA	NA	NA	NA
ENSG00000252861	RNU6-448P	0	NA	NA	NA	NA	NA
ENSG00000206641	RNU6-449P	0	NA	NA	NA	NA	NA
ENSG00000206772	RNU6-44P	0	NA	NA	NA	NA	NA
ENSG00000199791	RNU6-451P	0	NA	NA	NA	NA	NA
ENSG00000207135	RNU6-452P	0	NA	NA	NA	NA	NA
ENSG00000201162	RNU6-454P	0	NA	NA	NA	NA	NA
ENSG00000207412	RNU6-455P	0	NA	NA	NA	NA	NA
ENSG00000200869	RNU6-457P	0	NA	NA	NA	NA	NA
ENSG00000206906	RNU6-458P	0	NA	NA	NA	NA	NA
ENSG00000201065	RNU6-461P	0	NA	NA	NA	NA	NA
ENSG00000199529	RNU6-462P	0	NA	NA	NA	NA	NA
ENSG00000207068	RNU6-463P	0	NA	NA	NA	NA	NA
ENSG00000253026	RNU6-464P	0	NA	NA	NA	NA	NA
ENSG00000207149	RNU6-465P	0	NA	NA	NA	NA	NA
ENSG00000276577	RNU6-467P	0	NA	NA	NA	NA	NA
ENSG00000206730	RNU6-468P	0	NA	NA	NA	NA	NA
ENSG00000251763	RNU6-470P	0	NA	NA	NA	NA	NA
ENSG00000206671	RNU6-471P	0	NA	NA	NA	NA	NA
ENSG00000207026	RNU6-472P	0	NA	NA	NA	NA	NA
ENSG00000251973	RNU6-473P	0	NA	NA	NA	NA	NA
ENSG00000206970	RNU6-474P	0	NA	NA	NA	NA	NA
ENSG00000251882	RNU6-475P	0	NA	NA	NA	NA	NA
ENSG00000206614	RNU6-477P	0	NA	NA	NA	NA	NA
ENSG00000200774	RNU6-478P	0	NA	NA	NA	NA	NA
ENSG00000206593	RNU6-47P	0	NA	NA	NA	NA	NA
ENSG00000207060	RNU6-480P	0	NA	NA	NA	NA	NA
ENSG00000206921	RNU6-481P	0	NA	NA	NA	NA	NA
ENSG00000199986	RNU6-486P	0	NA	NA	NA	NA	NA
ENSG00000202300	RNU6-487P	0	NA	NA	NA	NA	NA
ENSG00000251727	RNU6-488P	0	NA	NA	NA	NA	NA
ENSG00000277341	RNU6-489P	0	NA	NA	NA	NA	NA
ENSG00000251908	RNU6-491P	0	NA	NA	NA	NA	NA
ENSG00000199905	RNU6-492P	0	NA	NA	NA	NA	NA
ENSG00000212623	RNU6-493P	0	NA	NA	NA	NA	NA
ENSG00000251954	RNU6-496P	0	NA	NA	NA	NA	NA
ENSG00000238478	RNU6-498P	0	NA	NA	NA	NA	NA
ENSG00000202485	RNU6-499P	0	NA	NA	NA	NA	NA
ENSG00000206983	RNU6-49P	0	NA	NA	NA	NA	NA
ENSG00000206932	RNU6-4P	0	NA	NA	NA	NA	NA
ENSG00000199219	RNU6-500P	0	NA	NA	NA	NA	NA
ENSG00000252362	RNU6-506P	0	NA	NA	NA	NA	NA
ENSG00000251854	RNU6-507P	0	NA	NA	NA	NA	NA
ENSG00000200101	RNU6-508P	0	NA	NA	NA	NA	NA
ENSG00000251913	RNU6-513P	0	NA	NA	NA	NA	NA
ENSG00000252472	RNU6-521P	0	NA	NA	NA	NA	NA
ENSG00000201367	RNU6-522P	0	NA	NA	NA	NA	NA
ENSG00000252113	RNU6-523P	0	NA	NA	NA	NA	NA
ENSG00000206997	RNU6-524P	0	NA	NA	NA	NA	NA
ENSG00000200555	RNU6-525P	0	NA	NA	NA	NA	NA
ENSG00000200295	RNU6-527P	0	NA	NA	NA	NA	NA
ENSG00000252735	RNU6-528P	0	NA	NA	NA	NA	NA
ENSG00000212482	RNU6-530P	0	NA	NA	NA	NA	NA
ENSG00000207045	RNU6-532P	0	NA	NA	NA	NA	NA
ENSG00000206871	RNU6-533P	0	NA	NA	NA	NA	NA
ENSG00000207453	RNU6-535P	0	NA	NA	NA	NA	NA
ENSG00000275030	RNU6-538P	0	NA	NA	NA	NA	NA
ENSG00000199446	RNU6-543P	0	NA	NA	NA	NA	NA
ENSG00000200146	RNU6-544P	0	NA	NA	NA	NA	NA
ENSG00000206718	RNU6-546P	0	NA	NA	NA	NA	NA
ENSG00000252470	RNU6-551P	0	NA	NA	NA	NA	NA
ENSG00000207515	RNU6-555P	0	NA	NA	NA	NA	NA
ENSG00000199468	RNU6-556P	0	NA	NA	NA	NA	NA
ENSG00000252651	RNU6-557P	0	NA	NA	NA	NA	NA
ENSG00000251960	RNU6-559P	0	NA	NA	NA	NA	NA
ENSG00000223024	RNU6-55P	0	NA	NA	NA	NA	NA
ENSG00000200877	RNU6-560P	0	NA	NA	NA	NA	NA
ENSG00000252031	RNU6-561P	0	NA	NA	NA	NA	NA
ENSG00000201742	RNU6-563P	0	NA	NA	NA	NA	NA
ENSG00000222869	RNU6-565P	0	NA	NA	NA	NA	NA
ENSG00000252599	RNU6-566P	0	NA	NA	NA	NA	NA
ENSG00000252555	RNU6-567P	0	NA	NA	NA	NA	NA
ENSG00000252533	RNU6-572P	0	NA	NA	NA	NA	NA
ENSG00000206665	RNU6-573P	0	NA	NA	NA	NA	NA
ENSG00000212156	RNU6-576P	0	NA	NA	NA	NA	NA
ENSG00000212282	RNU6-578P	0	NA	NA	NA	NA	NA
ENSG00000252023	RNU6-581P	0	NA	NA	NA	NA	NA
ENSG00000199859	RNU6-582P	0	NA	NA	NA	NA	NA
ENSG00000253074	RNU6-586P	0	NA	NA	NA	NA	NA
ENSG00000212584	RNU6-587P	0	NA	NA	NA	NA	NA
ENSG00000201909	RNU6-590P	0	NA	NA	NA	NA	NA
ENSG00000207122	RNU6-591P	0	NA	NA	NA	NA	NA
ENSG00000223265	RNU6-592P	0	NA	NA	NA	NA	NA
ENSG00000202265	RNU6-596P	0	NA	NA	NA	NA	NA
ENSG00000238529	RNU6-599P	0	NA	NA	NA	NA	NA
ENSG00000223087	RNU6-602P	0	NA	NA	NA	NA	NA
ENSG00000212219	RNU6-604P	0	NA	NA	NA	NA	NA
ENSG00000223215	RNU6-607P	0	NA	NA	NA	NA	NA
ENSG00000202329	RNU6-609P	0	NA	NA	NA	NA	NA
ENSG00000252718	RNU6-612P	0	NA	NA	NA	NA	NA
ENSG00000222344	RNU6-613P	0	NA	NA	NA	NA	NA
ENSG00000207097	RNU6-614P	0	NA	NA	NA	NA	NA
ENSG00000251956	RNU6-617P	0	NA	NA	NA	NA	NA
ENSG00000202016	RNU6-619P	0	NA	NA	NA	NA	NA
ENSG00000206744	RNU6-620P	0	NA	NA	NA	NA	NA
ENSG00000206999	RNU6-622P	0	NA	NA	NA	NA	NA
ENSG00000200281	RNU6-624P	0	NA	NA	NA	NA	NA
ENSG00000238658	RNU6-625P	0	NA	NA	NA	NA	NA
ENSG00000200224	RNU6-626P	0	NA	NA	NA	NA	NA
ENSG00000200902	RNU6-627P	0	NA	NA	NA	NA	NA
ENSG00000206788	RNU6-629P	0	NA	NA	NA	NA	NA
ENSG00000212560	RNU6-630P	0	NA	NA	NA	NA	NA
ENSG00000200790	RNU6-631P	0	NA	NA	NA	NA	NA
ENSG00000251711	RNU6-632P	0	NA	NA	NA	NA	NA
ENSG00000252460	RNU6-635P	0	NA	NA	NA	NA	NA
ENSG00000207328	RNU6-636P	0	NA	NA	NA	NA	NA
ENSG00000206777	RNU6-637P	0	NA	NA	NA	NA	NA
ENSG00000206801	RNU6-639P	0	NA	NA	NA	NA	NA
ENSG00000252499	RNU6-63P	0	NA	NA	NA	NA	NA
ENSG00000206745	RNU6-643P	0	NA	NA	NA	NA	NA
ENSG00000222122	RNU6-648P	0	NA	NA	NA	NA	NA
ENSG00000207192	RNU6-649P	0	NA	NA	NA	NA	NA
ENSG00000252928	RNU6-64P	0	NA	NA	NA	NA	NA
ENSG00000222972	RNU6-651P	0	NA	NA	NA	NA	NA
ENSG00000201243	RNU6-654P	0	NA	NA	NA	NA	NA
ENSG00000199728	RNU6-655P	0	NA	NA	NA	NA	NA
ENSG00000252594	RNU6-656P	0	NA	NA	NA	NA	NA
ENSG00000252263	RNU6-659P	0	NA	NA	NA	NA	NA
ENSG00000252141	RNU6-65P	0	NA	NA	NA	NA	NA
ENSG00000201436	RNU6-660P	0	NA	NA	NA	NA	NA
ENSG00000199279	RNU6-661P	0	NA	NA	NA	NA	NA
ENSG00000206980	RNU6-662P	0	NA	NA	NA	NA	NA
ENSG00000212407	RNU6-663P	0	NA	NA	NA	NA	NA
ENSG00000199251	RNU6-664P	0	NA	NA	NA	NA	NA
ENSG00000200267	RNU6-66P	0	NA	NA	NA	NA	NA
ENSG00000201182	RNU6-670P	0	NA	NA	NA	NA	NA
ENSG00000206638	RNU6-672P	0	NA	NA	NA	NA	NA
ENSG00000201954	RNU6-673P	0	NA	NA	NA	NA	NA
ENSG00000206963	RNU6-675P	0	NA	NA	NA	NA	NA
ENSG00000212305	RNU6-679P	0	NA	NA	NA	NA	NA
ENSG00000222791	RNU6-67P	0	NA	NA	NA	NA	NA
ENSG00000222761	RNU6-684P	0	NA	NA	NA	NA	NA
ENSG00000252897	RNU6-685P	0	NA	NA	NA	NA	NA
ENSG00000252385	RNU6-68P	0	NA	NA	NA	NA	NA
ENSG00000202112	RNU6-690P	0	NA	NA	NA	NA	NA
ENSG00000207225	RNU6-692P	0	NA	NA	NA	NA	NA
ENSG00000251943	RNU6-693P	0	NA	NA	NA	NA	NA
ENSG00000200941	RNU6-694P	0	NA	NA	NA	NA	NA
ENSG00000200218	RNU6-697P	0	NA	NA	NA	NA	NA
ENSG00000200393	RNU6-698P	0	NA	NA	NA	NA	NA
ENSG00000252890	RNU6-699P	0	NA	NA	NA	NA	NA
ENSG00000272055	RNU6-6P	0	NA	NA	NA	NA	NA
ENSG00000212345	RNU6-700P	0	NA	NA	NA	NA	NA
ENSG00000253038	RNU6-706P	0	NA	NA	NA	NA	NA
ENSG00000201517	RNU6-707P	0	NA	NA	NA	NA	NA
ENSG00000253066	RNU6-709P	0	NA	NA	NA	NA	NA
ENSG00000222490	RNU6-712P	0	NA	NA	NA	NA	NA
ENSG00000252772	RNU6-714P	0	NA	NA	NA	NA	NA
ENSG00000202074	RNU6-715P	0	NA	NA	NA	NA	NA
ENSG00000202491	RNU6-716P	0	NA	NA	NA	NA	NA
ENSG00000239190	RNU6-717P	0	NA	NA	NA	NA	NA
ENSG00000251975	RNU6-718P	0	NA	NA	NA	NA	NA
ENSG00000222087	RNU6-721P	0	NA	NA	NA	NA	NA
ENSG00000206700	RNU6-723P	0	NA	NA	NA	NA	NA
ENSG00000252371	RNU6-725P	0	NA	NA	NA	NA	NA
ENSG00000200462	RNU6-727P	0	NA	NA	NA	NA	NA
ENSG00000202245	RNU6-728P	0	NA	NA	NA	NA	NA
ENSG00000206681	RNU6-730P	0	NA	NA	NA	NA	NA
ENSG00000251842	RNU6-732P	0	NA	NA	NA	NA	NA
ENSG00000222544	RNU6-735P	0	NA	NA	NA	NA	NA
ENSG00000207261	RNU6-738P	0	NA	NA	NA	NA	NA
ENSG00000212340	RNU6-739P	0	NA	NA	NA	NA	NA
ENSG00000201604	RNU6-740P	0	NA	NA	NA	NA	NA
ENSG00000206616	RNU6-741P	0	NA	NA	NA	NA	NA
ENSG00000201021	RNU6-743P	0	NA	NA	NA	NA	NA
ENSG00000202427	RNU6-744P	0	NA	NA	NA	NA	NA
ENSG00000206839	RNU6-746P	0	NA	NA	NA	NA	NA
ENSG00000238489	RNU6-749P	0	NA	NA	NA	NA	NA
ENSG00000252191	RNU6-751P	0	NA	NA	NA	NA	NA
ENSG00000252185	RNU6-752P	0	NA	NA	NA	NA	NA
ENSG00000201270	RNU6-755P	0	NA	NA	NA	NA	NA
ENSG00000206724	RNU6-756P	0	NA	NA	NA	NA	NA
ENSG00000251753	RNU6-75P	0	NA	NA	NA	NA	NA
ENSG00000212167	RNU6-763P	0	NA	NA	NA	NA	NA
ENSG00000252205	RNU6-764P	0	NA	NA	NA	NA	NA
ENSG00000252725	RNU6-765P	0	NA	NA	NA	NA	NA
ENSG00000207414	RNU6-768P	0	NA	NA	NA	NA	NA
ENSG00000206787	RNU6-76P	0	NA	NA	NA	NA	NA
ENSG00000207511	RNU6-771P	0	NA	NA	NA	NA	NA
ENSG00000251851	RNU6-772P	0	NA	NA	NA	NA	NA
ENSG00000238619	RNU6-775P	0	NA	NA	NA	NA	NA
ENSG00000201135	RNU6-777P	0	NA	NA	NA	NA	NA
ENSG00000200139	RNU6-778P	0	NA	NA	NA	NA	NA
ENSG00000222486	RNU6-77P	0	NA	NA	NA	NA	NA
ENSG00000252661	RNU6-782P	0	NA	NA	NA	NA	NA
ENSG00000252519	RNU6-783P	0	NA	NA	NA	NA	NA
ENSG00000223256	RNU6-785P	0	NA	NA	NA	NA	NA
ENSG00000212269	RNU6-788P	0	NA	NA	NA	NA	NA
ENSG00000199767	RNU6-78P	0	NA	NA	NA	NA	NA
ENSG00000200360	RNU6-792P	0	NA	NA	NA	NA	NA
ENSG00000206960	RNU6-793P	0	NA	NA	NA	NA	NA
ENSG00000212388	RNU6-796P	0	NA	NA	NA	NA	NA
ENSG00000199971	RNU6-797P	0	NA	NA	NA	NA	NA
ENSG00000252721	RNU6-798P	0	NA	NA	NA	NA	NA
ENSG00000200437	RNU6-799P	0	NA	NA	NA	NA	NA
ENSG00000199381	RNU6-79P	0	NA	NA	NA	NA	NA
ENSG00000200957	RNU6-801P	0	NA	NA	NA	NA	NA
ENSG00000251843	RNU6-803P	0	NA	NA	NA	NA	NA
ENSG00000207013	RNU6-804P	0	NA	NA	NA	NA	NA
ENSG00000206796	RNU6-811P	0	NA	NA	NA	NA	NA
ENSG00000200048	RNU6-812P	0	NA	NA	NA	NA	NA
ENSG00000207422	RNU6-813P	0	NA	NA	NA	NA	NA
ENSG00000206807	RNU6-815P	0	NA	NA	NA	NA	NA
ENSG00000212216	RNU6-816P	0	NA	NA	NA	NA	NA
ENSG00000212385	RNU6-817P	0	NA	NA	NA	NA	NA
ENSG00000201707	RNU6-818P	0	NA	NA	NA	NA	NA
ENSG00000202478	RNU6-81P	0	NA	NA	NA	NA	NA
ENSG00000207000	RNU6-820P	0	NA	NA	NA	NA	NA
ENSG00000202423	RNU6-827P	0	NA	NA	NA	NA	NA
ENSG00000252162	RNU6-830P	0	NA	NA	NA	NA	NA
ENSG00000207278	RNU6-831P	0	NA	NA	NA	NA	NA
ENSG00000200189	RNU6-832P	0	NA	NA	NA	NA	NA
ENSG00000252783	RNU6-835P	0	NA	NA	NA	NA	NA
ENSG00000199790	RNU6-836P	0	NA	NA	NA	NA	NA
ENSG00000212358	RNU6-837P	0	NA	NA	NA	NA	NA
ENSG00000200269	RNU6-838P	0	NA	NA	NA	NA	NA
ENSG00000200217	RNU6-839P	0	NA	NA	NA	NA	NA
ENSG00000253084	RNU6-840P	0	NA	NA	NA	NA	NA
ENSG00000206996	RNU6-842P	0	NA	NA	NA	NA	NA
ENSG00000207183	RNU6-843P	0	NA	NA	NA	NA	NA
ENSG00000199448	RNU6-845P	0	NA	NA	NA	NA	NA
ENSG00000223047	RNU6-847P	0	NA	NA	NA	NA	NA
ENSG00000251757	RNU6-848P	0	NA	NA	NA	NA	NA
ENSG00000206818	RNU6-849P	0	NA	NA	NA	NA	NA
ENSG00000272445	RNU6-84P	0	NA	NA	NA	NA	NA
ENSG00000200906	RNU6-854P	0	NA	NA	NA	NA	NA
ENSG00000251702	RNU6-857P	0	NA	NA	NA	NA	NA
ENSG00000222792	RNU6-860P	0	NA	NA	NA	NA	NA
ENSG00000252554	RNU6-861P	0	NA	NA	NA	NA	NA
ENSG00000252065	RNU6-864P	0	NA	NA	NA	NA	NA
ENSG00000201642	RNU6-865P	0	NA	NA	NA	NA	NA
ENSG00000201826	RNU6-867P	0	NA	NA	NA	NA	NA
ENSG00000271923	RNU6-86P	0	NA	NA	NA	NA	NA
ENSG00000200703	RNU6-873P	0	NA	NA	NA	NA	NA
ENSG00000199260	RNU6-874P	0	NA	NA	NA	NA	NA
ENSG00000252416	RNU6-885P	0	NA	NA	NA	NA	NA
ENSG00000252998	RNU6-889P	0	NA	NA	NA	NA	NA
ENSG00000199246	RNU6-896P	0	NA	NA	NA	NA	NA
ENSG00000202497	RNU6-898P	0	NA	NA	NA	NA	NA
ENSG00000200817	RNU6-899P	0	NA	NA	NA	NA	NA
ENSG00000272262	RNU6-89P	0	NA	NA	NA	NA	NA
ENSG00000207227	RNU6-900P	0	NA	NA	NA	NA	NA
ENSG00000207323	RNU6-901P	0	NA	NA	NA	NA	NA
ENSG00000252015	RNU6-904P	0	NA	NA	NA	NA	NA
ENSG00000207163	RNU6-905P	0	NA	NA	NA	NA	NA
ENSG00000207431	RNU6-906P	0	NA	NA	NA	NA	NA
ENSG00000252867	RNU6-909P	0	NA	NA	NA	NA	NA
ENSG00000212146	RNU6-910P	0	NA	NA	NA	NA	NA
ENSG00000212215	RNU6-913P	0	NA	NA	NA	NA	NA
ENSG00000252558	RNU6-914P	0	NA	NA	NA	NA	NA
ENSG00000252103	RNU6-917P	0	NA	NA	NA	NA	NA
ENSG00000212521	RNU6-918P	0	NA	NA	NA	NA	NA
ENSG00000222858	RNU6-920P	0	NA	NA	NA	NA	NA
ENSG00000252562	RNU6-922P	0	NA	NA	NA	NA	NA
ENSG00000201623	RNU6-923P	0	NA	NA	NA	NA	NA
ENSG00000252685	RNU6-928P	0	NA	NA	NA	NA	NA
ENSG00000272393	RNU6-92P	0	NA	NA	NA	NA	NA
ENSG00000200720	RNU6-931P	0	NA	NA	NA	NA	NA
ENSG00000212410	RNU6-932P	0	NA	NA	NA	NA	NA
ENSG00000207153	RNU6-933P	0	NA	NA	NA	NA	NA
ENSG00000202024	RNU6-934P	0	NA	NA	NA	NA	NA
ENSG00000200303	RNU6-940P	0	NA	NA	NA	NA	NA
ENSG00000252155	RNU6-941P	0	NA	NA	NA	NA	NA
ENSG00000252073	RNU6-947P	0	NA	NA	NA	NA	NA
ENSG00000252183	RNU6-948P	0	NA	NA	NA	NA	NA
ENSG00000206767	RNU6-949P	0	NA	NA	NA	NA	NA
ENSG00000207381	RNU6-950P	0	NA	NA	NA	NA	NA
ENSG00000199603	RNU6-951P	0	NA	NA	NA	NA	NA
ENSG00000212466	RNU6-952P	0	NA	NA	NA	NA	NA
ENSG00000238941	RNU6-953P	0	NA	NA	NA	NA	NA
ENSG00000223287	RNU6-954P	0	NA	NA	NA	NA	NA
ENSG00000207402	RNU6-959P	0	NA	NA	NA	NA	NA
ENSG00000207428	RNU6-95P	0	NA	NA	NA	NA	NA
ENSG00000200763	RNU6-961P	0	NA	NA	NA	NA	NA
ENSG00000252530	RNU6-965P	0	NA	NA	NA	NA	NA
ENSG00000252288	RNU6-966P	0	NA	NA	NA	NA	NA
ENSG00000206803	RNU6-968P	0	NA	NA	NA	NA	NA
ENSG00000252121	RNU6-970P	0	NA	NA	NA	NA	NA
ENSG00000252729	RNU6-971P	0	NA	NA	NA	NA	NA
ENSG00000212510	RNU6-972P	0	NA	NA	NA	NA	NA
ENSG00000201560	RNU6-973P	0	NA	NA	NA	NA	NA
ENSG00000206826	RNU6-974P	0	NA	NA	NA	NA	NA
ENSG00000251895	RNU6-976P	0	NA	NA	NA	NA	NA
ENSG00000201241	RNU6-978P	0	NA	NA	NA	NA	NA
ENSG00000252734	RNU6-980P	0	NA	NA	NA	NA	NA
ENSG00000252025	RNU6-982P	0	NA	NA	NA	NA	NA
ENSG00000251813	RNU6-983P	0	NA	NA	NA	NA	NA
ENSG00000222114	RNU6-985P	0	NA	NA	NA	NA	NA
ENSG00000200003	RNU6-986P	0	NA	NA	NA	NA	NA
ENSG00000199626	RNU6-989P	0	NA	NA	NA	NA	NA
ENSG00000206900	RNU6-98P	0	NA	NA	NA	NA	NA
ENSG00000201255	RNU6-990P	0	NA	NA	NA	NA	NA
ENSG00000251977	RNU6-991P	0	NA	NA	NA	NA	NA
ENSG00000200213	RNU6-992P	0	NA	NA	NA	NA	NA
ENSG00000212546	RNU6-995P	0	NA	NA	NA	NA	NA
ENSG00000202308	RNU6-996P	0	NA	NA	NA	NA	NA
ENSG00000207456	RNU6-997P	0	NA	NA	NA	NA	NA
ENSG00000201591	RNU6-99P	0	NA	NA	NA	NA	NA
ENSG00000252351	RNU6ATAC12P	0	NA	NA	NA	NA	NA
ENSG00000251961	RNU6ATAC13P	0	NA	NA	NA	NA	NA
ENSG00000252027	RNU6ATAC14P	0	NA	NA	NA	NA	NA
ENSG00000221023	RNU6ATAC19P	0	NA	NA	NA	NA	NA
ENSG00000221363	RNU6ATAC20P	0	NA	NA	NA	NA	NA
ENSG00000221583	RNU6ATAC21P	0	NA	NA	NA	NA	NA
ENSG00000252603	RNU6ATAC22P	0	NA	NA	NA	NA	NA
ENSG00000210841	RNU6ATAC26P	0	NA	NA	NA	NA	NA
ENSG00000238561	RNU6ATAC28P	0	NA	NA	NA	NA	NA
ENSG00000221114	RNU6ATAC30P	0	NA	NA	NA	NA	NA
ENSG00000221440	RNU6ATAC31P	0	NA	NA	NA	NA	NA
ENSG00000221255	RNU6ATAC37P	0	NA	NA	NA	NA	NA
ENSG00000252118	RNU6ATAC39P	0	NA	NA	NA	NA	NA
ENSG00000221527	RNU6ATAC41P	0	NA	NA	NA	NA	NA
ENSG00000221564	RNU6ATAC42P	0	NA	NA	NA	NA	NA
ENSG00000210839	RNU6ATAC5P	0	NA	NA	NA	NA	NA
ENSG00000221059	RNU6ATAC6P	0	NA	NA	NA	NA	NA
ENSG00000221038	RNU6ATAC7P	0	NA	NA	NA	NA	NA
ENSG00000238923	RNU7-1	0	NA	NA	NA	NA	NA
ENSG00000238542	RNU7-104P	0	NA	NA	NA	NA	NA
ENSG00000251919	RNU7-105P	0	NA	NA	NA	NA	NA
ENSG00000238842	RNU7-106P	0	NA	NA	NA	NA	NA
ENSG00000252645	RNU7-111P	0	NA	NA	NA	NA	NA
ENSG00000252749	RNU7-116P	0	NA	NA	NA	NA	NA
ENSG00000238302	RNU7-120P	0	NA	NA	NA	NA	NA
ENSG00000252413	RNU7-121P	0	NA	NA	NA	NA	NA
ENSG00000238632	RNU7-126P	0	NA	NA	NA	NA	NA
ENSG00000251937	RNU7-129P	0	NA	NA	NA	NA	NA
ENSG00000238441	RNU7-130P	0	NA	NA	NA	NA	NA
ENSG00000238987	RNU7-133P	0	NA	NA	NA	NA	NA
ENSG00000238427	RNU7-136P	0	NA	NA	NA	NA	NA
ENSG00000252597	RNU7-137P	0	NA	NA	NA	NA	NA
ENSG00000238777	RNU7-141P	0	NA	NA	NA	NA	NA
ENSG00000238452	RNU7-144P	0	NA	NA	NA	NA	NA
ENSG00000238698	RNU7-147P	0	NA	NA	NA	NA	NA
ENSG00000238357	RNU7-148P	0	NA	NA	NA	NA	NA
ENSG00000238468	RNU7-14P	0	NA	NA	NA	NA	NA
ENSG00000238789	RNU7-152P	0	NA	NA	NA	NA	NA
ENSG00000252264	RNU7-153P	0	NA	NA	NA	NA	NA
ENSG00000238759	RNU7-155P	0	NA	NA	NA	NA	NA
ENSG00000253023	RNU7-156P	0	NA	NA	NA	NA	NA
ENSG00000238431	RNU7-157P	0	NA	NA	NA	NA	NA
ENSG00000238562	RNU7-159P	0	NA	NA	NA	NA	NA
ENSG00000238730	RNU7-164P	0	NA	NA	NA	NA	NA
ENSG00000238380	RNU7-165P	0	NA	NA	NA	NA	NA
ENSG00000238584	RNU7-167P	0	NA	NA	NA	NA	NA
ENSG00000238457	RNU7-169P	0	NA	NA	NA	NA	NA
ENSG00000252934	RNU7-172P	0	NA	NA	NA	NA	NA
ENSG00000238950	RNU7-173P	0	NA	NA	NA	NA	NA
ENSG00000252057	RNU7-174P	0	NA	NA	NA	NA	NA
ENSG00000238962	RNU7-176P	0	NA	NA	NA	NA	NA
ENSG00000238788	RNU7-182P	0	NA	NA	NA	NA	NA
ENSG00000252407	RNU7-183P	0	NA	NA	NA	NA	NA
ENSG00000238419	RNU7-186P	0	NA	NA	NA	NA	NA
ENSG00000238998	RNU7-187P	0	NA	NA	NA	NA	NA
ENSG00000252872	RNU7-188P	0	NA	NA	NA	NA	NA
ENSG00000239185	RNU7-190P	0	NA	NA	NA	NA	NA
ENSG00000252275	RNU7-192P	0	NA	NA	NA	NA	NA
ENSG00000252532	RNU7-193P	0	NA	NA	NA	NA	NA
ENSG00000239151	RNU7-195P	0	NA	NA	NA	NA	NA
ENSG00000239168	RNU7-197P	0	NA	NA	NA	NA	NA
ENSG00000238558	RNU7-21P	0	NA	NA	NA	NA	NA
ENSG00000252482	RNU7-22P	0	NA	NA	NA	NA	NA
ENSG00000239099	RNU7-23P	0	NA	NA	NA	NA	NA
ENSG00000239081	RNU7-24P	0	NA	NA	NA	NA	NA
ENSG00000252353	RNU7-25P	0	NA	NA	NA	NA	NA
ENSG00000238750	RNU7-27P	0	NA	NA	NA	NA	NA
ENSG00000252568	RNU7-28P	0	NA	NA	NA	NA	NA
ENSG00000252429	RNU7-29P	0	NA	NA	NA	NA	NA
ENSG00000251905	RNU7-2P	0	NA	NA	NA	NA	NA
ENSG00000252644	RNU7-30P	0	NA	NA	NA	NA	NA
ENSG00000238904	RNU7-34P	0	NA	NA	NA	NA	NA
ENSG00000252983	RNU7-35P	0	NA	NA	NA	NA	NA
ENSG00000251707	RNU7-37P	0	NA	NA	NA	NA	NA
ENSG00000252369	RNU7-51P	0	NA	NA	NA	NA	NA
ENSG00000251981	RNU7-52P	0	NA	NA	NA	NA	NA
ENSG00000252514	RNU7-53P	0	NA	NA	NA	NA	NA
ENSG00000251706	RNU7-61P	0	NA	NA	NA	NA	NA
ENSG00000238653	RNU7-62P	0	NA	NA	NA	NA	NA
ENSG00000252457	RNU7-65P	0	NA	NA	NA	NA	NA
ENSG00000238949	RNU7-66P	0	NA	NA	NA	NA	NA
ENSG00000239115	RNU7-67P	0	NA	NA	NA	NA	NA
ENSG00000252178	RNU7-69P	0	NA	NA	NA	NA	NA
ENSG00000252654	RNU7-6P	0	NA	NA	NA	NA	NA
ENSG00000251868	RNU7-71P	0	NA	NA	NA	NA	NA
ENSG00000239105	RNU7-73P	0	NA	NA	NA	NA	NA
ENSG00000239010	RNU7-74P	0	NA	NA	NA	NA	NA
ENSG00000238606	RNU7-7P	0	NA	NA	NA	NA	NA
ENSG00000238924	RNU7-82P	0	NA	NA	NA	NA	NA
ENSG00000238500	RNU7-87P	0	NA	NA	NA	NA	NA
ENSG00000239003	RNU7-88P	0	NA	NA	NA	NA	NA
ENSG00000238785	RNU7-92P	0	NA	NA	NA	NA	NA
ENSG00000238540	RNU7-93P	0	NA	NA	NA	NA	NA
ENSG00000238609	RNU7-94P	0	NA	NA	NA	NA	NA
ENSG00000239007	RNU7-95P	0	NA	NA	NA	NA	NA
ENSG00000238704	RNU7-97P	0	NA	NA	NA	NA	NA
ENSG00000252080	RNU7-99P	0	NA	NA	NA	NA	NA
ENSG00000238782	RNU7-9P	0	NA	NA	NA	NA	NA
ENSG00000207501	RNVU1-14	0	NA	NA	NA	NA	NA
ENSG00000275538	RNVU1-19	0	NA	NA	NA	NA	NA
ENSG00000207110	RNVU1-32	0	NA	NA	NA	NA	NA
ENSG00000201558	RNVU1-6	0	NA	NA	NA	NA	NA
ENSG00000201242	RNY1P1	0	NA	NA	NA	NA	NA
ENSG00000201690	RNY1P2	0	NA	NA	NA	NA	NA
ENSG00000206617	RNY1P5	0	NA	NA	NA	NA	NA
ENSG00000206920	RNY1P6	0	NA	NA	NA	NA	NA
ENSG00000206697	RNY1P8	0	NA	NA	NA	NA	NA
ENSG00000202354	RNY3	0	NA	NA	NA	NA	NA
ENSG00000201955	RNY3P1	0	NA	NA	NA	NA	NA
ENSG00000207495	RNY3P10	0	NA	NA	NA	NA	NA
ENSG00000201023	RNY3P11	0	NA	NA	NA	NA	NA
ENSG00000252106	RNY3P15	0	NA	NA	NA	NA	NA
ENSG00000200686	RNY3P3	0	NA	NA	NA	NA	NA
ENSG00000207157	RNY3P4	0	NA	NA	NA	NA	NA
ENSG00000206854	RNY3P5	0	NA	NA	NA	NA	NA
ENSG00000207458	RNY3P9	0	NA	NA	NA	NA	NA
ENSG00000252316	RNY4	0	NA	NA	NA	NA	NA
ENSG00000207011	RNY4P13	0	NA	NA	NA	NA	NA
ENSG00000200526	RNY4P14	0	NA	NA	NA	NA	NA
ENSG00000201638	RNY4P16	0	NA	NA	NA	NA	NA
ENSG00000212409	RNY4P18	0	NA	NA	NA	NA	NA
ENSG00000200211	RNY4P27	0	NA	NA	NA	NA	NA
ENSG00000222733	RNY4P29	0	NA	NA	NA	NA	NA
ENSG00000222148	RNY4P30	0	NA	NA	NA	NA	NA
ENSG00000200064	RNY4P9	0	NA	NA	NA	NA	NA
ENSG00000229478	ROBO2P1	0	NA	NA	NA	NA	NA
ENSG00000259482	RORA-AS2	0	NA	NA	NA	NA	NA
ENSG00000258392	RPA2P1	0	NA	NA	NA	NA	NA
ENSG00000226466	RPA2P2	0	NA	NA	NA	NA	NA
ENSG00000255547	RPA2P3	0	NA	NA	NA	NA	NA
ENSG00000218261	RPA3P2	0	NA	NA	NA	NA	NA
ENSG00000234158	RPEP2	0	NA	NA	NA	NA	NA
ENSG00000234732	RPEP5	0	NA	NA	NA	NA	NA
ENSG00000257075	RPEP6	0	NA	NA	NA	NA	NA
ENSG00000250693	RPF2P2	0	NA	NA	NA	NA	NA
ENSG00000267597	RPIAP1	0	NA	NA	NA	NA	NA
ENSG00000216347	RPL10P10	0	NA	NA	NA	NA	NA
ENSG00000260031	RPL10P14	0	NA	NA	NA	NA	NA
ENSG00000225196	RPL10P17	0	NA	NA	NA	NA	NA
ENSG00000253995	RPL10P18	0	NA	NA	NA	NA	NA
ENSG00000235644	RPL10P5	0	NA	NA	NA	NA	NA
ENSG00000242137	RPL11P5	0	NA	NA	NA	NA	NA
ENSG00000204196	RPL12P16	0	NA	NA	NA	NA	NA
ENSG00000213400	RPL12P18	0	NA	NA	NA	NA	NA
ENSG00000253109	RPL12P22	0	NA	NA	NA	NA	NA
ENSG00000218716	RPL12P23	0	NA	NA	NA	NA	NA
ENSG00000236171	RPL12P26	0	NA	NA	NA	NA	NA
ENSG00000240180	RPL12P28	0	NA	NA	NA	NA	NA
ENSG00000233106	RPL12P3	0	NA	NA	NA	NA	NA
ENSG00000241228	RPL12P31	0	NA	NA	NA	NA	NA
ENSG00000229824	RPL12P34	0	NA	NA	NA	NA	NA
ENSG00000242423	RPL12P36	0	NA	NA	NA	NA	NA
ENSG00000237314	RPL12P39	0	NA	NA	NA	NA	NA
ENSG00000243516	RPL12P40	0	NA	NA	NA	NA	NA
ENSG00000234524	RPL12P43	0	NA	NA	NA	NA	NA
ENSG00000233940	RPL12P45	0	NA	NA	NA	NA	NA
ENSG00000255903	RPL12P46	0	NA	NA	NA	NA	NA
ENSG00000270865	RPL12P48	0	NA	NA	NA	NA	NA
ENSG00000243855	RPL12P5	0	NA	NA	NA	NA	NA
ENSG00000270916	RPL12P50	0	NA	NA	NA	NA	NA
ENSG00000232687	RPL12P9	0	NA	NA	NA	NA	NA
ENSG00000228754	RPL13AP19	0	NA	NA	NA	NA	NA
ENSG00000242990	RPL13AP23	0	NA	NA	NA	NA	NA
ENSG00000213916	RPL13P	0	NA	NA	NA	NA	NA
ENSG00000213820	RPL13P2	0	NA	NA	NA	NA	NA
ENSG00000225661	RPL14P5	0	NA	NA	NA	NA	NA
ENSG00000227343	RPL15P1	0	NA	NA	NA	NA	NA
ENSG00000229500	RPL17P1	0	NA	NA	NA	NA	NA
ENSG00000233445	RPL17P11	0	NA	NA	NA	NA	NA
ENSG00000230559	RPL17P12	0	NA	NA	NA	NA	NA
ENSG00000226297	RPL17P14	0	NA	NA	NA	NA	NA
ENSG00000242135	RPL17P2	0	NA	NA	NA	NA	NA
ENSG00000241250	RPL17P20	0	NA	NA	NA	NA	NA
ENSG00000271705	RPL17P3	0	NA	NA	NA	NA	NA
ENSG00000243844	RPL17P33	0	NA	NA	NA	NA	NA
ENSG00000233900	RPL17P35	0	NA	NA	NA	NA	NA
ENSG00000241590	RPL17P37	0	NA	NA	NA	NA	NA
ENSG00000241088	RPL17P44	0	NA	NA	NA	NA	NA
ENSG00000267664	RPL17P45	0	NA	NA	NA	NA	NA
ENSG00000239689	RPL17P46	0	NA	NA	NA	NA	NA
ENSG00000223733	RPL18AP14	0	NA	NA	NA	NA	NA
ENSG00000227952	RPL18AP17	0	NA	NA	NA	NA	NA
ENSG00000218754	RPL18AP8	0	NA	NA	NA	NA	NA
ENSG00000242417	RPL18P1	0	NA	NA	NA	NA	NA
ENSG00000213307	RPL18P11	0	NA	NA	NA	NA	NA
ENSG00000244485	RPL18P13	0	NA	NA	NA	NA	NA
ENSG00000226217	RPL19P1	0	NA	NA	NA	NA	NA
ENSG00000239315	RPL19P13	0	NA	NA	NA	NA	NA
ENSG00000240870	RPL19P14	0	NA	NA	NA	NA	NA
ENSG00000226915	RPL19P4	0	NA	NA	NA	NA	NA
ENSG00000241423	RPL21P103	0	NA	NA	NA	NA	NA
ENSG00000242922	RPL21P104	0	NA	NA	NA	NA	NA
ENSG00000232701	RPL21P108	0	NA	NA	NA	NA	NA
ENSG00000237109	RPL21P111	0	NA	NA	NA	NA	NA
ENSG00000237924	RPL21P112	0	NA	NA	NA	NA	NA
ENSG00000242320	RPL21P126	0	NA	NA	NA	NA	NA
ENSG00000243720	RPL21P127	0	NA	NA	NA	NA	NA
ENSG00000242837	RPL21P13	0	NA	NA	NA	NA	NA
ENSG00000235482	RPL21P135	0	NA	NA	NA	NA	NA
ENSG00000213343	RPL21P18	0	NA	NA	NA	NA	NA
ENSG00000229554	RPL21P24	0	NA	NA	NA	NA	NA
ENSG00000227187	RPL21P31	0	NA	NA	NA	NA	NA
ENSG00000237024	RPL21P33	0	NA	NA	NA	NA	NA
ENSG00000231494	RPL21P35	0	NA	NA	NA	NA	NA
ENSG00000233752	RPL21P36	0	NA	NA	NA	NA	NA
ENSG00000233934	RPL21P38	0	NA	NA	NA	NA	NA
ENSG00000214560	RPL21P41	0	NA	NA	NA	NA	NA
ENSG00000241344	RPL21P47	0	NA	NA	NA	NA	NA
ENSG00000228489	RPL21P50	0	NA	NA	NA	NA	NA
ENSG00000239199	RPL21P6	0	NA	NA	NA	NA	NA
ENSG00000225343	RPL21P66	0	NA	NA	NA	NA	NA
ENSG00000219776	RPL21P67	0	NA	NA	NA	NA	NA
ENSG00000239412	RPL21P71	0	NA	NA	NA	NA	NA
ENSG00000238263	RPL21P88	0	NA	NA	NA	NA	NA
ENSG00000258618	RPL21P9	0	NA	NA	NA	NA	NA
ENSG00000227805	RPL21P90	0	NA	NA	NA	NA	NA
ENSG00000224907	RPL21P91	0	NA	NA	NA	NA	NA
ENSG00000218300	RPL22P14	0	NA	NA	NA	NA	NA
ENSG00000239200	RPL22P20	0	NA	NA	NA	NA	NA
ENSG00000213653	RPL22P22	0	NA	NA	NA	NA	NA
ENSG00000225483	RPL22P4	0	NA	NA	NA	NA	NA
ENSG00000268074	RPL22P5	0	NA	NA	NA	NA	NA
ENSG00000234559	RPL22P7	0	NA	NA	NA	NA	NA
ENSG00000239257	RPL23AP1	0	NA	NA	NA	NA	NA
ENSG00000228861	RPL23AP12	0	NA	NA	NA	NA	NA
ENSG00000228190	RPL23AP16	0	NA	NA	NA	NA	NA
ENSG00000229716	RPL23AP19	0	NA	NA	NA	NA	NA
ENSG00000237213	RPL23AP22	0	NA	NA	NA	NA	NA
ENSG00000225669	RPL23AP27	0	NA	NA	NA	NA	NA
ENSG00000226331	RPL23AP28	0	NA	NA	NA	NA	NA
ENSG00000237824	RPL23AP33	0	NA	NA	NA	NA	NA
ENSG00000225991	RPL23AP34	0	NA	NA	NA	NA	NA
ENSG00000232568	RPL23AP35	0	NA	NA	NA	NA	NA
ENSG00000214074	RPL23AP39	0	NA	NA	NA	NA	NA
ENSG00000242321	RPL23AP40	0	NA	NA	NA	NA	NA
ENSG00000224085	RPL23AP41	0	NA	NA	NA	NA	NA
ENSG00000244088	RPL23AP44	0	NA	NA	NA	NA	NA
ENSG00000213285	RPL23AP45	0	NA	NA	NA	NA	NA
ENSG00000213122	RPL23AP46	0	NA	NA	NA	NA	NA
ENSG00000219814	RPL23AP47	0	NA	NA	NA	NA	NA
ENSG00000240486	RPL23AP54	0	NA	NA	NA	NA	NA
ENSG00000244413	RPL23AP56	0	NA	NA	NA	NA	NA
ENSG00000215002	RPL23AP59	0	NA	NA	NA	NA	NA
ENSG00000213147	RPL23AP60	0	NA	NA	NA	NA	NA
ENSG00000280012	RPL23AP61	0	NA	NA	NA	NA	NA
ENSG00000213233	RPL23AP62	0	NA	NA	NA	NA	NA
ENSG00000243721	RPL23AP63	0	NA	NA	NA	NA	NA
ENSG00000235315	RPL23AP69	0	NA	NA	NA	NA	NA
ENSG00000237450	RPL23AP71	0	NA	NA	NA	NA	NA
ENSG00000244283	RPL23AP73	0	NA	NA	NA	NA	NA
ENSG00000226156	RPL23AP76	0	NA	NA	NA	NA	NA
ENSG00000269244	RPL23AP78	0	NA	NA	NA	NA	NA
ENSG00000261914	RPL23AP84	0	NA	NA	NA	NA	NA
ENSG00000260965	RPL23AP91	0	NA	NA	NA	NA	NA
ENSG00000248439	RPL23AP94	0	NA	NA	NA	NA	NA
ENSG00000244708	RPL23P10	0	NA	NA	NA	NA	NA
ENSG00000226407	RPL23P11	0	NA	NA	NA	NA	NA
ENSG00000223903	RPL23P4	0	NA	NA	NA	NA	NA
ENSG00000213495	RPL26P13	0	NA	NA	NA	NA	NA
ENSG00000223987	RPL26P28	0	NA	NA	NA	NA	NA
ENSG00000240179	RPL26P3	0	NA	NA	NA	NA	NA
ENSG00000236667	RPL27AP3	0	NA	NA	NA	NA	NA
ENSG00000233939	RPL27AP4	0	NA	NA	NA	NA	NA
ENSG00000229423	RPL27AP8	0	NA	NA	NA	NA	NA
ENSG00000239924	RPL29P22	0	NA	NA	NA	NA	NA
ENSG00000241950	RPL29P23	0	NA	NA	NA	NA	NA
ENSG00000232378	RPL29P28	0	NA	NA	NA	NA	NA
ENSG00000225289	RPL29P29	0	NA	NA	NA	NA	NA
ENSG00000243730	RPL29P3	0	NA	NA	NA	NA	NA
ENSG00000225713	RPL30P1	0	NA	NA	NA	NA	NA
ENSG00000243050	RPL30P10	0	NA	NA	NA	NA	NA
ENSG00000240631	RPL30P12	0	NA	NA	NA	NA	NA
ENSG00000229014	RPL30P13	0	NA	NA	NA	NA	NA
ENSG00000243256	RPL30P14	0	NA	NA	NA	NA	NA
ENSG00000233357	RPL30P15	0	NA	NA	NA	NA	NA
ENSG00000230169	RPL30P16	0	NA	NA	NA	NA	NA
ENSG00000223640	RPL30P3	0	NA	NA	NA	NA	NA
ENSG00000239525	RPL30P5	0	NA	NA	NA	NA	NA
ENSG00000242936	RPL30P6	0	NA	NA	NA	NA	NA
ENSG00000242709	RPL30P9	0	NA	NA	NA	NA	NA
ENSG00000214326	RPL31P1	0	NA	NA	NA	NA	NA
ENSG00000227207	RPL31P12	0	NA	NA	NA	NA	NA
ENSG00000228646	RPL31P13	0	NA	NA	NA	NA	NA
ENSG00000232430	RPL31P15	0	NA	NA	NA	NA	NA
ENSG00000219863	RPL31P28	0	NA	NA	NA	NA	NA
ENSG00000237929	RPL31P3	0	NA	NA	NA	NA	NA
ENSG00000218049	RPL31P33	0	NA	NA	NA	NA	NA
ENSG00000239261	RPL31P41	0	NA	NA	NA	NA	NA
ENSG00000213657	RPL31P44	0	NA	NA	NA	NA	NA
ENSG00000233318	RPL31P45	0	NA	NA	NA	NA	NA
ENSG00000225352	RPL31P53	0	NA	NA	NA	NA	NA
ENSG00000229865	RPL31P54	0	NA	NA	NA	NA	NA
ENSG00000240760	RPL31P56	0	NA	NA	NA	NA	NA
ENSG00000256358	RPL31P57	0	NA	NA	NA	NA	NA
ENSG00000239988	RPL31P60	0	NA	NA	NA	NA	NA
ENSG00000264054	RPL31P9	0	NA	NA	NA	NA	NA
ENSG00000242654	RPL32P14	0	NA	NA	NA	NA	NA
ENSG00000214015	RPL32P23	0	NA	NA	NA	NA	NA
ENSG00000232105	RPL32P28	0	NA	NA	NA	NA	NA
ENSG00000244270	RPL32P29	0	NA	NA	NA	NA	NA
ENSG00000223995	RPL32P35	0	NA	NA	NA	NA	NA
ENSG00000240534	RPL34P17	0	NA	NA	NA	NA	NA
ENSG00000243669	RPL34P23	0	NA	NA	NA	NA	NA
ENSG00000223671	RPL34P3	0	NA	NA	NA	NA	NA
ENSG00000234075	RPL35AP	0	NA	NA	NA	NA	NA
ENSG00000227283	RPL35AP12	0	NA	NA	NA	NA	NA
ENSG00000243758	RPL35AP15	0	NA	NA	NA	NA	NA
ENSG00000220311	RPL35AP18	0	NA	NA	NA	NA	NA
ENSG00000239872	RPL35AP19	0	NA	NA	NA	NA	NA
ENSG00000229814	RPL35AP21	0	NA	NA	NA	NA	NA
ENSG00000235133	RPL35AP22	0	NA	NA	NA	NA	NA
ENSG00000242041	RPL35AP28	0	NA	NA	NA	NA	NA
ENSG00000230350	RPL35AP3	0	NA	NA	NA	NA	NA
ENSG00000226729	RPL35AP30	0	NA	NA	NA	NA	NA
ENSG00000241334	RPL35AP33	0	NA	NA	NA	NA	NA
ENSG00000226142	RPL35P8	0	NA	NA	NA	NA	NA
ENSG00000174418	RPL35P9	0	NA	NA	NA	NA	NA
ENSG00000257529	RPL36A-HNRNPH2	0	NA	NA	NA	NA	NA
ENSG00000237959	RPL36AP10	0	NA	NA	NA	NA	NA
ENSG00000233335	RPL36AP14	0	NA	NA	NA	NA	NA
ENSG00000231810	RPL36AP35	0	NA	NA	NA	NA	NA
ENSG00000242291	RPL36AP51	0	NA	NA	NA	NA	NA
ENSG00000226016	RPL36AP55	0	NA	NA	NA	NA	NA
ENSG00000231293	RPL36AP6	0	NA	NA	NA	NA	NA
ENSG00000230636	RPL36P1	0	NA	NA	NA	NA	NA
ENSG00000235656	RPL36P18	0	NA	NA	NA	NA	NA
ENSG00000232540	RPL36P19	0	NA	NA	NA	NA	NA
ENSG00000231302	RPL36P2	0	NA	NA	NA	NA	NA
ENSG00000234270	RPL36P20	0	NA	NA	NA	NA	NA
ENSG00000224497	RPL36P4	0	NA	NA	NA	NA	NA
ENSG00000236433	RPL37P21	0	NA	NA	NA	NA	NA
ENSG00000251597	RPL37P25	0	NA	NA	NA	NA	NA
ENSG00000241993	RPL38P1	0	NA	NA	NA	NA	NA
ENSG00000244422	RPL38P3	0	NA	NA	NA	NA	NA
ENSG00000224291	RPL38P6	0	NA	NA	NA	NA	NA
ENSG00000228601	RPL39P	0	NA	NA	NA	NA	NA
ENSG00000244432	RPL39P28	0	NA	NA	NA	NA	NA
ENSG00000236860	RPL39P29	0	NA	NA	NA	NA	NA
ENSG00000242255	RPL39P34	0	NA	NA	NA	NA	NA
ENSG00000223568	RPL3P11	0	NA	NA	NA	NA	NA
ENSG00000232496	RPL3P12	0	NA	NA	NA	NA	NA
ENSG00000232199	RPL3P8	0	NA	NA	NA	NA	NA
ENSG00000240540	RPL3P9	0	NA	NA	NA	NA	NA
ENSG00000242134	RPL5P13	0	NA	NA	NA	NA	NA
ENSG00000240412	RPL5P15	0	NA	NA	NA	NA	NA
ENSG00000220553	RPL5P19	0	NA	NA	NA	NA	NA
ENSG00000218689	RPL5P21	0	NA	NA	NA	NA	NA
ENSG00000239198	RPL5P22	0	NA	NA	NA	NA	NA
ENSG00000230469	RPL5P26	0	NA	NA	NA	NA	NA
ENSG00000243521	RPL5P33	0	NA	NA	NA	NA	NA
ENSG00000234415	RPL5P7	0	NA	NA	NA	NA	NA
ENSG00000223445	RPL6P21	0	NA	NA	NA	NA	NA
ENSG00000213270	RPL6P25	0	NA	NA	NA	NA	NA
ENSG00000214064	RPL6P5	0	NA	NA	NA	NA	NA
ENSG00000241367	RPL7AP23	0	NA	NA	NA	NA	NA
ENSG00000235294	RPL7AP25	0	NA	NA	NA	NA	NA
ENSG00000184139	RPL7AP28	0	NA	NA	NA	NA	NA
ENSG00000213787	RPL7AP38	0	NA	NA	NA	NA	NA
ENSG00000184961	RPL7AP49	0	NA	NA	NA	NA	NA
ENSG00000226448	RPL7AP51	0	NA	NA	NA	NA	NA
ENSG00000242834	RPL7AP56	0	NA	NA	NA	NA	NA
ENSG00000242248	RPL7AP57	0	NA	NA	NA	NA	NA
ENSG00000240554	RPL7AP58	0	NA	NA	NA	NA	NA
ENSG00000233291	RPL7AP61	0	NA	NA	NA	NA	NA
ENSG00000268483	RPL7AP69	0	NA	NA	NA	NA	NA
ENSG00000237952	RPL7AP73	0	NA	NA	NA	NA	NA
ENSG00000234227	RPL7L1P1	0	NA	NA	NA	NA	NA
ENSG00000237322	RPL7L1P10	0	NA	NA	NA	NA	NA
ENSG00000251137	RPL7L1P7	0	NA	NA	NA	NA	NA
ENSG00000227663	RPL7P2	0	NA	NA	NA	NA	NA
ENSG00000220069	RPL7P27	0	NA	NA	NA	NA	NA
ENSG00000227982	RPL7P30	0	NA	NA	NA	NA	NA
ENSG00000215236	RPL7P33	0	NA	NA	NA	NA	NA
ENSG00000237205	RPL7P34	0	NA	NA	NA	NA	NA
ENSG00000234109	RPL7P36	0	NA	NA	NA	NA	NA
ENSG00000242991	RPL7P40	0	NA	NA	NA	NA	NA
ENSG00000225823	RPL7P45	0	NA	NA	NA	NA	NA
ENSG00000241562	RPL7P5	0	NA	NA	NA	NA	NA
ENSG00000243469	RPL7P51	0	NA	NA	NA	NA	NA
ENSG00000237475	RPL7P53	0	NA	NA	NA	NA	NA
ENSG00000227645	RPL7P54	0	NA	NA	NA	NA	NA
ENSG00000228301	RPL7P55	0	NA	NA	NA	NA	NA
ENSG00000230282	RPL7P61	0	NA	NA	NA	NA	NA
ENSG00000228374	RPL9P13	0	NA	NA	NA	NA	NA
ENSG00000240601	RPL9P15	0	NA	NA	NA	NA	NA
ENSG00000240821	RPL9P25	0	NA	NA	NA	NA	NA
ENSG00000239659	RPL9P31	0	NA	NA	NA	NA	NA
ENSG00000241891	RPL9P6	0	NA	NA	NA	NA	NA
ENSG00000239780	RPLP0P11	0	NA	NA	NA	NA	NA
ENSG00000238069	RPLP0P7	0	NA	NA	NA	NA	NA
ENSG00000226888	RPLP1P10	0	NA	NA	NA	NA	NA
ENSG00000243686	RPLP1P11	0	NA	NA	NA	NA	NA
ENSG00000214657	RPLP1P5	0	NA	NA	NA	NA	NA
ENSG00000214374	RPLP2P1	0	NA	NA	NA	NA	NA
ENSG00000229310	RPP40P1	0	NA	NA	NA	NA	NA
ENSG00000271190	RPP40P2	0	NA	NA	NA	NA	NA
ENSG00000277209	RPPH1	0	NA	NA	NA	NA	NA
ENSG00000252497	RPPH1-2P	0	NA	NA	NA	NA	NA
ENSG00000252350	RPPH1-3P	0	NA	NA	NA	NA	NA
ENSG00000240443	RPS10P20	0	NA	NA	NA	NA	NA
ENSG00000232881	RPS10P21	0	NA	NA	NA	NA	NA
ENSG00000225147	RPS12P10	0	NA	NA	NA	NA	NA
ENSG00000243930	RPS12P21	0	NA	NA	NA	NA	NA
ENSG00000180172	RPS12P23	0	NA	NA	NA	NA	NA
ENSG00000230283	RPS12P24	0	NA	NA	NA	NA	NA
ENSG00000240494	RPS12P28	0	NA	NA	NA	NA	NA
ENSG00000233131	RPS15AP14	0	NA	NA	NA	NA	NA
ENSG00000223739	RPS15AP15	0	NA	NA	NA	NA	NA
ENSG00000236783	RPS15AP27	0	NA	NA	NA	NA	NA
ENSG00000229197	RPS15AP28	0	NA	NA	NA	NA	NA
ENSG00000214903	RPS15AP3	0	NA	NA	NA	NA	NA
ENSG00000242461	RPS15AP32	0	NA	NA	NA	NA	NA
ENSG00000241808	RPS15AP34	0	NA	NA	NA	NA	NA
ENSG00000233921	RPS15AP40	0	NA	NA	NA	NA	NA
ENSG00000223540	RPS15AP5	0	NA	NA	NA	NA	NA
ENSG00000234088	RPS15AP7	0	NA	NA	NA	NA	NA
ENSG00000240846	RPS15P9	0	NA	NA	NA	NA	NA
ENSG00000233329	RPS16P3	0	NA	NA	NA	NA	NA
ENSG00000213900	RPS17P1	0	NA	NA	NA	NA	NA
ENSG00000224706	RPS17P13	0	NA	NA	NA	NA	NA
ENSG00000239354	RPS17P15	0	NA	NA	NA	NA	NA
ENSG00000232723	RPS17P7	0	NA	NA	NA	NA	NA
ENSG00000226242	RPS17P8	0	NA	NA	NA	NA	NA
ENSG00000243455	RPS18P13	0	NA	NA	NA	NA	NA
ENSG00000234637	RPS19P6	0	NA	NA	NA	NA	NA
ENSG00000241942	RPS20P20	0	NA	NA	NA	NA	NA
ENSG00000244295	RPS20P21	0	NA	NA	NA	NA	NA
ENSG00000242399	RPS20P23	0	NA	NA	NA	NA	NA
ENSG00000228375	RPS20P25	0	NA	NA	NA	NA	NA
ENSG00000218198	RPS20P32	0	NA	NA	NA	NA	NA
ENSG00000230353	RPS21P2	0	NA	NA	NA	NA	NA
ENSG00000242358	RPS21P4	0	NA	NA	NA	NA	NA
ENSG00000224203	RPS23P10	0	NA	NA	NA	NA	NA
ENSG00000239527	RPS23P7	0	NA	NA	NA	NA	NA
ENSG00000231586	RPS23P9	0	NA	NA	NA	NA	NA
ENSG00000236477	RPS24P1	0	NA	NA	NA	NA	NA
ENSG00000243925	RPS24P18	0	NA	NA	NA	NA	NA
ENSG00000233158	RPS24P6	0	NA	NA	NA	NA	NA
ENSG00000229087	RPS26P18	0	NA	NA	NA	NA	NA
ENSG00000244563	RPS26P19	0	NA	NA	NA	NA	NA
ENSG00000243920	RPS26P24	0	NA	NA	NA	NA	NA
ENSG00000240427	RPS26P34	0	NA	NA	NA	NA	NA
ENSG00000242206	RPS26P35	0	NA	NA	NA	NA	NA
ENSG00000234192	RPS26P38	0	NA	NA	NA	NA	NA
ENSG00000231366	RPS26P40	0	NA	NA	NA	NA	NA
ENSG00000244641	RPS26P43	0	NA	NA	NA	NA	NA
ENSG00000239438	RPS26P48	0	NA	NA	NA	NA	NA
ENSG00000224602	RPS26P5	0	NA	NA	NA	NA	NA
ENSG00000224161	RPS26P54	0	NA	NA	NA	NA	NA
ENSG00000226339	RPS26P56	0	NA	NA	NA	NA	NA
ENSG00000236594	RPS27AP14	0	NA	NA	NA	NA	NA
ENSG00000231017	RPS27P10	0	NA	NA	NA	NA	NA
ENSG00000233135	RPS27P18	0	NA	NA	NA	NA	NA
ENSG00000240121	RPS27P20	0	NA	NA	NA	NA	NA
ENSG00000239413	RPS27P23	0	NA	NA	NA	NA	NA
ENSG00000240043	RPS27P26	0	NA	NA	NA	NA	NA
ENSG00000244043	RPS27P27	0	NA	NA	NA	NA	NA
ENSG00000238183	RPS27P5	0	NA	NA	NA	NA	NA
ENSG00000270912	RPS28P1	0	NA	NA	NA	NA	NA
ENSG00000242293	RPS29P1	0	NA	NA	NA	NA	NA
ENSG00000226884	RPS29P10	0	NA	NA	NA	NA	NA
ENSG00000217089	RPS29P13	0	NA	NA	NA	NA	NA
ENSG00000244253	RPS29P24	0	NA	NA	NA	NA	NA
ENSG00000243581	RPS29P25	0	NA	NA	NA	NA	NA
ENSG00000239320	RPS29P26	0	NA	NA	NA	NA	NA
ENSG00000240320	RPS29P27	0	NA	NA	NA	NA	NA
ENSG00000232069	RPS29P28	0	NA	NA	NA	NA	NA
ENSG00000268243	RPS29P30	0	NA	NA	NA	NA	NA
ENSG00000224279	RPS29P31	0	NA	NA	NA	NA	NA
ENSG00000276703	RPS29P32	0	NA	NA	NA	NA	NA
ENSG00000226470	RPS29P33	0	NA	NA	NA	NA	NA
ENSG00000233946	RPS29P4	0	NA	NA	NA	NA	NA
ENSG00000232238	RPS29P8	0	NA	NA	NA	NA	NA
ENSG00000223433	RPS29P9	0	NA	NA	NA	NA	NA
ENSG00000231735	RPS2P18	0	NA	NA	NA	NA	NA
ENSG00000244019	RPS2P24	0	NA	NA	NA	NA	NA
ENSG00000241965	RPS2P25	0	NA	NA	NA	NA	NA
ENSG00000240698	RPS2P39	0	NA	NA	NA	NA	NA
ENSG00000214255	RPS2P6	0	NA	NA	NA	NA	NA
ENSG00000233206	RPS3AP1	0	NA	NA	NA	NA	NA
ENSG00000244031	RPS3AP17	0	NA	NA	NA	NA	NA
ENSG00000217684	RPS3AP24	0	NA	NA	NA	NA	NA
ENSG00000240047	RPS3AP32	0	NA	NA	NA	NA	NA
ENSG00000214268	RPS3AP33	0	NA	NA	NA	NA	NA
ENSG00000239481	RPS3AP41	0	NA	NA	NA	NA	NA
ENSG00000243864	RPS3AP50	0	NA	NA	NA	NA	NA
ENSG00000230405	RPS3AP52	0	NA	NA	NA	NA	NA
ENSG00000233562	RPS3AP8	0	NA	NA	NA	NA	NA
ENSG00000244400	RPS4XP12	0	NA	NA	NA	NA	NA
ENSG00000240721	RPS4XP15	0	NA	NA	NA	NA	NA
ENSG00000242058	RPS4XP19	0	NA	NA	NA	NA	NA
ENSG00000239253	RPS4XP23	0	NA	NA	NA	NA	NA
ENSG00000280969	RPS4Y2	0	NA	NA	NA	NA	NA
ENSG00000225381	RPS5P7	0	NA	NA	NA	NA	NA
ENSG00000255949	RPS6KB2-AS1	0	NA	NA	NA	NA	NA
ENSG00000225482	RPS6P14	0	NA	NA	NA	NA	NA
ENSG00000230809	RPS6P15	0	NA	NA	NA	NA	NA
ENSG00000226356	RPS6P20	0	NA	NA	NA	NA	NA
ENSG00000230871	RPS6P23	0	NA	NA	NA	NA	NA
ENSG00000237549	RPS6P3	0	NA	NA	NA	NA	NA
ENSG00000244571	RPS6P4	0	NA	NA	NA	NA	NA
ENSG00000235425	RPS7P13	0	NA	NA	NA	NA	NA
ENSG00000217327	RPS7P5	0	NA	NA	NA	NA	NA
ENSG00000233353	RPS7P9	0	NA	NA	NA	NA	NA
ENSG00000223877	RPS8P10	0	NA	NA	NA	NA	NA
ENSG00000215457	RPS8P3	0	NA	NA	NA	NA	NA
ENSG00000231660	RPS8P6	0	NA	NA	NA	NA	NA
ENSG00000214889	RPS9P1	0	NA	NA	NA	NA	NA
ENSG00000233984	RPSAP14	0	NA	NA	NA	NA	NA
ENSG00000237425	RPSAP2	0	NA	NA	NA	NA	NA
ENSG00000235414	RPSAP24	0	NA	NA	NA	NA	NA
ENSG00000230384	RPSAP25	0	NA	NA	NA	NA	NA
ENSG00000242735	RPSAP26	0	NA	NA	NA	NA	NA
ENSG00000233869	RPSAP27	0	NA	NA	NA	NA	NA
ENSG00000214484	RPSAP28	0	NA	NA	NA	NA	NA
ENSG00000238075	RPSAP32	0	NA	NA	NA	NA	NA
ENSG00000239939	RPSAP34	0	NA	NA	NA	NA	NA
ENSG00000237684	RPSAP35	0	NA	NA	NA	NA	NA
ENSG00000241888	RPSAP37	0	NA	NA	NA	NA	NA
ENSG00000239694	RPSAP38	0	NA	NA	NA	NA	NA
ENSG00000244002	RPSAP39	0	NA	NA	NA	NA	NA
ENSG00000231368	RPSAP40	0	NA	NA	NA	NA	NA
ENSG00000219463	RPSAP42	0	NA	NA	NA	NA	NA
ENSG00000224776	RPSAP50	0	NA	NA	NA	NA	NA
ENSG00000267524	RPSAP57	0	NA	NA	NA	NA	NA
ENSG00000228965	RPSAP60	0	NA	NA	NA	NA	NA
ENSG00000226299	RPSAP62	0	NA	NA	NA	NA	NA
ENSG00000227721	RPSAP64	0	NA	NA	NA	NA	NA
ENSG00000223683	RPSAP65	0	NA	NA	NA	NA	NA
ENSG00000266858	RPSAP67	0	NA	NA	NA	NA	NA
ENSG00000279990	RPSAP68	0	NA	NA	NA	NA	NA
ENSG00000237032	RPSAP7	0	NA	NA	NA	NA	NA
ENSG00000274319	RPSAP73	0	NA	NA	NA	NA	NA
ENSG00000233751	RRAS2P2	0	NA	NA	NA	NA	NA
ENSG00000235598	RRM2P4	0	NA	NA	NA	NA	NA
ENSG00000215695	RSC1A1	0	NA	NA	NA	NA	NA
ENSG00000257664	RSL24D1P5	0	NA	NA	NA	NA	NA
ENSG00000265402	RSL24D1P9	0	NA	NA	NA	NA	NA
ENSG00000179300	RTL3	0	NA	NA	NA	NA	NA
ENSG00000237632	S100A11P1	0	NA	NA	NA	NA	NA
ENSG00000197364	S100A7L2	0	NA	NA	NA	NA	NA
ENSG00000203781	S100A7P1	0	NA	NA	NA	NA	NA
ENSG00000255071	SAA2-SAA4	0	NA	NA	NA	NA	NA
ENSG00000166787	SAA3P	0	NA	NA	NA	NA	NA
ENSG00000198022	SAGE2P	0	NA	NA	NA	NA	NA
ENSG00000277486	SAGE3P	0	NA	NA	NA	NA	NA
ENSG00000227391	SALL1P1	0	NA	NA	NA	NA	NA
ENSG00000238040	SALL4P2	0	NA	NA	NA	NA	NA
ENSG00000231280	SALL4P6	0	NA	NA	NA	NA	NA
ENSG00000249777	SAP18P1	0	NA	NA	NA	NA	NA
ENSG00000205307	SAP25	0	NA	NA	NA	NA	NA
ENSG00000213644	SAPCD2P1	0	NA	NA	NA	NA	NA
ENSG00000234312	SAPCD2P4	0	NA	NA	NA	NA	NA
ENSG00000213170	SAR1AP2	0	NA	NA	NA	NA	NA
ENSG00000238795	SCARNA12	0	NA	NA	NA	NA	NA
ENSG00000252481	SCARNA13	0	NA	NA	NA	NA	NA
ENSG00000277864	SCARNA15	0	NA	NA	NA	NA	NA
ENSG00000275143	SCARNA16	0	NA	NA	NA	NA	NA
ENSG00000251992	SCARNA17	0	NA	NA	NA	NA	NA
ENSG00000278249	SCARNA2	0	NA	NA	NA	NA	NA
ENSG00000280466	SCARNA4	0	NA	NA	NA	NA	NA
ENSG00000281394	SCARNA4	0	NA	NA	NA	NA	NA
ENSG00000197745	SCGB1D4	0	NA	NA	NA	NA	NA
ENSG00000110484	SCGB2A2	0	NA	NA	NA	NA	NA
ENSG00000269811	SCGB2B3P	0	NA	NA	NA	NA	NA
ENSG00000264127	SCML2P1	0	NA	NA	NA	NA	NA
ENSG00000132631	SCP2D1	0	NA	NA	NA	NA	NA
ENSG00000284629	SCYGR1	0	NA	NA	NA	NA	NA
ENSG00000284643	SCYGR2	0	NA	NA	NA	NA	NA
ENSG00000284704	SCYGR3	0	NA	NA	NA	NA	NA
ENSG00000284667	SCYGR5	0	NA	NA	NA	NA	NA
ENSG00000285843	SCYGR9	0	NA	NA	NA	NA	NA
ENSG00000227707	SDAD1P3	0	NA	NA	NA	NA	NA
ENSG00000214161	SDC4P	0	NA	NA	NA	NA	NA
ENSG00000215837	SDHAP2	0	NA	NA	NA	NA	NA
ENSG00000229744	SDHDP5	0	NA	NA	NA	NA	NA
ENSG00000253542	SDR16C6P	0	NA	NA	NA	NA	NA
ENSG00000273994	SDR42E1P1	0	NA	NA	NA	NA	NA
ENSG00000277213	SDR42E1P2	0	NA	NA	NA	NA	NA
ENSG00000234276	SDR42E1P3	0	NA	NA	NA	NA	NA
ENSG00000236785	SDR42E1P5	0	NA	NA	NA	NA	NA
ENSG00000224219	SEC61GP1	0	NA	NA	NA	NA	NA
ENSG00000250416	SEC63P2	0	NA	NA	NA	NA	NA
ENSG00000227932	SELENOOLP	0	NA	NA	NA	NA	NA
ENSG00000271585	SELENOTP2	0	NA	NA	NA	NA	NA
ENSG00000215900	SELENOWP1	0	NA	NA	NA	NA	NA
ENSG00000231926	SEPHS1P7	0	NA	NA	NA	NA	NA
ENSG00000154997	SEPTIN14	0	NA	NA	NA	NA	NA
ENSG00000231523	SEPTIN14P1	0	NA	NA	NA	NA	NA
ENSG00000274886	SEPTIN14P17	0	NA	NA	NA	NA	NA
ENSG00000231299	SEPTIN14P24	0	NA	NA	NA	NA	NA
ENSG00000226008	SEPTIN14P3	0	NA	NA	NA	NA	NA
ENSG00000240651	SEPTIN7P4	0	NA	NA	NA	NA	NA
ENSG00000164740	SEPTIN7P5	0	NA	NA	NA	NA	NA
ENSG00000229897	SEPTIN7P7	0	NA	NA	NA	NA	NA
ENSG00000225878	SERBP1P2	0	NA	NA	NA	NA	NA
ENSG00000250813	SERF1AP1	0	NA	NA	NA	NA	NA
ENSG00000187483	SERPINA13P	0	NA	NA	NA	NA	NA
ENSG00000255033	SERPINA15P	0	NA	NA	NA	NA	NA
ENSG00000227657	SERPINA7P1	0	NA	NA	NA	NA	NA
ENSG00000217707	SERPINB8P1	0	NA	NA	NA	NA	NA
ENSG00000258624	SERPINE4P	0	NA	NA	NA	NA	NA
ENSG00000258863	SETP1	0	NA	NA	NA	NA	NA
ENSG00000226536	SETP15	0	NA	NA	NA	NA	NA
ENSG00000257444	SETP7	0	NA	NA	NA	NA	NA
ENSG00000224035	SFPQP1	0	NA	NA	NA	NA	NA
ENSG00000173349	SFT2D3	0	NA	NA	NA	NA	NA
ENSG00000257520	SFTA3	0	NA	NA	NA	NA	NA
ENSG00000225827	SFTPA3P	0	NA	NA	NA	NA	NA
ENSG00000270390	SFXN4P1	0	NA	NA	NA	NA	NA
ENSG00000235352	SGCEP1	0	NA	NA	NA	NA	NA
ENSG00000270615	SGO1P1	0	NA	NA	NA	NA	NA
ENSG00000234304	SGO1P2	0	NA	NA	NA	NA	NA
ENSG00000267352	SH3GL1P3	0	NA	NA	NA	NA	NA
ENSG00000157060	SHCBP1L	0	NA	NA	NA	NA	NA
ENSG00000231588	SHQ1P1	0	NA	NA	NA	NA	NA
ENSG00000226863	SHROOM2P1	0	NA	NA	NA	NA	NA
ENSG00000230227	SIAH1P1	0	NA	NA	NA	NA	NA
ENSG00000269253	SIGLEC21P	0	NA	NA	NA	NA	NA
ENSG00000269580	SIGLEC27P	0	NA	NA	NA	NA	NA
ENSG00000268267	SIGLEC29P	0	NA	NA	NA	NA	NA
ENSG00000253488	SINHCAFP3	0	NA	NA	NA	NA	NA
ENSG00000125900	SIRPD	0	NA	NA	NA	NA	NA
ENSG00000237914	SIRPG-AS1	0	NA	NA	NA	NA	NA
ENSG00000158714	SLAMF8	0	NA	NA	NA	NA	NA
ENSG00000213708	SLC16A14P1	0	NA	NA	NA	NA	NA
ENSG00000242280	SLC16A1P1	0	NA	NA	NA	NA	NA
ENSG00000223506	SLC20A1P1	0	NA	NA	NA	NA	NA
ENSG00000273894	SLC20A1P2	0	NA	NA	NA	NA	NA
ENSG00000258706	SLC20A1P3	0	NA	NA	NA	NA	NA
ENSG00000227629	SLC25A15P1	0	NA	NA	NA	NA	NA
ENSG00000234467	SLC25A1P2	0	NA	NA	NA	NA	NA
ENSG00000213645	SLC25A1P3	0	NA	NA	NA	NA	NA
ENSG00000261608	SLC25A1P4	0	NA	NA	NA	NA	NA
ENSG00000257016	SLC25A39P2	0	NA	NA	NA	NA	NA
ENSG00000220483	SLC25A51P1	0	NA	NA	NA	NA	NA
ENSG00000254181	SLC25A51P3	0	NA	NA	NA	NA	NA
ENSG00000234421	SLC25A5P4	0	NA	NA	NA	NA	NA
ENSG00000251078	SLC25A5P9	0	NA	NA	NA	NA	NA
ENSG00000218870	SLC25A6P6	0	NA	NA	NA	NA	NA
ENSG00000253861	SLC2A3P1	0	NA	NA	NA	NA	NA
ENSG00000275768	SLC2AXP1	0	NA	NA	NA	NA	NA
ENSG00000164729	SLC35G3	0	NA	NA	NA	NA	NA
ENSG00000236396	SLC35G4	0	NA	NA	NA	NA	NA
ENSG00000226083	SLC39A12-AS1	0	NA	NA	NA	NA	NA
ENSG00000232658	SLC44A3P1	0	NA	NA	NA	NA	NA
ENSG00000236401	SLC4A1APP2	0	NA	NA	NA	NA	NA
ENSG00000255116	SLC5A4P1	0	NA	NA	NA	NA	NA
ENSG00000237860	SLC6A14P2	0	NA	NA	NA	NA	NA
ENSG00000236655	SLC6A14P3	0	NA	NA	NA	NA	NA
ENSG00000232800	SLC7A15P	0	NA	NA	NA	NA	NA
ENSG00000260727	SLC7A5P1	0	NA	NA	NA	NA	NA
ENSG00000258186	SLC7A5P2	0	NA	NA	NA	NA	NA
ENSG00000233011	SLC9A3P1	0	NA	NA	NA	NA	NA
ENSG00000238125	SLC9A3P2	0	NA	NA	NA	NA	NA
ENSG00000240012	SLC9A9-AS1	0	NA	NA	NA	NA	NA
ENSG00000244493	SLC9A9-AS2	0	NA	NA	NA	NA	NA
ENSG00000183704	SLC9B1P1	0	NA	NA	NA	NA	NA
ENSG00000233867	SLC9B1P3	0	NA	NA	NA	NA	NA
ENSG00000227367	SLC9B1P4	0	NA	NA	NA	NA	NA
ENSG00000205754	SLCO1B7	0	NA	NA	NA	NA	NA
ENSG00000260280	SLX1B-SULT1A4	0	NA	NA	NA	NA	NA
ENSG00000253650	SMARCE1P4	0	NA	NA	NA	NA	NA
ENSG00000283426	SMBD1P	0	NA	NA	NA	NA	NA
ENSG00000229568	SMC4P1	0	NA	NA	NA	NA	NA
ENSG00000283288	SMIM33	0	NA	NA	NA	NA	NA
ENSG00000243627	SMIM34A	0	NA	NA	NA	NA	NA
ENSG00000284479	SMIM39	0	NA	NA	NA	NA	NA
ENSG00000285064	SMIM40	0	NA	NA	NA	NA	NA
ENSG00000196085	SMIM7P1	0	NA	NA	NA	NA	NA
ENSG00000229147	SMPD4P2	0	NA	NA	NA	NA	NA
ENSG00000109208	SMR3A	0	NA	NA	NA	NA	NA
ENSG00000267444	SMUG1P1	0	NA	NA	NA	NA	NA
ENSG00000241216	SNAPC5P1	0	NA	NA	NA	NA	NA
ENSG00000203387	SNF8P1	0	NA	NA	NA	NA	NA
ENSG00000206834	SNORA1	0	NA	NA	NA	NA	NA
ENSG00000206811	SNORA10	0	NA	NA	NA	NA	NA
ENSG00000252284	SNORA108	0	NA	NA	NA	NA	NA
ENSG00000221459	SNORA11C	0	NA	NA	NA	NA	NA
ENSG00000221475	SNORA11D	0	NA	NA	NA	NA	NA
ENSG00000221705	SNORA11E	0	NA	NA	NA	NA	NA
ENSG00000221750	SNORA11G	0	NA	NA	NA	NA	NA
ENSG00000274582	SNORA16A	0	NA	NA	NA	NA	NA
ENSG00000280498	SNORA16A	0	NA	NA	NA	NA	NA
ENSG00000274998	SNORA17A	0	NA	NA	NA	NA	NA
ENSG00000280496	SNORA17B	0	NA	NA	NA	NA	NA
ENSG00000276161	SNORA17B	0	NA	NA	NA	NA	NA
ENSG00000207145	SNORA18	0	NA	NA	NA	NA	NA
ENSG00000199405	SNORA1B	0	NA	NA	NA	NA	NA
ENSG00000206947	SNORA20B	0	NA	NA	NA	NA	NA
ENSG00000199293	SNORA21	0	NA	NA	NA	NA	NA
ENSG00000252699	SNORA21B	0	NA	NA	NA	NA	NA
ENSG00000275994	SNORA24	0	NA	NA	NA	NA	NA
ENSG00000207112	SNORA25	0	NA	NA	NA	NA	NA
ENSG00000202377	SNORA25B	0	NA	NA	NA	NA	NA
ENSG00000212588	SNORA26	0	NA	NA	NA	NA	NA
ENSG00000207051	SNORA27	0	NA	NA	NA	NA	NA
ENSG00000206910	SNORA29	0	NA	NA	NA	NA	NA
ENSG00000253051	SNORA31B	0	NA	NA	NA	NA	NA
ENSG00000206799	SNORA32	0	NA	NA	NA	NA	NA
ENSG00000206948	SNORA36A	0	NA	NA	NA	NA	NA
ENSG00000207016	SNORA36C	0	NA	NA	NA	NA	NA
ENSG00000200983	SNORA3A	0	NA	NA	NA	NA	NA
ENSG00000221719	SNORA3C	0	NA	NA	NA	NA	NA
ENSG00000263776	SNORA4	0	NA	NA	NA	NA	NA
ENSG00000210825	SNORA40	0	NA	NA	NA	NA	NA
ENSG00000207406	SNORA41	0	NA	NA	NA	NA	NA
ENSG00000207516	SNORA41B	0	NA	NA	NA	NA	NA
ENSG00000273544	SNORA44	0	NA	NA	NA	NA	NA
ENSG00000209582	SNORA48	0	NA	NA	NA	NA	NA
ENSG00000281910	SNORA50A	0	NA	NA	NA	NA	NA
ENSG00000206952	SNORA50A	0	NA	NA	NA	NA	NA
ENSG00000253007	SNORA50B	0	NA	NA	NA	NA	NA
ENSG00000277887	SNORA50C	0	NA	NA	NA	NA	NA
ENSG00000280894	SNORA50D	0	NA	NA	NA	NA	NA
ENSG00000271798	SNORA51	0	NA	NA	NA	NA	NA
ENSG00000199785	SNORA52	0	NA	NA	NA	NA	NA
ENSG00000206693	SNORA56	0	NA	NA	NA	NA	NA
ENSG00000206597	SNORA57	0	NA	NA	NA	NA	NA
ENSG00000200656	SNORA5B	0	NA	NA	NA	NA	NA
ENSG00000206760	SNORA6	0	NA	NA	NA	NA	NA
ENSG00000199266	SNORA60	0	NA	NA	NA	NA	NA
ENSG00000278274	SNORA61	0	NA	NA	NA	NA	NA
ENSG00000202363	SNORA62	0	NA	NA	NA	NA	NA
ENSG00000202374	SNORA62	0	NA	NA	NA	NA	NA
ENSG00000272015	SNORA62	0	NA	NA	NA	NA	NA
ENSG00000200320	SNORA63	0	NA	NA	NA	NA	NA
ENSG00000202449	SNORA63	0	NA	NA	NA	NA	NA
ENSG00000199552	SNORA63	0	NA	NA	NA	NA	NA
ENSG00000199473	SNORA63	0	NA	NA	NA	NA	NA
ENSG00000200418	SNORA63B	0	NA	NA	NA	NA	NA
ENSG00000199363	SNORA63E	0	NA	NA	NA	NA	NA
ENSG00000207405	SNORA64	0	NA	NA	NA	NA	NA
ENSG00000277985	SNORA67	0	NA	NA	NA	NA	NA
ENSG00000207166	SNORA68	0	NA	NA	NA	NA	NA
ENSG00000252969	SNORA70	0	NA	NA	NA	NA	NA
ENSG00000252014	SNORA70	0	NA	NA	NA	NA	NA
ENSG00000206958	SNORA70	0	NA	NA	NA	NA	NA
ENSG00000207165	SNORA70	0	NA	NA	NA	NA	NA
ENSG00000206661	SNORA70	0	NA	NA	NA	NA	NA
ENSG00000207244	SNORA70	0	NA	NA	NA	NA	NA
ENSG00000276094	SNORA70	0	NA	NA	NA	NA	NA
ENSG00000252133	SNORA70	0	NA	NA	NA	NA	NA
ENSG00000278010	SNORA70	0	NA	NA	NA	NA	NA
ENSG00000201945	SNORA70	0	NA	NA	NA	NA	NA
ENSG00000202389	SNORA70	0	NA	NA	NA	NA	NA
ENSG00000252258	SNORA70	0	NA	NA	NA	NA	NA
ENSG00000253027	SNORA70	0	NA	NA	NA	NA	NA
ENSG00000251925	SNORA70	0	NA	NA	NA	NA	NA
ENSG00000251796	SNORA70	0	NA	NA	NA	NA	NA
ENSG00000252199	SNORA70	0	NA	NA	NA	NA	NA
ENSG00000207268	SNORA70C	0	NA	NA	NA	NA	NA
ENSG00000206909	SNORA70J	0	NA	NA	NA	NA	NA
ENSG00000201393	SNORA71	0	NA	NA	NA	NA	NA
ENSG00000277034	SNORA71	0	NA	NA	NA	NA	NA
ENSG00000201811	SNORA71	0	NA	NA	NA	NA	NA
ENSG00000225091	SNORA71A	0	NA	NA	NA	NA	NA
ENSG00000201512	SNORA71C	0	NA	NA	NA	NA	NA
ENSG00000200354	SNORA71D	0	NA	NA	NA	NA	NA
ENSG00000274309	SNORA71E	0	NA	NA	NA	NA	NA
ENSG00000207249	SNORA72	0	NA	NA	NA	NA	NA
ENSG00000206901	SNORA72	0	NA	NA	NA	NA	NA
ENSG00000207084	SNORA72	0	NA	NA	NA	NA	NA
ENSG00000207067	SNORA72	0	NA	NA	NA	NA	NA
ENSG00000252158	SNORA72	0	NA	NA	NA	NA	NA
ENSG00000253090	SNORA73	0	NA	NA	NA	NA	NA
ENSG00000201816	SNORA73	0	NA	NA	NA	NA	NA
ENSG00000274266	SNORA73A	0	NA	NA	NA	NA	NA
ENSG00000272025	SNORA74	0	NA	NA	NA	NA	NA
ENSG00000252129	SNORA74	0	NA	NA	NA	NA	NA
ENSG00000288603	SNORA74C-2	0	NA	NA	NA	NA	NA
ENSG00000212620	SNORA75	0	NA	NA	NA	NA	NA
ENSG00000206780	SNORA75B	0	NA	NA	NA	NA	NA
ENSG00000264346	SNORA77B	0	NA	NA	NA	NA	NA
ENSG00000273587	SNORA78	0	NA	NA	NA	NA	NA
ENSG00000207496	SNORA7A	0	NA	NA	NA	NA	NA
ENSG00000207304	SNORA8	0	NA	NA	NA	NA	NA
ENSG00000221420	SNORA81	0	NA	NA	NA	NA	NA
ENSG00000277184	SNORA9	0	NA	NA	NA	NA	NA
ENSG00000238917	SNORD10	0	NA	NA	NA	NA	NA
ENSG00000207500	SNORD102	0	NA	NA	NA	NA	NA
ENSG00000209645	SNORD105	0	NA	NA	NA	NA	NA
ENSG00000276314	SNORD107	0	NA	NA	NA	NA	NA
ENSG00000239014	SNORD108	0	NA	NA	NA	NA	NA
ENSG00000274640	SNORD109A	0	NA	NA	NA	NA	NA
ENSG00000239169	SNORD109B	0	NA	NA	NA	NA	NA
ENSG00000221116	SNORD110	0	NA	NA	NA	NA	NA
ENSG00000275662	SNORD112	0	NA	NA	NA	NA	NA
ENSG00000202191	SNORD113-1	0	NA	NA	NA	NA	NA
ENSG00000212384	SNORD113-2	0	NA	NA	NA	NA	NA
ENSG00000201672	SNORD113-4	0	NA	NA	NA	NA	NA
ENSG00000272474	SNORD113-5	0	NA	NA	NA	NA	NA
ENSG00000200215	SNORD113-6	0	NA	NA	NA	NA	NA
ENSG00000200632	SNORD113-7	0	NA	NA	NA	NA	NA
ENSG00000200367	SNORD113-8	0	NA	NA	NA	NA	NA
ENSG00000201950	SNORD113-9	0	NA	NA	NA	NA	NA
ENSG00000199575	SNORD114-1	0	NA	NA	NA	NA	NA
ENSG00000200279	SNORD114-10	0	NA	NA	NA	NA	NA
ENSG00000200608	SNORD114-11	0	NA	NA	NA	NA	NA
ENSG00000202270	SNORD114-12	0	NA	NA	NA	NA	NA
ENSG00000201247	SNORD114-13	0	NA	NA	NA	NA	NA
ENSG00000199593	SNORD114-14	0	NA	NA	NA	NA	NA
ENSG00000201557	SNORD114-15	0	NA	NA	NA	NA	NA
ENSG00000199914	SNORD114-16	0	NA	NA	NA	NA	NA
ENSG00000201569	SNORD114-17	0	NA	NA	NA	NA	NA
ENSG00000202142	SNORD114-18	0	NA	NA	NA	NA	NA
ENSG00000199942	SNORD114-19	0	NA	NA	NA	NA	NA
ENSG00000200823	SNORD114-2	0	NA	NA	NA	NA	NA
ENSG00000202048	SNORD114-20	0	NA	NA	NA	NA	NA
ENSG00000202293	SNORD114-22	0	NA	NA	NA	NA	NA
ENSG00000200406	SNORD114-23	0	NA	NA	NA	NA	NA
ENSG00000201899	SNORD114-24	0	NA	NA	NA	NA	NA
ENSG00000200612	SNORD114-25	0	NA	NA	NA	NA	NA
ENSG00000200413	SNORD114-26	0	NA	NA	NA	NA	NA
ENSG00000200636	SNORD114-27	0	NA	NA	NA	NA	NA
ENSG00000200480	SNORD114-28	0	NA	NA	NA	NA	NA
ENSG00000201689	SNORD114-29	0	NA	NA	NA	NA	NA
ENSG00000201839	SNORD114-3	0	NA	NA	NA	NA	NA
ENSG00000201318	SNORD114-30	0	NA	NA	NA	NA	NA
ENSG00000200089	SNORD114-31	0	NA	NA	NA	NA	NA
ENSG00000200832	SNORD114-4	0	NA	NA	NA	NA	NA
ENSG00000199798	SNORD114-5	0	NA	NA	NA	NA	NA
ENSG00000201263	SNORD114-6	0	NA	NA	NA	NA	NA
ENSG00000201240	SNORD114-9	0	NA	NA	NA	NA	NA
ENSG00000201831	SNORD115-1	0	NA	NA	NA	NA	NA
ENSG00000201943	SNORD115-10	0	NA	NA	NA	NA	NA
ENSG00000200486	SNORD115-11	0	NA	NA	NA	NA	NA
ENSG00000273835	SNORD115-13	0	NA	NA	NA	NA	NA
ENSG00000199960	SNORD115-14	0	NA	NA	NA	NA	NA
ENSG00000201679	SNORD115-15	0	NA	NA	NA	NA	NA
ENSG00000200757	SNORD115-16	0	NA	NA	NA	NA	NA
ENSG00000201482	SNORD115-17	0	NA	NA	NA	NA	NA
ENSG00000200163	SNORD115-18	0	NA	NA	NA	NA	NA
ENSG00000199968	SNORD115-19	0	NA	NA	NA	NA	NA
ENSG00000199712	SNORD115-2	0	NA	NA	NA	NA	NA
ENSG00000201969	SNORD115-20	0	NA	NA	NA	NA	NA
ENSG00000199833	SNORD115-21	0	NA	NA	NA	NA	NA
ENSG00000201331	SNORD115-23	0	NA	NA	NA	NA	NA
ENSG00000200398	SNORD115-24	0	NA	NA	NA	NA	NA
ENSG00000199489	SNORD115-25	0	NA	NA	NA	NA	NA
ENSG00000275524	SNORD115-26	0	NA	NA	NA	NA	NA
ENSG00000201300	SNORD115-27	0	NA	NA	NA	NA	NA
ENSG00000199704	SNORD115-29	0	NA	NA	NA	NA	NA
ENSG00000199970	SNORD115-3	0	NA	NA	NA	NA	NA
ENSG00000200987	SNORD115-30	0	NA	NA	NA	NA	NA
ENSG00000202188	SNORD115-31	0	NA	NA	NA	NA	NA
ENSG00000200949	SNORD115-32	0	NA	NA	NA	NA	NA
ENSG00000200593	SNORD115-33	0	NA	NA	NA	NA	NA
ENSG00000199311	SNORD115-34	0	NA	NA	NA	NA	NA
ENSG00000201992	SNORD115-35	0	NA	NA	NA	NA	NA
ENSG00000202499	SNORD115-36	0	NA	NA	NA	NA	NA
ENSG00000200638	SNORD115-37	0	NA	NA	NA	NA	NA
ENSG00000201907	SNORD115-38	0	NA	NA	NA	NA	NA
ENSG00000200564	SNORD115-39	0	NA	NA	NA	NA	NA
ENSG00000201143	SNORD115-42	0	NA	NA	NA	NA	NA
ENSG00000202373	SNORD115-43	0	NA	NA	NA	NA	NA
ENSG00000202261	SNORD115-44	0	NA	NA	NA	NA	NA
ENSG00000212380	SNORD115-45	0	NA	NA	NA	NA	NA
ENSG00000276844	SNORD115-46	0	NA	NA	NA	NA	NA
ENSG00000212528	SNORD115-47	0	NA	NA	NA	NA	NA
ENSG00000201634	SNORD115-48	0	NA	NA	NA	NA	NA
ENSG00000200503	SNORD115-5	0	NA	NA	NA	NA	NA
ENSG00000278089	SNORD115-7	0	NA	NA	NA	NA	NA
ENSG00000202498	SNORD116	0	NA	NA	NA	NA	NA
ENSG00000212553	SNORD116	0	NA	NA	NA	NA	NA
ENSG00000207063	SNORD116-1	0	NA	NA	NA	NA	NA
ENSG00000207197	SNORD116-12	0	NA	NA	NA	NA	NA
ENSG00000207137	SNORD116-13	0	NA	NA	NA	NA	NA
ENSG00000206621	SNORD116-14	0	NA	NA	NA	NA	NA
ENSG00000207174	SNORD116-15	0	NA	NA	NA	NA	NA
ENSG00000207263	SNORD116-16	0	NA	NA	NA	NA	NA
ENSG00000206688	SNORD116-18	0	NA	NA	NA	NA	NA
ENSG00000207460	SNORD116-19	0	NA	NA	NA	NA	NA
ENSG00000207001	SNORD116-2	0	NA	NA	NA	NA	NA
ENSG00000278715	SNORD116-20	0	NA	NA	NA	NA	NA
ENSG00000277785	SNORD116-21	0	NA	NA	NA	NA	NA
ENSG00000275127	SNORD116-22	0	NA	NA	NA	NA	NA
ENSG00000207375	SNORD116-23	0	NA	NA	NA	NA	NA
ENSG00000207279	SNORD116-24	0	NA	NA	NA	NA	NA
ENSG00000252326	SNORD116-25	0	NA	NA	NA	NA	NA
ENSG00000251815	SNORD116-26	0	NA	NA	NA	NA	NA
ENSG00000251896	SNORD116-27	0	NA	NA	NA	NA	NA
ENSG00000278123	SNORD116-28	0	NA	NA	NA	NA	NA
ENSG00000207245	SNORD116-29	0	NA	NA	NA	NA	NA
ENSG00000207014	SNORD116-3	0	NA	NA	NA	NA	NA
ENSG00000252277	SNORD116-30	0	NA	NA	NA	NA	NA
ENSG00000275529	SNORD116-4	0	NA	NA	NA	NA	NA
ENSG00000207442	SNORD116-6	0	NA	NA	NA	NA	NA
ENSG00000207133	SNORD116-7	0	NA	NA	NA	NA	NA
ENSG00000207093	SNORD116-8	0	NA	NA	NA	NA	NA
ENSG00000206727	SNORD116-9	0	NA	NA	NA	NA	NA
ENSG00000200463	SNORD118	0	NA	NA	NA	NA	NA
ENSG00000212304	SNORD12	0	NA	NA	NA	NA	NA
ENSG00000239127	SNORD125	0	NA	NA	NA	NA	NA
ENSG00000284078	SNORD138	0	NA	NA	NA	NA	NA
ENSG00000201403	SNORD14B	0	NA	NA	NA	NA	NA
ENSG00000202252	SNORD14C	0	NA	NA	NA	NA	NA
ENSG00000207118	SNORD14D	0	NA	NA	NA	NA	NA
ENSG00000199673	SNORD16	0	NA	NA	NA	NA	NA
ENSG00000238503	SNORD18	0	NA	NA	NA	NA	NA
ENSG00000200623	SNORD18A	0	NA	NA	NA	NA	NA
ENSG00000202529	SNORD18B	0	NA	NA	NA	NA	NA
ENSG00000199574	SNORD18C	0	NA	NA	NA	NA	NA
ENSG00000238862	SNORD19B	0	NA	NA	NA	NA	NA
ENSG00000278261	SNORD1A	0	NA	NA	NA	NA	NA
ENSG00000274091	SNORD1C	0	NA	NA	NA	NA	NA
ENSG00000238942	SNORD2	0	NA	NA	NA	NA	NA
ENSG00000206680	SNORD21	0	NA	NA	NA	NA	NA
ENSG00000277194	SNORD22	0	NA	NA	NA	NA	NA
ENSG00000278527	SNORD22	0	NA	NA	NA	NA	NA
ENSG00000221803	SNORD23	0	NA	NA	NA	NA	NA
ENSG00000206611	SNORD24	0	NA	NA	NA	NA	NA
ENSG00000275043	SNORD25	0	NA	NA	NA	NA	NA
ENSG00000276788	SNORD26	0	NA	NA	NA	NA	NA
ENSG00000275996	SNORD27	0	NA	NA	NA	NA	NA
ENSG00000274544	SNORD28	0	NA	NA	NA	NA	NA
ENSG00000212295	SNORD28B	0	NA	NA	NA	NA	NA
ENSG00000223004	SNORD29	0	NA	NA	NA	NA	NA
ENSG00000277846	SNORD30	0	NA	NA	NA	NA	NA
ENSG00000201675	SNORD32A	0	NA	NA	NA	NA	NA
ENSG00000252022	SNORD33	0	NA	NA	NA	NA	NA
ENSG00000199631	SNORD33	0	NA	NA	NA	NA	NA
ENSG00000202503	SNORD34	0	NA	NA	NA	NA	NA
ENSG00000200259	SNORD35A	0	NA	NA	NA	NA	NA
ENSG00000200530	SNORD35B	0	NA	NA	NA	NA	NA
ENSG00000199744	SNORD36A	0	NA	NA	NA	NA	NA
ENSG00000200831	SNORD36B	0	NA	NA	NA	NA	NA
ENSG00000252542	SNORD36C	0	NA	NA	NA	NA	NA
ENSG00000207421	SNORD38B	0	NA	NA	NA	NA	NA
ENSG00000281859	SNORD38B	0	NA	NA	NA	NA	NA
ENSG00000264997	SNORD39	0	NA	NA	NA	NA	NA
ENSG00000277947	SNORD3D	0	NA	NA	NA	NA	NA
ENSG00000281000	SNORD3D	0	NA	NA	NA	NA	NA
ENSG00000280704	SNORD3E	0	NA	NA	NA	NA	NA
ENSG00000199666	SNORD3G	0	NA	NA	NA	NA	NA
ENSG00000207215	SNORD3H	0	NA	NA	NA	NA	NA
ENSG00000202440	SNORD42	0	NA	NA	NA	NA	NA
ENSG00000238649	SNORD42A	0	NA	NA	NA	NA	NA
ENSG00000238423	SNORD42B	0	NA	NA	NA	NA	NA
ENSG00000207241	SNORD45A	0	NA	NA	NA	NA	NA
ENSG00000201487	SNORD45B	0	NA	NA	NA	NA	NA
ENSG00000206620	SNORD45C	0	NA	NA	NA	NA	NA
ENSG00000201823	SNORD48	0	NA	NA	NA	NA	NA
ENSG00000277370	SNORD49A	0	NA	NA	NA	NA	NA
ENSG00000277108	SNORD49B	0	NA	NA	NA	NA	NA
ENSG00000238578	SNORD4A	0	NA	NA	NA	NA	NA
ENSG00000238597	SNORD4B	0	NA	NA	NA	NA	NA
ENSG00000239195	SNORD5	0	NA	NA	NA	NA	NA
ENSG00000275072	SNORD50B	0	NA	NA	NA	NA	NA
ENSG00000201754	SNORD52	0	NA	NA	NA	NA	NA
ENSG00000238650	SNORD54	0	NA	NA	NA	NA	NA
ENSG00000264294	SNORD55	0	NA	NA	NA	NA	NA
ENSG00000229686	SNORD56	0	NA	NA	NA	NA	NA
ENSG00000207444	SNORD56B	0	NA	NA	NA	NA	NA
ENSG00000226572	SNORD57	0	NA	NA	NA	NA	NA
ENSG00000206602	SNORD58A	0	NA	NA	NA	NA	NA
ENSG00000271982	SNORD58B	0	NA	NA	NA	NA	NA
ENSG00000202093	SNORD58C	0	NA	NA	NA	NA	NA
ENSG00000206979	SNORD61	0	NA	NA	NA	NA	NA
ENSG00000251987	SNORD63	0	NA	NA	NA	NA	NA
ENSG00000222937	SNORD63B	0	NA	NA	NA	NA	NA
ENSG00000276610	SNORD64	0	NA	NA	NA	NA	NA
ENSG00000277512	SNORD65	0	NA	NA	NA	NA	NA
ENSG00000238936	SNORD65B	0	NA	NA	NA	NA	NA
ENSG00000200084	SNORD68	0	NA	NA	NA	NA	NA
ENSG00000207297	SNORD7	0	NA	NA	NA	NA	NA
ENSG00000212309	SNORD70B	0	NA	NA	NA	NA	NA
ENSG00000208797	SNORD73A	0	NA	NA	NA	NA	NA
ENSG00000201025	SNORD74B	0	NA	NA	NA	NA	NA
ENSG00000212414	SNORD77B	0	NA	NA	NA	NA	NA
ENSG00000200785	SNORD8	0	NA	NA	NA	NA	NA
ENSG00000212278	SNORD81	0	NA	NA	NA	NA	NA
ENSG00000223294	SNORD83	0	NA	NA	NA	NA	NA
ENSG00000209480	SNORD83B	0	NA	NA	NA	NA	NA
ENSG00000265236	SNORD84	0	NA	NA	NA	NA	NA
ENSG00000212498	SNORD86	0	NA	NA	NA	NA	NA
ENSG00000254341	SNORD87	0	NA	NA	NA	NA	NA
ENSG00000221381	SNORD88B	0	NA	NA	NA	NA	NA
ENSG00000220988	SNORD88C	0	NA	NA	NA	NA	NA
ENSG00000264549	SNORD95	0	NA	NA	NA	NA	NA
ENSG00000272296	SNORD96A	0	NA	NA	NA	NA	NA
ENSG00000238622	SNORD97	0	NA	NA	NA	NA	NA
ENSG00000223550	SNRPBP1	0	NA	NA	NA	NA	NA
ENSG00000238001	SNRPCP1	0	NA	NA	NA	NA	NA
ENSG00000230106	SNRPCP15	0	NA	NA	NA	NA	NA
ENSG00000254311	SNRPCP17	0	NA	NA	NA	NA	NA
ENSG00000259464	SNRPCP18	0	NA	NA	NA	NA	NA
ENSG00000267182	SNRPCP20	0	NA	NA	NA	NA	NA
ENSG00000244668	SNRPCP3	0	NA	NA	NA	NA	NA
ENSG00000227002	SNRPEP10	0	NA	NA	NA	NA	NA
ENSG00000231399	SNRPEP8	0	NA	NA	NA	NA	NA
ENSG00000225501	SNRPFP3	0	NA	NA	NA	NA	NA
ENSG00000229906	SNRPGP11	0	NA	NA	NA	NA	NA
ENSG00000231480	SNRPGP13	0	NA	NA	NA	NA	NA
ENSG00000255287	SNRPGP16	0	NA	NA	NA	NA	NA
ENSG00000270526	SNRPGP19	0	NA	NA	NA	NA	NA
ENSG00000271496	SNRPGP20	0	NA	NA	NA	NA	NA
ENSG00000205433	SNRPGP6	0	NA	NA	NA	NA	NA
ENSG00000242915	SNRPGP7	0	NA	NA	NA	NA	NA
ENSG00000226718	SNRPGP8	0	NA	NA	NA	NA	NA
ENSG00000173954	SNURFL	0	NA	NA	NA	NA	NA
ENSG00000279213	SNX18P10	0	NA	NA	NA	NA	NA
ENSG00000279718	SNX18P12	0	NA	NA	NA	NA	NA
ENSG00000235571	SNX18P14	0	NA	NA	NA	NA	NA
ENSG00000274162	SNX18P1Y	0	NA	NA	NA	NA	NA
ENSG00000250016	SNX18P23	0	NA	NA	NA	NA	NA
ENSG00000251539	SNX18P24	0	NA	NA	NA	NA	NA
ENSG00000249337	SNX18P25	0	NA	NA	NA	NA	NA
ENSG00000253418	SNX18P27	0	NA	NA	NA	NA	NA
ENSG00000275144	SNX18P5	0	NA	NA	NA	NA	NA
ENSG00000271699	SNX29P2	0	NA	NA	NA	NA	NA
ENSG00000236460	SNX2P2	0	NA	NA	NA	NA	NA
ENSG00000267609	SNX33P1	0	NA	NA	NA	NA	NA
ENSG00000230543	SNX3P1X	0	NA	NA	NA	NA	NA
ENSG00000278585	SNX3P1Y	0	NA	NA	NA	NA	NA
ENSG00000237662	SOCS2P1	0	NA	NA	NA	NA	NA
ENSG00000236610	SOCS5P1	0	NA	NA	NA	NA	NA
ENSG00000216904	SOCS5P5	0	NA	NA	NA	NA	NA
ENSG00000261282	SOD1P2	0	NA	NA	NA	NA	NA
ENSG00000253651	SOD1P3	0	NA	NA	NA	NA	NA
ENSG00000234257	SOD2P1	0	NA	NA	NA	NA	NA
ENSG00000279720	SOWAHCP2	0	NA	NA	NA	NA	NA
ENSG00000178287	SPAG11A	0	NA	NA	NA	NA	NA
ENSG00000164871	SPAG11B	0	NA	NA	NA	NA	NA
ENSG00000198021	SPANXA1	0	NA	NA	NA	NA	NA
ENSG00000203923	SPANXN1	0	NA	NA	NA	NA	NA
ENSG00000189326	SPANXN4	0	NA	NA	NA	NA	NA
ENSG00000204363	SPANXN5	0	NA	NA	NA	NA	NA
ENSG00000227213	SPATA13-AS1	0	NA	NA	NA	NA	NA
ENSG00000231123	SPATA20P1	0	NA	NA	NA	NA	NA
ENSG00000276581	SPATA31A5	0	NA	NA	NA	NA	NA
ENSG00000231649	SPATA31B1P	0	NA	NA	NA	NA	NA
ENSG00000214929	SPATA31D1	0	NA	NA	NA	NA	NA
ENSG00000237770	SPATA31D2P	0	NA	NA	NA	NA	NA
ENSG00000186788	SPATA31D3	0	NA	NA	NA	NA	NA
ENSG00000189357	SPATA31D4	0	NA	NA	NA	NA	NA
ENSG00000258916	SPATA31E2P	0	NA	NA	NA	NA	NA
ENSG00000274279	SPATA31E3P	0	NA	NA	NA	NA	NA
ENSG00000286228	SPDYE11	0	NA	NA	NA	NA	NA
ENSG00000286137	SPDYE14	0	NA	NA	NA	NA	NA
ENSG00000286014	SPDYE15	0	NA	NA	NA	NA	NA
ENSG00000273520	SPDYE8	0	NA	NA	NA	NA	NA
ENSG00000101446	SPINT3	0	NA	NA	NA	NA	NA
ENSG00000149651	SPINT4	0	NA	NA	NA	NA	NA
ENSG00000168630	SPINT5P	0	NA	NA	NA	NA	NA
ENSG00000196805	SPRR2B	0	NA	NA	NA	NA	NA
ENSG00000184148	SPRR4	0	NA	NA	NA	NA	NA
ENSG00000283227	SPRR5	0	NA	NA	NA	NA	NA
ENSG00000234404	SPRYD7P1	0	NA	NA	NA	NA	NA
ENSG00000218512	SPTLC1P2	0	NA	NA	NA	NA	NA
ENSG00000219940	SPTLC1P3	0	NA	NA	NA	NA	NA
ENSG00000164299	SPZ1	0	NA	NA	NA	NA	NA
ENSG00000271465	SQSTM1P1	0	NA	NA	NA	NA	NA
ENSG00000232549	SRD5A1P1	0	NA	NA	NA	NA	NA
ENSG00000270929	SRD5A3P1	0	NA	NA	NA	NA	NA
ENSG00000271386	SRGNP1	0	NA	NA	NA	NA	NA
ENSG00000248660	SRIP1	0	NA	NA	NA	NA	NA
ENSG00000224953	SRIP3	0	NA	NA	NA	NA	NA
ENSG00000242195	SRRM1P2	0	NA	NA	NA	NA	NA
ENSG00000224640	SRSF1P1	0	NA	NA	NA	NA	NA
ENSG00000184895	SRY	0	NA	NA	NA	NA	NA
ENSG00000232525	SS18L2P1	0	NA	NA	NA	NA	NA
ENSG00000226665	SSR1P2	0	NA	NA	NA	NA	NA
ENSG00000226547	SSU72P1	0	NA	NA	NA	NA	NA
ENSG00000283873	SSU72P4	0	NA	NA	NA	NA	NA
ENSG00000236175	SSU72P6	0	NA	NA	NA	NA	NA
ENSG00000284438	SSU72P7	0	NA	NA	NA	NA	NA
ENSG00000268447	SSX2B	0	NA	NA	NA	NA	NA
ENSG00000268009	SSX4	0	NA	NA	NA	NA	NA
ENSG00000165583	SSX5	0	NA	NA	NA	NA	NA
ENSG00000187754	SSX7	0	NA	NA	NA	NA	NA
ENSG00000204648	SSX9P	0	NA	NA	NA	NA	NA
ENSG00000197185	SSXP1	0	NA	NA	NA	NA	NA
ENSG00000225198	SSXP3	0	NA	NA	NA	NA	NA
ENSG00000185319	SSXP4	0	NA	NA	NA	NA	NA
ENSG00000225508	SSXP5	0	NA	NA	NA	NA	NA
ENSG00000227302	SSXP9	0	NA	NA	NA	NA	NA
ENSG00000228902	ST6GALNAC2P1	0	NA	NA	NA	NA	NA
ENSG00000214266	STARP1	0	NA	NA	NA	NA	NA
ENSG00000267570	STK25P1	0	NA	NA	NA	NA	NA
ENSG00000227412	STK33P1	0	NA	NA	NA	NA	NA
ENSG00000227166	STSP1	0	NA	NA	NA	NA	NA
ENSG00000226273	STUB1P1	0	NA	NA	NA	NA	NA
ENSG00000233107	SUCLA2P2	0	NA	NA	NA	NA	NA
ENSG00000249226	SUCLG2P4	0	NA	NA	NA	NA	NA
ENSG00000254483	SUGT1P4	0	NA	NA	NA	NA	NA
ENSG00000213648	SULT1A4	0	NA	NA	NA	NA	NA
ENSG00000218893	SUMO2P12	0	NA	NA	NA	NA	NA
ENSG00000227607	SUMO2P2	0	NA	NA	NA	NA	NA
ENSG00000249183	SUMO2P4	0	NA	NA	NA	NA	NA
ENSG00000251663	SUMO2P5	0	NA	NA	NA	NA	NA
ENSG00000249838	SUMO2P7	0	NA	NA	NA	NA	NA
ENSG00000167098	SUN5	0	NA	NA	NA	NA	NA
ENSG00000246115	SUPT4H1P2	0	NA	NA	NA	NA	NA
ENSG00000228518	SURF6P1	0	NA	NA	NA	NA	NA
ENSG00000278110	SUSD2P2	0	NA	NA	NA	NA	NA
ENSG00000258350	SYF2P1	0	NA	NA	NA	NA	NA
ENSG00000229372	SZT2-AS1	0	NA	NA	NA	NA	NA
ENSG00000146378	TAAR2	0	NA	NA	NA	NA	NA
ENSG00000237449	TAAR4P	0	NA	NA	NA	NA	NA
ENSG00000146383	TAAR6	0	NA	NA	NA	NA	NA
ENSG00000235998	TAAR7P	0	NA	NA	NA	NA	NA
ENSG00000146385	TAAR8	0	NA	NA	NA	NA	NA
ENSG00000237110	TAAR9	0	NA	NA	NA	NA	NA
ENSG00000225924	TAB2-AS1	0	NA	NA	NA	NA	NA
ENSG00000231542	TAB3-AS1	0	NA	NA	NA	NA	NA
ENSG00000235512	TAB3-AS2	0	NA	NA	NA	NA	NA
ENSG00000235462	TAB3P1	0	NA	NA	NA	NA	NA
ENSG00000224920	TACC1P1	0	NA	NA	NA	NA	NA
ENSG00000284356	TAF11L10	0	NA	NA	NA	NA	NA
ENSG00000283740	TAF11L11	0	NA	NA	NA	NA	NA
ENSG00000249156	TAF11L12	0	NA	NA	NA	NA	NA
ENSG00000283776	TAF11L13	0	NA	NA	NA	NA	NA
ENSG00000250782	TAF11L14	0	NA	NA	NA	NA	NA
ENSG00000284373	TAF11L2	0	NA	NA	NA	NA	NA
ENSG00000284439	TAF11L3	0	NA	NA	NA	NA	NA
ENSG00000284283	TAF11L4	0	NA	NA	NA	NA	NA
ENSG00000284234	TAF11L5	0	NA	NA	NA	NA	NA
ENSG00000284042	TAF11L6	0	NA	NA	NA	NA	NA
ENSG00000284465	TAF11L7	0	NA	NA	NA	NA	NA
ENSG00000283967	TAF11L8	0	NA	NA	NA	NA	NA
ENSG00000283988	TAF11L9	0	NA	NA	NA	NA	NA
ENSG00000226353	TAF9P1	0	NA	NA	NA	NA	NA
ENSG00000229302	TAF9P2	0	NA	NA	NA	NA	NA
ENSG00000233402	TARDBPP1	0	NA	NA	NA	NA	NA
ENSG00000248104	TARS2P1	0	NA	NA	NA	NA	NA
ENSG00000128519	TAS2R16	0	NA	NA	NA	NA	NA
ENSG00000221937	TAS2R40	0	NA	NA	NA	NA	NA
ENSG00000274226	TBC1D3H	0	NA	NA	NA	NA	NA
ENSG00000235203	TBC1D3P3	0	NA	NA	NA	NA	NA
ENSG00000204471	TBC1D3P4	0	NA	NA	NA	NA	NA
ENSG00000224966	TBC1D3P6	0	NA	NA	NA	NA	NA
ENSG00000233014	TBC1D3P7	0	NA	NA	NA	NA	NA
ENSG00000092377	TBL1Y	0	NA	NA	NA	NA	NA
ENSG00000225624	TBL1YP1	0	NA	NA	NA	NA	NA
ENSG00000228290	TBX18-AS1	0	NA	NA	NA	NA	NA
ENSG00000215029	TCP11X2	0	NA	NA	NA	NA	NA
ENSG00000251525	TCP11X3P	0	NA	NA	NA	NA	NA
ENSG00000227988	TDGF1P1	0	NA	NA	NA	NA	NA
ENSG00000233537	TEDDM2P	0	NA	NA	NA	NA	NA
ENSG00000188681	TEKT4P2	0	NA	NA	NA	NA	NA
ENSG00000277925	Telomerase-vert	0	NA	NA	NA	NA	NA
ENSG00000251336	TEMN3-AS1	0	NA	NA	NA	NA	NA
ENSG00000232204	TET1P1	0	NA	NA	NA	NA	NA
ENSG00000278057	TEX28	0	NA	NA	NA	NA	NA
ENSG00000274962	TEX28P1	0	NA	NA	NA	NA	NA
ENSG00000277008	TEX28P2	0	NA	NA	NA	NA	NA
ENSG00000175018	TEX36	0	NA	NA	NA	NA	NA
ENSG00000237675	TEX36-AS1	0	NA	NA	NA	NA	NA
ENSG00000254798	TFAMP2	0	NA	NA	NA	NA	NA
ENSG00000281453	TGFB2-OT1	0	NA	NA	NA	NA	NA
ENSG00000153779	TGIF2LX	0	NA	NA	NA	NA	NA
ENSG00000176679	TGIF2LY	0	NA	NA	NA	NA	NA
ENSG00000218020	THAP12P5	0	NA	NA	NA	NA	NA
ENSG00000227882	THAP12P6	0	NA	NA	NA	NA	NA
ENSG00000248320	THAP12P9	0	NA	NA	NA	NA	NA
ENSG00000259057	THRAP3P2	0	NA	NA	NA	NA	NA
ENSG00000280634	THRIL	0	NA	NA	NA	NA	NA
ENSG00000263873	THY1-AS1	0	NA	NA	NA	NA	NA
ENSG00000256756	TIMM17BP1	0	NA	NA	NA	NA	NA
ENSG00000231445	TIMM8AP1	0	NA	NA	NA	NA	NA
ENSG00000236258	TIMM8BP1	0	NA	NA	NA	NA	NA
ENSG00000232786	TIMM9P3	0	NA	NA	NA	NA	NA
ENSG00000234512	TLR12P	0	NA	NA	NA	NA	NA
ENSG00000253318	TMCC1P1	0	NA	NA	NA	NA	NA
ENSG00000215296	TMCO5B	0	NA	NA	NA	NA	NA
ENSG00000254618	TMED10P1	0	NA	NA	NA	NA	NA
ENSG00000249196	TMEM132D-AS1	0	NA	NA	NA	NA	NA
ENSG00000226504	TMEM167AP1	0	NA	NA	NA	NA	NA
ENSG00000235943	TMEM212-IT1	0	NA	NA	NA	NA	NA
ENSG00000284701	TMEM247	0	NA	NA	NA	NA	NA
ENSG00000249555	TMEM248P1	0	NA	NA	NA	NA	NA
ENSG00000249514	TMEM251P1	0	NA	NA	NA	NA	NA
ENSG00000253866	TMEM97P2	0	NA	NA	NA	NA	NA
ENSG00000235211	TMSB10P2	0	NA	NA	NA	NA	NA
ENSG00000230043	TMSB4XP6	0	NA	NA	NA	NA	NA
ENSG00000154620	TMSB4Y	0	NA	NA	NA	NA	NA
ENSG00000243509	TNFRSF6B	0	NA	NA	NA	NA	NA
ENSG00000235628	TNR-IT1	0	NA	NA	NA	NA	NA
ENSG00000204282	TNRC6C-AS1	0	NA	NA	NA	NA	NA
ENSG00000255987	TOMM20P2	0	NA	NA	NA	NA	NA
ENSG00000263935	TOMM20P3	0	NA	NA	NA	NA	NA
ENSG00000237427	TOMM22P1	0	NA	NA	NA	NA	NA
ENSG00000232195	TOMM22P2	0	NA	NA	NA	NA	NA
ENSG00000227604	TOMM22P3	0	NA	NA	NA	NA	NA
ENSG00000248396	TOMM22P4	0	NA	NA	NA	NA	NA
ENSG00000241874	TOMM22P6	0	NA	NA	NA	NA	NA
ENSG00000249360	TOMM40P3	0	NA	NA	NA	NA	NA
ENSG00000214736	TOMM6	0	NA	NA	NA	NA	NA
ENSG00000183632	TP53TG3	0	NA	NA	NA	NA	NA
ENSG00000261509	TP53TG3B	0	NA	NA	NA	NA	NA
ENSG00000205457	TP53TG3C	0	NA	NA	NA	NA	NA
ENSG00000205456	TP53TG3D	0	NA	NA	NA	NA	NA
ENSG00000275034	TP53TG3E	0	NA	NA	NA	NA	NA
ENSG00000278848	TP53TG3F	0	NA	NA	NA	NA	NA
ENSG00000261274	TP53TG3GP	0	NA	NA	NA	NA	NA
ENSG00000269622	TP53TG3HP	0	NA	NA	NA	NA	NA
ENSG00000170777	TPD52L3	0	NA	NA	NA	NA	NA
ENSG00000225455	TPI1P4	0	NA	NA	NA	NA	NA
ENSG00000254195	TPM3P3	0	NA	NA	NA	NA	NA
ENSG00000232230	TPM4P1	0	NA	NA	NA	NA	NA
ENSG00000232562	TPMTP3	0	NA	NA	NA	NA	NA
ENSG00000223574	TPMTP4	0	NA	NA	NA	NA	NA
ENSG00000231911	TPRKBP1	0	NA	NA	NA	NA	NA
ENSG00000259021	TPRX1P1	0	NA	NA	NA	NA	NA
ENSG00000239995	TPT1P11	0	NA	NA	NA	NA	NA
ENSG00000235929	TPT1P14	0	NA	NA	NA	NA	NA
ENSG00000241899	TPT1P3	0	NA	NA	NA	NA	NA
ENSG00000231328	TPT1P7	0	NA	NA	NA	NA	NA
ENSG00000215506	TPTE2P4	0	NA	NA	NA	NA	NA
ENSG00000211888	TRAJ1	0	NA	NA	NA	NA	NA
ENSG00000211879	TRAJ10	0	NA	NA	NA	NA	NA
ENSG00000211878	TRAJ11	0	NA	NA	NA	NA	NA
ENSG00000211877	TRAJ12	0	NA	NA	NA	NA	NA
ENSG00000211876	TRAJ13	0	NA	NA	NA	NA	NA
ENSG00000211875	TRAJ14	0	NA	NA	NA	NA	NA
ENSG00000211873	TRAJ16	0	NA	NA	NA	NA	NA
ENSG00000211872	TRAJ17	0	NA	NA	NA	NA	NA
ENSG00000211871	TRAJ18	0	NA	NA	NA	NA	NA
ENSG00000211870	TRAJ19	0	NA	NA	NA	NA	NA
ENSG00000211887	TRAJ2	0	NA	NA	NA	NA	NA
ENSG00000211869	TRAJ20	0	NA	NA	NA	NA	NA
ENSG00000211868	TRAJ21	0	NA	NA	NA	NA	NA
ENSG00000211867	TRAJ22	0	NA	NA	NA	NA	NA
ENSG00000211866	TRAJ23	0	NA	NA	NA	NA	NA
ENSG00000211865	TRAJ24	0	NA	NA	NA	NA	NA
ENSG00000211863	TRAJ26	0	NA	NA	NA	NA	NA
ENSG00000211862	TRAJ27	0	NA	NA	NA	NA	NA
ENSG00000211861	TRAJ28	0	NA	NA	NA	NA	NA
ENSG00000211860	TRAJ29	0	NA	NA	NA	NA	NA
ENSG00000211886	TRAJ3	0	NA	NA	NA	NA	NA
ENSG00000211859	TRAJ30	0	NA	NA	NA	NA	NA
ENSG00000211858	TRAJ31	0	NA	NA	NA	NA	NA
ENSG00000211856	TRAJ33	0	NA	NA	NA	NA	NA
ENSG00000211855	TRAJ34	0	NA	NA	NA	NA	NA
ENSG00000211854	TRAJ35	0	NA	NA	NA	NA	NA
ENSG00000276699	TRAJ36	0	NA	NA	NA	NA	NA
ENSG00000278661	TRAJ37	0	NA	NA	NA	NA	NA
ENSG00000211851	TRAJ38	0	NA	NA	NA	NA	NA
ENSG00000211850	TRAJ39	0	NA	NA	NA	NA	NA
ENSG00000211885	TRAJ4	0	NA	NA	NA	NA	NA
ENSG00000211849	TRAJ40	0	NA	NA	NA	NA	NA
ENSG00000211848	TRAJ41	0	NA	NA	NA	NA	NA
ENSG00000211847	TRAJ42	0	NA	NA	NA	NA	NA
ENSG00000211846	TRAJ43	0	NA	NA	NA	NA	NA
ENSG00000211844	TRAJ45	0	NA	NA	NA	NA	NA
ENSG00000211843	TRAJ46	0	NA	NA	NA	NA	NA
ENSG00000211842	TRAJ47	0	NA	NA	NA	NA	NA
ENSG00000211841	TRAJ48	0	NA	NA	NA	NA	NA
ENSG00000211884	TRAJ5	0	NA	NA	NA	NA	NA
ENSG00000211839	TRAJ50	0	NA	NA	NA	NA	NA
ENSG00000248366	TRAJ51	0	NA	NA	NA	NA	NA
ENSG00000211838	TRAJ52	0	NA	NA	NA	NA	NA
ENSG00000211837	TRAJ53	0	NA	NA	NA	NA	NA
ENSG00000250688	TRAJ55	0	NA	NA	NA	NA	NA
ENSG00000211835	TRAJ56	0	NA	NA	NA	NA	NA
ENSG00000211834	TRAJ57	0	NA	NA	NA	NA	NA
ENSG00000211833	TRAJ58	0	NA	NA	NA	NA	NA
ENSG00000211832	TRAJ59	0	NA	NA	NA	NA	NA
ENSG00000211883	TRAJ6	0	NA	NA	NA	NA	NA
ENSG00000249446	TRAJ60	0	NA	NA	NA	NA	NA
ENSG00000211831	TRAJ61	0	NA	NA	NA	NA	NA
ENSG00000211882	TRAJ7	0	NA	NA	NA	NA	NA
ENSG00000211880	TRAJ9	0	NA	NA	NA	NA	NA
ENSG00000228465	TRAPPC2P10	0	NA	NA	NA	NA	NA
ENSG00000253124	TRAPPC2P2	0	NA	NA	NA	NA	NA
ENSG00000224964	TRAPPC2P3	0	NA	NA	NA	NA	NA
ENSG00000232914	TRAPPC2P4	0	NA	NA	NA	NA	NA
ENSG00000225256	TRAPPC2P5	0	NA	NA	NA	NA	NA
ENSG00000249606	TRAPPC2P7	0	NA	NA	NA	NA	NA
ENSG00000225895	TRAPPC2P8	0	NA	NA	NA	NA	NA
ENSG00000232845	TRAPPC2P9	0	NA	NA	NA	NA	NA
ENSG00000163519	TRAT1	0	NA	NA	NA	NA	NA
ENSG00000211784	TRAV10	0	NA	NA	NA	NA	NA
ENSG00000256474	TRAV11	0	NA	NA	NA	NA	NA
ENSG00000211785	TRAV12-1	0	NA	NA	NA	NA	NA
ENSG00000211789	TRAV12-2	0	NA	NA	NA	NA	NA
ENSG00000211788	TRAV13-1	0	NA	NA	NA	NA	NA
ENSG00000211792	TRAV14DV4	0	NA	NA	NA	NA	NA
ENSG00000211796	TRAV16	0	NA	NA	NA	NA	NA
ENSG00000211776	TRAV2	0	NA	NA	NA	NA	NA
ENSG00000211800	TRAV20	0	NA	NA	NA	NA	NA
ENSG00000211801	TRAV21	0	NA	NA	NA	NA	NA
ENSG00000211802	TRAV22	0	NA	NA	NA	NA	NA
ENSG00000211803	TRAV23DV6	0	NA	NA	NA	NA	NA
ENSG00000211805	TRAV24	0	NA	NA	NA	NA	NA
ENSG00000211806	TRAV25	0	NA	NA	NA	NA	NA
ENSG00000211812	TRAV26-2	0	NA	NA	NA	NA	NA
ENSG00000211809	TRAV27	0	NA	NA	NA	NA	NA
ENSG00000258835	TRAV28	0	NA	NA	NA	NA	NA
ENSG00000249048	TRAV31	0	NA	NA	NA	NA	NA
ENSG00000258905	TRAV32	0	NA	NA	NA	NA	NA
ENSG00000258812	TRAV33	0	NA	NA	NA	NA	NA
ENSG00000211814	TRAV35	0	NA	NA	NA	NA	NA
ENSG00000211779	TRAV5	0	NA	NA	NA	NA	NA
ENSG00000211781	TRAV7	0	NA	NA	NA	NA	NA
ENSG00000211782	TRAV8-1	0	NA	NA	NA	NA	NA
ENSG00000211790	TRAV8-4	0	NA	NA	NA	NA	NA
ENSG00000211795	TRAV8-6	0	NA	NA	NA	NA	NA
ENSG00000211808	TRAV8-7	0	NA	NA	NA	NA	NA
ENSG00000211783	TRAV9-1	0	NA	NA	NA	NA	NA
ENSG00000211793	TRAV9-2	0	NA	NA	NA	NA	NA
ENSG00000282431	TRBD1	0	NA	NA	NA	NA	NA
ENSG00000282320	TRBJ1-1	0	NA	NA	NA	NA	NA
ENSG00000282420	TRBJ1-2	0	NA	NA	NA	NA	NA
ENSG00000282133	TRBJ1-3	0	NA	NA	NA	NA	NA
ENSG00000281958	TRBJ1-4	0	NA	NA	NA	NA	NA
ENSG00000282173	TRBJ1-5	0	NA	NA	NA	NA	NA
ENSG00000282780	TRBJ1-6	0	NA	NA	NA	NA	NA
ENSG00000242736	TRBV1	0	NA	NA	NA	NA	NA
ENSG00000211717	TRBV10-1	0	NA	NA	NA	NA	NA
ENSG00000229769	TRBV10-2	0	NA	NA	NA	NA	NA
ENSG00000275791	TRBV10-3	0	NA	NA	NA	NA	NA
ENSG00000241657	TRBV11-2	0	NA	NA	NA	NA	NA
ENSG00000276597	TRBV11-3	0	NA	NA	NA	NA	NA
ENSG00000244661	TRBV12-1	0	NA	NA	NA	NA	NA
ENSG00000211739	TRBV12-2	0	NA	NA	NA	NA	NA
ENSG00000274752	TRBV12-3	0	NA	NA	NA	NA	NA
ENSG00000276953	TRBV12-4	0	NA	NA	NA	NA	NA
ENSG00000275158	TRBV12-5	0	NA	NA	NA	NA	NA
ENSG00000276819	TRBV15	0	NA	NA	NA	NA	NA
ENSG00000275243	TRBV16	0	NA	NA	NA	NA	NA
ENSG00000277880	TRBV17	0	NA	NA	NA	NA	NA
ENSG00000276557	TRBV18	0	NA	NA	NA	NA	NA
ENSG00000226660	TRBV2	0	NA	NA	NA	NA	NA
ENSG00000251578	TRBV21-1	0	NA	NA	NA	NA	NA
ENSG00000183938	TRBV21OR9-2	0	NA	NA	NA	NA	NA
ENSG00000240578	TRBV22-1	0	NA	NA	NA	NA	NA
ENSG00000234122	TRBV22OR9-2	0	NA	NA	NA	NA	NA
ENSG00000211749	TRBV23-1	0	NA	NA	NA	NA	NA
ENSG00000240215	TRBV25OR9-2	0	NA	NA	NA	NA	NA
ENSG00000249912	TRBV26	0	NA	NA	NA	NA	NA
ENSG00000211753	TRBV28	0	NA	NA	NA	NA	NA
ENSG00000232869	TRBV29-1	0	NA	NA	NA	NA	NA
ENSG00000211745	TRBV4-2	0	NA	NA	NA	NA	NA
ENSG00000211734	TRBV5-1	0	NA	NA	NA	NA	NA
ENSG00000242771	TRBV5-2	0	NA	NA	NA	NA	NA
ENSG00000211715	TRBV5-3	0	NA	NA	NA	NA	NA
ENSG00000211725	TRBV5-5	0	NA	NA	NA	NA	NA
ENSG00000211728	TRBV5-6	0	NA	NA	NA	NA	NA
ENSG00000283063	TRBV6-2	0	NA	NA	NA	NA	NA
ENSG00000211713	TRBV6-4	0	NA	NA	NA	NA	NA
ENSG00000211724	TRBV6-6	0	NA	NA	NA	NA	NA
ENSG00000253188	TRBV6-7	0	NA	NA	NA	NA	NA
ENSG00000253534	TRBV6-8	0	NA	NA	NA	NA	NA
ENSG00000282939	TRBV7-2	0	NA	NA	NA	NA	NA
ENSG00000253409	TRBV7-4	0	NA	NA	NA	NA	NA
ENSG00000278030	TRBV7-9	0	NA	NA	NA	NA	NA
ENSG00000243889	TRBV8-1	0	NA	NA	NA	NA	NA
ENSG00000239944	TRBV8-2	0	NA	NA	NA	NA	NA
ENSG00000211716	TRBV9	0	NA	NA	NA	NA	NA
ENSG00000239992	TRBVA	0	NA	NA	NA	NA	NA
ENSG00000223997	TRDD1	0	NA	NA	NA	NA	NA
ENSG00000237235	TRDD2	0	NA	NA	NA	NA	NA
ENSG00000211827	TRDJ2	0	NA	NA	NA	NA	NA
ENSG00000211826	TRDJ4	0	NA	NA	NA	NA	NA
ENSG00000211804	TRDV1	0	NA	NA	NA	NA	NA
ENSG00000211821	TRDV2	0	NA	NA	NA	NA	NA
ENSG00000213689	TREX1	0	NA	NA	NA	NA	NA
ENSG00000211690	TRGJ1	0	NA	NA	NA	NA	NA
ENSG00000211687	TRGJ2	0	NA	NA	NA	NA	NA
ENSG00000211691	TRGJP	0	NA	NA	NA	NA	NA
ENSG00000211688	TRGJP2	0	NA	NA	NA	NA	NA
ENSG00000211694	TRGV10	0	NA	NA	NA	NA	NA
ENSG00000211693	TRGV11	0	NA	NA	NA	NA	NA
ENSG00000211698	TRGV4	0	NA	NA	NA	NA	NA
ENSG00000211697	TRGV5	0	NA	NA	NA	NA	NA
ENSG00000237956	TRIAP1P1	0	NA	NA	NA	NA	NA
ENSG00000248167	TRIM39-RPP21	0	NA	NA	NA	NA	NA
ENSG00000144010	TRIM43B	0	NA	NA	NA	NA	NA
ENSG00000144188	TRIM43CP	0	NA	NA	NA	NA	NA
ENSG00000150244	TRIM48	0	NA	NA	NA	NA	NA
ENSG00000168930	TRIM49	0	NA	NA	NA	NA	NA
ENSG00000182053	TRIM49B	0	NA	NA	NA	NA	NA
ENSG00000204449	TRIM49C	0	NA	NA	NA	NA	NA
ENSG00000223417	TRIM49D1	0	NA	NA	NA	NA	NA
ENSG00000233802	TRIM49D2	0	NA	NA	NA	NA	NA
ENSG00000124900	TRIM51	0	NA	NA	NA	NA	NA
ENSG00000204455	TRIM51BP	0	NA	NA	NA	NA	NA
ENSG00000249910	TRIM51CP	0	NA	NA	NA	NA	NA
ENSG00000255190	TRIM51DP	0	NA	NA	NA	NA	NA
ENSG00000237706	TRIM51EP	0	NA	NA	NA	NA	NA
ENSG00000219061	TRIM51FP	0	NA	NA	NA	NA	NA
ENSG00000220948	TRIM51GP	0	NA	NA	NA	NA	NA
ENSG00000166007	TRIM51HP	0	NA	NA	NA	NA	NA
ENSG00000225581	TRIM53AP	0	NA	NA	NA	NA	NA
ENSG00000166013	TRIM53BP	0	NA	NA	NA	NA	NA
ENSG00000254764	TRIM53CP	0	NA	NA	NA	NA	NA
ENSG00000232976	TRIM60P10Y	0	NA	NA	NA	NA	NA
ENSG00000227837	TRIM60P11Y	0	NA	NA	NA	NA	NA
ENSG00000227247	TRIM60P13	0	NA	NA	NA	NA	NA
ENSG00000250857	TRIM60P15	0	NA	NA	NA	NA	NA
ENSG00000229909	TRIM60P16	0	NA	NA	NA	NA	NA
ENSG00000223558	TRIM60P17	0	NA	NA	NA	NA	NA
ENSG00000227986	TRIM60P18	0	NA	NA	NA	NA	NA
ENSG00000227830	TRIM60P3Y	0	NA	NA	NA	NA	NA
ENSG00000224210	TRIM60P5Y	0	NA	NA	NA	NA	NA
ENSG00000232764	TRIM60P8Y	0	NA	NA	NA	NA	NA
ENSG00000227251	TRIM60P9Y	0	NA	NA	NA	NA	NA
ENSG00000204450	TRIM64	0	NA	NA	NA	NA	NA
ENSG00000189253	TRIM64B	0	NA	NA	NA	NA	NA
ENSG00000214891	TRIM64C	0	NA	NA	NA	NA	NA
ENSG00000226185	TRIM64FP	0	NA	NA	NA	NA	NA
ENSG00000253580	TRMT10BP1	0	NA	NA	NA	NA	NA
ENSG00000270275	TRMT112P7	0	NA	NA	NA	NA	NA
ENSG00000234922	TSEN15P3	0	NA	NA	NA	NA	NA
ENSG00000251174	TSEN2P1	0	NA	NA	NA	NA	NA
ENSG00000258992	TSPY1	0	NA	NA	NA	NA	NA
ENSG00000236424	TSPY10	0	NA	NA	NA	NA	NA
ENSG00000238235	TSPY11P	0	NA	NA	NA	NA	NA
ENSG00000236435	TSPY12P	0	NA	NA	NA	NA	NA
ENSG00000187657	TSPY13P	0	NA	NA	NA	NA	NA
ENSG00000169849	TSPY14P	0	NA	NA	NA	NA	NA
ENSG00000236786	TSPY15P	0	NA	NA	NA	NA	NA
ENSG00000226223	TSPY16P	0	NA	NA	NA	NA	NA
ENSG00000232620	TSPY17P	0	NA	NA	NA	NA	NA
ENSG00000231874	TSPY18P	0	NA	NA	NA	NA	NA
ENSG00000234583	TSPY19P	0	NA	NA	NA	NA	NA
ENSG00000168757	TSPY2	0	NA	NA	NA	NA	NA
ENSG00000243643	TSPY20P	0	NA	NA	NA	NA	NA
ENSG00000237902	TSPY21P	0	NA	NA	NA	NA	NA
ENSG00000229940	TSPY22P	0	NA	NA	NA	NA	NA
ENSG00000229159	TSPY23P	0	NA	NA	NA	NA	NA
ENSG00000215601	TSPY24P	0	NA	NA	NA	NA	NA
ENSG00000234110	TSPY25P	0	NA	NA	NA	NA	NA
ENSG00000228927	TSPY3	0	NA	NA	NA	NA	NA
ENSG00000233803	TSPY4	0	NA	NA	NA	NA	NA
ENSG00000225685	TSPY5P	0	NA	NA	NA	NA	NA
ENSG00000270073	TSPY6P	0	NA	NA	NA	NA	NA
ENSG00000188656	TSPY7P	0	NA	NA	NA	NA	NA
ENSG00000229549	TSPY8	0	NA	NA	NA	NA	NA
ENSG00000238074	TSPY9P	0	NA	NA	NA	NA	NA
ENSG00000206203	TSSK2	0	NA	NA	NA	NA	NA
ENSG00000250627	TTC39CP1	0	NA	NA	NA	NA	NA
ENSG00000129845	TTTY1	0	NA	NA	NA	NA	NA
ENSG00000229236	TTTY10	0	NA	NA	NA	NA	NA
ENSG00000180910	TTTY11	0	NA	NA	NA	NA	NA
ENSG00000237048	TTTY12	0	NA	NA	NA	NA	NA
ENSG00000184991	TTTY13	0	NA	NA	NA	NA	NA
ENSG00000176728	TTTY14	0	NA	NA	NA	NA	NA
ENSG00000228240	TTTY17A	0	NA	NA	NA	NA	NA
ENSG00000227439	TTTY17B	0	NA	NA	NA	NA	NA
ENSG00000223641	TTTY17C	0	NA	NA	NA	NA	NA
ENSG00000233699	TTTY18	0	NA	NA	NA	NA	NA
ENSG00000232419	TTTY19	0	NA	NA	NA	NA	NA
ENSG00000129816	TTTY1B	0	NA	NA	NA	NA	NA
ENSG00000212855	TTTY2	0	NA	NA	NA	NA	NA
ENSG00000232808	TTTY20	0	NA	NA	NA	NA	NA
ENSG00000228890	TTTY21	0	NA	NA	NA	NA	NA
ENSG00000237563	TTTY21B	0	NA	NA	NA	NA	NA
ENSG00000224075	TTTY22	0	NA	NA	NA	NA	NA
ENSG00000239225	TTTY23	0	NA	NA	NA	NA	NA
ENSG00000250204	TTTY23B	0	NA	NA	NA	NA	NA
ENSG00000259247	TTTY25P	0	NA	NA	NA	NA	NA
ENSG00000212856	TTTY2B	0	NA	NA	NA	NA	NA
ENSG00000231141	TTTY3	0	NA	NA	NA	NA	NA
ENSG00000280961	TTTY3B	0	NA	NA	NA	NA	NA
ENSG00000226906	TTTY4	0	NA	NA	NA	NA	NA
ENSG00000235412	TTTY4B	0	NA	NA	NA	NA	NA
ENSG00000228296	TTTY4C	0	NA	NA	NA	NA	NA
ENSG00000215560	TTTY5	0	NA	NA	NA	NA	NA
ENSG00000131538	TTTY6	0	NA	NA	NA	NA	NA
ENSG00000131548	TTTY6B	0	NA	NA	NA	NA	NA
ENSG00000147753	TTTY7	0	NA	NA	NA	NA	NA
ENSG00000147761	TTTY7B	0	NA	NA	NA	NA	NA
ENSG00000183385	TTTY8	0	NA	NA	NA	NA	NA
ENSG00000185700	TTTY8B	0	NA	NA	NA	NA	NA
ENSG00000131007	TTTY9B	0	NA	NA	NA	NA	NA
ENSG00000198033	TUBA3C	0	NA	NA	NA	NA	NA
ENSG00000237569	TUBAP	0	NA	NA	NA	NA	NA
ENSG00000249726	TUBB1P1	0	NA	NA	NA	NA	NA
ENSG00000228578	TUBB1P2	0	NA	NA	NA	NA	NA
ENSG00000255988	TUBB4BP1	0	NA	NA	NA	NA	NA
ENSG00000237458	TUBB4BP3	0	NA	NA	NA	NA	NA
ENSG00000254961	TUBB4BP4	0	NA	NA	NA	NA	NA
ENSG00000224062	TUBB4BP5	0	NA	NA	NA	NA	NA
ENSG00000231166	TUBB4BP6	0	NA	NA	NA	NA	NA
ENSG00000217372	TUBB4BP7	0	NA	NA	NA	NA	NA
ENSG00000250307	TUBB8P3	0	NA	NA	NA	NA	NA
ENSG00000250788	TUBB8P4	0	NA	NA	NA	NA	NA
ENSG00000254381	TUBB8P5	0	NA	NA	NA	NA	NA
ENSG00000224625	TUBB8P6	0	NA	NA	NA	NA	NA
ENSG00000243195	TUBBP11	0	NA	NA	NA	NA	NA
ENSG00000285470	TUSC2P1	0	NA	NA	NA	NA	NA
ENSG00000285445	TUSC2P2	0	NA	NA	NA	NA	NA
ENSG00000259122	TVP23BP1	0	NA	NA	NA	NA	NA
ENSG00000108442	TVP23BP2	0	NA	NA	NA	NA	NA
ENSG00000131002	TXLNGY	0	NA	NA	NA	NA	NA
ENSG00000204193	TXNDC8	0	NA	NA	NA	NA	NA
ENSG00000231879	TXNL1P1	0	NA	NA	NA	NA	NA
ENSG00000225167	TXNP2	0	NA	NA	NA	NA	NA
ENSG00000234388	TXNP3	0	NA	NA	NA	NA	NA
ENSG00000217268	TXNP7	0	NA	NA	NA	NA	NA
ENSG00000123447	TYRL	0	NA	NA	NA	NA	NA
ENSG00000273516	U1	0	NA	NA	NA	NA	NA
ENSG00000275631	U1	0	NA	NA	NA	NA	NA
ENSG00000277374	U1	0	NA	NA	NA	NA	NA
ENSG00000283555	U2	0	NA	NA	NA	NA	NA
ENSG00000274755	U2	0	NA	NA	NA	NA	NA
ENSG00000283519	U2	0	NA	NA	NA	NA	NA
ENSG00000275616	U2	0	NA	NA	NA	NA	NA
ENSG00000273709	U2	0	NA	NA	NA	NA	NA
ENSG00000274432	U2	0	NA	NA	NA	NA	NA
ENSG00000278048	U2	0	NA	NA	NA	NA	NA
ENSG00000276596	U2	0	NA	NA	NA	NA	NA
ENSG00000277903	U2	0	NA	NA	NA	NA	NA
ENSG00000278774	U2	0	NA	NA	NA	NA	NA
ENSG00000274862	U2	0	NA	NA	NA	NA	NA
ENSG00000274062	U2	0	NA	NA	NA	NA	NA
ENSG00000274452	U2	0	NA	NA	NA	NA	NA
ENSG00000275219	U2	0	NA	NA	NA	NA	NA
ENSG00000278591	U2	0	NA	NA	NA	NA	NA
ENSG00000277248	U2	0	NA	NA	NA	NA	NA
ENSG00000276711	U2	0	NA	NA	NA	NA	NA
ENSG00000274202	U2	0	NA	NA	NA	NA	NA
ENSG00000212538	U3	0	NA	NA	NA	NA	NA
ENSG00000212610	U3	0	NA	NA	NA	NA	NA
ENSG00000221673	U3	0	NA	NA	NA	NA	NA
ENSG00000221638	U3	0	NA	NA	NA	NA	NA
ENSG00000212182	U3	0	NA	NA	NA	NA	NA
ENSG00000276366	U3	0	NA	NA	NA	NA	NA
ENSG00000281710	U3	0	NA	NA	NA	NA	NA
ENSG00000202268	U3	0	NA	NA	NA	NA	NA
ENSG00000212211	U3	0	NA	NA	NA	NA	NA
ENSG00000200222	U3	0	NA	NA	NA	NA	NA
ENSG00000212598	U3	0	NA	NA	NA	NA	NA
ENSG00000221633	U3	0	NA	NA	NA	NA	NA
ENSG00000201368	U3	0	NA	NA	NA	NA	NA
ENSG00000221043	U3	0	NA	NA	NA	NA	NA
ENSG00000221345	U3	0	NA	NA	NA	NA	NA
ENSG00000221332	U3	0	NA	NA	NA	NA	NA
ENSG00000200492	U3	0	NA	NA	NA	NA	NA
ENSG00000221455	U3	0	NA	NA	NA	NA	NA
ENSG00000212422	U3	0	NA	NA	NA	NA	NA
ENSG00000202233	U3	0	NA	NA	NA	NA	NA
ENSG00000212434	U3	0	NA	NA	NA	NA	NA
ENSG00000273788	U3	0	NA	NA	NA	NA	NA
ENSG00000212321	U3	0	NA	NA	NA	NA	NA
ENSG00000221461	U3	0	NA	NA	NA	NA	NA
ENSG00000200545	U3	0	NA	NA	NA	NA	NA
ENSG00000200318	U3	0	NA	NA	NA	NA	NA
ENSG00000221496	U3	0	NA	NA	NA	NA	NA
ENSG00000200538	U3	0	NA	NA	NA	NA	NA
ENSG00000212539	U3	0	NA	NA	NA	NA	NA
ENSG00000212165	U3	0	NA	NA	NA	NA	NA
ENSG00000274716	U4	0	NA	NA	NA	NA	NA
ENSG00000283262	U6	0	NA	NA	NA	NA	NA
ENSG00000283271	U6	0	NA	NA	NA	NA	NA
ENSG00000283666	U6	0	NA	NA	NA	NA	NA
ENSG00000283432	U6	0	NA	NA	NA	NA	NA
ENSG00000277717	U6	0	NA	NA	NA	NA	NA
ENSG00000275068	U6	0	NA	NA	NA	NA	NA
ENSG00000283412	U6	0	NA	NA	NA	NA	NA
ENSG00000283256	U6	0	NA	NA	NA	NA	NA
ENSG00000283545	U6	0	NA	NA	NA	NA	NA
ENSG00000276183	U6	0	NA	NA	NA	NA	NA
ENSG00000275174	U6	0	NA	NA	NA	NA	NA
ENSG00000283564	U6	0	NA	NA	NA	NA	NA
ENSG00000277613	U6	0	NA	NA	NA	NA	NA
ENSG00000274385	U6	0	NA	NA	NA	NA	NA
ENSG00000283527	U6	0	NA	NA	NA	NA	NA
ENSG00000276138	U6	0	NA	NA	NA	NA	NA
ENSG00000278188	U6	0	NA	NA	NA	NA	NA
ENSG00000283300	U6	0	NA	NA	NA	NA	NA
ENSG00000277890	U6	0	NA	NA	NA	NA	NA
ENSG00000277927	U6	0	NA	NA	NA	NA	NA
ENSG00000278625	U6	0	NA	NA	NA	NA	NA
ENSG00000278793	U6	0	NA	NA	NA	NA	NA
ENSG00000272821	U62317.1	0	NA	NA	NA	NA	NA
ENSG00000275108	U7	0	NA	NA	NA	NA	NA
ENSG00000276376	U7	0	NA	NA	NA	NA	NA
ENSG00000275504	U7	0	NA	NA	NA	NA	NA
ENSG00000212145	U8	0	NA	NA	NA	NA	NA
ENSG00000201810	U8	0	NA	NA	NA	NA	NA
ENSG00000202269	U8	0	NA	NA	NA	NA	NA
ENSG00000212249	U8	0	NA	NA	NA	NA	NA
ENSG00000200191	U8	0	NA	NA	NA	NA	NA
ENSG00000200026	U8	0	NA	NA	NA	NA	NA
ENSG00000200496	U8	0	NA	NA	NA	NA	NA
ENSG00000201809	U8	0	NA	NA	NA	NA	NA
ENSG00000212594	U8	0	NA	NA	NA	NA	NA
ENSG00000207432	U8	0	NA	NA	NA	NA	NA
ENSG00000238519	U8	0	NA	NA	NA	NA	NA
ENSG00000277162	U85056.1	0	NA	NA	NA	NA	NA
ENSG00000229740	U91324.1	0	NA	NA	NA	NA	NA
ENSG00000272558	U91328.2	0	NA	NA	NA	NA	NA
ENSG00000215221	UBA52P6	0	NA	NA	NA	NA	NA
ENSG00000241656	UBA52P7	0	NA	NA	NA	NA	NA
ENSG00000244329	UBA52P9	0	NA	NA	NA	NA	NA
ENSG00000228074	UBBP5	0	NA	NA	NA	NA	NA
ENSG00000225797	UBDP1	0	NA	NA	NA	NA	NA
ENSG00000259179	UBE2CP4	0	NA	NA	NA	NA	NA
ENSG00000224188	UBE2D3P4	0	NA	NA	NA	NA	NA
ENSG00000261199	UBE2FP2	0	NA	NA	NA	NA	NA
ENSG00000233915	UBE2Q2P10	0	NA	NA	NA	NA	NA
ENSG00000225491	UBE2Q2P4Y	0	NA	NA	NA	NA	NA
ENSG00000223636	UBE2Q2P5Y	0	NA	NA	NA	NA	NA
ENSG00000259633	UBE2Q2P8	0	NA	NA	NA	NA	NA
ENSG00000226590	UBE2V1P10	0	NA	NA	NA	NA	NA
ENSG00000231124	UBE2V1P11	0	NA	NA	NA	NA	NA
ENSG00000249191	UBE2V1P12	0	NA	NA	NA	NA	NA
ENSG00000228134	UBE2V1P14	0	NA	NA	NA	NA	NA
ENSG00000217680	UBE2V1P15	0	NA	NA	NA	NA	NA
ENSG00000229518	UBE2V1P3	0	NA	NA	NA	NA	NA
ENSG00000233909	UBE2V1P4	0	NA	NA	NA	NA	NA
ENSG00000226582	UBE2V1P5	0	NA	NA	NA	NA	NA
ENSG00000235061	UBE2V1P7	0	NA	NA	NA	NA	NA
ENSG00000233118	UBE2V1P8	0	NA	NA	NA	NA	NA
ENSG00000244653	UBFD1P1	0	NA	NA	NA	NA	NA
ENSG00000240359	UBL5P3	0	NA	NA	NA	NA	NA
ENSG00000236405	UBQLN1P1	0	NA	NA	NA	NA	NA
ENSG00000226213	UBQLN4P2	0	NA	NA	NA	NA	NA
ENSG00000255009	UBTFL1	0	NA	NA	NA	NA	NA
ENSG00000233007	UBTFL11	0	NA	NA	NA	NA	NA
ENSG00000204699	UBTFL3	0	NA	NA	NA	NA	NA
ENSG00000204705	UBTFL5	0	NA	NA	NA	NA	NA
ENSG00000224082	UBTFL8	0	NA	NA	NA	NA	NA
ENSG00000227846	UGT1A11P	0	NA	NA	NA	NA	NA
ENSG00000234143	UGT1A13P	0	NA	NA	NA	NA	NA
ENSG00000228445	UGT1A2P	0	NA	NA	NA	NA	NA
ENSG00000244122	UGT1A7	0	NA	NA	NA	NA	NA
ENSG00000242366	UGT1A8	0	NA	NA	NA	NA	NA
ENSG00000241119	UGT1A9	0	NA	NA	NA	NA	NA
ENSG00000271271	UGT2A2	0	NA	NA	NA	NA	NA
ENSG00000249956	UGT2B24P	0	NA	NA	NA	NA	NA
ENSG00000215110	UGT2B25P	0	NA	NA	NA	NA	NA
ENSG00000250566	UGT2B29P	0	NA	NA	NA	NA	NA
ENSG00000228277	UMLILO	0	NA	NA	NA	NA	NA
ENSG00000236736	UQCRC2P1	0	NA	NA	NA	NA	NA
ENSG00000224162	UQCRHP3	0	NA	NA	NA	NA	NA
ENSG00000230549	USP17L1	0	NA	NA	NA	NA	NA
ENSG00000231396	USP17L10	0	NA	NA	NA	NA	NA
ENSG00000233136	USP17L11	0	NA	NA	NA	NA	NA
ENSG00000227551	USP17L12	0	NA	NA	NA	NA	NA
ENSG00000232399	USP17L13	0	NA	NA	NA	NA	NA
ENSG00000223569	USP17L15	0	NA	NA	NA	NA	NA
ENSG00000250231	USP17L16P	0	NA	NA	NA	NA	NA
ENSG00000249104	USP17L17	0	NA	NA	NA	NA	NA
ENSG00000250844	USP17L18	0	NA	NA	NA	NA	NA
ENSG00000248920	USP17L19	0	NA	NA	NA	NA	NA
ENSG00000250745	USP17L20	0	NA	NA	NA	NA	NA
ENSG00000249811	USP17L21	0	NA	NA	NA	NA	NA
ENSG00000248933	USP17L22	0	NA	NA	NA	NA	NA
ENSG00000250913	USP17L23	0	NA	NA	NA	NA	NA
ENSG00000232264	USP17L24	0	NA	NA	NA	NA	NA
ENSG00000230430	USP17L25	0	NA	NA	NA	NA	NA
ENSG00000229579	USP17L26	0	NA	NA	NA	NA	NA
ENSG00000235780	USP17L27	0	NA	NA	NA	NA	NA
ENSG00000231051	USP17L28	0	NA	NA	NA	NA	NA
ENSG00000231637	USP17L29	0	NA	NA	NA	NA	NA
ENSG00000225327	USP17L3	0	NA	NA	NA	NA	NA
ENSG00000228856	USP17L30	0	NA	NA	NA	NA	NA
ENSG00000236125	USP17L4	0	NA	NA	NA	NA	NA
ENSG00000227140	USP17L5	0	NA	NA	NA	NA	NA
ENSG00000205946	USP17L6P	0	NA	NA	NA	NA	NA
ENSG00000237038	USP17L8	0	NA	NA	NA	NA	NA
ENSG00000251694	USP17L9P	0	NA	NA	NA	NA	NA
ENSG00000224826	USP21P1	0	NA	NA	NA	NA	NA
ENSG00000271356	USP21P2	0	NA	NA	NA	NA	NA
ENSG00000229375	USP24P1	0	NA	NA	NA	NA	NA
ENSG00000131864	USP29	0	NA	NA	NA	NA	NA
ENSG00000114374	USP9Y	0	NA	NA	NA	NA	NA
ENSG00000250951	USP9YP1	0	NA	NA	NA	NA	NA
ENSG00000238135	USP9YP10	0	NA	NA	NA	NA	NA
ENSG00000226369	USP9YP11	0	NA	NA	NA	NA	NA
ENSG00000227871	USP9YP12	0	NA	NA	NA	NA	NA
ENSG00000224571	USP9YP13	0	NA	NA	NA	NA	NA
ENSG00000227494	USP9YP14	0	NA	NA	NA	NA	NA
ENSG00000233120	USP9YP15	0	NA	NA	NA	NA	NA
ENSG00000232744	USP9YP16	0	NA	NA	NA	NA	NA
ENSG00000229553	USP9YP17	0	NA	NA	NA	NA	NA
ENSG00000223407	USP9YP18	0	NA	NA	NA	NA	NA
ENSG00000225326	USP9YP19	0	NA	NA	NA	NA	NA
ENSG00000249501	USP9YP2	0	NA	NA	NA	NA	NA
ENSG00000230854	USP9YP20	0	NA	NA	NA	NA	NA
ENSG00000227635	USP9YP21	0	NA	NA	NA	NA	NA
ENSG00000224408	USP9YP22	0	NA	NA	NA	NA	NA
ENSG00000223555	USP9YP23	0	NA	NA	NA	NA	NA
ENSG00000230814	USP9YP24	0	NA	NA	NA	NA	NA
ENSG00000224866	USP9YP25	0	NA	NA	NA	NA	NA
ENSG00000234744	USP9YP26	0	NA	NA	NA	NA	NA
ENSG00000235521	USP9YP27	0	NA	NA	NA	NA	NA
ENSG00000224151	USP9YP28	0	NA	NA	NA	NA	NA
ENSG00000232424	USP9YP29	0	NA	NA	NA	NA	NA
ENSG00000237023	USP9YP3	0	NA	NA	NA	NA	NA
ENSG00000235004	USP9YP30	0	NA	NA	NA	NA	NA
ENSG00000229250	USP9YP31	0	NA	NA	NA	NA	NA
ENSG00000237616	USP9YP32	0	NA	NA	NA	NA	NA
ENSG00000232064	USP9YP33	0	NA	NA	NA	NA	NA
ENSG00000233378	USP9YP34	0	NA	NA	NA	NA	NA
ENSG00000237467	USP9YP35	0	NA	NA	NA	NA	NA
ENSG00000229709	USP9YP36	0	NA	NA	NA	NA	NA
ENSG00000238154	USP9YP4	0	NA	NA	NA	NA	NA
ENSG00000249634	USP9YP5	0	NA	NA	NA	NA	NA
ENSG00000226116	USP9YP6	0	NA	NA	NA	NA	NA
ENSG00000224485	USP9YP7	0	NA	NA	NA	NA	NA
ENSG00000229416	USP9YP8	0	NA	NA	NA	NA	NA
ENSG00000232614	USP9YP9	0	NA	NA	NA	NA	NA
ENSG00000253797	UTP14C	0	NA	NA	NA	NA	NA
ENSG00000278815	Vault	0	NA	NA	NA	NA	NA
ENSG00000252328	Vault	0	NA	NA	NA	NA	NA
ENSG00000129864	VCY	0	NA	NA	NA	NA	NA
ENSG00000129862	VCY1B	0	NA	NA	NA	NA	NA
ENSG00000227254	VDAC1P12	0	NA	NA	NA	NA	NA
ENSG00000270858	VDAC1P5	0	NA	NA	NA	NA	NA
ENSG00000232366	VDAC1P9	0	NA	NA	NA	NA	NA
ENSG00000214976	VDAC2P1	0	NA	NA	NA	NA	NA
ENSG00000215037	VENTXP2	0	NA	NA	NA	NA	NA
ENSG00000230465	VENTXP4	0	NA	NA	NA	NA	NA
ENSG00000249654	VN1R104P	0	NA	NA	NA	NA	NA
ENSG00000242856	VN1R105P	0	NA	NA	NA	NA	NA
ENSG00000235818	VN1R17P	0	NA	NA	NA	NA	NA
ENSG00000275423	VN1R18P	0	NA	NA	NA	NA	NA
ENSG00000224947	VN1R25P	0	NA	NA	NA	NA	NA
ENSG00000227182	VN1R28P	0	NA	NA	NA	NA	NA
ENSG00000180663	VN1R3	0	NA	NA	NA	NA	NA
ENSG00000236284	VN1R31P	0	NA	NA	NA	NA	NA
ENSG00000230361	VN1R32P	0	NA	NA	NA	NA	NA
ENSG00000227426	VN1R33P	0	NA	NA	NA	NA	NA
ENSG00000233173	VN1R34P	0	NA	NA	NA	NA	NA
ENSG00000228660	VN1R35P	0	NA	NA	NA	NA	NA
ENSG00000230639	VN1R36P	0	NA	NA	NA	NA	NA
ENSG00000213643	VN1R37P	0	NA	NA	NA	NA	NA
ENSG00000235227	VN1R38P	0	NA	NA	NA	NA	NA
ENSG00000223845	VN1R40P	0	NA	NA	NA	NA	NA
ENSG00000253611	VN1R46P	0	NA	NA	NA	NA	NA
ENSG00000232109	VN1R54P	0	NA	NA	NA	NA	NA
ENSG00000213547	VN1R64P	0	NA	NA	NA	NA	NA
ENSG00000260883	VN1R65P	0	NA	NA	NA	NA	NA
ENSG00000237185	VN1R66P	0	NA	NA	NA	NA	NA
ENSG00000259979	VN1R68P	0	NA	NA	NA	NA	NA
ENSG00000260724	VN1R69P	0	NA	NA	NA	NA	NA
ENSG00000174677	VN1R6P	0	NA	NA	NA	NA	NA
ENSG00000261515	VN1R70P	0	NA	NA	NA	NA	NA
ENSG00000264837	VN1R71P	0	NA	NA	NA	NA	NA
ENSG00000273732	VN1R74P	0	NA	NA	NA	NA	NA
ENSG00000268272	VN1R78P	0	NA	NA	NA	NA	NA
ENSG00000269885	VN1R79P	0	NA	NA	NA	NA	NA
ENSG00000275592	VN1R7P	0	NA	NA	NA	NA	NA
ENSG00000268357	VN1R81P	0	NA	NA	NA	NA	NA
ENSG00000268995	VN1R82P	0	NA	NA	NA	NA	NA
ENSG00000269345	VN1R85P	0	NA	NA	NA	NA	NA
ENSG00000268789	VN1R87P	0	NA	NA	NA	NA	NA
ENSG00000268541	VN1R88P	0	NA	NA	NA	NA	NA
ENSG00000219280	VN1R8P	0	NA	NA	NA	NA	NA
ENSG00000268908	VN1R92P	0	NA	NA	NA	NA	NA
ENSG00000269320	VN1R93P	0	NA	NA	NA	NA	NA
ENSG00000276400	VN1R9P	0	NA	NA	NA	NA	NA
ENSG00000234680	VN2R3P	0	NA	NA	NA	NA	NA
ENSG00000169575	VPREB1	0	NA	NA	NA	NA	NA
ENSG00000213083	VPS26CP1	0	NA	NA	NA	NA	NA
ENSG00000155659	VSIG4	0	NA	NA	NA	NA	NA
ENSG00000253401	VTA1P2	0	NA	NA	NA	NA	NA
ENSG00000258074	VTI1BP3	0	NA	NA	NA	NA	NA
ENSG00000227759	VTI1BP4	0	NA	NA	NA	NA	NA
ENSG00000270123	VTRNA2-1	0	NA	NA	NA	NA	NA
ENSG00000251900	VTRNA2-2P	0	NA	NA	NA	NA	NA
ENSG00000224257	VWC2L-IT1	0	NA	NA	NA	NA	NA
ENSG00000227209	WARS2P1	0	NA	NA	NA	NA	NA
ENSG00000243661	WBP1LP1	0	NA	NA	NA	NA	NA
ENSG00000253826	WBP1LP10	0	NA	NA	NA	NA	NA
ENSG00000267792	WBP1LP11	0	NA	NA	NA	NA	NA
ENSG00000271530	WBP1LP12	0	NA	NA	NA	NA	NA
ENSG00000253612	WBP1LP3	0	NA	NA	NA	NA	NA
ENSG00000251035	WBP1LP4	0	NA	NA	NA	NA	NA
ENSG00000259454	WBP1LP5	0	NA	NA	NA	NA	NA
ENSG00000269732	WBP1LP7	0	NA	NA	NA	NA	NA
ENSG00000273640	WBP1LP8	0	NA	NA	NA	NA	NA
ENSG00000105583	WDR83OS	0	NA	NA	NA	NA	NA
ENSG00000231894	WDR95P	0	NA	NA	NA	NA	NA
ENSG00000180205	WFDC9	0	NA	NA	NA	NA	NA
ENSG00000204379	XAGE1A	0	NA	NA	NA	NA	NA
ENSG00000204382	XAGE1B	0	NA	NA	NA	NA	NA
ENSG00000171405	XAGE5	0	NA	NA	NA	NA	NA
ENSG00000227447	XGY1	0	NA	NA	NA	NA	NA
ENSG00000288621	XGY2	0	NA	NA	NA	NA	NA
ENSG00000250868	XKRY	0	NA	NA	NA	NA	NA
ENSG00000244646	XKRY2	0	NA	NA	NA	NA	NA
ENSG00000238067	XKRYP1	0	NA	NA	NA	NA	NA
ENSG00000230904	XKRYP2	0	NA	NA	NA	NA	NA
ENSG00000236620	XKRYP3	0	NA	NA	NA	NA	NA
ENSG00000231026	XKRYP4	0	NA	NA	NA	NA	NA
ENSG00000223406	XKRYP5	0	NA	NA	NA	NA	NA
ENSG00000237546	XKRYP6	0	NA	NA	NA	NA	NA
ENSG00000230318	XRCC6P3	0	NA	NA	NA	NA	NA
ENSG00000252802	Y_RNA	0	NA	NA	NA	NA	NA
ENSG00000252450	Y_RNA	0	NA	NA	NA	NA	NA
ENSG00000207466	Y_RNA	0	NA	NA	NA	NA	NA
ENSG00000207356	Y_RNA	0	NA	NA	NA	NA	NA
ENSG00000200171	Y_RNA	0	NA	NA	NA	NA	NA
ENSG00000200262	Y_RNA	0	NA	NA	NA	NA	NA
ENSG00000272051	Y_RNA	0	NA	NA	NA	NA	NA
ENSG00000200174	Y_RNA	0	NA	NA	NA	NA	NA
ENSG00000252784	Y_RNA	0	NA	NA	NA	NA	NA
ENSG00000202385	Y_RNA	0	NA	NA	NA	NA	NA
ENSG00000251837	Y_RNA	0	NA	NA	NA	NA	NA
ENSG00000202254	Y_RNA	0	NA	NA	NA	NA	NA
ENSG00000252744	Y_RNA	0	NA	NA	NA	NA	NA
ENSG00000199565	Y_RNA	0	NA	NA	NA	NA	NA
ENSG00000199595	Y_RNA	0	NA	NA	NA	NA	NA
ENSG00000206905	Y_RNA	0	NA	NA	NA	NA	NA
ENSG00000199840	Y_RNA	0	NA	NA	NA	NA	NA
ENSG00000207108	Y_RNA	0	NA	NA	NA	NA	NA
ENSG00000201596	Y_RNA	0	NA	NA	NA	NA	NA
ENSG00000212512	Y_RNA	0	NA	NA	NA	NA	NA
ENSG00000207326	Y_RNA	0	NA	NA	NA	NA	NA
ENSG00000199442	Y_RNA	0	NA	NA	NA	NA	NA
ENSG00000201602	Y_RNA	0	NA	NA	NA	NA	NA
ENSG00000200829	Y_RNA	0	NA	NA	NA	NA	NA
ENSG00000207069	Y_RNA	0	NA	NA	NA	NA	NA
ENSG00000201160	Y_RNA	0	NA	NA	NA	NA	NA
ENSG00000200283	Y_RNA	0	NA	NA	NA	NA	NA
ENSG00000206951	Y_RNA	0	NA	NA	NA	NA	NA
ENSG00000202309	Y_RNA	0	NA	NA	NA	NA	NA
ENSG00000207218	Y_RNA	0	NA	NA	NA	NA	NA
ENSG00000207411	Y_RNA	0	NA	NA	NA	NA	NA
ENSG00000202195	Y_RNA	0	NA	NA	NA	NA	NA
ENSG00000199964	Y_RNA	0	NA	NA	NA	NA	NA
ENSG00000252250	Y_RNA	0	NA	NA	NA	NA	NA
ENSG00000201311	Y_RNA	0	NA	NA	NA	NA	NA
ENSG00000207207	Y_RNA	0	NA	NA	NA	NA	NA
ENSG00000199936	Y_RNA	0	NA	NA	NA	NA	NA
ENSG00000207383	Y_RNA	0	NA	NA	NA	NA	NA
ENSG00000200432	Y_RNA	0	NA	NA	NA	NA	NA
ENSG00000200664	Y_RNA	0	NA	NA	NA	NA	NA
ENSG00000201892	Y_RNA	0	NA	NA	NA	NA	NA
ENSG00000200287	Y_RNA	0	NA	NA	NA	NA	NA
ENSG00000207161	Y_RNA	0	NA	NA	NA	NA	NA
ENSG00000199884	Y_RNA	0	NA	NA	NA	NA	NA
ENSG00000222509	Y_RNA	0	NA	NA	NA	NA	NA
ENSG00000201088	Y_RNA	0	NA	NA	NA	NA	NA
ENSG00000200121	Y_RNA	0	NA	NA	NA	NA	NA
ENSG00000212404	Y_RNA	0	NA	NA	NA	NA	NA
ENSG00000207319	Y_RNA	0	NA	NA	NA	NA	NA
ENSG00000199203	Y_RNA	0	NA	NA	NA	NA	NA
ENSG00000201013	Y_RNA	0	NA	NA	NA	NA	NA
ENSG00000207049	Y_RNA	0	NA	NA	NA	NA	NA
ENSG00000238912	Y_RNA	0	NA	NA	NA	NA	NA
ENSG00000252398	Y_RNA	0	NA	NA	NA	NA	NA
ENSG00000199546	Y_RNA	0	NA	NA	NA	NA	NA
ENSG00000212392	Y_RNA	0	NA	NA	NA	NA	NA
ENSG00000252420	Y_RNA	0	NA	NA	NA	NA	NA
ENSG00000222883	Y_RNA	0	NA	NA	NA	NA	NA
ENSG00000207316	Y_RNA	0	NA	NA	NA	NA	NA
ENSG00000202177	Y_RNA	0	NA	NA	NA	NA	NA
ENSG00000200361	Y_RNA	0	NA	NA	NA	NA	NA
ENSG00000202388	Y_RNA	0	NA	NA	NA	NA	NA
ENSG00000212556	Y_RNA	0	NA	NA	NA	NA	NA
ENSG00000200162	Y_RNA	0	NA	NA	NA	NA	NA
ENSG00000201778	Y_RNA	0	NA	NA	NA	NA	NA
ENSG00000200052	Y_RNA	0	NA	NA	NA	NA	NA
ENSG00000222506	Y_RNA	0	NA	NA	NA	NA	NA
ENSG00000200616	Y_RNA	0	NA	NA	NA	NA	NA
ENSG00000207351	Y_RNA	0	NA	NA	NA	NA	NA
ENSG00000201860	Y_RNA	0	NA	NA	NA	NA	NA
ENSG00000222206	Y_RNA	0	NA	NA	NA	NA	NA
ENSG00000207075	Y_RNA	0	NA	NA	NA	NA	NA
ENSG00000207481	Y_RNA	0	NA	NA	NA	NA	NA
ENSG00000199780	Y_RNA	0	NA	NA	NA	NA	NA
ENSG00000201676	Y_RNA	0	NA	NA	NA	NA	NA
ENSG00000202169	Y_RNA	0	NA	NA	NA	NA	NA
ENSG00000201644	Y_RNA	0	NA	NA	NA	NA	NA
ENSG00000201633	Y_RNA	0	NA	NA	NA	NA	NA
ENSG00000207480	Y_RNA	0	NA	NA	NA	NA	NA
ENSG00000200553	Y_RNA	0	NA	NA	NA	NA	NA
ENSG00000207148	Y_RNA	0	NA	NA	NA	NA	NA
ENSG00000199862	Y_RNA	0	NA	NA	NA	NA	NA
ENSG00000222613	Y_RNA	0	NA	NA	NA	NA	NA
ENSG00000200049	Y_RNA	0	NA	NA	NA	NA	NA
ENSG00000201314	Y_RNA	0	NA	NA	NA	NA	NA
ENSG00000252524	Y_RNA	0	NA	NA	NA	NA	NA
ENSG00000206711	Y_RNA	0	NA	NA	NA	NA	NA
ENSG00000201026	Y_RNA	0	NA	NA	NA	NA	NA
ENSG00000252341	Y_RNA	0	NA	NA	NA	NA	NA
ENSG00000201370	Y_RNA	0	NA	NA	NA	NA	NA
ENSG00000206912	Y_RNA	0	NA	NA	NA	NA	NA
ENSG00000200600	Y_RNA	0	NA	NA	NA	NA	NA
ENSG00000199911	Y_RNA	0	NA	NA	NA	NA	NA
ENSG00000199487	Y_RNA	0	NA	NA	NA	NA	NA
ENSG00000207229	Y_RNA	0	NA	NA	NA	NA	NA
ENSG00000206770	Y_RNA	0	NA	NA	NA	NA	NA
ENSG00000206714	Y_RNA	0	NA	NA	NA	NA	NA
ENSG00000207391	Y_RNA	0	NA	NA	NA	NA	NA
ENSG00000277818	Y_RNA	0	NA	NA	NA	NA	NA
ENSG00000200884	Y_RNA	0	NA	NA	NA	NA	NA
ENSG00000199378	Y_RNA	0	NA	NA	NA	NA	NA
ENSG00000207404	Y_RNA	0	NA	NA	NA	NA	NA
ENSG00000207290	Y_RNA	0	NA	NA	NA	NA	NA
ENSG00000199677	Y_RNA	0	NA	NA	NA	NA	NA
ENSG00000200334	Y_RNA	0	NA	NA	NA	NA	NA
ENSG00000202345	Y_RNA	0	NA	NA	NA	NA	NA
ENSG00000201277	Y_RNA	0	NA	NA	NA	NA	NA
ENSG00000222852	Y_RNA	0	NA	NA	NA	NA	NA
ENSG00000201483	Y_RNA	0	NA	NA	NA	NA	NA
ENSG00000201442	Y_RNA	0	NA	NA	NA	NA	NA
ENSG00000201680	Y_RNA	0	NA	NA	NA	NA	NA
ENSG00000251864	Y_RNA	0	NA	NA	NA	NA	NA
ENSG00000206672	Y_RNA	0	NA	NA	NA	NA	NA
ENSG00000200427	Y_RNA	0	NA	NA	NA	NA	NA
ENSG00000207131	Y_RNA	0	NA	NA	NA	NA	NA
ENSG00000274603	Y_RNA	0	NA	NA	NA	NA	NA
ENSG00000199303	Y_RNA	0	NA	NA	NA	NA	NA
ENSG00000207403	Y_RNA	0	NA	NA	NA	NA	NA
ENSG00000206982	Y_RNA	0	NA	NA	NA	NA	NA
ENSG00000202200	Y_RNA	0	NA	NA	NA	NA	NA
ENSG00000202438	Y_RNA	0	NA	NA	NA	NA	NA
ENSG00000201309	Y_RNA	0	NA	NA	NA	NA	NA
ENSG00000207247	Y_RNA	0	NA	NA	NA	NA	NA
ENSG00000207300	Y_RNA	0	NA	NA	NA	NA	NA
ENSG00000201218	Y_RNA	0	NA	NA	NA	NA	NA
ENSG00000201774	Y_RNA	0	NA	NA	NA	NA	NA
ENSG00000252374	Y_RNA	0	NA	NA	NA	NA	NA
ENSG00000200857	Y_RNA	0	NA	NA	NA	NA	NA
ENSG00000201282	Y_RNA	0	NA	NA	NA	NA	NA
ENSG00000273927	Y_RNA	0	NA	NA	NA	NA	NA
ENSG00000274984	Y_RNA	0	NA	NA	NA	NA	NA
ENSG00000199913	Y_RNA	0	NA	NA	NA	NA	NA
ENSG00000202035	Y_RNA	0	NA	NA	NA	NA	NA
ENSG00000239069	Y_RNA	0	NA	NA	NA	NA	NA
ENSG00000267828	Y_RNA	0	NA	NA	NA	NA	NA
ENSG00000202021	Y_RNA	0	NA	NA	NA	NA	NA
ENSG00000199870	Y_RNA	0	NA	NA	NA	NA	NA
ENSG00000238560	Y_RNA	0	NA	NA	NA	NA	NA
ENSG00000207488	Y_RNA	0	NA	NA	NA	NA	NA
ENSG00000200552	Y_RNA	0	NA	NA	NA	NA	NA
ENSG00000251852	Y_RNA	0	NA	NA	NA	NA	NA
ENSG00000252047	Y_RNA	0	NA	NA	NA	NA	NA
ENSG00000199764	Y_RNA	0	NA	NA	NA	NA	NA
ENSG00000199224	Y_RNA	0	NA	NA	NA	NA	NA
ENSG00000199516	Y_RNA	0	NA	NA	NA	NA	NA
ENSG00000206705	Y_RNA	0	NA	NA	NA	NA	NA
ENSG00000252820	Y_RNA	0	NA	NA	NA	NA	NA
ENSG00000222941	Y_RNA	0	NA	NA	NA	NA	NA
ENSG00000207061	Y_RNA	0	NA	NA	NA	NA	NA
ENSG00000199410	Y_RNA	0	NA	NA	NA	NA	NA
ENSG00000207025	Y_RNA	0	NA	NA	NA	NA	NA
ENSG00000206639	Y_RNA	0	NA	NA	NA	NA	NA
ENSG00000252486	Y_RNA	0	NA	NA	NA	NA	NA
ENSG00000206677	Y_RNA	0	NA	NA	NA	NA	NA
ENSG00000200702	Y_RNA	0	NA	NA	NA	NA	NA
ENSG00000202495	Y_RNA	0	NA	NA	NA	NA	NA
ENSG00000200635	Y_RNA	0	NA	NA	NA	NA	NA
ENSG00000238926	Y_RNA	0	NA	NA	NA	NA	NA
ENSG00000202410	Y_RNA	0	NA	NA	NA	NA	NA
ENSG00000202407	Y_RNA	0	NA	NA	NA	NA	NA
ENSG00000199832	Y_RNA	0	NA	NA	NA	NA	NA
ENSG00000252069	Y_RNA	0	NA	NA	NA	NA	NA
ENSG00000206862	Y_RNA	0	NA	NA	NA	NA	NA
ENSG00000199705	Y_RNA	0	NA	NA	NA	NA	NA
ENSG00000200572	Y_RNA	0	NA	NA	NA	NA	NA
ENSG00000199424	Y_RNA	0	NA	NA	NA	NA	NA
ENSG00000200630	Y_RNA	0	NA	NA	NA	NA	NA
ENSG00000206950	Y_RNA	0	NA	NA	NA	NA	NA
ENSG00000207101	Y_RNA	0	NA	NA	NA	NA	NA
ENSG00000277604	Y_RNA	0	NA	NA	NA	NA	NA
ENSG00000199701	Y_RNA	0	NA	NA	NA	NA	NA
ENSG00000199732	Y_RNA	0	NA	NA	NA	NA	NA
ENSG00000202001	Y_RNA	0	NA	NA	NA	NA	NA
ENSG00000201216	Y_RNA	0	NA	NA	NA	NA	NA
ENSG00000201627	Y_RNA	0	NA	NA	NA	NA	NA
ENSG00000206719	Y_RNA	0	NA	NA	NA	NA	NA
ENSG00000222658	Y_RNA	0	NA	NA	NA	NA	NA
ENSG00000272113	Y_RNA	0	NA	NA	NA	NA	NA
ENSG00000238933	Y_RNA	0	NA	NA	NA	NA	NA
ENSG00000238749	Y_RNA	0	NA	NA	NA	NA	NA
ENSG00000276723	Y_RNA	0	NA	NA	NA	NA	NA
ENSG00000275904	Y_RNA	0	NA	NA	NA	NA	NA
ENSG00000239180	Y_RNA	0	NA	NA	NA	NA	NA
ENSG00000201843	Y_RNA	0	NA	NA	NA	NA	NA
ENSG00000201279	Y_RNA	0	NA	NA	NA	NA	NA
ENSG00000200201	Y_RNA	0	NA	NA	NA	NA	NA
ENSG00000202276	Y_RNA	0	NA	NA	NA	NA	NA
ENSG00000206858	Y_RNA	0	NA	NA	NA	NA	NA
ENSG00000207252	Y_RNA	0	NA	NA	NA	NA	NA
ENSG00000200615	Y_RNA	0	NA	NA	NA	NA	NA
ENSG00000206806	Y_RNA	0	NA	NA	NA	NA	NA
ENSG00000201756	Y_RNA	0	NA	NA	NA	NA	NA
ENSG00000206690	Y_RNA	0	NA	NA	NA	NA	NA
ENSG00000201535	Y_RNA	0	NA	NA	NA	NA	NA
ENSG00000222529	Y_RNA	0	NA	NA	NA	NA	NA
ENSG00000200849	Y_RNA	0	NA	NA	NA	NA	NA
ENSG00000199200	Y_RNA	0	NA	NA	NA	NA	NA
ENSG00000207271	Y_RNA	0	NA	NA	NA	NA	NA
ENSG00000252621	Y_RNA	0	NA	NA	NA	NA	NA
ENSG00000206840	Y_RNA	0	NA	NA	NA	NA	NA
ENSG00000201196	Y_RNA	0	NA	NA	NA	NA	NA
ENSG00000201881	Y_RNA	0	NA	NA	NA	NA	NA
ENSG00000201412	Y_RNA	0	NA	NA	NA	NA	NA
ENSG00000222997	Y_RNA	0	NA	NA	NA	NA	NA
ENSG00000201549	Y_RNA	0	NA	NA	NA	NA	NA
ENSG00000201663	Y_RNA	0	NA	NA	NA	NA	NA
ENSG00000238943	Y_RNA	0	NA	NA	NA	NA	NA
ENSG00000206662	Y_RNA	0	NA	NA	NA	NA	NA
ENSG00000201624	Y_RNA	0	NA	NA	NA	NA	NA
ENSG00000253016	Y_RNA	0	NA	NA	NA	NA	NA
ENSG00000201788	Y_RNA	0	NA	NA	NA	NA	NA
ENSG00000252607	Y_RNA	0	NA	NA	NA	NA	NA
ENSG00000207387	Y_RNA	0	NA	NA	NA	NA	NA
ENSG00000199245	Y_RNA	0	NA	NA	NA	NA	NA
ENSG00000199895	Y_RNA	0	NA	NA	NA	NA	NA
ENSG00000207365	Y_RNA	0	NA	NA	NA	NA	NA
ENSG00000212448	Y_RNA	0	NA	NA	NA	NA	NA
ENSG00000202368	Y_RNA	0	NA	NA	NA	NA	NA
ENSG00000206929	Y_RNA	0	NA	NA	NA	NA	NA
ENSG00000222160	Y_RNA	0	NA	NA	NA	NA	NA
ENSG00000200060	Y_RNA	0	NA	NA	NA	NA	NA
ENSG00000199584	Y_RNA	0	NA	NA	NA	NA	NA
ENSG00000206850	Y_RNA	0	NA	NA	NA	NA	NA
ENSG00000238443	Y_RNA	0	NA	NA	NA	NA	NA
ENSG00000273964	Y_RNA	0	NA	NA	NA	NA	NA
ENSG00000202402	Y_RNA	0	NA	NA	NA	NA	NA
ENSG00000200860	Y_RNA	0	NA	NA	NA	NA	NA
ENSG00000201529	Y_RNA	0	NA	NA	NA	NA	NA
ENSG00000206751	Y_RNA	0	NA	NA	NA	NA	NA
ENSG00000252655	Y_RNA	0	NA	NA	NA	NA	NA
ENSG00000202306	Y_RNA	0	NA	NA	NA	NA	NA
ENSG00000200305	Y_RNA	0	NA	NA	NA	NA	NA
ENSG00000238845	Y_RNA	0	NA	NA	NA	NA	NA
ENSG00000200605	Y_RNA	0	NA	NA	NA	NA	NA
ENSG00000207395	Y_RNA	0	NA	NA	NA	NA	NA
ENSG00000199580	Y_RNA	0	NA	NA	NA	NA	NA
ENSG00000202476	Y_RNA	0	NA	NA	NA	NA	NA
ENSG00000222701	Y_RNA	0	NA	NA	NA	NA	NA
ENSG00000275745	Y_RNA	0	NA	NA	NA	NA	NA
ENSG00000199979	Y_RNA	0	NA	NA	NA	NA	NA
ENSG00000199949	Y_RNA	0	NA	NA	NA	NA	NA
ENSG00000207132	Y_RNA	0	NA	NA	NA	NA	NA
ENSG00000202100	Y_RNA	0	NA	NA	NA	NA	NA
ENSG00000265889	Y_RNA	0	NA	NA	NA	NA	NA
ENSG00000275006	Y_RNA	0	NA	NA	NA	NA	NA
ENSG00000252534	Y_RNA	0	NA	NA	NA	NA	NA
ENSG00000202361	Y_RNA	0	NA	NA	NA	NA	NA
ENSG00000200842	Y_RNA	0	NA	NA	NA	NA	NA
ENSG00000207123	Y_RNA	0	NA	NA	NA	NA	NA
ENSG00000239823	Y_RNA	0	NA	NA	NA	NA	NA
ENSG00000199801	Y_RNA	0	NA	NA	NA	NA	NA
ENSG00000252042	Y_RNA	0	NA	NA	NA	NA	NA
ENSG00000202332	Y_RNA	0	NA	NA	NA	NA	NA
ENSG00000199204	Y_RNA	0	NA	NA	NA	NA	NA
ENSG00000201668	Y_RNA	0	NA	NA	NA	NA	NA
ENSG00000200752	Y_RNA	0	NA	NA	NA	NA	NA
ENSG00000206865	Y_RNA	0	NA	NA	NA	NA	NA
ENSG00000201723	Y_RNA	0	NA	NA	NA	NA	NA
ENSG00000207380	Y_RNA	0	NA	NA	NA	NA	NA
ENSG00000200494	Y_RNA	0	NA	NA	NA	NA	NA
ENSG00000207282	Y_RNA	0	NA	NA	NA	NA	NA
ENSG00000200208	Y_RNA	0	NA	NA	NA	NA	NA
ENSG00000283592	Y_RNA	0	NA	NA	NA	NA	NA
ENSG00000200325	Y_RNA	0	NA	NA	NA	NA	NA
ENSG00000252064	Y_RNA	0	NA	NA	NA	NA	NA
ENSG00000200179	Y_RNA	0	NA	NA	NA	NA	NA
ENSG00000251996	Y_RNA	0	NA	NA	NA	NA	NA
ENSG00000199515	Y_RNA	0	NA	NA	NA	NA	NA
ENSG00000200448	Y_RNA	0	NA	NA	NA	NA	NA
ENSG00000277777	Y_RNA	0	NA	NA	NA	NA	NA
ENSG00000274790	Y_RNA	0	NA	NA	NA	NA	NA
ENSG00000276902	Y_RNA	0	NA	NA	NA	NA	NA
ENSG00000274046	Y_RNA	0	NA	NA	NA	NA	NA
ENSG00000274484	Y_RNA	0	NA	NA	NA	NA	NA
ENSG00000276546	Y_RNA	0	NA	NA	NA	NA	NA
ENSG00000199698	Y_RNA	0	NA	NA	NA	NA	NA
ENSG00000201984	Y_RNA	0	NA	NA	NA	NA	NA
ENSG00000236080	YAP1P2	0	NA	NA	NA	NA	NA
ENSG00000232349	YBX1P7	0	NA	NA	NA	NA	NA
ENSG00000236994	YBX1P9	0	NA	NA	NA	NA	NA
ENSG00000236831	YME1L1P1	0	NA	NA	NA	NA	NA
ENSG00000232096	YPEL5P1	0	NA	NA	NA	NA	NA
ENSG00000258251	YPEL5P3	0	NA	NA	NA	NA	NA
ENSG00000230859	YRDCP3	0	NA	NA	NA	NA	NA
ENSG00000251389	YTHDF1P1	0	NA	NA	NA	NA	NA
ENSG00000266162	YWHAEP2	0	NA	NA	NA	NA	NA
ENSG00000263976	YWHAEP3	0	NA	NA	NA	NA	NA
ENSG00000250205	YWHAEP4	0	NA	NA	NA	NA	NA
ENSG00000230019	YWHAQP9	0	NA	NA	NA	NA	NA
ENSG00000259148	YWHAZP1	0	NA	NA	NA	NA	NA
ENSG00000227261	YWHAZP7	0	NA	NA	NA	NA	NA
ENSG00000225664	YWHAZP8	0	NA	NA	NA	NA	NA
ENSG00000224692	Z68694.1	0	NA	NA	NA	NA	NA
ENSG00000286901	Z69667.1	0	NA	NA	NA	NA	NA
ENSG00000281295	Z69713.1	0	NA	NA	NA	NA	NA
ENSG00000274901	Z69908.1	0	NA	NA	NA	NA	NA
ENSG00000285855	Z72006.1	0	NA	NA	NA	NA	NA
ENSG00000235239	Z74696.1	0	NA	NA	NA	NA	NA
ENSG00000224548	Z75741.1	0	NA	NA	NA	NA	NA
ENSG00000235274	Z75741.2	0	NA	NA	NA	NA	NA
ENSG00000207100	Z77249.1	0	NA	NA	NA	NA	NA
ENSG00000225949	Z77249.2	0	NA	NA	NA	NA	NA
ENSG00000226119	Z80107.1	0	NA	NA	NA	NA	NA
ENSG00000224715	Z82186.1	0	NA	NA	NA	NA	NA
ENSG00000285404	Z82190.2	0	NA	NA	NA	NA	NA
ENSG00000271677	Z82195.1	0	NA	NA	NA	NA	NA
ENSG00000232073	Z82198.2	0	NA	NA	NA	NA	NA
ENSG00000280199	Z82202.1	0	NA	NA	NA	NA	NA
ENSG00000230538	Z82209.1	0	NA	NA	NA	NA	NA
ENSG00000280275	Z82209.2	0	NA	NA	NA	NA	NA
ENSG00000236190	Z82210.1	0	NA	NA	NA	NA	NA
ENSG00000233179	Z82249.1	0	NA	NA	NA	NA	NA
ENSG00000271205	Z83818.1	0	NA	NA	NA	NA	NA
ENSG00000237439	Z83839.1	0	NA	NA	NA	NA	NA
ENSG00000100101	Z83844.1	0	NA	NA	NA	NA	NA
ENSG00000285304	Z83844.2	0	NA	NA	NA	NA	NA
ENSG00000228194	Z83846.1	0	NA	NA	NA	NA	NA
ENSG00000285446	Z84488.1	0	NA	NA	NA	NA	NA
ENSG00000272104	Z84492.1	0	NA	NA	NA	NA	NA
ENSG00000225323	Z84721.2	0	NA	NA	NA	NA	NA
ENSG00000236880	Z85995.1	0	NA	NA	NA	NA	NA
ENSG00000279441	Z92544.2	0	NA	NA	NA	NA	NA
ENSG00000228780	Z92545.1	0	NA	NA	NA	NA	NA
ENSG00000227427	Z93019.1	0	NA	NA	NA	NA	NA
ENSG00000272694	Z94160.2	0	NA	NA	NA	NA	NA
ENSG00000270826	Z94722.1	0	NA	NA	NA	NA	NA
ENSG00000230478	Z96811.1	0	NA	NA	NA	NA	NA
ENSG00000213279	Z97192.2	0	NA	NA	NA	NA	NA
ENSG00000235111	Z97192.3	0	NA	NA	NA	NA	NA
ENSG00000230627	Z97205.1	0	NA	NA	NA	NA	NA
ENSG00000260422	Z97205.2	0	NA	NA	NA	NA	NA
ENSG00000219088	Z97206.1	0	NA	NA	NA	NA	NA
ENSG00000261691	Z97986.1	0	NA	NA	NA	NA	NA
ENSG00000283356	Z97988.2	0	NA	NA	NA	NA	NA
ENSG00000284666	Z98259.2	0	NA	NA	NA	NA	NA
ENSG00000230248	Z98742.1	0	NA	NA	NA	NA	NA
ENSG00000227169	Z98747.1	0	NA	NA	NA	NA	NA
ENSG00000232261	Z98751.1	0	NA	NA	NA	NA	NA
ENSG00000271459	Z98751.3	0	NA	NA	NA	NA	NA
ENSG00000226143	Z98752.1	0	NA	NA	NA	NA	NA
ENSG00000217120	Z98755.1	0	NA	NA	NA	NA	NA
ENSG00000232050	Z98949.1	0	NA	NA	NA	NA	NA
ENSG00000270661	Z99289.2	0	NA	NA	NA	NA	NA
ENSG00000225660	Z99497.1	0	NA	NA	NA	NA	NA
ENSG00000271660	Z99497.2	0	NA	NA	NA	NA	NA
ENSG00000283446	Z99571.1	0	NA	NA	NA	NA	NA
ENSG00000230203	Z99714.1	0	NA	NA	NA	NA	NA
ENSG00000273068	Z99755.2	0	NA	NA	NA	NA	NA
ENSG00000275942	Z99774.2	0	NA	NA	NA	NA	NA
ENSG00000276991	Z99774.3	0	NA	NA	NA	NA	NA
ENSG00000277941	Z99774.4	0	NA	NA	NA	NA	NA
ENSG00000278404	Z99774.5	0	NA	NA	NA	NA	NA
ENSG00000279298	Z99916.3	0	NA	NA	NA	NA	NA
ENSG00000278589	ZACNP1	0	NA	NA	NA	NA	NA
ENSG00000244213	ZFAND6P1	0	NA	NA	NA	NA	NA
ENSG00000248492	ZFAT-AS1	0	NA	NA	NA	NA	NA
ENSG00000258491	ZFP64P1	0	NA	NA	NA	NA	NA
ENSG00000234570	ZFRP1	0	NA	NA	NA	NA	NA
ENSG00000233070	ZFY-AS1	0	NA	NA	NA	NA	NA
ENSG00000214843	ZFYVE9P2	0	NA	NA	NA	NA	NA
ENSG00000241202	ZIC4-AS1	0	NA	NA	NA	NA	NA
ENSG00000237426	ZIK1P1	0	NA	NA	NA	NA	NA
ENSG00000269699	ZIM2	0	NA	NA	NA	NA	NA
ENSG00000141946	ZIM3	0	NA	NA	NA	NA	NA
ENSG00000234538	ZNF114P1	0	NA	NA	NA	NA	NA
ENSG00000255259	ZNF123P	0	NA	NA	NA	NA	NA
ENSG00000269138	ZNF209P	0	NA	NA	NA	NA	NA
ENSG00000226447	ZNF25-DT	0	NA	NA	NA	NA	NA
ENSG00000219368	ZNF299P	0	NA	NA	NA	NA	NA
ENSG00000168122	ZNF355P	0	NA	NA	NA	NA	NA
ENSG00000185177	ZNF479	0	NA	NA	NA	NA	NA
ENSG00000283496	ZNF511-PRAP1	0	NA	NA	NA	NA	NA
ENSG00000232950	ZNF519P1	0	NA	NA	NA	NA	NA
ENSG00000258799	ZNF519P2	0	NA	NA	NA	NA	NA
ENSG00000258585	ZNF519P3	0	NA	NA	NA	NA	NA
ENSG00000142684	ZNF593	0	NA	NA	NA	NA	NA
ENSG00000224547	ZNF619P1	0	NA	NA	NA	NA	NA
ENSG00000196109	ZNF676	0	NA	NA	NA	NA	NA
ENSG00000197123	ZNF679	0	NA	NA	NA	NA	NA
ENSG00000228014	ZNF680P1	0	NA	NA	NA	NA	NA
ENSG00000215356	ZNF705B	0	NA	NA	NA	NA	NA
ENSG00000215339	ZNF705CP	0	NA	NA	NA	NA	NA
ENSG00000215372	ZNF705G	0	NA	NA	NA	NA	NA
ENSG00000182111	ZNF716	0	NA	NA	NA	NA	NA
ENSG00000241149	ZNF722P	0	NA	NA	NA	NA	NA
ENSG00000214652	ZNF727	0	NA	NA	NA	NA	NA
ENSG00000269067	ZNF728	0	NA	NA	NA	NA	NA
ENSG00000196350	ZNF729	0	NA	NA	NA	NA	NA
ENSG00000184624	ZNF72P	0	NA	NA	NA	NA	NA
ENSG00000197990	ZNF734P	0	NA	NA	NA	NA	NA
ENSG00000223614	ZNF735	0	NA	NA	NA	NA	NA
ENSG00000216824	ZNF736P10Y	0	NA	NA	NA	NA	NA
ENSG00000215537	ZNF736P11Y	0	NA	NA	NA	NA	NA
ENSG00000232003	ZNF736P12Y	0	NA	NA	NA	NA	NA
ENSG00000223978	ZNF736P1Y	0	NA	NA	NA	NA	NA
ENSG00000226270	ZNF736P2Y	0	NA	NA	NA	NA	NA
ENSG00000233126	ZNF736P3Y	0	NA	NA	NA	NA	NA
ENSG00000236379	ZNF736P4Y	0	NA	NA	NA	NA	NA
ENSG00000230819	ZNF736P5Y	0	NA	NA	NA	NA	NA
ENSG00000224634	ZNF736P6Y	0	NA	NA	NA	NA	NA
ENSG00000241200	ZNF736P7Y	0	NA	NA	NA	NA	NA
ENSG00000244246	ZNF736P8Y	0	NA	NA	NA	NA	NA
ENSG00000239893	ZNF736P9Y	0	NA	NA	NA	NA	NA
ENSG00000217896	ZNF839P1	0	NA	NA	NA	NA	NA
ENSG00000236538	ZNF863P	0	NA	NA	NA	NA	NA
ENSG00000226875	ZNF877P	0	NA	NA	NA	NA	NA
ENSG00000228764	ZNF885P	0	NA	NA	NA	NA	NA
ENSG00000232522	ZNF886P	0	NA	NA	NA	NA	NA
ENSG00000233782	ZNF90P3	0	NA	NA	NA	NA	NA
ENSG00000215603	ZNF92P1Y	0	NA	NA	NA	NA	NA
ENSG00000269505	ZNF92P2	0	NA	NA	NA	NA	NA
ENSG00000227784	ZNF965P	0	NA	NA	NA	NA	NA
ENSG00000258368	ZNF970P	0	NA	NA	NA	NA	NA
ENSG00000214581	ZNF971P	0	NA	NA	NA	NA	NA
ENSG00000197360	ZNF98	0	NA	NA	NA	NA	NA
ENSG00000213973	ZNF99	0	NA	NA	NA	NA	NA
ENSG00000253421	ZNHIT1P1	0	NA	NA	NA	NA	NA
ENSG00000250013	ZP3P1	0	NA	NA	NA	NA	NA
ENSG00000226066	ZP3P2	0	NA	NA	NA	NA	NA
ENSG00000212643	ZRSR2P1	0	NA	NA	NA	NA	NA
ENSG00000235430	ZSWIM5P1	0	NA	NA	NA	NA	NA
ENSG00000274572	ZYXP1	0	NA	NA	NA	NA	NA
ENSG00000244734	HBB	6.4177	16.0053	5.7376	2.78954	NA	NA
ENSG00000215016	RPL24P7	2.45802	5.34845	1.45756	3.66945	0.000243077	NA
ENSG00000236651	DLX2-DT	1.01637	5.10025	3.82618	1.33299	0.182536	NA
ENSG00000285922	AC104453.1	6.39897	4.79214	1.48	3.23792	0.00120403	NA
ENSG00000242190	AC017015.2	0.912312	4.6204	2.59731	1.77892	0.0752537	NA
ENSG00000273687	AC004223.4	1.8542	4.58257	1.67137	2.74181	0.00611026	NA
ENSG00000257966	OLA1P3	0.501139	4.5728	6.13326	0.745574	0.455925	NA
ENSG00000286468	AC010251.1	1.37363	4.49812	2.13979	2.10213	0.0355415	NA
ENSG00000265465	MIR4768	1.16828	4.32584	2.94121	1.47077	0.141353	NA
ENSG00000248870	AC026782.2	0.395033	4.32271	6.13581	0.704505	0.481118	NA
ENSG00000274317	LINC02334	9.65162	4.25611	1.23534	3.44529	NA	NA
ENSG00000231556	RSL24D1P3	0.929191	4.21082	3.30367	1.27459	0.202455	NA
ENSG00000215284	AL512633.1	2.21543	4.17988	1.36989	3.05126	0.00227884	NA
ENSG00000159182	PRAC1	5.06095	4.17526	2.04342	2.04327	0.0410257	NA
ENSG00000237975	FLG-AS1	5.03877	4.17328	1.76425	2.36547	0.0180072	NA
ENSG00000248645	AC106872.5	4.80828	4.1446	1.31844	3.14358	0.00166896	NA
ENSG00000278472	AC009268.2	2.83301	4.13448	1.37466	3.00763	0.00263291	NA
ENSG00000287302	AL133477.2	1.17425	4.1118	1.74407	2.35759	0.0183938	NA
ENSG00000171433	GLOD5	2.22601	4.08207	1.64875	2.47585	0.0132918	NA
ENSG00000224731	AC016716.1	0.77556	4.05239	4.22834	0.958387	0.337867	NA
ENSG00000206636	Y_RNA	0.354022	4.037	6.13932	0.657564	0.510818	NA
ENSG00000215878	MARCKSL1P2	0.834041	4.03546	2.43959	1.65415	0.0980963	NA
ENSG00000238221	AL139095.4	1.00846	4.01377	2.27771	1.7622	0.0780357	NA
ENSG00000283045	AC103703.1	1.43919	3.97913	1.50315	2.64719	0.0081163	NA
ENSG00000271410	AC020728.1	0.751618	3.97791	4.9447	0.80448	0.42112	NA
ENSG00000279225	AC138305.3	1.13841	3.95938	1.90954	2.07347	0.0381283	NA
ENSG00000259499	AC090519.2	1.66838	3.94324	1.47517	2.67307	0.00751596	NA
ENSG00000153294	ADGRF4	72.7723	3.92735	1.17522	3.3418	0.000832385	0.0311851
ENSG00000279891	FLJ42393	1.60499	3.92498	1.91548	2.04909	0.0404534	NA
ENSG00000237181	PRKAR1B-AS1	0.851306	3.92407	3.31305	1.18443	0.236244	NA
ENSG00000259006	AC092143.2	1.41198	3.92401	2.4522	1.6002	0.109554	NA
ENSG00000228666	KRT18P1	1.32899	3.90878	1.96491	1.98929	0.0466688	NA
ENSG00000225948	LINC02648	0.513071	3.9051	5.10707	0.764647	0.444482	NA
ENSG00000280721	LINC01943	0.385439	3.8936	6.14137	0.633995	0.526084	NA
ENSG00000280537	AC068946.1	4.79581	3.87524	1.35616	2.85751	0.00426978	NA
ENSG00000278983	AC048380.2	0.990083	3.87115	1.9396	1.99585	0.0459502	NA
ENSG00000112319	EYA4	47.1332	3.87074	1.25266	3.09	0.00200154	0.044397
ENSG00000235527	HIPK1-AS1	5.40676	3.85839	1.24533	3.09828	0.00194646	NA
ENSG00000197487	GALP	0.796449	3.8402	3.5969	1.06764	0.285682	NA
ENSG00000270282	AL096855.2	0.702858	3.83376	6.09098	0.629415	0.529077	NA
ENSG00000249961	TERB1	1.44341	3.83328	1.55702	2.46193	0.013819	NA
ENSG00000248633	WRBP1	0.580923	3.82041	6.14248	0.621965	0.533965	NA
ENSG00000280060	AL512506.2	1.63389	3.81952	2.0103	1.89997	0.0574366	NA
ENSG00000280441	FP236383.3	0.691796	3.81671	3.46235	1.10235	0.270311	NA
ENSG00000113196	HAND1	330.832	3.81285	1.54262	2.47167	0.0134485	0.108462
ENSG00000261829	AC009407.1	17.9564	3.79425	1.204	3.15137	0.00162509	NA
ENSG00000261146	AC007159.1	0.384505	3.78661	6.14302	0.616408	0.537625	NA
ENSG00000254689	LINC02235	4.03151	3.78443	1.28738	2.93963	0.00328603	NA
ENSG00000223631	LINC01120	0.623899	3.77818	4.75435	0.79468	0.4268	NA
ENSG00000257464	AC125611.1	0.483742	3.76884	6.14331	0.613486	0.539555	NA
ENSG00000237090	AL512353.3	0.297614	3.7551	6.14354	0.611228	0.541049	NA
ENSG00000266965	AC090220.1	0.711287	3.75479	4.85431	0.773496	0.439229	NA
ENSG00000223675	AC093117.1	0.810872	3.75174	2.40738	1.55843	0.11913	NA
ENSG00000234848	AC008758.2	2.04576	3.74817	1.54934	2.4192	0.0155545	NA
ENSG00000231149	AL354979.1	1.06536	3.74521	2.61352	1.43301	0.151855	NA
ENSG00000135925	WNT10A	380.8	3.73545	1.22575	3.04748	0.00230769	0.0470774
ENSG00000267612	AC008759.2	2.64016	3.72582	1.45642	2.5582	0.0105215	NA
ENSG00000223729	LINC02247	2.94377	3.72512	1.84747	2.01633	0.0437652	NA
ENSG00000276831	AC020922.4	2.16433	3.72388	1.53214	2.43051	0.0150776	NA
ENSG00000227525	RPL7P6	1.57296	3.71912	1.5885	2.34127	0.0192181	NA
ENSG00000161973	CCDC42	2.18098	3.70765	1.81796	2.03945	0.0414048	NA
ENSG00000236045	AL031283.2	1.6439	3.70095	1.89818	1.94974	0.0512068	NA
ENSG00000283518	LINC02775	0.350214	3.70091	6.14445	0.602317	0.546963	NA
ENSG00000224093	BCAR3-AS1	64.9184	3.68465	1.17168	3.14477	0.00166219	0.0411924
ENSG00000248511	AC112695.1	0.818602	3.6826	5.5211	0.667005	0.504769	NA
ENSG00000271825	AC019080.3	0.890408	3.65641	2.36144	1.54839	0.12153	NA
ENSG00000269475	AC244102.2	0.562028	3.64596	6.13532	0.594257	0.55234	NA
ENSG00000241307	AC104472.2	1.81432	3.63098	1.48681	2.44213	0.0146009	NA
ENSG00000237390	AL139130.1	0.990506	3.6245	2.80028	1.29434	0.19555	NA
ENSG00000270665	HNRNPA1P67	1.15542	3.62246	1.81633	1.99438	0.0461104	NA
ENSG00000243584	AC068769.1	0.619492	3.62193	3.61468	1.00201	0.316341	NA
ENSG00000207009	AC016773.1	0.403861	3.6145	6.14596	0.58811	0.556458	NA
ENSG00000271892	AC026790.1	1.30034	3.61102	2.28781	1.57837	0.11448	NA
ENSG00000170370	EMX2	272.136	3.60651	1.18826	3.03512	0.00240438	0.0477833
ENSG00000254768	AC104009.1	24.5516	3.60381	1.29401	2.78499	0.00535292	NA
ENSG00000238097	LINC02037	0.873378	3.60294	2.51222	1.43416	0.151526	NA
ENSG00000257802	AC089984.2	0.755376	3.59024	2.31949	1.54786	0.121656	NA
ENSG00000223537	AL109947.1	1.58495	3.58637	1.70125	2.10808	0.0350237	NA
ENSG00000267498	AC007786.1	6.46573	3.58483	1.18675	3.02072	0.00252176	NA
ENSG00000273493	AC098479.1	0.805173	3.5754	2.19653	1.62775	0.103578	NA
ENSG00000243025	MTAPP1	1.22085	3.57116	1.76132	2.02755	0.0426067	NA
ENSG00000273500	MIR6129	0.390568	3.57018	6.14679	0.58082	0.561362	NA
ENSG00000265073	AC010761.2	0.335715	3.56996	6.14679	0.580784	0.561386	NA
ENSG00000279391	AC116456.2	0.421461	3.56994	6.14679	0.580781	0.561388	NA
ENSG00000253515	AC016912.1	0.829056	3.56667	2.36303	1.50936	0.131206	NA
ENSG00000225046	AL035423.1	0.230576	3.54929	6.14718	0.577385	0.563679	NA
ENSG00000265766	CXADRP3	1.19373	3.53994	1.8369	1.92712	0.0539642	NA
ENSG00000225442	MPRIP-AS1	1.33097	3.53598	1.90346	1.85766	0.0632173	NA
ENSG00000284728	AF228730.6	0.225786	3.52003	6.14774	0.572573	0.566934	NA
ENSG00000274514	Metazoa_SRP	0.851635	3.51176	2.71041	1.29566	0.195093	NA
ENSG00000181965	NEUROG1	24.1599	3.50727	1.33554	2.6261	0.00863703	NA
ENSG00000256737	RBBP4P5	0.525663	3.5043	3.4855	1.00539	0.314707	NA
ENSG00000252393	RNU6-1004P	0.727477	3.50407	3.25993	1.07489	0.282423	NA
ENSG00000117228	GBP1	430.427	3.49997	1.10172	3.17683	0.00148896	0.0392367
ENSG00000254916	AP004607.4	1.66956	3.49425	1.76903	1.97523	0.0482417	NA
ENSG00000140287	HDC	1.13846	3.47646	2.06692	1.68195	0.0925784	NA
ENSG00000250258	AC008496.2	4.46592	3.47251	1.39252	2.4937	0.0126421	NA
ENSG00000270031	AL020997.3	2.0606	3.46801	1.40975	2.46002	0.0138928	NA
ENSG00000260070	AC006960.3	0.508812	3.46618	6.14879	0.563717	0.572947	NA
ENSG00000231830	AC245140.1	0.865506	3.4551	1.95783	1.76476	0.0776047	NA
ENSG00000230162	CT45A11P	0.752996	3.45188	2.22129	1.554	0.120185	NA
ENSG00000280131	AC027348.2	0.250927	3.44488	6.14923	0.560213	0.575334	NA
ENSG00000272564	AC012511.1	1.05146	3.4432	2.06828	1.66477	0.0959589	NA
ENSG00000273035	AC007684.2	2.30814	3.44164	1.34887	2.55151	0.0107259	NA
ENSG00000214548	MEG3	2.63124	3.4369	1.71273	2.00668	0.0447836	NA
ENSG00000244998	AC100803.2	2.03324	3.43426	1.87912	1.82759	0.0676111	NA
ENSG00000257329	AC011611.2	1.50257	3.41499	1.86511	1.83098	0.0671029	NA
ENSG00000186832	KRT16	3.65678	3.4097	2.34661	1.45303	0.146214	NA
ENSG00000236905	AC104333.3	1.6553	3.40818	1.91093	1.78352	0.0745021	NA
ENSG00000273341	AC004921.1	0.835549	3.40484	2.55401	1.33314	0.182487	NA
ENSG00000272719	AC006483.2	0.802582	3.39622	3.00654	1.12961	0.25864	NA
ENSG00000238246	AC069549.1	0.67305	3.39167	2.6979	1.25715	0.208699	NA
ENSG00000272529	AC090948.3	4.3383	3.38686	1.35843	2.49322	0.0126592	NA
ENSG00000260242	AC091489.1	0.279537	3.38235	6.15053	0.549928	0.582368	NA
ENSG00000260816	AC027279.1	0.941382	3.37218	2.05536	1.64067	0.100865	NA
ENSG00000226403	AL392089.1	1.48841	3.36914	1.54341	2.18292	0.0290418	NA
ENSG00000236709	DAPK1-IT1	1.16854	3.36482	2.40669	1.39811	0.16208	NA
ENSG00000263718	SEPTIN9-DT	2.354	3.36469	1.45141	2.31822	0.0204375	NA
ENSG00000234937	AL139128.1	1.05144	3.36363	1.90821	1.76272	0.0779484	NA
ENSG00000260859	AC025280.1	0.325565	3.35533	6.15111	0.545483	0.585422	NA
ENSG00000283434	CSNKA2IP	0.328512	3.35516	6.15111	0.545455	0.585441	NA
ENSG00000232690	HSPE1P9	0.879196	3.34935	2.73156	1.22617	0.220136	NA
ENSG00000237101	AC092809.4	2.70808	3.34357	1.39641	2.3944	0.0166476	NA
ENSG00000276593	AC022306.3	2.961	3.34264	1.52985	2.18494	0.0288929	NA
ENSG00000231848	KRTCAP2P1	1.28956	3.34135	2.21501	1.50851	0.131425	NA
ENSG00000173212	MAB21L3	10.6127	3.33735	1.47666	2.26006	0.0238173	NA
ENSG00000267533	AP002414.4	2.10327	3.32976	1.64262	2.02711	0.0426515	NA
ENSG00000274400	AC015967.1	2.14707	3.32209	1.69014	1.96557	0.0493487	NA
ENSG00000266891	AP000902.1	0.474722	3.32146	6.15185	0.539912	0.589258	NA
ENSG00000255521	AL356215.1	0.841191	3.3214	3.98397	0.833693	0.404454	NA
ENSG00000286121	AC093298.2	3.15056	3.31448	1.57087	2.10997	0.034861	NA
ENSG00000249856	AC116337.3	2.95616	3.31326	1.46228	2.26581	0.0234629	NA
ENSG00000217455	AC073316.1	6.59337	3.31137	1.59403	2.07736	0.0377682	NA
ENSG00000272491	AL109659.2	3.21567	3.30809	1.51963	2.1769	0.0294877	NA
ENSG00000272282	LINC02084	1.04684	3.2868	3.58246	0.917472	0.358895	NA
ENSG00000233077	LINC01271	0.546993	3.2839	5.05762	0.649297	0.516146	NA
ENSG00000221476	MIR1827	0.253329	3.2817	6.15275	0.533372	0.593776	NA
ENSG00000253844	AC064807.2	7.04351	3.27512	1.3125	2.49532	0.0125843	NA
ENSG00000214027	ARPC3P5	0.808968	3.27381	1.99826	1.63833	0.101352	NA
ENSG00000273483	AL354760.1	2.7354	3.2727	1.25034	2.61744	0.00885913	NA
ENSG00000248550	OTX2-AS1	0.905424	3.27068	2.69518	1.21353	0.224927	NA
ENSG00000262786	AC005224.1	0.851433	3.26818	3.09597	1.05562	0.29114	NA
ENSG00000249426	AC093206.1	0.421208	3.26441	6.15315	0.530527	0.595747	NA
ENSG00000240045	STRIT1	0.982778	3.2639	3.02246	1.07988	0.280195	NA
ENSG00000257017	HP	1.25804	3.25373	2.4513	1.32735	0.184393	NA
ENSG00000286868	AC074290.1	1.50377	3.25053	2.5603	1.26959	0.20423	NA
ENSG00000234379	HMGB1P48	0.188172	3.24672	6.15356	0.527617	0.597766	NA
ENSG00000249092	PPIAP77	0.41726	3.24671	6.15356	0.527616	0.597766	NA
ENSG00000276176	MIR6090	0.321709	3.24665	6.15356	0.527606	0.597773	NA
ENSG00000235086	FNDC1-IT1	0.26934	3.2466	6.15356	0.527597	0.597779	NA
ENSG00000240423	LINC00636	0.754021	3.2297	2.64267	1.22214	0.221656	NA
ENSG00000214629	RPSAP6	0.397735	3.22881	6.15398	0.52467	0.599812	NA
ENSG00000227080	AC012441.1	0.347754	3.22869	6.15398	0.524651	0.599826	NA
ENSG00000159516	SPRR2G	1.19422	3.22834	3.3708	0.957736	0.338196	NA
ENSG00000234315	OSTCP5	0.876282	3.22795	2.77205	1.16446	0.244237	NA
ENSG00000278903	CU633906.2	1.01724	3.22625	2.08782	1.54527	0.12228	NA
ENSG00000198670	LPA	1.82092	3.22441	1.81195	1.77953	0.0751536	NA
ENSG00000198336	MYL4	56.3113	3.22258	0.92649	3.47826	0.000504675	0.0261705
ENSG00000287011	AC003077.1	24.7229	3.22134	1.59105	2.02466	0.0429026	NA
ENSG00000224312	MCCD1P2	2.02925	3.22025	1.54206	2.08828	0.0367727	NA
ENSG00000257345	LINC02413	2.83526	3.21488	1.57475	2.04153	0.0411986	NA
ENSG00000108255	CRYBA1	3.75145	3.21471	1.70998	1.87997	0.0601117	NA
ENSG00000121318	TAS2R10	3.43617	3.21354	1.53575	2.09249	0.0363948	NA
ENSG00000128815	WDFY4	5.52605	3.20235	1.29554	2.47182	0.0134427	NA
ENSG00000250474	WBP1LP2	5.06752	3.19559	1.29996	2.45823	0.0139625	NA
ENSG00000250958	LINC00492	1.80332	3.19512	1.68159	1.90006	0.0574255	NA
ENSG00000225450	AL021707.1	1.09655	3.18984	1.95498	1.63165	0.102753	NA
ENSG00000261357	AC099518.2	1.18919	3.1878	1.86235	1.71171	0.0869502	NA
ENSG00000253223	AC110998.1	2.05325	3.18558	2.20005	1.44796	0.147629	NA
ENSG00000161944	ASGR2	58.2696	3.18487	1.2807	2.48681	0.0128894	0.10579
ENSG00000164778	EN2	4.52716	3.18311	1.65951	1.9181	0.055098	NA
ENSG00000174990	CA5A	4.57249	3.1801	1.63706	1.94256	0.052069	NA
ENSG00000019169	MARCO	35.3418	3.1799	1.39632	2.27734	0.022766	NA
ENSG00000277581	AL023803.3	0.761282	3.1712	2.23891	1.4164	0.156659	NA
ENSG00000215274	GAGE10	1.76145	3.16149	1.4344	2.20404	0.0275214	NA
ENSG00000236710	AC108448.2	2.63771	3.16132	1.43631	2.201	0.0277361	NA
ENSG00000186960	LINC01551	12.8198	3.16031	1.73461	1.82191	0.0684684	NA
ENSG00000224014	AL390728.3	2.96458	3.15656	1.48151	2.13064	0.0331185	NA
ENSG00000259711	AC106738.1	2.37007	3.1548	1.90209	1.6586	0.0971967	NA
ENSG00000267673	FDX2	1.23429	3.15436	1.77864	1.77347	0.0761512	NA
ENSG00000228834	AL445189.2	1.05215	3.15292	2.05999	1.53055	0.125881	NA
ENSG00000271732	AL137798.1	1.05443	3.15178	1.88452	1.67246	0.0944341	NA
ENSG00000232760	AC103564.2	0.359024	3.14861	6.15593	0.511476	0.609018	NA
ENSG00000249330	AC095060.1	0.266842	3.1486	6.15593	0.511475	0.609019	NA
ENSG00000226861	AL390835.1	0.302097	3.14854	6.15593	0.511464	0.609026	NA
ENSG00000255444	CYCSP27	0.267659	3.1485	6.15593	0.511459	0.60903	NA
ENSG00000257675	BTBD10P1	0.467265	3.14283	4.40673	0.713188	0.475729	NA
ENSG00000249222	ATP5MGL	0.891911	3.13945	1.5249	2.05879	0.0395144	NA
ENSG00000225531	AL807761.2	0.669172	3.13944	2.81958	1.11344	0.265519	NA
ENSG00000278462	AL359880.1	0.901903	3.13928	2.83448	1.10753	0.268063	NA
ENSG00000250331	LINC01340	0.763443	3.13865	2.91303	1.07745	0.281279	NA
ENSG00000232208	AL139415.1	0.611601	3.13842	3.7694	0.832605	0.405068	NA
ENSG00000168907	PLA2G4F	252.95	3.13592	1.32725	2.36272	0.0181415	0.123261
ENSG00000272995	AC097505.1	1.38996	3.1356	1.77213	1.7694	0.0768277	NA
ENSG00000254867	AP006287.1	0.450747	3.13407	5.08875	0.615882	0.537973	NA
ENSG00000236520	GPC6-AS1	0.758138	3.13273	4.2981	0.728864	0.466085	NA
ENSG00000219529	AP000580.1	0.556181	3.13102	5.2032	0.601749	0.547341	NA
ENSG00000213081	ARPC1BP1	0.232618	3.13002	6.1564	0.508418	0.61116	NA
ENSG00000271128	AC008608.1	0.233153	3.13002	6.1564	0.508418	0.61116	NA
ENSG00000144015	TRIM43	0.203585	3.1299	6.1564	0.508398	0.611174	NA
ENSG00000228462	RPS19P7	0.514485	3.12987	6.1564	0.508393	0.611178	NA
ENSG00000266744	AC005304.3	0.459983	3.1298	6.1564	0.508382	0.611186	NA
ENSG00000184224	C11orf72	1.81637	3.12969	1.59671	1.96009	0.0499852	NA
ENSG00000236662	AL133215.1	1.2248	3.12467	2.03973	1.5319	0.125546	NA
ENSG00000279281	AC015883.1	2.02948	3.12414	1.46427	2.13359	0.0328768	NA
ENSG00000232780	GAPDHP74	1.10539	3.12332	2.78062	1.12325	0.261332	NA
ENSG00000239351	NPM1P29	1.04517	3.11751	2.01669	1.54586	0.122139	NA
ENSG00000257741	LINC01490	0.171718	3.11647	6.15674	0.506189	0.612724	NA
ENSG00000213363	RPS3P6	2.75345	3.11638	1.39011	2.24182	0.0249733	NA
ENSG00000286982	AC016931.1	0.384516	3.11636	6.15674	0.506171	0.612737	NA
ENSG00000206129	AC006305.1	0.600921	3.11596	3.01587	1.03319	0.301516	NA
ENSG00000278475	AC009464.1	0.64738	3.11334	2.95175	1.05474	0.291543	NA
ENSG00000259508	AL132801.1	1.08434	3.11177	2.42403	1.28372	0.199242	NA
ENSG00000241458	RPL7P19	1.32786	3.1115	1.75798	1.76993	0.0767381	NA
ENSG00000170807	LMOD2	6.27634	3.10989	1.21122	2.56756	0.0102416	NA
ENSG00000287292	AC002460.2	4.47756	3.1075	1.47354	2.10887	0.0349561	NA
ENSG00000250129	AC116424.1	0.388859	3.10614	4.46239	0.69607	0.486385	NA
ENSG00000103200	AC069335.1	1.19758	3.10595	1.87641	1.65526	0.097872	NA
ENSG00000203722	RAET1G	1.19309	3.10523	2.28184	1.36085	0.173562	NA
ENSG00000234513	AC073072.1	0.892684	3.10368	2.88058	1.07745	0.281278	NA
ENSG00000237009	GLIS3-AS1	1.544	3.09723	2.86206	1.08217	0.279179	NA
ENSG00000263508	AC015908.2	0.789933	3.09571	2.1079	1.46862	0.141935	NA
ENSG00000271631	AL139041.1	1.20786	3.09472	1.89099	1.63656	0.101722	NA
ENSG00000286692	AC118469.2	1.04435	3.09196	2.84811	1.08562	0.277647	NA
ENSG00000167751	KLK2	1.65484	3.08978	1.5729	1.96438	0.0494861	NA
ENSG00000279786	AC105235.1	0.855825	3.08717	2.60931	1.18314	0.236755	NA
ENSG00000223770	CACNA2D1-AS1	1.0998	3.08584	2.46396	1.25239	0.210427	NA
ENSG00000254507	DEFB131E	0.891287	3.08549	2.80526	1.0999	0.271377	NA
ENSG00000256280	AP006289.1	1.41674	3.08042	1.93479	1.59212	0.111358	NA
ENSG00000199436	SNORD9	3.14081	3.07883	1.37372	2.24123	0.0250111	NA
ENSG00000276740	AL445649.1	0.881051	3.07707	2.31271	1.3305	0.183353	NA
ENSG00000152784	PRDM8	50.7431	3.07442	1.18748	2.58904	0.00962438	0.0932556
ENSG00000171401	KRT13	1375.12	3.0732	1.86645	1.64655	NA	NA
ENSG00000186564	FOXD2	23.6742	3.07243	1.28033	2.39972	0.0164075	NA
ENSG00000261054	AC036108.2	1.87605	3.07171	1.70973	1.79661	0.0723981	NA
ENSG00000260350	AC012173.1	0.72803	3.07077	3.21645	0.954707	0.339726	NA
ENSG00000255308	CSRP3-AS1	0.535783	3.06916	4.25481	0.72134	0.4707	NA
ENSG00000270921	CICP23	0.545701	3.06858	4.36773	0.702558	0.482332	NA
ENSG00000203364	AL390760.1	1.32212	3.06745	2.13192	1.43882	0.150202	NA
ENSG00000236327	AL831737.1	0.290306	3.06475	6.15809	0.49768	0.61871	NA
ENSG00000285543	AC022168.1	31.668	3.06005	1.47827	2.07002	0.0384508	NA
ENSG00000266643	MIR3677	0.992372	3.05724	1.86098	1.64281	0.100422	NA
ENSG00000232520	GCSIR	1.02288	3.05479	2.53261	1.20618	0.227747	NA
ENSG00000016602	CLCA4	0.432933	3.04355	6.15865	0.494191	0.621171	NA
ENSG00000227791	RPS10P9	0.254208	3.04346	6.15865	0.494176	0.621182	NA
ENSG00000228195	RPL5P27	0.347489	3.0433	6.15865	0.49415	0.6212	NA
ENSG00000235881	AC114776.1	0.419482	3.04317	6.15866	0.494129	0.621215	NA
ENSG00000265437	AP005212.1	0.571272	3.04284	4.22284	0.720568	0.471175	NA
ENSG00000202379	SNORA70	1.12573	3.03766	2.13846	1.42049	0.155465	NA
ENSG00000242159	ABCF2P1	0.541401	3.0366	4.20363	0.722376	0.470063	NA
ENSG00000277954	AC092376.2	12.0953	3.03447	1.45882	2.08008	0.0375184	NA
ENSG00000286164	AC034222.2	0.550284	3.03133	3.08686	0.982011	0.326094	NA
ENSG00000270682	AP003357.1	0.303795	3.03096	6.15899	0.492119	0.622635	NA
ENSG00000260257	AL035071.1	169.796	3.03084	0.539458	5.6183	1.92841e-08	0.000104513
ENSG00000256596	AC026358.1	19.604	3.03053	1.16332	2.60508	0.00918531	NA
ENSG00000101441	CST4	10.2393	3.02273	1.87877	1.60889	0.107641	NA
ENSG00000184995	IFNE	11.9897	3.02165	1.2125	2.49209	0.0126994	NA
ENSG00000171540	OTP	10.7236	3.01908	1.7436	1.73151	0.08336	NA
ENSG00000234917	AC098484.2	1.992	3.01747	1.6248	1.85714	0.0632919	NA
ENSG00000250651	PABPC1P7	1.97783	3.01578	1.58999	1.89673	0.0578634	NA
ENSG00000253266	AC100860.1	9.46074	3.0157	1.43969	2.09468	0.0361992	NA
ENSG00000231799	PA2G4P6	1.23978	3.01177	2.13393	1.41137	0.158135	NA
ENSG00000188086	PRSS45P	0.731435	3.0117	3.2083	0.938719	0.347875	NA
ENSG00000270020	AC009108.3	4.95176	3.01156	1.22697	2.45446	0.0141098	NA
ENSG00000238282	AL121781.1	0.159152	3.00905	6.15959	0.488515	0.625185	NA
ENSG00000213035	RPL23AP80	0.247894	3.00896	6.15959	0.4885	0.625196	NA
ENSG00000272417	AC034229.4	2.78928	3.00541	1.33448	2.25212	0.0243149	NA
ENSG00000236494	AC008080.4	1.3664	3.00191	1.41587	2.12019	0.03399	NA
ENSG00000227659	CLYBL-AS2	1.80996	3.0005	2.41944	1.24017	0.214914	NA
ENSG00000279486	OR2AG1	0.440562	2.99818	5.31614	0.563977	0.57277	NA
ENSG00000264675	MIR4285	0.193638	2.99654	6.15994	0.486456	0.626644	NA
ENSG00000274723	AC079906.1	1.53464	2.99573	1.92424	1.55684	0.119509	NA
ENSG00000250891	LINC02208	2.37837	2.98461	1.51538	1.96955	0.0488898	NA
ENSG00000206808	Y_RNA	0.290444	2.97975	6.14445	0.48495	0.627712	NA
ENSG00000164122	ASB5	2.06277	2.97474	1.72686	1.72263	0.0849556	NA
ENSG00000212147	RNU6-1106P	0.305767	2.97399	6.16057	0.482746	0.629276	NA
ENSG00000249116	IRX4-AS1	2.71945	2.9712	1.32497	2.24247	0.0249313	NA
ENSG00000278668	AC005899.7	1.37657	2.96872	1.83399	1.61872	0.105508	NA
ENSG00000281780	snoZ196	0.923543	2.96711	3.04556	0.97424	0.329937	NA
ENSG00000254432	AC113143.1	1.53859	2.9671	1.40528	2.1114	0.0347382	NA
ENSG00000175336	APOF	1.72216	2.96573	1.82999	1.62062	0.105098	NA
ENSG00000168594	ADAM29	2.04765	2.96433	1.33998	2.21222	0.0269514	NA
ENSG00000237888	AC087650.1	0.490064	2.96173	2.76941	1.06945	0.284868	NA
ENSG00000130226	DPP6	0.694882	2.96146	6.16092	0.480685	0.630741	NA
ENSG00000199290	AL645939.1	0.184301	2.96124	6.16093	0.480648	0.630767	NA
ENSG00000213959	AL035419.1	0.152944	2.96121	6.16093	0.480644	0.630769	NA
ENSG00000252657	SNORA70	0.48714	2.96113	6.16092	0.480631	0.630779	NA
ENSG00000207642	MIR571	0.743871	2.95948	2.594	1.14089	0.253914	NA
ENSG00000266401	AP002478.1	0.97979	2.95319	2.25763	1.30809	0.190842	NA
ENSG00000224856	AL035398.1	1.92667	2.95164	1.58693	1.85997	0.0628893	NA
ENSG00000162623	TYW3	0.657546	2.94849	2.65954	1.10865	0.267583	NA
ENSG00000256658	AC008115.1	0.763241	2.94786	3.17245	0.929206	0.352783	NA
ENSG00000236146	AL353803.3	0.676058	2.94618	2.66348	1.10614	0.268666	NA
ENSG00000207468	SNORA19	0.961053	2.94574	2.23022	1.32083	0.186558	NA
ENSG00000273093	AC097065.2	0.72749	2.94368	4.7263	0.62283	0.533396	NA
ENSG00000170820	FSHR	8.35651	2.94292	1.44093	2.04237	0.0411145	NA
ENSG00000259124	AC008050.1	4.14136	2.94147	1.44178	2.04017	0.0413338	NA
ENSG00000272506	AL357078.2	1.17743	2.93538	2.10295	1.39584	0.162762	NA
ENSG00000260325	HSPB9	5.1269	2.93411	1.04186	2.81623	0.0048591	NA
ENSG00000125245	GPR18	1.92795	2.93274	1.73072	1.69452	0.0901666	NA
ENSG00000207217	SNORA80D	1.09709	2.93142	1.74536	1.67955	0.0930441	NA
ENSG00000255213	NPM1P35	0.313575	2.9305	6.16181	0.475592	0.634365	NA
ENSG00000255101	AC103843.1	0.232504	2.93042	6.16181	0.475578	0.634375	NA
ENSG00000284839	AC018637.1	0.462324	2.93019	5.30805	0.552027	0.58093	NA
ENSG00000274308	AC244093.1	0.653458	2.92886	3.76487	0.777943	0.436603	NA
ENSG00000232188	AL354714.3	0.703827	2.92874	3.54939	0.825139	0.409293	NA
ENSG00000240877	RN7SL521P	3.40907	2.92846	1.25865	2.32666	0.0199834	NA
ENSG00000242163	AL121769.1	1.47328	2.92753	1.58241	1.85005	0.064306	NA
ENSG00000244722	RPSAP29	0.707789	2.92701	2.29983	1.27271	0.203121	NA
ENSG00000227161	AC092755.1	0.665171	2.92672	2.84589	1.0284	0.30376	NA
ENSG00000287134	AC106845.1	3.32553	2.92246	1.60455	1.82135	0.0685532	NA
ENSG00000266876	AC104996.2	0.861465	2.91971	1.99485	1.46363	0.143295	NA
ENSG00000266541	AP001381.1	1.91413	2.91733	1.66742	1.74961	0.0801863	NA
ENSG00000272912	AL356608.1	2.88552	2.91682	1.46241	1.99453	0.0460942	NA
ENSG00000260082	AC106886.1	2.73054	2.91173	1.12478	2.58871	0.00963364	NA
ENSG00000267049	AC002398.1	12.9438	2.91027	0.612921	4.74819	2.05247e-06	NA
ENSG00000270722	RNVU1-31	0.644425	2.90746	6.0033	0.484311	0.628165	NA
ENSG00000268744	AC008758.4	3.30454	2.9059	1.4552	1.99691	0.0458351	NA
ENSG00000274351	AL137000.1	1.06195	2.90362	1.6422	1.76812	0.0770404	NA
ENSG00000239617	AC073610.1	2.16821	2.90247	1.16487	2.49168	0.0127141	NA
ENSG00000273437	AC108673.3	11.7252	2.90028	0.749004	3.87218	0.000107865	NA
ENSG00000279081	AL356585.1	1.69734	2.89864	1.35106	2.14546	0.0319164	NA
ENSG00000287288	AL121762.2	0.656729	2.8973	2.7589	1.05016	0.293643	NA
ENSG00000230993	RPL12P15	0.712233	2.8901	2.00828	1.43909	0.150124	NA
ENSG00000218208	RPS27AP11	1.02256	2.88979	2.32638	1.24218	0.214169	NA
ENSG00000274892	AC011487.4	0.868477	2.88837	1.75746	1.64349	0.100282	NA
ENSG00000270558	AC025449.1	13.188	2.88706	0.601773	4.7976	1.60581e-06	NA
ENSG00000249975	OR5H3P	1.70833	2.88555	4.82078	0.598564	0.549463	NA
ENSG00000171747	LGALS4	304.629	2.8838	1.27144	2.26814	0.0233206	0.139043
ENSG00000176040	TMPRSS7	4.73925	2.88023	1.34832	2.13616	0.0326664	NA
ENSG00000235386	AC113174.1	0.587524	2.87913	2.76803	1.04014	0.298276	NA
ENSG00000204850	AC011484.1	1.19006	2.87369	2.01612	1.42535	0.154055	NA
ENSG00000211643	IGLV5-52	1.69027	2.87332	1.45511	1.97465	0.0483079	NA
ENSG00000236165	PRADC1P1	2.59048	2.86686	1.34873	2.12561	0.033536	NA
ENSG00000243491	AC082651.3	4.21869	2.86223	1.73805	1.6468	0.0995983	NA
ENSG00000228714	AL691420.1	1.95485	2.85911	2.52087	1.13418	0.256721	NA
ENSG00000267986	AC130469.1	0.865794	2.8576	2.7128	1.05338	0.292169	NA
ENSG00000235411	DRG1P1	1.948	2.85124	1.51384	1.88345	0.0596394	NA
ENSG00000234324	RPL9P2	0.951713	2.8499	2.00764	1.41952	0.155746	NA
ENSG00000237487	VN1R48P	11.0175	2.84899	1.40795	2.0235	0.0430221	NA
ENSG00000287205	AL451054.4	2.19696	2.84752	1.65457	1.721	0.0852514	NA
ENSG00000259091	LINC00517	0.738256	2.84219	4.23593	0.670971	0.502239	NA
ENSG00000237586	AC090192.1	1.17047	2.8415	1.7886	1.58867	0.112134	NA
ENSG00000164116	GUCY1A1	108.624	2.8404	1.32203	2.14851	0.0316731	0.160667
ENSG00000254777	AC022182.1	4.36457	2.83979	1.47376	1.9269	0.0539922	NA
ENSG00000273287	AL008718.2	1.80552	2.83963	1.62785	1.74441	0.0810883	NA
ENSG00000285870	AC012673.1	1.87928	2.83952	1.47223	1.92873	0.0537646	NA
ENSG00000251185	AC025244.1	0.298651	2.83855	6.14698	0.461779	0.644239	NA
ENSG00000285254	AL513128.2	10.1447	2.83822	1.39443	2.03539	0.0418114	NA
ENSG00000288106	AL022318.5	3.69896	2.83309	1.54714	1.83118	0.067073	NA
ENSG00000105370	LIM2	4.03687	2.83271	1.59509	1.7759	0.0757495	NA
ENSG00000237851	AL023584.2	0.203325	2.82941	6.16485	0.458959	0.646263	NA
ENSG00000218274	AL121949.2	0.290886	2.8294	6.16485	0.458957	0.646265	NA
ENSG00000183586	HMGN3P1	0.172041	2.82938	6.16485	0.458953	0.646268	NA
ENSG00000260746	KIF18BP1	0.172833	2.82938	6.16485	0.458953	0.646268	NA
ENSG00000225612	AC099552.2	0.172412	2.82937	6.16485	0.458953	0.646268	NA
ENSG00000129152	MYOD1	0.172273	2.82937	6.16485	0.458953	0.646268	NA
ENSG00000214354	PAFAH1B1P1	0.234619	2.82935	6.16485	0.458948	0.646272	NA
ENSG00000283084	AC026634.1	0.141129	2.82934	6.16485	0.458947	0.646273	NA
ENSG00000233139	AC244636.2	0.141129	2.82934	6.16485	0.458947	0.646273	NA
ENSG00000232867	AL355433.1	0.141129	2.82934	6.16485	0.458947	0.646273	NA
ENSG00000270753	AP001836.1	0.141129	2.82934	6.16485	0.458947	0.646273	NA
ENSG00000235115	CHCHD2P8	0.141129	2.82934	6.16485	0.458947	0.646273	NA
ENSG00000239702	RN7SL507P	0.141129	2.82934	6.16485	0.458947	0.646273	NA
ENSG00000201641	RNU6-1187P	0.141129	2.82934	6.16485	0.458947	0.646273	NA
ENSG00000229648	RPSAP22	0.141129	2.82934	6.16485	0.458947	0.646273	NA
ENSG00000207202	RNU6-800P	0.294289	2.82932	6.16485	0.458944	0.646275	NA
ENSG00000231300	EZH2P1	0.17233	2.82927	6.16485	0.458936	0.64628	NA
ENSG00000234781	LINC01103	0.171948	2.82927	6.16485	0.458936	0.64628	NA
ENSG00000269466	H3Y1	0.181282	2.82927	6.16485	0.458935	0.646281	NA
ENSG00000230047	HIGD2AP1	0.324931	2.82925	6.16485	0.458932	0.646283	NA
ENSG00000286266	AC104370.1	0.261587	2.82919	6.16485	0.458922	0.64629	NA
ENSG00000277223	AC090116.1	0.350354	2.82914	6.16485	0.458914	0.646296	NA
ENSG00000223866	AC002486.1	0.2917	2.82913	6.16485	0.458913	0.646297	NA
ENSG00000198300	PEG3	0.255364	2.82913	6.16485	0.458912	0.646297	NA
ENSG00000249184	AC107074.1	0.412419	2.82798	6.14718	0.460046	0.645483	NA
ENSG00000214248	AC010336.1	3.15164	2.82667	1.44118	1.96135	0.049838	NA
ENSG00000256399	AC079866.1	0.430418	2.82649	5.39324	0.524079	0.600223	NA
ENSG00000224791	KRT18P39	0.448881	2.82648	5.44471	0.519124	0.603675	NA
ENSG00000233625	AL035045.1	0.425624	2.82635	5.3836	0.524992	0.599589	NA
ENSG00000285228	AL359538.2	0.471938	2.82596	5.38375	0.524905	0.599649	NA
ENSG00000273989	AC022079.1	1.45863	2.82464	1.66697	1.69448	0.0901746	NA
ENSG00000206674	RNU6-945P	1.27972	2.82336	1.65976	1.70106	0.0889309	NA
ENSG00000287048	AC096589.2	1.50945	2.82284	2.6377	1.07019	0.284533	NA
ENSG00000264012	AC091588.1	6.1682	2.82222	1.36953	2.06072	0.0393293	NA
ENSG00000233093	LINC00892	0.51285	2.82173	6.13034	0.46029	0.645308	NA
ENSG00000234424	AL353743.4	2.81828	2.82152	1.48704	1.8974	0.0577746	NA
ENSG00000213051	RPL5P5	0.781461	2.82072	4.02057	0.70157	0.482947	NA
ENSG00000266618	MIR4742	0.672401	2.82027	3.19202	0.883537	0.376946	NA
ENSG00000226443	GAPDHP32	0.321502	2.81647	6.16526	0.45683	0.647794	NA
ENSG00000218596	AL162578.1	0.638863	2.81629	3.27474	0.860002	0.389788	NA
ENSG00000273407	AC069294.1	0.286739	2.8162	6.16526	0.456785	0.647826	NA
ENSG00000231867	AP001625.1	0.33196	2.8161	6.16526	0.456769	0.647837	NA
ENSG00000278763	FAM27B	10.5688	2.81424	1.27862	2.20099	0.0277366	NA
ENSG00000287213	AL121899.3	1.43067	2.81158	1.59038	1.76786	0.0770842	NA
ENSG00000271930	AC016877.3	0.602938	2.81068	3.67206	0.765423	0.444019	NA
ENSG00000258402	AC016526.1	0.36361	2.80924	6.14753	0.45697	0.647693	NA
ENSG00000212136	RNU6-696P	0.869289	2.80921	3.58637	0.783301	0.433451	NA
ENSG00000223006	RN7SKP137	0.261182	2.80876	6.1655	0.455561	0.648705	NA
ENSG00000167494	NOS2P2	0.231569	2.80875	6.1655	0.455559	0.648707	NA
ENSG00000287410	AL161941.1	0.302239	2.80874	6.1655	0.455558	0.648708	NA
ENSG00000251445	AC021151.1	0.563239	2.80871	6.1655	0.455553	0.648712	NA
ENSG00000200887	RNU6-598P	0.170395	2.80867	6.1655	0.455546	0.648717	NA
ENSG00000255475	AP001007.2	0.137907	2.80863	6.1655	0.45554	0.648721	NA
ENSG00000235200	LINC01702	0.137907	2.80863	6.1655	0.45554	0.648721	NA
ENSG00000182447	OTOL1	0.137907	2.80863	6.1655	0.45554	0.648721	NA
ENSG00000240471	PHBP8	0.272079	2.80862	6.1655	0.455538	0.648722	NA
ENSG00000272566	AF250324.1	0.237585	2.80858	6.1655	0.455531	0.648727	NA
ENSG00000231096	NDUFB4P3	0.259882	2.80857	6.1655	0.45553	0.648728	NA
ENSG00000287812	AC105046.2	0.168726	2.80857	6.1655	0.45553	0.648728	NA
ENSG00000238417	RNU7-63P	0.168726	2.80857	6.1655	0.45553	0.648728	NA
ENSG00000276653	RN7SL856P	0.178922	2.80856	6.1655	0.455528	0.648729	NA
ENSG00000252700	RNU7-110P	0.34126	2.80856	6.1655	0.455528	0.648729	NA
ENSG00000287980	AL391557.1	0.209906	2.80855	6.1655	0.455526	0.648731	NA
ENSG00000201382	RNU6-558P	0.219616	2.80846	6.1655	0.455512	0.648741	NA
ENSG00000276160	GGTLC5P	0.386965	2.80846	6.1655	0.455511	0.648741	NA
ENSG00000231148	HMGB1P7	0.505324	2.80836	6.1655	0.455496	0.648753	NA
ENSG00000259760	AC015660.2	0.778254	2.8048	3.36617	0.833232	0.404714	NA
ENSG00000275228	AC024257.5	0.606903	2.80462	3.35871	0.835031	0.4037	NA
ENSG00000276417	AC092111.2	2.72068	2.80224	1.63435	1.71459	0.08642	NA
ENSG00000266563	EIF1P5	0.605747	2.80057	3.19065	0.877741	0.380084	NA
ENSG00000273212	AC000068.2	3.36708	2.79949	1.28778	2.1739	0.0297129	NA
ENSG00000164188	RANBP3L	5.71944	2.7973	1.08738	2.57251	0.0100964	NA
ENSG00000278601	AL158163.2	2.72576	2.79715	1.52407	1.83532	0.0664586	NA
ENSG00000278725	AC020765.4	1.13121	2.79465	2.27491	1.22847	0.219272	NA
ENSG00000287206	AC069421.3	0.870172	2.79462	2.278	1.22679	0.219902	NA
ENSG00000257202	AC084398.2	0.565157	2.79028	2.86667	0.973352	0.330378	NA
ENSG00000254852	NPIPA2	3.60586	2.78844	1.18045	2.36218	0.018168	NA
ENSG00000254043	AC011632.2	60.0494	2.78699	1.48794	1.87306	0.0610606	0.225816
ENSG00000253167	WASHC5-AS1	1.70437	2.78375	1.60379	1.73573	0.0826113	NA
ENSG00000274363	AC087742.1	1.88349	2.78003	1.63603	1.69925	0.0892714	NA
ENSG00000235095	AC099654.2	0.45327	2.77542	3.74132	0.74183	0.45819	NA
ENSG00000248491	AC093772.1	0.292637	2.77427	6.14822	0.451231	0.651823	NA
ENSG00000230310	AC010422.1	3.51113	2.77398	1.27184	2.18107	0.0291784	NA
ENSG00000197353	LYPD2	101.735	2.77121	1.95318	1.41882	0.155952	0.379506
ENSG00000285750	AL157385.2	1.65794	2.77078	2.05065	1.35117	0.176641	NA
ENSG00000167346	MMP26	1.30001	2.77001	2.0662	1.34063	0.18004	NA
ENSG00000259060	AL163195.3	0.134019	2.76839	6.16679	0.448919	0.65349	NA
ENSG00000236062	GSTM5P1	0.237163	2.76834	6.16679	0.448911	0.653496	NA
ENSG00000260664	AC004158.1	0.235433	2.76823	6.16679	0.448893	0.653509	NA
ENSG00000236502	SIX3-AS1	0.297283	2.76811	6.16679	0.448873	0.653523	NA
ENSG00000213216	AC007066.1	0.876754	2.76721	2.42093	1.14304	0.253023	NA
ENSG00000228820	RPSAP1	1.24346	2.76482	2.18032	1.26808	0.204768	NA
ENSG00000252620	RNU6ATAC24P	1.54126	2.76404	1.75667	1.57345	0.115614	NA
ENSG00000275381	AC019206.1	0.923454	2.7626	2.23688	1.23503	0.216821	NA
ENSG00000259751	AC018868.2	1.25606	2.76236	2.35545	1.17276	0.240894	NA
ENSG00000259847	LINC02126	0.714386	2.75814	3.02151	0.912834	0.36133	NA
ENSG00000273805	AC083805.3	2.15751	2.758	1.29242	2.13399	0.032844	NA
ENSG00000279670	AL359922.3	1.81734	2.75691	1.63187	1.68942	0.0911385	NA
ENSG00000228216	AL355607.1	3.11226	2.75118	1.66585	1.65152	0.098633	NA
ENSG00000267658	AC099811.3	5.06061	2.75113	1.35046	2.03718	0.0416318	NA
ENSG00000287731	AL035603.1	1.9697	2.75062	1.60598	1.71273	0.0867616	NA
ENSG00000252274	AC080037.1	2.28842	2.74961	1.52796	1.79954	0.0719341	NA
ENSG00000239608	RUVBL1-AS1	1.44689	2.74862	1.92133	1.43058	0.152551	NA
ENSG00000267457	AC004223.2	0.861402	2.74559	2.16877	1.26597	0.205524	NA
ENSG00000218574	HNRNPA1P37	0.627621	2.73825	4.94877	0.55332	0.580044	NA
ENSG00000287657	AC068228.3	0.923125	2.73579	3.61279	0.757252	0.448899	NA
ENSG00000230449	RPL7P4	0.46471	2.73474	6.14901	0.444744	0.656505	NA
ENSG00000255363	LINC02757	0.309148	2.73457	6.14901	0.444718	0.656524	NA
ENSG00000277634	Y_RNA	0.839654	2.73364	3.51379	0.777975	0.436584	NA
ENSG00000280179	CU639417.5	2.16968	2.73302	1.7936	1.52376	0.127568	NA
ENSG00000229456	RLIMP1	0.477409	2.73227	4.37193	0.624957	0.531999	NA
ENSG00000261465	AC099518.4	0.777279	2.72859	2.18155	1.25075	0.211024	NA
ENSG00000280165	PCDH20	9.29464	2.72827	1.32075	2.0657	0.0388572	NA
ENSG00000177275	OR2AJ1	0.170986	2.72692	6.16815	0.442097	0.658419	NA
ENSG00000250476	ENPP7P9	0.342516	2.72371	6.14923	0.442935	0.657813	NA
ENSG00000271778	AC080013.3	2.06191	2.72249	1.36067	2.00084	0.0454097	NA
ENSG00000267692	TAF9P3	1.71007	2.72051	1.50694	1.80533	0.0710238	NA
ENSG00000186827	TNFRSF4	4.39894	2.72037	1.36789	1.98873	0.0467306	NA
ENSG00000273108	AL121929.2	43.909	2.71764	1.09011	2.493	0.012667	0.105335
ENSG00000266522	AP005242.2	0.867808	2.71749	2.21507	1.22682	0.21989	NA
ENSG00000264391	RN7SL208P	1.35313	2.7085	1.45709	1.85884	0.0630494	NA
ENSG00000168497	CAVIN2	16.749	2.70556	1.37606	1.96616	0.0492801	NA
ENSG00000284237	LINC02767	2.50202	2.70219	1.52946	1.76676	0.0772678	NA
ENSG00000279372	AC137723.1	1.98232	2.70093	1.66113	1.62596	0.103957	NA
ENSG00000271259	AC010201.1	3.24609	2.69985	1.28912	2.09433	0.0362302	NA
ENSG00000185631	RPL14P6	0.564731	2.69785	3.54111	0.761865	0.446141	NA
ENSG00000252904	AC010359.1	0.219404	2.6975	6.16914	0.437257	0.661925	NA
ENSG00000222724	RNU2-63P	0.362192	2.69746	6.16914	0.43725	0.66193	NA
ENSG00000207175	RNU1-67P	0.200236	2.69742	6.16914	0.437244	0.661934	NA
ENSG00000272146	ARF4-AS1	2.82542	2.69577	1.10844	2.43203	0.0150146	NA
ENSG00000166741	NNMT	43.5132	2.69459	0.722504	3.72952	0.000191847	0.0182068
ENSG00000260351	AC024270.2	1.18809	2.69373	2.25849	1.19271	0.232982	NA
ENSG00000285581	AC091196.1	1.00816	2.69319	2.26856	1.18718	0.235157	NA
ENSG00000250407	AC008728.1	0.491366	2.69063	4.38975	0.612935	0.539919	NA
ENSG00000278107	AC027575.2	6.71523	2.6905	1.23553	2.17761	0.0294351	NA
ENSG00000229862	AL121972.1	0.456293	2.68801	6.14996	0.437078	0.662055	NA
ENSG00000270225	MTCO2P22	0.342998	2.68801	6.14997	0.437077	0.662056	NA
ENSG00000235779	AC079779.3	3.21587	2.68504	1.53607	1.74799	0.080465	NA
ENSG00000224530	PPIAP10	0.444727	2.68502	3.72827	0.720178	0.471415	NA
ENSG00000259112	NDUFC2-KCTD14	0.191218	2.68461	6.16959	0.435136	0.663463	NA
ENSG00000101425	BPI	0.126243	2.68454	6.16959	0.435124	0.663472	NA
ENSG00000233985	LINC01681	0.755786	2.68099	3.08888	0.867949	0.385422	NA
ENSG00000279917	AC079331.2	0.824257	2.67907	3.29924	0.812024	0.416778	NA
ENSG00000254974	AP001372.4	1.94669	2.67875	1.36546	1.96179	0.0497875	NA
ENSG00000214917	AC011825.1	0.608691	2.67694	3.18273	0.841082	0.400302	NA
ENSG00000168158	OR2C1	1.78275	2.67657	1.74846	1.53081	0.125815	NA
ENSG00000259163	AL096869.2	1.94927	2.6753	1.72104	1.55446	0.120074	NA
ENSG00000269980	AC068768.1	1.89029	2.67456	1.26796	2.10934	0.0349156	NA
ENSG00000276851	AC002401.4	0.480889	2.67124	6.15031	0.434326	0.664052	NA
ENSG00000249926	AC117500.1	0.442507	2.67113	6.15031	0.434309	0.664064	NA
ENSG00000214686	IQCF6	0.489582	2.67112	6.15031	0.434306	0.664066	NA
ENSG00000214142	RPL7P60	0.762178	2.67	2.86395	0.932278	0.351193	NA
ENSG00000213152	RPL7AP60	1.99288	2.6694	1.51779	1.75874	0.078621	NA
ENSG00000272609	AC016252.1	0.700364	2.66819	2.79053	0.95616	0.338991	NA
ENSG00000233590	LINC02640	1.38921	2.66483	1.75053	1.52229	0.127935	NA
ENSG00000259282	SPATA8-AS1	0.685364	2.66264	3.19081	0.834472	0.404015	NA
ENSG00000286527	AL161665.2	5.36812	2.6619	1.21715	2.187	0.0287425	NA
ENSG00000236234	AC091132.2	1.71895	2.65584	1.53413	1.73117	0.0834208	NA
ENSG00000280143	AP000892.4	0.246233	2.65396	6.17066	0.430093	0.667128	NA
ENSG00000201201	RN7SKP118	0.155819	2.6539	6.17065	0.430085	0.667134	NA
ENSG00000258496	AL352955.1	0.124675	2.65387	6.17066	0.430079	0.667138	NA
ENSG00000212549	RNA5SP354	0.264654	2.65382	6.17065	0.430071	0.667144	NA
ENSG00000249772	AC026427.1	0.289329	2.65382	6.17066	0.430071	0.667144	NA
ENSG00000186190	BPIFB3	0.157068	2.6538	6.17066	0.430068	0.667146	NA
ENSG00000240125	RPL23AP75	0.155237	2.6538	6.17066	0.430068	0.667146	NA
ENSG00000288042	AL157703.1	0.221855	2.65369	6.17066	0.430049	0.66716	NA
ENSG00000225358	MIPEPP1	0.279172	2.65366	6.17066	0.430045	0.667163	NA
ENSG00000253859	AC018616.1	0.228485	2.65362	6.17066	0.430038	0.667168	NA
ENSG00000264207	AC239868.1	0.44525	2.65156	5.31891	0.498516	0.618121	NA
ENSG00000215120	AL590763.2	0.452722	2.64352	5.33501	0.495504	0.620244	NA
ENSG00000227925	LINC01655	0.664144	2.64098	6.17111	0.427958	0.668682	NA
ENSG00000250507	AC245884.6	0.18418	2.64087	6.17112	0.42794	0.668695	NA
ENSG00000250961	AC025470.2	0.39703	2.64086	6.17112	0.427938	0.668696	NA
ENSG00000270384	RNU1-154P	0.153267	2.64085	6.17112	0.427938	0.668697	NA
ENSG00000202514	Y_RNA	0.359226	2.64085	6.17111	0.427938	0.668697	NA
ENSG00000268080	AC016885.3	0.159161	2.64084	6.17112	0.427936	0.668698	NA
ENSG00000286386	AC005888.1	0.122355	2.64081	6.17112	0.427931	0.668701	NA
ENSG00000260721	AF067845.1	0.122355	2.64081	6.17112	0.427931	0.668701	NA
ENSG00000201807	AL121933.1	0.122355	2.64081	6.17112	0.427931	0.668701	NA
ENSG00000287501	AL163872.1	0.122355	2.64081	6.17112	0.427931	0.668701	NA
ENSG00000285699	AL360267.2	0.122355	2.64081	6.17112	0.427931	0.668701	NA
ENSG00000212246	RNU6-360P	0.122355	2.64081	6.17112	0.427931	0.668701	NA
ENSG00000236373	LINC02653	4.45431	2.64062	6.17112	0.427899	0.668725	NA
ENSG00000239374	AC090013.1	1.53589	2.64043	1.65578	1.59467	0.110786	NA
ENSG00000224957	LINC01266	6.04256	2.64004	1.50547	1.75364	0.079493	NA
ENSG00000226774	AC073910.1	1.2911	2.63946	1.96253	1.34493	0.178648	NA
ENSG00000287709	AC008780.1	1.2129	2.63031	2.2617	1.16298	0.244839	NA
ENSG00000227960	AL138799.1	0.459017	2.62782	3.65848	0.718281	0.472584	NA
ENSG00000251870	RNU2-69P	1.04015	2.62761	2.17893	1.20592	0.227849	NA
ENSG00000261560	AC007216.3	6.05782	2.62628	1.28837	2.03845	0.0415047	NA
ENSG00000244146	AC106872.3	0.974334	2.62396	1.89373	1.3856	0.165868	NA
ENSG00000279781	AC079336.6	0.57321	2.62322	3.57278	0.734222	0.462813	NA
ENSG00000254607	AP001783.1	0.39542	2.62281	6.15136	0.426379	0.669831	NA
ENSG00000256254	AP000619.3	0.374734	2.62252	6.15136	0.426332	0.669866	NA
ENSG00000285294	LINC00842	3.82369	2.62018	1.45806	1.79703	0.0723301	NA
ENSG00000214415	GNAT3	55.2857	2.61688	1.91423	1.36707	0.171604	0.401942
ENSG00000030304	MUSK	1.22894	2.61094	1.79514	1.45445	0.145821	NA
ENSG00000260648	AC020658.3	1.29338	2.60485	2.48486	1.04829	0.294506	NA
ENSG00000237784	RPS20P12	1.63146	2.60305	1.601	1.62589	0.103972	NA
ENSG00000259215	AC027237.2	1.38443	2.60284	2.06619	1.25973	0.207767	NA
ENSG00000230637	AL022324.1	2.36294	2.60188	1.42631	1.82421	0.0681208	NA
ENSG00000250151	ARPC4-TTLL3	0.714109	2.60098	2.99002	0.869888	0.384362	NA
ENSG00000220370	AL078595.1	0.634196	2.60031	3.96742	0.655418	0.512199	NA
ENSG00000250053	RARRES2P4	1.24441	2.60017	2.13564	1.21751	0.223409	NA
ENSG00000215785	CFL1P6	1.40463	2.59934	1.98672	1.30836	0.190752	NA
ENSG00000151365	THRSP	3.41298	2.59818	1.35483	1.91772	0.0551463	NA
ENSG00000235214	FAM83C-AS1	4.12084	2.59326	1.0645	2.43614	0.0148449	NA
ENSG00000227549	AC116035.1	0.502587	2.59216	6.1379	0.42232	0.672792	NA
ENSG00000258422	AL160191.1	1.80035	2.59122	1.60255	1.61693	0.105893	NA
ENSG00000260038	AC009090.1	2.57234	2.58315	1.45315	1.77762	0.0754658	NA
ENSG00000252367	Y_RNA	3.88441	2.58231	1.15789	2.23018	0.0257354	NA
ENSG00000242154	AC004884.2	1.55121	2.58021	1.66983	1.5452	0.122299	NA
ENSG00000280474	AL356481.2	1.06375	2.57966	1.88454	1.36886	0.171043	NA
ENSG00000255693	LINC02389	1.28564	2.57918	1.95158	1.32158	0.186307	NA
ENSG00000264808	AC068025.1	2.01734	2.57746	1.4264	1.80698	0.070766	NA
ENSG00000172717	FAM71D	1.64703	2.57248	1.44735	1.77737	0.0755077	NA
ENSG00000249710	AP001961.1	0.394696	2.57203	6.15248	0.418048	0.675912	NA
ENSG00000250444	CCT5P1	0.749181	2.57176	2.00844	1.28047	0.200378	NA
ENSG00000111241	FGF6	0.52031	2.56956	6.13763	0.418657	0.675467	NA
ENSG00000270861	AP002906.1	0.826512	2.56718	2.18904	1.17274	0.2409	NA
ENSG00000285210	LINC02795	9.2277	2.56689	1.03767	2.47369	0.0133724	NA
ENSG00000261520	DLGAP1-AS5	0.854476	2.56662	2.16931	1.18315	0.23675	NA
ENSG00000183242	WT1-AS	8.23554	2.56484	1.55478	1.64965	0.0990149	NA
ENSG00000255689	AP003174.1	3.97571	2.56282	1.50549	1.70231	0.0886968	NA
ENSG00000285887	AL009176.1	0.809587	2.56152	2.51439	1.01874	0.308325	NA
ENSG00000271018	AC013244.1	1.40703	2.55898	1.71533	1.49183	0.135743	NA
ENSG00000204092	LINC00951	4.09158	2.55867	1.60927	1.58996	0.111844	NA
ENSG00000223742	AC112495.1	0.658013	2.55835	3.4013	0.752167	0.451951	NA
ENSG00000262171	AC130651.1	1.36581	2.55453	1.97681	1.29225	0.196271	NA
ENSG00000134343	ANO3	35.014	2.5536	1.21156	2.1077	0.0350568	NA
ENSG00000198995	MIR340	0.330619	2.55351	6.1743	0.41357	0.679189	NA
ENSG00000237510	GPAT2P1	0.258828	2.55333	6.17431	0.413541	0.67921	NA
ENSG00000229979	AC243428.1	0.243533	2.55331	6.17431	0.413538	0.679212	NA
ENSG00000226059	HMGB3P20	0.267226	2.55331	6.17431	0.413537	0.679213	NA
ENSG00000199415	RNA5SP370	0.228703	2.55324	6.17431	0.413526	0.679221	NA
ENSG00000259054	LINC02332	0.342843	2.55271	5.55799	0.459286	0.646028	NA
ENSG00000257194	AC126178.1	0.358663	2.55266	5.51817	0.462592	0.643657	NA
ENSG00000179914	ITLN1	3131.26	2.5493	1.43265	1.77943	0.0751692	0.252971
ENSG00000286433	AL020997.4	0.452073	2.54838	3.64028	0.700051	0.483896	NA
ENSG00000242337	INHCAP	7.93586	2.54527	1.28599	1.97923	0.0477896	NA
ENSG00000225062	CATIP-AS1	3.18246	2.54326	1.27687	1.99179	0.0463938	NA
ENSG00000233080	LINC01399	0.957689	2.53999	2.86451	0.886709	0.375235	NA
ENSG00000224570	AC097063.1	0.47316	2.53859	3.11426	0.81515	0.414986	NA
ENSG00000227078	LINC02094	0.789238	2.53779	2.96469	0.856006	0.391994	NA
ENSG00000272431	AC104117.5	1.04486	2.53672	1.62295	1.56303	0.118045	NA
ENSG00000254997	KRTAP5-9	2.26019	2.5362	1.5817	1.60347	0.108832	NA
ENSG00000196866	H2AC7	1.39369	2.53485	2.31801	1.09355	0.274154	NA
ENSG00000217275	AL031777.1	7.52888	2.53379	1.40894	1.79836	0.0721199	NA
ENSG00000227337	RPL23AP43	1.63504	2.53213	1.31649	1.9234	0.0544301	NA
ENSG00000274421	AL162390.1	0.957989	2.53156	2.17842	1.16211	0.245191	NA
ENSG00000280326	AC067931.2	0.70569	2.53004	2.53029	0.999898	0.31736	NA
ENSG00000227868	TEX46	1.37901	2.52997	2.12295	1.19173	0.233369	NA
ENSG00000288041	AC092819.3	0.946934	2.52991	2.11844	1.19423	0.232386	NA
ENSG00000272103	AC026741.1	5.65533	2.52948	1.32124	1.91448	0.0555586	NA
ENSG00000271320	AC091488.1	1.2392	2.52921	2.09611	1.20662	0.227578	NA
ENSG00000235397	EPN2-AS1	1.04204	2.52863	2.57923	0.980384	0.326896	NA
ENSG00000260657	AC107871.2	1.3	2.52722	1.81405	1.39314	0.163578	NA
ENSG00000224167	LINC01357	0.412403	2.52564	6.15355	0.410437	0.681486	NA
ENSG00000287522	AC138420.1	0.254454	2.5256	6.15356	0.410429	0.681491	NA
ENSG00000275210	AC245884.11	0.220976	2.52556	6.15356	0.410423	0.681496	NA
ENSG00000267645	AC105052.3	0.284527	2.52553	6.15356	0.410419	0.681499	NA
ENSG00000149516	MS4A3	0.30336	2.52537	6.15356	0.410391	0.681519	NA
ENSG00000262235	TMF1P1	0.343861	2.52532	6.15356	0.410383	0.681525	NA
ENSG00000283317	AL831711.1	1.56506	2.52477	1.47582	1.71076	0.0871259	NA
ENSG00000267388	AF038458.2	2.10708	2.52416	1.56989	1.60786	0.107866	NA
ENSG00000258675	LINC02308	5.89193	2.52401	1.38079	1.82794	0.067558	NA
ENSG00000255774	LINC02747	5.56396	2.52297	1.52018	1.65965	0.0969844	NA
ENSG00000218428	NIP7P3	0.606291	2.52225	2.8636	0.880797	0.378428	NA
ENSG00000287190	AC239799.2	1.5933	2.52111	1.44892	1.73999	0.0818606	NA
ENSG00000280169	AL136526.1	1.62044	2.52064	1.87373	1.34525	0.178544	NA
ENSG00000073861	TBX21	0.425793	2.51373	6.15383	0.408482	0.68292	NA
ENSG00000271180	AL158801.4	0.559949	2.51232	4.17993	0.601044	0.547811	NA
ENSG00000172482	AGXT	39.7684	2.51142	1.42517	1.76219	0.0780367	0.258411
ENSG00000235698	PA2G4P2	0.472016	2.50772	5.3133	0.471969	0.636949	NA
ENSG00000272541	AL021368.3	2.00273	2.50769	1.66287	1.50805	0.131541	NA
ENSG00000272009	AL121944.2	4.20565	2.50747	1.02736	2.44069	0.0146591	NA
ENSG00000060303	RPS17P5	0.174284	2.50528	6.17615	0.405637	0.685009	NA
ENSG00000230596	GPAA1P2	0.316977	2.50526	6.17615	0.405635	0.685011	NA
ENSG00000283682	MIR548AH	0.153124	2.50524	6.17615	0.405632	0.685013	NA
ENSG00000287316	AC007391.3	0.600013	2.50443	5.16276	0.485095	0.627609	NA
ENSG00000119535	CSF3R	1375.68	2.50294	1.34969	1.85445	0.0636747	0.231077
ENSG00000254814	AP003031.3	0.497243	2.50229	3.66556	0.682648	0.494829	NA
ENSG00000162641	AKNAD1	3.77278	2.50014	1.57705	1.58533	0.112892	NA
ENSG00000168329	CX3CR1	3.78535	2.49946	1.49338	1.6737	0.0941901	NA
ENSG00000256103	ATP5MFP5	0.612221	2.49861	2.76097	0.904975	0.365478	NA
ENSG00000272056	AC013472.2	2.24913	2.49807	1.12368	2.2231	0.0262088	NA
ENSG00000120093	HOXB3	1683.36	2.49681	0.840481	2.9707	0.00297126	0.0521703
ENSG00000105694	ELOCP28	0.518985	2.49647	5.12772	0.486857	0.626359	NA
ENSG00000236325	AC005300.1	0.592742	2.4959	2.86322	0.871712	0.383365	NA
ENSG00000170890	PLA2G1B	56.5069	2.49409	1.52071	1.64008	0.100988	0.298176
ENSG00000265395	MIR3944	0.684195	2.49246	2.15412	1.15707	0.247246	NA
ENSG00000259648	AL132640.2	1.83233	2.48311	1.73439	1.43169	0.152232	NA
ENSG00000102243	VGLL1	318.539	2.48113	1.24317	1.9958	0.0459554	0.19519
ENSG00000258659	TRIM34	2.17942	2.47985	1.55085	1.59903	0.109814	NA
ENSG00000075891	PAX2	57.7732	2.47905	0.977898	2.53508	0.0112422	0.0995575
ENSG00000239039	SNORD13	0.541455	2.47853	2.71649	0.9124	0.361558	NA
ENSG00000200164	Y_RNA	0.640406	2.47822	3.1882	0.77731	0.436976	NA
ENSG00000283683	MYOCOS	0.939396	2.46864	2.25962	1.0925	0.274612	NA
ENSG00000279481	AC104791.2	6.64147	2.46517	0.97091	2.53903	0.011116	NA
ENSG00000222808	RNU4-47P	1.43418	2.46261	2.17837	1.13048	0.258272	NA
ENSG00000213864	EEF1B2P2	1.47414	2.46218	1.39723	1.76219	0.0780372	NA
ENSG00000134827	TCN1	493.624	2.45697	1.40487	1.7489	0.0803088	0.261934
ENSG00000286312	AL157769.1	0.944066	2.45643	1.77929	1.38056	0.167413	NA
ENSG00000271553	AC018638.7	15.3726	2.45588	1.38345	1.77519	0.0758673	NA
ENSG00000270627	AL592221.1	0.108221	2.45558	6.17811	0.397464	0.691025	NA
ENSG00000231963	AL662864.1	0.108221	2.45558	6.17811	0.397464	0.691025	NA
ENSG00000277447	AP005431.1	0.108221	2.45558	6.17811	0.397464	0.691025	NA
ENSG00000248388	AC093801.1	0.342862	2.45546	6.17811	0.397445	0.691039	NA
ENSG00000236668	AC006450.3	0.169858	2.45545	6.17811	0.397443	0.691041	NA
ENSG00000285882	AC093516.1	0.350285	2.45544	6.17811	0.397442	0.691042	NA
ENSG00000242925	PLCH1-AS2	0.201062	2.45539	6.17812	0.397433	0.691048	NA
ENSG00000221864	KRTAP12-2	0.25617	2.45537	6.17811	0.39743	0.691051	NA
ENSG00000271304	DPRXP2	0.327942	2.45523	6.17811	0.397407	0.691067	NA
ENSG00000256789	AP000753.2	0.489725	2.45519	4.43495	0.553601	0.579852	NA
ENSG00000266279	AC135178.5	1.17803	2.45514	3.49374	0.702726	0.482227	NA
ENSG00000203588	IGBP1-AS1	2.09038	2.45485	1.59354	1.5405	0.123438	NA
ENSG00000261430	AL031600.2	0.925535	2.45465	3.14578	0.780297	0.435216	NA
ENSG00000233124	LINC00456	12.6303	2.4543	1.40851	1.74248	0.0814243	NA
ENSG00000233714	AC012506.3	0.788491	2.45417	2.64997	0.92611	0.354389	NA
ENSG00000259166	AL049836.2	1.71315	2.45368	2.22096	1.10478	0.269253	NA
ENSG00000182255	KCNA4	2.53728	2.45345	1.8431	1.33116	0.183138	NA
ENSG00000250942	ENPP7P11	14.7747	2.45273	1.25308	1.95736	0.050305	NA
ENSG00000243955	GSTA1	4180.1	2.45128	1.34637	1.82067	0.0686578	0.240791
ENSG00000164107	HAND2	162.464	2.45014	1.47443	1.66176	0.0965619	0.291713
ENSG00000279437	Z82170.1	1.47079	2.44974	1.71272	1.43032	0.152626	NA
ENSG00000280010	AP001350.2	5.24976	2.44962	1.16914	2.09523	0.0361502	NA
ENSG00000277144	AC092757.3	2.3099	2.44872	1.69643	1.44346	0.148891	NA
ENSG00000142484	TM4SF5	91.613	2.44639	1.39507	1.7536	0.079499	0.26039
ENSG00000202522	Y_RNA	5.60502	2.44265	1.33365	1.83156	0.0670174	NA
ENSG00000264424	MYH4	10.5842	2.43972	1.65965	1.47003	0.141555	NA
ENSG00000009790	TRAF3IP3	4.92578	2.43963	1.03825	2.34976	0.0187854	NA
ENSG00000237732	CT75	48.3658	2.43912	1.67141	1.45932	0.144478	0.363914
ENSG00000250072	SH3TC2-DT	4.33584	2.43851	1.68349	1.44849	0.14748	NA
ENSG00000236849	LINC01474	2.72265	2.43828	1.68824	1.44428	0.148661	NA
ENSG00000277152	AC110048.2	2.53182	2.43753	1.70405	1.43043	0.152592	NA
ENSG00000133136	GNG5P2	1.84702	2.43683	1.63087	1.49418	0.135128	NA
ENSG00000269892	AC125494.2	4.618	2.43449	0.914197	2.66299	0.00774508	NA
ENSG00000287451	AC016721.1	1.97052	2.43217	1.82432	1.33319	0.18247	NA
ENSG00000153266	FEZF2	1.83601	2.43133	2.12083	1.14641	0.251627	NA
ENSG00000240758	AC010655.2	0.87756	2.42792	2.10593	1.1529	0.248953	NA
ENSG00000236887	AL357055.2	0.343496	2.42727	6.15593	0.394298	0.693361	NA
ENSG00000273330	CYP4F36P	0.348381	2.42627	6.14006	0.395155	0.692728	NA
ENSG00000170423	KRT78	97.1978	2.42481	2.03152	1.19359	0.232637	0.476847
ENSG00000188761	BCL2L15	4.12021	2.42391	1.12625	2.1522	0.0313816	NA
ENSG00000241218	CSP2	4.29339	2.42279	1.46023	1.65918	0.0970793	NA
ENSG00000276691	AC004466.3	1.27289	2.42203	1.64123	1.47574	0.140013	NA
ENSG00000255262	ELOBP2	0.498423	2.42145	4.37032	0.554067	0.579533	NA
ENSG00000221039	MIR1286	0.758358	2.4211	2.52104	0.960357	0.336876	NA
ENSG00000286319	AL135978.2	4.69144	2.42106	1.45972	1.65857	0.0972017	NA
ENSG00000228470	AL929236.1	1.55824	2.4173	1.89736	1.27404	0.20265	NA
ENSG00000253141	AC008632.1	0.764985	2.41682	3.52846	0.68495	0.493375	NA
ENSG00000241933	DENND6A-DT	0.425382	2.41671	4.34714	0.55593	0.578259	NA
ENSG00000271715	AC012640.3	0.583462	2.4161	3.67128	0.658108	0.510469	NA
ENSG00000151631	AKR1C6P	0.664152	2.41576	2.39211	1.00989	0.31255	NA
ENSG00000285851	AL359762.3	3.13599	2.41514	1.40705	1.71646	0.0860787	NA
ENSG00000267222	AC107993.1	0.918831	2.41473	2.44517	0.987548	0.323374	NA
ENSG00000279254	AC020604.1	3.72206	2.41453	0.887073	2.72191	0.00649059	NA
ENSG00000232406	AL121895.1	4.32888	2.41425	1.41132	1.71063	0.0871499	NA
ENSG00000263938	AC100832.2	0.640329	2.41411	2.47932	0.973699	0.330206	NA
ENSG00000226791	LINC02611	5.05796	2.41356	1.44573	1.66944	0.0950306	NA
ENSG00000138083	SIX3	3.93546	2.41252	1.40029	1.72288	0.084911	NA
ENSG00000256381	AC005832.1	1.27455	2.41112	1.68857	1.42791	0.153319	NA
ENSG00000283930	AL117339.4	0.408022	2.40956	5.43656	0.443214	0.657611	NA
ENSG00000226212	TRGV6	0.297489	2.40889	6.15639	0.391283	0.695588	NA
ENSG00000254500	RANP3	0.324105	2.40862	6.1564	0.391238	0.695621	NA
ENSG00000239922	AC092958.1	3.43025	2.40819	2.77218	0.868699	0.385012	NA
ENSG00000200059	Y_RNA	0.830387	2.40802	2.8971	0.831182	0.405871	NA
ENSG00000152207	CYSLTR2	75.2481	2.40726	1.46721	1.64071	0.100858	0.298155
ENSG00000288096	AC109322.2	20.1873	2.40605	0.973673	2.47111	0.0134695	NA
ENSG00000237541	HLA-DQA2	21.9301	2.40574	1.59009	1.51296	0.13029	NA
ENSG00000280336	AC244517.12	0.862698	2.40551	3.1504	0.763556	0.445132	NA
ENSG00000124253	PCK1	144.686	2.40536	1.33148	1.80654	0.0708347	0.244822
ENSG00000250483	PPM1AP1	2.92486	2.4034	1.56139	1.53927	0.123738	NA
ENSG00000283676	MIR5087	1.03307	2.40339	1.96107	1.22555	0.220369	NA
ENSG00000259108	LINC01595	0.826448	2.40289	3.4732	0.691838	0.489039	NA
ENSG00000257139	LINC02821	0.940723	2.4014	1.80979	1.32689	0.184545	NA
ENSG00000276097	AC006538.3	0.520917	2.40118	3.74566	0.641057	0.521486	NA
ENSG00000286232	AL365229.1	0.570962	2.40084	3.80937	0.630246	0.528534	NA
ENSG00000221858	OR2A12	2.11928	2.39946	1.01789	2.35727	0.0184096	NA
ENSG00000274269	AL031665.1	1.30366	2.3987	1.66734	1.43864	0.150252	NA
ENSG00000287080	H3C3	0.678561	2.39862	4.33021	0.553927	0.579629	NA
ENSG00000286728	AC009236.2	0.580385	2.39835	4.39261	0.545997	0.585068	NA
ENSG00000248159	HSPA8P11	2.23961	2.39818	1.41961	1.68932	0.0911573	NA
ENSG00000230191	IFITM3P4	0.456636	2.39812	4.44372	0.539666	0.589427	NA
ENSG00000213673	SLC25A5P3	0.467901	2.39807	4.49698	0.533262	0.593852	NA
ENSG00000230578	AC234781.5	0.420575	2.39796	4.52294	0.530177	0.59599	NA
ENSG00000269560	AC010422.4	0.510557	2.3962	5.26036	0.45552	0.648735	NA
ENSG00000230286	AC013472.1	0.557005	2.39619	5.2118	0.459763	0.645686	NA
ENSG00000224106	CYP4F25P	4.50131	2.39606	1.18683	2.01887	0.0435011	NA
ENSG00000279418	LINC00244	0.512722	2.3959	5.32137	0.450241	0.652536	NA
ENSG00000230807	AC099535.1	0.499251	2.39581	5.3498	0.447831	0.654275	NA
ENSG00000237861	AL513325.1	0.420038	2.39552	5.48496	0.436744	0.662297	NA
ENSG00000270883	AC080078.2	0.49434	2.39551	5.40014	0.443601	0.657331	NA
ENSG00000205494	OR52A4P	0.401491	2.39539	6.13583	0.390394	0.696246	NA
ENSG00000118729	CASQ2	18.6524	2.39536	1.6109	1.48697	0.137022	NA
ENSG00000273724	AC106782.4	4.01667	2.39494	1.36425	1.7555	0.0791741	NA
ENSG00000280277	AL079342.3	0.437835	2.39474	6.18062	0.38746	0.698416	NA
ENSG00000284286	MIR718	0.354243	2.39468	6.18062	0.38745	0.698423	NA
ENSG00000233307	SRSF3P6	0.292414	2.39467	6.18062	0.387448	0.698424	NA
ENSG00000237786	GFOD1-AS1	0.392448	2.39465	6.18062	0.387446	0.698426	NA
ENSG00000244251	AC013356.1	0.194277	2.39465	6.18062	0.387446	0.698426	NA
ENSG00000259242	AC002306.1	0.286502	2.39464	6.18062	0.387443	0.698428	NA
ENSG00000276418	AC036214.3	0.267531	2.39464	6.18062	0.387443	0.698428	NA
ENSG00000176812	AC112778.1	0.164996	2.39463	6.18062	0.387441	0.698429	NA
ENSG00000234941	AL117339.2	0.1657	2.39462	6.18062	0.387441	0.69843	NA
ENSG00000279620	AC099494.3	0.269645	2.39461	6.18062	0.387439	0.698431	NA
ENSG00000249848	AC112673.1	0.314181	2.39461	6.18062	0.387438	0.698432	NA
ENSG00000201145	RNA5SP175	0.538496	2.3946	6.18062	0.387438	0.698432	NA
ENSG00000213150	AL512430.1	0.227483	2.3946	6.18062	0.387437	0.698433	NA
ENSG00000260310	AC027277.2	0.135135	2.3946	6.18062	0.387436	0.698433	NA
ENSG00000252822	Y_RNA	0.132842	2.39459	6.18062	0.387436	0.698434	NA
ENSG00000224834	BTF3P9	0.327008	2.39457	6.18062	0.387432	0.698436	NA
ENSG00000249857	AC027338.2	0.10343	2.39456	6.18062	0.38743	0.698438	NA
ENSG00000224884	AC034187.1	0.10343	2.39456	6.18062	0.38743	0.698438	NA
ENSG00000288571	AL442063.1	0.10343	2.39456	6.18062	0.38743	0.698438	NA
ENSG00000269791	SSX4B	0.10343	2.39456	6.18062	0.38743	0.698438	NA
ENSG00000259547	CYCSP2	0.266218	2.39453	6.18062	0.387426	0.698441	NA
ENSG00000171987	C11orf40	0.13414	2.39449	6.18062	0.387419	0.698446	NA
ENSG00000228308	LINC01209	0.135824	2.39449	6.18062	0.387419	0.698446	NA
ENSG00000259433	AC051619.2	0.277301	2.39449	6.18062	0.38742	0.698446	NA
ENSG00000237730	AC078991.1	0.144446	2.39449	6.18062	0.387419	0.698446	NA
ENSG00000282975	LINC02034	0.350618	2.39444	6.18062	0.387411	0.698452	NA
ENSG00000253358	AC087439.1	0.417886	2.39442	6.18062	0.387408	0.698454	NA
ENSG00000203411	Metazoa_SRP	0.297442	2.39441	6.18062	0.387406	0.698455	NA
ENSG00000231648	LINC01698	0.284101	2.39439	6.18062	0.387402	0.698458	NA
ENSG00000231510	LINC02782	0.185139	2.39438	6.18062	0.387402	0.698459	NA
ENSG00000213452	AKR1B1P2	0.309657	2.39427	6.18062	0.387383	0.698473	NA
ENSG00000236095	AL807757.2	1.17408	2.39282	1.74446	1.37167	0.170167	NA
ENSG00000286215	AL356534.1	5.21682	2.39274	1.44281	1.65839	0.0972378	NA
ENSG00000280022	AC126544.1	4.19289	2.39222	0.841366	2.84325	0.00446554	NA
ENSG00000226421	SLC25A5P5	5.37303	2.39171	0.860485	2.77949	0.00544437	NA
ENSG00000287872	AC026956.2	0.63994	2.39112	2.78476	0.858646	0.390536	NA
ENSG00000234354	RPS26P47	1.39827	2.39073	1.24392	1.92193	0.0546145	NA
ENSG00000261864	AC130462.3	1.19617	2.39013	1.87539	1.27447	0.202496	NA
ENSG00000274937	AC090826.2	0.973729	2.38921	3.09534	0.771873	0.44019	NA
ENSG00000236592	S100A11P2	0.695223	2.38889	3.01203	0.793116	0.42771	NA
ENSG00000184423	RPL23AP38	0.637132	2.38566	3.70238	0.644358	0.519344	NA
ENSG00000144820	ADGRG7	42.3586	2.38519	1.47849	1.61326	0.106687	0.307596
ENSG00000231252	AC099792.1	0.526683	2.38518	4.25424	0.560661	0.575029	NA
ENSG00000156206	CFAP161	2.64714	2.38463	1.4812	1.60994	0.107412	NA
ENSG00000217447	AL021331.1	2.9888	2.38364	1.48615	1.6039	0.108736	NA
ENSG00000243403	AC090543.2	0.808833	2.38334	2.40976	0.989034	0.322646	NA
ENSG00000204978	ERICH4	1.53534	2.38299	3.53986	0.673187	0.500828	NA
ENSG00000285850	AC009152.3	1.42816	2.38232	1.74303	1.36677	0.171699	NA
ENSG00000016490	CLCA1	256.095	2.38194	2.15665	1.10446	0.269392	0.519763
ENSG00000257921	AC025165.3	0.404337	2.37934	4.43577	0.536399	0.591683	NA
ENSG00000230593	PPIAP40	1.01365	2.37917	1.70527	1.39519	0.162959	NA
ENSG00000215973	MIR933	0.715665	2.37703	3.06766	0.774869	0.438417	NA
ENSG00000240454	RPL39P26	0.331549	2.37661	6.15722	0.385988	0.699506	NA
ENSG00000234068	PAGE2	0.303234	2.37649	6.15722	0.385968	0.699521	NA
ENSG00000268412	TRMT112P6	1.32943	2.37567	1.4159	1.67786	0.0933748	NA
ENSG00000213592	PPIAP42	0.588968	2.37346	2.88084	0.823879	0.410008	NA
ENSG00000274628	AL669942.1	1.32854	2.37293	1.78373	1.33032	0.183413	NA
ENSG00000223300	Y_RNA	0.92544	2.37264	1.71247	1.38551	0.165897	NA
ENSG00000286997	AC005856.1	2.8287	2.37231	1.51345	1.56749	0.117	NA
ENSG00000268707	AL158151.4	2.06347	2.37082	1.28489	1.84515	0.0650151	NA
ENSG00000275409	AC026367.2	5.13628	2.36508	0.970373	2.43729	0.0147979	NA
ENSG00000227495	KIF1C-AS1	3.9961	2.36397	1.22337	1.93235	0.0533158	NA
ENSG00000248307	LINC00616	14.362	2.36173	1.6671	1.41667	0.156578	NA
ENSG00000171804	WDR87	1.69174	2.36141	1.85156	1.27536	0.202181	NA
ENSG00000256262	USP30-AS1	5.54055	2.36066	1.67301	1.41103	0.158237	NA
ENSG00000266712	MIR3149	1.65245	2.35853	1.68507	1.39966	0.161614	NA
ENSG00000200332	Y_RNA	0.444331	2.35753	3.13496	0.752015	0.452042	NA
ENSG00000207614	MIR193A	0.526766	2.35723	3.15758	0.746532	0.455346	NA
ENSG00000091138	SLC26A3	321.398	2.3557	1.28403	1.83462	0.0665626	0.236297
ENSG00000278831	AL513190.1	1.66373	2.35388	1.43601	1.63918	0.101175	NA
ENSG00000224525	AL591686.1	2.19845	2.35285	1.37057	1.7167	0.0860337	NA
ENSG00000278022	AC118658.1	2.28113	2.35208	1.34788	1.74502	0.0809814	NA
ENSG00000286316	Z93020.1	0.553065	2.35105	3.73733	0.629073	0.529301	NA
ENSG00000282943	AC004784.1	0.465458	2.35102	3.74582	0.62764	0.53024	NA
ENSG00000123364	HOXC13	5.06781	2.35099	1.41624	1.66003	0.0969086	NA
ENSG00000286635	AC006112.1	1.9874	2.34873	1.7438	1.3469	0.178011	NA
ENSG00000256159	AC022080.2	0.325531	2.34562	4.62136	0.50756	0.611762	NA
ENSG00000164379	FOXQ1	101.596	2.34513	0.947497	2.47507	0.0133208	0.107968
ENSG00000285900	AC079177.1	3.27061	2.34299	2.7274	0.859057	0.390309	NA
ENSG00000273445	AC133644.1	1.56439	2.34114	1.6371	1.43006	0.152701	NA
ENSG00000253054	RNU7-77P	0.214405	2.34113	6.1829	0.378645	0.704951	NA
ENSG00000261400	AC011525.1	0.0995424	2.3411	6.1829	0.378641	0.704955	NA
ENSG00000257503	CYB5AP5	0.0995424	2.3411	6.1829	0.378641	0.704955	NA
ENSG00000271483	AC108676.2	0.304069	2.34108	6.1829	0.378638	0.704957	NA
ENSG00000212335	AL135998.3	0.218853	2.34096	6.18291	0.378618	0.704971	NA
ENSG00000229452	CPVL-AS1	0.199861	2.34095	6.1829	0.378617	0.704973	NA
ENSG00000234019	AL591212.1	0.321748	2.34085	6.1829	0.378601	0.704984	NA
ENSG00000288598	AL354833.1	5.70614	2.33692	1.15937	2.01567	0.0438342	NA
ENSG00000219986	BTF3P7	1.44399	2.33606	1.40268	1.66542	0.0958281	NA
ENSG00000229065	AL354893.2	0.78255	2.33592	2.27134	1.02843	0.303748	NA
ENSG00000279537	AC020658.7	1.49858	2.335	1.93691	1.20553	0.227999	NA
ENSG00000228495	LINC01013	1.16193	2.33417	1.96723	1.18653	0.235415	NA
ENSG00000213519	AC132008.1	1.16252	2.33207	1.94347	1.19995	0.230157	NA
ENSG00000267299	AC011444.3	1.76072	2.33187	1.4594	1.59783	0.110082	NA
ENSG00000256705	AL137779.1	0.744172	2.33166	2.35969	0.988121	0.323093	NA
ENSG00000242970	AC068522.1	0.984085	2.33148	2.36311	0.986615	0.323831	NA
ENSG00000266767	AP000897.2	1.92313	2.32912	1.88619	1.23483	0.216895	NA
ENSG00000165794	SLC39A2	56.2108	2.32753	1.07374	2.16768	0.030183	0.156848
ENSG00000232124	AP001057.1	1.02186	2.32647	2.48186	0.937389	0.348558	NA
ENSG00000230641	USP12-AS2	0.704658	2.32421	2.54026	0.914947	0.360219	NA
ENSG00000287926	AC113208.5	1.10283	2.32241	1.94411	1.19458	0.23225	NA
ENSG00000250561	OR7E59P	0.262624	2.32232	6.15865	0.377083	0.706112	NA
ENSG00000258516	AL133167.1	0.281078	2.32216	6.15865	0.377057	0.706131	NA
ENSG00000231550	PTCHD3P2	1.19761	2.31995	1.82305	1.27256	0.203174	NA
ENSG00000237668	RPS15AP38	3.42078	2.31987	0.920192	2.52107	0.0116997	NA
ENSG00000224910	LINC01766	2.02831	2.31986	1.18311	1.96082	0.0499002	NA
ENSG00000203416	FAM32BP	0.567516	2.31867	3.61938	0.640627	0.521765	NA
ENSG00000287456	AL157369.1	0.865781	2.3181	2.1402	1.08312	0.278755	NA
ENSG00000273204	AC104506.1	2.9116	2.31626	1.21371	1.90841	0.0563378	NA
ENSG00000230894	AL133284.1	1.04715	2.31458	1.82392	1.26901	0.204437	NA
ENSG00000248698	LINC01085	0.668136	2.31415	2.87334	0.805386	0.420597	NA
ENSG00000200558	RNA5SP429	0.388899	2.31127	5.3887	0.42891	0.667989	NA
ENSG00000182521	TBPL2	0.640787	2.31115	3.18822	0.724904	0.468511	NA
ENSG00000260891	AC020978.3	2.45791	2.31011	1.22492	1.88592	0.0593058	NA
ENSG00000232467	TMA16P2	0.625724	2.30986	2.72332	0.848178	0.396339	NA
ENSG00000269873	AC245884.10	1.10805	2.30887	2.0807	1.10966	0.267146	NA
ENSG00000227201	CNN2P1	2.25978	2.30815	1.43588	1.60749	0.107947	NA
ENSG00000287049	AC124862.1	2.02614	2.3066	1.90812	1.20883	0.226727	NA
ENSG00000248735	R3HDM2P1	0.517159	2.30613	6.1406	0.375554	0.707248	NA
ENSG00000226309	SMARCE1P2	0.816323	2.29999	3.14983	0.730196	0.46527	NA
ENSG00000267734	AL121989.1	0.455589	2.29928	3.74902	0.613302	0.539677	NA
ENSG00000272990	AC084036.1	14.0645	2.29889	0.674638	3.40759	0.000655402	NA
ENSG00000235578	AC007731.2	3.28729	2.29875	1.19435	1.92469	0.0542684	NA
ENSG00000288037	AL118511.4	1.25058	2.29544	2.25073	1.01986	0.307794	NA
ENSG00000105851	PIK3CG	1.73951	2.29446	2.26551	1.01278	0.311166	NA
ENSG00000211787	TRAV8-3	0.757866	2.29445	2.93822	0.780897	0.434863	NA
ENSG00000286562	Z98742.4	0.544532	2.29331	4.40474	0.520647	0.602612	NA
ENSG00000280379	AP003072.5	1.08932	2.29297	2.28758	1.00236	0.316171	NA
ENSG00000274378	AC005702.3	0.410344	2.29272	4.49581	0.509967	0.610074	NA
ENSG00000255160	AC009652.1	0.682708	2.29034	2.32849	0.983614	0.325305	NA
ENSG00000229637	PRAC2	0.599897	2.28958	6.1128	0.374555	0.707991	NA
ENSG00000213750	AP002982.1	0.515861	2.28858	5.29233	0.432433	0.665427	NA
ENSG00000240327	RN7SL93P	0.23281	2.28777	6.15959	0.371416	0.710328	NA
ENSG00000268104	SLC6A14	18.5549	2.28755	1.33389	1.71495	0.0863545	NA
ENSG00000259505	AC009268.1	0.452901	2.2859	6.18536	0.369566	0.711706	NA
ENSG00000232598	AL122034.1	0.252787	2.28581	6.18536	0.369551	0.711717	NA
ENSG00000248122	APOOP4	0.190207	2.2858	6.18536	0.369551	0.711717	NA
ENSG00000224346	BICD1P1	0.186965	2.2858	6.18536	0.369551	0.711717	NA
ENSG00000229914	AL138899.2	0.156849	2.28579	6.18536	0.369548	0.711719	NA
ENSG00000231270	AL772284.1	0.156829	2.28579	6.18536	0.369548	0.711719	NA
ENSG00000211648	IGLV1-47	0.335265	2.28578	6.18536	0.369547	0.71172	NA
ENSG00000268993	RPL22P6	0.0956544	2.28571	6.18536	0.369536	0.711729	NA
ENSG00000225316	LINC00350	0.318723	2.28569	6.18536	0.369532	0.711731	NA
ENSG00000207386	Y_RNA	0.184246	2.28562	6.18536	0.369521	0.711739	NA
ENSG00000217289	AC079776.1	0.324387	2.28561	6.18536	0.369519	0.711741	NA
ENSG00000241582	RPL23AP8	0.261509	2.28552	6.18536	0.369504	0.711752	NA
ENSG00000229382	BX322557.1	0.314327	2.28551	6.18536	0.369503	0.711753	NA
ENSG00000238906	AC004912.1	0.338465	2.28551	6.18536	0.369503	0.711753	NA
ENSG00000218561	AL353133.1	0.257326	2.28549	6.18536	0.369499	0.711756	NA
ENSG00000225156	AC012354.1	0.844507	2.28487	3.00994	0.759109	0.447787	NA
ENSG00000232564	MRTFA-AS1	2.60094	2.28211	1.3624	1.67507	0.0939207	NA
ENSG00000276396	AC024032.2	0.226139	2.27538	6.15993	0.369384	0.711841	NA
ENSG00000285632	AC084024.4	5.03032	2.27476	0.779591	2.91789	0.00352413	NA
ENSG00000107187	LHX3	9.55875	2.27317	1.32106	1.72072	0.0853013	NA
ENSG00000274678	AC106886.3	1.12859	2.27008	1.76385	1.28701	0.198092	NA
ENSG00000235555	SUMO1P4	0.978648	2.26009	2.16543	1.04372	0.296617	NA
ENSG00000225216	AC007362.1	0.798322	2.25866	3.10076	0.728423	0.466355	NA
ENSG00000277610	RNVU1-4	4.12864	2.25807	0.928775	2.43124	0.0150474	NA
ENSG00000259750	NSA2P4	0.854812	2.25769	2.0983	1.07596	0.281945	NA
ENSG00000223500	RNF14P4	0.601299	2.25649	3.18979	0.707409	0.479312	NA
ENSG00000259202	AC012568.1	0.46544	2.25539	3.23806	0.696524	0.486101	NA
ENSG00000228139	LINC01402	2.90512	2.25533	1.29112	1.7468	0.0806715	NA
ENSG00000287004	AC007686.5	0.356235	2.25275	6.16057	0.365673	0.714609	NA
ENSG00000223815	DIAPH3-AS2	0.224622	2.25272	6.16057	0.365667	0.714613	NA
ENSG00000272046	AL445647.1	0.338491	2.25236	6.16057	0.365609	0.714657	NA
ENSG00000253308	AC004080.1	1.04818	2.25224	3.63699	0.619259	0.535746	NA
ENSG00000276712	MIR7111	1.70538	2.25167	1.17694	1.91316	0.055728	NA
ENSG00000197171	AL672167.1	1.74786	2.25043	1.70648	1.31876	0.187251	NA
ENSG00000286271	AC008945.2	0.6973	2.24607	3.73278	0.601715	0.547364	NA
ENSG00000220913	AL391361.1	0.466628	2.24528	3.78829	0.59269	0.553389	NA
ENSG00000220392	FCF1P5	0.654477	2.24525	3.79302	0.591943	0.553889	NA
ENSG00000226772	AL021393.1	0.457277	2.24515	3.8011	0.590659	0.554749	NA
ENSG00000248942	LINC01335	0.491837	2.24513	3.80366	0.590256	0.555019	NA
ENSG00000263098	AC068014.1	0.54282	2.2423	5.25837	0.426425	0.669798	NA
ENSG00000237676	RPL30P4	1.40893	2.24122	2.30471	0.972452	0.330826	NA
ENSG00000069011	PITX1	285.135	2.24043	1.21185	1.84876	0.0644923	0.232038
ENSG00000274507	AL121772.2	0.314539	2.24014	6.16092	0.363605	0.716153	NA
ENSG00000265844	AC100863.1	0.189814	2.24006	6.16093	0.363591	0.716163	NA
ENSG00000232560	LINC01549	0.370304	2.24	6.18747	0.362022	0.717336	NA
ENSG00000226798	AL138749.1	0.307867	2.23998	6.16093	0.363578	0.716173	NA
ENSG00000279176	AC079316.2	0.370193	2.23994	6.18747	0.362012	0.717343	NA
ENSG00000286147	AC092445.1	0.271845	2.23993	6.16093	0.363571	0.716178	NA
ENSG00000244703	CD46P1	0.255804	2.23993	6.16093	0.36357	0.716179	NA
ENSG00000241008	AC044810.1	0.282613	2.2399	6.18747	0.362006	0.717348	NA
ENSG00000258066	AC138331.1	0.372027	2.2399	6.18747	0.362005	0.717348	NA
ENSG00000271072	PHBP20	0.342828	2.23985	6.18747	0.361998	0.717354	NA
ENSG00000263895	AC100778.1	0.222419	2.23985	6.18747	0.361998	0.717354	NA
ENSG00000221537	MIR548H1	0.185755	2.23984	6.18747	0.361997	0.717355	NA
ENSG00000200882	RNU6-681P	0.435196	2.23984	6.18747	0.361995	0.717355	NA
ENSG00000213386	AC022217.1	0.388769	2.23983	6.18747	0.361994	0.717357	NA
ENSG00000234162	AC009505.1	0.274897	2.23982	6.18747	0.361993	0.717357	NA
ENSG00000215063	RPL21P2	0.15378	2.23981	6.18747	0.361991	0.717359	NA
ENSG00000205628	LINC01446	0.204504	2.23978	6.18747	0.361987	0.717362	NA
ENSG00000251210	LINC02270	0.218595	2.23978	6.18747	0.361986	0.717362	NA
ENSG00000213661	AC106806.1	0.256112	2.23978	6.18747	0.361986	0.717363	NA
ENSG00000248285	AC122707.1	0.162249	2.23978	6.18747	0.361986	0.717363	NA
ENSG00000182896	TMEM95	0.12579	2.23978	6.18747	0.361986	0.717363	NA
ENSG00000276269	AL355974.2	0.123497	2.23977	6.18747	0.361985	0.717363	NA
ENSG00000263020	AL662899.2	0.123497	2.23977	6.18747	0.361985	0.717363	NA
ENSG00000261637	LINC02127	0.126574	2.23977	6.18747	0.361985	0.717363	NA
ENSG00000200488	RN7SKP203	0.125369	2.23977	6.18747	0.361985	0.717363	NA
ENSG00000287519	AC004921.2	0.304687	2.23977	6.18747	0.361984	0.717364	NA
ENSG00000166523	CLEC4E	0.416642	2.23976	6.18747	0.361983	0.717364	NA
ENSG00000230866	LINC02558	0.318324	2.23976	6.18747	0.361982	0.717365	NA
ENSG00000204556	AL450124.1	0.124037	2.23975	6.18747	0.361982	0.717365	NA
ENSG00000260867	AC009107.1	0.22807	2.23975	6.18747	0.361982	0.717366	NA
ENSG00000220739	AL513475.2	0.188427	2.23974	6.18747	0.361981	0.717367	NA
ENSG00000196570	PFN3	0.317506	2.23974	6.18747	0.36198	0.717367	NA
ENSG00000284513	AC006063.2	0.0940859	2.23973	6.18747	0.361979	0.717368	NA
ENSG00000236513	AC074035.1	0.0940859	2.23973	6.18747	0.361979	0.717368	NA
ENSG00000266196	AC090506.1	0.0940859	2.23973	6.18747	0.361979	0.717368	NA
ENSG00000236897	AC113331.1	0.0940859	2.23973	6.18747	0.361979	0.717368	NA
ENSG00000279593	AL132642.2	0.0940859	2.23973	6.18747	0.361979	0.717368	NA
ENSG00000256518	AP000812.3	0.0940859	2.23973	6.18747	0.361979	0.717368	NA
ENSG00000177143	CETN1	0.0940859	2.23973	6.18747	0.361979	0.717368	NA
ENSG00000236040	CHIAP1	0.0940859	2.23973	6.18747	0.361979	0.717368	NA
ENSG00000223392	CLDN10-AS1	0.0940859	2.23973	6.18747	0.361979	0.717368	NA
ENSG00000219297	MRPL42P3	0.0940859	2.23973	6.18747	0.361979	0.717368	NA
ENSG00000244222	OR7E121P	0.0940859	2.23973	6.18747	0.361979	0.717368	NA
ENSG00000202285	RNU6-117P	0.0940859	2.23973	6.18747	0.361979	0.717368	NA
ENSG00000212297	RNU6-821P	0.0940859	2.23973	6.18747	0.361979	0.717368	NA
ENSG00000200570	RNU6-829P	0.0940859	2.23973	6.18747	0.361979	0.717368	NA
ENSG00000230406	RPL23P5	0.0940859	2.23973	6.18747	0.361979	0.717368	NA
ENSG00000240959	ST13P14	0.0940859	2.23973	6.18747	0.361979	0.717368	NA
ENSG00000278234	U2	0.0940859	2.23973	6.18747	0.361979	0.717368	NA
ENSG00000207210	Y_RNA	0.0940859	2.23973	6.18747	0.361979	0.717368	NA
ENSG00000279714	Z95114.2	0.0940859	2.23973	6.18747	0.361979	0.717368	NA
ENSG00000196131	VN1R2	0.230697	2.23973	6.18747	0.361979	0.717368	NA
ENSG00000286022	AL121899.2	0.283847	2.23972	6.18747	0.361977	0.717369	NA
ENSG00000277655	AC245407.1	0.247691	2.23972	6.18747	0.361977	0.717369	NA
ENSG00000235774	AC023347.1	0.235213	2.23972	6.18747	0.361976	0.71737	NA
ENSG00000239453	SIDT1-AS1	0.196063	2.23972	6.18747	0.361976	0.71737	NA
ENSG00000286531	AC097015.1	0.15491	2.23971	6.18747	0.361975	0.717371	NA
ENSG00000226047	AL807761.3	0.150126	2.23971	6.18747	0.361975	0.717371	NA
ENSG00000273677	AL049692.1	0.249235	2.23971	6.18747	0.361975	0.717371	NA
ENSG00000185296	AC026785.1	0.247787	2.23971	6.18747	0.361974	0.717371	NA
ENSG00000278147	AL121809.2	0.252879	2.2397	6.18747	0.361974	0.717371	NA
ENSG00000213368	ST13P11	0.219337	2.23968	6.18747	0.36197	0.717374	NA
ENSG00000181631	P2RY13	0.19721	2.23967	6.18747	0.361969	0.717375	NA
ENSG00000188691	OR56A5	0.120715	2.23967	6.18747	0.361969	0.717375	NA
ENSG00000285541	AC005548.1	0.308351	2.23966	6.18747	0.361968	0.717376	NA
ENSG00000283444	GPR141BP	0.135101	2.23966	6.18747	0.361967	0.717377	NA
ENSG00000206852	RNU6-895P	0.135101	2.23966	6.18747	0.361967	0.717377	NA
ENSG00000113525	IL5	0.464007	2.23965	6.18747	0.361966	0.717377	NA
ENSG00000254885	AP001547.1	0.220955	2.23965	6.18747	0.361965	0.717378	NA
ENSG00000249271	HNRNPA1P44	0.264622	2.23965	6.18747	0.361965	0.717378	NA
ENSG00000278891	AC105101.1	0.185472	2.23964	6.18747	0.361964	0.717379	NA
ENSG00000285578	AL035696.4	0.185261	2.23964	6.18747	0.361964	0.717379	NA
ENSG00000267674	AC090227.3	0.190279	2.23963	6.18747	0.361962	0.71738	NA
ENSG00000213663	AC010409.1	0.415173	2.23963	6.18747	0.361961	0.717381	NA
ENSG00000226810	AC112198.1	0.31474	2.23962	6.18747	0.361961	0.717381	NA
ENSG00000286718	AC007066.3	3.9571	2.23962	0.955551	2.3438	0.0190886	NA
ENSG00000271977	AC226119.2	0.174391	2.23961	6.18747	0.361959	0.717382	NA
ENSG00000215905	AL590609.1	0.174391	2.23961	6.18747	0.361959	0.717382	NA
ENSG00000229391	HLA-DRB6	0.239423	2.23959	6.18747	0.361955	0.717386	NA
ENSG00000258978	HIF1AP1	0.340501	2.23957	6.18747	0.361952	0.717388	NA
ENSG00000232953	HSPA8P18	0.347917	2.23956	6.18747	0.361951	0.717389	NA
ENSG00000146857	STRA8	0.394489	2.23953	6.18747	0.361946	0.717392	NA
ENSG00000261000	AC244034.2	0.437274	2.2395	6.18747	0.361941	0.717396	NA
ENSG00000243988	RPS24P17	0.294113	2.23948	6.18747	0.361937	0.717399	NA
ENSG00000287679	AL355347.1	0.495358	2.23905	4.33183	0.516884	0.605237	NA
ENSG00000236875	DDX11L5	0.55113	2.23847	4.38849	0.510078	0.609997	NA
ENSG00000152689	RASGRP3	188.018	2.23826	0.861618	2.59774	0.00938403	0.0921903
ENSG00000244502	HDAC11-AS1	0.58524	2.23823	4.40805	0.507758	0.611623	NA
ENSG00000134940	ACRV1	7.64187	2.23801	0.838704	2.66842	0.00762094	NA
ENSG00000211491	MIR320D1	0.434239	2.23755	4.47704	0.499784	0.617228	NA
ENSG00000286823	AL583829.1	0.379663	2.23619	5.55886	0.402275	0.687482	NA
ENSG00000259935	AC009754.1	2.73061	2.23551	1.70904	1.30805	0.190857	NA
ENSG00000277550	AL031651.1	0.439627	2.23513	5.37471	0.41586	0.677513	NA
ENSG00000273584	AC096708.3	0.471491	2.23495	5.38015	0.415407	0.677844	NA
ENSG00000254132	MTND6P3	0.463589	2.23465	5.31818	0.420191	0.674346	NA
ENSG00000262316	AC025283.1	0.581292	2.23416	5.29197	0.422179	0.672894	NA
ENSG00000280444	AC073592.10	0.490437	2.23363	5.18316	0.430941	0.666511	NA
ENSG00000241772	AC092620.1	0.595318	2.23259	5.09038	0.43859	0.660959	NA
ENSG00000250447	LINC02105	0.514733	2.23255	5.2264	0.427167	0.669258	NA
ENSG00000201501	Y_RNA	0.523238	2.2325	5.21185	0.428351	0.668395	NA
ENSG00000262296	AC118755.1	1.50486	2.23238	1.52183	1.46691	0.142401	NA
ENSG00000287100	AL078600.1	5.60465	2.23175	1.22116	1.82757	0.0676145	NA
ENSG00000150676	CCDC83	0.76723	2.23119	4.93225	0.452367	0.651004	NA
ENSG00000272477	AC144521.1	0.401963	2.23104	5.4982	0.405775	0.684908	NA
ENSG00000242575	AC012501.3	2.93372	2.23099	1.21105	1.8422	0.0654457	NA
ENSG00000287593	AL022724.3	1.8303	2.23091	1.62235	1.37511	0.169096	NA
ENSG00000201555	Y_RNA	3.25767	2.23017	1.00881	2.21068	0.0270577	NA
ENSG00000214628	NDUFB5P2	0.2866	2.22845	6.188	0.360125	0.718754	NA
ENSG00000229983	AL606468.1	0.213174	2.2284	6.18801	0.360116	0.718761	NA
ENSG00000236164	AL161618.1	0.242516	2.22839	6.18801	0.360115	0.718761	NA
ENSG00000243005	RN7SL16P	0.180001	2.22835	6.18801	0.360108	0.718766	NA
ENSG00000279991	AC009044.1	0.504585	2.22832	6.188	0.360104	0.718769	NA
ENSG00000228636	LINC02663	0.434837	2.22832	6.18801	0.360103	0.71877	NA
ENSG00000235185	AL031727.2	0.216499	2.22831	6.18801	0.360101	0.718772	NA
ENSG00000244720	NT5C3AP2	0.122028	2.2283	6.18801	0.3601	0.718773	NA
ENSG00000268289	AC020908.1	0.435917	2.22829	6.18801	0.360098	0.718774	NA
ENSG00000227803	AL158198.1	0.243466	2.22828	6.18801	0.360097	0.718774	NA
ENSG00000285068	AC074008.2	0.0917664	2.22826	6.18801	0.360094	0.718777	NA
ENSG00000215869	AC092506.1	0.0917664	2.22826	6.18801	0.360094	0.718777	NA
ENSG00000223728	AC239801.1	0.0917664	2.22826	6.18801	0.360094	0.718777	NA
ENSG00000271457	AL590229.2	0.0917664	2.22826	6.18801	0.360094	0.718777	NA
ENSG00000239736	CEACAMP3	0.0917664	2.22826	6.18801	0.360094	0.718777	NA
ENSG00000235640	ELOAP1	0.0917664	2.22826	6.18801	0.360094	0.718777	NA
ENSG00000215606	KRT18P35	0.0917664	2.22826	6.18801	0.360094	0.718777	NA
ENSG00000283416	MIR1910	0.0917664	2.22826	6.18801	0.360094	0.718777	NA
ENSG00000201687	RNU6-1107P	0.0917664	2.22826	6.18801	0.360094	0.718777	NA
ENSG00000237775	DDR1-DT	0.275696	2.22826	6.18801	0.360093	0.718777	NA
ENSG00000250250	CTD-2350J17.1	0.190742	2.22826	6.18801	0.360093	0.718777	NA
ENSG00000200065	Y_RNA	0.394394	2.22826	6.18801	0.360093	0.718778	NA
ENSG00000212207	RNU6-1321P	0.152738	2.22824	6.18801	0.360089	0.71878	NA
ENSG00000162771	FAM71A	0.118395	2.2282	6.18801	0.360083	0.718785	NA
ENSG00000234979	Z82185.1	0.122968	2.2282	6.18801	0.360083	0.718785	NA
ENSG00000231231	LINC01423	0.196029	2.2282	6.18801	0.360083	0.718785	NA
ENSG00000215357	HSPD1P8	0.223135	2.2282	6.18801	0.360083	0.718785	NA
ENSG00000201882	AL732366.2	0.211038	2.22819	6.18801	0.360083	0.718785	NA
ENSG00000273860	AC024581.2	0.217367	2.22818	6.18801	0.36008	0.718788	NA
ENSG00000250342	SNRPCP16	0.449877	2.22817	6.18801	0.360079	0.718788	NA
ENSG00000200063	AC061992.1	0.279818	2.22817	6.18801	0.360078	0.718789	NA
ENSG00000231163	CSMD2-AS1	0.132621	2.22814	6.18801	0.360074	0.718792	NA
ENSG00000232037	AL590556.1	0.449748	2.22809	6.18801	0.360065	0.718798	NA
ENSG00000200250	RNU6-1147P	0.247703	2.22808	6.18801	0.360063	0.7188	NA
ENSG00000284716	AL034417.3	0.462662	2.22807	6.18801	0.360063	0.7188	NA
ENSG00000280029	AC244517.11	0.544123	2.22806	6.18801	0.360061	0.718801	NA
ENSG00000212829	RPS26P3	1.54383	2.2276	1.27905	1.74161	0.0815768	NA
ENSG00000259228	HNRNPA1P62	0.503132	2.22678	4.52442	0.492169	0.6226	NA
ENSG00000273816	AC005695.3	1.13582	2.2267	2.07043	1.07548	0.28216	NA
ENSG00000197882	OR7E13P	0.632107	2.22636	4.49445	0.495358	0.620348	NA
ENSG00000272763	AC103702.2	0.767172	2.22595	2.04801	1.08688	0.277089	NA
ENSG00000272662	AC073352.1	1.39211	2.2254	1.54614	1.43933	0.150058	NA
ENSG00000168685	IL7R	2.45689	2.22291	1.9631	1.13235	0.257488	NA
ENSG00000278733	AC022079.2	3.26649	2.22221	1.45378	1.52858	0.126369	NA
ENSG00000272217	AL645940.1	9.32674	2.22072	0.819322	2.71043	0.00671951	NA
ENSG00000202441	RNY4P10	6.44543	2.21717	0.819146	2.70668	0.00679593	NA
ENSG00000239804	AC092902.1	2.2117	2.21701	1.46829	1.50993	0.131062	NA
ENSG00000286011	AC062037.3	5.53566	2.2161	0.902855	2.45455	0.0141061	NA
ENSG00000287979	AC253572.1	3.18103	2.21519	1.21752	1.81942	0.0688474	NA
ENSG00000275393	AC018695.6	2.0888	2.21514	1.51658	1.46062	0.14412	NA
ENSG00000233597	AC133435.1	9.21846	2.21453	0.632355	3.50204	0.000461707	NA
ENSG00000110245	APOC3	181.695	2.21449	1.42052	1.55893	0.119013	0.327637
ENSG00000242719	RN7SL806P	0.493959	2.21424	3.77934	0.585878	0.557957	NA
ENSG00000287355	AL451123.2	0.604598	2.21417	3.77322	0.586813	0.557329	NA
ENSG00000256377	AC009509.2	1.90062	2.21147	1.4821	1.49212	0.135668	NA
ENSG00000279330	AJ003147.3	1.40751	2.21067	1.71831	1.28654	0.198255	NA
ENSG00000177350	RPL13AP3	0.446641	2.20769	3.7453	0.589456	0.555555	NA
ENSG00000258454	AC016526.2	3.67778	2.20768	1.04057	2.1216	0.0338715	NA
ENSG00000280078	AC016526.3	1.65752	2.19975	1.57367	1.39785	0.162157	NA
ENSG00000231549	ATP5MDP1	2.25575	2.19811	1.10518	1.98891	0.0467112	NA
ENSG00000279121	AC073592.5	0.752435	2.19694	3.19298	0.688053	0.491419	NA
ENSG00000232110	AL353751.1	9.40403	2.19675	1.41472	1.55278	0.120475	NA
ENSG00000213867	AL049830.1	0.523641	2.19456	4.23826	0.517798	0.604599	NA
ENSG00000287797	AC093577.1	0.886115	2.19398	4.39085	0.499672	0.617306	NA
ENSG00000089127	OAS1	577.213	2.19232	1.32639	1.65285	0.0983618	0.294632
ENSG00000249476	AC008467.1	4.71564	2.19165	1.37117	1.59838	0.109958	NA
ENSG00000267346	EIF5AP3	0.655922	2.19014	3.0332	0.722055	0.47026	NA
ENSG00000205361	MT1DP	0.535942	2.18973	6.1391	0.356686	0.721327	NA
ENSG00000183171	BX322650.1	2.24021	2.18726	1.58909	1.37642	0.168691	NA
ENSG00000186910	SERPINA11	2.72527	2.18608	1.57212	1.39053	0.164369	NA
ENSG00000254695	AC087379.2	1.58415	2.18307	2.80796	0.777457	0.436889	NA
ENSG00000145526	CDH18	188.931	2.18176	1.15049	1.89638	0.0579101	0.218528
ENSG00000070190	DAPP1	283.119	2.18	1.06992	2.03753	0.0415967	0.18532
ENSG00000268062	SRP14P4	5.05679	2.17988	0.978863	2.22695	0.0259504	NA
ENSG00000253875	AC013643.2	4.11665	2.17944	1.34096	1.62529	0.104101	NA
ENSG00000287543	AC013486.1	2.48446	2.17903	1.14642	1.90072	0.0573386	NA
ENSG00000223663	NDUFB4P8	0.625366	2.17856	2.81152	0.774869	0.438417	NA
ENSG00000213005	PTTG3P	2.17719	2.17694	1.20671	1.80403	0.0712266	NA
ENSG00000277501	AC243571.2	1.8554	2.17643	1.50538	1.44577	0.148242	NA
ENSG00000248477	NAIPP3	13.5449	2.17414	1.31423	1.65431	0.0980645	NA
ENSG00000243193	PRKAR2B-AS1	0.521703	2.1719	4.13378	0.525403	0.599303	NA
ENSG00000201428	RN7SKP71	0.363586	2.17176	3.72839	0.582493	0.560234	NA
ENSG00000273428	AC004832.6	0.548305	2.17133	3.07149	0.70693	0.47961	NA
ENSG00000186367	MINAR2	1.00361	2.16939	2.1867	0.992086	0.321156	NA
ENSG00000228069	MTCO3P29	0.84652	2.16879	2.00531	1.08153	0.279462	NA
ENSG00000257660	ADCY6-DT	9.10303	2.16827	1.32408	1.63757	0.101511	NA
ENSG00000226650	KIF4B	0.86069	2.16803	1.88143	1.15233	0.249186	NA
ENSG00000270457	AC093424.1	0.744385	2.16727	2.64181	0.820373	0.412004	NA
ENSG00000286112	AL441992.2	3.65697	2.16681	1.26643	1.71096	0.087088	NA
ENSG00000222028	PSMB11	0.785808	2.16444	2.60455	0.831023	0.405961	NA
ENSG00000130598	TNNI2	16.6537	2.15949	1.36358	1.58369	0.113263	NA
ENSG00000105880	DLX5	79.3989	2.15726	1.1835	1.82278	0.0683373	0.240341
ENSG00000225761	AL596247.1	1.46635	2.15673	1.49221	1.44533	0.148365	NA
ENSG00000241985	WWTR1-IT1	1.30189	2.15283	1.43014	1.50533	0.13224	NA
ENSG00000285697	AC002059.3	3.07153	2.15135	1.38222	1.55645	0.119602	NA
ENSG00000236735	RPL31P63	0.970605	2.14908	1.95538	1.09906	0.271743	NA
ENSG00000228510	AL359091.2	3.55339	2.14898	1.34539	1.59729	0.1102	NA
ENSG00000175745	NR2F1	4528.95	2.14682	1.33665	1.60612	0.108247	0.309975
ENSG00000267077	AC020663.2	2.4283	2.14558	1.45422	1.47542	0.1401	NA
ENSG00000106819	ASPN	1.29554	2.14097	2.35129	0.910551	0.362532	NA
ENSG00000271424	AL157791.2	1.18659	2.14052	1.77381	1.20674	0.227533	NA
ENSG00000270720	AC104785.1	8.43592	2.14044	0.935932	2.28696	0.0221979	NA
ENSG00000100351	GRAP2	15.4531	2.14035	1.1693	1.83045	0.0671831	NA
ENSG00000258605	DYNLL1P2	0.558282	2.1385	2.04438	1.04604	0.295544	NA
ENSG00000270714	MICOS10P2	0.767692	2.13846	2.05209	1.04209	0.297369	NA
ENSG00000196497	IPO4	8.97799	2.13836	0.690206	3.09814	0.00194736	NA
ENSG00000251405	AC016571.1	0.765534	2.13808	2.13119	1.00324	0.315747	NA
ENSG00000269172	AC011443.1	1.2141	2.13769	1.75222	1.22	0.222467	NA
ENSG00000286115	AC010092.1	1.40272	2.13691	2.41655	0.884282	0.376544	NA
ENSG00000273245	AC092653.1	3.19064	2.13642	0.970435	2.2015	0.0277004	NA
ENSG00000199172	MIR331	2.97124	2.13595	1.48564	1.43773	0.15051	NA
ENSG00000260316	AL008727.1	2.44564	2.13188	1.55041	1.37504	0.169118	NA
ENSG00000284526	AC015802.6	19.0754	2.13082	0.555492	3.83592	0.000125097	NA
ENSG00000236762	RPL19P16	3.25024	2.13017	0.995769	2.13922	0.0324178	NA
ENSG00000284642	AL139424.2	22.9737	2.12937	0.464132	4.58787	4.47798e-06	NA
ENSG00000212939	Z97192.1	20.227	2.1275	1.34534	1.58139	0.113789	NA
ENSG00000275830	AL390755.1	1.02975	2.12518	5.31265	0.400023	0.68914	NA
ENSG00000224973	LARGE-AS1	1.57691	2.12496	1.67909	1.26554	0.205677	NA
ENSG00000251348	HSPD1P11	4.74425	2.12369	1.38109	1.53769	0.124123	NA
ENSG00000285873	AL445253.1	7.19249	2.123	1.36526	1.55501	0.119943	NA
ENSG00000070526	ST6GALNAC1	579.89	2.12252	1.31379	1.61557	0.106188	0.307044
ENSG00000226970	NEDD8P1	1.00929	2.12001	1.83785	1.15352	0.248696	NA
ENSG00000249346	LINC01016	2.14064	2.11991	2.18513	0.970153	0.33197	NA
ENSG00000241754	AC063938.1	1.85468	2.11859	1.63821	1.29323	0.19593	NA
ENSG00000232393	RPL5P6	1.04619	2.11716	2.02601	1.04499	0.296028	NA
ENSG00000257449	AC034102.3	1.1365	2.1165	1.88702	1.12161	0.262028	NA
ENSG00000225067	RPL23AP2	1.10554	2.1163	1.55791	1.35842	0.17433	NA
ENSG00000185686	PRAME	1.43076	2.11601	2.49416	0.848389	0.396222	NA
ENSG00000269902	AC234772.2	0.975517	2.11549	1.91849	1.10268	0.270165	NA
ENSG00000203527	SCUBE1-AS1	0.615507	2.11429	4.94309	0.427726	0.668851	NA
ENSG00000234132	AL358473.2	0.506347	2.11082	5.16628	0.408576	0.682851	NA
ENSG00000286428	AL161731.1	1.40836	2.10941	1.95262	1.0803	0.280008	NA
ENSG00000287129	AC097500.1	2.35047	2.10928	1.43421	1.4707	0.141373	NA
ENSG00000241782	AP002812.1	0.864719	2.10845	2.17854	0.967829	0.33313	NA
ENSG00000286448	AP006222.2	0.332304	2.10828	6.16485	0.341984	0.732363	NA
ENSG00000259389	H3P38	0.240769	2.10825	6.16485	0.34198	0.732366	NA
ENSG00000260126	AC136431.1	0.281563	2.10825	6.16485	0.341979	0.732367	NA
ENSG00000170516	COX7B2	0.209357	2.1082	6.16485	0.341972	0.732372	NA
ENSG00000203531	AC104772.1	0.181586	2.10818	6.16485	0.341968	0.732375	NA
ENSG00000260976	LINC01633	0.173933	2.10818	6.16485	0.341968	0.732375	NA
ENSG00000224830	OR2X1P	0.177999	2.10818	6.16485	0.341968	0.732375	NA
ENSG00000218857	AL137222.1	0.286242	2.10817	6.16485	0.341966	0.732376	NA
ENSG00000280719	PCAT5	0.327415	2.10815	6.16485	0.341963	0.732379	NA
ENSG00000223660	AC245052.1	0.308907	2.10812	6.16485	0.341958	0.732383	NA
ENSG00000287363	AL096814.2	0.204752	2.10812	6.16485	0.341958	0.732383	NA
ENSG00000287986	AL135841.1	0.254877	2.10808	6.16485	0.341952	0.732387	NA
ENSG00000250043	AC106895.1	0.250216	2.10804	6.16485	0.341946	0.732392	NA
ENSG00000285647	AL671883.3	0.507398	2.10802	6.16485	0.341942	0.732395	NA
ENSG00000282608	ADORA3	0.275323	2.10796	6.16485	0.341932	0.732402	NA
ENSG00000286840	AL451127.2	0.382593	2.10786	6.16485	0.341915	0.732415	NA
ENSG00000265125	AC011824.2	0.3995	2.10785	6.16485	0.341914	0.732416	NA
ENSG00000249791	AC008494.2	0.879845	2.10643	2.30028	0.915726	0.359811	NA
ENSG00000201183	RNVU1-3	1.77009	2.10571	1.45467	1.44755	0.147742	NA
ENSG00000278637	H4C1	1.15048	2.10569	2.88294	0.730396	0.465148	NA
ENSG00000221083	AL096855.1	0.419835	2.10536	5.45431	0.386	0.699497	NA
ENSG00000267532	MIR497HG	0.440326	2.10504	5.37902	0.391342	0.695545	NA
ENSG00000228335	AC073063.1	5.69598	2.10436	0.956183	2.20079	0.0277506	NA
ENSG00000254907	AC087276.2	4.4775	2.10422	1.11369	1.88941	0.0588376	NA
ENSG00000268535	MTDHP4	2.25838	2.10387	1.29849	1.62024	0.105181	NA
ENSG00000255967	HADHAP2	1.10076	2.10064	1.65299	1.27081	0.203796	NA
ENSG00000253164	AC023403.1	0.945954	2.10055	2.81026	0.747459	0.454787	NA
ENSG00000286273	AC078816.1	1.11575	2.10018	2.06238	1.01832	0.308524	NA
ENSG00000266729	DSG1-AS1	2.15902	2.09992	2.06113	1.01882	0.308288	NA
ENSG00000273375	AC055764.2	2.69117	2.09991	1.39345	1.50699	0.131813	NA
ENSG00000267452	LINC02073	2.08303	2.09948	1.49269	1.40651	0.159572	NA
ENSG00000257246	PHBP19	1.06268	2.09785	1.71715	1.22171	0.221818	NA
ENSG00000213590	AL807752.1	2.59512	2.09607	1.0928	1.91806	0.0551028	NA
ENSG00000236768	AC124916.1	0.303421	2.09504	6.16526	0.339813	0.733997	NA
ENSG00000202515	VTRNA1-3	1.84986	2.09289	1.2114	1.72766	0.0840496	NA
ENSG00000233061	TTLL7-IT1	1.90197	2.0928	2.02247	1.03477	0.300775	NA
ENSG00000258343	AC090001.1	1.52871	2.09231	1.50128	1.39368	0.163415	NA
ENSG00000240747	KRBOX1	0.765403	2.09123	4.10294	0.509689	0.610269	NA
ENSG00000262319	AC007952.6	1.52757	2.09032	1.37327	1.52215	0.127973	NA
ENSG00000275248	AL355810.1	0.81671	2.08869	5.04921	0.413666	0.679119	NA
ENSG00000156194	PPEF2	1.02928	2.08676	2.44621	0.853061	0.393625	NA
ENSG00000226520	KIRREL1-IT1	1.29006	2.08626	1.57287	1.32641	0.184705	NA
ENSG00000225528	Z82206.1	2.50987	2.08545	1.64339	1.26899	0.204443	NA
ENSG00000228330	AL355355.1	1.62275	2.08538	1.98507	1.05053	0.293474	NA
ENSG00000228113	AC003991.1	1.19003	2.08351	1.98062	1.05195	0.292823	NA
ENSG00000242034	AC097493.1	1.14964	2.08319	1.98766	1.04806	0.29461	NA
ENSG00000225338	RPL23AP18	1.61856	2.08202	1.46306	1.42306	0.15472	NA
ENSG00000163792	TCF23	0.98397	2.08084	2.3546	0.883733	0.376841	NA
ENSG00000286709	AL138997.1	0.797176	2.07998	5.76964	0.360504	0.71847	NA
ENSG00000267319	SELENOKP1	3.34667	2.07922	1.23505	1.68351	0.0922755	NA
ENSG00000263370	AC104564.1	0.518184	2.07868	3.16885	0.655972	0.511842	NA
ENSG00000272312	AL133255.1	2.13319	2.0786	1.43641	1.44708	0.147875	NA
ENSG00000279306	AL139288.2	3.65646	2.07792	1.44193	1.44107	0.149564	NA
ENSG00000248925	AC021087.1	5.75798	2.07698	1.22263	1.69878	0.0893615	NA
ENSG00000182329	KIAA2012	27.605	2.0754	0.731532	2.83706	0.00455315	NA
ENSG00000216901	ZNF603P	1.17408	2.07364	2.26653	0.914895	0.360247	NA
ENSG00000286565	AC006348.1	0.790631	2.07233	2.31357	0.895729	0.370397	NA
ENSG00000273540	AGBL1	1.57531	2.07232	1.92523	1.0764	0.281748	NA
ENSG00000279423	AL445363.3	1.1225	2.07152	1.49962	1.38136	0.167167	NA
ENSG00000242960	FTH1P23	10.2389	2.07124	0.641826	3.22711	0.00125047	NA
ENSG00000259023	LINC00524	2.32116	2.06806	1.90713	1.08439	0.278193	NA
ENSG00000275070	Metazoa_SRP	1.69794	2.0674	1.28697	1.6064	0.108186	NA
ENSG00000087128	TMPRSS11E	128.951	2.06354	0.78359	2.63344	0.00845258	0.0876013
ENSG00000203908	KHDC3L	1.72692	2.06186	1.50666	1.3685	0.171157	NA
ENSG00000231665	OGFOD1P1	1.98922	2.06032	1.44284	1.42796	0.153303	NA
ENSG00000238003	RPL10P4	0.847522	2.05951	2.65	0.777172	0.437057	NA
ENSG00000144962	SPATA16	11.5012	2.059	1.0107	2.03721	0.0416293	NA
ENSG00000241735	FABP5P3	1.40819	2.05777	1.48552	1.38521	0.165988	NA
ENSG00000237249	Z99127.2	0.769988	2.05505	2.5665	0.800721	0.423293	NA
ENSG00000259177	AC018946.1	0.823739	2.05386	2.3276	0.882394	0.377564	NA
ENSG00000279357	AC007224.2	1.95032	2.05368	1.19144	1.72369	0.084764	NA
ENSG00000242992	FTH1P4	0.945567	2.05316	2.53346	0.810418	0.4177	NA
ENSG00000253869	PIGFP1	0.887285	2.05275	1.98885	1.03213	0.302011	NA
ENSG00000104918	RETN	0.285398	2.05172	6.14638	0.33381	0.738523	NA
ENSG00000267289	AC008752.3	3.59532	2.05119	1.12138	1.82917	0.0673738	NA
ENSG00000227624	SNRPEP3	0.394146	2.05083	4.49427	0.456321	0.648159	NA
ENSG00000229604	MTATP8P2	1.33238	2.0498	1.38788	1.47693	0.139694	NA
ENSG00000260541	AL031722.1	7.49846	2.0495	1.29904	1.57771	0.114633	NA
ENSG00000286794	Z70719.1	1.41671	2.04928	1.87814	1.09112	0.275218	NA
ENSG00000263312	LINC01975	0.425713	2.04847	5.37082	0.381407	0.702901	NA
ENSG00000286492	AC117509.1	0.600943	2.04834	5.31241	0.385577	0.69981	NA
ENSG00000272576	AC027271.1	6.28399	2.04823	0.986853	2.07552	0.0379385	NA
ENSG00000250195	AC109927.1	1.07553	2.04764	1.82833	1.11995	0.262734	NA
ENSG00000236336	CDYL-AS1	0.166823	2.04723	6.16679	0.331977	0.739907	NA
ENSG00000254979	AP000781.2	0.230484	2.04719	6.16679	0.331971	0.739911	NA
ENSG00000274124	AC074029.3	1.67999	2.04697	1.7192	1.19066	0.233788	NA
ENSG00000198353	HOXC4	749.016	2.04622	1.20564	1.6972	0.0896583	0.278621
ENSG00000230159	BX119904.2	0.373796	2.04588	6.14485	0.332942	0.739178	NA
ENSG00000249321	OR5H5P	5.68715	2.04513	4.23443	0.482977	0.629112	NA
ENSG00000271952	LINC01954	0.843602	2.04483	6.0852	0.336034	0.736845	NA
ENSG00000258867	LINC01146	5.04229	2.04351	1.81378	1.12665	0.259889	NA
ENSG00000228547	OR7E26P	0.517522	2.04331	6.13739	0.332928	0.739189	NA
ENSG00000266433	TBC1D3P5	0.140343	2.03999	6.19745	0.329165	0.742031	NA
ENSG00000207196	Y_RNA	0.110931	2.03995	6.19745	0.32916	0.742035	NA
ENSG00000214853	PPIAP79	0.203056	2.03995	6.19745	0.329159	0.742036	NA
ENSG00000280196	AC055717.3	0.118326	2.03994	6.19745	0.329158	0.742036	NA
ENSG00000257750	LINC02445	0.112877	2.03994	6.19745	0.329158	0.742036	NA
ENSG00000260507	AC133919.1	0.0815198	2.03992	6.19745	0.329154	0.742039	NA
ENSG00000231193	AL157884.2	0.238826	2.0399	6.19745	0.329151	0.742041	NA
ENSG00000257925	AC008083.2	0.158478	2.03987	6.19745	0.329147	0.742045	NA
ENSG00000285808	LINC02797	0.190093	2.03986	6.19745	0.329145	0.742046	NA
ENSG00000207127	Y_RNA	0.210868	2.03985	6.19745	0.329144	0.742047	NA
ENSG00000202184	RNU6-1283P	0.112338	2.03985	6.19746	0.329144	0.742047	NA
ENSG00000279729	AC092326.1	0.296192	2.03985	6.19745	0.329143	0.742047	NA
ENSG00000213201	FABP5P10	0.121672	2.03985	6.19745	0.329142	0.742048	NA
ENSG00000207369	RNU6-665P	0.143048	2.03978	6.19746	0.329132	0.742056	NA
ENSG00000213509	PPIAP16	0.335948	2.03975	6.19746	0.329127	0.742059	NA
ENSG00000224545	AC008264.1	0.294666	2.03971	6.19745	0.329121	0.742065	NA
ENSG00000226945	AC098935.1	0.306033	2.03962	6.19745	0.329106	0.742076	NA
ENSG00000252202	Y_RNA	2.4841	2.03944	1.28387	1.58851	0.112172	NA
ENSG00000264924	AC090772.1	1.90234	2.03914	1.37413	1.48394	0.137824	NA
ENSG00000260047	BCAP31P2	0.270299	2.03901	5.83876	0.349219	0.726925	NA
ENSG00000257456	AC009320.1	0.352812	2.03827	5.60632	0.363567	0.716182	NA
ENSG00000214998	CCNB2P1	0.395271	2.03804	5.48051	0.371871	0.709989	NA
ENSG00000259332	ST20-MTHFS	0.417426	2.03766	5.48197	0.371702	0.710115	NA
ENSG00000253983	AC087627.1	0.453846	2.03739	5.36907	0.379468	0.704341	NA
ENSG00000286682	AC025262.3	1.30922	2.03737	1.7542	1.16143	0.245468	NA
ENSG00000227492	AL138921.1	3.29055	2.03673	1.22299	1.66537	0.0958396	NA
ENSG00000231313	CLIC1P1	1.96043	2.03454	1.23979	1.64104	0.100789	NA
ENSG00000230076	RPL10P6	10.7145	2.03394	0.808749	2.51492	0.0119058	NA
ENSG00000229054	RPS29P14	0.393586	2.03385	4.62202	0.440034	0.659912	NA
ENSG00000200701	RNU6-674P	0.374718	2.03368	4.5944	0.442643	0.658024	NA
ENSG00000249945	AC131094.1	3.34464	2.03338	1.84218	1.10379	0.269685	NA
ENSG00000235275	KRT18P16	0.414807	2.03303	4.48202	0.453596	0.650119	NA
ENSG00000136535	TBR1	4.42785	2.03219	1.42446	1.42664	0.153683	NA
ENSG00000225988	LAMP5-AS1	0.599459	2.03212	4.34568	0.467619	0.640057	NA
ENSG00000286045	AC005034.6	2.41985	2.03199	1.65252	1.22963	0.218835	NA
ENSG00000170509	HSD17B13	3.76145	2.03077	0.779922	2.60381	0.00921929	NA
ENSG00000214043	LINC02347	0.518645	2.03074	4.91355	0.413294	0.679391	NA
ENSG00000231173	AC116609.2	3.27678	2.0304	1.05626	1.92226	0.0545732	NA
ENSG00000271652	AL356052.1	3.99421	2.02993	2.53991	0.799214	0.424166	NA
ENSG00000186103	ARGFX	0.831839	2.02894	4.66155	0.435251	0.663381	NA
ENSG00000263164	AC087500.2	2.58581	2.02879	1.4245	1.42422	0.154384	NA
ENSG00000285051	SLC7A14-AS1	2.26465	2.02878	1.30983	1.54889	0.121408	NA
ENSG00000257454	AC025575.1	0.624403	2.02871	5.96214	0.340265	0.733657	NA
ENSG00000233429	HOTAIRM1	943.975	2.02799	0.865449	2.34328	0.0191153	0.126339
ENSG00000169554	ZEB2	227.513	2.02791	0.827325	2.45116	0.0142397	0.111146
ENSG00000288048	AC104088.3	2.35583	2.02722	1.22916	1.64927	0.0990918	NA
ENSG00000207233	SNORA37	1.1469	2.02662	1.92962	1.05027	0.293595	NA
ENSG00000229220	AC096633.1	1.45527	2.02584	1.79716	1.12725	0.259638	NA
ENSG00000167286	CD3D	3.5472	2.02564	0.898593	2.25423	0.0241814	NA
ENSG00000272689	AC004832.4	1.76197	2.02036	1.73992	1.16118	0.24557	NA
ENSG00000231367	LINC02613	0.551569	2.0203	3.29581	0.612992	0.539882	NA
ENSG00000286168	AC024937.3	3.97868	2.01918	1.06838	1.88994	0.0587654	NA
ENSG00000214914	RPL23AP3	2.308	2.01801	1.17139	1.72275	0.0849346	NA
ENSG00000213312	RPL7AP34	1.20954	2.01698	2.02669	0.99521	0.319634	NA
ENSG00000276174	AC087683.2	3.36537	2.01691	1.10635	1.82304	0.0682981	NA
ENSG00000249359	AC093274.1	3.26078	2.01524	1.02329	1.96938	0.0489094	NA
ENSG00000287665	AC092428.1	3.51789	2.01404	1.31493	1.53167	0.125604	NA
ENSG00000265489	AC005358.1	1.788	2.01395	1.72137	1.16997	0.242014	NA
ENSG00000253457	SMIM18	6.52656	2.01319	1.78146	1.13008	0.258443	NA
ENSG00000286776	AC093610.1	1.36611	2.011	1.79902	1.11783	0.26364	NA
ENSG00000283691	Y_RNA	0.406248	2.01073	4.42329	0.454578	0.649413	NA
ENSG00000207248	RNU6-1005P	0.533089	2.01066	2.85305	0.70474	0.480972	NA
ENSG00000243779	AP001086.1	0.911656	2.00921	2.03016	0.989683	0.322329	NA
ENSG00000272799	AC006238.1	1.57472	2.00624	1.70003	1.18012	0.237954	NA
ENSG00000265788	NOS2P1	0.167002	2.00589	6.16815	0.325201	0.745029	NA
ENSG00000270995	AL137072.1	0.204304	2.00577	6.16815	0.325181	0.745044	NA
ENSG00000125089	SH3TC1	477.106	2.00567	0.551771	3.63497	0.000278011	0.0208704
ENSG00000260809	VPS35P1	1.07971	2.00418	1.85796	1.0787	0.28072	NA
ENSG00000275576	AL049539.1	3.7734	2.00217	0.870951	2.29883	0.0215148	NA
ENSG00000286424	AL157996.2	1.87102	2.00128	1.46897	1.36237	0.173082	NA
ENSG00000234290	AC116366.1	20.2108	2.00048	1.2265	1.63106	0.102879	NA
ENSG00000214822	KRT16P3	1.12366	1.99907	2.13426	0.936655	0.348936	NA
ENSG00000178795	GDPD4	9.72208	1.99902	0.980082	2.03965	0.0413857	NA
ENSG00000252636	RNU6-826P	1.66113	1.99886	1.90899	1.04708	0.295064	NA
ENSG00000273156	AC124016.2	19.4654	1.99841	0.601352	3.3232	0.000889918	NA
ENSG00000253369	AC022034.3	1.91653	1.99827	1.62267	1.23147	0.218147	NA
ENSG00000253366	GUSBP16	0.828479	1.9981	2.76758	0.721964	0.470316	NA
ENSG00000225357	RPF2P1	0.338245	1.99744	6.14818	0.324883	0.74527	NA
ENSG00000261481	AC022167.4	1.42481	1.99723	1.86275	1.07219	0.283633	NA
ENSG00000178372	CALML5	1.76213	1.99697	1.69444	1.17854	0.23858	NA
ENSG00000253848	AC010834.2	1.36358	1.99691	1.95682	1.02049	0.307496	NA
ENSG00000227815	AL359265.1	0.799424	1.99651	2.45311	0.813866	0.415722	NA
ENSG00000124116	WFDC3	5.81188	1.9945	0.90112	2.21336	0.0268731	NA
ENSG00000196188	CTSE	144.323	1.99437	1.38465	1.44034	0.14977	0.371461
ENSG00000286100	AL008725.1	1.16345	1.99252	2.03982	0.976811	0.328663	NA
ENSG00000226926	PDZPH1P	0.686141	1.99247	2.36823	0.841331	0.400162	NA
ENSG00000236044	FABP5P2	2.27025	1.99187	1.2631	1.57698	0.114801	NA
ENSG00000288009	AL353135.2	8.96197	1.99088	1.06573	1.86809	0.0617489	NA
ENSG00000248677	LINC02102	2.01586	1.99028	2.00146	0.994413	0.320022	NA
ENSG00000200579	AC144536.1	2.33778	1.9895	1.41614	1.40488	0.160056	NA
ENSG00000242147	LASTR	6.08467	1.98936	1.65665	1.20083	0.229818	NA
ENSG00000283537	AC073264.3	3.26275	1.98672	1.65025	1.20389	0.228633	NA
ENSG00000268295	POLR3GP1	0.455242	1.98607	4.25179	0.467115	0.640418	NA
ENSG00000273294	C1QTNF3-AMACR	2.70095	1.98603	1.30034	1.52732	0.126682	NA
ENSG00000121552	CSTA	39.5614	1.985	0.94214	2.1069	0.0351261	0.169019
ENSG00000226499	AL136380.1	4.82002	1.98392	0.683173	2.90397	0.00368459	NA
ENSG00000179772	FOXS1	6.85484	1.98368	0.793191	2.50088	0.0123884	NA
ENSG00000274191	AC026333.4	2.13159	1.98291	1.36686	1.45071	0.146861	NA
ENSG00000269899	AC025857.2	6.87765	1.98218	1.09467	1.81075	0.0701796	NA
ENSG00000183911	RPL21P132	1.12824	1.98161	2.18297	0.907759	0.364006	NA
ENSG00000260011	AC132938.2	5.85916	1.98088	1.14624	1.72815	0.0839618	NA
ENSG00000225386	AC099754.1	1.27683	1.9795	3.30356	0.599202	0.549038	NA
ENSG00000183090	FREM3	1.18055	1.97917	2.14852	0.921177	0.356958	NA
ENSG00000230165	AURKAP2	0.198687	1.97647	6.16914	0.320381	0.74868	NA
ENSG00000189152	GRAPL	0.334663	1.97647	6.16914	0.320379	0.748681	NA
ENSG00000234819	AL353705.4	0.253801	1.97635	6.16914	0.320361	0.748695	NA
ENSG00000239269	RPSAP4	0.261583	1.97635	6.16914	0.320361	0.748695	NA
ENSG00000263006	ROCK1P1	8.44371	1.97629	0.995655	1.98492	0.0471538	NA
ENSG00000206647	AC007240.1	0.350412	1.97628	6.16914	0.32035	0.748703	NA
ENSG00000287487	AC104633.1	0.243076	1.97628	6.16914	0.320349	0.748704	NA
ENSG00000273113	AC133528.1	6.75677	1.97532	0.565735	3.49159	0.000480147	NA
ENSG00000258977	LINC01467	2.99237	1.97444	1.53857	1.2833	0.199388	NA
ENSG00000173250	GPR151	0.805894	1.97435	2.87386	0.687003	0.492081	NA
ENSG00000284830	AL049557.1	7.24827	1.97415	0.720755	2.73901	0.00616249	NA
ENSG00000251301	LINC02384	2.54183	1.97307	1.30472	1.51226	0.130469	NA
ENSG00000273342	AP000553.3	1.18805	1.97282	2.25139	0.876267	0.380885	NA
ENSG00000215472	RPL17-C18orf32	1.35798	1.97264	2.0614	0.956942	0.338597	NA
ENSG00000184530	C6orf58	8.84052	1.97244	0.941573	2.09484	0.0361856	NA
ENSG00000234152	ELOBP1	1.83976	1.97224	1.29094	1.52775	0.126574	NA
ENSG00000282024	AL009031.1	374.018	1.97207	1.51252	1.30383	0.192293	0.429699
ENSG00000172236	TPSAB1	1.21068	1.97157	1.72486	1.14303	0.253025	NA
ENSG00000267203	SNRPGP4	6.38974	1.97154	1.30505	1.5107	0.130864	NA
ENSG00000227368	CDK8P2	0.320347	1.97127	6.20121	0.317885	0.750572	NA
ENSG00000236334	PPIAL4G	0.231477	1.97126	6.20121	0.317883	0.750574	NA
ENSG00000243290	IGKV1-12	0.167486	1.97125	6.20121	0.317882	0.750574	NA
ENSG00000101892	ATP1B4	0.200069	1.97124	6.20121	0.317879	0.750576	NA
ENSG00000279340	AC090617.7	0.108989	1.97123	6.20121	0.317878	0.750578	NA
ENSG00000231403	AC099344.2	0.0776318	1.97121	6.20121	0.317875	0.75058	NA
ENSG00000244464	AC107029.2	0.0776318	1.97121	6.20121	0.317875	0.75058	NA
ENSG00000230450	NEK2P4	0.0776318	1.97121	6.20121	0.317875	0.75058	NA
ENSG00000228151	AC004941.1	0.270991	1.97118	6.20121	0.31787	0.750583	NA
ENSG00000281708	ERC2-IT1	0.308888	1.97115	6.20121	0.317865	0.750588	NA
ENSG00000260240	APOOP5	0.169446	1.97111	6.20122	0.317859	0.750592	NA
ENSG00000171483	SSX6P	0.294746	1.9711	6.20121	0.317857	0.750593	NA
ENSG00000213331	AC108073.1	0.220576	1.97109	6.20121	0.317856	0.750594	NA
ENSG00000264791	AC004147.3	0.182824	1.97109	6.20122	0.317856	0.750594	NA
ENSG00000269431	BNIP3P8	0.316377	1.97107	6.20121	0.317852	0.750597	NA
ENSG00000233338	TLR8-AS1	0.252532	1.97101	6.20122	0.317842	0.750605	NA
ENSG00000187900	OR5H7P	0.280501	1.97088	6.20121	0.317822	0.75062	NA
ENSG00000257604	AC027288.2	0.352878	1.97074	6.20122	0.317799	0.750637	NA
ENSG00000273925	AC084757.4	1.10987	1.97034	2.28315	0.862994	0.388141	NA
ENSG00000199990	VTRNA1-1	0.290338	1.97032	5.73978	0.343275	0.731392	NA
ENSG00000277873	AC131159.2	2.66459	1.96861	1.2442	1.58224	0.113596	NA
ENSG00000223949	ROR1-AS1	2.26261	1.9677	1.44165	1.3649	0.172285	NA
ENSG00000177993	ZNRF3-AS1	1.50248	1.96756	2.09772	0.937952	0.348269	NA
ENSG00000143839	REN	7.35008	1.96671	1.99298	0.986817	0.323732	NA
ENSG00000270000	AC005479.2	11.8846	1.96656	0.464651	4.23233	2.31286e-05	NA
ENSG00000258081	AL110292.1	0.381213	1.96628	4.5345	0.433626	0.66456	NA
ENSG00000273963	ENPP7P14	0.382621	1.96493	5.48065	0.358521	0.719954	NA
ENSG00000260685	AC027104.1	1.08295	1.96415	1.96513	0.9995	0.317553	NA
ENSG00000279489	AL355377.2	5.25237	1.96386	0.81439	2.41145	0.0158892	NA
ENSG00000279726	AC005609.5	7.84469	1.96271	0.911246	2.15388	0.0312495	NA
ENSG00000243568	AC020779.1	0.362678	1.9626	3.87206	0.506861	0.612252	NA
ENSG00000262339	AC130371.1	0.507554	1.96215	3.8312	0.51215	0.608546	NA
ENSG00000259719	LINC02284	1.02163	1.96177	2.18309	0.898622	0.368854	NA
ENSG00000254884	PRR13P2	1.36772	1.9606	1.47485	1.32936	0.18373	NA
ENSG00000240163	AC087385.1	0.836648	1.96053	2.50636	0.782225	0.434082	NA
ENSG00000287564	AL359546.1	0.949719	1.96026	3.62984	0.540041	0.589169	NA
ENSG00000173401	GLIPR1L1	81.7824	1.95902	0.795109	2.46384	0.0137457	0.109555
ENSG00000235885	LINC01828	4.51688	1.95714	1.46724	1.33389	0.182239	NA
ENSG00000228541	AC093159.1	0.968816	1.95585	1.89511	1.03205	0.302049	NA
ENSG00000205562	AL049775.1	28.5588	1.95564	0.662279	2.9529	0.00314805	NA
ENSG00000287951	AC026402.2	0.589599	1.95505	3.15588	0.619494	0.535591	NA
ENSG00000285663	AC108457.1	2.18352	1.95442	1.87256	1.04371	0.296618	NA
ENSG00000249035	CLMAT3	3.77433	1.9544	1.02919	1.89898	0.0575675	NA
ENSG00000274038	AC007014.2	1.1203	1.95355	2.49	0.784561	0.432711	NA
ENSG00000226677	IGBP1P1	0.957868	1.95131	1.84593	1.05709	0.290471	NA
ENSG00000259013	AL118558.2	0.6055	1.94881	2.85908	0.681622	0.495478	NA
ENSG00000213234	ST13P10	0.652387	1.94841	2.87621	0.677424	0.498137	NA
ENSG00000286807	AC093639.2	0.540216	1.94768	4.98952	0.390355	0.696274	NA
ENSG00000231346	LINC01160	3.66357	1.94709	1.12047	1.73774	0.0822572	NA
ENSG00000261728	AL138690.1	1.37547	1.94555	2.6357	0.738151	0.460423	NA
ENSG00000243830	AC092865.1	1.49205	1.94473	1.76806	1.09992	0.271368	NA
ENSG00000146453	PNLDC1	3.63241	1.94465	1.03678	1.87566	0.060702	NA
ENSG00000158516	CPA2	65.255	1.94419	0.773287	2.51419	0.0119306	0.102439
ENSG00000260714	AC133552.1	0.809255	1.94147	2.48093	0.782556	0.433888	NA
ENSG00000275419	AL357075.1	2.82049	1.94131	2.21425	0.876737	0.38063	NA
ENSG00000264279	MIR4786	0.767608	1.93997	2.58343	0.750928	0.452696	NA
ENSG00000224863	LINC01398	0.690409	1.9394	3.30164	0.587406	0.556931	NA
ENSG00000251158	AC131392.2	0.6017	1.93888	3.33715	0.581	0.56124	NA
ENSG00000267515	AP001029.3	0.55976	1.93848	2.38271	0.813559	0.415898	NA
ENSG00000261644	AC007728.2	1.4656	1.93847	1.66412	1.16487	0.244074	NA
ENSG00000139329	LUM	625.302	1.93768	1.17264	1.6524	0.0984523	0.294686
ENSG00000265355	MIR3136	0.975919	1.93746	3.41666	0.567065	0.57067	NA
ENSG00000237211	SETP4	0.511871	1.93695	4.26381	0.454277	0.649629	NA
ENSG00000169668	BCRP2	1.80421	1.93633	1.73403	1.11666	0.264139	NA
ENSG00000173917	HOXB2	1055.43	1.93611	0.694869	2.78629	0.00533148	0.0687077
ENSG00000160185	UBASH3A	2.08653	1.9357	1.64927	1.17367	0.240527	NA
ENSG00000150048	CLEC1A	5.91694	1.9351	1.7262	1.12102	0.262281	NA
ENSG00000113600	C9	1.07933	1.93504	2.28467	0.846965	0.397015	NA
ENSG00000134551	PRH2	4.8408	1.93501	0.91695	2.11026	0.0348357	NA
ENSG00000275506	H3P25	0.665974	1.93431	3.64961	0.530004	0.596109	NA
ENSG00000224127	AC099786.1	0.871115	1.93343	2.42889	0.796015	0.426023	NA
ENSG00000221261	MIR1208	0.266812	1.93251	6.17066	0.313177	0.754146	NA
ENSG00000287462	AC068442.1	0.413795	1.9325	6.17065	0.313176	0.754147	NA
ENSG00000259250	AC018904.1	35.2462	1.93245	0.495181	3.90251	9.51991e-05	NA
ENSG00000282265	AL450990.1	0.368322	1.93242	6.17065	0.313162	0.754157	NA
ENSG00000139914	FITM1	7.56852	1.93212	0.951887	2.02978	0.0423786	NA
ENSG00000183463	URAD	6.96341	1.9318	1.66508	1.16018	0.245974	NA
ENSG00000232228	RPL36AP16	1.19294	1.93147	1.37956	1.40006	0.161496	NA
ENSG00000224220	DTNB-AS1	0.423979	1.93093	5.41995	0.356263	0.721644	NA
ENSG00000231054	AC093833.1	0.414243	1.93088	5.47105	0.352926	0.724144	NA
ENSG00000229195	AC009495.1	0.725011	1.93045	2.1689	0.890062	0.373433	NA
ENSG00000239005	AC097376.1	0.956677	1.92969	2.35228	0.820348	0.412018	NA
ENSG00000272379	AL008729.2	29.9514	1.92843	0.575224	3.35248	0.000800908	NA
ENSG00000153060	TEKT5	4.68065	1.92785	1.00602	1.91632	0.0553245	NA
ENSG00000260017	AC138811.1	0.543257	1.92739	3.15205	0.611473	0.540887	NA
ENSG00000277050	AL122125.1	2.33935	1.92709	1.17419	1.64121	0.100753	NA
ENSG00000230228	H3P1	0.476538	1.92642	4.41802	0.436037	0.66281	NA
ENSG00000258711	AL358334.2	5.27867	1.92614	1.6705	1.15303	0.248898	NA
ENSG00000286299	AL121938.1	1.36896	1.926	2.07156	0.929734	0.352509	NA
ENSG00000280384	FP325332.1	2.72684	1.92532	1.48395	1.29743	0.194485	NA
ENSG00000235267	AC074117.2	1.46334	1.92508	1.91866	1.00335	0.315694	NA
ENSG00000257829	AC121757.1	2.12348	1.92485	1.66312	1.15737	0.247121	NA
ENSG00000279616	AL096817.1	0.869767	1.9247	2.04578	0.940813	0.346801	NA
ENSG00000287330	AL353697.1	0.837503	1.92457	2.36614	0.813379	0.416001	NA
ENSG00000279766	AC067931.1	3.70287	1.92394	0.816046	2.35764	0.0183917	NA
ENSG00000286257	AL137100.3	3.2797	1.92337	1.18039	1.62943	0.103222	NA
ENSG00000205879	FAM90A2P	1.19184	1.92331	1.63246	1.17816	0.238731	NA
ENSG00000232079	LINC01697	6.28679	1.92323	1.33169	1.4442	0.148682	NA
ENSG00000256222	MTRNR2L3	0.406449	1.92175	5.44338	0.353043	0.724056	NA
ENSG00000257199	AC025161.1	1.19545	1.92007	1.73819	1.10464	0.269318	NA
ENSG00000227695	DNMBP-AS1	3.07381	1.91993	1.63561	1.17383	0.240462	NA
ENSG00000252860	RNU6-570P	0.191713	1.91969	6.17111	0.311077	0.755742	NA
ENSG00000265291	MIR4710	0.162812	1.91965	6.17111	0.311071	0.755747	NA
ENSG00000240915	AC120042.1	0.313413	1.91964	6.17111	0.311068	0.755749	NA
ENSG00000271454	AL353729.2	0.461767	1.91939	6.17111	0.311028	0.755779	NA
ENSG00000276542	AC097478.2	3.29914	1.91935	1.34786	1.424	0.154447	NA
ENSG00000213411	RBM22P2	1.15582	1.91876	1.93769	0.99023	0.322062	NA
ENSG00000234043	NUDT9P1	3.42043	1.91748	1.06643	1.79804	0.0721703	NA
ENSG00000276054	AC243654.3	2.07609	1.91694	1.90819	1.00458	0.315098	NA
ENSG00000177398	UMODL1	12.7873	1.91568	1.34281	1.42662	0.153688	NA
ENSG00000197888	UGT2B17	35.2271	1.91546	1.8838	1.0168	0.309247	NA
ENSG00000238575	AP005136.1	0.584907	1.91222	3.72026	0.514002	0.607251	NA
ENSG00000077498	TYR	0.525189	1.90792	2.8716	0.664411	0.506427	NA
ENSG00000228802	AC073641.1	0.914224	1.90562	2.51157	0.758736	0.44801	NA
ENSG00000072694	FCGR2B	5.89347	1.90557	2.01045	0.947832	0.343215	NA
ENSG00000275216	AL161431.1	139.547	1.90496	0.575037	3.31277	0.000923774	0.0325806
ENSG00000273557	AC008781.2	1.90803	1.90412	1.72762	1.10217	0.270388	NA
ENSG00000118271	TTR	34646.7	1.90385	1.72452	1.10399	0.269599	0.520039
ENSG00000259757	AC091891.1	5.73545	1.9019	1.54744	1.22907	0.219047	NA
ENSG00000270773	AC137695.2	1.81229	1.89972	1.31721	1.44223	0.149239	NA
ENSG00000271781	AC026740.1	13.7991	1.89972	0.908933	2.09005	0.036613	NA
ENSG00000243795	LINC02044	5.49223	1.89899	1.17609	1.61466	0.106385	NA
ENSG00000230943	LINC02541	23.6747	1.89836	1.47817	1.28426	0.199051	NA
ENSG00000268628	AL121761.1	16.2113	1.89824	0.910331	2.08521	0.0370498	NA
ENSG00000224031	TCEAL3-AS1	1.53394	1.89816	1.67495	1.13326	0.257106	NA
ENSG00000273240	AC013468.1	3.72716	1.89703	1.22703	1.54603	0.122097	NA
ENSG00000273264	AL360219.2	0.572665	1.89694	3.65176	0.519459	0.603441	NA
ENSG00000227436	FCF1P1	1.68032	1.89686	1.64419	1.15368	0.248633	NA
ENSG00000287189	AL121956.6	24.9364	1.89612	0.905946	2.09297	0.036352	NA
ENSG00000254557	AC091047.1	0.416498	1.89464	6.11907	0.309629	0.756843	NA
ENSG00000183347	GBP6	4.36756	1.8945	1.61904	1.17013	0.241948	NA
ENSG00000285564	AL031121.2	1.70397	1.89381	1.5667	1.20879	0.226745	NA
ENSG00000236913	RPS13P3	0.991343	1.89307	2.31179	0.818877	0.412857	NA
ENSG00000240463	RPS19P3	8.75665	1.8928	0.649619	2.91371	0.00357165	NA
ENSG00000272916	AC022400.5	0.945968	1.89263	1.63661	1.15643	0.247504	NA
ENSG00000288043	AC006511.6	2.50889	1.89209	1.05079	1.80063	0.0717612	NA
ENSG00000271447	MMP28	10.3799	1.89162	0.951836	1.98734	0.0468844	NA
ENSG00000140297	GCNT3	941.003	1.89106	1.06324	1.77858	0.0753083	0.253152
ENSG00000270482	AC026367.1	7.05396	1.89021	0.819396	2.30683	0.0210643	NA
ENSG00000214867	SRSF9P1	7.84226	1.89006	1.1072	1.70706	0.0878101	NA
ENSG00000260443	AC127455.1	7.01423	1.8881	1.55572	1.21365	0.224881	NA
ENSG00000213892	CEACAM16	4.44024	1.88748	1.54995	1.21776	0.223314	NA
ENSG00000228697	AL023755.1	0.856641	1.88716	2.27814	0.82838	0.407455	NA
ENSG00000270036	AC027243.2	1.3247	1.88649	2.26715	0.832096	0.405355	NA
ENSG00000266733	TBC1D29P	5.15671	1.88599	1.04221	1.8096	0.0703574	NA
ENSG00000255434	AP001922.6	4.55402	1.88317	1.0911	1.72595	0.0843571	NA
ENSG00000287400	AC093151.7	0.872419	1.88181	2.1828	0.862107	0.388628	NA
ENSG00000287936	AL391425.1	1.60802	1.88155	1.84039	1.02236	0.306609	NA
ENSG00000254780	AC023232.1	0.988575	1.8804	2.04757	0.918359	0.358431	NA
ENSG00000165972	CCDC38	3.91285	1.87994	1.31378	1.43094	0.152446	NA
ENSG00000164185	ZNF474	15.6495	1.87971	1.48116	1.26908	0.204412	NA
ENSG00000271751	AP003392.4	3.70644	1.87946	1.36417	1.37773	0.168287	NA
ENSG00000234753	FOXP4-AS1	25.3737	1.87751	0.584191	3.21387	0.00130958	NA
ENSG00000275995	AC109809.1	0.758176	1.8773	3.48284	0.539014	0.589877	NA
ENSG00000255082	GRM5-AS1	1.28255	1.87571	1.41552	1.32511	0.185135	NA
ENSG00000134258	VTCN1	1326.98	1.87539	0.725453	2.58512	0.00973439	0.0938739
ENSG00000272386	AC015802.5	1.89963	1.87447	1.37229	1.36594	0.171957	NA
ENSG00000269246	AC011445.1	2.46913	1.87394	1.27723	1.46719	0.142324	NA
ENSG00000230426	LINC01036	2.62866	1.87334	0.885268	2.11612	0.0343344	NA
ENSG00000260352	AC092287.1	4.79234	1.87229	1.08716	1.72219	0.0850349	NA
ENSG00000272375	AC026979.3	6.86178	1.87067	1.53846	1.21594	0.224009	NA
ENSG00000173208	ABCD2	7.81469	1.87045	1.54307	1.21216	0.22545	NA
ENSG00000250103	PANCR	33.1649	1.86908	0.779308	2.39838	0.0164676	NA
ENSG00000229056	HECW2-AS1	24.3488	1.86793	1.59678	1.16981	0.242078	NA
ENSG00000283516	LITAFD	0.800137	1.86729	3.19661	0.584147	0.559121	NA
ENSG00000242540	AC010729.2	13.6353	1.86685	0.623465	2.99432	0.00275057	NA
ENSG00000279803	AC009090.5	1.1834	1.86603	1.4665	1.27244	0.203218	NA
ENSG00000163218	PGLYRP4	9.55099	1.86598	1.63895	1.13852	0.254903	NA
ENSG00000270951	AL121917.2	2.5455	1.86576	1.64344	1.13527	0.256261	NA
ENSG00000186369	LINC00643	692.82	1.86564	1.64585	1.13354	0.256987	0.504997
ENSG00000272797	AC092954.1	3.23593	1.86504	1.65957	1.12381	0.261095	NA
ENSG00000276651	AC007950.2	2.68801	1.86325	1.69858	1.09695	0.272664	NA
ENSG00000228039	AC253536.2	5.29041	1.86253	0.727103	2.56158	0.0104198	NA
ENSG00000144671	SLC22A14	4.39187	1.86252	1.23963	1.50248	0.132972	NA
ENSG00000267406	AC011509.1	2.15961	1.86242	1.73223	1.07516	0.282305	NA
ENSG00000211768	TRBJ2-4	0.807132	1.86238	6.08341	0.306141	0.759497	NA
ENSG00000157322	CLEC18A	18.3502	1.86208	0.852678	2.1838	0.028977	NA
ENSG00000273450	AL139124.1	0.843638	1.86153	2.09327	0.889296	0.373844	NA
ENSG00000254485	AC026191.1	2.53684	1.86136	1.16591	1.59649	0.11038	NA
ENSG00000227619	AL391056.1	21.9491	1.86101	1.52432	1.22088	0.222131	NA
ENSG00000241679	AC018450.1	1.63533	1.86052	1.79434	1.03689	0.299789	NA
ENSG00000196196	HRCT1	8.42043	1.86042	0.853011	2.18101	0.0291828	NA
ENSG00000259064	AC091544.3	1.24551	1.85894	1.79689	1.03453	0.300888	NA
ENSG00000232884	AF127936.1	1.54232	1.85808	1.8175	1.02233	0.306625	NA
ENSG00000285205	AL121612.2	3.24505	1.85766	1.77271	1.04792	0.294676	NA
ENSG00000232526	VDAC1P13	1.36222	1.85738	4.0101	0.463177	0.643238	NA
ENSG00000248483	POU5F2	1.49732	1.85719	1.839	1.00989	0.312547	NA
ENSG00000238276	AL354863.1	9.01164	1.85693	1.55046	1.19766	0.231048	NA
ENSG00000257624	AC004024.1	1.19043	1.85661	1.85267	1.00213	0.316282	NA
ENSG00000272804	KRTAP10-7	0.579577	1.8564	4.08205	0.45477	0.649275	NA
ENSG00000257522	AL133166.1	3.78448	1.85597	1.86913	0.992959	0.32073	NA
ENSG00000258790	AL121594.1	2.17094	1.85541	1.88322	0.985235	0.324509	NA
ENSG00000233254	RPL21P134	2.28287	1.85509	1.15781	1.60224	0.109103	NA
ENSG00000278075	AC114341.1	4.0552	1.85506	1.06088	1.7486	0.08036	NA
ENSG00000223263	RNU6-387P	1.35855	1.85488	2.04463	0.907196	0.364303	NA
ENSG00000226564	FTH1P20	10.2972	1.8544	0.632137	2.93355	0.00335114	NA
ENSG00000237838	AC092422.1	3.71647	1.85427	1.9129	0.96935	0.33237	NA
ENSG00000237169	RPL12P27	1.42985	1.85418	1.67844	1.10471	0.269286	NA
ENSG00000260417	AC092127.1	1.24287	1.85361	1.92965	0.960591	0.336758	NA
ENSG00000213060	AL031864.1	1.42772	1.85295	2.06911	0.895532	0.370503	NA
ENSG00000261158	AC109597.2	0.641174	1.85246	2.49249	0.743216	0.457351	NA
ENSG00000253219	KRT18P41	1.55717	1.85169	1.63124	1.13514	0.256316	NA
ENSG00000082074	FYB1	4.82568	1.85128	1.99357	0.928624	0.353084	NA
ENSG00000232874	AC080129.2	6.88263	1.85097	0.744229	2.4871	0.0128789	NA
ENSG00000287879	AC114341.2	1.66704	1.84952	2.04477	0.904514	0.365723	NA
ENSG00000148702	HABP2	2577.92	1.84918	1.53222	1.20687	0.227484	0.471647
ENSG00000271971	AC120053.1	33.767	1.8479	0.386085	4.78625	1.69931e-06	NA
ENSG00000182583	VCX	3.29536	1.8479	0.965452	1.91403	0.0556169	NA
ENSG00000271871	AC005740.4	4.69183	1.84786	1.08022	1.71062	0.0871504	NA
ENSG00000267905	AC008750.2	3.61018	1.84771	0.826274	2.2362	0.0253387	NA
ENSG00000187166	H1-7	1.27363	1.84742	1.78798	1.03324	0.30149	NA
ENSG00000176302	FOXR1	1.09021	1.84494	1.88497	0.978765	0.327696	NA
ENSG00000260910	LINC00565	0.825646	1.84483	2.19421	0.840773	0.400475	NA
ENSG00000279817	AC073911.2	0.963557	1.84338	2.24478	0.821187	0.41154	NA
ENSG00000226094	RPL7P3	1.27382	1.84331	2.24784	0.820035	0.412196	NA
ENSG00000272137	AL451064.1	4.45842	1.842	1.33923	1.37542	0.169001	NA
ENSG00000240211	PPP1R35-AS1	2.26416	1.84175	1.1818	1.55843	0.119132	NA
ENSG00000286538	AC008798.2	0.668163	1.84123	5.02696	0.366271	0.714163	NA
ENSG00000269919	AL022067.1	0.70081	1.84091	2.33821	0.787316	0.431097	NA
ENSG00000144821	MYH15	12.4716	1.84037	0.810551	2.27051	0.0231764	NA
ENSG00000283972	AP000550.4	7.64508	1.84035	1.67043	1.10173	0.270581	NA
ENSG00000253334	AC132219.1	1.08153	1.83983	2.37824	0.773609	0.439162	NA
ENSG00000286500	AL512643.2	2.3187	1.83954	1.40007	1.31389	0.188882	NA
ENSG00000242882	RPL5P11	0.814572	1.83853	2.44264	0.75268	0.451642	NA
ENSG00000213609	RPL7AP50	4.52134	1.83837	0.651452	2.82195	0.00477324	NA
ENSG00000225383	SFTA1P	124.221	1.8383	1.51681	1.21195	0.225531	0.469153
ENSG00000270104	AL670729.2	3.49184	1.83786	0.956049	1.92235	0.0545622	NA
ENSG00000282951	AC008537.4	2.88446	1.83744	1.1242	1.63444	0.102167	NA
ENSG00000207588	MIR593	0.735663	1.83726	2.51137	0.731577	0.464427	NA
ENSG00000279581	AC073862.2	0.892011	1.83713	2.51814	0.729557	0.465661	NA
ENSG00000236268	LINC01361	5.35207	1.83704	1.03446	1.77584	0.0757594	NA
ENSG00000257074	RPL29P33	3.38524	1.83667	1.05076	1.74794	0.0804738	NA
ENSG00000259181	AC114546.1	0.592188	1.83648	4.05502	0.45289	0.650628	NA
ENSG00000262094	AC139099.1	0.876999	1.83641	2.56182	0.716839	0.473473	NA
ENSG00000228317	AL158070.1	1.01085	1.83633	2.56195	0.716768	0.473517	NA
ENSG00000175877	TMEM270	4.64231	1.83621	1.22572	1.49807	0.134114	NA
ENSG00000226816	AC005082.1	2.99322	1.83618	2.57168	0.714002	0.475226	NA
ENSG00000230550	ERLNC1	0.824905	1.83528	2.6305	0.697692	0.48537	NA
ENSG00000253739	RNU6-323P	0.613843	1.83506	2.63986	0.695137	0.486969	NA
ENSG00000247925	AL139807.1	0.725444	1.83412	2.70511	0.678022	0.497758	NA
ENSG00000212933	KRTAP12-4	0.178212	1.83235	6.1743	0.29677	0.766642	NA
ENSG00000240386	LCE1F	0.149315	1.83231	6.1743	0.296764	0.766647	NA
ENSG00000229007	EXOSC3P1	0.310631	1.8321	6.1743	0.29673	0.766673	NA
ENSG00000244619	AC243547.1	0.411485	1.83203	6.15115	0.297836	0.765828	NA
ENSG00000216636	RPL7P25	0.609484	1.83176	2.88845	0.634166	0.525972	NA
ENSG00000172967	XKR3	0.833386	1.83164	5.58416	0.328006	0.742907	NA
ENSG00000270314	AC007161.2	0.59633	1.83107	2.94963	0.62078	0.534744	NA
ENSG00000226881	H3P44	0.624777	1.83081	2.96939	0.61656	0.537525	NA
ENSG00000280214	AC027682.7	4.85743	1.83055	1.06979	1.71113	0.0870575	NA
ENSG00000287251	AP003062.2	0.40687	1.82988	4.47634	0.408789	0.682694	NA
ENSG00000286579	AC023483.1	1.99479	1.82948	1.77023	1.03347	0.301384	NA
ENSG00000272050	AL499627.2	1.81055	1.82914	1.77356	1.03134	0.302383	NA
ENSG00000108231	LGI1	14.5856	1.82841	1.0183	1.79554	0.0725674	NA
ENSG00000274414	AL121772.1	3.42851	1.82836	1.14087	1.6026	0.109022	NA
ENSG00000170935	NCBP2L	2.79891	1.82814	1.53936	1.1876	0.234991	NA
ENSG00000225170	AL049737.1	0.39746	1.82773	3.79713	0.481347	0.63027	NA
ENSG00000154451	GBP5	8.7859	1.82742	1.53675	1.18915	0.234381	NA
ENSG00000285177	AL357556.4	0.468953	1.82738	3.70589	0.493101	0.621941	NA
ENSG00000200525	RNU6-1209P	0.743035	1.82552	3.59777	0.507404	0.611871	NA
ENSG00000180316	PNPLA1	1.30789	1.82511	1.81653	1.00473	0.315029	NA
ENSG00000225416	AC104843.1	5.96773	1.82487	0.788114	2.31548	0.0205865	NA
ENSG00000211644	IGLV1-51	0.823884	1.82471	3.7475	0.486914	0.62632	NA
ENSG00000272516	AL158211.4	0.539774	1.8244	3.78217	0.482369	0.629544	NA
ENSG00000276807	AC022188.1	0.529916	1.82428	3.15957	0.577381	0.563682	NA
ENSG00000283016	AL139353.3	0.570015	1.82363	4.41055	0.413469	0.679263	NA
ENSG00000255523	AP001652.1	0.59633	1.8225	4.21683	0.432195	0.6656	NA
ENSG00000258558	AL121852.1	0.703099	1.82224	4.26732	0.427022	0.669363	NA
ENSG00000232629	HLA-DQB2	2.78933	1.82189	1.00334	1.81582	0.0693976	NA
ENSG00000244712	AC084754.1	0.432865	1.82137	4.53402	0.401712	0.687896	NA
ENSG00000230020	NHS-AS1	0.46679	1.82126	4.55915	0.399474	0.689544	NA
ENSG00000185863	TMEM210	0.318011	1.82088	4.70319	0.387159	0.698638	NA
ENSG00000271937	AC104187.1	1.81926	1.82071	1.25025	1.45628	0.145316	NA
ENSG00000163993	S100P	556.271	1.82049	1.65789	1.09807	0.272173	0.522956
ENSG00000243562	RN7SL838P	0.849875	1.81975	2.69033	0.676402	0.498786	NA
ENSG00000261671	AL158211.1	0.476048	1.81926	5.3767	0.338359	0.735092	NA
ENSG00000228348	EFCAB14P1	0.412596	1.81891	5.57093	0.326501	0.744046	NA
ENSG00000239959	ENPP7P2	0.32609	1.81865	5.68651	0.319818	0.749106	NA
ENSG00000228071	RPL7P47	3.2881	1.81859	1.18808	1.5307	0.125844	NA
ENSG00000251583	MFFP2	0.25182	1.81818	6.20972	0.292796	0.769678	NA
ENSG00000267908	ZSCAN5DP	0.404161	1.81813	6.20972	0.292787	0.769685	NA
ENSG00000227927	MACROD2-IT1	0.188951	1.81812	6.20972	0.292786	0.769685	NA
ENSG00000243265	RPL23AP55	0.216882	1.81812	6.20972	0.292785	0.769686	NA
ENSG00000250576	AC012629.1	0.201389	1.81809	6.20972	0.292782	0.769689	NA
ENSG00000284873	OOSP1	0.318558	1.81809	6.20972	0.292781	0.76969	NA
ENSG00000259805	AC022558.2	0.280744	1.81807	6.20972	0.292779	0.769691	NA
ENSG00000259532	AC009269.2	0.279948	1.81807	6.20972	0.292778	0.769692	NA
ENSG00000279658	AC110491.2	0.133929	1.81805	6.20972	0.292775	0.769694	NA
ENSG00000234793	AC114730.2	0.131242	1.81805	6.20972	0.292775	0.769694	NA
ENSG00000233581	AC069155.1	0.131594	1.81804	6.20972	0.292774	0.769695	NA
ENSG00000226473	PPIAP62	0.132798	1.81804	6.20972	0.292774	0.769695	NA
ENSG00000222522	RNU6-519P	0.44972	1.81804	6.20972	0.292773	0.769696	NA
ENSG00000242908	AADACL2-AS1	0.137117	1.81803	6.20972	0.292772	0.769697	NA
ENSG00000259828	AL355596.1	0.0998659	1.81803	6.20972	0.292772	0.769697	NA
ENSG00000274859	AC131238.1	0.100658	1.81803	6.20972	0.292772	0.769697	NA
ENSG00000278349	MIR6754	0.131668	1.81803	6.20972	0.292771	0.769697	NA
ENSG00000230834	AC068580.2	0.191663	1.81803	6.20972	0.292771	0.769697	NA
ENSG00000271440	AL121932.1	0.428346	1.81803	6.20972	0.292771	0.769697	NA
ENSG00000262953	EIF4A1P9	0.0992358	1.81802	6.20972	0.29277	0.769698	NA
ENSG00000259196	HMBOX1-IT1	0.0992358	1.81802	6.20972	0.29277	0.769698	NA
ENSG00000254387	MYL12AP1	0.0992157	1.81802	6.20972	0.29277	0.769698	NA
ENSG00000264313	RN7SL644P	0.101441	1.81802	6.20972	0.29277	0.769698	NA
ENSG00000199944	RNU6-653P	0.199328	1.81802	6.20972	0.29277	0.769698	NA
ENSG00000206927	Y_RNA	0.290789	1.81802	6.20972	0.29277	0.769698	NA
ENSG00000200629	RNY1P11	0.231255	1.81802	6.20972	0.292769	0.769698	NA
ENSG00000230381	AL136376.1	0.10576	1.81802	6.20972	0.292769	0.769699	NA
ENSG00000183432	ZBTB8OSP1	0.198966	1.818	6.20972	0.292766	0.769701	NA
ENSG00000227248	FAM155A-IT1	0.193307	1.81799	6.20972	0.292766	0.769701	NA
ENSG00000286725	AC018706.1	0.0689536	1.81799	6.20972	0.292765	0.769702	NA
ENSG00000242327	AC023906.1	0.0689536	1.81799	6.20972	0.292765	0.769702	NA
ENSG00000287320	AC110790.1	0.0689536	1.81799	6.20972	0.292765	0.769702	NA
ENSG00000263618	AP005121.1	0.0689536	1.81799	6.20972	0.292765	0.769702	NA
ENSG00000231552	IGBP1P3	0.0689536	1.81799	6.20972	0.292765	0.769702	NA
ENSG00000104974	LILRA1	0.0689536	1.81799	6.20972	0.292765	0.769702	NA
ENSG00000274079	Metazoa_SRP	0.0689536	1.81799	6.20972	0.292765	0.769702	NA
ENSG00000278007	Metazoa_SRP	0.0689536	1.81799	6.20972	0.292765	0.769702	NA
ENSG00000214344	OR4F13P	0.0689536	1.81799	6.20972	0.292765	0.769702	NA
ENSG00000222714	RN7SKP38	0.0689536	1.81799	6.20972	0.292765	0.769702	NA
ENSG00000223262	RNA5SP492	0.0689536	1.81799	6.20972	0.292765	0.769702	NA
ENSG00000206887	RNU6-1008P	0.0689536	1.81799	6.20972	0.292765	0.769702	NA
ENSG00000207307	RNU6-145P	0.0689536	1.81799	6.20972	0.292765	0.769702	NA
ENSG00000202536	Y_RNA	0.0689536	1.81799	6.20972	0.292765	0.769702	NA
ENSG00000257405	AC079600.1	0.747586	1.81798	2.56402	0.709035	0.478303	NA
ENSG00000242986	RPL21P99	0.159675	1.81797	6.20972	0.292762	0.769704	NA
ENSG00000274328	AC007551.2	0.16087	1.81797	6.20972	0.292762	0.769704	NA
ENSG00000250215	CIR1P2	0.261004	1.81796	6.20972	0.292761	0.769705	NA
ENSG00000261623	LINC02179	0.130055	1.81796	6.20972	0.292761	0.769705	NA
ENSG00000255104	AC005324.4	0.244556	1.81796	6.20972	0.29276	0.769705	NA
ENSG00000264160	MIR4762	0.132388	1.81795	6.20972	0.292759	0.769706	NA
ENSG00000207186	RNA5SP122	0.230015	1.81795	6.20972	0.292759	0.769707	NA
ENSG00000200688	Y_RNA	0.417601	1.81793	6.20972	0.292756	0.769709	NA
ENSG00000249180	AC020900.1	0.192819	1.81793	6.20972	0.292756	0.769709	NA
ENSG00000260509	AL590787.1	0.248236	1.81793	6.20972	0.292756	0.769709	NA
ENSG00000220248	ZNF402P	0.190028	1.81793	6.20972	0.292756	0.769709	NA
ENSG00000237252	AC233981.1	0.0955823	1.81793	6.20972	0.292755	0.769709	NA
ENSG00000277575	AL162233.1	0.0955823	1.81793	6.20972	0.292755	0.769709	NA
ENSG00000199319	RN7SKP25	0.100155	1.81793	6.20972	0.292755	0.769709	NA
ENSG00000264994	SNORD92	0.101774	1.81793	6.20972	0.292755	0.769709	NA
ENSG00000287621	AC021851.2	0.200158	1.81793	6.20972	0.292755	0.769709	NA
ENSG00000205767	AL136038.2	0.14009	1.8179	6.20972	0.292751	0.769713	NA
ENSG00000250662	HNRNPKP5	0.164429	1.8179	6.20972	0.29275	0.769713	NA
ENSG00000256149	AC087863.2	0.186065	1.81789	6.20972	0.29275	0.769714	NA
ENSG00000202089	RNU6-1306P	0.342249	1.81789	6.20972	0.292749	0.769714	NA
ENSG00000231585	AC034228.1	0.172315	1.81789	6.20972	0.292749	0.769714	NA
ENSG00000231729	ARHGEF9-IT1	0.126292	1.81788	6.20972	0.292747	0.769716	NA
ENSG00000199627	RNU6-1010P	0.122211	1.81787	6.20972	0.292746	0.769716	NA
ENSG00000281655	AP000851.2	0.245053	1.81787	6.20972	0.292746	0.769716	NA
ENSG00000268184	AC092364.1	0.131356	1.81787	6.20972	0.292746	0.769717	NA
ENSG00000252417	RNU7-179P	0.150121	1.81787	6.20972	0.292745	0.769717	NA
ENSG00000237000	PTMAP6	0.13374	1.81787	6.20972	0.292745	0.769717	NA
ENSG00000270772	PDHA1P1	0.289728	1.81786	6.20972	0.292744	0.769718	NA
ENSG00000230160	AC004854.1	0.451741	1.81786	6.20972	0.292744	0.769718	NA
ENSG00000286057	FP671120.9	0.191999	1.81784	6.20972	0.292741	0.76972	NA
ENSG00000199506	RNU6-247P	0.191999	1.81784	6.20972	0.292741	0.76972	NA
ENSG00000200753	AC004130.1	0.164302	1.81782	6.20972	0.292738	0.769723	NA
ENSG00000237065	NANOGP4	0.317782	1.81782	6.20972	0.292737	0.769723	NA
ENSG00000200755	RNA5SP68	0.245234	1.81782	6.20972	0.292737	0.769723	NA
ENSG00000222920	RNA5SP29	0.181652	1.81781	6.20972	0.292736	0.769724	NA
ENSG00000260206	AC105020.2	0.401813	1.81781	6.20972	0.292736	0.769724	NA
ENSG00000275285	AL391095.2	0.18094	1.81781	6.20972	0.292736	0.769724	NA
ENSG00000279104	AC093775.1	0.182185	1.81781	6.20972	0.292736	0.769724	NA
ENSG00000213735	ANAPC10P1	0.224318	1.8178	6.20972	0.292734	0.769726	NA
ENSG00000266274	RN7SL138P	1.37648	1.81779	1.90437	0.954539	0.339811	NA
ENSG00000249453	AC092834.1	0.195378	1.81779	6.20972	0.292732	0.769727	NA
ENSG00000264572	MIR4296	0.405234	1.81777	6.20972	0.29273	0.769728	NA
ENSG00000249866	OR7E83P	0.624229	1.81775	6.20972	0.292727	0.769731	NA
ENSG00000261090	AC127459.2	0.191678	1.81774	6.20972	0.292726	0.769732	NA
ENSG00000241188	RN7SL165P	0.298415	1.81774	6.20972	0.292725	0.769732	NA
ENSG00000232362	ATP5MGP2	0.222336	1.81773	6.20972	0.292723	0.769734	NA
ENSG00000277952	AC092745.3	0.345972	1.81772	6.20972	0.292722	0.769735	NA
ENSG00000214626	POLR3DP1	0.254813	1.81772	6.20972	0.292722	0.769735	NA
ENSG00000207032	Y_RNA	0.41775	1.81769	6.20972	0.292716	0.769739	NA
ENSG00000279633	AL137918.1	1.92547	1.81623	1.40648	1.29133	0.196588	NA
ENSG00000211448	DIO2	14.2293	1.81439	1.31013	1.3849	0.166084	NA
ENSG00000272744	AC107214.2	8.47879	1.81306	0.974156	1.86116	0.0627215	NA
ENSG00000277020	AL590096.1	2.82225	1.81256	1.23645	1.46594	0.142664	NA
ENSG00000183929	DUSP5P1	1.80112	1.81111	1.70862	1.05998	0.289152	NA
ENSG00000185303	SFTPA2	3.39541	1.81109	1.28331	1.41127	0.158165	NA
ENSG00000186081	KRT5	15.4104	1.81096	1.70951	1.05935	0.289442	NA
ENSG00000271815	AC008897.3	7.51512	1.81065	0.724246	2.50005	0.0124176	NA
ENSG00000132530	XAF1	88.1178	1.8102	1.71379	1.05625	0.290852	0.541724
ENSG00000204709	LINC01556	4.28873	1.80698	0.864877	2.08929	0.0366817	NA
ENSG00000274297	AC009269.5	0.977995	1.80686	1.93739	0.932626	0.351013	NA
ENSG00000207205	RNVU1-15	1.41222	1.80657	1.73537	1.04103	0.297861	NA
ENSG00000221571	RNU6ATAC35P	0.970027	1.80573	1.98235	0.910902	0.362347	NA
ENSG00000243802	AC090589.1	1.21229	1.80538	2.0202	0.893663	0.371502	NA
ENSG00000259838	ELOCP2	2.1507	1.80463	1.09173	1.65301	0.0983296	NA
ENSG00000165182	CXorf58	6.4746	1.80451	0.93343	1.93321	0.0532106	NA
ENSG00000250979	AC022905.1	6.23474	1.80269	1.75935	1.02463	0.305537	NA
ENSG00000280062	AL031719.1	6.40666	1.80214	1.76278	1.02233	0.306625	NA
ENSG00000276148	AC084824.5	7.50835	1.80133	0.656508	2.7438	0.0060732	NA
ENSG00000285918	AC092376.3	4.80345	1.80107	1.76978	1.01768	0.308829	NA
ENSG00000287180	AC106818.2	1.23777	1.80088	2.18068	0.825832	0.408899	NA
ENSG00000111732	AICDA	0.907806	1.80042	3.95823	0.454855	0.649214	NA
ENSG00000228331	RPL17P43	0.928603	1.79993	2.07074	0.869224	0.384725	NA
ENSG00000213109	AL365223.1	0.604944	1.79953	2.20903	0.814625	0.415287	NA
ENSG00000267174	AC011472.2	10.8083	1.79906	0.770046	2.33631	0.0194753	NA
ENSG00000272986	AC009570.1	6.60033	1.79892	0.750499	2.39696	0.0165317	NA
ENSG00000243445	AC106820.1	0.895075	1.79822	2.57373	0.698684	0.484749	NA
ENSG00000287613	AC069549.2	0.649648	1.79822	3.22956	0.5568	0.577664	NA
ENSG00000284719	AL033527.3	0.825853	1.7973	2.2596	0.795404	0.426379	NA
ENSG00000258461	AC012651.1	2.36265	1.79701	1.79702	0.999992	0.317314	NA
ENSG00000225555	AP000320.1	0.617194	1.79663	2.27489	0.789766	0.429664	NA
ENSG00000267800	AC012254.4	0.858702	1.79598	2.28901	0.784608	0.432683	NA
ENSG00000166558	SLC38A8	3.28653	1.79483	1.17641	1.52569	0.127086	NA
ENSG00000265321	MIR4263	1.92385	1.79448	1.81453	0.988952	0.322686	NA
ENSG00000231164	RPL7P56	0.842381	1.79445	2.76792	0.648302	0.516789	NA
ENSG00000286693	AC105230.1	1.88965	1.79319	1.82396	0.983131	0.325543	NA
ENSG00000260418	AL023284.4	23.3266	1.79202	0.538676	3.32672	0.000878733	NA
ENSG00000163631	ALB	1619.17	1.79191	1.74081	1.02936	0.303312	0.555072
ENSG00000007372	PAX6	167.651	1.79161	1.40189	1.278	0.20125	0.440911
ENSG00000224908	TIMM8BP2	2.89896	1.79118	1.22515	1.46201	0.143739	NA
ENSG00000232699	BDH2P1	2.80258	1.7904	1.30447	1.37251	0.169906	NA
ENSG00000239577	RN7SL388P	0.954946	1.78926	1.85355	0.965317	0.334386	NA
ENSG00000204296	TSBP1	1.20111	1.78785	2.32217	0.769904	0.441357	NA
ENSG00000273416	AL732292.2	2.22529	1.78668	1.27096	1.40577	0.159792	NA
ENSG00000275383	AC126773.6	4.78646	1.78568	0.84459	2.11425	0.0344937	NA
ENSG00000288012	AP003307.1	9.28035	1.78547	0.725534	2.46091	0.0138585	NA
ENSG00000258090	AC093014.1	0.681741	1.78417	2.64892	0.673547	0.500599	NA
ENSG00000253917	AC226119.1	0.34948	1.78386	6.17614	0.288831	0.77271	NA
ENSG00000261529	AC100774.1	1.19648	1.7828	1.90581	0.935459	0.349552	NA
ENSG00000274492	AL121768.1	1.03105	1.78252	1.90829	0.934092	0.350257	NA
ENSG00000185559	DLK1	875.695	1.78158	0.919328	1.93792	0.0526331	0.209377
ENSG00000266975	FARSA-AS1	1.05035	1.78133	1.91838	0.928559	0.353118	NA
ENSG00000238049	Z92846.1	0.538804	1.78124	3.71215	0.479842	0.63134	NA
ENSG00000253168	AC124069.1	1.81975	1.78113	1.92014	0.927604	0.353613	NA
ENSG00000242001	AF186996.2	1.09241	1.78046	2.80515	0.634711	0.525617	NA
ENSG00000259665	AC021231.3	1.40345	1.77973	1.55865	1.14185	0.253518	NA
ENSG00000278928	AC136621.1	7.44157	1.77943	1.1152	1.59562	0.110575	NA
ENSG00000182950	ODF3L1	2.27241	1.77907	1.93845	0.91778	0.358734	NA
ENSG00000216360	AL136968.1	1.19592	1.7774	1.9538	0.909713	0.362974	NA
ENSG00000235920	THRAP3P3	0.543456	1.77736	2.96159	0.600135	0.548416	NA
ENSG00000185551	NR2F2	4136.72	1.77671	0.482846	3.67967	0.000233536	0.0197528
ENSG00000240922	LSAMP-AS1	2.26052	1.77625	1.49228	1.19029	0.233931	NA
ENSG00000213979	RPL7AP14	0.639032	1.77534	2.51985	0.70454	0.481097	NA
ENSG00000229327	AL391839.1	1.51655	1.77524	1.97422	0.899212	0.36854	NA
ENSG00000237406	NDUFA9P1	0.698121	1.77508	3.10008	0.572592	0.566921	NA
ENSG00000215807	KRT18P65	1.75092	1.77358	1.50589	1.17776	0.23889	NA
ENSG00000175202	HIGD2B	1.23503	1.77337	1.6242	1.09184	0.274902	NA
ENSG00000232835	AC107057.1	11.115	1.77068	1.5034	1.17778	0.238882	NA
ENSG00000263990	AC004253.1	5.90148	1.77055	0.704344	2.51376	0.0119452	NA
ENSG00000262920	AC129507.4	19.084	1.77038	0.835186	2.11974	0.0340281	NA
ENSG00000253302	STAU2-AS1	2.1932	1.77012	1.15569	1.53166	0.125606	NA
ENSG00000226917	LINC01276	0.999423	1.76994	2.02795	0.872773	0.382787	NA
ENSG00000227073	SDHDP2	0.782278	1.76961	2.06	0.859037	0.39032	NA
ENSG00000205018	AC092384.1	2.30097	1.76871	1.48769	1.1889	0.23448	NA
ENSG00000168070	MAJIN	0.723987	1.76864	2.00762	0.880964	0.378337	NA
ENSG00000227682	ATP5F1AP2	0.756545	1.76832	1.98998	0.88861	0.374213	NA
ENSG00000259439	LINC01833	2.15821	1.76818	1.67675	1.05453	0.29164	NA
ENSG00000273763	AC007318.1	12.3805	1.76748	1.22202	1.44636	0.148076	NA
ENSG00000101074	R3HDML	0.864544	1.76679	1.91921	0.920583	0.357268	NA
ENSG00000268987	AC011462.3	0.471576	1.76634	3.88024	0.455214	0.648955	NA
ENSG00000225460	AL590233.1	0.368727	1.76631	3.89024	0.454038	0.649802	NA
ENSG00000267421	AC005498.2	6.5653	1.7662	0.714036	2.47355	0.0133779	NA
ENSG00000260923	LINC02193	6.73322	1.76479	0.810639	2.17703	0.0294783	NA
ENSG00000234335	RPS4XP11	2.67023	1.76459	1.09567	1.61051	0.107287	NA
ENSG00000237679	VDAC1P11	0.552635	1.76392	4.24842	0.415195	0.677999	NA
ENSG00000213981	AC007277.1	1.29878	1.76339	2.12766	0.828793	0.407221	NA
ENSG00000275811	HTR1DP1	0.453422	1.76314	4.39919	0.400788	0.688576	NA
ENSG00000279017	AC098476.1	0.506725	1.76289	4.4453	0.396575	0.691681	NA
ENSG00000272161	AL589739.1	2.35845	1.76284	1.45545	1.2112	0.225818	NA
ENSG00000286472	AL035252.5	8.09313	1.76281	1.15085	1.53175	0.125584	NA
ENSG00000250348	AC113404.1	0.439708	1.76281	4.45896	0.39534	0.692592	NA
ENSG00000230262	LINC02603	2.38469	1.76199	1.02348	1.72157	0.0851471	NA
ENSG00000237633	AC104623.1	0.299015	1.76154	4.69667	0.375062	0.707614	NA
ENSG00000213067	AC092447.1	0.928084	1.76106	1.60875	1.09467	0.273659	NA
ENSG00000254924	AP000867.2	0.91776	1.76079	1.95945	0.898618	0.368856	NA
ENSG00000271924	RNA5SP108	1.01467	1.76042	2.13817	0.823328	0.410321	NA
ENSG00000286581	AL450992.3	1.51346	1.76019	2.41647	0.728415	0.46636	NA
ENSG00000262089	AC040977.1	11.8002	1.75929	0.708187	2.48422	0.0129836	NA
ENSG00000250822	LINC02111	0.509053	1.75915	5.42229	0.32443	0.745612	NA
ENSG00000252164	RNA5SP282	0.409135	1.75903	5.40978	0.325158	0.745062	NA
ENSG00000275965	AC091544.7	0.342586	1.75891	5.55376	0.316706	0.751467	NA
ENSG00000234017	AC022018.1	0.389817	1.75877	5.49888	0.319841	0.749089	NA
ENSG00000231049	OR52B5P	0.416851	1.75867	5.51583	0.318841	0.749847	NA
ENSG00000255021	AC093496.1	0.893427	1.75796	3.67091	0.47889	0.632017	NA
ENSG00000240890	AC020633.1	1.61331	1.75791	1.30444	1.34763	0.177778	NA
ENSG00000237164	SLC25A15P2	1.46803	1.7574	2.17775	0.80698	0.419678	NA
ENSG00000223753	AC234775.1	0.346722	1.75737	6.21199	0.2829	0.777254	NA
ENSG00000282111	LINC02815	0.156325	1.7573	6.212	0.282889	0.777262	NA
ENSG00000207208	RNU6-790P	0.217706	1.75729	6.21199	0.282887	0.777263	NA
ENSG00000226831	MED15P3	0.0959779	1.75728	6.212	0.282885	0.777265	NA
ENSG00000200118	Y_RNA	0.12778	1.75728	6.212	0.282885	0.777265	NA
ENSG00000235042	AC098820.1	0.216556	1.75728	6.212	0.282884	0.777265	NA
ENSG00000221662	MIR1290	0.094477	1.75727	6.212	0.282884	0.777266	NA
ENSG00000243635	AC091804.1	0.158023	1.75724	6.21199	0.282879	0.77727	NA
ENSG00000229444	AL451062.1	0.0650656	1.75724	6.212	0.282879	0.77727	NA
ENSG00000231207	FO393419.1	0.0650656	1.75724	6.212	0.282879	0.77727	NA
ENSG00000242118	RN7SL201P	0.0650656	1.75724	6.212	0.282879	0.77727	NA
ENSG00000244378	RPS2P45	0.341857	1.75723	6.21199	0.282878	0.777271	NA
ENSG00000256984	AC008013.2	0.283649	1.75717	6.212	0.282867	0.777279	NA
ENSG00000271704	BNIP3P20	0.261652	1.75715	6.212	0.282864	0.777281	NA
ENSG00000244020	MT1HL1	0.176728	1.75714	6.212	0.282863	0.777282	NA
ENSG00000254575	AC022039.1	0.16329	1.75714	6.212	0.282863	0.777282	NA
ENSG00000271099	AL357315.2	0.168044	1.75714	6.212	0.282863	0.777282	NA
ENSG00000213049	HNRNPA1P34	0.217517	1.75714	6.212	0.282862	0.777283	NA
ENSG00000276508	AC243830.3	0.10592	1.75712	6.212	0.282859	0.777285	NA
ENSG00000271014	AC062037.1	0.319597	1.7571	6.212	0.282857	0.777287	NA
ENSG00000187600	LINC02583	0.35375	1.75709	6.212	0.282854	0.777289	NA
ENSG00000286607	AL135818.3	0.15884	1.75706	6.212	0.28285	0.777292	NA
ENSG00000261797	AC073878.2	0.367964	1.75704	6.212	0.282846	0.777295	NA
ENSG00000253490	LINC02099	0.257651	1.75702	6.212	0.282842	0.777298	NA
ENSG00000216624	GAPDHP72	0.194824	1.75699	6.212	0.282838	0.777301	NA
ENSG00000224318	CHL1-AS2	1.49529	1.75654	1.73561	1.01206	0.311511	NA
ENSG00000269220	LINC00528	1.7269	1.75462	1.07975	1.62502	0.104159	NA
ENSG00000286785	LINC01622	0.934468	1.75451	2.21903	0.790664	0.42914	NA
ENSG00000226864	ATE1-AS1	17.8178	1.75396	1.35684	1.29268	0.196123	NA
ENSG00000147488	ST18	231.142	1.75324	1.38714	1.26393	0.206256	0.44648
ENSG00000263715	LINC02210-CRHR1	0.404213	1.75317	6.1478	0.285171	0.775513	NA
ENSG00000272979	AC093388.1	4.63756	1.75225	0.825966	2.12146	0.0338835	NA
ENSG00000254398	AC055876.2	0.705805	1.75215	2.25434	0.777235	0.43702	NA
ENSG00000251446	AC113391.2	1.01136	1.75183	2.25936	0.775364	0.438125	NA
ENSG00000285650	AL157827.2	0.933014	1.75136	2.2663	0.772783	0.439651	NA
ENSG00000203356	LINC01562	2.2802	1.75114	1.48781	1.177	0.239197	NA
ENSG00000286948	AP000867.5	6.79233	1.75074	1.37362	1.27454	0.202471	NA
ENSG00000119919	NKX2-3	2.07498	1.75044	2.28068	0.767505	0.442781	NA
ENSG00000187944	C2orf66	3.58883	1.74979	1.30073	1.34524	0.178548	NA
ENSG00000260266	PPIAP46	67.9919	1.74962	1.3908	1.258	0.208392	0.448894
ENSG00000275467	AC083806.3	0.957685	1.74634	1.94565	0.897564	0.369418	NA
ENSG00000228817	BACH1-IT2	2.31515	1.74571	1.45318	1.2013	0.229634	NA
ENSG00000283839	AC096667.1	1.6048	1.74541	2.8223	0.618436	0.536288	NA
ENSG00000078579	FGF20	22.7247	1.74524	0.637042	2.7396	0.00615139	NA
ENSG00000253583	AC018953.1	1.39226	1.74464	1.78782	0.975847	0.32914	NA
ENSG00000229455	RPS10P18	0.768238	1.74334	2.40431	0.72509	0.468397	NA
ENSG00000105991	HOXA1	738.634	1.74332	1.21133	1.43918	0.1501	0.371587
ENSG00000262198	AL157931.1	12.7816	1.74315	0.658301	2.64796	0.00809787	NA
ENSG00000235407	CYMP-AS1	9.36079	1.74315	1.48097	1.17704	0.239181	NA
ENSG00000234004	AC092017.1	15.5716	1.74233	0.685189	2.54284	0.0109955	NA
ENSG00000105392	CRX	1.14262	1.74198	2.03611	0.855546	0.392249	NA
ENSG00000257818	C1GALT1P1	6.832	1.7412	0.942778	1.84688	0.0647646	NA
ENSG00000231296	AL050341.1	0.969983	1.74024	2.46639	0.705582	0.480448	NA
ENSG00000268458	AC011468.3	0.976948	1.73904	2.14386	0.811169	0.417269	NA
ENSG00000214381	LINC00488	1.52179	1.73834	3.09222	0.562166	0.574003	NA
ENSG00000230356	NCAPD2P1	6.00239	1.73715	1.29161	1.34495	0.17864	NA
ENSG00000250761	AC093305.1	0.365073	1.73581	6.15422	0.282052	0.777904	NA
ENSG00000283122	HYMAI	8.26316	1.73569	1.34163	1.29372	0.195763	NA
ENSG00000235605	AL355472.1	2.47924	1.73566	0.984975	1.76214	0.0780456	NA
ENSG00000235338	DUSP5P2	0.302066	1.73563	6.14822	0.282298	0.777715	NA
ENSG00000223765	LINC01626	0.39959	1.7353	6.14355	0.28246	0.777591	NA
ENSG00000275839	AC243654.2	1.46416	1.73523	1.42574	1.21707	0.223579	NA
ENSG00000243697	AC009108.1	3.872	1.73503	1.31153	1.32291	0.185867	NA
ENSG00000250334	LINC00989	4.4585	1.7349	0.980789	1.76888	0.0769138	NA
ENSG00000283360	AL592295.3	1.30319	1.73463	1.82908	0.94836	0.342946	NA
ENSG00000287093	AC003093.1	0.299239	1.73452	5.69466	0.304587	0.760681	NA
ENSG00000203581	OR1F2P	0.328589	1.73415	6.17811	0.280693	0.778946	NA
ENSG00000173702	MUC13	1928.02	1.73362	1.51825	1.14186	0.253514	0.501202
ENSG00000226380	AC016831.1	1.97174	1.73279	1.61555	1.07257	0.283466	NA
ENSG00000279721	AC018737.2	0.690923	1.73276	2.60249	0.665808	0.505534	NA
ENSG00000279459	AP001271.2	2.03046	1.73257	1.65079	1.04954	0.293932	NA
ENSG00000228397	LINC01635	1.09084	1.73253	2.41021	0.71883	0.472245	NA
ENSG00000229227	AL356056.1	1.06865	1.73252	2.36172	0.733586	0.463201	NA
ENSG00000277382	AC005837.4	1.75179	1.73224	1.75762	0.985564	0.324347	NA
ENSG00000276178	Y_RNA	0.942289	1.73215	1.79424	0.965396	0.334347	NA
ENSG00000100365	NCF4	3.87527	1.73212	1.83409	0.944407	0.344962	NA
ENSG00000253824	AP003472.1	1.31459	1.7321	1.85828	0.932098	0.351286	NA
ENSG00000272156	AC008280.2	14.3132	1.73161	0.710219	2.43813	0.0147633	NA
ENSG00000256464	YWHABP2	4.70233	1.73075	1.30845	1.32274	0.185921	NA
ENSG00000214353	VAC14-AS1	5.4776	1.73072	0.732085	2.3641	0.0180738	NA
ENSG00000182557	SPNS3	2.99958	1.73056	1.32288	1.30817	0.190815	NA
ENSG00000203280	KIAA1671-AS1	7.53852	1.73038	1.0471	1.65255	0.0984221	NA
ENSG00000225294	OSTCP2	2.35168	1.73014	1.24051	1.3947	0.163106	NA
ENSG00000224950	AL390066.2	3.57209	1.72933	1.46642	1.17929	0.238283	NA
ENSG00000286710	AC188617.1	5.87673	1.72903	1.47134	1.17514	0.23994	NA
ENSG00000240654	C1QTNF9	0.838005	1.72657	2.8176	0.612781	0.540021	NA
ENSG00000205426	KRT81	2.18813	1.7261	1.72215	1.0023	0.316201	NA
ENSG00000266601	AC018521.6	5.7713	1.72609	0.750323	2.30046	0.0214221	NA
ENSG00000242628	AC009228.1	4.87374	1.72589	1.27886	1.34956	0.177157	NA
ENSG00000264491	AC005544.1	4.62808	1.72571	1.52635	1.13061	0.258218	NA
ENSG00000267681	AC135721.1	8.61108	1.72568	0.833641	2.07005	0.0384474	NA
ENSG00000240893	LINC02042	0.291987	1.72388	6.1485	0.280375	0.77919	NA
ENSG00000285417	BX571818.1	0.865875	1.72357	2.91841	0.590585	0.554799	NA
ENSG00000286736	AC005753.2	0.991347	1.72334	2.78059	0.619773	0.535407	NA
ENSG00000266036	AC016888.1	8.45749	1.72303	1.40798	1.22376	0.221044	NA
ENSG00000287379	AC006144.2	0.629695	1.72283	2.94752	0.584502	0.558882	NA
ENSG00000224533	TMLHE-AS1	1.54113	1.72236	1.5845	1.08701	0.277034	NA
ENSG00000244125	AC078882.1	0.942627	1.72175	2.9896	0.575913	0.564674	NA
ENSG00000272660	AC090425.2	4.54912	1.7208	0.912144	1.88654	0.0592222	NA
ENSG00000260788	AC009063.2	2.39841	1.72059	1.21597	1.41499	0.157071	NA
ENSG00000285943	AC112128.1	8.44365	1.7196	1.43068	1.20194	0.229385	NA
ENSG00000240674	AC106872.2	1.22543	1.71841	2.08291	0.825002	0.409371	NA
ENSG00000113946	CLDN16	5.14934	1.71834	1.05526	1.62836	0.103448	NA
ENSG00000275710	AC007485.1	4.30586	1.71806	1.4512	1.18389	0.236458	NA
ENSG00000228417	AL360182.2	0.60422	1.71763	3.16626	0.542479	0.587489	NA
ENSG00000249633	OR52V1P	0.549766	1.71635	3.22657	0.531943	0.594765	NA
ENSG00000274822	MIR6762	0.588911	1.71546	3.27277	0.524161	0.600166	NA
ENSG00000169253	AL669983.1	2.93938	1.71543	1.22536	1.39994	0.161532	NA
ENSG00000264157	MIR3127	0.500761	1.71529	6.15399	0.278729	0.780453	NA
ENSG00000267214	AC092068.1	0.239022	1.71517	6.15399	0.278708	0.780469	NA
ENSG00000126264	HCST	4.29321	1.71457	0.976735	1.75541	0.0791896	NA
ENSG00000270553	AC011921.3	0.49591	1.71407	3.34481	0.512456	0.608332	NA
ENSG00000270528	FAM133EP	0.547884	1.71396	3.35107	0.511466	0.609025	NA
ENSG00000257052	AP003721.4	5.75175	1.71292	1.47812	1.15885	0.246518	NA
ENSG00000270641	TSIX	0.639708	1.71092	6.08393	0.281219	0.778543	NA
ENSG00000219355	RPL31P52	2.43404	1.71001	1.2022	1.4224	0.154911	NA
ENSG00000260440	LINC01544	0.798635	1.70987	3.61147	0.473455	0.635889	NA
ENSG00000240776	AC079944.1	0.923642	1.7098	2.14058	0.798755	0.424432	NA
ENSG00000141371	C17orf64	2.63867	1.70971	1.22696	1.39345	0.163484	NA
ENSG00000286708	AP003783.1	1.45755	1.70928	1.86447	0.916766	0.359265	NA
ENSG00000255727	LINC01489	1.24929	1.70848	1.73314	0.98577	0.324246	NA
ENSG00000165841	CYP2C19	5.17023	1.70835	1.88812	0.90479	0.365577	NA
ENSG00000147206	NXF3	0.750974	1.70829	3.72862	0.458155	0.646841	NA
ENSG00000226279	RPL12P10	0.810723	1.70802	2.37564	0.71897	0.472159	NA
ENSG00000275208	MIR6745	0.529981	1.70735	3.80767	0.448397	0.653866	NA
ENSG00000260198	AC009102.1	0.504734	1.70713	3.82432	0.446389	0.655317	NA
ENSG00000140932	CMTM2	2.38596	1.70709	1.46302	1.16683	0.243281	NA
ENSG00000255928	AP002993.1	0.471223	1.70703	3.84149	0.444367	0.656778	NA
ENSG00000251186	AC105345.2	0.443326	1.7062	3.91246	0.436094	0.662768	NA
ENSG00000255084	AP003110.1	1.47776	1.70545	3.98504	0.427963	0.668678	NA
ENSG00000272707	AC046143.2	4.75184	1.70401	0.756682	2.25195	0.0243257	NA
ENSG00000119922	IFIT2	460.698	1.70346	1.03936	1.63894	0.101225	0.298751
ENSG00000234886	MTND5P26	0.763529	1.70284	4.26423	0.39933	0.68965	NA
ENSG00000286952	AC093928.1	2.4477	1.70268	1.56113	1.09067	0.275419	NA
ENSG00000282834	AP000787.3	0.644217	1.70249	4.29229	0.39664	0.691633	NA
ENSG00000273971	AC009163.6	0.975444	1.7023	2.562	0.664445	0.506406	NA
ENSG00000235584	AC008268.1	0.743677	1.70222	4.32966	0.393152	0.694207	NA
ENSG00000232586	KIAA1614-AS1	1.08524	1.70169	1.91765	0.887383	0.374873	NA
ENSG00000283528	TCAF2C	0.617996	1.70157	4.40718	0.386089	0.699431	NA
ENSG00000235246	AL020993.1	0.55286	1.70146	4.42165	0.384803	0.700383	NA
ENSG00000283267	FAM237B	3.99676	1.70117	1.4105	1.20608	0.227787	NA
ENSG00000271638	BNIP3P19	0.4808	1.70098	4.49104	0.37875	0.704874	NA
ENSG00000250021	ARPIN-AP3S2	0.430857	1.70093	4.51412	0.376801	0.706321	NA
ENSG00000240233	RN7SL587P	0.391891	1.70064	4.54398	0.374262	0.708209	NA
ENSG00000224413	AP001476.1	3.48083	1.70048	1.23145	1.38088	0.167315	NA
ENSG00000134201	GSTM5	4.96052	1.69973	1.42153	1.1957	0.231813	NA
ENSG00000183396	TMEM89	1.95248	1.69965	1.25331	1.35613	0.175059	NA
ENSG00000268282	AC010328.2	0.694625	1.69918	2.8909	0.587767	0.556688	NA
ENSG00000242221	PSG2	3.24939	1.69909	4.78686	0.354949	0.722628	NA
ENSG00000234155	LINC02535	4.16921	1.69893	1.43165	1.18669	0.235349	NA
ENSG00000272953	AC092171.4	15.409	1.69869	0.70478	2.41025	0.0159417	NA
ENSG00000237115	AL139805.1	2.99147	1.69861	0.914035	1.85837	0.0631168	NA
ENSG00000287555	AC023424.2	4.81669	1.69804	1.34406	1.26337	0.206457	NA
ENSG00000287203	AC005592.2	0.301013	1.69761	6.14819	0.276116	0.782459	NA
ENSG00000254791	FAR1-IT1	1.24604	1.69688	2.27809	0.744869	0.456351	NA
ENSG00000262406	MMP12	1.28943	1.69625	5.41966	0.31298	0.754296	NA
ENSG00000227523	RPS20P15	0.395994	1.69603	5.4164	0.313128	0.754184	NA
ENSG00000255526	NEDD8-MDP1	0.466669	1.69602	5.37728	0.315404	0.752455	NA
ENSG00000239455	AC074043.1	0.419435	1.69601	5.39591	0.314314	0.753282	NA
ENSG00000260139	CSPG4P13	0.483983	1.69589	5.35935	0.316436	0.751672	NA
ENSG00000261915	AC026954.2	0.433663	1.69577	5.48922	0.308927	0.757377	NA
ENSG00000201121	RNY1P12	0.40151	1.69564	5.53102	0.306569	0.759171	NA
ENSG00000223486	AC092198.1	9.25907	1.69563	0.897179	1.88996	0.0587631	NA
ENSG00000251194	AL133330.1	0.406074	1.69559	5.54257	0.305922	0.759664	NA
ENSG00000228431	ARL5AP3	0.396479	1.69543	5.51125	0.307631	0.758363	NA
ENSG00000243715	CACNA2D3-AS1	0.388543	1.69536	5.54749	0.305608	0.759903	NA
ENSG00000204475	NCR3	1.44315	1.6953	3.02353	0.560704	0.575	NA
ENSG00000265739	AC104984.3	0.308369	1.69512	5.67318	0.298796	0.765096	NA
ENSG00000240874	AC025271.1	0.319299	1.6951	5.66225	0.299368	0.764659	NA
ENSG00000284402	MIR7107	0.310161	1.69505	5.69998	0.297377	0.766178	NA
ENSG00000259102	SMARCE1P3	0.305133	1.69482	5.75377	0.294558	0.768332	NA
ENSG00000285769	AP003100.2	1.38342	1.6948	1.97251	0.859209	0.390225	NA
ENSG00000211764	TRBJ2-1	0.772873	1.69472	4.58981	0.369235	0.711952	NA
ENSG00000264548	AC132872.2	8.02809	1.69468	0.672134	2.52134	0.0116908	NA
ENSG00000147113	DIPK2B	0.786573	1.69428	5.86195	0.289029	0.772559	NA
ENSG00000176716	OR10AB1P	0.812501	1.69403	2.41302	0.702037	0.482656	NA
ENSG00000212724	KRTAP2-3	0.679128	1.6936	2.43644	0.695112	0.486985	NA
ENSG00000189320	FAM180A	0.211808	1.69358	6.21448	0.272521	0.785221	NA
ENSG00000204637	ARPP19P2	0.218857	1.69357	6.21448	0.272519	0.785223	NA
ENSG00000252046	RNU6-150P	0.239592	1.69356	6.21448	0.272519	0.785223	NA
ENSG00000259059	PEBP1P1	0.188592	1.69354	6.21448	0.272516	0.785225	NA
ENSG00000279962	AP001525.1	0.184925	1.69354	6.21448	0.272515	0.785226	NA
ENSG00000204424	LY6G6F	0.154379	1.69354	6.21448	0.272515	0.785226	NA
ENSG00000288089	AC011303.1	0.241197	1.69353	6.21448	0.272513	0.785227	NA
ENSG00000203258	AC013549.1	0.490105	1.69351	6.21448	0.27251	0.78523	NA
ENSG00000238180	RPL21P34	0.356848	1.69351	6.21448	0.27251	0.78523	NA
ENSG00000253513	AC009908.1	0.223165	1.6935	6.21448	0.272509	0.785231	NA
ENSG00000278060	AC012366.1	0.121733	1.6935	6.21448	0.272508	0.785231	NA
ENSG00000260530	AC010551.2	0.120001	1.6935	6.21448	0.272508	0.785232	NA
ENSG00000206679	Y_RNA	0.216637	1.69349	6.21448	0.272508	0.785232	NA
ENSG00000231765	PPP1R11P2	0.121411	1.69349	6.21448	0.272507	0.785232	NA
ENSG00000242651	RN7SL862P	0.12054	1.69349	6.21448	0.272507	0.785232	NA
ENSG00000287347	AL133405.2	0.121946	1.69349	6.21448	0.272507	0.785232	NA
ENSG00000236572	AC006369.2	0.2523	1.69349	6.21448	0.272506	0.785233	NA
ENSG00000288023	AL157936.1	0.286386	1.69348	6.21448	0.272506	0.785233	NA
ENSG00000224513	AC109309.1	0.0920899	1.69348	6.21448	0.272505	0.785234	NA
ENSG00000281961	AF067845.4	0.0920899	1.69348	6.21448	0.272505	0.785234	NA
ENSG00000264559	MIR3162	0.0920899	1.69348	6.21448	0.272505	0.785234	NA
ENSG00000251249	AC097375.3	0.0928818	1.69348	6.21448	0.272505	0.785234	NA
ENSG00000234479	AP1B1P1	0.12108	1.69347	6.21448	0.272505	0.785234	NA
ENSG00000272634	OR51F5P	0.092322	1.69347	6.21448	0.272503	0.785235	NA
ENSG00000282499	TRBV25-1	0.092322	1.69347	6.21448	0.272503	0.785235	NA
ENSG00000255253	AC068587.3	0.090589	1.69347	6.21448	0.272503	0.785235	NA
ENSG00000205883	DEFB135	0.090589	1.69347	6.21448	0.272503	0.785235	NA
ENSG00000227157	AC068535.1	0.193599	1.69347	6.21448	0.272503	0.785235	NA
ENSG00000200309	AC011603.1	0.0979836	1.69346	6.21448	0.272502	0.785236	NA
ENSG00000258232	AC125611.3	0.0979836	1.69346	6.21448	0.272502	0.785236	NA
ENSG00000286920	SMIM40	0.0979836	1.69346	6.21448	0.272502	0.785236	NA
ENSG00000287795	AC026341.2	0.0925347	1.69346	6.21448	0.272502	0.785236	NA
ENSG00000237514	PTP4A1P7	0.0925347	1.69346	6.21448	0.272502	0.785236	NA
ENSG00000230300	STARD13-IT1	0.385545	1.69345	6.21448	0.272501	0.785237	NA
ENSG00000258830	AC137834.1	0.358084	1.69345	6.21448	0.2725	0.785237	NA
ENSG00000275014	RN7SL166P	0.183043	1.69345	6.21448	0.2725	0.785238	NA
ENSG00000188662	H1-9P	0.463504	1.69345	6.21448	0.2725	0.785238	NA
ENSG00000266549	AC023575.1	0.280139	1.69344	6.21448	0.272499	0.785238	NA
ENSG00000268581	SIGLEC18P	0.154522	1.69344	6.21448	0.272498	0.785239	NA
ENSG00000286712	AC002331.1	0.0611776	1.69344	6.21448	0.272498	0.785239	NA
ENSG00000236046	AC004920.1	0.0611776	1.69344	6.21448	0.272498	0.785239	NA
ENSG00000229403	AC005999.1	0.0611776	1.69344	6.21448	0.272498	0.785239	NA
ENSG00000285142	AC006927.5	0.0611776	1.69344	6.21448	0.272498	0.785239	NA
ENSG00000254050	AC018861.2	0.0611776	1.69344	6.21448	0.272498	0.785239	NA
ENSG00000254060	AC022778.1	0.0611776	1.69344	6.21448	0.272498	0.785239	NA
ENSG00000270992	AC024085.1	0.0611776	1.69344	6.21448	0.272498	0.785239	NA
ENSG00000274127	AC073418.1	0.0611776	1.69344	6.21448	0.272498	0.785239	NA
ENSG00000259173	AC090515.3	0.0611776	1.69344	6.21448	0.272498	0.785239	NA
ENSG00000278958	AC091931.1	0.0611776	1.69344	6.21448	0.272498	0.785239	NA
ENSG00000198211	AC092143.1	0.0611776	1.69344	6.21448	0.272498	0.785239	NA
ENSG00000250905	AC093893.1	0.0611776	1.69344	6.21448	0.272498	0.785239	NA
ENSG00000249795	AC097462.2	0.0611776	1.69344	6.21448	0.272498	0.785239	NA
ENSG00000227824	AC122136.1	0.0611776	1.69344	6.21448	0.272498	0.785239	NA
ENSG00000257897	AC139697.1	0.0611776	1.69344	6.21448	0.272498	0.785239	NA
ENSG00000229968	AL022578.1	0.0611776	1.69344	6.21448	0.272498	0.785239	NA
ENSG00000199716	AL135998.1	0.0611776	1.69344	6.21448	0.272498	0.785239	NA
ENSG00000215805	AL356361.1	0.0611776	1.69344	6.21448	0.272498	0.785239	NA
ENSG00000252582	AL583807.1	0.0611776	1.69344	6.21448	0.272498	0.785239	NA
ENSG00000228707	AL691426.1	0.0611776	1.69344	6.21448	0.272498	0.785239	NA
ENSG00000259541	AP001150.1	0.0611776	1.69344	6.21448	0.272498	0.785239	NA
ENSG00000254511	AP002802.1	0.0611776	1.69344	6.21448	0.272498	0.785239	NA
ENSG00000279701	AP003497.2	0.0611776	1.69344	6.21448	0.272498	0.785239	NA
ENSG00000237428	ASH2LP2	0.0611776	1.69344	6.21448	0.272498	0.785239	NA
ENSG00000282894	DUX4L33	0.0611776	1.69344	6.21448	0.272498	0.785239	NA
ENSG00000279516	FAM230C	0.0611776	1.69344	6.21448	0.272498	0.785239	NA
ENSG00000275170	FRG2MP	0.0611776	1.69344	6.21448	0.272498	0.785239	NA
ENSG00000214943	GPR33	0.0611776	1.69344	6.21448	0.272498	0.785239	NA
ENSG00000225249	LINC00378	0.0611776	1.69344	6.21448	0.272498	0.785239	NA
ENSG00000234277	LINC01641	0.0611776	1.69344	6.21448	0.272498	0.785239	NA
ENSG00000267517	LINC01855	0.0611776	1.69344	6.21448	0.272498	0.785239	NA
ENSG00000251183	LINC01861	0.0611776	1.69344	6.21448	0.272498	0.785239	NA
ENSG00000265976	MIR4725	0.0611776	1.69344	6.21448	0.272498	0.785239	NA
ENSG00000266146	MIR5190	0.0611776	1.69344	6.21448	0.272498	0.785239	NA
ENSG00000267797	NRBF2P1	0.0611776	1.69344	6.21448	0.272498	0.785239	NA
ENSG00000253117	OC90	0.0611776	1.69344	6.21448	0.272498	0.785239	NA
ENSG00000266569	RN7SL377P	0.0611776	1.69344	6.21448	0.272498	0.785239	NA
ENSG00000200184	RNU1-20P	0.0611776	1.69344	6.21448	0.272498	0.785239	NA
ENSG00000268847	SIGLEC31P	0.0611776	1.69344	6.21448	0.272498	0.785239	NA
ENSG00000248228	SLIT2-IT1	0.0611776	1.69344	6.21448	0.272498	0.785239	NA
ENSG00000201398	U8	0.0611776	1.69344	6.21448	0.272498	0.785239	NA
ENSG00000207420	Y_RNA	0.0611776	1.69344	6.21448	0.272498	0.785239	NA
ENSG00000207426	Y_RNA	0.0611776	1.69344	6.21448	0.272498	0.785239	NA
ENSG00000230489	VAV3-AS1	0.150308	1.69343	6.21448	0.272497	0.78524	NA
ENSG00000213176	RPL13P6	0.24262	1.69343	6.21448	0.272497	0.78524	NA
ENSG00000252333	RNU6-964P	0.277618	1.69343	6.21448	0.272497	0.78524	NA
ENSG00000235047	AC016751.2	0.403592	1.69342	6.21448	0.272496	0.785241	NA
ENSG00000252019	RNU6ATAC9P	0.375087	1.69342	6.21448	0.272496	0.785241	NA
ENSG00000236358	AL355472.2	0.368283	1.69342	6.21448	0.272496	0.785241	NA
ENSG00000255359	CCDC179	0.123701	1.69342	6.21448	0.272495	0.785242	NA
ENSG00000259899	AC010333.2	0.218255	1.69341	6.21448	0.272495	0.785242	NA
ENSG00000094661	OR1I1	0.11909	1.69341	6.21448	0.272494	0.785242	NA
ENSG00000265123	RN7SL200P	0.12428	1.69341	6.21448	0.272494	0.785242	NA
ENSG00000252612	Y_RNA	0.122279	1.69341	6.21448	0.272494	0.785242	NA
ENSG00000121933	TMIGD3	0.175805	1.69341	6.21448	0.272493	0.785243	NA
ENSG00000252750	RNU7-70P	0.123949	1.6934	6.21448	0.272492	0.785244	NA
ENSG00000234147	AL035446.1	0.222168	1.6934	6.21448	0.272492	0.785244	NA
ENSG00000235924	ZNRF2P3	0.203532	1.69339	6.21448	0.27249	0.785245	NA
ENSG00000270542	AL356218.1	0.0903799	1.69337	6.21448	0.272488	0.785247	NA
ENSG00000279269	AP003072.3	0.0939979	1.69337	6.21448	0.272488	0.785247	NA
ENSG00000249580	MTATP6P22	0.0878063	1.69337	6.21448	0.272488	0.785247	NA
ENSG00000258083	OR9A4	0.0903799	1.69337	6.21448	0.272488	0.785247	NA
ENSG00000201564	RN7SKP50	0.0917398	1.69337	6.21448	0.272488	0.785247	NA
ENSG00000200041	Y_RNA	0.181381	1.69337	6.21448	0.272488	0.785247	NA
ENSG00000207484	AC090971.1	0.177988	1.69337	6.21448	0.272488	0.785247	NA
ENSG00000259255	AC073941.1	0.186279	1.69337	6.21448	0.272488	0.785247	NA
ENSG00000269608	AC011487.3	0.182991	1.69337	6.21448	0.272488	0.785247	NA
ENSG00000201654	RNU6-7	0.23788	1.69337	6.21448	0.272487	0.785247	NA
ENSG00000270880	AC128687.1	0.263026	1.69336	6.21448	0.272486	0.785248	NA
ENSG00000260581	AC011374.1	0.154645	1.69336	6.21448	0.272485	0.785249	NA
ENSG00000236900	TIMM9P1	0.341085	1.69335	6.21448	0.272485	0.785249	NA
ENSG00000202445	RNU6-669P	0.24027	1.69335	6.21448	0.272484	0.78525	NA
ENSG00000233610	LINC00462	0.244203	1.69335	6.21448	0.272484	0.78525	NA
ENSG00000269274	AC078899.4	0.155099	1.69335	6.21448	0.272484	0.78525	NA
ENSG00000258473	AC007686.2	0.132294	1.69335	6.21448	0.272484	0.78525	NA
ENSG00000278013	AC245033.2	0.504886	1.69334	6.21448	0.272482	0.785251	NA
ENSG00000196946	ZNF705A	0.452937	1.69334	6.21448	0.272482	0.785251	NA
ENSG00000282836	AC068544.2	0.20375	1.69333	6.21448	0.272481	0.785252	NA
ENSG00000287651	AC007652.3	0.125199	1.69331	6.21448	0.272479	0.785254	NA
ENSG00000263684	AC005209.1	0.102032	1.69331	6.21448	0.272478	0.785254	NA
ENSG00000257634	AC079310.1	0.102032	1.69331	6.21448	0.272478	0.785254	NA
ENSG00000233263	CAPZA1P4	0.102032	1.69331	6.21448	0.272478	0.785254	NA
ENSG00000249077	AL158068.1	0.143208	1.69331	6.21448	0.272478	0.785254	NA
ENSG00000241791	RN7SL817P	0.125964	1.69331	6.21448	0.272478	0.785254	NA
ENSG00000241745	RN7SL788P	0.302424	1.6933	6.21448	0.272477	0.785256	NA
ENSG00000182348	ZNF804B	0.189502	1.6933	6.21448	0.272476	0.785256	NA
ENSG00000250622	AC093325.1	0.194453	1.69328	6.21448	0.272473	0.785258	NA
ENSG00000242520	MAGEA5	0.361895	1.69327	6.21449	0.272472	0.785259	NA
ENSG00000274428	RNVU1-25	0.285369	1.69327	6.21448	0.272471	0.78526	NA
ENSG00000200926	RNU6-960P	0.148784	1.69327	6.21449	0.272471	0.78526	NA
ENSG00000253205	AC011124.1	0.153306	1.69326	6.21449	0.27247	0.785261	NA
ENSG00000270285	AC124916.2	0.244291	1.69326	6.21448	0.272469	0.785261	NA
ENSG00000259628	AC007000.4	0.157637	1.69325	6.21449	0.272468	0.785262	NA
ENSG00000275278	AC012150.2	0.21681	1.69324	6.21449	0.272467	0.785263	NA
ENSG00000239281	RPS29P2	0.164969	1.69324	6.21448	0.272467	0.785263	NA
ENSG00000206781	AC091231.1	0.252094	1.69323	6.21449	0.272464	0.785265	NA
ENSG00000255606	AP000439.1	0.214774	1.69322	6.21448	0.272463	0.785266	NA
ENSG00000237720	AC011995.2	0.26731	1.69321	6.21449	0.272462	0.785267	NA
ENSG00000231301	RPL13AP	0.182337	1.69319	6.21448	0.272459	0.785269	NA
ENSG00000257465	ELOCP32	0.292882	1.69319	6.21448	0.272458	0.78527	NA
ENSG00000258086	AC079313.1	0.326637	1.69318	6.21448	0.272457	0.785271	NA
ENSG00000260488	AC007216.1	0.228443	1.69315	6.21449	0.272453	0.785274	NA
ENSG00000271286	U73023.1	0.282812	1.69312	6.21449	0.272448	0.785278	NA
ENSG00000224479	AC104162.1	2.45763	1.69256	1.17933	1.43519	0.151233	NA
ENSG00000260118	AL157700.1	3.21029	1.6899	1.54153	1.09625	0.272971	NA
ENSG00000258534	AL132712.1	0.933727	1.6898	1.68896	1.0005	0.317071	NA
ENSG00000218631	AL117344.1	3.2975	1.68958	1.26381	1.3369	0.181256	NA
ENSG00000188873	RPL10AP2	7.38143	1.68883	0.680282	2.48254	0.0130448	NA
ENSG00000237208	AL445072.1	0.696563	1.68812	4.70702	0.358639	0.719865	NA
ENSG00000247324	AC010547.1	2.2188	1.68777	1.45585	1.1593	0.246334	NA
ENSG00000231971	CT69	0.254803	1.68766	6.14936	0.274444	0.783743	NA
ENSG00000254092	AC021613.1	0.314288	1.68764	6.14936	0.274441	0.783746	NA
ENSG00000213169	AC069218.1	1.5504	1.68755	1.27745	1.32103	0.186491	NA
ENSG00000244604	AC025518.1	0.617264	1.68733	3.71805	0.45382	0.649958	NA
ENSG00000148655	LRMDA	73.4519	1.68622	0.471618	3.57538	0.000349714	0.0232082
ENSG00000106823	ECM2	13.4563	1.686	1.41316	1.19307	0.232842	NA
ENSG00000250234	AC025754.1	1.24674	1.6855	1.73951	0.968952	0.332569	NA
ENSG00000265222	AC079336.2	1.5685	1.68482	1.64365	1.02505	0.305339	NA
ENSG00000276988	Metazoa_SRP	2.96959	1.68411	1.11015	1.51701	0.129263	NA
ENSG00000287851	AP001885.2	4.86083	1.68405	0.890423	1.8913	0.0585846	NA
ENSG00000080166	DCT	7.71177	1.68372	1.34505	1.25179	0.210647	NA
ENSG00000277411	5S_rRNA	1.01389	1.6834	1.76517	0.953677	0.340247	NA
ENSG00000261204	AC004449.1	5.11144	1.68303	0.955053	1.76224	0.0780291	NA
ENSG00000229256	ST13P13	1.55522	1.68261	2.49538	0.674291	0.500126	NA
ENSG00000258616	LINC02303	4.09171	1.68259	1.17142	1.43637	0.150898	NA
ENSG00000241282	RPL34P33	0.998973	1.68217	2.21577	0.759182	0.447743	NA
ENSG00000272691	AC092807.3	0.704819	1.68194	4.13581	0.406677	0.684245	NA
ENSG00000261213	AC099786.3	0.579696	1.68063	4.1946	0.400667	0.688666	NA
ENSG00000233565	AC007690.1	0.536122	1.6796	3.80086	0.441901	0.658561	NA
ENSG00000275413	AC002553.2	6.0426	1.67905	0.813735	2.06339	0.0390756	NA
ENSG00000250821	EXOC1L	0.37645	1.67743	6.11389	0.274364	0.783805	NA
ENSG00000229106	BTBD6P1	0.531902	1.67742	4.32668	0.387691	0.698245	NA
ENSG00000207624	MIR194-1	0.456164	1.67674	4.52035	0.370931	0.710689	NA
ENSG00000279320	AC069528.2	6.10576	1.67473	1.13973	1.46941	0.141722	NA
ENSG00000184293	CLECL1	0.428709	1.6747	5.41631	0.309197	0.757172	NA
ENSG00000188394	GPR21	1.40005	1.67453	1.89022	0.885892	0.375676	NA
ENSG00000252334	RNU6-1337P	0.911147	1.67447	1.89179	0.885124	0.37609	NA
ENSG00000267679	EIF5AP2	0.390732	1.67447	5.42942	0.308406	0.757773	NA
ENSG00000219186	FTH1P19	1.37315	1.67441	1.89282	0.884609	0.376368	NA
ENSG00000213942	AC005840.1	0.444204	1.67434	5.4462	0.307433	0.758514	NA
ENSG00000234915	AL360091.3	0.43712	1.67367	6.18062	0.270793	0.78655	NA
ENSG00000230039	CCNYL5	0.227564	1.67348	6.18062	0.270763	0.786574	NA
ENSG00000267717	SRSF10P1	0.34583	1.67345	6.18062	0.270757	0.786578	NA
ENSG00000202119	RNU6-302P	0.167939	1.67344	6.18062	0.270756	0.786579	NA
ENSG00000229502	AL391863.1	0.307567	1.67342	6.18062	0.270753	0.786581	NA
ENSG00000276206	AC012314.9	0.143887	1.6734	6.18062	0.27075	0.786583	NA
ENSG00000234660	LINC00440	0.136235	1.6734	6.18062	0.27075	0.786583	NA
ENSG00000212572	RNU6-903P	0.140301	1.6734	6.18062	0.27075	0.786583	NA
ENSG00000287343	AL022397.1	0.366516	1.6734	6.18062	0.27075	0.786584	NA
ENSG00000243687	AC079594.1	0.313522	1.67337	6.18062	0.270745	0.786587	NA
ENSG00000169877	AHSP	4.20991	1.67336	1.02137	1.63836	0.101347	NA
ENSG00000272944	AC079834.1	16.2724	1.67336	0.536698	3.11788	0.00182156	NA
ENSG00000262120	AC010547.6	0.169569	1.67334	6.18062	0.270739	0.786592	NA
ENSG00000172186	HMGN1P35	0.167053	1.67334	6.18062	0.270739	0.786592	NA
ENSG00000224725	CEP57L1P1	0.18404	1.67333	6.18062	0.270739	0.786592	NA
ENSG00000256137	AC117373.1	0.17725	1.67333	6.18062	0.270738	0.786592	NA
ENSG00000283541	BX005040.4	0.184903	1.67333	6.18062	0.270738	0.786592	NA
ENSG00000259133	AL161757.5	0.177764	1.67333	6.18062	0.270738	0.786592	NA
ENSG00000199132	MIR450A1	0.344142	1.67331	6.18062	0.270735	0.786595	NA
ENSG00000229667	UBE2V1P9	0.21007	1.67327	6.18062	0.270728	0.7866	NA
ENSG00000279676	AC011483.3	0.265633	1.67326	6.18062	0.270727	0.786601	NA
ENSG00000273319	AC058791.1	0.320962	1.67323	6.18062	0.270722	0.786604	NA
ENSG00000255128	HSPD1P3	0.230265	1.67321	6.18062	0.270718	0.786608	NA
ENSG00000235862	AL590648.2	0.302689	1.67314	6.18062	0.270707	0.786617	NA
ENSG00000284928	AL445205.1	0.501981	1.67295	6.18062	0.270677	0.786639	NA
ENSG00000185710	SMG1P4	0.703839	1.67291	2.90415	0.57604	0.564588	NA
ENSG00000168267	PTF1A	7.0436	1.67232	2.42254	0.690317	0.489995	NA
ENSG00000260037	AC104938.1	2.93337	1.67222	1.00577	1.66262	0.0963882	NA
ENSG00000212607	SNORA3B	5.90896	1.67211	0.673479	2.4828	0.0130354	NA
ENSG00000240739	AC006511.1	0.671124	1.67168	2.64665	0.631621	0.527634	NA
ENSG00000267024	AC008747.1	1.83061	1.67111	1.20066	1.39182	0.163976	NA
ENSG00000265907	AP000919.1	1.47339	1.67094	1.98242	0.842882	0.399295	NA
ENSG00000180481	GLIPR1L2	5.14638	1.66986	1.52789	1.09292	0.27443	NA
ENSG00000187984	ANKRD19P	16.2893	1.66865	0.61903	2.69559	0.00702639	NA
ENSG00000283409	MIR3662	0.942373	1.66762	2.00873	0.830187	0.406433	NA
ENSG00000229414	KCNQ1-AS1	1.55781	1.6673	1.40487	1.1868	0.235307	NA
ENSG00000248730	EGFLAM-AS4	0.598486	1.66719	6.10942	0.272889	0.784939	NA
ENSG00000225057	AC012485.1	2.77542	1.66607	1.54369	1.07928	0.280464	NA
ENSG00000240231	RPS27P29	3.96774	1.66596	0.866193	1.92331	0.0544414	NA
ENSG00000256195	AP002518.1	0.780247	1.66595	2.70861	0.615059	0.538516	NA
ENSG00000213290	PGK1P2	2.37782	1.66546	0.971274	1.71472	0.0863966	NA
ENSG00000273328	AC099329.2	24.0681	1.66511	1.11121	1.49846	0.134013	NA
ENSG00000238137	ARPC3P2	0.840725	1.66283	2.10667	0.789318	0.429926	NA
ENSG00000159339	PADI4	3.9104	1.66271	1.22472	1.35762	0.174584	NA
ENSG00000227958	AL390778.1	0.633698	1.66238	2.11678	0.785334	0.432258	NA
ENSG00000276289	KCNE1B	3.80561	1.66201	0.985041	1.68725	0.091556	NA
ENSG00000226862	AC104463.2	2.7873	1.65793	1.4878	1.11435	0.26513	NA
ENSG00000257579	AC007540.1	0.444342	1.65768	3.70231	0.447741	0.65434	NA
ENSG00000271717	AC022146.2	1.02535	1.65722	1.73444	0.955476	0.339337	NA
ENSG00000125879	OTOR	5.58471	1.65509	1.75269	0.944314	0.345009	NA
ENSG00000260545	AC026771.1	1.00684	1.65383	1.81651	0.910447	0.362587	NA
ENSG00000286976	AC084335.1	6.51048	1.65258	0.893167	1.85025	0.0642782	NA
ENSG00000105967	TFEC	5.02876	1.65159	1.15834	1.42582	0.153922	NA
ENSG00000277496	AL357033.4	81.0334	1.6509	1.01357	1.6288	0.103355	0.301912
ENSG00000258122	AC044802.2	3.39089	1.65085	1.29295	1.27681	0.201669	NA
ENSG00000287195	AC131568.1	1.15654	1.65069	1.79159	0.921356	0.356865	NA
ENSG00000230777	RPS29P5	9.65045	1.64954	0.627499	2.62876	0.00856972	NA
ENSG00000280099	AL603750.1	71.3029	1.64916	0.336977	4.89399	9.8811e-07	0.00133881
ENSG00000287910	AC104024.4	4.68504	1.64915	1.04393	1.57975	0.114164	NA
ENSG00000243144	AC079760.2	1.16568	1.64769	2.52152	0.653451	0.513466	NA
ENSG00000250321	AC079140.2	5.85319	1.64745	0.866608	1.90104	0.0572974	NA
ENSG00000232778	RPL23AP50	0.63976	1.6463	2.59497	0.634421	0.525806	NA
ENSG00000260339	HEXA-AS1	7.55863	1.64564	1.12843	1.45835	0.144745	NA
ENSG00000228952	LINC02041	7.72694	1.64563	0.743513	2.21332	0.0268756	NA
ENSG00000188817	SNTN	4.96444	1.64336	1.27475	1.28916	0.197343	NA
ENSG00000254126	CD8B2	4.8118	1.64215	1.15511	1.42163	0.155133	NA
ENSG00000251138	LINC02882	6.29708	1.64076	0.756397	2.16918	0.0300688	NA
ENSG00000276957	AL158063.1	2.20866	1.64022	1.01169	1.62127	0.104959	NA
ENSG00000226496	LINC00323	2.36365	1.63961	1.24758	1.31423	0.188767	NA
ENSG00000184608	FAM167A-AS1	1.3827	1.63947	1.9059	0.860209	0.389674	NA
ENSG00000131097	HIGD1B	2.63839	1.63882	1.2702	1.2902	0.19698	NA
ENSG00000266282	UBL5P2	2.80412	1.63797	0.904656	1.8106	0.0702029	NA
ENSG00000196600	SLC22A25	2.97834	1.63772	1.69604	0.965613	0.334238	NA
ENSG00000262141	AC040162.2	0.700524	1.63702	3.65528	0.447851	0.654261	NA
ENSG00000237418	AC069257.2	2.07966	1.63682	1.34705	1.21511	0.224324	NA
ENSG00000235559	NOP56P1	3.63247	1.63624	1.02413	1.59768	0.110114	NA
ENSG00000235907	AC115285.1	1.24429	1.63612	1.90307	0.859729	0.389938	NA
ENSG00000229154	KCNQ5-AS1	0.340283	1.63559	6.15644	0.265671	0.790493	NA
ENSG00000175857	GAPT	0.78428	1.63549	3.1904	0.512627	0.608212	NA
ENSG00000236533	RPS12P4	0.636946	1.63489	6.10779	0.267673	0.788951	NA
ENSG00000255329	H2AZP4	0.440761	1.63409	3.30246	0.494809	0.620735	NA
ENSG00000179172	HNRNPCL1	1.98728	1.63369	0.973782	1.67767	0.093411	NA
ENSG00000272862	AC106052.1	1.78474	1.63365	1.53777	1.06236	0.288075	NA
ENSG00000164283	ESM1	2.28057	1.63152	2.00199	0.814948	0.415102	NA
ENSG00000225475	AC099789.1	3.56477	1.63152	0.983235	1.65934	0.0970477	NA
ENSG00000141977	CIB3	1.83414	1.63129	2.00529	0.813491	0.415936	NA
ENSG00000276136	AC016957.2	29.0199	1.63129	0.52516	3.10627	0.00189464	NA
ENSG00000214773	AC112512.1	1.53057	1.63098	1.66901	0.977215	0.328463	NA
ENSG00000248408	LINC02469	0.48796	1.63046	3.65663	0.445891	0.655676	NA
ENSG00000135409	AMHR2	153.186	1.62964	0.732273	2.22546	0.0260504	0.146406
ENSG00000173389	IQCF1	0.446666	1.6296	3.75723	0.433725	0.664489	NA
ENSG00000241007	SEPTIN7P6	0.503875	1.62921	3.79845	0.428915	0.667985	NA
ENSG00000232706	NUTM2HP	3.66251	1.62754	1.16497	1.39707	0.162394	NA
ENSG00000272347	AC116351.2	7.82034	1.6274	0.940163	1.73098	0.0834557	NA
ENSG00000183246	RIMBP3C	1.88901	1.62737	1.2391	1.31335	0.189065	NA
ENSG00000224334	AP000357.1	1.13014	1.6269	1.74381	0.932958	0.350842	NA
ENSG00000223715	LINC01208	11.9212	1.62463	0.532301	3.0521	0.00227249	NA
ENSG00000275236	AC009120.5	1.83962	1.62393	1.58509	1.0245	0.305598	NA
ENSG00000175646	PRM1	2.13831	1.62391	1.34688	1.20568	0.227941	NA
ENSG00000218313	AL139274.1	0.940523	1.62344	2.20552	0.736077	0.461684	NA
ENSG00000201448	SNORA63C	0.891847	1.62332	2.11957	0.765871	0.443753	NA
ENSG00000203325	AL445248.1	3.28979	1.62005	1.19616	1.35437	0.175618	NA
ENSG00000228040	AL390729.1	0.232502	1.62003	6.1829	0.262018	0.793307	NA
ENSG00000236162	AC092687.2	0.322577	1.61994	6.1829	0.262004	0.793318	NA
ENSG00000252598	RNA5SP460	0.263091	1.61993	6.1829	0.262001	0.793321	NA
ENSG00000280212	AC012254.5	1.19549	1.6198	2.17698	0.74406	0.45684	NA
ENSG00000239701	AC006512.1	0.253433	1.61978	6.1829	0.261978	0.793339	NA
ENSG00000214878	RPL5P31	0.21457	1.61977	6.1829	0.261976	0.79334	NA
ENSG00000249513	AC110751.1	0.249645	1.61976	6.1829	0.261973	0.793342	NA
ENSG00000236060	HSPB1P1	4.68355	1.61928	0.802131	2.01872	0.0435162	NA
ENSG00000270052	BX546450.2	0.614722	1.61921	5.02567	0.322188	0.74731	NA
ENSG00000179141	MTUS2-AS1	1.76958	1.61906	1.36048	1.19007	0.234021	NA
ENSG00000267193	AC091151.1	1.34521	1.61799	1.45323	1.11338	0.265545	NA
ENSG00000229348	HYI-AS1	1.40658	1.61765	1.71653	0.942399	0.345988	NA
ENSG00000287101	AC093772.2	0.234797	1.61539	6.15473	0.262463	0.792965	NA
ENSG00000199961	SNORD1B	0.773071	1.61532	2.25808	0.715351	0.474392	NA
ENSG00000170373	CST1	86.2858	1.61488	1.19184	1.35494	0.175435	0.408127
ENSG00000263731	AC145207.5	33.7864	1.61368	0.430663	3.74697	0.000178987	NA
ENSG00000241030	RPL29P24	2.78191	1.61344	1.0876	1.48348	0.137947	NA
ENSG00000276102	MIR6747	0.719513	1.613	2.30312	0.700353	0.483707	NA
ENSG00000267115	AC022148.2	1.82748	1.60919	1.84583	0.871793	0.383321	NA
ENSG00000180211	FO393411.1	17.4809	1.60816	0.640384	2.51124	0.0120309	NA
ENSG00000241478	HSPA8P9	2.41724	1.60799	1.10095	1.46054	0.14414	NA
ENSG00000260326	PHBP21	0.379443	1.60688	5.42094	0.296422	0.766908	NA
ENSG00000260368	AC027373.1	4.48607	1.6062	0.780127	2.0589	0.0395042	NA
ENSG00000254653	AC024475.1	0.823898	1.60551	2.47224	0.649416	0.516069	NA
ENSG00000234981	AC244034.1	1.02645	1.60487	1.88499	0.851396	0.39455	NA
ENSG00000183484	GPR132	4.96727	1.60453	1.05897	1.51518	0.129727	NA
ENSG00000242866	STRC	13.8792	1.60429	0.482214	3.32692	0.0008781	NA
ENSG00000284922	AP000812.5	5.11157	1.60345	0.992642	1.61534	0.106237	NA
ENSG00000240809	AC026877.1	1.06642	1.6024	1.56008	1.02713	0.304361	NA
ENSG00000164796	CSMD3	54.832	1.60116	0.915726	1.74852	0.0803747	0.261991
ENSG00000248568	KRT8P48	4.87692	1.60102	1.00721	1.58955	0.111936	NA
ENSG00000253901	AC103409.1	1.40623	1.60024	2.05421	0.779004	0.435977	NA
ENSG00000213188	YBX1P4	1.08231	1.5983	1.9697	0.811444	0.417111	NA
ENSG00000254872	LINC02688	1.08458	1.59753	1.97711	0.808014	0.419082	NA
ENSG00000279531	AC022140.2	53.5581	1.59601	1.72625	0.924554	0.355198	0.603163
ENSG00000287149	AC092640.1	0.92505	1.59586	2.7576	0.578714	0.562782	NA
ENSG00000239519	CADM2-AS1	0.876671	1.59429	2.93366	0.543447	0.586822	NA
ENSG00000233108	GLCCI1-DT	1.74869	1.59338	1.15955	1.37413	0.169402	NA
ENSG00000253720	AC022973.3	1.33888	1.59279	2.0241	0.786909	0.431335	NA
ENSG00000249055	TBCAP3	0.935619	1.59171	2.91811	0.545458	0.585439	NA
ENSG00000252361	RNU6-118P	2.3703	1.59002	1.55569	1.02207	0.306749	NA
ENSG00000277481	PKD1L3	4.78746	1.58992	0.990223	1.60562	0.108357	NA
ENSG00000234286	AC006026.3	16.8421	1.58985	0.7196	2.20935	0.0271502	NA
ENSG00000258645	HSPE1P2	4.06524	1.58944	0.81213	1.95713	0.0503323	NA
ENSG00000210195	MT-TT	43.1552	1.58934	0.565668	2.80967	0.00495928	0.0666056
ENSG00000204033	LRIT2	2.3747	1.58931	1.27946	1.24217	0.214172	NA
ENSG00000232385	RPS3AP25	15.3689	1.58922	0.620071	2.56296	0.0103783	NA
ENSG00000276380	UBE2NL	1.08234	1.58861	1.90177	0.835329	0.403533	NA
ENSG00000238241	CCR12P	0.533903	1.58815	6.10194	0.26027	0.794656	NA
ENSG00000139547	RDH16	25.1507	1.58631	0.454492	3.49029	0.000482491	NA
ENSG00000275025	AC002401.3	2.74429	1.58622	1.92596	0.823598	0.410168	NA
ENSG00000173867	AC013489.1	0.730065	1.58621	2.48287	0.638863	0.522912	NA
ENSG00000251259	AC004069.1	4.34789	1.58592	1.1691	1.35653	0.174932	NA
ENSG00000287932	AC000065.2	0.857963	1.58546	2.10428	0.753442	0.451184	NA
ENSG00000286561	AC011092.3	0.560391	1.58477	3.25777	0.486459	0.626642	NA
ENSG00000231966	LINC02818	3.24412	1.58455	1.32771	1.19345	0.232694	NA
ENSG00000244791	AC087667.1	0.883698	1.5844	2.84252	0.557394	0.577258	NA
ENSG00000286563	AC078983.1	2.13455	1.58334	1.25895	1.25767	0.208513	NA
ENSG00000284657	AL031432.5	3.54825	1.58314	0.97758	1.61944	0.105352	NA
ENSG00000234382	AL513174.1	2.86905	1.58258	1.34232	1.17899	0.238402	NA
ENSG00000234936	AC010883.1	9.25849	1.58241	0.682712	2.31784	0.0204583	NA
ENSG00000226874	AC005154.1	1.2454	1.58199	2.14664	0.73696	0.461147	NA
ENSG00000237609	AF064858.2	3.77624	1.58181	1.09954	1.43861	0.150261	NA
ENSG00000236853	OR2R1P	0.344297	1.58157	6.15563	0.256931	0.797232	NA
ENSG00000273473	BX649601.1	7.1368	1.58085	0.885624	1.78501	0.0742597	NA
ENSG00000228997	AL136452.1	0.473708	1.58035	6.10156	0.259007	0.79563	NA
ENSG00000219133	AL592114.1	3.82399	1.58032	0.821928	1.9227	0.0545182	NA
ENSG00000285688	AL161443.1	1.76617	1.57985	1.51539	1.04254	0.297161	NA
ENSG00000112238	PRDM13	18.6612	1.57964	1.39768	1.13019	0.258397	NA
ENSG00000181358	CTAGE10P	0.572329	1.57886	3.66463	0.430839	0.666586	NA
ENSG00000230323	LINC00159	1.82407	1.57766	1.22272	1.29029	0.19695	NA
ENSG00000164458	TBXT	40.124	1.57707	1.50594	1.04723	0.294992	0.545589
ENSG00000275056	AC020663.3	8.13723	1.57642	0.601412	2.62119	0.00876225	NA
ENSG00000272906	AL353708.3	9.48645	1.57572	0.709559	2.2207	0.0263714	NA
ENSG00000267940	AC022762.2	11.3146	1.57481	0.565989	2.7824	0.00539589	NA
ENSG00000219487	AL603766.1	1.49015	1.57473	1.48052	1.06363	0.287494	NA
ENSG00000283463	HSFX4	1.07076	1.574	2.51695	0.625361	0.531734	NA
ENSG00000199804	RNA5SP383	4.47684	1.57367	1.0461	1.50433	0.132498	NA
ENSG00000249609	AC080188.1	2.55403	1.57316	1.26011	1.24844	0.211871	NA
ENSG00000218632	RPL7P28	0.622827	1.57229	3.1799	0.494447	0.62099	NA
ENSG00000153789	CIBAR2	48.1742	1.57225	1.17534	1.3377	0.180995	0.413837
ENSG00000238755	LINC02006	1.06432	1.5722	2.27932	0.689767	0.490341	NA
ENSG00000273313	RBAKDN	1.66776	1.57186	1.37613	1.14224	0.253356	NA
ENSG00000258045	Metazoa_SRP	9.64094	1.57126	0.91021	1.72626	0.0843012	NA
ENSG00000227227	AC017101.1	0.988117	1.57109	2.29671	0.68406	0.493938	NA
ENSG00000257954	AC125611.2	1.46391	1.57001	1.69375	0.926943	0.353956	NA
ENSG00000281883	AL512506.3	0.632982	1.56962	2.31854	0.676986	0.498415	NA
ENSG00000235202	LINC01525	0.895131	1.56857	2.33555	0.671604	0.501836	NA
ENSG00000274238	AC097478.1	9.93778	1.56856	0.658065	2.3836	0.0171442	NA
ENSG00000237643	AL365226.1	0.791624	1.56786	3.58456	0.437393	0.661826	NA
ENSG00000203825	AC239859.1	0.314299	1.56602	5.6556	0.276896	0.78186	NA
ENSG00000278982	AL139125.1	16.5668	1.56598	0.743108	2.10734	0.0350881	NA
ENSG00000279440	AL008638.3	0.23105	1.56454	6.18536	0.252943	0.800312	NA
ENSG00000228050	TOP3BP1	0.192152	1.56453	6.18536	0.25294	0.800314	NA
ENSG00000273472	AC096733.2	125.73	1.56444	0.784955	1.99304	0.0462575	0.196115
ENSG00000261087	ZNNT1	61.3823	1.56165	0.411561	3.79446	0.000147964	0.0164597
ENSG00000235028	HMGN1P30	0.488897	1.56065	6.15892	0.253396	0.799962	NA
ENSG00000265936	AC091042.1	1.60631	1.55907	1.40397	1.11047	0.266797	NA
ENSG00000167094	TTC16	2.3257	1.55803	1.39335	1.11819	0.263488	NA
ENSG00000288061	AP000926.2	3.61031	1.55778	0.841048	1.85219	0.0639985	NA
ENSG00000234500	AC008267.3	18.1346	1.55682	0.652049	2.38759	0.0169594	NA
ENSG00000229847	EMX2OS	302.759	1.55572	1.02406	1.51917	0.12872	0.342475
ENSG00000120094	HOXB1	153.303	1.55552	0.654349	2.3772	0.0174448	0.120678
ENSG00000261220	AC103706.1	10.5856	1.55532	0.603448	2.5774	0.00995473	NA
ENSG00000274383	AC103691.1	20.1702	1.55462	0.661496	2.35017	0.0187651	NA
ENSG00000235292	AL109838.1	0.576679	1.55435	4.20479	0.369662	0.711634	NA
ENSG00000270159	AC018695.3	0.970319	1.55323	2.63159	0.590226	0.555039	NA
ENSG00000288583	AL162231.5	1.23154	1.5532	2.00864	0.773258	0.43937	NA
ENSG00000226965	AC073114.1	4.43277	1.55314	0.877964	1.76902	0.0768904	NA
ENSG00000165409	TSHR	38.7912	1.553	1.27095	1.22192	0.221737	0.46465
ENSG00000231295	AC004888.1	7.79991	1.55253	1.10887	1.4001	0.161484	NA
ENSG00000203688	LINC02487	5.74324	1.55251	0.904688	1.71607	0.0861483	NA
ENSG00000225082	DAP3P1	0.684415	1.55083	2.6888	0.576774	0.564092	NA
ENSG00000272002	AC010904.2	1.71123	1.55049	1.30235	1.19053	0.233837	NA
ENSG00000269124	AC007193.2	1.41246	1.55033	1.42673	1.08663	0.277198	NA
ENSG00000285771	AL139095.5	2.11577	1.54989	1.16326	1.33237	0.182737	NA
ENSG00000179342	AC008267.1	0.996252	1.54955	2.72131	0.569414	0.569075	NA
ENSG00000225405	RPS15AP17	0.893134	1.54766	1.96198	0.788825	0.430214	NA
ENSG00000204335	SP5	41.5939	1.54702	0.955887	1.61841	0.105574	0.30575
ENSG00000231747	AC079922.1	6.85094	1.54605	0.803289	1.92465	0.0542728	NA
ENSG00000183055	FAM133CP	0.625944	1.54353	2.89002	0.53409	0.593279	NA
ENSG00000168542	COL3A1	9140.28	1.54299	0.851261	1.81259	0.0698949	0.243189
ENSG00000235480	AC013270.1	3.73636	1.54268	0.872191	1.76874	0.076937	NA
ENSG00000212126	TAS2R50	0.782332	1.54245	2.2937	0.672475	0.501282	NA
ENSG00000228739	AL162384.1	3.48482	1.54173	2.35689	0.65414	0.513022	NA
ENSG00000187753	C9orf153	2.69899	1.54118	1.15545	1.33384	0.182255	NA
ENSG00000128438	TBC1D27P	0.458346	1.54114	6.09731	0.252757	0.800456	NA
ENSG00000244073	RPS4XP6	4.92343	1.54056	0.807942	1.90677	0.05655	NA
ENSG00000234353	AP000346.2	8.88506	1.53999	0.666027	2.31221	0.0207662	NA
ENSG00000234787	LINC00458	904.427	1.53951	0.573727	2.68335	0.00728876	0.0807275
ENSG00000278943	AC079228.1	2.6384	1.53579	1.33134	1.15356	0.248679	NA
ENSG00000213090	SCYL2P1	3.08142	1.53565	1.28689	1.1933	0.232753	NA
ENSG00000256274	TAS2R64P	1.22757	1.53535	1.86074	0.825127	0.4093	NA
ENSG00000206195	DUXAP8	3.75027	1.53511	3.19142	0.481013	0.630508	NA
ENSG00000287336	AL137157.1	0.727291	1.53292	3.28563	0.466554	0.640819	NA
ENSG00000234336	JAZF1-AS1	2.17322	1.53257	0.964099	1.58964	0.111915	NA
ENSG00000221986	MYBPHL	48.0982	1.53239	0.440771	3.47661	0.000507804	0.0261705
ENSG00000279394	AC015871.4	0.488453	1.53178	3.34386	0.458087	0.64689	NA
ENSG00000264007	AC104564.2	1.43665	1.53166	1.62691	0.941454	0.346472	NA
ENSG00000249531	AC098799.2	0.55635	1.5315	5.16454	0.296541	0.766817	NA
ENSG00000259727	AC103740.2	4.68193	1.53139	0.866073	1.76819	0.0770284	NA
ENSG00000163440	PDCL2	1.14886	1.53117	1.72636	0.886935	0.375114	NA
ENSG00000259929	AC010601.1	0.629284	1.53064	3.5783	0.427756	0.668829	NA
ENSG00000285736	AC131025.3	0.784441	1.53061	2.58223	0.592749	0.553349	NA
ENSG00000145283	SLC10A6	0.731032	1.53052	3.40568	0.449403	0.653141	NA
ENSG00000196620	UGT2B15	228.044	1.53033	0.917644	1.66768	0.0953799	0.289433
ENSG00000285867	BX470102.2	17.2468	1.52874	0.787394	1.94152	0.0521947	NA
ENSG00000173261	PLAC8L1	8.26126	1.5276	0.712494	2.14402	0.0320314	NA
ENSG00000164220	F2RL2	8.84032	1.5261	1.34635	1.13351	0.257002	NA
ENSG00000229162	RUNX3-AS1	0.708286	1.52524	5.82264	0.26195	0.79336	NA
ENSG00000283380	AL807742.1	0.451715	1.52474	3.73736	0.407971	0.683295	NA
ENSG00000223634	AC012506.2	0.86286	1.52473	3.01993	0.504889	0.613637	NA
ENSG00000279103	AC138470.1	6.77107	1.52438	0.83479	1.82606	0.067841	NA
ENSG00000267288	AC138150.2	13.2949	1.52355	0.713712	2.13469	0.0327863	NA
ENSG00000217555	CKLF	4.49831	1.52341	0.83471	1.82507	0.0679903	NA
ENSG00000225952	AL512444.1	0.625094	1.52325	3.84042	0.396636	0.691636	NA
ENSG00000104415	CCN4	12.6259	1.52297	1.08861	1.39901	0.16181	NA
ENSG00000287698	AC005343.4	0.714212	1.52114	2.68577	0.566369	0.571143	NA
ENSG00000272650	AC110792.3	3.16738	1.51986	1.32012	1.1513	0.249607	NA
ENSG00000127588	GNG13	6.95539	1.51947	0.798777	1.90224	0.0571397	NA
ENSG00000237557	YWHABP1	0.314357	1.51871	6.18746	0.24545	0.806108	NA
ENSG00000166927	MS4A7	0.279572	1.51871	6.18747	0.245449	0.806108	NA
ENSG00000270975	MAGOH3P	0.404749	1.51871	6.18747	0.245449	0.806109	NA
ENSG00000277829	AL031651.2	0.224718	1.5187	6.18747	0.245447	0.80611	NA
ENSG00000226345	AC083822.1	0.270594	1.51868	6.18747	0.245444	0.806113	NA
ENSG00000241490	AC093010.1	0.215125	1.51867	6.18747	0.245443	0.806113	NA
ENSG00000284649	AC009093.8	0.258809	1.51867	6.18747	0.245442	0.806114	NA
ENSG00000278083	AC013476.1	0.370219	1.51866	6.18747	0.245441	0.806115	NA
ENSG00000271709	AC017033.1	0.201631	1.51864	6.18747	0.245438	0.806118	NA
ENSG00000226238	AC132807.1	0.253596	1.51863	6.18747	0.245436	0.806119	NA
ENSG00000266839	AC008088.1	0.202706	1.51862	6.18747	0.245435	0.80612	NA
ENSG00000213296	AC005521.1	0.157172	1.51862	6.18747	0.245434	0.80612	NA
ENSG00000248880	ICE2P1	0.158035	1.51862	6.18747	0.245434	0.80612	NA
ENSG00000270791	DPRXP6	0.159327	1.5186	6.18747	0.245431	0.806122	NA
ENSG00000259410	AC009292.2	0.354305	1.51858	6.18747	0.245429	0.806124	NA
ENSG00000264695	AC007922.1	0.12689	1.51858	6.18747	0.245428	0.806125	NA
ENSG00000287484	AC068580.5	0.127405	1.51858	6.18747	0.245428	0.806125	NA
ENSG00000233359	AC114485.1	0.130957	1.51858	6.18747	0.245428	0.806125	NA
ENSG00000237555	AL031681.2	0.12689	1.51858	6.18747	0.245428	0.806125	NA
ENSG00000287782	AL359632.1	0.12689	1.51858	6.18747	0.245428	0.806125	NA
ENSG00000227875	RPL23AP89	0.12689	1.51858	6.18747	0.245428	0.806125	NA
ENSG00000267295	AC025048.3	0.263645	1.51858	6.18747	0.245428	0.806125	NA
ENSG00000285656	AP002793.1	0.231579	1.51857	6.18747	0.245427	0.806126	NA
ENSG00000269925	Z98884.2	4.6646	1.51855	0.774278	1.96125	0.0498498	NA
ENSG00000272239	AC011373.1	0.251094	1.51852	6.18747	0.245419	0.806132	NA
ENSG00000271172	AC104662.1	0.254514	1.51851	6.18747	0.245416	0.806134	NA
ENSG00000233615	HNRNPA1P42	0.340569	1.51849	6.18747	0.245413	0.806136	NA
ENSG00000260120	AC104066.4	0.325684	1.51843	6.18747	0.245404	0.806144	NA
ENSG00000248385	TARM1	0.257589	1.51842	6.18747	0.245403	0.806145	NA
ENSG00000273553	AC016597.2	0.328757	1.5184	6.18747	0.245399	0.806147	NA
ENSG00000227713	AC092159.1	0.331618	1.51839	6.18747	0.245398	0.806149	NA
ENSG00000200556	RNU6-103P	0.516012	1.51836	4.26237	0.356224	0.721673	NA
ENSG00000275632	AL035461.2	8.9078	1.51833	0.604496	2.51172	0.0120143	NA
ENSG00000225620	AC104463.1	0.326376	1.51829	6.18747	0.245381	0.806161	NA
ENSG00000234159	RBPMSLP	0.36026	1.51825	6.18747	0.245376	0.806166	NA
ENSG00000226825	LINC01509	0.332371	1.51822	6.18747	0.245369	0.80617	NA
ENSG00000204055	AL158151.1	4.39706	1.51814	0.753258	2.01543	0.0438595	NA
ENSG00000240509	RPL34P18	16.3602	1.51786	0.59313	2.55906	0.0104955	NA
ENSG00000183134	PTGDR2	159.782	1.51783	0.715237	2.12213	0.0338268	0.165797
ENSG00000236377	AC084809.2	0.680289	1.51662	2.60512	0.58217	0.560452	NA
ENSG00000145864	GABRB2	54.9949	1.51592	0.781001	1.941	0.0522585	0.208762
ENSG00000233081	AL353764.1	4.61774	1.51557	1.43322	1.05746	0.290304	NA
ENSG00000235131	TP73-AS2	0.375885	1.51537	5.58534	0.271312	0.786151	NA
ENSG00000219547	RPL17P25	0.380193	1.51525	5.5808	0.271511	0.785998	NA
ENSG00000238199	UBE2V2P3	2.00041	1.51491	1.09854	1.37901	0.167891	NA
ENSG00000268105	AC124856.1	2.02151	1.51364	1.59812	0.947132	0.343572	NA
ENSG00000260249	AC007608.3	6.9792	1.51355	0.960231	1.57623	0.114973	NA
ENSG00000249007	AL691482.3	11.0471	1.51351	0.749951	2.01814	0.0435766	NA
ENSG00000228829	AC005077.3	0.535196	1.51328	5.32593	0.284134	0.776308	NA
ENSG00000272420	AL513477.2	6.30844	1.5129	0.846236	1.78779	0.0738092	NA
ENSG00000136688	IL36G	1.31706	1.51287	1.47751	1.02394	0.305865	NA
ENSG00000233778	AC104339.1	3.19177	1.51234	1.13304	1.33476	0.181955	NA
ENSG00000275759	AC026367.3	10.174	1.51134	0.547236	2.76178	0.00574876	NA
ENSG00000221676	RNU6ATAC	0.414993	1.51043	5.36646	0.281458	0.77836	NA
ENSG00000243141	RPL23AP66	0.378691	1.50986	5.48022	0.275512	0.782923	NA
ENSG00000222760	RNU4-53P	0.369776	1.50967	5.5006	0.274456	0.783734	NA
ENSG00000224333	GAPDHP20	0.389419	1.50956	5.54131	0.272419	0.7853	NA
ENSG00000248909	HMGB1P21	0.586558	1.50917	3.21399	0.469563	0.638668	NA
ENSG00000186940	CHCHD2P9	6.78854	1.50903	1.23762	1.2193	0.22273	NA
ENSG00000226179	LINC00685	14.9703	1.50828	0.549067	2.74699	0.00601446	NA
ENSG00000240766	PLCXD2-AS1	0.333277	1.5072	6.188	0.243568	0.807566	NA
ENSG00000131686	CA6	0.450317	1.50719	6.188	0.243567	0.807566	NA
ENSG00000268985	AC020908.2	0.447157	1.50717	6.188	0.243563	0.807569	NA
ENSG00000234775	AC105940.2	0.158048	1.50714	6.188	0.243559	0.807573	NA
ENSG00000259380	AC087473.1	0.221239	1.50712	6.18801	0.243555	0.807576	NA
ENSG00000225487	AL390119.1	0.125085	1.50711	6.18801	0.243553	0.807577	NA
ENSG00000226783	TLK1P1	0.278546	1.50709	6.188	0.24355	0.807579	NA
ENSG00000201376	SNORA70	0.387642	1.50708	6.18801	0.243548	0.807581	NA
ENSG00000249619	HMGN1P13	0.270979	1.50706	6.188	0.243546	0.807583	NA
ENSG00000236874	AL137078.1	0.169652	1.50703	6.18801	0.243541	0.807586	NA
ENSG00000213652	HMGB3P30	0.169491	1.50698	6.18801	0.243533	0.807593	NA
ENSG00000199796	RNU6-924P	0.252457	1.50695	6.18801	0.243528	0.807597	NA
ENSG00000251204	AC027313.1	0.261161	1.50694	6.18801	0.243526	0.807598	NA
ENSG00000234120	AF228730.2	0.415554	1.50692	6.188	0.243524	0.8076	NA
ENSG00000253978	CTB-178M22.2	14.3247	1.50615	0.510607	2.94972	0.00318063	NA
ENSG00000278677	H2AC17	1.73394	1.50535	1.2255	1.22836	0.219313	NA
ENSG00000278765	AC004477.2	12.6048	1.50414	0.527048	2.85389	0.00431869	NA
ENSG00000261729	AL133383.1	0.553779	1.50355	3.17127	0.474116	0.635417	NA
ENSG00000224003	YES1P1	2.05271	1.50335	1.45398	1.03395	0.301157	NA
ENSG00000241651	AC099340.1	1.12115	1.50328	1.96746	0.76407	0.444826	NA
ENSG00000185823	NPAP1	41.1615	1.50316	1.11484	1.34832	0.177556	0.410581
ENSG00000231882	F10-AS1	1.05913	1.50285	1.65458	0.908295	0.363722	NA
ENSG00000272942	AL022324.3	0.652902	1.50266	4.31141	0.34853	0.727442	NA
ENSG00000277288	LINC02881	4.68348	1.50253	1.21566	1.23598	0.216466	NA
ENSG00000225879	AL513210.1	0.773097	1.50215	4.27937	0.351022	0.725572	NA
ENSG00000095585	BLNK	280.607	1.50195	0.963166	1.55939	0.118905	0.327563
ENSG00000228224	NACA4P	4.08226	1.50152	0.976849	1.53711	0.124267	NA
ENSG00000227220	AL133346.1	5.29316	1.49998	0.895624	1.67478	0.0939767	NA
ENSG00000258613	RPL21P7	1.36007	1.49984	1.4943	1.00371	0.315521	NA
ENSG00000186652	PRG2	0.425957	1.49948	6.11223	0.245324	0.806205	NA
ENSG00000277007	AC096642.1	9.95111	1.49836	0.525624	2.85063	0.00436327	NA
ENSG00000258919	AL049836.1	10.5856	1.49833	0.649883	2.30554	0.0211365	NA
ENSG00000177025	C19orf18	15.1688	1.49649	0.504877	2.96406	0.0030361	NA
ENSG00000115596	WNT6	824.361	1.49481	0.75073	1.99114	0.0464655	0.196638
ENSG00000228938	SNRPD2P1	0.4776	1.49465	3.8557	0.387647	0.698277	NA
ENSG00000244585	RPL12P33	0.458526	1.49438	3.84823	0.38833	0.697772	NA
ENSG00000266441	AP005205.2	2.48518	1.49348	1.40372	1.06394	0.287355	NA
ENSG00000279901	AC092117.2	3.20201	1.49333	1.11896	1.33457	0.182016	NA
ENSG00000238055	Z98742.3	0.588697	1.49324	3.79474	0.393503	0.693948	NA
ENSG00000239626	RPSAP41	0.454786	1.49286	3.7714	0.395838	0.692224	NA
ENSG00000106153	CHCHD2	4749.11	1.49286	1.58796	0.940107	0.347163	0.596105
ENSG00000237793	RPL18AP16	0.413086	1.49254	6.12644	0.243623	0.807523	NA
ENSG00000196758	AC079612.1	0.498809	1.48983	5.2898	0.281643	0.778217	NA
ENSG00000182798	MAGEB17	105.472	1.48967	0.87312	1.70614	0.0879813	0.275996
ENSG00000240143	AL023653.1	1.76554	1.48864	1.22177	1.21843	0.223059	NA
ENSG00000270823	AC007938.2	3.89395	1.48795	1.06968	1.39103	0.164217	NA
ENSG00000258788	CKS1BP1	4.46966	1.48791	1.34502	1.10624	0.268622	NA
ENSG00000104371	DKK4	10.7279	1.48743	1.76312	0.843637	0.398872	NA
ENSG00000267160	AC091152.2	6.42212	1.4868	0.649719	2.28837	0.022116	NA
ENSG00000265366	GLUD1P2	13.174	1.48649	0.500826	2.96808	0.00299668	NA
ENSG00000285939	AC034268.2	3.40358	1.48587	1.27251	1.16766	0.242942	NA
ENSG00000221406	MIR320B2	0.702055	1.48537	2.5092	0.591969	0.553871	NA
ENSG00000231057	AC096637.2	3.50076	1.48504	0.898604	1.65261	0.0984104	NA
ENSG00000224993	RPL29P12	1.38834	1.48481	1.38464	1.07234	0.283568	NA
ENSG00000254166	CASC19	16.4118	1.48462	1.41414	1.04984	0.293792	NA
ENSG00000287790	AC025756.1	7.20277	1.48448	1.28749	1.153	0.24891	NA
ENSG00000273271	AP000254.2	27.7268	1.48357	0.447601	3.31449	0.00091812	NA
ENSG00000225573	RPL35P5	11.577	1.48356	0.769209	1.92869	0.0537696	NA
ENSG00000255122	AC068587.2	14.3876	1.48239	0.736796	2.01195	0.0442256	NA
ENSG00000233380	RPS2P48	2.81127	1.48233	1.3528	1.09575	0.273189	NA
ENSG00000279384	AC080188.2	5.52093	1.48233	0.667963	2.21917	0.0264749	NA
ENSG00000169752	NRG4	43.412	1.48203	0.454417	3.26138	0.0011087	0.0360526
ENSG00000259430	CERS3-AS1	3.18178	1.48201	1.13274	1.30833	0.19076	NA
ENSG00000250673	REELD1	0.568149	1.48191	3.36943	0.439809	0.660075	NA
ENSG00000130592	LSP1	5.78586	1.48133	0.752501	1.96855	0.0490052	NA
ENSG00000228084	AC118553.1	2.57627	1.48132	1.42649	1.03844	0.299067	NA
ENSG00000260763	AC106799.3	2.65988	1.48051	2.07681	0.712876	0.475922	NA
ENSG00000253608	AC022915.2	0.627598	1.47976	3.30706	0.447454	0.654547	NA
ENSG00000196260	SFTA2	186.084	1.47965	1.38228	1.07044	0.28442	0.535265
ENSG00000240399	AC004801.2	3.79134	1.47925	1.19252	1.24044	0.214811	NA
ENSG00000214942	AC113167.1	0.805818	1.47888	1.90483	0.776385	0.437522	NA
ENSG00000237433	RPSAP11	1.48305	1.47855	1.3219	1.11851	0.263351	NA
ENSG00000275367	AC092111.1	17.8393	1.47846	0.705688	2.09506	0.0361656	NA
ENSG00000232341	RPL4P2	4.15844	1.47803	0.799814	1.84797	0.0646072	NA
ENSG00000265203	RBP3	5.6116	1.47738	0.814971	1.8128	0.0698625	NA
ENSG00000271537	AC009220.3	1.89497	1.47664	1.47253	1.00279	0.315964	NA
ENSG00000284708	AL031731.1	7.71625	1.47662	0.635795	2.32249	0.0202068	NA
ENSG00000223803	RPS20P14	20.7534	1.47638	0.551216	2.67841	0.00739735	NA
ENSG00000286241	AC080089.2	0.750521	1.4751	3.18117	0.463696	0.642865	NA
ENSG00000239906	AL627309.2	0.767769	1.47504	2.37055	0.622234	0.533788	NA
ENSG00000230580	RPL19P5	1.66971	1.47429	1.49305	0.987437	0.323428	NA
ENSG00000236989	AC130710.1	6.61057	1.47283	0.686367	2.14584	0.0318861	NA
ENSG00000237781	ADAMTSL4-AS2	7.80465	1.47281	0.858089	1.71638	0.0860917	NA
ENSG00000223825	DAZAP2P1	2.2401	1.47143	1.4896	0.9878	0.323251	NA
ENSG00000288557	AC080097.1	2.14041	1.47126	1.26119	1.16656	0.243387	NA
ENSG00000250982	GAPDHP35	1.59479	1.47073	1.40552	1.04639	0.295379	NA
ENSG00000286688	AP002748.6	4.14087	1.47005	1.16261	1.26444	0.206074	NA
ENSG00000271819	RNU6-94P	1.61766	1.469	1.20183	1.2223	0.221592	NA
ENSG00000236532	LINC01695	21.8753	1.46705	1.06404	1.37876	0.16797	NA
ENSG00000224209	LINC00466	1.99313	1.46555	2.33558	0.627486	0.53034	NA
ENSG00000226243	RPL37AP1	18.0328	1.46485	0.515779	2.84007	0.00451037	NA
ENSG00000226102	SEPTIN7P3	0.551983	1.46457	2.94383	0.497504	0.618834	NA
ENSG00000259744	AC009269.4	3.53933	1.46397	0.828587	1.76683	0.0772574	NA
ENSG00000238034	AL109807.1	4.24245	1.46299	1.35013	1.08359	0.278545	NA
ENSG00000270127	AC027020.2	35.9719	1.46263	1.04228	1.4033	0.160527	0.386165
ENSG00000119440	LCN1P1	2.28178	1.4615	1.36018	1.07449	0.282603	NA
ENSG00000219361	RPSAP72	1.78489	1.45965	1.36322	1.07074	0.284285	NA
ENSG00000288100	AL161663.2	4.07981	1.45955	1.16889	1.24866	0.211788	NA
ENSG00000233514	AL356653.1	5.23015	1.45834	0.692573	2.10568	0.0352323	NA
ENSG00000272374	Z97832.2	15.5663	1.45786	0.669726	2.1768	0.0294956	NA
ENSG00000275771	OR4G6P	0.301385	1.45622	6.12767	0.237647	0.812155	NA
ENSG00000172399	MYOZ2	23.6444	1.456	1.2196	1.19383	0.232543	NA
ENSG00000231927	AC093734.1	0.944356	1.45591	1.53688	0.947318	0.343477	NA
ENSG00000243859	RPL5P17	3.99494	1.45584	0.864122	1.68476	0.0920346	NA
ENSG00000237136	C4orf51	7.54901	1.45545	0.970331	1.49995	0.133628	NA
ENSG00000134588	USP26	0.790739	1.45514	3.31861	0.43848	0.661038	NA
ENSG00000236411	NDUFAF4P3	4.00898	1.45482	1.18493	1.22776	0.219536	NA
ENSG00000226985	LINC01203	1.61234	1.45402	1.45754	0.997585	0.318481	NA
ENSG00000276030	AC073534.2	3.51476	1.45394	1.07948	1.3469	0.178013	NA
ENSG00000169885	CALML6	8.83607	1.45331	0.769227	1.88932	0.0588493	NA
ENSG00000146374	RSPO3	41.9533	1.45321	0.966877	1.50299	0.132841	0.347579
ENSG00000279047	AC244517.5	0.776711	1.45162	3.12175	0.465003	0.641929	NA
ENSG00000254911	SCARNA9	6.6399	1.4515	0.771672	1.88098	0.0599741	NA
ENSG00000115602	IL1RL1	0.50823	1.4503	6.1556	0.235606	0.813738	NA
ENSG00000270270	BNIP3P10	3.1658	1.44879	0.973676	1.48796	0.136762	NA
ENSG00000287115	AC009951.6	3.69605	1.44853	1.52498	0.94987	0.342178	NA
ENSG00000286039	AC093849.2	30.7282	1.44809	1.30731	1.10768	0.267998	NA
ENSG00000095970	TREM2	2.2935	1.44704	1.45126	0.997091	0.318721	NA
ENSG00000273325	AL008723.2	4.86355	1.4466	1.02675	1.40892	0.158858	NA
ENSG00000214612	RPS19P1	1.08553	1.44632	2.43621	0.593675	0.552729	NA
ENSG00000185028	LRRC14B	1.05557	1.44583	1.73713	0.832308	0.405235	NA
ENSG00000283475	MIR1244-4	4.20008	1.44546	0.945414	1.52892	0.126285	NA
ENSG00000256862	PARP11-AS1	6.90529	1.44528	0.952872	1.51676	0.129327	NA
ENSG00000269793	ZIM2-AS1	0.713581	1.44458	1.97617	0.731001	0.464779	NA
ENSG00000233971	RPS20P10	3.10295	1.44447	1.08527	1.33097	0.183199	NA
ENSG00000233799	AC139887.1	6.98918	1.4436	0.618383	2.33448	0.0195708	NA
ENSG00000185958	FAM186A	3.93481	1.44321	1.02472	1.40839	0.159015	NA
ENSG00000215283	HMGB3P24	6.78855	1.4418	0.644992	2.23537	0.0253928	NA
ENSG00000237693	IRGM	3.57244	1.43994	1.20832	1.19169	0.233383	NA
ENSG00000261600	AC233266.2	4.90111	1.43862	0.843756	1.70502	0.0881912	NA
ENSG00000280047	AC091825.3	19.4193	1.43838	0.562253	2.55825	0.01052	NA
ENSG00000224100	AP001630.1	0.789925	1.43801	2.51828	0.571028	0.567981	NA
ENSG00000146722	AC211486.1	1.36622	1.43776	1.41692	1.01471	0.310244	NA
ENSG00000259162	AL355075.5	2.89376	1.43762	1.13053	1.27163	0.203503	NA
ENSG00000126266	FFAR1	37.899	1.43616	2.06422	0.695741	0.486591	0.712378
ENSG00000261807	LINC02141	0.230272	1.43572	6.15502	0.23326	0.81556	NA
ENSG00000177453	NIM1K	18.4728	1.43345	1.30223	1.10076	0.271	NA
ENSG00000184730	APOBR	17.1714	1.43317	0.922874	1.55295	0.120436	NA
ENSG00000273218	AC005776.2	9.60409	1.43299	0.677688	2.11452	0.0344708	NA
ENSG00000197506	SLC28A3	72.3714	1.43271	1.38045	1.03785	0.299339	0.550684
ENSG00000070915	SLC12A3	3.83299	1.43201	1.36868	1.04627	0.295437	NA
ENSG00000198358	AL354714.1	8.44972	1.43135	1.02769	1.39278	0.163685	NA
ENSG00000271967	AL583856.2	4.61711	1.43131	0.960276	1.49052	0.136089	NA
ENSG00000268442	AC073534.1	3.08833	1.43115	1.43531	0.997103	0.318714	NA
ENSG00000267259	ERVE-1	26.7195	1.43007	1.36746	1.04578	0.295662	NA
ENSG00000285788	AC099782.2	0.995314	1.43006	1.9925	0.717723	0.472928	NA
ENSG00000226125	LINC01907	3.53002	1.42907	1.00901	1.41631	0.156684	NA
ENSG00000276926	MIR6797	4.17103	1.42871	0.908042	1.57339	0.115627	NA
ENSG00000248624	AC022447.2	0.586455	1.42853	6.16284	0.231798	0.816695	NA
ENSG00000278703	AC100847.1	6.09262	1.4278	0.634344	2.25082	0.0243968	NA
ENSG00000269846	AL136172.1	3.15998	1.42779	0.861577	1.65719	0.0974817	NA
ENSG00000234233	KCNH1-IT1	1.49301	1.42778	2.42952	0.587682	0.556746	NA
ENSG00000270933	AC010719.1	14.1095	1.42752	0.560524	2.54677	0.0108726	NA
ENSG00000114204	SERPINI2	11.4638	1.4271	1.15232	1.23846	0.215545	NA
ENSG00000026025	VIM	1829.34	1.4261	0.501374	2.84439	0.00444964	0.0635946
ENSG00000197358	BNIP3P1	7.3596	1.4261	0.642182	2.22071	0.0263708	NA
ENSG00000249119	MTND6P4	68.796	1.42464	0.539699	2.63969	0.00829821	0.0869447
ENSG00000230148	HOXB-AS1	51.1921	1.42413	1.25347	1.13615	0.255894	0.50408
ENSG00000267073	AC005256.1	7.73728	1.42374	0.859959	1.65559	0.0978056	NA
ENSG00000257569	GSTP1P1	0.495327	1.42347	3.7798	0.3766	0.706471	NA
ENSG00000256745	AP002784.2	9.1144	1.42181	0.634032	2.24249	0.0249297	NA
ENSG00000257497	AC121761.1	11.554	1.42166	0.57129	2.4885	0.0128282	NA
ENSG00000235450	AC079760.1	2.10956	1.42145	1.60428	0.886033	0.3756	NA
ENSG00000234828	IQCM	1.25635	1.4212	1.48521	0.956901	0.338617	NA
ENSG00000242791	AC117395.1	3.33978	1.42036	0.957656	1.48316	0.138032	NA
ENSG00000206828	RNVU1-30	4.92174	1.419	0.866242	1.63811	0.101399	NA
ENSG00000232850	PTGES2-AS1	21.7258	1.41858	0.731758	1.93859	0.0525513	NA
ENSG00000229833	PET100	88.8801	1.41849	0.259771	5.46052	4.74729e-08	0.000154372
ENSG00000269119	HNRNPA1P52	1.1014	1.41845	2.17763	0.651372	0.514806	NA
ENSG00000259964	THSD4-AS1	1.10444	1.41841	1.77018	0.801283	0.422968	NA
ENSG00000267741	UBE2L4	3.98407	1.41832	1.11427	1.27288	0.203061	NA
ENSG00000257225	AC079601.1	1.30196	1.41732	2.3309	0.608056	0.54315	NA
ENSG00000227440	ATP5MC1P4	7.28277	1.41683	0.671264	2.11069	0.0347993	NA
ENSG00000175749	EIF3KP1	0.955115	1.41675	2.32576	0.609157	0.54242	NA
ENSG00000285231	OOSP3	1.02187	1.41621	1.82591	0.775621	0.437973	NA
ENSG00000270780	AL591742.1	2.33968	1.4162	2.1255	0.666288	0.505227	NA
ENSG00000185078	RPL9P14	0.300349	1.41559	6.16324	0.229682	0.818339	NA
ENSG00000171989	LDHAL6B	1.14279	1.41533	2.58968	0.546528	0.584703	NA
ENSG00000204435	CSNK2B	570.506	1.41485	0.292694	4.83388	1.33895e-06	0.001555
ENSG00000277969	AC006449.6	55.8785	1.41444	0.638171	2.21639	0.0266648	0.147922
ENSG00000223685	LINC00571	13.7596	1.41425	0.950563	1.4878	0.136803	NA
ENSG00000287275	AC011451.4	3.91776	1.4129	1.4967	0.944005	0.345167	NA
ENSG00000224066	AL049795.1	6.98913	1.41086	0.896466	1.5738	0.115533	NA
ENSG00000225885	AC023590.1	2.08997	1.41031	1.53523	0.91863	0.358289	NA
ENSG00000255274	SMIM35	14.9555	1.41023	1.47804	0.954121	0.340022	NA
ENSG00000232917	HSPE1P6	1.45091	1.40951	1.45978	0.96556	0.334265	NA
ENSG00000261773	AC244090.2	2.5641	1.40914	1.26522	1.11375	0.265386	NA
ENSG00000233153	UBE2E2-AS1	0.616541	1.40907	3.03878	0.463696	0.642865	NA
ENSG00000222007	AC064874.1	0.452523	1.40888	4.49632	0.313341	0.754021	NA
ENSG00000260955	AC100821.2	2.37273	1.40887	1.3479	1.04523	0.295915	NA
ENSG00000204540	PSORS1C1	5.04188	1.40816	0.76766	1.83436	0.0666006	NA
ENSG00000214089	RPL9P21	3.3672	1.40802	1.10062	1.2793	0.200793	NA
ENSG00000286285	AL138778.1	1.68932	1.40802	1.50992	0.932513	0.351071	NA
ENSG00000278995	Z69720.2	3.18621	1.40756	0.79015	1.78139	0.0748494	NA
ENSG00000126785	RHOJ	9.10837	1.40739	1.02566	1.37219	0.170004	NA
ENSG00000276768	AL121890.2	1.03541	1.40663	1.80116	0.780958	0.434827	NA
ENSG00000288056	AL023806.4	5.12791	1.40636	0.953918	1.4743	0.140402	NA
ENSG00000226329	AC005682.1	8.35261	1.40575	0.688476	2.04182	0.0411691	NA
ENSG00000223940	KRT8P8	1.02627	1.40561	2.23563	0.62873	0.529526	NA
ENSG00000286584	AC023494.1	9.41959	1.40489	0.658116	2.13472	0.0327839	NA
ENSG00000171346	KRT15	421.609	1.40487	0.43341	3.24143	0.00118932	0.0361604
ENSG00000227045	AL589765.1	1.35713	1.40301	2.11669	0.662829	0.50744	NA
ENSG00000266075	RN7SL574P	6.44613	1.40285	1.33806	1.04842	0.294445	NA
ENSG00000249737	AC020980.1	1.34505	1.40258	2.33755	0.600022	0.548491	NA
ENSG00000161594	KLHL10	2.63969	1.40221	0.939833	1.49197	0.135706	NA
ENSG00000248360	LINC00504	2.07827	1.40074	1.37933	1.01553	0.309855	NA
ENSG00000206936	RNU4-52P	0.946854	1.40072	2.20011	0.636657	0.524348	NA
ENSG00000258942	AL358332.1	0.424849	1.40061	6.16329	0.227251	0.820229	NA
ENSG00000224172	AC091799.1	1.30276	1.40008	1.77828	0.787325	0.431092	NA
ENSG00000234589	AC125807.1	25.612	1.39992	0.634747	2.20548	0.0274205	NA
ENSG00000106631	MYL7	185.008	1.39991	0.751662	1.86242	0.0625437	0.228877
ENSG00000264860	AC097641.1	0.454684	1.39942	5.17019	0.27067	0.786645	NA
ENSG00000271992	AL354872.1	20.8508	1.3994	0.493884	2.83347	0.00460463	NA
ENSG00000270244	AC104687.2	1.32784	1.3991	2.1886	0.639267	0.522649	NA
ENSG00000270640	AC104695.3	1.2718	1.399	1.64756	0.849136	0.395806	NA
ENSG00000279727	LINC02033	5.46742	1.39871	0.971246	1.44012	0.149834	NA
ENSG00000236511	LINC01231	1.52816	1.39769	1.76063	0.793857	0.427278	NA
ENSG00000280408	AC032044.2	2.89128	1.39753	1.48846	0.938913	0.347775	NA
ENSG00000248180	GAPDHP60	0.918229	1.39725	2.30771	0.605468	0.544868	NA
ENSG00000287836	AC016168.4	0.976138	1.39666	1.87431	0.745159	0.456176	NA
ENSG00000225873	C3orf86	1.34666	1.39653	2.17099	0.643267	0.520051	NA
ENSG00000262223	AC110285.1	13.9559	1.39631	1.06656	1.30917	0.190476	NA
ENSG00000214460	TPT1P6	3.36598	1.3954	0.935276	1.49196	0.135709	NA
ENSG00000135077	HAVCR2	3.44322	1.39519	0.832805	1.67529	0.0938766	NA
ENSG00000236530	KPNA2P1	0.958474	1.39497	2.15301	0.647917	0.517039	NA
ENSG00000286719	AL391811.1	5.5092	1.39391	1.42907	0.975395	0.329364	NA
ENSG00000239246	AC008026.1	10.0742	1.39389	0.630298	2.21148	0.0270028	NA
ENSG00000237897	AL512844.2	1.99086	1.39345	1.36141	1.02353	0.306057	NA
ENSG00000143167	GPA33	4.92765	1.3928	0.811903	1.71547	0.0862588	NA
ENSG00000212497	RNA5SP465	0.967947	1.39155	2.13824	0.650789	0.515182	NA
ENSG00000228521	AC099552.3	2.37938	1.39097	1.46005	0.952685	0.34075	NA
ENSG00000260035	AC051619.7	1.32782	1.39087	1.77985	0.781454	0.434536	NA
ENSG00000273890	AC034102.8	3.1768	1.3904	1.1556	1.20319	0.228903	NA
ENSG00000256385	UBE2NP1	0.273073	1.39023	6.16178	0.225622	0.821496	NA
ENSG00000235643	LINC01647	0.535187	1.38876	4.10655	0.338181	0.735227	NA
ENSG00000266379	AC090616.5	0.96061	1.3887	2.16158	0.642449	0.520582	NA
ENSG00000215268	AP000533.2	0.993224	1.3883	1.717	0.808561	0.418767	NA
ENSG00000272181	AC012557.2	1.77861	1.38776	1.22954	1.12869	0.25903	NA
ENSG00000220506	AL136310.1	2.19056	1.38757	1.24253	1.11673	0.26411	NA
ENSG00000274825	AL023803.2	7.22374	1.38752	0.801477	1.73121	0.0834152	NA
ENSG00000287412	AP001591.1	4.07486	1.38716	1.09909	1.26211	0.20691	NA
ENSG00000266258	LINC01909	5.45016	1.38703	1.40154	0.989648	0.322346	NA
ENSG00000286035	AC073840.1	2.93432	1.38701	1.52753	0.908007	0.363875	NA
ENSG00000201330	SNORD32B	0.337838	1.38685	6.12478	0.226432	0.820865	NA
ENSG00000267372	AC005330.1	7.89098	1.38566	0.98359	1.40878	0.1589	NA
ENSG00000270757	HSPE1-MOB4	0.697947	1.38506	3.68685	0.375677	0.707157	NA
ENSG00000262712	AC012676.1	7.35864	1.38443	0.755336	1.83287	0.0668216	NA
ENSG00000231636	AGBL5-AS1	2.55983	1.38415	1.46822	0.942743	0.345812	NA
ENSG00000143199	ADCY10	6.88027	1.38375	0.723219	1.91331	0.0557078	NA
ENSG00000238231	AL512288.2	1.19344	1.38348	2.03042	0.681379	0.495632	NA
ENSG00000250318	AC003072.1	33.6249	1.38335	0.516407	2.6788	0.00738861	NA
ENSG00000228407	AL139156.2	7.51228	1.38141	0.871303	1.58545	0.112863	NA
ENSG00000234498	RPL13AP20	17.8299	1.38108	0.488316	2.82824	0.00468044	NA
ENSG00000253559	OSGEPL1-AS1	7.41577	1.38089	0.732963	1.88398	0.0595683	NA
ENSG00000250644	AC068580.4	4.22269	1.38057	1.06827	1.29234	0.196239	NA
ENSG00000214617	SLC6A10P	0.245467	1.37994	6.1615	0.223962	0.822787	NA
ENSG00000187472	AL589826.1	0.695784	1.37937	2.78426	0.495418	0.620305	NA
ENSG00000282961	PRNCR1	2.45055	1.37907	1.00131	1.37727	0.168428	NA
ENSG00000082293	COL19A1	8.37556	1.37872	1.34549	1.0247	0.305504	NA
ENSG00000175121	WFDC5	0.764064	1.37775	4.85676	0.283676	0.776658	NA
ENSG00000274667	AC090517.2	2.65327	1.37751	1.55283	0.887095	0.375028	NA
ENSG00000166159	LRTM2	9.223	1.37738	0.745508	1.84757	0.0646649	NA
ENSG00000135960	EDAR	75.7489	1.3771	1.0692	1.28797	0.197755	0.436482
ENSG00000241464	RPL39P38	3.3243	1.37671	0.939854	1.46482	0.142971	NA
ENSG00000228033	AC010967.1	2.78196	1.37609	0.898032	1.53234	0.125438	NA
ENSG00000280142	AL357562.1	159.488	1.37566	0.527891	2.60595	0.00916187	0.0915288
ENSG00000236992	RPL12P12	8.99924	1.37536	0.583998	2.35507	0.0185192	NA
ENSG00000266754	RN7SL524P	0.698116	1.37534	2.58828	0.531375	0.595159	NA
ENSG00000233559	LINC00513	1.4009	1.37503	2.04149	0.673542	0.500602	NA
ENSG00000276255	LINC02809	1.41616	1.37492	1.68379	0.816561	0.414179	NA
ENSG00000231086	TSSK1A	2.36846	1.37464	1.35604	1.01372	0.310716	NA
ENSG00000214121	PRDX1P1	2.21511	1.37408	1.4056	0.977579	0.328283	NA
ENSG00000243388	RPL3P3	2.25972	1.37219	1.09398	1.25431	0.20973	NA
ENSG00000240950	AC021074.1	4.91042	1.3714	0.680201	2.01617	0.043782	NA
ENSG00000254275	LINC00824	9.35522	1.37088	1.39796	0.980634	0.326773	NA
ENSG00000269952	AL117336.1	4.17158	1.37038	0.879563	1.55802	0.119229	NA
ENSG00000152595	MEPE	0.611477	1.36943	4.92634	0.277981	0.781027	NA
ENSG00000231106	LINC01436	0.835382	1.36905	3.49508	0.391707	0.695275	NA
ENSG00000280217	AC126564.1	5.85592	1.3689	1.45067	0.943633	0.345357	NA
ENSG00000254415	SIGLEC14	0.875065	1.36844	2.91928	0.46876	0.639241	NA
ENSG00000282917	AC107068.2	0.935608	1.36563	1.81571	0.752117	0.451981	NA
ENSG00000279433	AC018529.3	1.28348	1.36464	1.47216	0.926962	0.353946	NA
ENSG00000107831	FGF8	46.3893	1.36439	0.971693	1.40414	0.160277	0.385781
ENSG00000164093	PITX2	147.447	1.36397	0.667547	2.04326	0.0410266	0.184218
ENSG00000226971	AL606490.2	0.928901	1.36388	1.72081	0.792583	0.428021	NA
ENSG00000274600	RIMBP3B	3.36756	1.36314	1.10662	1.2318	0.218024	NA
ENSG00000222035	KIAA2012-AS1	2.90222	1.36311	1.33271	1.02281	0.306396	NA
ENSG00000263331	AC008551.1	0.450091	1.36214	6.10206	0.223226	0.823359	NA
ENSG00000204219	TCEA3	210.804	1.3615	0.476347	2.85822	0.00426031	0.0626139
ENSG00000277476	AC005332.5	57.0884	1.36117	0.3908	3.48303	0.000495768	0.0260864
ENSG00000263627	PPP4R1-AS1	1.95408	1.3606	1.53874	0.884234	0.37657	NA
ENSG00000268069	AC004466.1	3.31756	1.36034	0.886237	1.53496	0.124794	NA
ENSG00000247157	LINC01252	12.663	1.35985	0.66234	2.05309	0.0400634	NA
ENSG00000225365	AC078942.1	1.69172	1.35925	1.96211	0.692749	0.488467	NA
ENSG00000211751	TRBC1	0.289966	1.3591	6.16214	0.220556	0.825438	NA
ENSG00000277855	AC097634.3	4.48939	1.358	1.15458	1.17618	0.239523	NA
ENSG00000227034	AL445433.1	3.13231	1.35714	1.14757	1.18262	0.236959	NA
ENSG00000260537	AC012184.2	1.42728	1.35567	1.51174	0.896765	0.369844	NA
ENSG00000264057	AC103810.1	5.51884	1.3542	0.982446	1.3784	0.16808	NA
ENSG00000182585	EPGN	4.47961	1.35401	1.32614	1.02102	0.307245	NA
ENSG00000260792	LINC02280	0.877189	1.35344	2.2167	0.610565	0.541488	NA
ENSG00000198796	ALPK2	39.265	1.3534	0.824784	1.64092	0.100814	0.298133
ENSG00000242737	AC012170.1	0.897771	1.35235	1.93115	0.700285	0.483749	NA
ENSG00000077800	FKBP6	1.70501	1.35229	1.33511	1.01287	0.311123	NA
ENSG00000249825	CTD-2201I18.1	8.98716	1.3517	0.701825	1.92598	0.0541071	NA
ENSG00000228437	LINC02474	14.3192	1.35164	1.55553	0.868925	0.384888	NA
ENSG00000145757	SPATA9	5.5848	1.35122	0.913438	1.47927	0.139068	NA
ENSG00000227560	RPS15AP30	1.705	1.35087	1.30937	1.03169	0.302215	NA
ENSG00000128714	HOXD13	1.84159	1.35057	1.94938	0.692821	0.488422	NA
ENSG00000255650	FAM222A-AS1	7.18223	1.35039	1.06502	1.26794	0.204818	NA
ENSG00000230592	RPSAP8	9.45775	1.34912	0.658232	2.04961	0.0404023	NA
ENSG00000225431	LINC01671	3.51958	1.349	1.52101	0.886909	0.375128	NA
ENSG00000272034	SNORD14A	15.1585	1.34869	0.457642	2.94704	0.00320835	NA
ENSG00000232490	OSBPL10-AS1	1.83616	1.34771	1.72618	0.78075	0.43495	NA
ENSG00000145491	ROPN1L	12.2373	1.3474	0.987744	1.36412	0.172531	NA
ENSG00000104941	RSPH6A	2.90454	1.34712	0.884836	1.52245	0.127896	NA
ENSG00000272468	AL021807.1	14.907	1.34704	0.777452	1.73264	0.0831602	NA
ENSG00000261172	AC133919.2	2.73973	1.34697	1.23469	1.09095	0.275297	NA
ENSG00000288638	AL627443.4	16.0325	1.34642	1.24209	1.08399	0.278368	NA
ENSG00000287594	AL356123.2	5.7108	1.34637	1.00353	1.34163	0.179717	NA
ENSG00000117226	GBP3	1456.72	1.34529	0.673276	1.99812	0.0457039	0.194478
ENSG00000170476	MZB1	6.26629	1.34491	0.66969	2.00825	0.0446167	NA
ENSG00000272180	AC011306.1	5.54371	1.34468	0.851513	1.57916	0.114298	NA
ENSG00000236939	BAALC-AS2	25.4463	1.34448	1.43723	0.935466	0.349548	NA
ENSG00000278000	AC139100.2	17.8728	1.34403	0.570962	2.35398	0.0185738	NA
ENSG00000250643	AC083906.3	2.6746	1.34326	1.52527	0.880672	0.378495	NA
ENSG00000254759	NAP1L1P1	5.26364	1.34316	0.717043	1.8732	0.0610409	NA
ENSG00000279421	AC067863.2	1.94706	1.34309	1.13864	1.17956	0.238173	NA
ENSG00000181804	SLC9A9	65.2261	1.34304	0.696292	1.92884	0.0537508	0.211708
ENSG00000243181	AC087343.1	9.41505	1.34271	0.504713	2.66035	0.00780597	NA
ENSG00000242067	RPL9P28	2.67841	1.34233	1.16405	1.15315	0.248848	NA
ENSG00000272866	AL135786.2	0.770773	1.3402	2.79788	0.479005	0.631935	NA
ENSG00000258427	RBM8B	6.63378	1.34008	0.552384	2.42599	0.0152666	NA
ENSG00000258477	PPIAP6	1.66789	1.33979	1.26429	1.05971	0.289275	NA
ENSG00000285269	AL160269.1	2.5711	1.3395	1.45256	0.922164	0.356443	NA
ENSG00000280296	AL137058.3	0.525854	1.3393	4.16125	0.321849	0.747567	NA
ENSG00000276250	AC127024.6	2.64482	1.33919	1.87638	0.713709	0.475407	NA
ENSG00000172404	DNAJB7	3.55111	1.33912	1.45376	0.921146	0.356974	NA
ENSG00000286193	AC025449.2	7.95721	1.33721	0.825603	1.61968	0.105302	NA
ENSG00000225972	MTND1P23	22.5418	1.33558	0.666416	2.00412	0.0450567	NA
ENSG00000225764	P3H2-AS1	6.76109	1.33558	0.85869	1.55537	0.119859	NA
ENSG00000234438	KBTBD13	0.917612	1.33513	2.29858	0.580853	0.561339	NA
ENSG00000273980	AL592071.1	2.25778	1.33497	1.22664	1.08831	0.276457	NA
ENSG00000267834	AL592211.1	6.4842	1.33486	0.761354	1.75327	0.079556	NA
ENSG00000260941	LINC00622	32.9114	1.33446	0.346456	3.85175	0.000117275	NA
ENSG00000272293	AC083964.1	21.3144	1.3337	0.399451	3.33883	0.00084131	NA
ENSG00000241945	PWP2	34.473	1.33328	0.438472	3.04074	0.00235997	NA
ENSG00000227887	RPS26P13	0.626994	1.33237	2.35319	0.566196	0.57126	NA
ENSG00000133048	CHI3L1	3.21206	1.33161	0.920517	1.44659	0.148011	NA
ENSG00000277369	AC010654.1	15.872	1.3316	0.538525	2.47268	0.0134106	NA
ENSG00000118702	GHRH	6.1191	1.33156	1.67144	0.796655	0.425652	NA
ENSG00000269956	MKNK1-AS1	4.57942	1.32965	1.11066	1.19716	0.231243	NA
ENSG00000144130	NT5DC4	3.64656	1.32956	0.993226	1.33863	0.180691	NA
ENSG00000236483	MTND2P40	1.51371	1.32944	1.55203	0.856578	0.391678	NA
ENSG00000270164	LINC01480	87.3567	1.3292	0.722482	1.83976	0.0658032	0.234472
ENSG00000261055	AL450468.2	0.346556	1.32913	6.1296	0.216838	0.828335	NA
ENSG00000198064	NPIPB13	15.7947	1.32838	0.416042	3.1929	0.00140852	NA
ENSG00000266378	AC005224.2	1.09194	1.32794	2.71905	0.488385	0.625277	NA
ENSG00000228877	AL669970.3	0.56541	1.32752	4.9127	0.270222	0.786989	NA
ENSG00000270804	AC010326.4	55.0604	1.3274	0.278762	4.76178	1.91892e-06	0.00188741
ENSG00000259592	PRELID1P4	2.48002	1.32706	0.864169	1.53565	0.124625	NA
ENSG00000233009	NALCN-AS1	4.73743	1.32695	1.05899	1.25303	0.210193	NA
ENSG00000137203	TFAP2A	811.42	1.32641	0.719695	1.84302	0.0653255	0.233369
ENSG00000272338	AC067838.1	28.9584	1.32639	0.401393	3.30448	0.000951531	NA
ENSG00000261002	AC036103.1	2.53493	1.32632	1.50696	0.880125	0.378791	NA
ENSG00000207475	SNORA80E	2.46766	1.32568	1.33658	0.991851	0.32127	NA
ENSG00000218582	GAPDHP63	7.63326	1.32529	0.614722	2.15591	0.0310906	NA
ENSG00000275540	AC011477.6	1.96647	1.32447	1.36815	0.968072	0.333008	NA
ENSG00000266261	AC005324.5	1.46309	1.3241	1.82045	0.727348	0.467013	NA
ENSG00000205359	SLCO6A1	11.4119	1.32394	0.73947	1.79039	0.0733912	NA
ENSG00000172061	LRRC15	2.65761	1.32367	1.09219	1.21194	0.225537	NA
ENSG00000225171	DUTP6	6.18045	1.32355	0.875401	1.51193	0.130552	NA
ENSG00000285634	AL583827.1	1.01776	1.32151	2.43009	0.54381	0.586572	NA
ENSG00000234969	AL627389.1	5.49966	1.32137	0.786463	1.68014	0.0929305	NA
ENSG00000236635	LINC02540	0.314769	1.31917	6.16594	0.213945	0.83059	NA
ENSG00000183324	REC114	1.22931	1.31902	2.1671	0.608658	0.542751	NA
ENSG00000279274	AC012005.1	0.144586	1.3188	6.19745	0.212797	0.831485	NA
ENSG00000234566	RPL7AP71	0.346603	1.31873	6.19745	0.212786	0.831494	NA
ENSG00000274159	AL133243.1	0.246817	1.31869	6.19745	0.212779	0.8315	NA
ENSG00000282440	AC074099.1	0.30322	1.31867	6.19745	0.212775	0.831502	NA
ENSG00000250575	AL732372.3	1.50506	1.31859	1.39808	0.943144	0.345607	NA
ENSG00000233532	LINC00460	0.207436	1.31857	6.19745	0.21276	0.831514	NA
ENSG00000113905	HRG	0.318084	1.3183	6.15953	0.214026	0.830526	NA
ENSG00000230037	UBBP1	0.509515	1.31817	6.15952	0.214005	0.830543	NA
ENSG00000278683	AC006329.1	3.3599	1.31798	1.07055	1.23112	0.218279	NA
ENSG00000100055	CYTH4	1.88371	1.31703	1.52924	0.861235	0.389108	NA
ENSG00000236776	RPL21P23	0.352915	1.31694	5.57463	0.236238	0.813248	NA
ENSG00000244414	CFHR1	0.346833	1.31687	5.56424	0.236666	0.812916	NA
ENSG00000279332	AC090772.4	20.4351	1.31678	0.543094	2.42459	0.0153256	NA
ENSG00000264151	AC090403.1	0.359605	1.31668	5.57462	0.236193	0.813283	NA
ENSG00000269993	KC877982.1	5.73123	1.31668	0.919511	1.43193	0.152163	NA
ENSG00000267382	AC010928.1	0.387899	1.31645	5.4951	0.239568	0.810665	NA
ENSG00000196436	NPIPB15	122.426	1.31641	0.375236	3.50823	0.0004511	0.0250929
ENSG00000248455	LINC02217	6.79325	1.3162	1.79358	0.733842	0.463045	NA
ENSG00000215840	AL592295.1	3.81754	1.31598	0.893928	1.47213	0.140985	NA
ENSG00000287083	AC108169.1	7.0437	1.31549	0.982504	1.33892	0.180598	NA
ENSG00000260060	AC009088.1	5.93273	1.31546	0.617742	2.12947	0.0332152	NA
ENSG00000120471	TP53AIP1	3.38391	1.31448	1.1404	1.15265	0.249054	NA
ENSG00000265787	CYP4F35P	4.17272	1.31433	1.15934	1.13369	0.256926	NA
ENSG00000225406	ELF2P4	3.36852	1.31407	1.00453	1.30815	0.190822	NA
ENSG00000275812	AL121829.2	0.702912	1.31369	3.27906	0.400631	0.688691	NA
ENSG00000156510	HKDC1	127.223	1.3136	0.750164	1.75109	0.0799309	0.261173
ENSG00000257588	AC025154.2	3.40452	1.31335	1.39396	0.942176	0.346102	NA
ENSG00000279623	AL359697.1	1.57188	1.31329	1.78404	0.73613	0.461651	NA
ENSG00000286694	AL161935.3	0.882213	1.31321	1.87349	0.700944	0.483338	NA
ENSG00000206778	RNU6-213P	0.307526	1.3129	4.6779	0.28066	0.778971	NA
ENSG00000250501	AC093766.1	0.343279	1.31263	4.62678	0.283703	0.776638	NA
ENSG00000228339	AMD1P1	0.468142	1.31255	4.60312	0.285143	0.775535	NA
ENSG00000221539	SNORD99	3.50372	1.31221	0.882218	1.48739	0.136911	NA
ENSG00000224223	VSTM2A-OT1	3.90621	1.31202	1.75843	0.746129	0.45559	NA
ENSG00000226457	RPL22P3	1.03994	1.31191	2.67106	0.491156	0.623316	NA
ENSG00000279825	AC003957.1	0.898552	1.3119	1.82282	0.719706	0.471706	NA
ENSG00000239821	RN7SL513P	0.522391	1.31145	4.4436	0.295132	0.767893	NA
ENSG00000165071	TMEM71	5.01784	1.31117	0.949873	1.38037	0.167474	NA
ENSG00000288013	AP003486.2	1.62931	1.31114	1.50791	0.86951	0.384568	NA
ENSG00000273175	BX323046.1	2.47555	1.31102	1.44702	0.906015	0.364928	NA
ENSG00000278153	AL121782.1	1.52265	1.31082	1.97675	0.663121	0.507253	NA
ENSG00000143543	JTB	364.319	1.31069	0.34278	3.82372	0.000131454	0.0153316
ENSG00000203437	AC022080.1	0.751895	1.31048	2.65674	0.493267	0.621824	NA
ENSG00000226396	AL031727.1	8.28431	1.30963	0.698552	1.87478	0.0608232	NA
ENSG00000228373	AL353752.1	11.4655	1.3092	0.704561	1.85817	0.0631444	NA
ENSG00000264017	RN7SL336P	1.9141	1.30861	1.76912	0.739692	0.459487	NA
ENSG00000229567	AL139421.1	4.07603	1.3081	1.08277	1.20811	0.227004	NA
ENSG00000264772	AC016876.3	2.1218	1.30757	1.47127	0.888732	0.374147	NA
ENSG00000285130	AL358113.1	22.3724	1.30733	0.436006	2.99841	0.0027139	NA
ENSG00000237991	RPL35P1	11.1778	1.30729	0.766269	1.70605	0.0879992	NA
ENSG00000228507	DAP3P2	3.18538	1.30669	0.960386	1.36059	0.173642	NA
ENSG00000182931	WFDC10B	1.11604	1.30637	1.63054	0.801189	0.423022	NA
ENSG00000239917	RPS10P16	0.558658	1.30624	3.83034	0.341025	0.733084	NA
ENSG00000224903	RNF32-AS1	15.9098	1.30589	0.608393	2.14645	0.0318368	NA
ENSG00000187175	KRTAP12-1	2.66453	1.3058	1.28463	1.01648	0.309402	NA
ENSG00000180347	ITPRID1	21.1129	1.30577	0.783643	1.66629	0.0956563	NA
ENSG00000277945	AC107308.1	8.34334	1.30574	0.616092	2.1194	0.0340571	NA
ENSG00000284677	AL031985.4	0.565552	1.30527	3.73848	0.349144	0.726981	NA
ENSG00000272509	AC087752.4	11.1081	1.3049	0.587348	2.22168	0.0263049	NA
ENSG00000237463	LRRC52-AS1	0.538804	1.30418	3.64281	0.358016	0.720332	NA
ENSG00000213598	AL049873.1	11.0747	1.30407	0.623232	2.09244	0.0363993	NA
ENSG00000213542	AC007000.2	6.83697	1.30386	0.671368	1.9421	0.0521255	NA
ENSG00000273855	AC020658.5	3.00391	1.30377	1.2299	1.06006	0.289119	NA
ENSG00000267509	AC010511.1	1.21791	1.30353	2.65427	0.491106	0.623351	NA
ENSG00000285524	AC073236.1	0.388573	1.30348	6.15894	0.211641	0.832387	NA
ENSG00000241185	AC005410.1	3.15667	1.30321	1.28107	1.01728	0.309021	NA
ENSG00000286652	AL021918.5	7.23454	1.30317	1.07166	1.21603	0.223974	NA
ENSG00000214016	RPSAP61	2.48925	1.30232	1.0296	1.26488	0.205914	NA
ENSG00000196754	S100A2	12.9487	1.3023	0.546413	2.38336	0.0171553	NA
ENSG00000242697	RPL5P12	2.47156	1.30083	1.31778	0.987139	0.323575	NA
ENSG00000138068	SULT6B1	0.427185	1.30046	6.12103	0.212458	0.83175	NA
ENSG00000272024	AC064807.4	9.28561	1.29947	0.979039	1.32729	0.184413	NA
ENSG00000272100	AL513218.1	3.92016	1.29865	1.03845	1.25057	0.211092	NA
ENSG00000133107	TRPC4	155.07	1.29864	0.603517	2.15179	0.0314138	0.1599
ENSG00000273680	AC009318.2	16.0816	1.29825	0.604185	2.14877	0.0316527	NA
ENSG00000272669	AL021707.6	29.9659	1.29824	0.393381	3.3002	0.000966147	NA
ENSG00000244130	UBE2Q2P9	2.08498	1.29807	1.80349	0.719756	0.471675	NA
ENSG00000270062	AL606834.2	9.23371	1.29744	0.604993	2.14456	0.031988	NA
ENSG00000267541	MTCO2P2	8.16022	1.29734	0.62176	2.08656	0.0369275	NA
ENSG00000260160	AC011468.1	27.9756	1.29714	0.365183	3.55203	0.000382269	NA
ENSG00000286459	AP006287.3	3.32159	1.29668	0.752998	1.72202	0.0850659	NA
ENSG00000260236	AC099778.1	29.4758	1.29638	0.535955	2.41882	0.0155709	NA
ENSG00000261707	AC092134.1	2.96712	1.2961	0.890574	1.45535	0.145572	NA
ENSG00000285827	AP001267.5	0.93317	1.29596	2.16202	0.599419	0.548894	NA
ENSG00000265033	RN7SL262P	2.61769	1.29522	1.7288	0.749199	0.453737	NA
ENSG00000278959	AC006378.1	4.62785	1.29465	0.884574	1.46359	0.143307	NA
ENSG00000276368	H2AC14	4.62148	1.29465	0.870295	1.4876	0.136857	NA
ENSG00000182676	PPP1R27	13.7643	1.29449	0.82849	1.56247	0.118177	NA
ENSG00000271392	AC006237.1	1.8895	1.29378	1.20634	1.07248	0.283504	NA
ENSG00000272006	AC037487.3	0.947556	1.29364	2.33397	0.554266	0.579397	NA
ENSG00000232879	AL591806.1	0.876815	1.29341	2.04557	0.632298	0.527192	NA
ENSG00000241129	RPL22P19	0.547475	1.29308	4.29001	0.301418	0.763096	NA
ENSG00000226855	RPSAP17	13.7738	1.29284	0.630086	2.05184	0.0401851	NA
ENSG00000213089	PDCL3P5	4.518	1.2921	0.880222	1.46792	0.142125	NA
ENSG00000272732	AC004982.1	27.2859	1.29067	0.631433	2.04403	0.0409507	NA
ENSG00000241352	AC007688.2	4.56904	1.29038	0.810949	1.59119	0.111566	NA
ENSG00000228818	AL359918.2	4.65283	1.29005	0.618943	2.08427	0.0371353	NA
ENSG00000198553	KCNRG	7.67942	1.28981	0.972217	1.32667	0.184617	NA
ENSG00000250927	MESTP3	0.539406	1.28933	2.85046	0.452323	0.651036	NA
ENSG00000161180	CCDC116	9.02715	1.28908	0.581245	2.2178	0.0265685	NA
ENSG00000273186	AL359091.4	5.0039	1.28881	0.869163	1.48282	0.138123	NA
ENSG00000285658	AC127035.1	1.12913	1.28877	2.0619	0.625036	0.531947	NA
ENSG00000253452	AC124290.1	4.09799	1.28866	1.71032	0.753463	0.451172	NA
ENSG00000170396	ZNF804A	27.8093	1.28806	1.47288	0.87452	0.381835	NA
ENSG00000272810	U91328.3	1.00992	1.28766	1.92943	0.667378	0.50453	NA
ENSG00000250794	ALG1L12P	1.68227	1.28735	1.37824	0.934049	0.350279	NA
ENSG00000232187	FTH1P7	10.7578	1.28731	0.553323	2.32651	0.0199913	NA
ENSG00000169059	VCX3A	4.95017	1.28726	0.738462	1.74317	0.0813044	NA
ENSG00000285747	AL133485.3	1.15008	1.28717	1.48648	0.865923	0.386532	NA
ENSG00000279653	AC004678.2	1.32202	1.28709	1.7937	0.717564	0.473026	NA
ENSG00000099977	DDT	3.22796	1.28706	0.84537	1.52249	0.127887	NA
ENSG00000248964	AC131254.1	0.785449	1.28686	2.76701	0.465072	0.64188	NA
ENSG00000091181	IL5RA	3.60486	1.28651	1.70443	0.754804	0.450367	NA
ENSG00000124575	H1-3	15.9717	1.28629	0.759594	1.6934	0.09038	NA
ENSG00000160188	RSPH1	99.8765	1.28589	0.486341	2.64401	0.0081931	0.0866698
ENSG00000273183	AC093726.2	7.29473	1.28583	0.898139	1.43165	0.152243	NA
ENSG00000286031	AC232271.2	1.53481	1.28577	1.67146	0.769248	0.441746	NA
ENSG00000251002	AC244502.1	3.89458	1.28406	1.81842	0.706141	0.4801	NA
ENSG00000187905	LRRC74B	21.2199	1.28317	0.996272	1.28798	0.197755	NA
ENSG00000236576	AC241520.1	0.99226	1.28312	2.12055	0.605085	0.545123	NA
ENSG00000126246	IGFLR1	7.87875	1.28261	0.962936	1.33198	0.182866	NA
ENSG00000151812	SLC35F4	12.6723	1.28208	1.41773	0.904319	0.365826	NA
ENSG00000261325	LINC02192	1.2261	1.28202	2.42756	0.528111	0.597422	NA
ENSG00000224094	RPS24P8	36.7042	1.28189	0.564923	2.26914	0.02326	0.138945
ENSG00000224138	AC000123.1	8.33804	1.28106	0.773592	1.65599	0.0977243	NA
ENSG00000288588	AC116317.2	1.27873	1.28087	1.75827	0.728484	0.466317	NA
ENSG00000264932	AC115989.1	3.33273	1.28085	0.96133	1.33237	0.182737	NA
ENSG00000167874	TMEM88	67.6393	1.28083	0.331687	3.86158	0.000112655	0.0143098
ENSG00000210049	MT-TF	19.1077	1.28015	0.571948	2.23824	0.0252057	NA
ENSG00000236819	LINC01563	0.721674	1.27977	5.82858	0.219569	0.826207	NA
ENSG00000232794	HNRNPDP1	0.890847	1.27919	1.64694	0.776708	0.437331	NA
ENSG00000242689	CNTF	9.4882	1.2789	0.600429	2.12997	0.033174	NA
ENSG00000173862	AC008080.1	1.47495	1.27827	1.55231	0.823463	0.410245	NA
ENSG00000178084	HTR3C	1.0115	1.27772	1.73601	0.736006	0.461727	NA
ENSG00000249638	AC027343.1	0.284212	1.27759	6.1648	0.207239	0.835823	NA
ENSG00000158869	FCER1G	9.10366	1.27744	0.614255	2.07965	0.0375572	NA
ENSG00000181562	EDDM3A	0.647208	1.27723	2.49853	0.511192	0.609217	NA
ENSG00000232938	RPL23AP87	27.4807	1.27699	0.739863	1.72599	0.0843498	NA
ENSG00000278603	AC245033.3	6.49231	1.27583	0.64772	1.96973	0.0488695	NA
ENSG00000274849	AC023043.4	6.02103	1.2756	0.647344	1.97051	0.0487794	NA
ENSG00000277895	AC135279.4	1.61769	1.27552	1.67539	0.761327	0.446462	NA
ENSG00000240392	RPL9P3	4.76853	1.27537	0.764529	1.66817	0.095281	NA
ENSG00000117009	KMO	8.77064	1.27499	0.81659	1.56136	0.118438	NA
ENSG00000256950	AC069503.2	1.0254	1.27499	1.68411	0.757074	0.449006	NA
ENSG00000259531	AC022306.1	3.03741	1.27477	0.919214	1.3868	0.165502	NA
ENSG00000180138	CSNK1A1L	1.15929	1.27458	2.4379	0.522821	0.601099	NA
ENSG00000231245	C1DP1	1.17891	1.27448	1.72627	0.738289	0.460339	NA
ENSG00000225940	C5orf67	1.14226	1.27436	1.98078	0.64336	0.51999	NA
ENSG00000237637	FRY-AS1	0.578473	1.27392	2.42499	0.525328	0.599356	NA
ENSG00000278896	AC025031.5	1.99212	1.27377	1.11608	1.14128	0.253752	NA
ENSG00000228007	AC011933.1	7.49524	1.27348	0.721181	1.76583	0.0774246	NA
ENSG00000163508	EOMES	48.5211	1.27329	1.66825	0.763247	0.445316	0.680041
ENSG00000224795	NTM-AS1	0.351453	1.27319	6.12163	0.207983	0.835242	NA
ENSG00000237928	NFIA-AS2	1.06205	1.27314	1.95696	0.650568	0.515325	NA
ENSG00000240373	SEC62-AS1	2.38634	1.27302	1.21136	1.0509	0.293306	NA
ENSG00000276007	AC079414.3	60.7187	1.27292	0.325785	3.90725	9.33535e-05	0.012863
ENSG00000263924	AC022960.1	2.60622	1.27261	1.32882	0.9577	0.338214	NA
ENSG00000225131	PSME2P2	6.96443	1.27245	0.769658	1.65327	0.0982767	NA
ENSG00000163220	S100A9	2777.68	1.27221	1.1925	1.06684	0.286043	0.537165
ENSG00000286830	AC105052.5	4.06595	1.27212	1.24576	1.02117	0.307176	NA
ENSG00000267251	AC139100.1	6.24194	1.27196	0.607679	2.09314	0.0363365	NA
ENSG00000231769	AL035701.1	10.1073	1.27186	0.705081	1.80385	0.0712543	NA
ENSG00000247624	CPEB2-DT	1.7896	1.27004	1.74122	0.729396	0.46576	NA
ENSG00000257258	AC012150.1	1.93091	1.26899	1.34862	0.940955	0.346728	NA
ENSG00000201207	Y_RNA	3.67081	1.2686	1.02835	1.23363	0.217342	NA
ENSG00000262011	AC003009.1	1.30217	1.26776	4.88565	0.259485	0.795261	NA
ENSG00000203734	ECT2L	18.8036	1.26696	0.67153	1.88668	0.0592036	NA
ENSG00000233762	RPS15P4	77.7064	1.26558	0.430146	2.9422	0.00325892	0.0543454
ENSG00000225945	AL121574.1	3.44876	1.26493	1.54189	0.820373	0.412004	NA
ENSG00000268205	AC005261.1	447.774	1.26482	0.297827	4.24683	2.16814e-05	0.00828328
ENSG00000005243	COPZ2	20.9533	1.2642	0.538347	2.3483	0.0188591	NA
ENSG00000259732	AC092757.2	2.36237	1.26397	1.09679	1.15243	0.249144	NA
ENSG00000132437	DDC	1513.82	1.26385	0.941943	1.34175	0.179678	0.412742
ENSG00000274569	AC024884.1	1.21177	1.26377	2.01957	0.625764	0.53147	NA
ENSG00000143512	HHIPL2	2.73771	1.26362	1.04965	1.20385	0.228647	NA
ENSG00000125492	BARHL1	1.37598	1.26281	2.1086	0.598885	0.549249	NA
ENSG00000265912	AC037487.1	0.726155	1.26274	2.4354	0.518494	0.604114	NA
ENSG00000273786	AC020658.4	5.20927	1.26225	0.888683	1.42036	0.155503	NA
ENSG00000286977	Z83745.1	16.7727	1.26197	0.532343	2.37059	0.0177599	NA
ENSG00000169962	TAS1R3	49.2352	1.26176	0.492375	2.56259	0.0103895	0.0963618
ENSG00000270068	AC125494.3	1.90741	1.26115	1.08805	1.15909	0.24642	NA
ENSG00000214593	AL354710.1	0.771737	1.26112	3.47919	0.362475	0.716997	NA
ENSG00000233929	MT1XP1	4.87138	1.26076	0.870199	1.44882	0.147387	NA
ENSG00000272356	AL080317.2	24.0541	1.26038	0.563714	2.23585	0.0253614	NA
ENSG00000255327	LINC02697	0.586561	1.25929	4.1606	0.302671	0.762141	NA
ENSG00000236998	AL354794.2	2.78991	1.25928	0.854694	1.47337	0.14065	NA
ENSG00000229786	SNRPFP2	1.20458	1.259	1.5962	0.788745	0.430261	NA
ENSG00000277775	H3C7	3.05318	1.25896	1.05069	1.19822	0.23083	NA
ENSG00000162645	GBP2	570.288	1.25895	0.592043	2.12645	0.0334661	0.165099
ENSG00000260498	AC126696.3	2.71823	1.2588	0.967509	1.30107	0.193235	NA
ENSG00000201420	RNA5SP512	0.422364	1.25808	6.16607	0.204033	0.838328	NA
ENSG00000023572	GLRX2	398.578	1.25774	0.249404	5.04297	4.58373e-07	0.000745268
ENSG00000265962	GACAT2	8.96787	1.2577	0.671195	1.87382	0.0609547	NA
ENSG00000276408	AC025287.2	8.2593	1.25729	0.595279	2.11211	0.0346771	NA
ENSG00000145107	TM4SF19	0.776574	1.25704	2.18905	0.57424	0.565806	NA
ENSG00000215895	HSPA5P1	6.88729	1.25672	0.707868	1.77536	0.0758393	NA
ENSG00000041515	MYO16	115.231	1.25614	0.699365	1.79611	0.0724765	0.248195
ENSG00000196183	RPS2P4	1.78119	1.25566	1.35253	0.928382	0.353209	NA
ENSG00000152463	OLAH	2.39887	1.25477	1.11457	1.12579	0.260256	NA
ENSG00000235665	LINC00298	1.17697	1.25459	1.57898	0.79456	0.426869	NA
ENSG00000285835	AP000676.5	2.04982	1.25331	2.03212	0.616752	0.537398	NA
ENSG00000129673	AANAT	5.39137	1.25321	0.777519	1.6118	0.107005	NA
ENSG00000268336	SIGLEC20P	0.230436	1.25312	6.16864	0.203143	0.839023	NA
ENSG00000243517	AC024940.2	19.7206	1.2528	0.544789	2.29962	0.02147	NA
ENSG00000138641	HERC3	8.0781	1.2519	0.596368	2.09921	0.0357986	NA
ENSG00000271993	AC126118.1	3.07466	1.25186	1.06049	1.18046	0.237817	NA
ENSG00000252218	AL355802.2	0.817515	1.25186	3.59542	0.348183	0.727703	NA
ENSG00000249669	CARMN	8.08124	1.25143	1.18083	1.05979	0.289242	NA
ENSG00000214207	KRT18P10	3.02424	1.25134	1.34868	0.927831	0.353495	NA
ENSG00000219404	AL359694.1	0.674313	1.25131	2.077	0.60246	0.546868	NA
ENSG00000219747	AL133260.1	8.14986	1.25072	0.640125	1.95388	0.050716	NA
ENSG00000256713	PGA5	7.68961	1.25053	0.709763	1.7619	0.0780863	NA
ENSG00000168306	ACOX2	220.286	1.25043	0.408449	3.06141	0.002203	0.0462061
ENSG00000249988	AC092546.1	0.364271	1.25016	6.20121	0.201599	0.84023	NA
ENSG00000276822	AC009053.4	0.199185	1.25014	6.20121	0.201596	0.840232	NA
ENSG00000229699	AL161636.1	0.612689	1.25007	3.78041	0.330671	0.740893	NA
ENSG00000224217	BX119904.1	0.359339	1.25006	6.20121	0.201583	0.840243	NA
ENSG00000252688	RNU6-579P	0.110951	1.25005	6.20121	0.201582	0.840244	NA
ENSG00000259388	AC025040.2	0.259322	1.25002	6.20121	0.201577	0.840248	NA
ENSG00000213964	CHCHD4P4	0.14166	1.24999	6.20121	0.201572	0.840252	NA
ENSG00000118137	APOA1	1726.19	1.24997	0.552074	2.26413	0.0235662	0.140199
ENSG00000233067	PTCHD1-AS	0.23834	1.2499	6.20121	0.201558	0.840263	NA
ENSG00000231940	RPS7P3	5.52733	1.24924	0.674715	1.85151	0.0640969	NA
ENSG00000258408	NT5CP2	0.303254	1.24893	5.7301	0.21796	0.82746	NA
ENSG00000213539	YBX1P6	8.37023	1.24893	0.808711	1.54434	0.122506	NA
ENSG00000227236	AL583844.1	0.855641	1.24891	2.4152	0.517102	0.605085	NA
ENSG00000231802	DNAJB6P3	0.35102	1.24855	5.61024	0.222549	0.823887	NA
ENSG00000229870	RPL21P89	3.49267	1.24841	0.918031	1.35988	0.173869	NA
ENSG00000154611	PSMA8	0.412463	1.24826	5.47639	0.227934	0.819697	NA
ENSG00000251221	LINC01337	0.979786	1.24814	3.35386	0.37215	0.709781	NA
ENSG00000256271	CACNA1C-AS2	16.4066	1.2481	0.597726	2.08807	0.0367912	NA
ENSG00000285908	AC080128.2	1.17354	1.24763	2.13859	0.58339	0.559631	NA
ENSG00000160886	LY6K	3.62309	1.24701	1.08083	1.15375	0.248602	NA
ENSG00000186191	BPIFB4	0.831712	1.24673	4.88582	0.255173	0.798589	NA
ENSG00000272784	AC019193.2	3.66585	1.24596	0.933951	1.33407	0.18218	NA
ENSG00000277794	Metazoa_SRP	0.407529	1.24543	4.60304	0.270568	0.786724	NA
ENSG00000213309	RPL9P18	9.76772	1.24533	0.701667	1.77481	0.075929	NA
ENSG00000287244	AL020997.5	0.507383	1.24485	4.49128	0.27717	0.781649	NA
ENSG00000233002	AC005324.1	0.420587	1.24464	4.46993	0.278448	0.780668	NA
ENSG00000174521	TTC9B	87.8899	1.24432	0.838807	1.48344	0.137958	0.355477
ENSG00000280161	AC022413.1	21.9886	1.24383	0.529805	2.34771	0.018889	NA
ENSG00000254553	AL033529.1	0.341758	1.2436	6.15659	0.201996	0.83992	NA
ENSG00000279425	AC092279.2	15.7737	1.24349	0.554396	2.24297	0.0248987	NA
ENSG00000235795	AC093157.2	2.109	1.24318	1.21291	1.02496	0.305384	NA
ENSG00000270574	AC010680.2	2.61532	1.24308	1.12168	1.10823	0.267762	NA
ENSG00000277914	DDX6P2	0.27622	1.24295	6.16089	0.201749	0.840113	NA
ENSG00000174080	CTSF	11.6333	1.2429	1.45453	0.854502	0.392827	NA
ENSG00000203684	IBA57-DT	7.9671	1.24265	0.682412	1.82097	0.0686119	NA
ENSG00000197889	MEIG1	15.8622	1.24251	0.993617	1.2505	0.211118	NA
ENSG00000251388	AC079380.1	0.538788	1.24204	5.24518	0.236796	0.812815	NA
ENSG00000230098	TCERG1L-AS1	8.39145	1.24097	0.658066	1.88578	0.0593244	NA
ENSG00000233896	PDYN-AS1	1.25563	1.24041	1.95188	0.635497	0.525104	NA
ENSG00000199535	RNA5SP305	0.342815	1.24009	6.1691	0.201017	0.840686	NA
ENSG00000228974	AC006483.1	3.43479	1.24	1.11365	1.11345	0.265513	NA
ENSG00000258498	DIO3OS	131.236	1.23992	0.697579	1.77746	0.0754925	0.25335
ENSG00000111863	ADTRP	10.5415	1.23882	0.938672	1.31976	0.186916	NA
ENSG00000179213	SIGLECL1	0.705321	1.23854	3.22387	0.38418	0.700845	NA
ENSG00000164850	GPER1	38.0594	1.23791	0.536439	2.30765	0.0210184	0.132354
ENSG00000271980	AC012640.4	1.80652	1.2378	1.54247	0.802481	0.422275	NA
ENSG00000135406	PRPH	106.314	1.23746	1.28094	0.966057	0.334016	0.584141
ENSG00000223343	AC137630.1	19.0249	1.23619	0.449455	2.75042	0.00595198	NA
ENSG00000238266	LINC00707	19.7056	1.23568	0.889988	1.38842	0.165009	NA
ENSG00000253853	AC246817.1	3.69287	1.23526	1.56091	0.79137	0.428728	NA
ENSG00000226082	AC096915.1	1.99682	1.23513	1.05241	1.17362	0.240548	NA
ENSG00000272750	AL592148.3	26.3663	1.23444	0.474489	2.60161	0.00927861	NA
ENSG00000248489	LINC02062	20.6156	1.23389	0.536411	2.30026	0.0214333	NA
ENSG00000249684	AC106795.2	12.5562	1.23248	0.440448	2.79824	0.00513821	NA
ENSG00000253641	LINCR-0001	6.19168	1.23086	0.870698	1.41365	0.157466	NA
ENSG00000279197	AC010608.2	2.88232	1.23077	0.926752	1.32804	0.184163	NA
ENSG00000272173	U47924.2	6.38349	1.23045	0.628801	1.95682	0.0503688	NA
ENSG00000225486	AL663058.1	1.11899	1.23012	1.714	0.717691	0.472948	NA
ENSG00000225643	AL606491.1	5.4215	1.23004	0.729462	1.68623	0.0917516	NA
ENSG00000231871	IPO9-AS1	6.81685	1.22997	0.78683	1.56319	0.118007	NA
ENSG00000251794	RNU6-237P	1.05432	1.22935	1.94099	0.633363	0.526496	NA
ENSG00000268186	ZNF114-AS1	3.2191	1.22876	1.38854	0.884927	0.376196	NA
ENSG00000167397	VKORC1	233.365	1.22814	0.36458	3.36864	0.000755404	0.0300296
ENSG00000138395	CDK15	15.0745	1.22806	0.991461	1.23864	0.215479	NA
ENSG00000228172	AL020996.1	14.8801	1.22804	0.687064	1.78738	0.0738765	NA
ENSG00000227375	DLG1-AS1	5.70822	1.22773	1.0616	1.1565	0.247479	NA
ENSG00000230583	GTF2IRD1P1	7.83092	1.22764	0.973848	1.26061	0.207449	NA
ENSG00000228121	PHBP3	1.38415	1.22756	1.21484	1.01047	0.312269	NA
ENSG00000244383	FAM3D-AS1	2.30615	1.22754	1.31707	0.932024	0.351324	NA
ENSG00000238172	RPS2P35	8.35119	1.2273	0.916488	1.33914	0.180526	NA
ENSG00000105647	PIK3R2	5.41438	1.22712	0.787058	1.55912	0.118969	NA
ENSG00000271833	AL445222.2	16.5384	1.22655	0.479205	2.55955	0.0104806	NA
ENSG00000227365	AC008060.2	0.188993	1.22602	6.16871	0.198748	0.84246	NA
ENSG00000258007	AC063947.1	0.244824	1.22592	6.16871	0.198732	0.842473	NA
ENSG00000272170	AL355385.1	8.41025	1.22584	0.668148	1.83468	0.0665524	NA
ENSG00000224574	COL18A1-AS2	2.61311	1.22582	1.62045	0.756465	0.44937	NA
ENSG00000159197	KCNE2	0.693243	1.22567	1.89658	0.646255	0.518114	NA
ENSG00000224067	AL354877.1	1.39987	1.22534	1.8088	0.677435	0.49813	NA
ENSG00000228857	AC104653.1	14.6913	1.22526	0.64009	1.9142	0.0555942	NA
ENSG00000232788	ITGA6-AS1	1.55466	1.22457	1.57585	0.777086	0.437108	NA
ENSG00000233639	PANTR1	4.18055	1.22436	2.63757	0.464201	0.642504	NA
ENSG00000283689	AC018553.2	6.74684	1.224	0.944964	1.29529	0.195221	NA
ENSG00000201499	RNU6-312P	3.10215	1.22386	1.28118	0.955256	0.339448	NA
ENSG00000230734	RPL10P3	3.43395	1.22355	1.09085	1.12164	0.262014	NA
ENSG00000165457	FOLR2	0.928996	1.22351	2.61002	0.468775	0.639231	NA
ENSG00000272345	AL031775.1	8.29585	1.22351	0.617554	1.98122	0.0475669	NA
ENSG00000232060	SLC4A1APP1	3.12505	1.22318	0.889659	1.37489	0.169167	NA
ENSG00000269891	ARHGAP19-SLIT1	5.8438	1.22316	1.79207	0.682539	0.494898	NA
ENSG00000257219	LNCOG	1.53908	1.22188	2.54653	0.479819	0.631356	NA
ENSG00000188676	IDO2	0.739185	1.22173	5.78731	0.211105	0.832806	NA
ENSG00000276188	AC069234.4	1.57915	1.22164	1.63528	0.747052	0.455032	NA
ENSG00000213118	CHCHD2P4	0.377297	1.22115	6.12559	0.199352	0.841988	NA
ENSG00000111716	LDHB	1415.83	1.22072	0.284393	4.29238	1.76772e-05	0.00749118
ENSG00000143369	ECM1	399.571	1.22053	0.944169	1.2927	0.196114	0.434595
ENSG00000235036	AL035456.1	3.47805	1.22008	1.03745	1.17603	0.239582	NA
ENSG00000262358	AC116914.1	0.943852	1.2196	1.90406	0.640525	0.521831	NA
ENSG00000259617	AC020661.3	0.791862	1.21946	2.45749	0.49622	0.619739	NA
ENSG00000258640	RPL21P5	1.42668	1.21892	2.09956	0.580558	0.561538	NA
ENSG00000210164	MT-TG	19.6548	1.21721	0.546073	2.22903	0.0258121	NA
ENSG00000226661	AC004973.1	0.298965	1.21601	6.16283	0.197314	0.843582	NA
ENSG00000237273	RSL24D1P8	0.923366	1.216	2.06244	0.589593	0.555463	NA
ENSG00000223583	AL513365.1	1.71335	1.21571	1.30319	0.932869	0.350887	NA
ENSG00000271287	BCRP9	0.749061	1.21558	2.85672	0.425516	0.670461	NA
ENSG00000278177	AL354811.1	5.02665	1.21485	0.72845	1.66772	0.0953707	NA
ENSG00000284484	AC025287.4	0.680437	1.21472	2.31082	0.525666	0.59912	NA
ENSG00000198502	HLA-DRB5	0.518985	1.21469	3.75944	0.323104	0.746616	NA
ENSG00000259969	AL049838.1	33.61	1.21465	0.513753	2.36426	0.018066	NA
ENSG00000259156	CHEK2P2	0.313025	1.21452	6.16758	0.19692	0.84389	NA
ENSG00000243871	RN7SL487P	0.612238	1.21399	3.82544	0.317348	0.75098	NA
ENSG00000165917	RAPSN	3.20768	1.21334	0.88409	1.37242	0.169933	NA
ENSG00000287483	AL132775.2	0.581916	1.21297	4.99108	0.243027	0.807985	NA
ENSG00000125571	IL37	1.17698	1.21277	1.98791	0.610072	0.541814	NA
ENSG00000163017	ACTG2	131.916	1.21225	0.578957	2.09385	0.0362736	0.171845
ENSG00000232828	AC231533.1	0.603118	1.21173	2.55716	0.473858	0.635601	NA
ENSG00000205696	ADARB2-AS1	3.73508	1.21152	1.10249	1.09889	0.271814	NA
ENSG00000225536	STIP1P3	3.35895	1.21103	0.847086	1.42964	0.152819	NA
ENSG00000272567	AC109347.2	2.33766	1.21096	1.36723	0.885704	0.375777	NA
ENSG00000183281	PLGLB1	15.8633	1.21064	0.81837	1.47933	0.139053	NA
ENSG00000279691	AC113410.3	5.26061	1.21	0.717907	1.68545	0.091901	NA
ENSG00000236301	MRGPRG-AS1	5.78618	1.20993	0.751162	1.61075	0.107234	NA
ENSG00000215441	CTAGE12P	1.58219	1.20976	1.10526	1.09455	0.273714	NA
ENSG00000203663	OR2L2	1.65099	1.20927	1.77292	0.682076	0.495191	NA
ENSG00000197241	SLC2A7	2.24244	1.20892	1.60591	0.752796	0.451573	NA
ENSG00000204025	TRPC5OS	1.04417	1.20826	2.62073	0.461038	0.644771	NA
ENSG00000128683	GAD1	47.7392	1.20815	0.873816	1.38262	0.166782	0.395186
ENSG00000251017	AC093677.1	0.501633	1.20815	4.38184	0.275718	0.782765	NA
ENSG00000125861	GFRA4	1.21296	1.20813	2.14578	0.563023	0.573419	NA
ENSG00000272807	AC007038.1	16.7392	1.20791	0.481709	2.50755	0.0121572	NA
ENSG00000142615	CELA2A	10.1067	1.20771	1.0122	1.19315	0.232809	NA
ENSG00000240505	TNFRSF13B	0.466141	1.2075	6.10259	0.197867	0.843149	NA
ENSG00000226167	AP4B1-AS1	3.72242	1.20725	1.01082	1.19433	0.23235	NA
ENSG00000110195	FOLR1	177.322	1.20715	0.433261	2.7862	0.00533299	0.0687077
ENSG00000197406	DIO3	169.259	1.2061	0.608102	1.98338	0.0473249	0.198539
ENSG00000255947	AP002754.2	2.4842	1.20536	1.6737	0.720178	0.471416	NA
ENSG00000134571	MYBPC3	228.863	1.2047	1.20917	0.9963	0.319105	0.570728
ENSG00000277249	MIR6784	0.865317	1.20456	3.19118	0.377465	0.705828	NA
ENSG00000183918	SH2D1A	0.377822	1.20424	6.1673	0.195263	0.845187	NA
ENSG00000286344	AL357127.2	0.365622	1.20352	6.12602	0.196461	0.844249	NA
ENSG00000146477	SLC22A3	72.0232	1.20349	0.714436	1.68454	0.0920782	0.283006
ENSG00000213885	RPL13AP7	11.4175	1.20341	0.603922	1.99265	0.0462996	NA
ENSG00000226348	VN2R10P	0.597233	1.20338	5.08372	0.236713	0.812879	NA
ENSG00000272416	AC025175.1	9.71803	1.20314	0.670313	1.7949	0.0726704	NA
ENSG00000224280	AC005014.1	1.72161	1.20202	2.01947	0.595217	0.551699	NA
ENSG00000222764	RN7SKP106	0.286463	1.20173	6.16804	0.194832	0.845525	NA
ENSG00000258820	AF111167.1	0.896908	1.20072	1.9952	0.601807	0.547303	NA
ENSG00000143110	C1orf162	16.694	1.20046	0.482757	2.48668	0.0128942	NA
ENSG00000273706	LHX1	93.6978	1.20031	0.943717	1.27189	0.203411	0.443571
ENSG00000260360	AL353708.1	4.37086	1.19992	0.888928	1.34985	0.177064	NA
ENSG00000286467	AC108052.1	9.57319	1.19938	1.08919	1.10116	0.270826	NA
ENSG00000206897	SNORA9B	2.15696	1.19874	1.17386	1.02119	0.307162	NA
ENSG00000263505	AP005265.1	1.01023	1.19829	2.29659	0.521768	0.601832	NA
ENSG00000207611	MIR149	55.4935	1.19818	0.975649	1.22808	0.219417	0.462111
ENSG00000253676	TAGLN2P1	7.76145	1.19735	0.842964	1.42041	0.15549	NA
ENSG00000218502	H2AZP3	1.20737	1.19713	1.73768	0.688921	0.490873	NA
ENSG00000165935	SMCO2	6.85388	1.19701	0.653779	1.83092	0.0671132	NA
ENSG00000244582	RPL21P120	5.52446	1.19678	0.76154	1.57152	0.116061	NA
ENSG00000185792	NLRP9	1.09958	1.19554	2.34916	0.508925	0.610805	NA
ENSG00000254270	ERHP1	2.52175	1.19521	1.02895	1.16159	0.245402	NA
ENSG00000227653	ISCA1P6	1.43584	1.19475	1.5391	0.776264	0.437593	NA
ENSG00000280053	AC011199.1	1.97972	1.19467	1.39036	0.859252	0.390201	NA
ENSG00000273106	AC019129.2	0.769505	1.19445	2.52427	0.473185	0.636081	NA
ENSG00000227253	AL158834.2	2.57042	1.19438	1.26085	0.947281	0.343496	NA
ENSG00000113889	KNG1	1.99424	1.19421	2.3402	0.510305	0.609838	NA
ENSG00000266017	MIR4477B	16.2805	1.19414	1.14154	1.04608	0.295525	NA
ENSG00000235631	RNF148	1.62099	1.19344	1.94821	0.612582	0.540152	NA
ENSG00000279265	AC000123.2	3.76736	1.19338	1.25654	0.949736	0.342246	NA
ENSG00000163395	IGFN1	232.06	1.19312	1.60692	0.742485	0.457794	0.689958
ENSG00000288558	DUS4L-BCAP29	23.8032	1.19309	0.432518	2.75848	0.00580701	NA
ENSG00000266313	AC026254.2	7.31787	1.19286	0.702321	1.69846	0.0894208	NA
ENSG00000273257	AC069200.1	1.27217	1.19271	1.48185	0.804874	0.420892	NA
ENSG00000115221	ITGB6	566.647	1.19167	1.10055	1.0828	0.278898	0.530176
ENSG00000261889	AC108134.2	18.0785	1.19114	0.691995	1.72132	0.0851927	NA
ENSG00000269376	AL356740.3	10.3298	1.19015	0.800265	1.48719	0.136964	NA
ENSG00000251381	LINC00958	34.499	1.1895	0.530802	2.24096	0.0250289	NA
ENSG00000189171	S100A13	418.038	1.18857	0.37817	3.14294	0.0016726	0.0411924
ENSG00000270460	AC106900.1	8.58638	1.1882	0.69872	1.70053	0.089031	NA
ENSG00000226272	ARHGAP26-AS1	0.569348	1.18794	3.22221	0.368674	0.712371	NA
ENSG00000101278	RPS10P5	4.91479	1.18742	0.817866	1.45185	0.146544	NA
ENSG00000237290	LINC01343	2.46555	1.18726	1.53806	0.771922	0.440161	NA
ENSG00000205763	RP9P	185.755	1.18697	0.302846	3.91938	8.87766e-05	0.0127194
ENSG00000285952	AC020663.4	1.60049	1.18598	1.76799	0.670806	0.502344	NA
ENSG00000269540	AC010624.4	0.702916	1.18587	2.26049	0.52461	0.599854	NA
ENSG00000143595	AQP10	26.8532	1.1858	1.49239	0.794564	0.426867	NA
ENSG00000141448	GATA6	1789.39	1.18578	0.897559	1.32112	NA	NA
ENSG00000248708	LINC02144	0.884163	1.1857	2.89326	0.409816	0.681941	NA
ENSG00000237445	AL359771.1	1.75619	1.18549	3.92012	0.302411	0.762339	NA
ENSG00000121068	TBX2	156.133	1.18526	1.12405	1.05446	0.291675	0.542387
ENSG00000180660	MAB21L1	29.1966	1.185	1.75575	0.674924	0.499724	NA
ENSG00000267649	AC010327.5	15.1851	1.18496	1.15889	1.0225	0.306545	NA
ENSG00000006659	LGALS14	9.45925	1.18484	1.56684	0.7562	0.44953	NA
ENSG00000248415	GAPDHP61	0.898581	1.18483	2.06796	0.572949	0.566679	NA
ENSG00000118004	COLEC11	17.9235	1.18427	0.857821	1.38055	0.167417	NA
ENSG00000171403	KRT9	4.84002	1.18385	1.7408	0.680058	0.496468	NA
ENSG00000239440	LINC02008	7.04125	1.18337	1.73491	0.682091	0.495181	NA
ENSG00000267868	AL356740.1	22.9143	1.18336	0.623516	1.89789	0.0577109	NA
ENSG00000251467	AC020893.2	0.963189	1.18297	2.22208	0.532371	0.594469	NA
ENSG00000213253	RPL12P42	10.436	1.18255	0.671183	1.76189	0.0780882	NA
ENSG00000255737	AGAP2-AS1	3.14365	1.18218	1.40723	0.840077	0.400865	NA
ENSG00000276809	AL138955.1	2.13997	1.18174	1.42344	0.830198	0.406427	NA
ENSG00000147576	ADHFE1	58.2223	1.18159	0.341421	3.46078	0.000538603	0.0265368
ENSG00000277373	AL132765.2	1.89586	1.18142	1.75788	0.67207	0.501539	NA
ENSG00000236384	LINC00479	180.945	1.18138	1.07718	1.09674	0.272755	0.523456
ENSG00000223309	RNU6-722P	8.17113	1.18111	0.805356	1.46657	0.142493	NA
ENSG00000273454	AC112503.2	1.74142	1.18087	1.70443	0.69282	0.488422	NA
ENSG00000281404	LINC01176	24.3272	1.18037	0.525912	2.24443	0.0248047	NA
ENSG00000270923	TAS2R6P	4.40519	1.18029	0.793836	1.48682	0.137062	NA
ENSG00000259407	AC021739.2	5.09054	1.18006	0.966394	1.2211	0.222048	NA
ENSG00000274227	AC073575.2	3.10274	1.1799	1.02606	1.14993	0.250171	NA
ENSG00000261359	PYCARD-AS1	0.642423	1.17939	2.51481	0.46898	0.639084	NA
ENSG00000260711	AL121839.2	33.5591	1.17823	0.449992	2.61834	0.00883582	NA
ENSG00000279865	AC006511.3	47.3355	1.17742	0.398277	2.95629	0.0031136	0.053324
ENSG00000200550	RNU6-137P	9.07404	1.1772	0.5537	2.12605	0.033499	NA
ENSG00000261253	AC137932.2	5.42743	1.17709	1.11821	1.05266	0.292496	NA
ENSG00000226781	TBCAP1	11.2828	1.17565	0.598383	1.96471	0.0494473	NA
ENSG00000223956	LINC01767	3.42078	1.17485	1.22396	0.959874	0.337119	NA
ENSG00000214244	SETP21	0.987485	1.17482	1.87063	0.628034	0.529982	NA
ENSG00000279419	AC004925.1	9.80451	1.17394	0.818335	1.43455	0.151415	NA
ENSG00000189099	PRSS48	0.606776	1.17392	2.36527	0.496315	0.619672	NA
ENSG00000233765	AL591479.1	2.50456	1.17354	1.62305	0.723045	0.469652	NA
ENSG00000249494	AC008629.1	4.43088	1.17347	0.983287	1.19342	0.232706	NA
ENSG00000196890	H2BU1	25.8051	1.17344	1.14931	1.021	0.307256	NA
ENSG00000229951	FLJ31356	7.93987	1.17306	1.51532	0.774133	0.438852	NA
ENSG00000278989	AP001148.1	20.4538	1.17242	0.851262	1.37727	0.168429	NA
ENSG00000200257	RNU6-97P	0.75234	1.17177	2.74087	0.427517	0.669003	NA
ENSG00000247809	NR2F2-AS1	47.9458	1.17125	1.4691	0.797255	0.425303	0.664589
ENSG00000259738	ZNF444P1	0.563836	1.17116	4.39063	0.266741	0.789669	NA
ENSG00000167941	SOST	146.081	1.17025	1.2315	0.950265	0.341978	0.59131
ENSG00000120217	CD274	69.0251	1.17007	0.77072	1.51815	0.128978	0.342958
ENSG00000226624	AC005099.1	1.78313	1.17	1.1892	0.983855	0.325187	NA
ENSG00000287589	AC093426.2	0.73762	1.16986	5.83082	0.200634	0.840985	NA
ENSG00000260345	AC009052.1	2.44977	1.16943	1.31353	0.890295	0.373307	NA
ENSG00000244137	AL512328.1	62.1385	1.16926	1.57973	0.740162	0.459202	0.691567
ENSG00000228384	AC007040.1	0.883977	1.1689	2.92228	0.399996	0.68916	NA
ENSG00000145850	TIMD4	0.486239	1.16878	6.10969	0.1913	0.84829	NA
ENSG00000258137	AC079313.2	0.707467	1.16766	3.36377	0.347127	0.728496	NA
ENSG00000255533	AC136475.6	0.5252	1.16752	2.65225	0.440199	0.659793	NA
ENSG00000234141	AC006042.3	2.56039	1.16661	0.981944	1.18806	0.234809	NA
ENSG00000269947	AC135178.6	29.4221	1.16632	0.490341	2.37858	0.0173793	NA
ENSG00000271382	AC012464.3	0.526749	1.16569	2.74744	0.424283	0.67136	NA
ENSG00000105258	POLR2I	413.641	1.16568	0.311603	3.74092	0.000183345	0.0176391
ENSG00000148704	VAX1	1.65532	1.16553	1.48613	0.784272	0.432881	NA
ENSG00000105519	CAPS	605.528	1.16544	0.333438	3.49523	0.000473662	0.0254167
ENSG00000086506	HBQ1	23.3617	1.16479	0.742973	1.56774	0.116941	NA
ENSG00000230606	AC092683.1	6.75368	1.16405	1.53078	0.760429	0.446998	NA
ENSG00000099256	PRTFDC1	427.643	1.16381	0.391059	2.97604	0.00291998	0.0517167
ENSG00000271659	AL161729.4	8.18705	1.16375	0.806838	1.44236	0.1492	NA
ENSG00000260793	AC003102.1	60.3639	1.16263	0.315586	3.68402	0.000229582	0.0197295
ENSG00000261839	AL358933.1	5.09446	1.16259	1.12926	1.02952	0.303235	NA
ENSG00000184414	IRS3P	10.8495	1.16259	0.510607	2.27688	0.0227933	NA
ENSG00000106689	LHX2	4.52708	1.16237	0.795599	1.461	0.144017	NA
ENSG00000264714	KIAA0895LP1	1.15509	1.16215	1.39704	0.831862	0.405487	NA
ENSG00000188624	IGFL3	2.18685	1.16191	1.00099	1.16076	0.24574	NA
ENSG00000061492	WNT8A	2.30247	1.16154	1.07836	1.07714	0.281419	NA
ENSG00000147889	CDKN2A	19.5345	1.16133	0.71631	1.62127	0.10496	NA
ENSG00000230317	LINC01284	4.79247	1.16128	0.982098	1.18245	0.237029	NA
ENSG00000232346	Z74021.1	36.2505	1.1611	0.408272	2.84394	0.00445594	0.0635946
ENSG00000287617	AC092902.6	3.08	1.16048	1.14812	1.01077	0.312126	NA
ENSG00000237844	AC016766.1	0.701638	1.16048	5.77478	0.200957	0.840732	NA
ENSG00000215386	MIR99AHG	167.653	1.15987	1.12151	1.0342	0.301043	0.552563
ENSG00000241499	AL132838.2	0.773444	1.15974	1.9728	0.587865	0.556623	NA
ENSG00000233340	AL139120.1	0.581119	1.15961	4.31889	0.268499	0.788316	NA
ENSG00000249379	AL033397.2	4.25419	1.15823	1.14354	1.01285	0.311134	NA
ENSG00000264451	AC036222.1	2.24118	1.15763	1.96756	0.588355	0.556294	NA
ENSG00000253598	SLC10A5	13.4874	1.15761	0.918238	1.26069	0.207421	NA
ENSG00000260362	AC007218.1	11.1112	1.15749	1.14431	1.01152	0.311768	NA
ENSG00000257568	AC079035.1	1.23236	1.15687	1.84181	0.628118	0.529927	NA
ENSG00000272172	AC138696.2	19.8869	1.15669	0.508281	2.27569	0.0228646	NA
ENSG00000261266	AC008870.3	0.673225	1.15654	3.39145	0.341018	0.73309	NA
ENSG00000204610	TRIM15	8.13094	1.15648	1.2236	0.945146	0.344585	NA
ENSG00000261873	SMIM36	0.957515	1.15587	2.33761	0.494469	0.620975	NA
ENSG00000149633	KIAA1755	12.4365	1.15548	0.952571	1.21302	0.225123	NA
ENSG00000240122	FABP5P11	2.52775	1.15511	0.856146	1.3492	0.177273	NA
ENSG00000254333	NDST1-AS1	2.30972	1.15478	1.34399	0.859222	0.390218	NA
ENSG00000287865	AC099552.5	44.4206	1.1542	1.10332	1.04611	0.295509	0.545852
ENSG00000230461	PROX1-AS1	36.2646	1.15416	1.17752	0.980165	0.327005	0.57758
ENSG00000271743	AF287957.1	7.46631	1.15416	0.608706	1.89609	0.0579488	NA
ENSG00000238290	AL034417.2	3.70072	1.15386	1.11245	1.03722	0.299631	NA
ENSG00000174226	SNX31	12.7309	1.15377	0.873516	1.32084	0.186556	NA
ENSG00000287492	AL512358.2	513.723	1.15377	0.305592	3.77552	0.000159674	0.0171864
ENSG00000276846	AC016590.3	22.6362	1.15363	0.414532	2.78297	0.00538636	NA
ENSG00000203883	SOX18	20.806	1.15305	0.70366	1.63864	0.101287	NA
ENSG00000223313	RNU6-516P	11.3732	1.15249	0.57015	2.02139	0.0432396	NA
ENSG00000214145	LINC00887	11.7193	1.15204	0.97917	1.17655	0.239375	NA
ENSG00000235084	CHCHD2P6	13.4317	1.15131	0.563909	2.04167	0.0411847	NA
ENSG00000213261	EEF1B2P6	8.29346	1.15059	0.690918	1.6653	0.095852	NA
ENSG00000223431	MTND6P21	3.05124	1.15032	0.931046	1.23551	0.21664	NA
ENSG00000272010	AC100814.1	11.7713	1.15011	0.61724	1.86331	0.0624184	NA
ENSG00000228791	THRB-AS1	15.1092	1.14968	0.809006	1.4211	0.155287	NA
ENSG00000279923	AC022417.1	12.1794	1.14967	0.426814	2.6936	0.00706847	NA
ENSG00000237188	AC242426.2	4.34838	1.14928	1.53972	0.746421	0.455413	NA
ENSG00000043039	BARX2	795.729	1.14909	1.46803	0.782747	0.433776	0.671819
ENSG00000261064	LINC02256	2.98877	1.14893	1.54705	0.742658	0.457689	NA
ENSG00000287458	AL033519.5	0.683933	1.14884	4.71322	0.243748	0.807426	NA
ENSG00000275769	AC068792.1	8.16349	1.14878	0.734413	1.56421	0.117768	NA
ENSG00000272084	AL137127.1	13.0437	1.14854	0.6984	1.64453	0.100066	NA
ENSG00000199325	RNU4-39P	1.52366	1.14821	1.52404	0.753396	0.451212	NA
ENSG00000215548	FRG1JP	1.42954	1.14813	1.55548	0.738123	0.460439	NA
ENSG00000254298	AC008641.1	4.19008	1.14722	1.58373	0.724377	0.468834	NA
ENSG00000259420	AC046168.2	4.60465	1.14714	1.06342	1.07873	0.28071	NA
ENSG00000231579	RPL7P21	1.47954	1.14697	1.3338	0.859926	0.38983	NA
ENSG00000240823	RN7SL23P	2.45675	1.14639	1.31431	0.872235	0.38308	NA
ENSG00000244097	RPS4XP17	1.20032	1.14627	1.71236	0.669408	0.503235	NA
ENSG00000261367	AC012645.2	2.02768	1.14571	1.61625	0.708867	0.478407	NA
ENSG00000168539	CHRM1	15.9666	1.14547	0.666931	1.71752	0.0858842	NA
ENSG00000171944	OR52A5	0.600073	1.14531	6.08976	0.188072	0.85082	NA
ENSG00000250686	KHDRBS2-OT1	4.85427	1.1453	0.825227	1.38786	0.16518	NA
ENSG00000287276	BX664718.2	0.949489	1.14517	1.99333	0.574501	0.565629	NA
ENSG00000286542	AC124242.3	2.3949	1.14457	1.64002	0.697904	0.485237	NA
ENSG00000240036	AC104563.1	15.7751	1.14441	0.626511	1.82663	0.0677548	NA
ENSG00000236723	AL606760.2	4.5734	1.14414	0.934962	1.22373	0.221053	NA
ENSG00000218980	FTH1P15	0.475222	1.14413	5.33919	0.21429	0.830321	NA
ENSG00000224746	AC015987.1	2.96082	1.14389	1.65487	0.691226	0.489424	NA
ENSG00000139151	PLCZ1	2.87609	1.14356	1.66231	0.687935	0.491494	NA
ENSG00000228915	OR7E128P	6.47899	1.14349	1.13198	1.01017	0.312414	NA
ENSG00000234618	RPSAP9	25.7464	1.14348	0.51721	2.21087	0.0270447	NA
ENSG00000233347	ERP29P1	3.95328	1.1431	0.726548	1.57333	0.115642	NA
ENSG00000258851	AL139300.2	1.41182	1.14309	1.67237	0.683516	0.494281	NA
ENSG00000279565	AL121835.2	2.23683	1.14305	1.91863	0.595764	0.551333	NA
ENSG00000226828	LINC02774	1.17836	1.14302	1.58469	0.721288	0.470732	NA
ENSG00000228742	LINC02577	0.352808	1.14294	6.16534	0.185382	0.852929	NA
ENSG00000264031	ABHD15-AS1	0.320979	1.14267	6.16533	0.185338	0.852964	NA
ENSG00000252101	RNU6-758P	0.374615	1.14266	6.16533	0.185337	0.852965	NA
ENSG00000249959	AC024587.2	2.02875	1.14233	1.68926	0.676232	0.498894	NA
ENSG00000125816	NKX2-4	4.67922	1.1423	1.1991	0.952635	0.340775	NA
ENSG00000241685	ARPC1A	658.003	1.1413	0.253229	4.507	6.57515e-06	0.00395946
ENSG00000261474	AC026471.4	24.2595	1.14065	0.47302	2.41141	0.0158908	NA
ENSG00000197153	H3C12	3.80831	1.1406	1.18527	0.962312	0.335893	NA
ENSG00000199036	MIR219A1	4.34224	1.14047	1.73116	0.65879	0.51003	NA
ENSG00000204595	DPRX	0.536758	1.14032	5.0989	0.223641	0.823037	NA
ENSG00000241112	RPL29P14	2.20629	1.1401	1.04018	1.09606	0.273051	NA
ENSG00000253653	AC009185.1	1.60112	1.13977	1.74668	0.652536	0.514056	NA
ENSG00000189233	NUGGC	2.15773	1.13963	1.74985	0.651272	0.514871	NA
ENSG00000208036	MIR106B	3.01364	1.13953	1.16264	0.980124	0.327025	NA
ENSG00000270039	AC025165.5	13.1417	1.13938	0.502207	2.26876	0.0232831	NA
ENSG00000264589	MAPT-AS1	4.25675	1.13893	1.58547	0.718356	0.472538	NA
ENSG00000213761	MT1P1	4.12744	1.1389	0.939677	1.21201	0.225508	NA
ENSG00000282051	AC010507.1	1.09362	1.13823	1.77795	0.640194	0.522046	NA
ENSG00000187288	CIDEC	5.20731	1.1382	1.78335	0.638237	0.523319	NA
ENSG00000277701	AC159540.2	1.80307	1.13801	1.78783	0.636536	0.524427	NA
ENSG00000253024	RNU6-1238P	0.705498	1.13791	2.57458	0.441978	0.658505	NA
ENSG00000229052	AL449283.1	1.4221	1.13748	1.79962	0.632068	0.527343	NA
ENSG00000247228	AC009060.1	1.88963	1.13689	1.09727	1.03611	0.300152	NA
ENSG00000278925	AC005753.1	3.90071	1.13674	0.823082	1.38108	0.167256	NA
ENSG00000162989	KCNJ3	657.578	1.13667	0.632019	1.79848	0.0721014	0.247426
ENSG00000260592	AC130456.3	0.539466	1.13649	3.59107	0.316477	0.75164	NA
ENSG00000253428	LINC01942	3.63835	1.13609	1.83325	0.619714	0.535446	NA
ENSG00000188991	SLC15A5	1.19444	1.13531	1.93846	0.585677	0.558093	NA
ENSG00000228140	AL031283.1	2.31479	1.13513	1.39535	0.813506	0.415928	NA
ENSG00000239367	RN7SL477P	1.58804	1.13507	1.85817	0.610857	0.541294	NA
ENSG00000232293	PAICSP7	2.89844	1.13491	1.80374	0.629201	0.529217	NA
ENSG00000251199	AC015631.1	1.73712	1.13437	1.44336	0.785925	0.431912	NA
ENSG00000286209	AC005252.4	0.848854	1.13345	6.07828	0.186476	0.852072	NA
ENSG00000254226	LINC01933	44.297	1.13341	1.35757	0.834878	0.403786	0.646499
ENSG00000287844	AC018953.2	2.00289	1.13328	1.38568	0.817853	0.413441	NA
ENSG00000224431	AC063976.2	3.26358	1.13324	1.48055	0.765418	0.444023	NA
ENSG00000261783	AC009054.2	8.57949	1.13323	0.78193	1.44927	0.147263	NA
ENSG00000269584	TDGF1P7	6.49676	1.13311	0.751965	1.50686	0.131847	NA
ENSG00000278970	HEIH	134.69	1.13298	0.321018	3.52932	0.000416627	0.0250929
ENSG00000233469	ST6GALNAC4P1	3.52491	1.13297	0.972816	1.16463	0.244168	NA
ENSG00000178055	PRSS42P	3.46629	1.1326	0.893027	1.26828	0.204699	NA
ENSG00000186973	FAM183A	56.1944	1.13241	0.41099	2.75533	0.00586326	0.0715828
ENSG00000231804	AL353748.1	1.0237	1.13169	1.92689	0.587311	0.556995	NA
ENSG00000230427	ALG14-AS1	1.08573	1.13168	1.94573	0.581621	0.560822	NA
ENSG00000272715	AL157904.1	3.7776	1.13152	0.89829	1.25963	0.207801	NA
ENSG00000279936	AC008806.1	1.6887	1.1315	1.6809	0.673154	0.500849	NA
ENSG00000253567	AC025871.1	1.57681	1.13117	1.6938	0.667832	0.504241	NA
ENSG00000138449	SLC40A1	2232.79	1.13116	0.498293	2.27006	0.0232037	0.138945
ENSG00000278299	TBC1D3C	1.05099	1.13032	1.98328	0.569925	0.568728	NA
ENSG00000271862	AC104118.1	15.9073	1.13014	0.407175	2.77556	0.00551075	NA
ENSG00000234050	Z95624.1	0.345107	1.12977	6.1658	0.183232	0.854616	NA
ENSG00000213432	RPL17P34	1.40086	1.12961	1.38875	0.813402	0.415988	NA
ENSG00000257002	AP000438.1	10.7011	1.12955	0.563033	2.00618	0.0448366	NA
ENSG00000204538	PSORS1C2	3.60801	1.12939	1.28559	0.878503	0.379671	NA
ENSG00000157873	TNFRSF14	184.229	1.12939	0.441739	2.55669	0.0105673	0.0967421
ENSG00000280129	AL132780.5	8.11016	1.12926	0.664286	1.69997	0.0891372	NA
ENSG00000233030	AC243772.2	13.314	1.12914	0.769402	1.46756	0.142225	NA
ENSG00000259645	AC027237.4	1.12058	1.12827	2.04353	0.552116	0.580869	NA
ENSG00000101440	ASIP	6.49469	1.12803	0.824001	1.36896	0.171011	NA
ENSG00000258615	AL117187.1	0.935357	1.1278	2.75813	0.408901	0.682613	NA
ENSG00000259783	LINC02259	1.0641	1.12773	2.05873	0.547777	0.583845	NA
ENSG00000269161	AC010618.2	5.32574	1.1277	0.718308	1.56994	0.116429	NA
ENSG00000231329	AL031772.1	2.43776	1.12763	1.60517	0.702501	0.482367	NA
ENSG00000163825	RTP3	0.928722	1.12762	2.22984	0.505695	0.613071	NA
ENSG00000177112	IRAG1-AS1	3.74974	1.12753	1.27846	0.881939	0.37781	NA
ENSG00000233820	AL589843.2	4.93385	1.12743	0.92925	1.21327	0.225026	NA
ENSG00000231414	RPL39P15	14.5885	1.12688	0.767822	1.46763	0.142204	NA
ENSG00000250240	AC008840.1	4.18685	1.12687	1.53603	0.733625	0.463177	NA
ENSG00000236545	AP001619.2	1.08841	1.12664	2.09051	0.538931	0.589935	NA
ENSG00000229727	AC013460.1	6.11158	1.12616	0.753759	1.49405	0.135162	NA
ENSG00000270953	AC007938.3	9.23141	1.12592	0.563057	1.99966	0.0455373	NA
ENSG00000255198	SNHG9	43.4836	1.12591	0.443571	2.53829	0.0111394	0.0992475
ENSG00000224714	LINC02671	0.852562	1.12582	3.75822	0.299562	0.764511	NA
ENSG00000260296	AC095057.3	60.4994	1.12532	0.427047	2.63511	0.00841092	0.0874381
ENSG00000226944	RNF207-AS1	9.88063	1.12524	0.640866	1.75581	0.0791216	NA
ENSG00000252206	RNU7-40P	2.5689	1.12512	1.43904	0.781854	0.4343	NA
ENSG00000276337	AC105429.1	9.34828	1.12477	0.616397	1.82475	0.0680386	NA
ENSG00000235613	NSRP1P1	0.942475	1.12468	2.15418	0.522094	0.601605	NA
ENSG00000232412	AL121601.1	11.0864	1.12371	0.675089	1.66453	0.0960067	NA
ENSG00000264125	AC104984.1	1.18478	1.12359	2.19097	0.512829	0.608071	NA
ENSG00000271002	AC129492.5	0.893285	1.12335	2.19724	0.511255	0.609173	NA
ENSG00000279513	AL157902.2	3.49823	1.12321	1.63785	0.685783	0.49285	NA
ENSG00000271265	AL355297.2	2.43881	1.12291	1.38843	0.808763	0.418652	NA
ENSG00000230832	AC241584.1	3.33765	1.1228	0.986277	1.13842	0.254943	NA
ENSG00000105409	ATP1A3	68.0258	1.12273	0.649142	1.72956	0.0837082	0.267819
ENSG00000254164	AC008663.3	1.08869	1.12257	2.22601	0.504297	0.614052	NA
ENSG00000177599	ZNF491	50.9934	1.12247	0.447979	2.50564	0.012223	0.103758
ENSG00000270966	AC087763.1	0.88064	1.12244	2.22932	0.503488	0.614621	NA
ENSG00000284543	LINC01226	35.5086	1.12241	1.05013	1.06883	0.285145	NA
ENSG00000204625	HCG9	2.38418	1.12193	1.35466	0.8282	0.407557	NA
ENSG00000283390	AC068631.3	1.398	1.12173	1.50683	0.744426	0.456619	NA
ENSG00000224712	NPIPA3	1.76665	1.12106	1.18428	0.946616	0.343834	NA
ENSG00000164123	C4orf45	2.67499	1.12092	1.65541	0.677128	0.498325	NA
ENSG00000264204	AGAP7P	20.321	1.12042	0.366484	3.05721	0.0022341	NA
ENSG00000286985	AC022239.2	0.998673	1.11997	2.29431	0.488151	0.625443	NA
ENSG00000212534	SNORD70	0.61414	1.11957	3.00119	0.373041	0.709118	NA
ENSG00000225931	AL139246.2	1.44882	1.11954	2.33956	0.478525	0.632276	NA
ENSG00000225039	LINC01058	1.95675	1.11943	1.10903	1.00937	0.312796	NA
ENSG00000234176	HSPA8P1	7.51527	1.11906	0.632819	1.76837	0.0769995	NA
ENSG00000111245	MYL2	4.14676	1.11879	1.85023	0.604673	0.545396	NA
ENSG00000203730	TEDDM1	0.569293	1.11861	2.3787	0.47026	0.638169	NA
ENSG00000232537	AC092810.3	1.095	1.11809	1.87758	0.595496	0.551512	NA
ENSG00000134240	HMGCS2	859.472	1.11801	1.57112	0.711601	0.476712	0.704765
ENSG00000207081	RNU6-616P	1.18218	1.11752	2.66663	0.419077	0.67516	NA
ENSG00000284130	AC002472.3	0.598018	1.11752	2.42756	0.460347	0.645267	NA
ENSG00000283064	AL353759.1	11.0367	1.1172	1.19824	0.932372	0.351144	NA
ENSG00000184056	VPS33B	137.253	1.11709	0.265075	4.21425	2.50614e-05	0.00841198
ENSG00000117601	SERPINC1	2.32672	1.11652	1.69134	0.660137	0.509166	NA
ENSG00000273409	LINC02712	0.763419	1.1164	4.7866	0.233234	0.815579	NA
ENSG00000270598	AL512343.1	0.794058	1.11633	2.4879	0.448703	0.653646	NA
ENSG00000287022	AC079841.2	0.867093	1.116	2.4443	0.45657	0.64798	NA
ENSG00000062096	ARSF	5.41616	1.11594	1.69618	0.657912	0.510595	NA
ENSG00000234899	SOX9-AS1	8.95793	1.11589	0.603786	1.84815	0.0645807	NA
ENSG00000214286	PDCL3P3	0.835086	1.11572	1.93348	0.577053	0.563903	NA
ENSG00000196664	TLR7	0.73265	1.1151	2.55951	0.43567	0.663076	NA
ENSG00000285800	AC026462.5	0.707707	1.11501	2.56349	0.434958	0.663593	NA
ENSG00000248242	AC004053.1	0.730383	1.11487	2.57458	0.433032	0.664992	NA
ENSG00000224881	AC068279.1	0.684434	1.11453	2.59132	0.430103	0.667121	NA
ENSG00000253390	AC104561.1	5.30927	1.11433	0.768778	1.44948	0.147204	NA
ENSG00000182632	CCNYL2	0.185671	1.11429	6.17123	0.180563	0.856711	NA
ENSG00000163914	RHO	0.655188	1.11393	2.63331	0.423014	0.672285	NA
ENSG00000182165	TP53TG1	184.4	1.11388	0.27461	4.05623	4.98708e-05	0.010198
ENSG00000180549	FUT7	2.58844	1.11357	1.71757	0.648338	0.516766	NA
ENSG00000278910	BANCR	12.6056	1.11356	0.846898	1.31487	0.188555	NA
ENSG00000238728	MIR1972-1	1.26276	1.11352	2.65906	0.418763	0.675389	NA
ENSG00000228513	AC023271.2	0.525428	1.11347	2.65985	0.418622	0.675492	NA
ENSG00000156413	FUT6	14.6008	1.11346	1.71873	0.64784	0.517088	NA
ENSG00000231056	LINC02522	0.896255	1.11321	2.67811	0.415669	0.677652	NA
ENSG00000163497	FEV	978.605	1.113	1.59241	0.698945	0.484587	0.710707
ENSG00000271228	AL121655.1	4.11896	1.11297	1.18199	0.941608	0.346394	NA
ENSG00000230013	CT70	2.68591	1.11247	1.08624	1.02414	0.305768	NA
ENSG00000227154	AL022721.1	0.374817	1.11241	6.13455	0.181335	0.856104	NA
ENSG00000287750	AL353572.4	20.2757	1.11212	0.534343	2.08129	0.0374073	NA
ENSG00000275572	GRIFIN	2.7914	1.11204	1.59672	0.696451	0.486147	NA
ENSG00000233242	AL512604.2	1.29035	1.11201	2.03945	0.545251	0.585581	NA
ENSG00000233680	HNRNPA1P27	6.66515	1.11198	0.788678	1.40993	0.15856	NA
ENSG00000204677	FAM153CP	5.14542	1.11116	0.934247	1.18936	0.234297	NA
ENSG00000205579	DYNLL1P1	9.31157	1.11056	0.709164	1.56602	0.117345	NA
ENSG00000273877	AC236972.3	0.687625	1.11035	2.89488	0.383555	0.701308	NA
ENSG00000228679	AL034347.1	0.794494	1.11026	2.89867	0.383023	0.701702	NA
ENSG00000276063	AL391262.1	0.653998	1.11018	2.90917	0.381616	0.702746	NA
ENSG00000264958	ALOX12P1	0.708992	1.10888	3.02174	0.366967	0.713643	NA
ENSG00000285373	LINC02478	8.42129	1.10869	0.577414	1.92009	0.0548466	NA
ENSG00000272023	AC010240.3	2.3341	1.10866	1.23296	0.899187	0.368553	NA
ENSG00000255185	PDXDC2P	2.32436	1.10862	1.61221	0.687639	0.49168	NA
ENSG00000197180	CH17-340M24.3	116.447	1.10807	0.30789	3.59893	0.000319528	0.0221073
ENSG00000249725	AC079942.1	1.42677	1.1077	2.15066	0.515052	0.606517	NA
ENSG00000130600	H19	1670.36	1.10735	1.80799	0.612477	0.540222	0.75184
ENSG00000168903	BTNL3	10.6259	1.10724	1.20094	0.921978	0.35654	NA
ENSG00000213228	RPL12P38	4.4322	1.10687	0.854886	1.29476	0.195404	NA
ENSG00000207109	SNORD38C	0.693526	1.10684	3.24415	0.341182	0.732967	NA
ENSG00000284391	AL139398.1	1.56106	1.10671	1.48142	0.747061	0.455027	NA
ENSG00000277450	AC002094.4	0.889771	1.1067	1.96419	0.563441	0.573135	NA
ENSG00000287919	AC092802.4	1.77859	1.10658	1.78631	0.619475	0.535604	NA
ENSG00000253595	LINC01300	3.41329	1.10602	0.855325	1.29309	0.195979	NA
ENSG00000257534	AC023794.4	2.56511	1.10555	1.62651	0.679709	0.496688	NA
ENSG00000279168	AC105052.4	43.5612	1.1055	0.430595	2.56737	0.0102474	0.0958394
ENSG00000129084	PSMA1	775.413	1.10538	0.227091	4.86757	1.1298e-06	0.00141303
ENSG00000207757	MIR93	2.1588	1.10512	1.05457	1.04793	0.294671	NA
ENSG00000250859	HNRNPKP1	1.93188	1.10512	1.08658	1.01706	0.309126	NA
ENSG00000149506	ZP1	4.33288	1.10491	1.62952	0.67806	0.497734	NA
ENSG00000234945	GTF3C2-AS1	5.17921	1.10423	0.755168	1.46224	0.143676	NA
ENSG00000257195	HNRNPA1P50	1.61097	1.10415	1.20245	0.918252	0.358487	NA
ENSG00000256196	AP003721.1	6.95035	1.10324	0.892301	1.2364	0.21631	NA
ENSG00000272202	AC097358.2	4.96627	1.10316	1.00353	1.09928	0.271647	NA
ENSG00000286874	AC072054.1	2.40718	1.10264	1.64055	0.672115	0.501511	NA
ENSG00000257272	AL162311.1	0.426168	1.10262	3.88195	0.284037	0.776382	NA
ENSG00000226659	AC021028.1	0.364566	1.10255	3.90868	0.282078	0.777884	NA
ENSG00000254563	AP002768.1	0.470269	1.1025	3.55678	0.30997	0.756584	NA
ENSG00000266648	SETP3	0.731312	1.1022	2.2733	0.484846	0.627786	NA
ENSG00000279587	AC006963.1	5.65908	1.10182	1.08671	1.0139	0.31063	NA
ENSG00000226245	ZNF32-AS1	7.57223	1.10179	0.81306	1.35512	0.175381	NA
ENSG00000253173	H2AZP2	1.18652	1.10123	1.2077	0.911838	0.361854	NA
ENSG00000188375	H3-5	10.4487	1.1009	0.5408	2.03569	0.0417812	NA
ENSG00000271198	VDAC3P1	0.680168	1.10077	3.10296	0.354749	0.722777	NA
ENSG00000269765	AC011492.1	0.463551	1.10049	4.42247	0.248841	0.803484	NA
ENSG00000273866	Metazoa_SRP	0.489737	1.10049	4.42263	0.248831	0.803491	NA
ENSG00000249661	TNRC18P1	6.46524	1.10047	1.65138	0.666392	0.505161	NA
ENSG00000281909	HERC2P7	1.94221	1.10038	1.65178	0.666179	0.505297	NA
ENSG00000279613	AC124283.5	2.41501	1.10035	1.65202	0.666066	0.505369	NA
ENSG00000261239	ANKRD26P1	0.446113	1.10019	4.51647	0.243595	0.807545	NA
ENSG00000120669	SOHLH2	68.5776	1.10001	0.809885	1.35822	0.174393	0.406866
ENSG00000286731	AP001360.2	0.434695	1.09999	4.57716	0.240322	0.810081	NA
ENSG00000249203	LINC02224	0.439164	1.09998	4.57959	0.240191	0.810182	NA
ENSG00000271199	AL353804.2	4.4774	1.09969	1.14523	0.960234	0.336937	NA
ENSG00000227467	LINC01537	4.14776	1.09963	1.18596	0.927201	0.353822	NA
ENSG00000248099	INSL3	16.6546	1.09872	0.484208	2.26911	0.0232616	NA
ENSG00000197251	LINC00336	1.04498	1.09861	2.13699	0.514092	0.607188	NA
ENSG00000183298	RPSAP19	31.4263	1.09855	0.516709	2.12605	0.0334993	NA
ENSG00000171671	SHANK2-AS3	0.553529	1.09842	5.25047	0.209205	0.834288	NA
ENSG00000177535	OR2B11	0.506416	1.09834	5.26654	0.20855	0.8348	NA
ENSG00000248787	AC092903.2	4.27411	1.09833	0.86779	1.26566	0.205634	NA
ENSG00000238249	HMGN2P17	0.456517	1.09804	5.45198	0.201401	0.840385	NA
ENSG00000224315	RPL7P7	0.398485	1.09801	5.43886	0.201882	0.840009	NA
ENSG00000181101	ENTR1P2	0.345622	1.09771	5.61257	0.195581	0.844939	NA
ENSG00000255358	NDUFAF2P2	0.369964	1.09769	5.5389	0.198178	0.842906	NA
ENSG00000107317	PTGDS	21.9432	1.09764	0.797228	1.37683	0.168566	NA
ENSG00000277959	AL162274.2	14.2137	1.09739	0.448281	2.448	0.014365	NA
ENSG00000223254	AL590113.1	1.48526	1.09718	1.63211	0.672245	0.501427	NA
ENSG00000280744	LINC01173	1.9696	1.09702	1.8557	0.591166	0.554409	NA
ENSG00000223181	RNU6-1199P	0.274824	1.09695	6.20972	0.17665	0.859784	NA
ENSG00000236512	AL390026.1	0.316711	1.09692	6.20972	0.176645	0.859787	NA
ENSG00000201384	AC007375.1	0.194542	1.09691	6.20972	0.176644	0.859788	NA
ENSG00000171402	XAGE3	0.389377	1.0969	6.20972	0.176643	0.859789	NA
ENSG00000232290	AL133260.2	0.16595	1.0969	6.20972	0.176642	0.85979	NA
ENSG00000230725	AL035252.2	0.230197	1.09684	6.20972	0.176633	0.859797	NA
ENSG00000215049	PRDX2P1	0.220687	1.09684	6.20972	0.176633	0.859797	NA
ENSG00000224058	AC006509.1	0.102272	1.09682	6.20972	0.17663	0.859799	NA
ENSG00000253484	AC113145.1	0.101758	1.09682	6.20972	0.17663	0.859799	NA
ENSG00000164399	IL3	0.109411	1.09682	6.20972	0.17663	0.859799	NA
ENSG00000225999	NDUFA12P1	0.102272	1.09682	6.20972	0.17663	0.859799	NA
ENSG00000260471	PPIAP49	0.109411	1.09682	6.20972	0.17663	0.859799	NA
ENSG00000240138	EEF1GP4	0.195134	1.09682	6.20972	0.17663	0.859799	NA
ENSG00000228620	Z97056.1	0.35356	1.09681	6.20972	0.176628	0.8598	NA
ENSG00000185775	SPATA31A6	0.20425	1.09681	6.20972	0.176628	0.859801	NA
ENSG00000258778	AL161670.2	0.163365	1.0968	6.20972	0.176627	0.859802	NA
ENSG00000235035	AC005234.1	0.280314	1.0968	6.20972	0.176626	0.859802	NA
ENSG00000229051	LINC01788	0.162885	1.09679	6.20972	0.176625	0.859803	NA
ENSG00000276169	MIR6871	0.254182	1.09678	6.20972	0.176623	0.859805	NA
ENSG00000253058	RNA5SP437	0.374508	1.09678	6.20972	0.176623	0.859805	NA
ENSG00000276131	AC009118.2	0.26279	1.09677	6.20972	0.176621	0.859806	NA
ENSG00000259814	AC102941.1	0.227155	1.09676	6.20972	0.17662	0.859807	NA
ENSG00000229753	RPS27AP15	0.150426	1.09675	6.20972	0.176618	0.859808	NA
ENSG00000254288	AC087672.2	0.179166	1.09673	6.20972	0.176616	0.85981	NA
ENSG00000232431	AC055876.1	0.173005	1.0967	6.20972	0.17661	0.859814	NA
ENSG00000233870	AC007881.1	0.186129	1.0967	6.20972	0.17661	0.859814	NA
ENSG00000239625	RN7SL241P	0.143127	1.0967	6.20972	0.17661	0.859814	NA
ENSG00000267712	LINC01539	0.37649	1.0967	6.20972	0.17661	0.859815	NA
ENSG00000287119	AC092580.4	0.318196	1.09667	6.20972	0.176606	0.859818	NA
ENSG00000110777	POU2AF1	16.7567	1.09667	1.12566	0.974246	0.329934	NA
ENSG00000256723	AP003717.3	1.17431	1.09666	1.90238	0.576469	0.564298	NA
ENSG00000216412	RPL12P2	0.285979	1.09664	6.20972	0.176601	0.859822	NA
ENSG00000233891	AC007179.2	0.18328	1.09663	6.20972	0.176599	0.859824	NA
ENSG00000251324	LINC01386	0.18328	1.09663	6.20972	0.176599	0.859824	NA
ENSG00000259999	AC009054.1	0.266773	1.09663	6.20972	0.176598	0.859824	NA
ENSG00000240759	RPS27P21	0.245476	1.0966	6.20972	0.176595	0.859827	NA
ENSG00000282904	AC107398.4	0.34996	1.0966	6.20972	0.176595	0.859827	NA
ENSG00000235876	FEM1AP4	0.226071	1.09659	6.20972	0.176593	0.859828	NA
ENSG00000212306	Y_RNA	0.296458	1.09654	6.20972	0.176584	0.859835	NA
ENSG00000211997	MIR708	0.27686	1.09653	6.20972	0.176582	0.859837	NA
ENSG00000271989	AL139424.1	0.457057	1.0965	6.20972	0.176578	0.85984	NA
ENSG00000255500	AC109635.5	0.355524	1.09648	6.20972	0.176575	0.859842	NA
ENSG00000240925	RPS20P31	0.599598	1.09644	6.17655	0.177516	0.859103	NA
ENSG00000189348	FAM90A27P	0.328883	1.09642	6.20972	0.176566	0.85985	NA
ENSG00000198074	AKR1B10	18.5834	1.09571	0.981394	1.11648	0.264217	NA
ENSG00000243008	AL359538.1	1.70042	1.09559	1.31914	0.830535	0.406236	NA
ENSG00000279243	LINC02736	0.550446	1.09543	2.87003	0.38168	0.702699	NA
ENSG00000204941	PSG5	72.9326	1.09528	1.00417	1.09073	0.275393	0.526602
ENSG00000280924	LINC00628	1.45492	1.09486	1.92599	0.568463	0.569721	NA
ENSG00000188655	RNASE9	0.393396	1.09466	4.46741	0.245033	0.806431	NA
ENSG00000101951	PAGE4	5.76598	1.09454	0.954946	1.14618	0.251723	NA
ENSG00000132010	ZNF20	15.7352	1.09411	0.50375	2.17192	0.0298615	NA
ENSG00000231969	MMADHC-DT	11.8479	1.09389	0.818466	1.33651	0.181383	NA
ENSG00000125798	FOXA2	2254.96	1.0938	1.06525	1.0268	0.304515	0.55665
ENSG00000257910	AC124784.1	0.897594	1.09379	2.32068	0.471322	0.63741	NA
ENSG00000235852	AC005540.1	13.9994	1.09357	1.25766	0.869532	0.384556	NA
ENSG00000174529	TMEM81	85.9553	1.09296	0.325787	3.35483	0.000794129	0.0308635
ENSG00000232891	AL450344.3	2.65505	1.09278	1.58629	0.688892	0.490891	NA
ENSG00000234928	LINC01659	56.4156	1.09268	0.522722	2.09036	0.0365853	0.172467
ENSG00000284654	AP000553.7	4.59431	1.09242	0.874792	1.24878	0.211747	NA
ENSG00000258604	AL161668.4	6.48476	1.09131	0.728076	1.4989	0.133899	NA
ENSG00000261638	AC092378.1	0.639296	1.09122	6.07805	0.179534	0.857518	NA
ENSG00000225798	AC025918.1	1.06006	1.09077	1.98413	0.549749	0.582491	NA
ENSG00000243659	FO393419.3	1.87344	1.09068	1.50762	0.723446	0.469406	NA
ENSG00000158874	APOA2	1739.04	1.09046	1.09298	0.997691	0.318429	0.57041
ENSG00000210127	MT-TA	2.72732	1.09006	1.18875	0.91698	0.359153	NA
ENSG00000287830	AC007218.3	0.632673	1.09006	4.81926	0.226188	0.821055	NA
ENSG00000251273	LINC02228	3.16869	1.08977	0.98308	1.10853	0.267634	NA
ENSG00000287269	Z82215.1	1.64576	1.08928	1.79372	0.607275	0.543669	NA
ENSG00000256442	AC010186.1	1.02469	1.08916	1.42567	0.763966	0.444888	NA
ENSG00000168875	SOX14	31.1899	1.08915	0.571847	1.90461	0.0568304	NA
ENSG00000279124	AL356585.2	1.03104	1.08886	2.36162	0.461062	0.644754	NA
ENSG00000275479	AC087741.2	8.13226	1.0886	0.68963	1.57853	0.114445	NA
ENSG00000113231	PDE8B	71.3314	1.08834	0.320234	3.39858	0.000677356	0.0288654
ENSG00000254352	AC100854.1	9.39417	1.08833	0.677351	1.60675	0.10811	NA
ENSG00000225092	AL355336.1	1.39036	1.08828	2.02296	0.537964	0.590602	NA
ENSG00000242562	DCAF13P1	0.479163	1.08827	4.37171	0.248935	0.803411	NA
ENSG00000279845	AC097372.2	2.57721	1.08819	1.12531	0.967013	0.333538	NA
ENSG00000269918	AF131215.6	121.656	1.08819	0.271561	4.00717	6.14516e-05	0.0107435
ENSG00000257470	AC007656.1	1.12096	1.08812	1.69829	0.640711	0.521711	NA
ENSG00000267778	AC004221.1	9.85327	1.08809	0.551544	1.9728	0.0485179	NA
ENSG00000226979	LTA	2.50505	1.08724	1.22951	0.88429	0.37654	NA
ENSG00000271945	AL355612.1	1.47338	1.08711	1.3261	0.819779	0.412342	NA
ENSG00000235012	JCADP1	0.460793	1.08698	4.39865	0.247118	0.804817	NA
ENSG00000222460	RN7SKP271	1.95373	1.08694	1.4581	0.745455	0.455997	NA
ENSG00000257474	AC027288.1	52.8225	1.08683	0.617161	1.76102	0.0782355	0.258803
ENSG00000288253	AC010332.3	0.753774	1.08681	2.04633	0.531104	0.595347	NA
ENSG00000199150	MIRLET7G	0.764029	1.0867	2.04932	0.530274	0.595922	NA
ENSG00000245281	AC124242.1	22.6436	1.08666	0.551555	1.97017	0.048819	NA
ENSG00000286551	AL355836.3	0.52283	1.08621	4.40693	0.246478	0.805312	NA
ENSG00000120457	KCNJ5	54.3825	1.08608	0.886275	1.22544	0.220409	0.463181
ENSG00000241336	LINC01487	2.29784	1.08598	1.64946	0.658386	0.51029	NA
ENSG00000196772	OR14A16	2.61999	1.08591	1.94724	0.557668	0.577071	NA
ENSG00000232493	RPL12P11	0.988029	1.08585	2.06325	0.52628	0.598693	NA
ENSG00000143545	RAB13	914.372	1.0856	0.226972	4.78299	1.72706e-06	0.00187202
ENSG00000234210	AC006372.3	1.0086	1.08559	2.51605	0.431464	0.666131	NA
ENSG00000149972	CNTN5	30.991	1.08544	1.73403	0.62596	0.531341	NA
ENSG00000272123	AC008966.2	0.962966	1.08497	2.07817	0.522082	0.601613	NA
ENSG00000249751	ECSCR	6.31403	1.08439	1.18651	0.913935	0.360751	NA
ENSG00000253921	AC091982.1	7.69561	1.08382	0.706709	1.53362	0.125124	NA
ENSG00000142677	IL22RA1	40.9453	1.08379	0.571174	1.89748	0.0577651	0.218267
ENSG00000262585	LINC01979	4.92606	1.08364	0.862376	1.25657	0.208908	NA
ENSG00000276166	AC092118.2	4.8277	1.08303	0.855383	1.26613	0.205466	NA
ENSG00000260899	AC106886.2	1.60314	1.08287	1.74987	0.618832	0.536027	NA
ENSG00000108961	RANGRF	52.7842	1.08252	0.348387	3.10725	0.00188837	0.043799
ENSG00000205500	MAPRE3-AS1	1.06484	1.08239	2.12618	0.50908	0.610696	NA
ENSG00000269889	AC078802.1	11.6173	1.08238	0.801599	1.35028	0.176927	NA
ENSG00000161643	SIGLEC16	17.959	1.08064	0.429322	2.51709	0.0118329	NA
ENSG00000261684	AC018362.1	0.783609	1.08032	2.16543	0.498892	0.617855	NA
ENSG00000237667	LINC01115	0.918206	1.08013	1.69289	0.638039	0.523449	NA
ENSG00000227234	SPANXB1	2.70917	1.07974	1.57312	0.686369	0.49248	NA
ENSG00000235875	ARHGEF7-AS2	8.08468	1.07956	1.4223	0.759028	0.447836	NA
ENSG00000200959	SNORA74A	0.4602	1.07939	5.20823	0.207247	0.835817	NA
ENSG00000272969	AC024243.1	6.98779	1.07894	0.632981	1.70454	0.0882796	NA
ENSG00000264775	PPIAP14	8.39109	1.0789	0.564569	1.91101	0.0560035	NA
ENSG00000200534	SNORA33	25.0922	1.07873	0.443267	2.43359	0.0149501	NA
ENSG00000180772	AGTR2	11.6488	1.07865	1.77686	0.607055	0.543814	NA
ENSG00000225444	LINC01867	3.80174	1.07838	4.29025	0.251356	0.801539	NA
ENSG00000249906	AC006487.1	2.30942	1.07802	1.38612	0.777722	0.436733	NA
ENSG00000147155	EBP	692.42	1.07787	0.282871	3.81046	0.000138711	0.0157713
ENSG00000207457	RNU6-476P	1.33831	1.07756	1.39695	0.771369	0.440488	NA
ENSG00000188828	GLRA4	23.6723	1.07741	0.569901	1.89052	0.0586887	NA
ENSG00000286195	AC007666.2	1.91075	1.07722	1.07015	1.00661	0.314124	NA
ENSG00000278834	AC073508.3	23.7983	1.07719	0.478621	2.25061	0.02441	NA
ENSG00000273950	Metazoa_SRP	0.968361	1.07707	1.70801	0.630602	0.5283	NA
ENSG00000267707	AC015961.2	5.36277	1.07688	0.798097	1.34931	0.177236	NA
ENSG00000253194	AL137009.1	10.4572	1.07629	0.753498	1.42839	0.153179	NA
ENSG00000255421	AP002340.1	1.90587	1.07621	1.4342	0.750391	0.453019	NA
ENSG00000274808	TBC1D3B	2.94069	1.07612	1.47971	0.727254	0.46707	NA
ENSG00000091879	ANGPT2	885.126	1.07584	0.704414	1.52729	0.126689	0.338918
ENSG00000187690	EZHIP	1.82141	1.07563	1.76978	0.607773	0.543338	NA
ENSG00000271830	AC012213.4	15.056	1.07551	0.546491	1.96803	0.0490643	NA
ENSG00000204909	SPINK9	3.33184	1.0755	1.47718	0.728076	0.466567	NA
ENSG00000162460	TMEM82	31.3894	1.07537	0.666888	1.61252	0.106848	NA
ENSG00000197520	FAM177B	1.90383	1.07536	1.41137	0.761928	0.446103	NA
ENSG00000270277	AC009948.1	4.76665	1.07502	0.767477	1.40073	0.161296	NA
ENSG00000237331	XIAP-AS1	0.78628	1.07471	2.28891	0.469529	0.638691	NA
ENSG00000237212	AL449403.2	1.1339	1.07452	2.32924	0.461317	0.644571	NA
ENSG00000277504	AC010536.3	7.4111	1.07419	0.767811	1.39903	0.161805	NA
ENSG00000138650	PCDH10	720.151	1.07417	0.79247	1.35547	0.175269	0.407974
ENSG00000287816	AL133475.1	0.954195	1.07394	3.06307	0.350609	0.725882	NA
ENSG00000237629	UQCRHP2	0.744237	1.07367	3.55778	0.301781	0.762819	NA
ENSG00000220749	RPL21P28	206.799	1.07298	0.391103	2.74348	0.00607915	0.0727842
ENSG00000203805	PLPP4	20.1155	1.07288	0.679052	1.57997	0.114114	NA
ENSG00000237357	BX088651.4	4.66608	1.07281	0.781583	1.37261	0.169874	NA
ENSG00000281005	LINC00921	4.6524	1.07237	1.59169	0.67373	0.500483	NA
ENSG00000266490	AC127024.5	26.1745	1.07183	0.511336	2.09614	0.0360698	NA
ENSG00000222017	AC011997.1	1.46492	1.07102	2.57929	0.415239	0.677967	NA
ENSG00000232491	SAPCD2P3	0.690002	1.07085	2.38896	0.44825	0.653973	NA
ENSG00000267144	AC067968.2	1.52327	1.07002	1.08286	0.988142	0.323083	NA
ENSG00000233247	AC002524.1	3.69249	1.06983	0.856478	1.2491	0.211629	NA
ENSG00000278546	AC003101.2	0.85557	1.06961	1.84062	0.581116	0.561162	NA
ENSG00000276538	AC092666.2	2.60639	1.0696	1.84028	0.581215	0.561095	NA
ENSG00000239122	RNU2-11P	1.80871	1.06935	1.4914	0.717012	0.473367	NA
ENSG00000253605	HNRNPA1P38	0.883061	1.06908	1.89705	0.563551	0.57306	NA
ENSG00000257729	AC090679.2	81.3725	1.06882	1.50235	0.711432	0.476816	0.704835
ENSG00000231918	AC007402.1	12.2798	1.06865	1.23726	0.863724	0.38774	NA
ENSG00000152256	PDK1	492.602	1.06839	0.412456	2.59031	0.00958904	0.0930763
ENSG00000267757	EML2-AS1	0.419538	1.06827	6.16241	0.173353	0.862374	NA
ENSG00000135919	SERPINE2	1626.19	1.06775	0.597677	1.78649	0.0740193	0.250777
ENSG00000225315	AL591178.1	2.57947	1.06755	1.56153	0.683656	0.494193	NA
ENSG00000252866	RNA5SP243	0.970532	1.06747	4.40385	0.242396	0.808473	NA
ENSG00000230005	SNAP47-AS1	0.633949	1.06733	2.95807	0.360821	0.718234	NA
ENSG00000101076	HNF4A	1105.06	1.06664	0.904525	1.17922	0.238309	0.482789
ENSG00000244459	AC147067.1	18.4475	1.06656	0.554956	1.92188	0.0546207	NA
ENSG00000275963	AC008115.4	3.2421	1.06599	1.1566	0.921656	0.356708	NA
ENSG00000214855	APOC1P1	14.7444	1.0657	0.730061	1.45975	0.14436	NA
ENSG00000250974	LINC02196	1.91273	1.06566	1.87143	0.569435	0.569061	NA
ENSG00000252782	RNU6-341P	0.865913	1.06496	1.87693	0.567393	0.570447	NA
ENSG00000146707	POMZP3	271.954	1.0645	0.289682	3.67471	0.000238116	0.0197528
ENSG00000258469	CHMP4BP1	3.78004	1.06426	0.997337	1.06711	0.285924	NA
ENSG00000280120	AC073857.1	64.5637	1.06404	0.340754	3.12261	0.00179253	0.0423617
ENSG00000227245	AC092042.1	0.839783	1.06334	1.89021	0.56255	0.573741	NA
ENSG00000242861	AL591895.1	85.8745	1.06307	0.327356	3.24745	0.00116444	0.0361604
ENSG00000276571	AC002550.2	13.6864	1.06269	0.549424	1.93418	0.0530908	NA
ENSG00000197540	GZMM	6.30147	1.06266	0.685302	1.55064	0.120989	NA
ENSG00000240567	LINC02067	2.4916	1.06232	1.10209	0.963921	0.335086	NA
ENSG00000157884	CIB4	3.83916	1.06229	1.33416	0.796219	0.425905	NA
ENSG00000279133	AC018628.1	32.3833	1.06177	0.401231	2.64629	0.00813802	NA
ENSG00000230257	NFE4	0.83407	1.06146	3.81131	0.278502	0.780627	NA
ENSG00000198106	AC025279.1	1.33311	1.06101	2.02033	0.525165	0.599468	NA
ENSG00000229241	PNPT1P1	1.04597	1.06071	1.91224	0.554695	0.579103	NA
ENSG00000204261	PSMB8-AS1	31.5117	1.06052	0.710032	1.49363	0.135272	NA
ENSG00000259015	AL442663.4	4.96346	1.06024	0.84307	1.25759	0.208538	NA
ENSG00000255330	AL096711.2	0.505012	1.06007	2.76371	0.383567	0.7013	NA
ENSG00000268496	AC245884.9	6.28526	1.06007	0.617473	1.71678	0.0860195	NA
ENSG00000215866	LINC01356	1708.71	1.05964	0.497323	2.13068	0.0331156	0.16457
ENSG00000005844	ITGAL	14.7292	1.05961	0.744771	1.42274	0.154813	NA
ENSG00000158104	HPD	19.7766	1.05915	0.422647	2.506	0.0122106	NA
ENSG00000277170	AC012676.3	5.06174	1.0588	1.00798	1.05042	0.293524	NA
ENSG00000239470	AC011979.1	4.24092	1.05853	0.888807	1.19095	0.233673	NA
ENSG00000167914	GSDMA	2.36577	1.05823	0.97499	1.08538	0.277756	NA
ENSG00000259404	EFL1P1	4.16011	1.05807	0.680419	1.55502	0.119941	NA
ENSG00000272861	AC012360.2	2.94919	1.05794	1.50587	0.702539	0.482343	NA
ENSG00000287712	AC005865.2	2.23617	1.05783	1.15078	0.919227	0.357977	NA
ENSG00000236811	GAPDHP2	1.34766	1.05769	1.93883	0.545532	0.585388	NA
ENSG00000272186	AP003392.5	4.66884	1.05721	1.09077	0.969236	0.332427	NA
ENSG00000272717	AC112236.2	14.9007	1.05695	0.728815	1.45023	0.146995	NA
ENSG00000241416	KRT8P13	1.01791	1.05666	1.94846	0.542306	0.587608	NA
ENSG00000230149	AL021707.3	4.68357	1.0565	0.932573	1.13289	0.25726	NA
ENSG00000236686	BZW1P1	0.61762	1.05643	2.44661	0.431794	0.665891	NA
ENSG00000197748	CFAP43	129.958	1.05637	0.436972	2.41748	0.0156286	0.115502
ENSG00000260400	AL513534.2	146.351	1.05547	0.294756	3.58082	0.000342515	0.0228235
ENSG00000181195	PENK	80.0983	1.05531	1.1783	0.895617	0.370457	0.617047
ENSG00000254691	AP002812.3	1.3372	1.05508	1.96321	0.537426	0.590974	NA
ENSG00000259414	AC242376.1	2.06702	1.05482	1.96545	0.536684	0.591486	NA
ENSG00000129559	NEDD8	1192.2	1.05469	0.260228	4.05295	5.05759e-05	0.010198
ENSG00000286867	AC008798.3	0.336004	1.05468	6.1761	0.170769	0.864406	NA
ENSG00000213433	RPLP1P6	21.8707	1.05453	0.423727	2.4887	0.0128212	NA
ENSG00000259721	AC090877.2	1.01838	1.05449	3.05773	0.344859	0.730201	NA
ENSG00000171532	NEUROD2	1.39813	1.05429	1.97051	0.535035	0.592626	NA
ENSG00000183036	PCP4	132.147	1.05428	1.0595	0.995077	0.319699	0.571224
ENSG00000251532	AC091849.2	7.16347	1.05398	0.72298	1.45782	0.14489	NA
ENSG00000261723	AC008870.4	2.40289	1.05328	1.1329	0.929718	0.352517	NA
ENSG00000247271	ZBED5-AS1	140.533	1.05305	0.300082	3.5092	0.000449461	0.0250929
ENSG00000223475	AC099681.1	0.500982	1.05265	3.15609	0.33353	0.738735	NA
ENSG00000169306	IL1RAPL1	45.6069	1.05262	0.763934	1.3779	0.168235	0.397
ENSG00000274341	AC005899.6	3.68215	1.05262	1.19438	0.881308	0.378151	NA
ENSG00000254365	AC091820.2	45.4647	1.0526	2.12854	0.494518	0.62094	0.805903
ENSG00000162366	PDZK1IP1	2.46514	1.05236	1.98949	0.528962	0.596832	NA
ENSG00000269463	AP001160.4	2.99439	1.05212	1.05082	1.00123	0.316714	NA
ENSG00000283498	MIR1244-2	331.943	1.05195	0.307216	3.42413	0.00061677	0.0278557
ENSG00000227992	AC108463.1	3.11605	1.05142	1.03422	1.01663	0.309329	NA
ENSG00000095464	PDE6C	8.82355	1.05117	0.625289	1.6811	0.0927436	NA
ENSG00000232273	FTH1P1	1.40619	1.05112	1.6439	0.639406	0.522559	NA
ENSG00000272915	AC018635.2	1.10534	1.0511	1.86818	0.562632	0.573686	NA
ENSG00000173077	DELEC1	8.06843	1.05108	1.0707	0.981678	0.326259	NA
ENSG00000155026	RSPH10B	10.8984	1.05088	0.780467	1.34648	0.178149	NA
ENSG00000277087	AL121890.3	0.387699	1.05081	3.31003	0.317462	0.750893	NA
ENSG00000284906	AC091057.6	0.568475	1.05069	3.64091	0.28858	0.772903	NA
ENSG00000188015	S100A3	9.64945	1.05057	0.717339	1.46454	0.143047	NA
ENSG00000168126	OR2W6P	0.486277	1.05011	3.36388	0.31217	0.754911	NA
ENSG00000265261	AC027575.1	1.33101	1.04964	2.01694	0.520413	0.602775	NA
ENSG00000275897	AC021491.4	5.56643	1.04947	1.06811	0.982546	0.325831	NA
ENSG00000006606	CCL26	17.3727	1.0493	0.911427	1.15128	0.249618	NA
ENSG00000149564	ESAM	24.8374	1.04888	0.690199	1.51968	0.128592	NA
ENSG00000138152	BTBD16	3.10286	1.04849	1.62157	0.646593	0.517895	NA
ENSG00000241837	ATP5PO	1119.36	1.04826	0.258864	4.04948	5.13312e-05	0.010198
ENSG00000170893	TRH	35.935	1.04807	0.706121	1.48427	0.137737	0.355132
ENSG00000274425	AC114271.1	7.83908	1.04804	0.601137	1.74343	0.0812584	NA
ENSG00000224415	AC007683.1	3.38205	1.04801	1.0686	0.98073	0.326726	NA
ENSG00000164304	CAGE1	8.76976	1.04789	0.80704	1.29844	0.194137	NA
ENSG00000265195	MIR4312	1.06986	1.04787	2.03575	0.514731	0.606741	NA
ENSG00000283766	AC141930.2	1.69626	1.04687	1.43992	0.72703	0.467208	NA
ENSG00000205669	ACOT6	3.37093	1.04686	0.872621	1.19968	0.230264	NA
ENSG00000232912	RERE-AS1	1.33254	1.04669	2.04867	0.51091	0.609414	NA
ENSG00000165478	HEPACAM	1.57745	1.04641	1.58859	0.658704	0.510086	NA
ENSG00000271543	AC021443.1	3.07321	1.04608	0.967137	1.08163	0.279418	NA
ENSG00000274701	Metazoa_SRP	0.430193	1.04563	3.82477	0.273382	0.784559	NA
ENSG00000185155	MIXL1	57.7922	1.04555	0.710341	1.4719	0.141048	0.360003
ENSG00000243007	RPL12P35	2.25887	1.04535	1.06743	0.979311	0.327426	NA
ENSG00000278881	FP325331.1	1.23406	1.04516	2.19556	0.476031	0.634052	NA
ENSG00000213085	CFAP45	64.0811	1.04482	0.447493	2.33483	0.0195525	0.127929
ENSG00000130208	APOC1	999.094	1.04461	0.606032	1.7237	0.0847629	0.269804
ENSG00000120329	SLC25A2	1.5691	1.04429	2.07594	0.503045	0.614932	NA
ENSG00000101342	TLDC2	7.59927	1.04347	0.983692	1.06077	0.288795	NA
ENSG00000167774	AC010323.1	0.649108	1.04331	2.08687	0.499942	0.617116	NA
ENSG00000236641	Z99916.1	0.84863	1.04313	2.15214	0.484694	0.627893	NA
ENSG00000287168	AL512625.3	97.4158	1.04312	0.636595	1.63859	0.101299	0.298807
ENSG00000224965	LINC02586	1.67974	1.04311	1.35227	0.771374	0.440485	NA
ENSG00000249721	AC112206.3	10.1784	1.0428	0.531988	1.96019	0.0499731	NA
ENSG00000248484	AC113391.1	0.61327	1.04273	4.22723	0.24667	0.805164	NA
ENSG00000236680	AL356000.1	0.48846	1.04273	3.20909	0.324929	0.745235	NA
ENSG00000158815	FGF17	102.86	1.04267	0.955076	1.09172	0.274957	0.52617
ENSG00000277010	AC120498.10	20.5848	1.0419	0.612769	1.70032	0.0890714	NA
ENSG00000272078	AL139423.1	42.0294	1.0417	0.383456	2.71662	0.00659525	0.0763218
ENSG00000271151	AC016737.1	5.95012	1.04155	1.02415	1.01699	0.30916	NA
ENSG00000231741	AL353743.3	1.77657	1.04152	2.1082	0.494032	0.621284	NA
ENSG00000214915	BX546450.1	0.466429	1.04142	4.47916	0.232503	0.816147	NA
ENSG00000203520	AP000753.1	0.278829	1.04063	6.17571	0.168504	0.866187	NA
ENSG00000266910	AC008507.1	8.94818	1.03969	0.783018	1.3278	0.184243	NA
ENSG00000261770	AC006504.1	16.1155	1.03943	0.676785	1.53584	0.124579	NA
ENSG00000231942	HNRNPA1P36	1.11916	1.03929	1.72616	0.602079	0.547121	NA
ENSG00000212125	TAS2R15P	9.45544	1.03926	0.695966	1.49326	0.135369	NA
ENSG00000278338	VWA8-AS1	4.20017	1.03916	0.964975	1.07688	0.281536	NA
ENSG00000263874	LINC00672	48.781	1.03908	0.396166	2.62285	0.00871973	0.0888309
ENSG00000173237	C11orf86	7.44803	1.03873	1.35033	0.769243	0.441749	NA
ENSG00000255516	AP005436.3	0.61992	1.03871	6.09139	0.170522	0.8646	NA
ENSG00000249509	NEUROG2-AS1	3.42998	1.03871	2.14346	0.484597	0.627963	NA
ENSG00000166396	SERPINB7	14.4484	1.03861	1.70821	0.608007	0.543183	NA
ENSG00000258245	RPL10P13	0.97424	1.0384	1.75912	0.590295	0.554993	NA
ENSG00000240015	AC084024.1	1.2911	1.0384	2.00687	0.51742	0.604863	NA
ENSG00000273576	AC009283.1	38.6794	1.03838	0.335766	3.09256	0.00198436	0.0443333
ENSG00000252965	Y_RNA	9.34751	1.03827	0.808233	1.28462	0.198925	NA
ENSG00000285940	AC009899.1	2.81662	1.03781	1.43879	0.72131	0.470719	NA
ENSG00000244234	GMCL2	0.495055	1.03773	4.33941	0.239141	0.810996	NA
ENSG00000178928	TPRX1	0.327443	1.03741	5.56546	0.186402	0.852129	NA
ENSG00000165805	C12orf50	0.698204	1.03735	2.3819	0.435514	0.663189	NA
ENSG00000268938	AC005387.1	10.1499	1.03706	0.561913	1.84559	0.0649511	NA
ENSG00000168619	ADAM18	0.29549	1.03692	5.75757	0.180097	0.857077	NA
ENSG00000182196	ARL6IP4	34.5932	1.03627	0.359793	2.88018	0.0039745	NA
ENSG00000129538	RNASE1	2525.21	1.03615	0.351727	2.94588	0.00322036	0.0542028
ENSG00000286402	AC090629.1	0.167422	1.03614	6.21199	0.166796	0.867531	NA
ENSG00000252070	RNA5SP341	0.129529	1.03611	6.21199	0.166791	0.867534	NA
ENSG00000183024	OR1G1	0.13519	1.0361	6.21199	0.16679	0.867535	NA
ENSG00000283164	AC012507.3	0.128336	1.0361	6.21199	0.16679	0.867535	NA
ENSG00000225813	AC009299.1	0.101936	1.03607	6.21199	0.166786	0.867538	NA
ENSG00000254971	AP003122.2	0.105523	1.03607	6.21199	0.166786	0.867538	NA
ENSG00000242675	RPS16P9	0.128947	1.03601	6.21199	0.166776	0.867546	NA
ENSG00000250254	PTTG2	0.23561	1.036	6.212	0.166773	0.867548	NA
ENSG00000261170	AC009053.3	16.9161	1.03597	0.543718	1.90534	0.0567356	NA
ENSG00000230392	AC004835.1	0.139239	1.03595	6.21199	0.166766	0.867554	NA
ENSG00000272831	AC027644.3	2.52038	1.03594	1.36331	0.759873	0.447331	NA
ENSG00000282121	AL592430.2	0.171278	1.03594	6.21199	0.166765	0.867555	NA
ENSG00000251567	AC018680.1	0.225981	1.03592	6.21199	0.166762	0.867557	NA
ENSG00000204414	CSHL1	0.178877	1.03588	6.21199	0.166755	0.867563	NA
ENSG00000225355	ARL6IP1P2	0.228671	1.03586	6.21199	0.166752	0.867565	NA
ENSG00000189068	VSTM1	11.4633	1.03559	0.757204	1.36764	0.171424	NA
ENSG00000232194	Z99943.1	0.821213	1.03511	3.16819	0.326719	0.74388	NA
ENSG00000120210	INSL6	1.47877	1.03507	2.19255	0.472085	0.636866	NA
ENSG00000226229	RPLP0P1	0.523744	1.03486	3.61148	0.286547	0.774459	NA
ENSG00000187630	DHRS4L2	283.994	1.03483	0.264991	3.90514	9.41689e-05	0.0128663
ENSG00000227172	AC011290.1	2.4233	1.03458	1.17771	0.878461	0.379694	NA
ENSG00000286777	AC012301.2	2.22778	1.03442	1.81682	0.56936	0.569112	NA
ENSG00000260778	AC009065.4	16.4608	1.03438	0.39265	2.63437	0.00842939	NA
ENSG00000160396	HIPK4	6.77593	1.03355	0.530539	1.94812	0.0514008	NA
ENSG00000260059	AC092620.2	0.964079	1.03309	2.22052	0.465248	0.641754	NA
ENSG00000239969	AC091390.4	1.33052	1.03292	1.26703	0.815226	0.414943	NA
ENSG00000125965	GDF5	2.96799	1.03239	0.808363	1.27714	0.201554	NA
ENSG00000212461	AC078860.1	0.69051	1.03238	2.36935	0.435723	0.663038	NA
ENSG00000253355	AP003469.1	1.0635	1.03231	2.36887	0.435779	0.662997	NA
ENSG00000121851	POLR3GL	306.025	1.03174	0.206601	4.99388	5.91785e-07	0.000874713
ENSG00000267364	AC022706.1	22.1245	1.03159	0.595274	1.73296	0.0831022	NA
ENSG00000240723	RN7SL382P	1.11248	1.03138	2.24527	0.459356	0.645979	NA
ENSG00000201440	RNA5SP515	2.68795	1.03119	1.37598	0.749424	0.453602	NA
ENSG00000227128	LBX1-AS1	37.4185	1.03116	2.27422	0.453412	0.650252	0.825908
ENSG00000251410	AC007106.1	2.05451	1.03069	2.7737	0.371593	0.710196	NA
ENSG00000278899	AL358852.1	13.8401	1.03058	0.653127	1.57792	0.114584	NA
ENSG00000223026	RN7SKP247	0.26266	1.03021	6.13352	0.167964	0.866611	NA
ENSG00000285563	AC106872.12	2.32349	1.03015	0.996973	1.03328	0.301474	NA
ENSG00000224165	DNAJC27-AS1	44.0914	1.03001	0.434489	2.37063	0.0177579	0.12181
ENSG00000286144	Z97056.2	1.14141	1.02954	1.30402	0.789508	0.429815	NA
ENSG00000231098	AC008154.2	0.317287	1.02872	5.63133	0.182678	0.85505	NA
ENSG00000278420	MIR6819	1.36788	1.02864	1.58884	0.647416	0.517362	NA
ENSG00000197934	CYYR1-AS1	2.86355	1.02848	1.03843	0.990423	0.321967	NA
ENSG00000130675	MNX1	1173.24	1.02788	0.577041	1.7813	0.0748637	0.252428
ENSG00000177363	LRRN4CL	7.05538	1.02777	1.09184	0.941322	0.34654	NA
ENSG00000269486	ERVK9-11	15.7463	1.0268	0.569512	1.80295	0.0713962	NA
ENSG00000287114	AC104024.3	2.21341	1.0267	1.5603	0.658014	0.510529	NA
ENSG00000171916	LGALS9C	1.18096	1.02602	4.55901	0.225054	0.821937	NA
ENSG00000244926	ALKBH3-AS1	5.9813	1.02589	0.813067	1.26176	0.207036	NA
ENSG00000198807	PAX9	113.429	1.02555	0.894012	1.14713	0.251329	0.498945
ENSG00000228797	FAM207BP	1.04012	1.02543	2.01725	0.508329	0.611223	NA
ENSG00000133937	GSC	18.8396	1.02528	1.008	1.01714	0.309085	NA
ENSG00000243404	RPL35AP32	0.78149	1.02505	1.90249	0.538794	0.590029	NA
ENSG00000262902	MTCO1P40	68.3074	1.02478	0.404574	2.53299	0.0113094	0.100043
ENSG00000268903	AL627309.6	129.888	1.02469	0.296869	3.45165	0.000557178	0.0269618
ENSG00000125971	DYNLRB1	451.617	1.02464	0.291525	3.51474	0.000440176	0.0250929
ENSG00000228366	AL592437.1	1.04684	1.0245	2.35864	0.434358	0.664028	NA
ENSG00000249084	AC027627.1	1.22914	1.02449	1.77505	0.577162	0.56383	NA
ENSG00000266297	MIR744	0.780975	1.02437	2.36073	0.433923	0.664344	NA
ENSG00000188050	RNF133	1.19899	1.02353	2.37595	0.430785	0.666624	NA
ENSG00000271215	RPL21P136	0.675757	1.02338	2.37907	0.430158	0.667081	NA
ENSG00000242951	AC007182.2	6.93307	1.02298	0.886409	1.15408	0.248469	NA
ENSG00000287306	AC016821.1	16.3597	1.02281	0.672609	1.52066	0.128346	NA
ENSG00000271079	CTAGE15	11.2749	1.02264	0.476575	2.14582	0.0318872	NA
ENSG00000235508	RPS2P7	19.3344	1.02228	0.500897	2.04089	0.0412613	NA
ENSG00000127954	STEAP4	11.9094	1.02227	1.18951	0.859407	0.390116	NA
ENSG00000088726	TMEM40	410.638	1.0221	0.578958	1.76541	0.0774955	0.257458
ENSG00000272871	AL159169.2	15.8842	1.02196	0.475113	2.15097	0.0314783	NA
ENSG00000259376	AC090907.1	12.7443	1.02179	0.452349	2.25886	0.023892	NA
ENSG00000235335	B3GALT1-AS1	1.26088	1.02172	2.59839	0.393213	0.694162	NA
ENSG00000261625	AP003071.4	11.6341	1.02171	0.504138	2.02664	0.0426989	NA
ENSG00000234327	AC012146.1	100.656	1.02164	0.343531	2.97394	0.00294005	0.0519969
ENSG00000230447	CTF2P	0.571088	1.02161	2.41205	0.423546	0.671897	NA
ENSG00000134020	PEBP4	2.42124	1.02144	1.2313	0.829561	0.406787	NA
ENSG00000227370	AC254562.1	8.54485	1.02089	1.37455	0.742709	0.457658	NA
ENSG00000235957	COX7CP1	6.4867	1.02086	0.674115	1.51437	0.129933	NA
ENSG00000277749	AC023300.2	8.07016	1.0199	1.02537	0.994665	0.319899	NA
ENSG00000198788	MUC2	30.8993	1.01974	1.62458	0.627693	0.530205	NA
ENSG00000258502	LINC02290	0.706508	1.01967	2.45061	0.416087	0.677346	NA
ENSG00000251455	AC092611.1	5.42533	1.01959	0.689619	1.47848	0.139279	NA
ENSG00000232750	AL139132.1	0.698884	1.01955	2.45311	0.415615	0.677692	NA
ENSG00000064195	DLX3	69.0801	1.01801	0.581788	1.7498	0.080153	0.261688
ENSG00000279328	AC073439.1	2.13877	1.01796	1.50985	0.674213	0.500176	NA
ENSG00000210176	MT-TH	128.252	1.01778	0.32112	3.16946	0.00152723	0.0397954
ENSG00000166278	C2	25.9463	1.0177	0.657291	1.54832	0.121545	NA
ENSG00000257058	AP001363.2	3.42185	1.01769	1.21563	0.837174	0.402495	NA
ENSG00000099251	HSD17B7P2	0.708114	1.017	2.50697	0.40567	0.684985	NA
ENSG00000226040	AC005740.1	2.17937	1.01668	1.04121	0.976436	0.328848	NA
ENSG00000235529	AGAP1-IT1	14.4389	1.01659	0.542724	1.87312	0.0610517	NA
ENSG00000180525	PRR26	45.1569	1.01609	0.74001	1.37308	0.169727	0.399304
ENSG00000105374	NKG7	6.12899	1.01579	0.692064	1.46776	0.142168	NA
ENSG00000260790	AC092338.2	1.13591	1.01523	1.69142	0.600227	0.548355	NA
ENSG00000258446	AL133153.1	1.30146	1.01499	2.01334	0.504133	0.614168	NA
ENSG00000278739	MIR6859-4	2.06186	1.01451	1.5251	0.665211	0.505915	NA
ENSG00000250734	AL391335.1	0.598222	1.01422	2.57089	0.394503	0.69321	NA
ENSG00000226963	AC078883.2	1.45763	1.01382	1.60176	0.632945	0.526769	NA
ENSG00000279074	AC007998.5	0.935703	1.01377	2.17785	0.465492	0.641579	NA
ENSG00000176907	TCIM	652.393	1.01375	0.527928	1.92025	0.0548267	0.213618
ENSG00000249685	AC079921.2	4.91842	1.01367	1.45581	0.696292	0.486246	NA
ENSG00000203797	DDO	10.0339	1.01352	1.4617	0.693384	0.488069	NA
ENSG00000232334	AL683842.1	1.13294	1.01348	1.86572	0.543211	0.586984	NA
ENSG00000288437	AC108479.2	1.16726	1.01347	1.85639	0.545934	0.585111	NA
ENSG00000242142	SERBP1P3	2.2646	1.01173	1.10733	0.913666	0.360893	NA
ENSG00000270792	AL050403.2	0.716619	1.01156	2.63745	0.383538	0.701321	NA
ENSG00000266903	AC243964.3	28.2268	1.01123	0.435842	2.32018	0.0203311	NA
ENSG00000275484	AP003419.3	5.21521	1.01113	0.966257	1.04644	0.295359	NA
ENSG00000213700	RPL17P50	12.6777	1.01086	0.629421	1.60602	0.10827	NA
ENSG00000229613	LINC01501	0.702385	1.01037	3.50473	0.288288	0.773127	NA
ENSG00000248530	BCL2L12P1	0.46435	1.00981	6.11273	0.165197	0.868789	NA
ENSG00000224302	AL500527.1	0.727417	1.00974	1.83382	0.550621	0.581893	NA
ENSG00000287150	AL139340.1	3.01584	1.00933	1.72722	0.584365	0.558975	NA
ENSG00000285672	AL160396.2	4.49745	1.00916	1.02972	0.980037	0.327068	NA
ENSG00000231169	EEF1B2P1	4.91114	1.00889	0.731562	1.3791	0.167865	NA
ENSG00000268015	AC010320.2	1.76543	1.00852	1.89959	0.530914	0.595478	NA
ENSG00000280194	AD000864.1	5.64913	1.0083	0.757693	1.33075	0.183271	NA
ENSG00000154162	CDH12	511.235	1.00828	0.831258	1.21295	0.225148	0.469017
ENSG00000275491	LINC01730	1.44304	1.00815	1.92785	0.522939	0.601017	NA
ENSG00000218175	AC016739.1	108.955	1.00806	0.310046	3.25132	0.0011487	0.0361604
ENSG00000251179	TMEM92-AS1	2.25492	1.00795	1.24142	0.811934	0.416829	NA
ENSG00000230246	SPATA31C1	1.24576	1.00786	1.94432	0.518359	0.604208	NA
ENSG00000234009	RPL5P34	70.8307	1.00757	0.4525	2.22668	0.025969	0.146128
ENSG00000104818	CGB2	2.22454	1.00749	1.5269	0.659828	0.509364	NA
ENSG00000173114	LRRN3	202.003	1.00735	0.711553	1.41571	0.156861	0.380657
ENSG00000164334	FAM170A	0.707817	1.00731	2.36314	0.426257	0.669921	NA
ENSG00000260447	AC009065.3	1.15797	1.00723	2.75592	0.365477	0.714755	NA
ENSG00000248608	AC133963.1	3.23651	1.00643	2.78516	0.361356	0.717834	NA
ENSG00000283023	FRG1GP	2.67798	1.00633	1.07889	0.932747	0.350951	NA
ENSG00000215187	FAM166B	84.4288	1.00631	0.48941	2.05617	0.0397664	0.180385
ENSG00000260552	AC023043.1	4.62241	1.00615	0.8492	1.18482	0.236089	NA
ENSG00000233203	DHCR24-DT	3.50692	1.00552	0.839381	1.19793	0.230945	NA
ENSG00000269176	AP001160.3	11.7898	1.00544	0.687579	1.46229	0.143661	NA
ENSG00000275445	AC092119.3	2.78019	1.0054	1.45932	0.688952	0.490853	NA
ENSG00000261924	AC127496.1	3.09161	1.00521	1.50368	0.668499	0.503815	NA
ENSG00000177721	ANXA2R	11.6236	1.00508	0.711972	1.41169	0.158041	NA
ENSG00000260196	AC124798.1	71.9653	1.00508	0.445008	2.25856	0.0239107	0.141257
ENSG00000273432	AC004951.4	6.55813	1.00502	0.92329	1.08852	0.276363	NA
ENSG00000248161	AC098487.1	17.5394	1.00495	0.534878	1.87884	0.0602668	NA
ENSG00000239265	CLRN1-AS1	1.75489	1.00416	1.16247	0.863822	0.387686	NA
ENSG00000224114	AL591846.1	16.7134	1.00375	0.549704	1.82598	0.0678539	NA
ENSG00000273973	AC025162.2	2.72572	1.00368	1.28283	0.782395	0.433983	NA
ENSG00000237977	EIF4HP2	23.0824	1.00367	0.435434	2.30498	0.0211677	NA
ENSG00000257773	ST13P3	2.50556	1.00342	1.04461	0.960568	0.336769	NA
ENSG00000223668	EEF1A1P24	3.79886	1.00333	0.799932	1.25427	0.209744	NA
ENSG00000279199	AC068669.1	7.53258	1.00329	0.641095	1.56497	0.11759	NA
ENSG00000205864	KRTAP5-6	0.660991	1.00315	2.89094	0.346997	0.728594	NA
ENSG00000228887	EEF1DP1	8.21434	1.00309	0.640462	1.5662	0.117302	NA
ENSG00000258824	AL122035.1	5.97519	1.00304	0.719792	1.39352	0.163463	NA
ENSG00000224295	OLFM5P	3.35929	1.00273	1.46265	0.685554	0.492994	NA
ENSG00000240204	SMKR1	17.4646	1.00261	0.655041	1.53061	0.125867	NA
ENSG00000285693	AP002381.2	59.6364	1.00228	0.357002	2.8075	0.00499283	0.066786
ENSG00000201170	RNU1-132P	0.336571	1.00217	6.23203	0.16081	0.872243	NA
ENSG00000225598	AL606519.1	0.327058	1.00217	6.23203	0.160809	0.872244	NA
ENSG00000229060	AL451124.1	1.75919	1.00216	3.91736	0.255826	0.798085	NA
ENSG00000206595	RNU6-877P	0.345628	1.00216	5.62577	0.178137	0.858615	NA
ENSG00000254119	LINC02842	3.19548	1.00215	6.23203	0.160807	0.872246	NA
ENSG00000267743	AC107896.1	0.286095	1.00215	6.23203	0.160807	0.872246	NA
ENSG00000255539	AP002336.3	0.281592	1.00213	6.23203	0.160804	0.872248	NA
ENSG00000254522	AP001767.1	0.284157	1.00213	6.23203	0.160803	0.872248	NA
ENSG00000206935	RNU6-514P	0.251226	1.00211	6.23203	0.1608	0.872251	NA
ENSG00000241449	AC092666.1	0.494279	1.00211	3.84371	0.260714	0.794313	NA
ENSG00000282890	AC009975.1	0.322883	1.0021	6.23203	0.160799	0.872252	NA
ENSG00000234272	RPL30P2	0.255604	1.00209	6.23203	0.160798	0.872253	NA
ENSG00000231612	AC104462.1	0.64359	1.00209	3.22411	0.310811	0.755944	NA
ENSG00000235077	AC073842.1	1.26355	1.00209	2.56347	0.39091	0.695863	NA
ENSG00000242244	ATP5MC1P3	0.202421	1.00209	6.23203	0.160796	0.872254	NA
ENSG00000148735	PLEKHS1	0.344433	1.00208	6.23203	0.160795	0.872255	NA
ENSG00000267423	AC005616.1	0.279848	1.00208	6.23203	0.160795	0.872255	NA
ENSG00000224055	GAPDHP55	0.532368	1.00208	5.25695	0.190619	0.848824	NA
ENSG00000266802	AL031428.2	0.347416	1.00208	6.23203	0.160795	0.872255	NA
ENSG00000207750	MIR553	0.473093	1.00207	3.34828	0.299281	0.764726	NA
ENSG00000236764	COX7A2P2	0.267675	1.00207	6.23203	0.160794	0.872256	NA
ENSG00000251144	AC113346.1	0.255144	1.00207	6.23203	0.160794	0.872256	NA
ENSG00000242175	RN7SL127P	0.283786	1.00207	6.23203	0.160794	0.872256	NA
ENSG00000265390	MIR4999	0.189747	1.00207	6.23203	0.160794	0.872256	NA
ENSG00000259590	LINC02244	0.563998	1.00207	2.80157	0.357682	0.720581	NA
ENSG00000270751	FBXW7-AS1	0.692352	1.00207	3.85074	0.260227	0.794689	NA
ENSG00000250659	AP001363.1	0.854762	1.00207	2.54969	0.393015	0.694308	NA
ENSG00000240729	AC146507.2	0.74438	1.00206	2.49397	0.401794	0.687835	NA
ENSG00000284697	AC006511.5	1.22134	1.00206	1.93282	0.518446	0.604147	NA
ENSG00000226840	PAICSP3	0.192453	1.00206	6.23203	0.160792	0.872257	NA
ENSG00000212128	TAS2R13	0.873331	1.00206	2.36669	0.423401	0.672003	NA
ENSG00000234396	AL590822.1	0.445724	1.00206	4.50028	0.222665	0.823796	NA
ENSG00000241479	MECOM-AS1	2.16477	1.00206	1.96139	0.510891	0.609428	NA
ENSG00000110244	APOA4	209.744	1.00206	2.28604	0.438337	0.661142	0.832327
ENSG00000250324	MRPL22P1	0.381274	1.00206	3.90663	0.256501	0.797564	NA
ENSG00000226669	AL354977.1	0.932151	1.00206	2.18736	0.458113	0.646871	NA
ENSG00000278266	AC079949.2	1.05259	1.00206	2.39714	0.418022	0.675931	NA
ENSG00000287537	AC020612.4	0.767515	1.00205	2.49337	0.401888	0.687766	NA
ENSG00000255353	AP003057.1	0.212836	1.00205	6.23203	0.160791	0.872258	NA
ENSG00000252660	Y_RNA	0.202533	1.00205	6.23203	0.160791	0.872258	NA
ENSG00000280181	AC025262.1	0.691441	1.00205	2.31272	0.433279	0.664812	NA
ENSG00000229160	AC009229.2	0.735556	1.00205	3.45441	0.290079	0.771756	NA
ENSG00000229672	AL450322.2	0.373152	1.00205	5.44911	0.183893	0.854097	NA
ENSG00000259807	AC009093.1	0.157348	1.00205	6.23203	0.160791	0.872258	NA
ENSG00000267573	KRT8P5	0.282962	1.00205	5.80988	0.172474	0.863065	NA
ENSG00000236745	YRDCP2	0.578675	1.00205	3.25438	0.307908	0.758152	NA
ENSG00000257322	AC138123.1	1.22278	1.00205	2.21325	0.45275	0.650728	NA
ENSG00000250102	LINC02377	0.240838	1.00205	6.23203	0.160791	0.872258	NA
ENSG00000241981	AF213884.1	0.418627	1.00205	4.58733	0.218439	0.827087	NA
ENSG00000166509	CLEC3A	13.5104	1.00205	1.84469	0.543209	0.586986	NA
ENSG00000218793	AL049697.3	0.975167	1.00205	2.39532	0.418337	0.675701	NA
ENSG00000287032	AC018647.3	4.09271	1.00205	1.77718	0.563843	0.572861	NA
ENSG00000225779	AL122001.1	0.517086	1.00205	3.71784	0.269524	0.787526	NA
ENSG00000226045	AC234644.1	0.828357	1.00205	2.14953	0.466171	0.641093	NA
ENSG00000261701	HPR	1.44602	1.00205	2.14334	0.467518	0.64013	NA
ENSG00000288436	AC024558.2	1.5599	1.00205	1.83772	0.545266	0.58557	NA
ENSG00000262408	AC015912.2	0.315934	1.00205	6.23203	0.16079	0.872259	NA
ENSG00000200953	Y_RNA	0.299169	1.00205	6.23203	0.16079	0.872259	NA
ENSG00000272856	AC112250.2	0.562582	1.00205	3.23839	0.309427	0.756997	NA
ENSG00000228572	AL954722.1	1.06166	1.00205	2.31088	0.43362	0.664564	NA
ENSG00000227579	AL136114.1	1.44201	1.00204	2.00649	0.499401	0.617497	NA
ENSG00000242931	RPL7P49	0.764921	1.00204	3.20781	0.312376	0.754755	NA
ENSG00000280392	AC007496.3	1.58515	1.00204	2.0631	0.485699	0.627181	NA
ENSG00000259840	Z97653.1	4.78372	1.00204	1.65795	0.604389	0.545585	NA
ENSG00000233725	NRAD1	3.35669	1.00204	1.88786	0.530783	0.595569	NA
ENSG00000232970	POLHP1	0.372697	1.00204	4.59009	0.218306	0.827191	NA
ENSG00000274816	MIR6772	2.20452	1.00204	1.89044	0.530058	0.596072	NA
ENSG00000270095	AC068790.6	1.46043	1.00204	1.86675	0.536786	0.591415	NA
ENSG00000180332	KCTD4	0.633847	1.00204	3.69084	0.271494	0.786011	NA
ENSG00000172014	ANKRD20A4P	3.0821	1.00204	2.00199	0.500524	0.616706	NA
ENSG00000253227	AC090192.2	24.321	1.00204	1.77744	0.563756	0.57292	NA
ENSG00000164326	CARTPT	21.7128	1.00204	2.02761	0.4942	0.621165	NA
ENSG00000286749	AC008571.2	5.54735	1.00204	1.67437	0.598461	0.549532	NA
ENSG00000235369	RPL36AP15	1.71718	1.00204	1.87508	0.534398	0.593066	NA
ENSG00000236173	AL049612.1	3.69353	1.00204	1.71528	0.584187	0.559095	NA
ENSG00000225857	LINC02816	1.17256	1.00204	1.9634	0.510361	0.609798	NA
ENSG00000231150	DNAH8-AS1	0.271863	1.00204	6.23203	0.160789	0.87226	NA
ENSG00000266392	MIR4740	5.09514	1.00204	1.7621	0.568663	0.569585	NA
ENSG00000227740	LINC02803	3.51957	1.00204	1.73635	0.577095	0.563875	NA
ENSG00000286363	AC087427.1	2.49625	1.00204	1.75375	0.571369	0.56775	NA
ENSG00000197057	DTHD1	2.61018	1.00204	2.02746	0.494234	0.621141	NA
ENSG00000144771	LRTM1	11.6174	1.00204	1.86804	0.536413	0.591673	NA
ENSG00000274135	AC073335.2	0.194717	1.00204	6.23203	0.160789	0.87226	NA
ENSG00000223302	Y_RNA	1.44353	1.00204	1.88883	0.530507	0.59576	NA
ENSG00000179674	ARL14	17.6851	1.00204	1.5913	0.629697	0.528893	NA
ENSG00000272909	AL122035.2	1.86715	1.00204	1.82132	0.550173	0.582201	NA
ENSG00000286507	AC004947.3	3.85426	1.00204	1.69182	0.592286	0.553659	NA
ENSG00000230741	Z82173.1	1.17041	1.00204	2.0824	0.481194	0.630379	NA
ENSG00000213434	VTI1BP2	1.39032	1.00204	1.90614	0.525689	0.599104	NA
ENSG00000261037	AC010266.2	0.540373	1.00204	6.23203	0.160789	0.87226	NA
ENSG00000238039	AC244197.2	4.5063	1.00204	1.63632	0.612373	0.540291	NA
ENSG00000238160	LINC02863	2.62336	1.00204	1.71846	0.583103	0.559824	NA
ENSG00000228527	AC016396.1	1.0008	1.00204	2.04182	0.490756	0.623599	NA
ENSG00000201176	RNU6-853P	0.866919	1.00204	2.37116	0.422595	0.672591	NA
ENSG00000259087	AL121790.2	77.9001	1.00204	1.5797	0.634323	0.52587	0.740995
ENSG00000205106	LINC02716	4.3157	1.00204	1.7333	0.578108	0.563191	NA
ENSG00000285994	AL731559.1	0.241706	1.00204	6.23203	0.160788	0.87226	NA
ENSG00000288107	AL731769.2	1.48779	1.00204	2.10256	0.476579	0.633662	NA
ENSG00000026751	SLAMF7	12.5509	1.00204	2.12956	0.470536	0.637972	NA
ENSG00000264177	AL353997.2	0.234956	1.00204	6.23203	0.160788	0.87226	NA
ENSG00000199472	Y_RNA	0.344385	1.00204	4.61299	0.217221	0.828036	NA
ENSG00000272196	H2AC19	4.02436	1.00204	1.72607	0.580529	0.561558	NA
ENSG00000272745	AC004948.1	1.43528	1.00204	2.03913	0.491403	0.623142	NA
ENSG00000234647	AL606970.3	25.8797	1.00204	1.59418	0.628558	0.529639	NA
ENSG00000267922	AC007785.1	5.97728	1.00204	1.90271	0.526635	0.598447	NA
ENSG00000225900	HSPE1P13	0.471343	1.00204	3.8063	0.263257	0.792352	NA
ENSG00000255478	AP000944.1	6.59775	1.00204	1.6575	0.604547	0.54548	NA
ENSG00000265690	AC074143.1	2.18725	1.00204	1.78635	0.560941	0.574838	NA
ENSG00000286205	AC139887.5	1.53784	1.00204	2.0123	0.497956	0.618515	NA
ENSG00000265758	LINC01900	3.11067	1.00204	1.83169	0.547054	0.584342	NA
ENSG00000279932	AP006248.4	0.936318	1.00204	2.64087	0.379434	0.704366	NA
ENSG00000283669	AC112487.2	0.714112	1.00203	3.60834	0.2777	0.781243	NA
ENSG00000169704	GP9	1.41608	1.00203	1.97353	0.507738	0.611637	NA
ENSG00000243849	CFAP44-AS1	2.10028	1.00203	1.88192	0.532453	0.594412	NA
ENSG00000285759	AL138885.3	0.789363	1.00203	2.82142	0.355153	0.722475	NA
ENSG00000231863	AL139393.1	0.95409	1.00203	1.96664	0.509515	0.610391	NA
ENSG00000259782	AC008915.2	0.460775	1.00203	3.38898	0.295674	0.767479	NA
ENSG00000286230	AC010327.7	7.14467	1.00203	1.68252	0.595555	0.551472	NA
ENSG00000229473	RGS17P1	2.33631	1.00203	1.69951	0.589602	0.555457	NA
ENSG00000264655	PPIAP54	1.34943	1.00203	2.07335	0.483293	0.628888	NA
ENSG00000139053	PDE6H	1.47702	1.00203	2.04207	0.490696	0.623642	NA
ENSG00000286870	AL121981.1	0.656029	1.00203	3.31383	0.302379	0.762363	NA
ENSG00000286558	AC098679.4	5.50809	1.00203	1.6702	0.599948	0.548541	NA
ENSG00000228124	AL096678.1	4.87734	1.00203	1.6817	0.595844	0.55128	NA
ENSG00000267113	AF038458.1	0.515354	1.00203	3.35299	0.298847	0.765057	NA
ENSG00000240366	RPL36AP45	2.96086	1.00203	1.90077	0.527173	0.598074	NA
ENSG00000225399	AC121247.1	1.20113	1.00203	2.1928	0.456966	0.647696	NA
ENSG00000105398	SULT2A1	380.253	1.00203	1.80403	0.55544	0.578594	0.777556
ENSG00000222898	RN7SKP97	1.29172	1.00203	4.06844	0.246294	0.805455	NA
ENSG00000178828	RNF186	22.4122	1.00203	1.70835	0.58655	0.557506	NA
ENSG00000138075	ABCG5	1.73343	1.00203	1.91106	0.524333	0.600047	NA
ENSG00000169717	ACTRT2	7.97775	1.00203	1.78269	0.562089	0.574056	NA
ENSG00000239791	AC002310.2	0.713386	1.00203	3.3012	0.303536	0.761481	NA
ENSG00000260677	AL445531.1	1.46794	1.00203	1.83496	0.546079	0.585012	NA
ENSG00000232451	AC018467.1	1.60495	1.00203	1.77507	0.564501	0.572413	NA
ENSG00000164512	ANKRD55	2.64355	1.00203	1.82236	0.549853	0.58242	NA
ENSG00000270490	AC110048.1	3.39855	1.00203	1.79059	0.559609	0.575746	NA
ENSG00000237803	LINC00211	18.5944	1.00203	1.63191	0.614022	0.539201	NA
ENSG00000173578	XCR1	23.8653	1.00203	1.8569	0.539626	0.589455	NA
ENSG00000259342	AC025580.1	2.47299	1.00203	1.84476	0.543177	0.587008	NA
ENSG00000259275	AC087477.2	13.9532	1.00203	1.63198	0.613995	0.539218	NA
ENSG00000204434	POTEKP	0.152978	1.00203	6.23203	0.160787	0.872261	NA
ENSG00000280032	AP002800.1	4.51131	1.00203	1.66813	0.600692	0.548045	NA
ENSG00000253661	ZFHX4-AS1	26.6217	1.00203	1.70384	0.588101	0.556464	NA
ENSG00000248749	AC104063.1	1.06294	1.00203	2.52149	0.397396	0.691076	NA
ENSG00000214282	KRT8P14	0.925039	1.00203	2.08437	0.480735	0.630705	NA
ENSG00000237359	AL354977.2	0.772367	1.00203	2.34044	0.428136	0.668552	NA
ENSG00000167580	AQP2	3.00778	1.00203	1.93155	0.51877	0.603921	NA
ENSG00000249241	LINC02265	1.25647	1.00203	2.49615	0.40143	0.688103	NA
ENSG00000175329	ISX	546.942	1.00203	1.60384	0.624768	0.532123	0.74533
ENSG00000262768	AC100791.2	1.44866	1.00203	1.90149	0.52697	0.598214	NA
ENSG00000286627	AP005900.1	0.468393	1.00203	4.51387	0.221989	0.824323	NA
ENSG00000226149	AL356124.1	1.96774	1.00203	1.76054	0.569161	0.569247	NA
ENSG00000203812	H2AC18	3.45996	1.00203	1.7101	0.585946	0.557911	NA
ENSG00000226846	LINC00348	6.566	1.00203	1.67714	0.597463	0.550198	NA
ENSG00000275064	AC239860.1	0.25863	1.00203	6.23203	0.160787	0.872261	NA
ENSG00000132965	ALOX5AP	2.5193	1.00203	1.90774	0.525243	0.599415	NA
ENSG00000007216	SLC13A2	57.3383	1.00203	1.62489	0.616674	0.537449	0.749883
ENSG00000250791	AC106892.1	3.53957	1.00203	1.81024	0.553532	0.579899	NA
ENSG00000228221	LINC00578	2.60252	1.00203	1.91524	0.523188	0.600844	NA
ENSG00000224057	EGFR-AS1	43.0864	1.00203	1.61082	0.622059	0.533903	0.747115
ENSG00000154262	ABCA6	39.7485	1.00203	1.66465	0.601946	0.54721	0.756828
ENSG00000258474	LINC02313	4.08627	1.00203	1.91929	0.522083	0.601612	NA
ENSG00000249216	AC105389.2	1.02393	1.00203	2.28926	0.437708	0.661598	NA
ENSG00000173728	C1orf100	1.89716	1.00203	1.85281	0.540814	0.588636	NA
ENSG00000205929	C21orf62	56.986	1.00203	1.70087	0.589125	0.555777	0.76263
ENSG00000287070	AL499604.1	0.667495	1.00203	2.55636	0.391973	0.695078	NA
ENSG00000225544	AC245452.1	0.698123	1.00203	2.87206	0.348888	0.727174	NA
ENSG00000278665	AC020765.3	0.264744	1.00203	6.23203	0.160787	0.872262	NA
ENSG00000258896	SCOCP1	1.04275	1.00203	2.23385	0.448564	0.653746	NA
ENSG00000090104	RGS1	33.8768	1.00203	1.95505	0.512532	0.608279	NA
ENSG00000283698	VINAC1P	0.980956	1.00203	2.3682	0.423118	0.672209	NA
ENSG00000288022	AC117488.1	10.6087	1.00203	1.62328	0.617286	0.537046	NA
ENSG00000212237	RNA5SP18	1.35778	1.00203	2.16079	0.463732	0.64284	NA
ENSG00000236499	LINC00896	3.17759	1.00203	1.87874	0.533349	0.593792	NA
ENSG00000253523	AC104350.1	0.203864	1.00202	6.23203	0.160786	0.872262	NA
ENSG00000251307	AC026704.1	2.04836	1.00202	1.79205	0.55915	0.576059	NA
ENSG00000112333	NR2E1	1.94495	1.00202	1.87552	0.534264	0.593159	NA
ENSG00000230731	AL589745.1	0.587144	1.00202	4.47015	0.224159	0.822634	NA
ENSG00000286803	AL109824.1	0.812769	1.00202	3.01887	0.33192	0.73995	NA
ENSG00000287762	AC108050.1	0.987553	1.00202	1.96567	0.509763	0.610217	NA
ENSG00000279499	AL157770.1	0.546529	1.00202	2.78611	0.35965	0.719109	NA
ENSG00000250387	LINC02197	81.5516	1.00202	1.68819	0.593551	0.552813	0.760743
ENSG00000196616	ADH1B	12.9847	1.00202	1.63009	0.614706	0.538749	NA
ENSG00000182366	FAM87A	4.75685	1.00202	1.73141	0.578732	0.56277	NA
ENSG00000259543	AC060809.1	2.39591	1.00202	1.95035	0.513767	0.607415	NA
ENSG00000224430	MKRN5P	1.07729	1.00202	2.09225	0.478921	0.631995	NA
ENSG00000267472	ARHGAP27P2	17.6112	1.00202	1.72548	0.580722	0.561428	NA
ENSG00000180745	CLRN3	38.0606	1.00202	1.71283	0.58501	0.558541	0.764292
ENSG00000279375	AC244517.7	6.26645	1.00202	1.80732	0.554425	0.579288	NA
ENSG00000228986	AC234781.3	0.601215	1.00202	3.02994	0.330707	0.740866	NA
ENSG00000248885	AC118465.1	0.643336	1.00202	2.52152	0.397388	0.691081	NA
ENSG00000226253	MRPL35P3	0.341304	1.00202	5.65188	0.17729	0.85928	NA
ENSG00000177234	LINC01561	1.16457	1.00202	2.12059	0.47252	0.636556	NA
ENSG00000271774	AL109930.1	0.161781	1.00202	6.23203	0.160786	0.872262	NA
ENSG00000224549	AC017067.1	1.52247	1.00202	2.10244	0.4766	0.633647	NA
ENSG00000182742	HOXB4	1100.63	1.00202	1.60009	0.626228	0.531166	0.744694
ENSG00000260701	AC025284.1	6.53949	1.00202	1.63821	0.611659	0.540764	NA
ENSG00000239930	AP001625.3	0.555568	1.00202	2.98527	0.335656	0.73713	NA
ENSG00000226758	DISC1-IT1	0.273194	1.00202	6.23203	0.160786	0.872262	NA
ENSG00000254786	AP001636.1	1.08134	1.00202	2.3549	0.425506	0.670468	NA
ENSG00000233821	ENOX1-AS1	0.180979	1.00202	6.23203	0.160786	0.872262	NA
ENSG00000273555	MIR6812	0.817232	1.00202	2.27134	0.44116	0.659097	NA
ENSG00000241668	RPL19P11	0.931551	1.00202	2.2512	0.445105	0.656244	NA
ENSG00000241388	HNF1A-AS1	368.577	1.00202	1.58402	0.632582	0.527007	0.741552
ENSG00000255670	AC007619.1	2.13112	1.00202	1.85433	0.54037	0.588942	NA
ENSG00000227742	CALR4P	3.06144	1.00202	1.91984	0.52193	0.601719	NA
ENSG00000184659	FOXD4L4	2.65337	1.00202	1.7525	0.571767	0.56748	NA
ENSG00000199444	Y_RNA	0.160525	1.00202	6.23203	0.160786	0.872262	NA
ENSG00000197273	GUCA2A	7.66641	1.00202	1.84611	0.542774	0.587285	NA
ENSG00000240521	AC092979.1	1.68202	1.00202	2.37834	0.42131	0.673528	NA
ENSG00000174236	REP15	2.83328	1.00202	1.93526	0.517771	0.604618	NA
ENSG00000121594	CD80	7.03838	1.00202	1.61794	0.619319	0.535706	NA
ENSG00000200834	Y_RNA	0.128238	1.00202	6.23203	0.160786	0.872262	NA
ENSG00000120211	INSL4	0.368197	1.00202	6.23203	0.160786	0.872262	NA
ENSG00000237329	AL356320.2	0.454875	1.00202	4.47376	0.223977	0.822775	NA
ENSG00000271725	AC103858.1	0.675597	1.00202	2.54851	0.393178	0.694188	NA
ENSG00000188771	PLET1	0.774036	1.00202	3.24554	0.308737	0.757522	NA
ENSG00000255159	AC026894.1	0.523332	1.00202	2.2895	0.437658	0.661634	NA
ENSG00000286888	AC006427.2	0.991189	1.00202	2.33339	0.429425	0.667614	NA
ENSG00000242488	AF107885.1	0.428305	1.00202	6.23203	0.160785	0.872262	NA
ENSG00000260386	LDC1P	5.93308	1.00202	1.8987	0.52774	0.59768	NA
ENSG00000213244	H3P4	0.151913	1.00202	6.23203	0.160785	0.872263	NA
ENSG00000149021	SCGB1A1	1.80697	1.00202	2.47978	0.404075	0.686158	NA
ENSG00000283273	AC138649.5	1.15221	1.00202	2.17616	0.460452	0.645192	NA
ENSG00000227257	AL158827.1	0.281159	1.00202	6.23203	0.160785	0.872263	NA
ENSG00000274294	AC015660.3	1.66404	1.00202	2.47066	0.405566	0.685061	NA
ENSG00000227906	SNAP25-AS1	10.424	1.00202	1.59652	0.627627	0.530249	NA
ENSG00000249937	LINC02223	3.20656	1.00202	2.39719	0.417996	0.67595	NA
ENSG00000267320	AC005580.1	0.124271	1.00202	6.23203	0.160785	0.872263	NA
ENSG00000207448	RNU6-520P	0.140154	1.00202	6.23203	0.160785	0.872263	NA
ENSG00000234451	BX005266.3	1.43538	1.00202	2.03978	0.491237	0.623259	NA
ENSG00000247872	SPCS2P3	0.682666	1.00202	2.49297	0.401937	0.68773	NA
ENSG00000285871	AL359844.1	0.760637	1.00202	2.49379	0.401805	0.687828	NA
ENSG00000271299	AC008962.1	0.192206	1.00202	6.23203	0.160785	0.872263	NA
ENSG00000116824	CD2	0.669937	1.00202	4.32864	0.231485	0.816938	NA
ENSG00000260403	AC120498.3	3.03193	1.00202	1.85061	0.541452	0.588196	NA
ENSG00000241003	AC108860.1	0.494862	1.00202	3.33096	0.300819	0.763552	NA
ENSG00000177409	SAMD9L	129.703	1.00202	1.75496	0.570962	0.568025	0.770976
ENSG00000252680	RNA5SP449	0.151918	1.00202	6.23203	0.160785	0.872263	NA
ENSG00000252821	RNU6-388P	0.68627	1.00202	2.8355	0.353382	0.723802	NA
ENSG00000258910	LINC01956	1.6724	1.00202	1.72839	0.57974	0.56209	NA
ENSG00000201616	RNU1-91P	0.61239	1.00202	2.3484	0.42668	0.669612	NA
ENSG00000260953	AC009093.4	3.47555	1.00202	2.0123	0.497945	0.618523	NA
ENSG00000258791	LINC00520	0.432855	1.00202	6.23203	0.160785	0.872263	NA
ENSG00000284196	AL158064.1	2.43734	1.00202	2.12275	0.472036	0.636901	NA
ENSG00000188800	TMCO2	0.531084	1.00202	3.82579	0.261911	0.79339	NA
ENSG00000217159	LARP1P1	0.533175	1.00202	3.2793	0.305558	0.759941	NA
ENSG00000285898	AC007317.1	0.880895	1.00201	3.48296	0.28769	0.773584	NA
ENSG00000267476	AC104365.2	0.797402	1.00201	2.19658	0.456171	0.648267	NA
ENSG00000205784	ARRDC5	0.127288	1.00201	6.23203	0.160785	0.872263	NA
ENSG00000236028	AL354766.2	3.55454	1.00201	1.86019	0.538662	0.59012	NA
ENSG00000261646	AC093849.1	3.27095	1.00201	1.82403	0.549342	0.582771	NA
ENSG00000228677	TTC3-AS1	1.72109	1.00201	1.87033	0.535741	0.592137	NA
ENSG00000237293	AC007099.2	1.31401	1.00201	2.42007	0.414043	0.678843	NA
ENSG00000254844	AP000757.2	2.53876	1.00201	2.00726	0.499196	0.617641	NA
ENSG00000276406	AC015726.2	0.761119	1.00201	2.43958	0.410732	0.681269	NA
ENSG00000234993	CUBNP2	0.160398	1.00201	6.23203	0.160784	0.872263	NA
ENSG00000224769	MUC20P1	210.321	1.00201	1.60303	0.625076	0.531921	0.745112
ENSG00000224361	AC011239.1	0.736105	1.00201	2.91673	0.34354	0.731192	NA
ENSG00000200732	RNU6-194P	0.268161	1.00201	6.23203	0.160784	0.872263	NA
ENSG00000199890	Y_RNA	0.745174	1.00201	2.07644	0.482564	0.629406	NA
ENSG00000274300	MIR6864	0.328912	1.00201	4.66791	0.21466	0.830032	NA
ENSG00000173626	TRAPPC3L	3.5336	1.00201	2.08959	0.479526	0.631565	NA
ENSG00000163687	DNASE1L3	1.20444	1.00201	2.89575	0.346028	0.729321	NA
ENSG00000213559	HNRNPA1P64	0.157322	1.00201	6.23203	0.160784	0.872263	NA
ENSG00000279875	AC074029.4	0.641593	1.00201	2.52343	0.397084	0.691306	NA
ENSG00000000971	CFH	72.3421	1.00201	1.62194	0.617786	0.536716	0.749565
ENSG00000267363	AC092296.4	0.563935	1.00201	3.82512	0.261956	0.793356	NA
ENSG00000213483	NDUFAF4P2	0.168091	1.00201	6.23203	0.160784	0.872263	NA
ENSG00000251205	AC016598.2	0.382337	1.00201	3.94009	0.254312	0.799255	NA
ENSG00000226890	Z97652.1	0.560455	1.00201	3.78766	0.264547	0.791359	NA
ENSG00000244411	KRTAP5-7	0.777856	1.00201	2.45097	0.408822	0.68267	NA
ENSG00000169245	CXCL10	41.0359	1.00201	1.72872	0.579624	0.562168	0.766867
ENSG00000243621	AC003989.2	0.216095	1.00201	6.23203	0.160784	0.872263	NA
ENSG00000203647	AC106827.1	0.350753	1.00201	3.91213	0.256129	0.797851	NA
ENSG00000228767	KRT8P18	0.122298	1.00201	6.23203	0.160784	0.872264	NA
ENSG00000255847	AP003717.1	1.34803	1.00201	2.13194	0.469999	0.638355	NA
ENSG00000248127	AC026774.1	1.13342	1.00201	2.21027	0.453342	0.650303	NA
ENSG00000225498	AC002064.1	1.08134	1.00201	2.43091	0.412196	0.680196	NA
ENSG00000170689	HOXB9	739.271	1.00201	1.74467	0.574324	0.565748	0.770007
ENSG00000163823	CCR1	6.38091	1.00201	1.81825	0.551083	0.581577	NA
ENSG00000220614	AL583834.1	1.0167	1.00201	2.62891	0.38115	0.703092	NA
ENSG00000260868	LINC01960	1.32217	1.00201	2.52557	0.396745	0.691555	NA
ENSG00000138653	NDST4	59.0974	1.00201	1.83612	0.545721	0.585258	0.782349
ENSG00000274834	AC010333.3	0.123562	1.00201	6.23203	0.160784	0.872264	NA
ENSG00000287357	AL512484.1	5.92952	1.00201	2.29297	0.436992	0.662117	NA
ENSG00000249771	AC108210.1	0.613903	1.00201	2.32736	0.430533	0.666808	NA
ENSG00000207494	Y_RNA	0.683237	1.00201	2.41723	0.414527	0.678488	NA
ENSG00000167791	CABP2	16.1749	1.00201	1.86502	0.537263	0.591086	NA
ENSG00000225611	LINC02158	0.846086	1.00201	2.28352	0.4388	0.660806	NA
ENSG00000261272	MUC22	13.5183	1.00201	2.05999	0.486414	NA	NA
ENSG00000253181	AC138356.3	0.631148	1.00201	3.75346	0.266955	0.789504	NA
ENSG00000255856	AC069503.1	0.949259	1.00201	2.65324	0.377654	0.705688	NA
ENSG00000171102	OBP2B	0.450184	1.00201	3.78982	0.264394	0.791476	NA
ENSG00000157119	KLHL40	1.24528	1.00201	2.75961	0.363097	0.716532	NA
ENSG00000240135	PSMD12P1	0.333666	1.00201	4.62753	0.216532	0.828573	NA
ENSG00000236896	AL354726.1	2.1805	1.00201	1.88555	0.531412	0.595133	NA
ENSG00000260619	AC068870.1	0.7481	1.002	2.51948	0.397704	0.690849	NA
ENSG00000242282	AC108488.1	0.53824	1.002	3.17634	0.315459	0.752413	NA
ENSG00000260008	AP001527.1	1.15693	1.002	2.39761	0.417917	0.676008	NA
ENSG00000106302	HYAL4	2.0658	1.002	1.88236	0.532313	0.594509	NA
ENSG00000145879	SPINK7	0.714598	1.002	2.94587	0.340139	0.733752	NA
ENSG00000287291	AC068286.2	2.25564	1.002	2.34564	0.427177	0.66925	NA
ENSG00000185040	SPDYE16	1.83522	1.002	2.25417	0.44451	0.656674	NA
ENSG00000235669	CHN2-AS1	0.765127	1.002	2.39782	0.417882	0.676034	NA
ENSG00000269755	AC008758.6	0.981997	1.002	2.03896	0.491429	0.623123	NA
ENSG00000257986	LINC02306	1.10746	1.002	3.03392	0.330266	0.741199	NA
ENSG00000287030	AC107032.3	0.732556	1.002	3.02938	0.330761	0.740825	NA
ENSG00000266667	AC005703.3	1.32341	1.002	2.09978	0.477194	0.633224	NA
ENSG00000214812	AL137792.1	0.129683	1.002	6.23203	0.160783	0.872265	NA
ENSG00000146809	ASB15	0.913927	1.002	2.61265	0.38352	0.701335	NA
ENSG00000250378	AC114296.1	2.05203	1.002	2.27188	0.441045	0.659181	NA
ENSG00000251409	AC008592.3	0.636396	1.002	3.24262	0.309009	0.757315	NA
ENSG00000252081	RNU6-277P	0.827759	1.002	3.02368	0.331385	0.740354	NA
ENSG00000223576	AL355001.1	1.19661	1.002	2.15233	0.465541	0.641544	NA
ENSG00000279206	AC004943.3	1.05678	1.002	2.16804	0.462168	0.643961	NA
ENSG00000239822	RN7SL754P	0.123352	1.002	6.23203	0.160782	0.872265	NA
ENSG00000234174	AC016683.1	1.29606	1.002	2.37398	0.422075	0.67297	NA
ENSG00000288393	AP003086.3	0.621614	1.002	2.64004	0.379539	0.704288	NA
ENSG00000202272	Y_RNA	0.12806	1.002	6.23203	0.160782	0.872265	NA
ENSG00000267179	AC008770.2	0.649582	1.002	2.66801	0.375561	0.707244	NA
ENSG00000145888	GLRA1	6.36854	1.002	2.70028	0.371072	0.710584	NA
ENSG00000250803	AC010255.3	0.609836	1.002	3.83529	0.261258	0.793894	NA
ENSG00000224972	AL513412.1	0.430829	1.002	6.23203	0.160782	0.872265	NA
ENSG00000206605	RNU6-946P	0.123581	1.002	6.23203	0.160782	0.872265	NA
ENSG00000273979	Metazoa_SRP	0.124975	1.002	6.23203	0.160782	0.872265	NA
ENSG00000113249	HAVCR1	1.22834	1.002	2.12699	0.471088	0.637578	NA
ENSG00000237949	LINC00844	0.379864	1.002	6.23203	0.160782	0.872265	NA
ENSG00000071991	CDH19	0.906931	1.002	2.57355	0.389343	0.697022	NA
ENSG00000201178	Y_RNA	0.125713	1.002	6.23203	0.160782	0.872265	NA
ENSG00000250641	LY6G6F-LY6G6D	0.125142	1.002	6.23203	0.160782	0.872265	NA
ENSG00000139780	METTL21C	2.14057	1.002	2.36903	0.422956	0.672327	NA
ENSG00000207344	SNORA22C	0.490673	1.002	4.46699	0.224311	0.822515	NA
ENSG00000281369	AC093826.2	0.13789	1.002	6.23203	0.160782	0.872265	NA
ENSG00000264940	SNORD3C	0.125324	1.002	6.23203	0.160782	0.872265	NA
ENSG00000242888	AL133368.1	0.681016	1.002	2.98775	0.335368	0.737347	NA
ENSG00000274501	AL121845.4	0.668193	1.002	2.93409	0.341501	0.732727	NA
ENSG00000249460	LINC02500	1.74677	1.002	2.09922	0.477319	0.633135	NA
ENSG00000230876	LINC00486	0.9167	1.00199	2.89907	0.345626	0.729624	NA
ENSG00000225559	AC083867.2	0.652039	1.00199	2.5044	0.400093	0.689088	NA
ENSG00000283504	AC006974.1	0.834545	1.00199	2.61609	0.383012	0.701711	NA
ENSG00000213133	PPP1R14BP5	0.118823	1.00199	6.23203	0.160781	0.872266	NA
ENSG00000212342	AC103725.1	0.18461	1.00199	6.23203	0.160781	0.872266	NA
ENSG00000235357	LINC01621	3.68599	1.00199	2.35277	0.425878	0.670197	NA
ENSG00000266668	MIR5692C2	0.835629	1.00199	2.25184	0.444967	0.656344	NA
ENSG00000261402	AL591222.1	0.783275	1.00199	2.94473	0.340267	0.733656	NA
ENSG00000271623	AC138894.3	1.64893	1.00199	2.32858	0.430301	0.666977	NA
ENSG00000229820	CR391992.1	0.51511	1.00199	3.89238	0.257424	0.796851	NA
ENSG00000270531	AC022001.1	0.157059	1.00199	6.23203	0.160781	0.872266	NA
ENSG00000266495	AC011731.1	0.288585	1.00199	6.23203	0.160781	0.872266	NA
ENSG00000137959	IFI44L	1214.06	1.00199	1.89095	0.529889	0.596189	0.790128
ENSG00000238009	AL627309.1	0.492668	1.00199	2.86583	0.349634	0.726613	NA
ENSG00000256115	LINC02443	1.97757	1.00199	2.07606	0.482641	0.629351	NA
ENSG00000230506	AL354824.1	0.974655	1.00199	2.72969	0.367071	0.713566	NA
ENSG00000237560	LINC01497	0.284797	1.00199	6.23203	0.160781	0.872266	NA
ENSG00000199217	RNU6-1123P	0.233496	1.00199	6.23203	0.160781	0.872266	NA
ENSG00000225928	CACYBPP1	0.372059	1.00199	5.49017	0.182506	0.855186	NA
ENSG00000280304	AC104260.2	1.02675	1.00199	2.37479	0.421928	0.673077	NA
ENSG00000227311	AL031985.2	0.170666	1.00199	6.23203	0.160781	0.872266	NA
ENSG00000149305	HTR3B	1.64808	1.00199	2.37549	0.421803	0.673169	NA
ENSG00000238482	RNU6-1208P	0.309881	1.00199	6.23203	0.16078	0.872266	NA
ENSG00000231241	RPS3AP3	0.256622	1.00199	6.23203	0.16078	0.872266	NA
ENSG00000261117	AC009486.1	0.912825	1.00199	2.50752	0.399592	0.689457	NA
ENSG00000248659	AC023162.1	0.12218	1.00199	6.23203	0.16078	0.872267	NA
ENSG00000204779	FOXD4L5	0.840209	1.00199	2.4492	0.409107	0.682461	NA
ENSG00000254705	AP000722.1	0.275187	1.00199	6.23203	0.16078	0.872267	NA
ENSG00000213183	RPS7P8	0.497169	1.00199	4.47267	0.224024	0.822739	NA
ENSG00000230408	BZW1-AS1	0.507784	1.00199	2.65666	0.37716	0.706054	NA
ENSG00000286509	AC026408.1	0.562757	1.00198	2.83058	0.353986	0.723349	NA
ENSG00000281196	LINC00934	1.02834	1.00198	4.69235	0.213536	0.830909	NA
ENSG00000272666	KLHDC7B-DT	0.556096	1.00198	3.50189	0.286126	0.774782	NA
ENSG00000206926	RNU6-1024P	0.955625	1.00198	2.37129	0.422547	0.672626	NA
ENSG00000150361	KLHL1	5.98514	1.00198	2.42882	0.412539	0.679944	NA
ENSG00000240216	CPHL1P	1.00002	1.00198	2.97619	0.336665	0.736369	NA
ENSG00000227704	AL354892.1	0.18515	1.00198	6.23203	0.160779	0.872267	NA
ENSG00000218359	SUMO2P13	0.131838	1.00198	6.23203	0.160779	0.872267	NA
ENSG00000256817	TPT1P12	0.145488	1.00198	6.23203	0.160779	0.872267	NA
ENSG00000286013	AC005050.2	0.0934374	1.00198	6.23203	0.160779	0.872267	NA
ENSG00000214908	AL353678.1	0.0925551	1.00198	6.23203	0.160779	0.872267	NA
ENSG00000238225	CRIP1P2	0.109029	1.00198	6.23203	0.160779	0.872267	NA
ENSG00000229917	RPL7P46	0.567778	1.00198	2.89785	0.345766	0.729518	NA
ENSG00000234701	PRDX3P3	0.338966	1.00198	4.67024	0.214546	0.830122	NA
ENSG00000207493	SNORA46	0.472371	1.00198	3.15186	0.317901	0.75056	NA
ENSG00000243022	MARK3P3	0.192598	1.00198	6.23203	0.160779	0.872268	NA
ENSG00000273765	AC024257.4	0.998323	1.00198	2.06472	0.485286	0.627473	NA
ENSG00000249541	AC116359.1	0.140039	1.00198	6.23203	0.160779	0.872268	NA
ENSG00000234640	AL390763.1	0.212243	1.00198	6.23203	0.160779	0.872268	NA
ENSG00000274949	AL109804.1	0.0902624	1.00198	6.23203	0.160779	0.872268	NA
ENSG00000228142	AL354861.2	0.109793	1.00198	6.23203	0.160779	0.872268	NA
ENSG00000214263	RPSAP53	0.106717	1.00198	6.23203	0.160779	0.872268	NA
ENSG00000278902	AC010947.1	0.095564	1.00198	6.23203	0.160779	0.872268	NA
ENSG00000286231	AL445423.3	0.112018	1.00198	6.23203	0.160779	0.872268	NA
ENSG00000262461	SPDYE9	0.095564	1.00198	6.23203	0.160779	0.872268	NA
ENSG00000286314	AC010359.3	0.630928	1.00198	2.93333	0.341583	0.732664	NA
ENSG00000224160	CICP10	0.185593	1.00198	6.23203	0.160778	0.872268	NA
ENSG00000286256	AC084871.3	0.157406	1.00198	6.23203	0.160778	0.872268	NA
ENSG00000243250	RPS6P16	0.553153	1.00198	3.05892	0.327559	0.743245	NA
ENSG00000223727	AC034195.1	0.566657	1.00197	2.95553	0.339017	0.734597	NA
ENSG00000254127	IGLCOR22-1	0.341937	1.00197	4.60402	0.21763	0.827717	NA
ENSG00000224371	AL391361.2	0.561999	1.00197	3.82021	0.262282	0.793104	NA
ENSG00000207451	RNU6-291P	0.0967657	1.00197	6.23203	0.160778	0.872268	NA
ENSG00000231122	FAM25E	0.0963759	1.00197	6.23203	0.160778	0.872268	NA
ENSG00000131042	LILRB2	1.41753	1.00197	3.198	0.313313	0.754043	NA
ENSG00000229971	AL022313.3	0.0911533	1.00197	6.23203	0.160778	0.872268	NA
ENSG00000232217	FTLP8	0.107567	1.00197	6.23203	0.160778	0.872268	NA
ENSG00000240791	MTND4LP7	0.220132	1.00197	6.23203	0.160778	0.872268	NA
ENSG00000286642	AC091646.1	0.0950327	1.00197	6.23203	0.160778	0.872268	NA
ENSG00000233048	LINC01722	0.414704	1.00197	5.48514	0.18267	0.855057	NA
ENSG00000167910	CYP7A1	0.415961	1.00197	4.57464	0.219028	0.826628	NA
ENSG00000248926	AC114801.2	0.443769	1.00197	3.8389	0.261005	0.794089	NA
ENSG00000197901	SLC22A6	0.626339	1.00197	6.23203	0.160778	0.872268	NA
ENSG00000235695	HIGD2AP2	0.182777	1.00197	6.23203	0.160778	0.872268	NA
ENSG00000279959	AC024580.2	0.198723	1.00197	6.23203	0.160778	0.872268	NA
ENSG00000229201	LINC02787	0.105866	1.00197	6.23203	0.160778	0.872269	NA
ENSG00000227592	PIGFP3	0.0894117	1.00197	6.23203	0.160778	0.872269	NA
ENSG00000225644	RPL35AP4	0.105866	1.00197	6.23203	0.160778	0.872269	NA
ENSG00000201791	SNORA63	0.0894117	1.00197	6.23203	0.160778	0.872269	NA
ENSG00000243284	VSIG8	0.916863	1.00197	2.6182	0.382694	0.701947	NA
ENSG00000215198	AL353795.1	0.180049	1.00197	6.23203	0.160777	0.872269	NA
ENSG00000249921	AC034207.1	0.374568	1.00197	6.23203	0.160777	0.872269	NA
ENSG00000177291	GJD4	0.396875	1.00197	5.41104	0.185171	0.853095	NA
ENSG00000287928	AC007535.1	0.0983071	1.00197	6.23203	0.160777	0.872269	NA
ENSG00000236447	ATG10-IT1	0.0983071	1.00197	6.23203	0.160777	0.872269	NA
ENSG00000205584	AC211476.1	1.30925	1.00197	2.35368	0.425703	0.670325	NA
ENSG00000271917	AL357568.1	0.851649	1.00197	3.23364	0.309857	0.756669	NA
ENSG00000266987	AC104984.5	0.690906	1.00197	3.78557	0.264681	0.791255	NA
ENSG00000201863	AC098591.1	0.187575	1.00197	6.23203	0.160777	0.872269	NA
ENSG00000255105	PTMAP15	0.0922444	1.00197	6.23203	0.160777	0.872269	NA
ENSG00000230299	SNRPEP11	0.109312	1.00197	6.23203	0.160777	0.872269	NA
ENSG00000223718	AC093107.1	0.876167	1.00197	2.75985	0.363051	0.716567	NA
ENSG00000251298	AC093835.1	0.487418	1.00196	4.4151	0.226941	0.82047	NA
ENSG00000214676	RPL9P16	0.0968062	1.00196	6.23203	0.160777	0.872269	NA
ENSG00000254012	RPL10P8	0.102427	1.00196	6.23203	0.160777	0.872269	NA
ENSG00000260071	AC012178.1	0.473007	1.00196	3.79991	0.263681	0.792026	NA
ENSG00000201048	AL358777.1	0.111967	1.00196	6.23203	0.160777	0.872269	NA
ENSG00000102245	CD40LG	0.096325	1.00196	6.23203	0.160777	0.872269	NA
ENSG00000286268	AF196969.1	0.458417	1.00196	3.3253	0.301315	0.763174	NA
ENSG00000207736	MIR657	0.516433	1.00196	3.76479	0.266141	0.790131	NA
ENSG00000279431	AC011840.5	0.197179	1.00196	6.23203	0.160776	0.87227	NA
ENSG00000274848	AC106886.4	0.0947104	1.00196	6.23203	0.160776	0.87227	NA
ENSG00000273382	AL356488.3	40.3454	1.00196	0.559356	1.79128	0.0732485	0.249518
ENSG00000286855	AC074024.1	0.671074	1.00196	4.36937	0.229315	0.818624	NA
ENSG00000203436	Metazoa_SRP	0.321364	1.00196	6.23203	0.160776	0.87227	NA
ENSG00000249109	AC140125.2	0.42544	1.00196	6.23203	0.160776	0.87227	NA
ENSG00000237880	LINC01885	0.63896	1.00196	3.07467	0.325876	0.744518	NA
ENSG00000239628	AC073288.1	0.108868	1.00196	6.23203	0.160776	0.87227	NA
ENSG00000285534	AL163541.1	0.108868	1.00196	6.23203	0.160776	0.87227	NA
ENSG00000287259	AL359732.1	0.0963014	1.00196	6.23203	0.160776	0.87227	NA
ENSG00000265494	AC005304.2	0.0939973	1.00196	6.23203	0.160776	0.87227	NA
ENSG00000220721	OR1F12	0.604693	1.00196	3.46461	0.289198	0.77243	NA
ENSG00000198312	BMS1P9	0.285116	1.00196	6.23203	0.160775	0.87227	NA
ENSG00000230444	TFAMP1	0.550593	1.00196	3.6588	0.273849	0.784201	NA
ENSG00000254613	OR6M2P	0.515269	1.00196	5.18754	0.193147	0.846844	NA
ENSG00000163424	TEX55	0.156288	1.00196	6.23203	0.160775	0.87227	NA
ENSG00000260928	SPCS2P1	0.319439	1.00196	6.23203	0.160775	0.87227	NA
ENSG00000253439	CDC42P5	0.485216	1.00196	3.37457	0.296914	0.766532	NA
ENSG00000257183	AC090502.2	0.25714	1.00196	6.23203	0.160775	0.87227	NA
ENSG00000226859	LINC02051	0.182258	1.00196	6.23203	0.160775	0.87227	NA
ENSG00000276717	PRSS47	0.47552	1.00195	4.56015	0.21972	0.82609	NA
ENSG00000268480	NFILZ	0.399004	1.00195	6.23203	0.160775	0.872271	NA
ENSG00000225179	LINC00457	0.456939	1.00195	4.3574	0.229943	0.818136	NA
ENSG00000256146	AC006206.1	0.543335	1.00195	3.73565	0.268214	0.788535	NA
ENSG00000270540	AC093915.1	0.746817	1.00195	3.83683	0.261141	0.793984	NA
ENSG00000207378	RNU6-748P	0.155679	1.00195	6.23203	0.160775	0.872271	NA
ENSG00000262759	MRPS21P9	0.15768	1.00195	6.23203	0.160775	0.872271	NA
ENSG00000256020	AC006205.2	0.0973462	1.00195	6.23203	0.160774	0.872271	NA
ENSG00000255489	AC115990.1	0.157644	1.00195	6.23203	0.160774	0.872271	NA
ENSG00000221611	AC007688.1	0.28678	1.00195	6.23203	0.160774	0.872271	NA
ENSG00000206898	AC007240.2	0.224136	1.00195	6.23203	0.160774	0.872271	NA
ENSG00000251985	RNU6-1161P	0.542065	1.00195	3.27085	0.306327	0.759356	NA
ENSG00000263593	MIR4804	0.19354	1.00195	6.23203	0.160774	0.872271	NA
ENSG00000229082	OR5AW1P	0.526708	1.00195	4.35377	0.230134	0.817988	NA
ENSG00000263343	AC009088.4	0.461502	1.00195	6.23203	0.160774	0.872272	NA
ENSG00000250332	AC010460.3	0.460024	1.00195	3.8553	0.259888	0.79495	NA
ENSG00000287498	AC007749.2	1.25289	1.00195	3.64323	0.275016	0.783304	NA
ENSG00000198173	FAM47C	0.15873	1.00195	6.23203	0.160774	0.872272	NA
ENSG00000267437	AC012309.2	0.171105	1.00195	6.23203	0.160774	0.872272	NA
ENSG00000279085	AL022323.2	0.391973	1.00195	5.54078	0.180831	0.8565	NA
ENSG00000239524	RPL32P34	0.174863	1.00195	6.23203	0.160774	0.872272	NA
ENSG00000207195	Y_RNA	0.787827	1.00195	3.68059	0.272224	0.785449	NA
ENSG00000258012	AC026111.1	0.589246	1.00194	3.3137	0.302364	0.762374	NA
ENSG00000215325	ASS1P10	0.656637	1.00194	3.28957	0.304582	0.760684	NA
ENSG00000272027	AC073218.1	0.104201	1.00194	6.23203	0.160773	0.872272	NA
ENSG00000288574	AL161734.2	0.257854	1.00194	6.23203	0.160773	0.872272	NA
ENSG00000258631	AC110023.1	0.804181	1.00194	4.14287	0.241848	0.808898	NA
ENSG00000198526	PABPC1P2	0.0993503	1.00194	6.23203	0.160773	0.872272	NA
ENSG00000240068	RPL21P42	0.111916	1.00194	6.23203	0.160773	0.872272	NA
ENSG00000224323	DPRXP1	0.369329	1.00194	4.58404	0.218572	0.826983	NA
ENSG00000226557	TRAF6P1	0.567803	1.00194	3.77677	0.265291	0.790785	NA
ENSG00000248132	LINC02101	0.551875	1.00194	5.28953	0.18942	0.849764	NA
ENSG00000267409	AC068473.4	0.339111	1.00194	6.23203	0.160773	0.872272	NA
ENSG00000252436	Y_RNA	0.10264	1.00194	6.23203	0.160773	0.872272	NA
ENSG00000253512	AC008562.1	0.0653891	1.00194	6.23203	0.160773	0.872272	NA
ENSG00000227519	AL008719.1	0.0653891	1.00194	6.23203	0.160773	0.872272	NA
ENSG00000229315	MCHR2-AS1	0.0653891	1.00194	6.23203	0.160773	0.872272	NA
ENSG00000214584	PGGT1BP2	0.0615011	1.00194	6.23203	0.160773	0.872272	NA
ENSG00000267084	AC015802.2	0.062293	1.00194	6.23203	0.160773	0.872272	NA
ENSG00000230851	AP006294.1	0.066181	1.00194	6.23203	0.160773	0.872272	NA
ENSG00000196565	HBG2	0.066181	1.00194	6.23203	0.160773	0.872272	NA
ENSG00000227160	THEM7P	0.0787472	1.00194	6.23203	0.160773	0.872272	NA
ENSG00000188056	TREML4	0.0787472	1.00194	6.23203	0.160773	0.872272	NA
ENSG00000242696	RN7SL40P	0.540682	1.00194	4.3254	0.231641	0.816817	NA
ENSG00000229278	AL133353.1	0.0943796	1.00194	6.23203	0.160773	0.872272	NA
ENSG00000211810	TRAV29DV5	0.0943796	1.00194	6.23203	0.160773	0.872272	NA
ENSG00000270090	AL590235.1	0.536586	1.00194	3.94067	0.254257	0.799297	NA
ENSG00000283361	CFAP97D2	0.396559	1.00194	4.55128	0.220145	0.825758	NA
ENSG00000261692	AC092120.1	0.305691	1.00194	5.69199	0.176026	0.860273	NA
ENSG00000183318	SPDYE4	0.588919	1.00194	3.34882	0.299192	0.764794	NA
ENSG00000284934	AC048338.2	0.755705	1.00194	2.6952	0.37175	0.710079	NA
ENSG00000267234	AC092067.1	0.0971911	1.00194	6.23203	0.160773	0.872272	NA
ENSG00000232174	AC113340.1	0.0971911	1.00194	6.23203	0.160773	0.872272	NA
ENSG00000254436	AP000648.2	0.093303	1.00194	6.23203	0.160773	0.872272	NA
ENSG00000221514	SNORD111B	0.093303	1.00194	6.23203	0.160773	0.872272	NA
ENSG00000285957	AC019257.7	0.263578	1.00194	6.23203	0.160773	0.872272	NA
ENSG00000227748	AL138916.1	0.153205	1.00194	6.23203	0.160773	0.872273	NA
ENSG00000241921	AC000372.1	0.0600003	1.00194	6.23203	0.160773	0.872273	NA
ENSG00000224314	AC005002.1	0.0669644	1.00194	6.23203	0.160773	0.872273	NA
ENSG00000269307	AC010463.1	0.0617332	1.00194	6.23203	0.160773	0.872273	NA
ENSG00000288081	AC011374.3	0.060871	1.00194	6.23203	0.160773	0.872273	NA
ENSG00000266184	AC018371.2	0.0764544	1.00194	6.23203	0.160773	0.872273	NA
ENSG00000232353	AC026320.1	0.0600003	1.00194	6.23203	0.160773	0.872273	NA
ENSG00000213940	AC026477.1	0.0600003	1.00194	6.23203	0.160773	0.872273	NA
ENSG00000285919	AC087639.2	0.0773051	1.00194	6.23203	0.160773	0.872273	NA
ENSG00000279678	AC090386.2	0.0630764	1.00194	6.23203	0.160773	0.872273	NA
ENSG00000253363	AC090809.1	0.0764544	1.00194	6.23203	0.160773	0.872273	NA
ENSG00000228874	AC090954.1	0.0630764	1.00194	6.23203	0.160773	0.872273	NA
ENSG00000243916	AC092183.1	0.0764544	1.00194	6.23203	0.160773	0.872273	NA
ENSG00000259152	AC104002.2	0.0608509	1.00194	6.23203	0.160773	0.872273	NA
ENSG00000225240	AC117490.1	0.060871	1.00194	6.23203	0.160773	0.872273	NA
ENSG00000270955	AC135731.2	0.0630764	1.00194	6.23203	0.160773	0.872273	NA
ENSG00000255375	AL078612.2	0.0783265	1.00194	6.23203	0.160773	0.872273	NA
ENSG00000254698	AP000893.2	0.0600003	1.00194	6.23203	0.160773	0.872273	NA
ENSG00000285909	AP002762.2	0.0617332	1.00194	6.23203	0.160773	0.872273	NA
ENSG00000236187	GJA6P	0.0600003	1.00194	6.23203	0.160773	0.872273	NA
ENSG00000224224	HAUS1P2	0.0795306	1.00194	6.23203	0.160773	0.872273	NA
ENSG00000215333	KRT18P23	0.064759	1.00194	6.23203	0.160773	0.872273	NA
ENSG00000259449	NIFKP8	0.0638883	1.00194	6.23203	0.160773	0.872273	NA
ENSG00000176787	OR52E2	0.0608509	1.00194	6.23203	0.160773	0.872273	NA
ENSG00000246211	P4HA3-AS1	0.0630764	1.00194	6.23203	0.160773	0.872273	NA
ENSG00000214455	RCN1P2	0.0657603	1.00194	6.23203	0.160773	0.872273	NA
ENSG00000212605	RNU1-56P	0.064759	1.00194	6.23203	0.160773	0.872273	NA
ENSG00000229146	SNX18P4	0.0600003	1.00194	6.23203	0.160773	0.872273	NA
ENSG00000202046	Y_RNA	0.0600003	1.00194	6.23203	0.160773	0.872273	NA
ENSG00000206978	Y_RNA	0.0638883	1.00194	6.23203	0.160773	0.872273	NA
ENSG00000224463	RPL39P14	0.159367	1.00194	6.23203	0.160772	0.872273	NA
ENSG00000263017	AC036164.1	0.475601	1.00194	3.86076	0.259519	0.795235	NA
ENSG00000228166	MTND1P11	0.244896	1.00194	6.23203	0.160772	0.872273	NA
ENSG00000286226	AC093849.3	0.686688	1.00194	3.89587	0.25718	0.79704	NA
ENSG00000267552	AC093227.2	0.159139	1.00194	6.23203	0.160772	0.872273	NA
ENSG00000226715	LINC01709	0.260992	1.00194	6.23203	0.160772	0.872273	NA
ENSG00000272219	AC005072.1	0.714747	1.00194	2.88864	0.346854	0.728701	NA
ENSG00000275207	MIR6740	0.46307	1.00194	3.40108	0.294594	0.768304	NA
ENSG00000216560	LINC00955	0.380511	1.00194	6.23203	0.160772	0.872273	NA
ENSG00000267992	AC010605.1	0.595722	1.00194	3.81443	0.26267	0.792805	NA
ENSG00000255425	OR8G3P	0.15774	1.00194	6.23203	0.160772	0.872273	NA
ENSG00000278766	AC092683.2	0.397495	1.00193	3.84473	0.260599	0.794402	NA
ENSG00000238344	SNORD126	0.152998	1.00193	6.23203	0.160771	0.872273	NA
ENSG00000276693	AC138466.3	0.152416	1.00193	6.23203	0.160771	0.872274	NA
ENSG00000267774	AC010776.2	0.7817	1.00193	2.8211	0.355156	0.722472	NA
ENSG00000248696	AC011406.1	0.372008	1.00193	6.23203	0.160771	0.872274	NA
ENSG00000228380	MYL6BP1	0.155679	1.00193	6.23203	0.160771	0.872274	NA
ENSG00000260041	AC007495.1	0.0712828	1.00193	6.23203	0.160771	0.872274	NA
ENSG00000275115	AC067904.3	0.0673948	1.00193	6.23203	0.160771	0.872274	NA
ENSG00000279687	FP565260.5	0.0673948	1.00193	6.23203	0.160771	0.872274	NA
ENSG00000253137	PSMC2P2	0.0673948	1.00193	6.23203	0.160771	0.872274	NA
ENSG00000252623	RNA5SP481	0.083849	1.00193	6.23203	0.160771	0.872274	NA
ENSG00000223779	AC239800.1	0.0794797	1.00193	6.23203	0.160771	0.872274	NA
ENSG00000218617	AL121949.3	0.0669136	1.00193	6.23203	0.160771	0.872274	NA
ENSG00000254686	AL138812.1	0.0630255	1.00193	6.23203	0.160771	0.872274	NA
ENSG00000229569	AL356753.1	0.0630255	1.00193	6.23203	0.160771	0.872274	NA
ENSG00000285806	AL391560.1	0.0630255	1.00193	6.23203	0.160771	0.872274	NA
ENSG00000279836	AP002967.1	0.0794797	1.00193	6.23203	0.160771	0.872274	NA
ENSG00000222268	RNA5SP425	0.0794797	1.00193	6.23203	0.160771	0.872274	NA
ENSG00000234422	UBE2WP1	0.0669136	1.00193	6.23203	0.160771	0.872274	NA
ENSG00000231590	AC235565.1	0.261535	1.00193	6.23203	0.160771	0.872274	NA
ENSG00000272632	AC097504.2	0.227646	1.00193	6.23203	0.16077	0.872274	NA
ENSG00000274064	AC040978.1	0.0769944	1.00193	6.23203	0.16077	0.872274	NA
ENSG00000227098	AC073636.1	0.0644282	1.00193	6.23203	0.16077	0.872274	NA
ENSG00000179639	FCER1A	0.0605402	1.00193	6.23203	0.16077	0.872274	NA
ENSG00000235339	GEMIN2P2	0.0769944	1.00193	6.23203	0.16077	0.872274	NA
ENSG00000277083	PRSS3P3	0.0605402	1.00193	6.23203	0.16077	0.872274	NA
ENSG00000201085	RNU6-173P	0.0605402	1.00193	6.23203	0.16077	0.872274	NA
ENSG00000206937	SNORA70B	0.0769944	1.00193	6.23203	0.16077	0.872274	NA
ENSG00000234208	AC005529.1	0.541902	1.00193	3.73296	0.2684	0.788392	NA
ENSG00000228303	AC095038.1	0.0658339	1.00193	6.23203	0.16077	0.872274	NA
ENSG00000253235	AC111149.1	0.0658339	1.00193	6.23203	0.16077	0.872274	NA
ENSG00000205300	AL356414.1	0.0784001	1.00193	6.23203	0.16077	0.872274	NA
ENSG00000233741	RPL27P7	0.0784001	1.00193	6.23203	0.16077	0.872274	NA
ENSG00000201390	RNU6-1141P	0.186762	1.00192	6.23203	0.16077	0.872275	NA
ENSG00000204701	OR2J3	0.388334	1.00192	6.23203	0.16077	0.872275	NA
ENSG00000285553	AL137182.1	0.252059	1.00192	6.23203	0.16077	0.872275	NA
ENSG00000206779	Y_RNA	0.397885	1.00192	5.55737	0.180287	0.856927	NA
ENSG00000250238	AC253576.1	0.290665	1.00192	6.23203	0.16077	0.872275	NA
ENSG00000286714	AC093001.2	0.420522	1.00192	6.23203	0.16077	0.872275	NA
ENSG00000249192	MTND3P25	0.490231	1.00192	4.4182	0.226771	0.820602	NA
ENSG00000229751	AC044781.1	0.590136	1.00192	3.76657	0.266003	0.790237	NA
ENSG00000277999	AC009093.6	0.170507	1.00192	6.23203	0.160769	0.872275	NA
ENSG00000138483	CCDC54	0.457823	1.00192	5.52096	0.181476	0.855994	NA
ENSG00000278084	AC069503.3	0.545259	1.00192	5.17479	0.193615	0.846477	NA
ENSG00000224077	AP000936.1	0.471527	1.00192	4.43379	0.225973	0.821222	NA
ENSG00000255972	AC026333.1	0.182618	1.00192	6.23203	0.160769	0.872275	NA
ENSG00000174175	SELP	0.471207	1.00192	5.3586	0.186974	0.851681	NA
ENSG00000171711	DEFB4A	1.15641	1.00192	3.42031	0.292932	0.769574	NA
ENSG00000237846	AL773545.3	0.355674	1.00192	5.60597	0.178723	0.858155	NA
ENSG00000232678	SPTLC1P4	1.15781	1.00192	3.73996	0.267895	0.78878	NA
ENSG00000230711	CTAGE13P	0.176051	1.00192	6.23203	0.160769	0.872276	NA
ENSG00000204671	IL31	0.133995	1.00192	6.23203	0.160769	0.872276	NA
ENSG00000242436	RN7SL789P	0.136569	1.00192	6.23203	0.160769	0.872276	NA
ENSG00000206763	RNU6-10P	0.139056	1.00192	6.23203	0.160769	0.872276	NA
ENSG00000258509	AL049870.1	0.216924	1.00192	6.23203	0.160769	0.872276	NA
ENSG00000277825	AC020917.3	0.551053	1.00192	5.1299	0.195309	0.845151	NA
ENSG00000207756	MIR580	0.210327	1.00191	6.23203	0.160769	0.872276	NA
ENSG00000262609	BTF3P14	1.03175	1.00191	3.60667	0.277795	0.78117	NA
ENSG00000199975	RN7SKP243	0.153231	1.00191	6.23203	0.160768	0.872276	NA
ENSG00000288617	AL049777.2	0.81767	1.00191	3.52129	0.28453	0.776004	NA
ENSG00000223452	HMGN2P18	0.121101	1.00191	6.23203	0.160768	0.872276	NA
ENSG00000276576	MRPL30P1	0.127565	1.00191	6.23203	0.160768	0.872276	NA
ENSG00000286646	AL121933.2	0.126765	1.00191	6.23203	0.160768	0.872276	NA
ENSG00000266844	AC093330.1	0.492989	1.00191	4.32218	0.231807	0.816688	NA
ENSG00000287586	Z98886.1	0.12169	1.00191	6.23203	0.160768	0.872276	NA
ENSG00000232396	AC004882.1	0.539342	1.00191	4.17736	0.239843	0.810452	NA
ENSG00000199697	RNU6-446P	0.121972	1.00191	6.23203	0.160768	0.872276	NA
ENSG00000260799	KRT8P50	0.13817	1.00191	6.23203	0.160768	0.872276	NA
ENSG00000234070	SPATA17-AS1	0.395752	1.00191	5.51208	0.181766	0.855766	NA
ENSG00000230986	DDX3P2	0.135804	1.00191	6.23203	0.160768	0.872276	NA
ENSG00000241420	RN7SL505P	0.273347	1.00191	6.23203	0.160768	0.872276	NA
ENSG00000212264	SNORD65C	0.12023	1.00191	6.23203	0.160767	0.872277	NA
ENSG00000248510	LINC02267	0.160926	1.00191	6.23203	0.160767	0.872277	NA
ENSG00000249019	AC108471.1	0.344338	1.00191	6.23203	0.160767	0.872277	NA
ENSG00000277299	AC084876.1	0.544961	1.00191	4.53445	0.220954	0.825128	NA
ENSG00000213055	EEF1B2P7	0.478012	1.00191	4.37845	0.228827	0.819003	NA
ENSG00000241281	AC010683.1	0.237055	1.00191	6.23203	0.160767	0.872277	NA
ENSG00000235917	MTCO2P11	0.337674	1.00191	6.23203	0.160767	0.872277	NA
ENSG00000229857	AL353637.1	0.2565	1.0019	6.23203	0.160767	0.872277	NA
ENSG00000128713	HOXD11	1.52824	1.0019	3.80248	0.263487	0.792175	NA
ENSG00000206817	Y_RNA	0.344297	1.0019	4.6314	0.216328	0.828732	NA
ENSG00000233842	AC079248.1	0.24269	1.0019	6.23203	0.160767	0.872277	NA
ENSG00000267212	AC018761.3	0.458514	1.0019	3.89174	0.257443	0.796836	NA
ENSG00000270541	AC069545.1	0.122271	1.0019	6.23203	0.160767	0.872277	NA
ENSG00000257527	AC126755.2	0.121969	1.0019	6.23203	0.160767	0.872277	NA
ENSG00000236583	AP004290.1	0.421721	1.0019	3.92486	0.255271	0.798514	NA
ENSG00000199567	Y_RNA	0.12914	1.0019	6.23203	0.160767	0.872277	NA
ENSG00000186334	SLC36A3	0.12647	1.0019	6.23203	0.160767	0.872277	NA
ENSG00000206911	Y_RNA	0.12674	1.0019	6.23203	0.160767	0.872277	NA
ENSG00000277233	AL136960.1	0.123677	1.0019	6.23203	0.160767	0.872277	NA
ENSG00000275757	5_8S_rRNA	0.047043	1.0019	6.23203	0.160767	0.872277	NA
ENSG00000285626	5S_rRNA	0.0344768	1.0019	6.23203	0.160767	0.872277	NA
ENSG00000255575	AC004812.1	0.0344768	1.0019	6.23203	0.160767	0.872277	NA
ENSG00000272921	AC005832.4	0.0305888	1.0019	6.23203	0.160767	0.872277	NA
ENSG00000242209	AC006445.1	0.0305888	1.0019	6.23203	0.160767	0.872277	NA
ENSG00000262079	AC007638.1	0.0305888	1.0019	6.23203	0.160767	0.872277	NA
ENSG00000269014	AC008622.1	0.0305888	1.0019	6.23203	0.160767	0.872277	NA
ENSG00000245688	AC008659.1	0.0305888	1.0019	6.23203	0.160767	0.872277	NA
ENSG00000271792	AC008667.4	0.0305888	1.0019	6.23203	0.160767	0.872277	NA
ENSG00000269706	AC008687.6	0.047043	1.0019	6.23203	0.160767	0.872277	NA
ENSG00000267650	AC008742.1	0.0305888	1.0019	6.23203	0.160767	0.872277	NA
ENSG00000278994	AC008785.1	0.047043	1.0019	6.23203	0.160767	0.872277	NA
ENSG00000280274	AC009145.4	0.047043	1.0019	6.23203	0.160767	0.872277	NA
ENSG00000259331	AC009432.1	0.0305888	1.0019	6.23203	0.160767	0.872277	NA
ENSG00000230355	AC009474.1	0.047043	1.0019	6.23203	0.160767	0.872277	NA
ENSG00000239137	AC010327.1	0.047043	1.0019	6.23203	0.160767	0.872277	NA
ENSG00000233787	AC010374.1	0.047043	1.0019	6.23203	0.160767	0.872277	NA
ENSG00000267687	AC010928.3	0.047043	1.0019	6.23203	0.160767	0.872277	NA
ENSG00000254347	AC011131.1	0.0344768	1.0019	6.23203	0.160767	0.872277	NA
ENSG00000181511	AC011890.1	0.0344768	1.0019	6.23203	0.160767	0.872277	NA
ENSG00000284337	AC013271.1	0.0344768	1.0019	6.23203	0.160767	0.872277	NA
ENSG00000287313	AC016995.1	0.0344768	1.0019	6.23203	0.160767	0.872277	NA
ENSG00000250500	AC017007.4	0.0305888	1.0019	6.23203	0.160767	0.872277	NA
ENSG00000259560	AC020687.1	0.0344768	1.0019	6.23203	0.160767	0.872277	NA
ENSG00000248750	AC020699.1	0.047043	1.0019	6.23203	0.160767	0.872277	NA
ENSG00000264790	AC021382.1	0.0305888	1.0019	6.23203	0.160767	0.872277	NA
ENSG00000224412	AC022022.1	0.0344768	1.0019	6.23203	0.160767	0.872277	NA
ENSG00000200391	AC023356.1	0.0305888	1.0019	6.23203	0.160767	0.872277	NA
ENSG00000249176	AC027801.3	0.047043	1.0019	6.23203	0.160767	0.872277	NA
ENSG00000230686	AC067945.1	0.0344768	1.0019	6.23203	0.160767	0.872277	NA
ENSG00000287172	AC073091.1	0.047043	1.0019	6.23203	0.160767	0.872277	NA
ENSG00000256199	AC078962.2	0.0305888	1.0019	6.23203	0.160767	0.872277	NA
ENSG00000286617	AC084167.1	0.0305888	1.0019	6.23203	0.160767	0.872277	NA
ENSG00000284717	AC087269.2	0.047043	1.0019	6.23203	0.160767	0.872277	NA
ENSG00000244559	AC091179.2	0.0305888	1.0019	6.23203	0.160767	0.872277	NA
ENSG00000280185	AC091932.3	0.0305888	1.0019	6.23203	0.160767	0.872277	NA
ENSG00000263253	AC092132.1	0.0344768	1.0019	6.23203	0.160767	0.872277	NA
ENSG00000249277	AC092436.2	0.0305888	1.0019	6.23203	0.160767	0.872277	NA
ENSG00000255801	AC092746.1	0.047043	1.0019	6.23203	0.160767	0.872277	NA
ENSG00000253281	AC092819.1	0.0305888	1.0019	6.23203	0.160767	0.872277	NA
ENSG00000213358	AC092933.1	0.0305888	1.0019	6.23203	0.160767	0.872277	NA
ENSG00000243160	AC093270.2	0.047043	1.0019	6.23203	0.160767	0.872277	NA
ENSG00000237754	AC093655.2	0.047043	1.0019	6.23203	0.160767	0.872277	NA
ENSG00000250333	AC093725.2	0.0344768	1.0019	6.23203	0.160767	0.872277	NA
ENSG00000249239	AC095059.2	0.0344768	1.0019	6.23203	0.160767	0.872277	NA
ENSG00000286253	AC096763.1	0.0305888	1.0019	6.23203	0.160767	0.872277	NA
ENSG00000253825	AC097173.2	0.047043	1.0019	6.23203	0.160767	0.872277	NA
ENSG00000287008	AC099563.2	0.047043	1.0019	6.23203	0.160767	0.872277	NA
ENSG00000271413	AC104640.2	0.0305888	1.0019	6.23203	0.160767	0.872277	NA
ENSG00000253176	AC104997.1	0.0305888	1.0019	6.23203	0.160767	0.872277	NA
ENSG00000281856	AC106017.2	0.0344768	1.0019	6.23203	0.160767	0.872277	NA
ENSG00000240052	AC108114.1	0.0305888	1.0019	6.23203	0.160767	0.872277	NA
ENSG00000251193	AC112203.1	0.0305888	1.0019	6.23203	0.160767	0.872277	NA
ENSG00000253343	AC114550.2	0.0305888	1.0019	6.23203	0.160767	0.872277	NA
ENSG00000230119	AC123900.1	0.0305888	1.0019	6.23203	0.160767	0.872277	NA
ENSG00000279202	AC130448.1	0.0305888	1.0019	6.23203	0.160767	0.872277	NA
ENSG00000256982	AC135782.1	0.0305888	1.0019	6.23203	0.160767	0.872277	NA
ENSG00000279143	AC139099.3	0.0344768	1.0019	6.23203	0.160767	0.872277	NA
ENSG00000232249	AC152007.1	0.0305888	1.0019	6.23203	0.160767	0.872277	NA
ENSG00000257872	AC233290.1	0.047043	1.0019	6.23203	0.160767	0.872277	NA
ENSG00000280014	AC243960.7	0.0344768	1.0019	6.23203	0.160767	0.872277	NA
ENSG00000226141	AC244107.1	0.0344768	1.0019	6.23203	0.160767	0.872277	NA
ENSG00000196115	ADAM5	0.0344768	1.0019	6.23203	0.160767	0.872277	NA
ENSG00000262983	AF001550.1	0.0305888	1.0019	6.23203	0.160767	0.872277	NA
ENSG00000281365	AL049541.1	0.0305888	1.0019	6.23203	0.160767	0.872277	NA
ENSG00000284969	AL049629.2	0.0344768	1.0019	6.23203	0.160767	0.872277	NA
ENSG00000226280	AL049641.1	0.0305888	1.0019	6.23203	0.160767	0.872277	NA
ENSG00000227880	AL050402.1	0.0344768	1.0019	6.23203	0.160767	0.872277	NA
ENSG00000220745	AL080276.1	0.0344768	1.0019	6.23203	0.160767	0.872277	NA
ENSG00000216378	AL080285.1	0.0344768	1.0019	6.23203	0.160767	0.872277	NA
ENSG00000270914	AL096840.2	0.0344768	1.0019	6.23203	0.160767	0.872277	NA
ENSG00000287111	AL117187.2	0.0305888	1.0019	6.23203	0.160767	0.872277	NA
ENSG00000232897	AL117329.2	0.0305888	1.0019	6.23203	0.160767	0.872277	NA
ENSG00000271245	AL136139.1	0.0305888	1.0019	6.23203	0.160767	0.872277	NA
ENSG00000228072	AL139008.2	0.0305888	1.0019	6.23203	0.160767	0.872277	NA
ENSG00000275390	AL353626.1	0.047043	1.0019	6.23203	0.160767	0.872277	NA
ENSG00000287318	AL353730.1	0.047043	1.0019	6.23203	0.160767	0.872277	NA
ENSG00000278636	AL354872.2	0.0305888	1.0019	6.23203	0.160767	0.872277	NA
ENSG00000231700	AL356276.2	0.0344768	1.0019	6.23203	0.160767	0.872277	NA
ENSG00000233823	AL356311.1	0.047043	1.0019	6.23203	0.160767	0.872277	NA
ENSG00000280485	AL358154.1	0.0344768	1.0019	6.23203	0.160767	0.872277	NA
ENSG00000215085	AL365400.1	0.047043	1.0019	6.23203	0.160767	0.872277	NA
ENSG00000227399	AL391219.1	0.047043	1.0019	6.23203	0.160767	0.872277	NA
ENSG00000238426	AL391647.2	0.0305888	1.0019	6.23203	0.160767	0.872277	NA
ENSG00000228692	AL445307.1	0.0344768	1.0019	6.23203	0.160767	0.872277	NA
ENSG00000286422	AL445984.2	0.047043	1.0019	6.23203	0.160767	0.872277	NA
ENSG00000236775	AL512637.2	0.0344768	1.0019	6.23203	0.160767	0.872277	NA
ENSG00000225325	AL583804.1	0.047043	1.0019	6.23203	0.160767	0.872277	NA
ENSG00000286284	AL590681.1	0.047043	1.0019	6.23203	0.160767	0.872277	NA
ENSG00000251087	ALG1L3P	0.047043	1.0019	6.23203	0.160767	0.872277	NA
ENSG00000287821	AP000944.6	0.0305888	1.0019	6.23203	0.160767	0.872277	NA
ENSG00000254478	AP004609.2	0.0344768	1.0019	6.23203	0.160767	0.872277	NA
ENSG00000286499	AP006219.2	0.0344768	1.0019	6.23203	0.160767	0.872277	NA
ENSG00000214051	ARF4P3	0.0344768	1.0019	6.23203	0.160767	0.872277	NA
ENSG00000232735	ATG4AP1	0.0344768	1.0019	6.23203	0.160767	0.872277	NA
ENSG00000214318	ATP5MC1P6	0.047043	1.0019	6.23203	0.160767	0.872277	NA
ENSG00000232416	BPESC1	0.0344768	1.0019	6.23203	0.160767	0.872277	NA
ENSG00000227968	BUB3P1	0.0305888	1.0019	6.23203	0.160767	0.872277	NA
ENSG00000224978	BX682237.1	0.0305888	1.0019	6.23203	0.160767	0.872277	NA
ENSG00000279020	C18orf15	0.0305888	1.0019	6.23203	0.160767	0.872277	NA
ENSG00000175809	CBLL2	0.047043	1.0019	6.23203	0.160767	0.872277	NA
ENSG00000265163	CDRT8	0.0344768	1.0019	6.23203	0.160767	0.872277	NA
ENSG00000254642	COX6CP5	0.0305888	1.0019	6.23203	0.160767	0.872277	NA
ENSG00000253231	COX6CP8	0.047043	1.0019	6.23203	0.160767	0.872277	NA
ENSG00000155833	CYLC2	0.047043	1.0019	6.23203	0.160767	0.872277	NA
ENSG00000228432	DHFRP2	0.0344768	1.0019	6.23203	0.160767	0.872277	NA
ENSG00000236917	DNAJA1P2	0.047043	1.0019	6.23203	0.160767	0.872277	NA
ENSG00000226845	EEF1GP3	0.0344768	1.0019	6.23203	0.160767	0.872277	NA
ENSG00000187791	FAM205C	0.0344768	1.0019	6.23203	0.160767	0.872277	NA
ENSG00000189064	GAGE2A	0.0344768	1.0019	6.23203	0.160767	0.872277	NA
ENSG00000120436	GPR31	0.047043	1.0019	6.23203	0.160767	0.872277	NA
ENSG00000254735	HMGB1P42	0.0344768	1.0019	6.23203	0.160767	0.872277	NA
ENSG00000232916	HMGN2P27	0.0344768	1.0019	6.23203	0.160767	0.872277	NA
ENSG00000231471	HMGN2P34	0.0305888	1.0019	6.23203	0.160767	0.872277	NA
ENSG00000250826	HNRNPA3P13	0.0344768	1.0019	6.23203	0.160767	0.872277	NA
ENSG00000127318	IL22	0.047043	1.0019	6.23203	0.160767	0.872277	NA
ENSG00000283239	KBTBD11-OT1	0.0305888	1.0019	6.23203	0.160767	0.872277	NA
ENSG00000254831	KRT18P58	0.047043	1.0019	6.23203	0.160767	0.872277	NA
ENSG00000237008	LAPTM4BP1	0.0344768	1.0019	6.23203	0.160767	0.872277	NA
ENSG00000236834	LINC00421	0.0305888	1.0019	6.23203	0.160767	0.872277	NA
ENSG00000258169	LINC00485	0.0344768	1.0019	6.23203	0.160767	0.872277	NA
ENSG00000235180	LINC00601	0.0344768	1.0019	6.23203	0.160767	0.872277	NA
ENSG00000232229	LINC00865	0.0305888	1.0019	6.23203	0.160767	0.872277	NA
ENSG00000225321	LINC01427	0.0305888	1.0019	6.23203	0.160767	0.872277	NA
ENSG00000264301	LINC01444	0.047043	1.0019	6.23203	0.160767	0.872277	NA
ENSG00000238284	LINC01448	0.0305888	1.0019	6.23203	0.160767	0.872277	NA
ENSG00000228058	LINC01736	0.047043	1.0019	6.23203	0.160767	0.872277	NA
ENSG00000254130	LINC01947	0.0344768	1.0019	6.23203	0.160767	0.872277	NA
ENSG00000249383	LINC02071	0.0305888	1.0019	6.23203	0.160767	0.872277	NA
ENSG00000249515	LINC02113	0.0344768	1.0019	6.23203	0.160767	0.872277	NA
ENSG00000283314	LINC02357	0.0344768	1.0019	6.23203	0.160767	0.872277	NA
ENSG00000257541	LINC02403	0.0305888	1.0019	6.23203	0.160767	0.872277	NA
ENSG00000229775	LINC02624	0.0305888	1.0019	6.23203	0.160767	0.872277	NA
ENSG00000285462	LINC02792	0.0305888	1.0019	6.23203	0.160767	0.872277	NA
ENSG00000215403	LL22NC01-81G9.3	0.0305888	1.0019	6.23203	0.160767	0.872277	NA
ENSG00000183981	MAGEA13P	0.0305888	1.0019	6.23203	0.160767	0.872277	NA
ENSG00000120289	MAGEB4	0.047043	1.0019	6.23203	0.160767	0.872277	NA
ENSG00000273913	Metazoa_SRP	0.047043	1.0019	6.23203	0.160767	0.872277	NA
ENSG00000214305	Metazoa_SRP	0.047043	1.0019	6.23203	0.160767	0.872277	NA
ENSG00000264233	MIR4456	0.047043	1.0019	6.23203	0.160767	0.872277	NA
ENSG00000264922	MIR4540	0.0305888	1.0019	6.23203	0.160767	0.872277	NA
ENSG00000264986	MIR5092	0.0305888	1.0019	6.23203	0.160767	0.872277	NA
ENSG00000274988	MIR6876	0.047043	1.0019	6.23203	0.160767	0.872277	NA
ENSG00000249462	MLLT10P2	0.0305888	1.0019	6.23203	0.160767	0.872277	NA
ENSG00000250147	MORF4L2P1	0.047043	1.0019	6.23203	0.160767	0.872277	NA
ENSG00000242836	MTCO3P35	0.0305888	1.0019	6.23203	0.160767	0.872277	NA
ENSG00000228118	MYL6P5	0.047043	1.0019	6.23203	0.160767	0.872277	NA
ENSG00000259749	NCAPGP2	0.0344768	1.0019	6.23203	0.160767	0.872277	NA
ENSG00000234228	NCLP2	0.0305888	1.0019	6.23203	0.160767	0.872277	NA
ENSG00000217718	NDUFB4P4	0.0344768	1.0019	6.23203	0.160767	0.872277	NA
ENSG00000259573	NMNAT1P5	0.0305888	1.0019	6.23203	0.160767	0.872277	NA
ENSG00000171481	OR1L3	0.0344768	1.0019	6.23203	0.160767	0.872277	NA
ENSG00000254466	OR4D10	0.0344768	1.0019	6.23203	0.160767	0.872277	NA
ENSG00000277514	OR52Q1P	0.0305888	1.0019	6.23203	0.160767	0.872277	NA
ENSG00000149133	OR5F1	0.0344768	1.0019	6.23203	0.160767	0.872277	NA
ENSG00000179695	OR6C2	0.0305888	1.0019	6.23203	0.160767	0.872277	NA
ENSG00000227013	OR7E96P	0.0305888	1.0019	6.23203	0.160767	0.872277	NA
ENSG00000251107	PDCD5P2	0.0344768	1.0019	6.23203	0.160767	0.872277	NA
ENSG00000253810	PSAT1P1	0.047043	1.0019	6.23203	0.160767	0.872277	NA
ENSG00000201027	RN7SKP107	0.0305888	1.0019	6.23203	0.160767	0.872277	NA
ENSG00000199197	RN7SKP72	0.0305888	1.0019	6.23203	0.160767	0.872277	NA
ENSG00000240474	RN7SL116P	0.0344768	1.0019	6.23203	0.160767	0.872277	NA
ENSG00000240577	RN7SL445P	0.0305888	1.0019	6.23203	0.160767	0.872277	NA
ENSG00000264423	RN7SL718P	0.047043	1.0019	6.23203	0.160767	0.872277	NA
ENSG00000252272	RNA5SP470	0.0305888	1.0019	6.23203	0.160767	0.872277	NA
ENSG00000206702	RNU1-11P	0.047043	1.0019	6.23203	0.160767	0.872277	NA
ENSG00000252018	RNU2-30P	0.0305888	1.0019	6.23203	0.160767	0.872277	NA
ENSG00000222736	RNU4-6P	0.0344768	1.0019	6.23203	0.160767	0.872277	NA
ENSG00000200972	RNU5A-8P	0.0305888	1.0019	6.23203	0.160767	0.872277	NA
ENSG00000252764	RNU6-1092P	0.047043	1.0019	6.23203	0.160767	0.872277	NA
ENSG00000207508	RNU6-1237P	0.0305888	1.0019	6.23203	0.160767	0.872277	NA
ENSG00000252544	RNU6-1282P	0.0344768	1.0019	6.23203	0.160767	0.872277	NA
ENSG00000206880	RNU6-1310P	0.0305888	1.0019	6.23203	0.160767	0.872277	NA
ENSG00000206765	RNU6-203P	0.047043	1.0019	6.23203	0.160767	0.872277	NA
ENSG00000206864	RNU6-207P	0.047043	1.0019	6.23203	0.160767	0.872277	NA
ENSG00000207347	RNU6-306P	0.047043	1.0019	6.23203	0.160767	0.872277	NA
ENSG00000252444	RNU6-344P	0.0305888	1.0019	6.23203	0.160767	0.872277	NA
ENSG00000199289	RNU6-502P	0.0305888	1.0019	6.23203	0.160767	0.872277	NA
ENSG00000201308	RNU6-512P	0.0344768	1.0019	6.23203	0.160767	0.872277	NA
ENSG00000252247	RNU6-70P	0.0344768	1.0019	6.23203	0.160767	0.872277	NA
ENSG00000207492	RNU6-713P	0.0305888	1.0019	6.23203	0.160767	0.872277	NA
ENSG00000207190	RNU6-809P	0.0344768	1.0019	6.23203	0.160767	0.872277	NA
ENSG00000226428	RPL15P13	0.0344768	1.0019	6.23203	0.160767	0.872277	NA
ENSG00000239797	RPL21P39	0.047043	1.0019	6.23203	0.160767	0.872277	NA
ENSG00000225267	RPL8P2	0.047043	1.0019	6.23203	0.160767	0.872277	NA
ENSG00000233190	RPS24P13	0.0305888	1.0019	6.23203	0.160767	0.872277	NA
ENSG00000227361	RPS24P7	0.047043	1.0019	6.23203	0.160767	0.872277	NA
ENSG00000227437	RPS8P4	0.047043	1.0019	6.23203	0.160767	0.872277	NA
ENSG00000250308	SALL4P1	0.0305888	1.0019	6.23203	0.160767	0.872277	NA
ENSG00000268320	SCGB1C2	0.0305888	1.0019	6.23203	0.160767	0.872277	NA
ENSG00000089012	SIRPG	0.047043	1.0019	6.23203	0.160767	0.872277	NA
ENSG00000232277	SLC30A6P1	0.0305888	1.0019	6.23203	0.160767	0.872277	NA
ENSG00000202031	SNORD38A	0.0344768	1.0019	6.23203	0.160767	0.872277	NA
ENSG00000263764	SNORD43	0.0344768	1.0019	6.23203	0.160767	0.872277	NA
ENSG00000189252	SPANXN3	0.0305888	1.0019	6.23203	0.160767	0.872277	NA
ENSG00000270623	SPCS2P2	0.0305888	1.0019	6.23203	0.160767	0.872277	NA
ENSG00000284546	SSU72P3	0.047043	1.0019	6.23203	0.160767	0.872277	NA
ENSG00000157965	SSX8P	0.0305888	1.0019	6.23203	0.160767	0.872277	NA
ENSG00000251440	STMN1P2	0.0305888	1.0019	6.23203	0.160767	0.872277	NA
ENSG00000214200	TPM3P2	0.0344768	1.0019	6.23203	0.160767	0.872277	NA
ENSG00000274391	TPTE	0.047043	1.0019	6.23203	0.160767	0.872277	NA
ENSG00000211780	TRAV6	0.0305888	1.0019	6.23203	0.160767	0.872277	NA
ENSG00000215206	TRBV24OR9-2	0.0344768	1.0019	6.23203	0.160767	0.872277	NA
ENSG00000237702	TRBV3-1	0.047043	1.0019	6.23203	0.160767	0.872277	NA
ENSG00000211710	TRBV4-1	0.0344768	1.0019	6.23203	0.160767	0.872277	NA
ENSG00000211706	TRBV6-1	0.0305888	1.0019	6.23203	0.160767	0.872277	NA
ENSG00000231202	TRGVB	0.0344768	1.0019	6.23203	0.160767	0.872277	NA
ENSG00000232809	VDAC1P10	0.0305888	1.0019	6.23203	0.160767	0.872277	NA
ENSG00000206659	Y_RNA	0.0305888	1.0019	6.23203	0.160767	0.872277	NA
ENSG00000200982	Y_RNA	0.0305888	1.0019	6.23203	0.160767	0.872277	NA
ENSG00000200764	Y_RNA	0.0344768	1.0019	6.23203	0.160767	0.872277	NA
ENSG00000287974	Z84486.1	0.047043	1.0019	6.23203	0.160767	0.872277	NA
ENSG00000274316	ZNF646P1	0.047043	1.0019	6.23203	0.160767	0.872277	NA
ENSG00000256458	AC080075.1	0.62113	1.0019	3.30642	0.303017	0.761877	NA
ENSG00000240790	AC073934.1	0.381266	1.0019	4.69293	0.213491	0.830944	NA
ENSG00000224540	AC092810.1	0.12251	1.0019	6.23203	0.160766	0.872278	NA
ENSG00000276735	AL390863.1	0.123372	1.0019	6.23203	0.160766	0.872278	NA
ENSG00000201827	AC022296.1	0.312439	1.0019	6.23203	0.160766	0.872278	NA
ENSG00000272485	AL392183.1	0.558095	1.0019	3.79767	0.26382	0.791919	NA
ENSG00000258693	AL133368.2	0.140301	1.0019	6.23203	0.160766	0.872278	NA
ENSG00000254991	AC124276.1	0.141056	1.0019	6.23203	0.160766	0.872278	NA
ENSG00000248827	AC024587.1	0.123909	1.0019	6.23203	0.160766	0.872278	NA
ENSG00000253678	AC104964.1	0.124048	1.0019	6.23203	0.160766	0.872278	NA
ENSG00000287829	AC002542.6	0.229033	1.0019	6.23203	0.160766	0.872278	NA
ENSG00000213194	CDK7P1	0.492911	1.0019	3.85167	0.26012	0.794771	NA
ENSG00000137077	CCL21	1.49693	1.0019	3.17284	0.315773	0.752175	NA
ENSG00000278794	Metazoa_SRP	0.205711	1.0019	6.23203	0.160766	0.872278	NA
ENSG00000285815	GET1-SH3BGR	0.13846	1.0019	6.23203	0.160766	0.872278	NA
ENSG00000241220	AC078788.1	0.193156	1.0019	6.23203	0.160766	0.872278	NA
ENSG00000266555	MIR3145	0.250439	1.0019	6.23203	0.160766	0.872278	NA
ENSG00000225549	SELENOKP3	0.270507	1.0019	6.23203	0.160766	0.872278	NA
ENSG00000259788	AL596325.1	0.139686	1.00189	6.23203	0.160765	0.872278	NA
ENSG00000227688	HNRNPA3P2	0.119042	1.00189	6.23203	0.160765	0.872278	NA
ENSG00000064489	BORCS8-MEF2B	0.289049	1.00189	5.8039	0.172624	0.862947	NA
ENSG00000205054	LINC01121	0.418433	1.00189	6.23203	0.160765	0.872278	NA
ENSG00000258998	LINC02302	0.62732	1.00189	6.23203	0.160765	0.872278	NA
ENSG00000287693	AC091691.3	0.846714	1.00189	5.0282	0.199255	0.842063	NA
ENSG00000237470	DCLRE1CP1	0.13259	1.00189	6.23203	0.160765	0.872278	NA
ENSG00000235301	HLA-Z	0.16292	1.00189	6.23203	0.160765	0.872279	NA
ENSG00000240621	OR2AO1P	0.363615	1.00189	4.66741	0.214657	0.830035	NA
ENSG00000254543	HSPD1P2	0.130975	1.00189	6.23203	0.160765	0.872279	NA
ENSG00000259170	AC090985.2	0.464662	1.00189	5.3645	0.186763	0.851846	NA
ENSG00000253721	SUMO2P20	0.282445	1.00189	6.23203	0.160765	0.872279	NA
ENSG00000266446	AL449423.1	0.137111	1.00189	6.23203	0.160765	0.872279	NA
ENSG00000232654	FAM136BP	0.284538	1.00189	5.80914	0.172468	0.86307	NA
ENSG00000252461	AC133550.1	0.157101	1.00189	6.23203	0.160764	0.872279	NA
ENSG00000200241	AC009309.1	0.304167	1.00189	6.23203	0.160764	0.872279	NA
ENSG00000253282	AP001330.1	0.482536	1.00189	4.49187	0.223044	0.823501	NA
ENSG00000284685	AC009093.10	0.595379	1.00188	4.37474	0.229016	0.818857	NA
ENSG00000232880	NDUFB4P10	0.39618	1.00188	4.65988	0.215002	0.829766	NA
ENSG00000255672	AP002892.1	0.372801	1.00188	6.23203	0.160763	0.87228	NA
ENSG00000178722	C5orf64	0.839485	1.00188	3.54436	0.282669	0.777431	NA
ENSG00000248585	AC084024.2	0.198201	1.00188	6.23203	0.160763	0.87228	NA
ENSG00000228670	NANOGP2	0.137499	1.00188	6.23203	0.160763	0.87228	NA
ENSG00000216829	FGF7P4	0.230886	1.00188	6.23203	0.160763	0.87228	NA
ENSG00000236562	IFITM3P1	0.727699	1.00188	3.29274	0.304268	0.760923	NA
ENSG00000233319	PPIAP32	0.128066	1.00188	6.23203	0.160763	0.87228	NA
ENSG00000285954	AC119428.2	0.0977824	1.00188	6.23203	0.160763	0.87228	NA
ENSG00000242559	RN7SL144P	0.0951133	1.00188	6.23203	0.160763	0.87228	NA
ENSG00000282964	AC026108.1	0.122885	1.00188	6.23203	0.160763	0.87228	NA
ENSG00000258691	AL355102.2	0.121054	1.00188	6.23203	0.160763	0.87228	NA
ENSG00000231131	LNCAROD	0.122885	1.00188	6.23203	0.160763	0.87228	NA
ENSG00000239856	RN7SL225P	0.191264	1.00188	6.23203	0.160763	0.87228	NA
ENSG00000239035	SNORD13D	0.22601	1.00188	6.23203	0.160762	0.872281	NA
ENSG00000271065	AC107031.1	0.189024	1.00188	6.23203	0.160762	0.872281	NA
ENSG00000254644	AC007751.1	0.0937857	1.00187	6.23203	0.160762	0.872281	NA
ENSG00000279976	AC073862.4	0.0938951	1.00187	6.23203	0.160762	0.872281	NA
ENSG00000223375	AC096638.1	0.0874997	1.00187	6.23203	0.160762	0.872281	NA
ENSG00000242197	AC098869.1	0.0936386	1.00187	6.23203	0.160762	0.872281	NA
ENSG00000224099	AC104823.1	0.0925519	1.00187	6.23203	0.160762	0.872281	NA
ENSG00000285992	AC120036.5	0.086629	1.00187	6.23203	0.160762	0.872281	NA
ENSG00000229639	LINC01758	0.0959604	1.00187	6.23203	0.160762	0.872281	NA
ENSG00000234325	MRPS10P2	0.103934	1.00187	6.23203	0.160762	0.872281	NA
ENSG00000233308	OSTN-AS1	0.0959403	1.00187	6.23203	0.160762	0.872281	NA
ENSG00000237089	PCNPP4	0.108848	1.00187	6.23203	0.160762	0.872281	NA
ENSG00000188784	PLA2G2E	0.107164	1.00187	6.23203	0.160762	0.872281	NA
ENSG00000238029	RALBP1P2	0.094707	1.00187	6.23203	0.160762	0.872281	NA
ENSG00000201884	Y_RNA	0.108035	1.00187	6.23203	0.160762	0.872281	NA
ENSG00000198028	ZNF560	0.423283	1.00187	3.89583	0.257166	0.797051	NA
ENSG00000238081	AC099063.2	0.197082	1.00187	6.23203	0.160762	0.872281	NA
ENSG00000223890	AC008171.1	0.278443	1.00187	6.23203	0.160762	0.872281	NA
ENSG00000264250	RN7SL835P	0.235551	1.00187	6.23203	0.160762	0.872281	NA
ENSG00000235759	ARHGAP42P3	0.187742	1.00187	6.23203	0.160762	0.872281	NA
ENSG00000277726	AL109811.3	0.336015	1.00187	4.62294	0.216718	0.828428	NA
ENSG00000175718	RBMXL3	0.305085	1.00187	6.23203	0.160762	0.872281	NA
ENSG00000285834	AL356413.1	0.140365	1.00187	6.23203	0.160762	0.872281	NA
ENSG00000233343	ATP6V1G1P4	0.384115	1.00187	6.23203	0.160761	0.872281	NA
ENSG00000279815	AC020763.5	0.383795	1.00187	4.65856	0.21506	0.829721	NA
ENSG00000215369	RPL37P3	0.200893	1.00187	6.23203	0.160761	0.872281	NA
ENSG00000198685	LINC01565	0.198259	1.00187	6.23203	0.160761	0.872282	NA
ENSG00000259050	CHORDC2P	0.294034	1.00187	6.23203	0.160761	0.872282	NA
ENSG00000264470	MIR4794	0.118479	1.00187	6.23203	0.160761	0.872282	NA
ENSG00000221333	MIR548K	0.101886	1.00187	6.23203	0.160761	0.872282	NA
ENSG00000201821	RNU4-9P	0.100153	1.00187	6.23203	0.160761	0.872282	NA
ENSG00000275488	AC023509.5	0.504183	1.00187	4.50071	0.222602	0.823845	NA
ENSG00000285674	5S_rRNA	0.104903	1.00187	6.23203	0.160761	0.872282	NA
ENSG00000279497	AP003784.1	0.106636	1.00187	6.23203	0.160761	0.872282	NA
ENSG00000259307	PLCB2-AS1	0.454785	1.00187	4.42594	0.226363	0.820919	NA
ENSG00000225254	ARMC8P1	0.301183	1.00187	5.76403	0.173813	0.862012	NA
ENSG00000167850	CD300C	0.428193	1.00186	5.47929	0.182846	0.854919	NA
ENSG00000237471	AC073115.2	0.0997881	1.00186	6.23203	0.16076	0.872282	NA
ENSG00000271225	BNIP3P4	0.223647	1.00186	6.23203	0.16076	0.872282	NA
ENSG00000214141	ACTN4P2	0.0942269	1.00186	6.23203	0.16076	0.872282	NA
ENSG00000243437	RN7SL370P	0.0922278	1.00186	6.23203	0.16076	0.872282	NA
ENSG00000274380	MIR6801	0.307057	1.00186	6.23203	0.16076	0.872282	NA
ENSG00000212332	RNU6-780P	0.349439	1.00186	5.65455	0.177178	0.859369	NA
ENSG00000234265	LINC01723	0.0871689	1.00186	6.23203	0.16076	0.872282	NA
ENSG00000227890	PSMA2P3	0.0952469	1.00186	6.23203	0.16076	0.872282	NA
ENSG00000232832	LMLN-AS1	0.0947662	1.00186	6.23203	0.16076	0.872282	NA
ENSG00000279091	AC026523.2	0.459933	1.00186	5.30538	0.188839	0.850219	NA
ENSG00000169271	HSPB3	0.919356	1.00186	3.69385	0.271224	0.786219	NA
ENSG00000227950	AL590128.1	0.190509	1.00186	6.23203	0.16076	0.872283	NA
ENSG00000256603	AP003170.4	0.242142	1.00186	6.23203	0.16076	0.872283	NA
ENSG00000252230	AC020910.1	0.277856	1.00186	6.23203	0.16076	0.872283	NA
ENSG00000224646	RPS28P5	0.302086	1.00186	6.23203	0.16076	0.872283	NA
ENSG00000207362	RNU6-422P	0.276182	1.00186	6.23203	0.16076	0.872283	NA
ENSG00000283376	AC011591.2	0.18289	1.00186	6.23203	0.160759	0.872283	NA
ENSG00000234906	APOC2	0.290189	1.00186	6.23203	0.160759	0.872283	NA
ENSG00000255132	AC090138.1	0.107547	1.00186	6.23203	0.160759	0.872283	NA
ENSG00000286582	AL161753.1	0.120495	1.00185	6.23203	0.160759	0.872283	NA
ENSG00000202190	Y_RNA	0.249356	1.00185	6.23203	0.160759	0.872283	NA
ENSG00000170178	HOXD12	1.5583	1.00185	5.27324	0.189988	0.849318	NA
ENSG00000237589	HMGN1P32	0.260032	1.00185	6.23203	0.160759	0.872283	NA
ENSG00000278068	AL136317.3	0.149746	1.00185	6.23203	0.160759	0.872284	NA
ENSG00000231613	AC099568.1	0.196369	1.00185	6.23203	0.160758	0.872284	NA
ENSG00000223575	RBMX2P3	0.200367	1.00185	6.23203	0.160758	0.872284	NA
ENSG00000229373	LINC00452	0.373779	1.00185	4.6455	0.21566	0.829253	NA
ENSG00000216835	RBMXP1	0.272809	1.00185	6.23203	0.160758	0.872284	NA
ENSG00000259669	AC084759.2	0.638085	1.00185	4.32576	0.231601	0.816848	NA
ENSG00000123171	CCDC70	0.154018	1.00185	6.23203	0.160758	0.872284	NA
ENSG00000254246	AC011377.1	0.15609	1.00185	6.23203	0.160758	0.872284	NA
ENSG00000244076	AC026410.2	0.35582	1.00184	6.23203	0.160757	0.872285	NA
ENSG00000206832	RNU6V	0.31043	1.00184	4.71812	0.212339	0.831842	NA
ENSG00000286126	AP001095.1	0.341911	1.00184	6.23203	0.160757	0.872285	NA
ENSG00000237922	AL450309.1	0.146565	1.00184	6.23203	0.160757	0.872285	NA
ENSG00000238201	AC114752.2	0.154515	1.00184	6.23203	0.160757	0.872285	NA
ENSG00000266598	AC037487.2	0.438109	1.00184	5.33326	0.187848	0.850996	NA
ENSG00000250614	AC005522.1	0.461475	1.00184	6.23203	0.160757	0.872285	NA
ENSG00000254357	AC090200.1	0.154125	1.00184	6.23203	0.160757	0.872285	NA
ENSG00000222465	RNU2-5P	0.258893	1.00184	6.23203	0.160756	0.872285	NA
ENSG00000223274	RNA5SP498	0.307051	1.00184	6.23203	0.160756	0.872285	NA
ENSG00000267227	AC005324.6	0.0651861	1.00184	6.23203	0.160756	0.872285	NA
ENSG00000261523	AC009167.1	0.0572175	1.00184	6.23203	0.160756	0.872285	NA
ENSG00000270829	AC015849.2	0.0656781	1.00184	6.23203	0.160756	0.872285	NA
ENSG00000225314	AC018634.1	0.0777523	1.00184	6.23203	0.160756	0.872285	NA
ENSG00000259591	AC022898.1	0.0778617	1.00184	6.23203	0.160756	0.872285	NA
ENSG00000254361	AC046195.2	0.0597911	1.00184	6.23203	0.160756	0.872285	NA
ENSG00000254859	AC067930.3	0.0782443	1.00184	6.23203	0.160756	0.872285	NA
ENSG00000234805	AC090505.1	0.0572175	1.00184	6.23203	0.160756	0.872285	NA
ENSG00000260862	AC099506.1	0.0636791	1.00184	6.23203	0.160756	0.872285	NA
ENSG00000249189	AC245052.6	0.0651861	1.00184	6.23203	0.160756	0.872285	NA
ENSG00000280445	AL049536.1	0.0614075	1.00184	6.23203	0.160756	0.872285	NA
ENSG00000287283	AL117353.1	0.0798633	1.00184	6.23203	0.160756	0.872285	NA
ENSG00000230226	AL121829.1	0.0798633	1.00184	6.23203	0.160756	0.872285	NA
ENSG00000274649	AL512624.1	0.0612981	1.00184	6.23203	0.160756	0.872285	NA
ENSG00000245008	AP001122.1	0.0617901	1.00184	6.23203	0.160756	0.872285	NA
ENSG00000122872	ARL4AP1	0.0634091	1.00184	6.23203	0.160756	0.872285	NA
ENSG00000283886	BX664615.2	0.065039	1.00184	6.23203	0.160756	0.872285	NA
ENSG00000234520	HRAT17	0.0762453	1.00184	6.23203	0.160756	0.872285	NA
ENSG00000228325	IGKV3D-7	0.0572175	1.00184	6.23203	0.160756	0.872285	NA
ENSG00000112116	IL17F	0.0778617	1.00184	6.23203	0.160756	0.872285	NA
ENSG00000227404	KRT8P20	0.0614075	1.00184	6.23203	0.160756	0.872285	NA
ENSG00000267252	LINC01255	0.0736717	1.00184	6.23203	0.160756	0.872285	NA
ENSG00000275836	MIR6068	0.0651861	1.00184	6.23203	0.160756	0.872285	NA
ENSG00000216035	MIR938	0.0614075	1.00184	6.23203	0.160756	0.872285	NA
ENSG00000200312	RN7SKP255	0.0611055	1.00184	6.23203	0.160756	0.872285	NA
ENSG00000241223	RN7SL39P	0.0617901	1.00184	6.23203	0.160756	0.872285	NA
ENSG00000229035	SPRR2C	0.061151	1.00184	6.23203	0.160756	0.872285	NA
ENSG00000248400	ST13P12	0.0636791	1.00184	6.23203	0.160756	0.872285	NA
ENSG00000276405	TRBV13	0.0634091	1.00184	6.23203	0.160756	0.872285	NA
ENSG00000211746	TRBV19	0.0629821	1.00184	6.23203	0.160756	0.872285	NA
ENSG00000180083	WFDC11	0.0612981	1.00184	6.23203	0.160756	0.872285	NA
ENSG00000255476	AC011092.2	0.162007	1.00184	6.23203	0.160756	0.872285	NA
ENSG00000257127	CLLU1	0.181194	1.00184	6.23203	0.160756	0.872286	NA
ENSG00000199377	RNU5F-1	0.537518	1.00184	4.50718	0.222275	0.8241	NA
ENSG00000231206	HNRNPA1P25	0.321961	1.00184	5.691	0.176038	0.860264	NA
ENSG00000242860	RN7SL180P	0.150858	1.00183	6.23203	0.160756	0.872286	NA
ENSG00000234575	CTSLP8	0.169934	1.00183	6.23203	0.160756	0.872286	NA
ENSG00000166408	OR5P1P	0.15125	1.00183	6.23203	0.160756	0.872286	NA
ENSG00000255552	LY6G6E	0.24507	1.00183	6.23203	0.160756	0.872286	NA
ENSG00000271766	AC010424.2	0.170731	1.00183	6.23203	0.160755	0.872286	NA
ENSG00000126233	SLURP1	0.229842	1.00183	6.23203	0.160755	0.872286	NA
ENSG00000265799	AC090844.3	0.397089	1.00183	6.23203	0.160755	0.872286	NA
ENSG00000226641	AL391647.1	0.157209	1.00183	6.23203	0.160755	0.872286	NA
ENSG00000248627	AC095059.1	0.0707414	1.00183	6.23203	0.160755	0.872286	NA
ENSG00000219384	AL138880.1	0.0707414	1.00183	6.23203	0.160755	0.872286	NA
ENSG00000206249	AL359555.1	0.0746295	1.00183	6.23203	0.160755	0.872286	NA
ENSG00000276281	RN7SL126P	0.0707414	1.00183	6.23203	0.160755	0.872286	NA
ENSG00000212489	RNU6-1109P	0.0707414	1.00183	6.23203	0.160755	0.872286	NA
ENSG00000252984	RNU6-844P	0.0707414	1.00183	6.23203	0.160755	0.872286	NA
ENSG00000222395	Y_RNA	0.0707414	1.00183	6.23203	0.160755	0.872286	NA
ENSG00000236042	Z74696.2	0.0746295	1.00183	6.23203	0.160755	0.872286	NA
ENSG00000231559	Z95118.1	0.0707414	1.00183	6.23203	0.160755	0.872286	NA
ENSG00000257302	FAHD2P1	0.33914	1.00183	5.62013	0.178257	0.858521	NA
ENSG00000249851	RPS27AP18	0.15721	1.00183	6.23203	0.160755	0.872286	NA
ENSG00000250831	AC074131.1	0.075492	1.00183	6.23203	0.160755	0.872286	NA
ENSG00000250775	AC093730.1	0.0716039	1.00183	6.23203	0.160755	0.872286	NA
ENSG00000287211	AL121904.2	0.0880581	1.00183	6.23203	0.160755	0.872286	NA
ENSG00000212421	AL136367.1	0.0880581	1.00183	6.23203	0.160755	0.872286	NA
ENSG00000220734	AL157823.1	0.0880581	1.00183	6.23203	0.160755	0.872286	NA
ENSG00000270619	AL391358.1	0.075492	1.00183	6.23203	0.160755	0.872286	NA
ENSG00000275676	BX005040.1	0.075492	1.00183	6.23203	0.160755	0.872286	NA
ENSG00000225574	DRAXINP1	0.0716039	1.00183	6.23203	0.160755	0.872286	NA
ENSG00000176177	ENTHD1	0.0716039	1.00183	6.23203	0.160755	0.872286	NA
ENSG00000200986	RNU6-819P	0.0716039	1.00183	6.23203	0.160755	0.872286	NA
ENSG00000279927	Z95114.4	0.0716039	1.00183	6.23203	0.160755	0.872286	NA
ENSG00000215604	ZNF962P	0.0716039	1.00183	6.23203	0.160755	0.872286	NA
ENSG00000236915	CLCA4-AS1	0.691903	1.00183	3.72398	0.269021	0.787913	NA
ENSG00000265533	AC114689.3	0.180725	1.00183	6.23203	0.160755	0.872287	NA
ENSG00000145839	IL9	0.209147	1.00183	6.23203	0.160754	0.872287	NA
ENSG00000224565	LINC01754	0.335184	1.00183	4.7068	0.212846	0.831447	NA
ENSG00000241350	PMS2P11	0.211813	1.00182	6.23203	0.160754	0.872287	NA
ENSG00000258292	LINC02410	0.255125	1.00182	6.23203	0.160754	0.872287	NA
ENSG00000230980	RPL36AP39	0.190119	1.00182	6.23203	0.160754	0.872287	NA
ENSG00000258902	AL049775.2	0.230557	1.00182	6.23203	0.160754	0.872287	NA
ENSG00000249984	AC026780.2	0.365344	1.00182	6.23203	0.160754	0.872287	NA
ENSG00000275286	AC025253.1	0.199294	1.00182	6.23203	0.160754	0.872287	NA
ENSG00000248373	AC096577.1	0.11881	1.00182	6.23203	0.160753	0.872288	NA
ENSG00000258785	LINC01580	0.135234	1.00182	6.23203	0.160753	0.872288	NA
ENSG00000249064	KRT18P25	0.418575	1.00182	4.4188	0.226717	0.820643	NA
ENSG00000257180	AC009135.1	0.328574	1.00182	6.23203	0.160753	0.872288	NA
ENSG00000285869	LINC02858	0.304595	1.00182	5.73488	0.174688	0.861324	NA
ENSG00000262810	AC090617.4	0.217657	1.00182	6.23203	0.160753	0.872288	NA
ENSG00000238531	SNORD105B	0.143382	1.00182	6.23203	0.160753	0.872288	NA
ENSG00000155087	ODF1	0.11818	1.00182	6.23203	0.160753	0.872288	NA
ENSG00000248138	AC097515.1	0.214373	1.00182	6.23203	0.160753	0.872288	NA
ENSG00000242640	RPS29P11	0.184185	1.00182	6.23203	0.160753	0.872288	NA
ENSG00000267178	PHF5CP	0.26946	1.00182	6.23203	0.160753	0.872288	NA
ENSG00000231228	ARPP19P1	0.281491	1.00182	6.23203	0.160753	0.872288	NA
ENSG00000237341	SYP-AS1	0.373577	1.00182	6.23203	0.160753	0.872288	NA
ENSG00000241187	AC008379.1	0.259814	1.00182	6.23203	0.160753	0.872288	NA
ENSG00000258965	AC044913.2	0.422271	1.00182	5.46866	0.183192	0.854647	NA
ENSG00000200169	RNU5D-1	0.160772	1.00181	6.23203	0.160753	0.872288	NA
ENSG00000249955	AC084866.1	0.295479	1.00181	6.23203	0.160752	0.872288	NA
ENSG00000169085	VXN	0.213736	1.00181	6.23203	0.160752	0.872288	NA
ENSG00000259296	AC020892.2	0.295445	1.00181	6.23203	0.160752	0.872288	NA
ENSG00000234952	LINC02674	0.122206	1.00181	6.23203	0.160752	0.872288	NA
ENSG00000250980	NSA2P6	0.384198	1.00181	5.54684	0.18061	0.856674	NA
ENSG00000269911	FAM226B	0.215707	1.00181	6.23203	0.160752	0.872289	NA
ENSG00000275740	AC091959.3	0.129143	1.00181	6.23203	0.160752	0.872289	NA
ENSG00000255501	CARD18	0.138857	1.00181	6.23203	0.160752	0.872289	NA
ENSG00000259188	AC025040.1	0.121596	1.00181	6.23203	0.160752	0.872289	NA
ENSG00000266014	AC103808.4	0.118701	1.00181	6.23203	0.160752	0.872289	NA
ENSG00000229367	HMGN2P19	0.122232	1.00181	6.23203	0.160752	0.872289	NA
ENSG00000231849	UBE2V2P4	0.126782	1.00181	6.23203	0.160752	0.872289	NA
ENSG00000177803	AC112247.1	0.440556	1.00181	5.54968	0.180517	0.856747	NA
ENSG00000239227	AC069439.1	0.12791	1.00181	6.23203	0.160752	0.872289	NA
ENSG00000227602	AL031779.1	0.126917	1.00181	6.23203	0.160752	0.872289	NA
ENSG00000176009	ASCL3	0.392461	1.00181	6.23203	0.160752	0.872289	NA
ENSG00000204669	C9orf57	0.242058	1.00181	6.23203	0.160752	0.872289	NA
ENSG00000251354	AC024451.1	0.129973	1.00181	6.23203	0.160752	0.872289	NA
ENSG00000230267	HERC2P4	0.339054	1.00181	6.23203	0.160751	0.872289	NA
ENSG00000271642	MARK3P1	0.17649	1.00181	6.23203	0.160751	0.872289	NA
ENSG00000288076	AC018398.1	0.347189	1.00181	6.23203	0.160751	0.872289	NA
ENSG00000287529	AC068946.3	0.151588	1.00181	6.23203	0.160751	0.872289	NA
ENSG00000231195	IFNA11P	0.121638	1.00181	6.23203	0.160751	0.872289	NA
ENSG00000240199	RN7SL520P	0.124714	1.00181	6.23203	0.160751	0.872289	NA
ENSG00000207797	MIR187	0.153313	1.0018	6.23203	0.160751	0.87229	NA
ENSG00000234073	AC011816.1	0.431243	1.0018	6.23203	0.160751	0.87229	NA
ENSG00000258722	CKAP2P1	0.135142	1.0018	6.23203	0.160751	0.87229	NA
ENSG00000249139	EPPIN-WFDC6	0.134686	1.0018	6.23203	0.160751	0.87229	NA
ENSG00000231326	LINC02662	0.426944	1.0018	5.55017	0.180499	0.856761	NA
ENSG00000119660	DPPA5P4	0.430339	1.0018	6.23203	0.160751	0.87229	NA
ENSG00000252448	SNORA63	0.309386	1.0018	6.23203	0.16075	0.87229	NA
ENSG00000228872	CSP1	0.230241	1.0018	6.23203	0.16075	0.87229	NA
ENSG00000221634	MIR1276	0.51012	1.0018	6.23203	0.16075	0.87229	NA
ENSG00000284031	MIR4761	0.140604	1.0018	6.23203	0.16075	0.87229	NA
ENSG00000267136	AP005131.1	0.218302	1.0018	6.23203	0.16075	0.87229	NA
ENSG00000261177	AC135012.1	0.2322	1.0018	6.23203	0.16075	0.87229	NA
ENSG00000207180	RNU6-411P	0.131194	1.0018	6.23203	0.16075	0.872291	NA
ENSG00000211673	IGLV3-1	0.127587	1.00179	6.23203	0.160749	0.872291	NA
ENSG00000255381	AP001258.1	0.581447	1.00179	5.15582	0.194303	0.845939	NA
ENSG00000234854	LINC00676	0.123365	1.00179	6.23203	0.160749	0.872291	NA
ENSG00000239203	AC093484.1	0.290477	1.00179	5.71132	0.175404	0.860762	NA
ENSG00000254321	AC016813.2	0.188894	1.00179	6.23203	0.160748	0.872292	NA
ENSG00000206587	RNU6-46P	0.184918	1.00179	6.23203	0.160748	0.872292	NA
ENSG00000286096	GPC3-AS1	0.195608	1.00178	6.23203	0.160747	0.872292	NA
ENSG00000256863	AP001880.2	0.433052	1.00178	5.39178	0.185798	0.852603	NA
ENSG00000225658	TAF13P2	0.182951	1.00178	6.23203	0.160747	0.872293	NA
ENSG00000239923	RN7SL864P	0.164914	1.00178	6.23203	0.160747	0.872293	NA
ENSG00000231477	AC004448.1	0.0753313	1.00178	6.23203	0.160747	0.872293	NA
ENSG00000273595	AC092106.1	0.0753313	1.00178	6.23203	0.160747	0.872293	NA
ENSG00000226868	AC096637.1	0.0714433	1.00178	6.23203	0.160747	0.872293	NA
ENSG00000228399	AL109741.2	0.0878975	1.00178	6.23203	0.160747	0.872293	NA
ENSG00000287084	AL355337.1	0.0714433	1.00178	6.23203	0.160747	0.872293	NA
ENSG00000279534	AP001340.1	0.0753313	1.00178	6.23203	0.160747	0.872293	NA
ENSG00000214429	CYCSP6	0.0714433	1.00178	6.23203	0.160747	0.872293	NA
ENSG00000223822	EEF1A1P1	0.0714433	1.00178	6.23203	0.160747	0.872293	NA
ENSG00000251633	GYG1P1	0.0714433	1.00178	6.23203	0.160747	0.872293	NA
ENSG00000176746	MAGEB6	0.0878975	1.00178	6.23203	0.160747	0.872293	NA
ENSG00000212051	MIR320C2	0.0714433	1.00178	6.23203	0.160747	0.872293	NA
ENSG00000222220	RN7SKP129	0.0753313	1.00178	6.23203	0.160747	0.872293	NA
ENSG00000223824	TERF1P6	0.0753313	1.00178	6.23203	0.160747	0.872293	NA
ENSG00000280415	AC005252.3	0.116507	1.00178	6.23203	0.160747	0.872293	NA
ENSG00000250162	CSNK1A1P3	0.112619	1.00178	6.23203	0.160747	0.872293	NA
ENSG00000279956	AC073082.1	0.0838462	1.00178	6.23203	0.160747	0.872293	NA
ENSG00000174279	EVX2	0.252461	1.00178	6.23203	0.160747	0.872293	NA
ENSG00000250218	ALDH1L1-AS1	0.199276	1.00178	6.23203	0.160746	0.872293	NA
ENSG00000249987	RPS4XP20	0.0864198	1.00178	6.23203	0.160746	0.872293	NA
ENSG00000282907	Z98883.1	0.382147	1.00178	4.63781	0.216002	0.828986	NA
ENSG00000206941	SNORD15A	0.0956012	1.00178	6.23203	0.160746	0.872293	NA
ENSG00000178021	TSPYL6	0.239645	1.00178	6.23203	0.160746	0.872293	NA
ENSG00000279107	AC138951.2	0.309853	1.00178	6.23203	0.160746	0.872293	NA
ENSG00000285540	AC022023.2	0.252009	1.00177	6.23203	0.160746	0.872293	NA
ENSG00000226553	IMPDH1P7	0.0919697	1.00177	6.23203	0.160746	0.872293	NA
ENSG00000261706	LINC00165	0.0981158	1.00177	6.23203	0.160746	0.872293	NA
ENSG00000201041	RNA5SP242	0.0980064	1.00177	6.23203	0.160746	0.872293	NA
ENSG00000241462	AC100832.1	0.187112	1.00177	6.23203	0.160746	0.872293	NA
ENSG00000228075	BOD1L2	0.182032	1.00177	6.23203	0.160746	0.872293	NA
ENSG00000226144	RPS27AP3	0.0889934	1.00177	6.23203	0.160746	0.872294	NA
ENSG00000236398	TAS2R39	0.0889934	1.00177	6.23203	0.160746	0.872294	NA
ENSG00000258437	AL139193.1	0.185399	1.00177	6.23203	0.160746	0.872294	NA
ENSG00000116748	AMPD1	0.0943884	1.00177	6.23203	0.160746	0.872294	NA
ENSG00000201649	RNY4P34	0.0944978	1.00177	6.23203	0.160746	0.872294	NA
ENSG00000235742	AC012308.1	0.0992634	1.00177	6.23203	0.160746	0.872294	NA
ENSG00000261248	AC009120.4	0.256204	1.00177	6.23203	0.160745	0.872294	NA
ENSG00000280285	AC108215.1	0.548872	1.00177	6.23203	0.160745	0.872294	NA
ENSG00000252929	RNU6-218P	0.339078	1.00177	6.23203	0.160745	0.872294	NA
ENSG00000203414	BTBD7P1	0.188727	1.00177	6.23203	0.160745	0.872294	NA
ENSG00000224819	AC093843.1	0.0922262	1.00177	6.23203	0.160745	0.872294	NA
ENSG00000204894	AC104692.1	0.0961142	1.00177	6.23203	0.160745	0.872294	NA
ENSG00000130948	HSD17B3	0.0922262	1.00177	6.23203	0.160745	0.872294	NA
ENSG00000231762	AL590426.1	0.0973701	1.00177	6.23203	0.160745	0.872294	NA
ENSG00000242971	RN7SL233P	0.120878	1.00176	6.23203	0.160745	0.872295	NA
ENSG00000222370	SNORA36B	0.106311	1.00176	6.23203	0.160745	0.872295	NA
ENSG00000081148	IMPG2	19.1281	1.00176	0.99553	1.00626	0.31429	NA
ENSG00000206768	Y_RNA	0.252781	1.00176	6.23203	0.160744	0.872295	NA
ENSG00000244215	LINC02016	0.264944	1.00176	6.23203	0.160744	0.872295	NA
ENSG00000251883	RNU6ATAC17P	0.261238	1.00176	6.23203	0.160744	0.872295	NA
ENSG00000230435	AC004160.2	0.156842	1.00176	6.23203	0.160743	0.872296	NA
ENSG00000255345	AP002957.1	0.134749	1.00176	6.23203	0.160743	0.872296	NA
ENSG00000261260	AC106736.1	0.177376	1.00176	6.23203	0.160743	0.872296	NA
ENSG00000271131	PPIAP75	0.201314	1.00176	6.23203	0.160743	0.872296	NA
ENSG00000250886	AC010368.1	0.275437	1.00176	5.84348	0.171431	0.863885	NA
ENSG00000261697	AC010531.4	0.297979	1.00175	6.23203	0.160743	0.872296	NA
ENSG00000230698	AC105935.2	0.189311	1.00175	6.23203	0.160743	0.872296	NA
ENSG00000197430	OPALIN	0.146137	1.00175	6.23203	0.160743	0.872296	NA
ENSG00000253574	AC021744.1	0.355366	1.00175	5.64305	0.17752	0.8591	NA
ENSG00000257065	AL049844.1	0.324921	1.00175	6.23203	0.160743	0.872296	NA
ENSG00000277675	AC211486.5	0.16086	1.00175	6.23203	0.160743	0.872296	NA
ENSG00000287332	AC103758.1	0.40619	1.00175	6.23203	0.160743	0.872296	NA
ENSG00000211747	TRBV20-1	0.151047	1.00175	6.23203	0.160742	0.872296	NA
ENSG00000161939	RNASEK-C17orf49	0.296747	1.00175	6.23203	0.160742	0.872296	NA
ENSG00000236596	CRLF3P1	0.153634	1.00175	6.23203	0.160742	0.872296	NA
ENSG00000256695	AC003982.1	0.157522	1.00175	6.23203	0.160742	0.872296	NA
ENSG00000247911	HMGN1P12	0.155984	1.00175	6.23203	0.160742	0.872297	NA
ENSG00000198930	CSAG1	0.167746	1.00175	6.23203	0.160742	0.872297	NA
ENSG00000251291	LINC02462	0.148147	1.00175	6.23203	0.160742	0.872297	NA
ENSG00000242061	AL160314.1	0.363658	1.00174	6.23203	0.160741	0.872297	NA
ENSG00000200741	RNA5SP161	0.28207	1.00174	6.23203	0.160741	0.872298	NA
ENSG00000225195	AC078962.1	0.314065	1.00174	6.23203	0.16074	0.872298	NA
ENSG00000255506	AP003718.1	0.247852	1.00174	6.23203	0.16074	0.872298	NA
ENSG00000218027	AL512329.1	0.242308	1.00174	6.23203	0.16074	0.872298	NA
ENSG00000214857	SEM1P1	0.228159	1.00174	6.23203	0.16074	0.872298	NA
ENSG00000261832	AC138894.1	0.254754	1.00174	6.23203	0.16074	0.872298	NA
ENSG00000228667	AL157385.1	0.14855	1.00174	6.23203	0.16074	0.872298	NA
ENSG00000250436	LINC02499	0.228213	1.00173	6.23203	0.16074	0.872298	NA
ENSG00000207083	RNU6-22P	0.172097	1.00173	6.23203	0.160739	0.872299	NA
ENSG00000212624	AL050343.1	0.261034	1.00173	6.23203	0.160739	0.872299	NA
ENSG00000259907	AC004817.2	0.112298	1.00173	6.23203	0.160739	0.872299	NA
ENSG00000252580	AL451137.1	0.116186	1.00173	6.23203	0.160739	0.872299	NA
ENSG00000223617	LINC00370	0.128752	1.00173	6.23203	0.160739	0.872299	NA
ENSG00000236648	LINC02810	0.128752	1.00173	6.23203	0.160739	0.872299	NA
ENSG00000223443	USP17L2	0.342439	1.00173	6.23203	0.160739	0.872299	NA
ENSG00000281072	AC073476.4	0.302475	1.00173	6.23203	0.160739	0.872299	NA
ENSG00000224789	AC012363.1	0.153927	1.00173	6.23203	0.160739	0.872299	NA
ENSG00000226072	AC016772.1	0.114665	1.00173	6.23203	0.160739	0.872299	NA
ENSG00000229660	AC004975.2	0.232583	1.00173	6.23203	0.160738	0.872299	NA
ENSG00000263041	AL513324.1	0.184509	1.00172	6.23203	0.160738	0.8723	NA
ENSG00000268293	AC008751.1	0.222506	1.00172	6.23203	0.160737	0.8723	NA
ENSG00000213401	MAGEA12	0.33146	1.00172	6.23203	0.160737	0.8723	NA
ENSG00000207600	MIR598	0.128623	1.00172	6.23203	0.160737	0.8723	NA
ENSG00000274800	AC007204.2	0.105894	1.00172	6.23203	0.160737	0.872301	NA
ENSG00000199373	RNA5SP453	0.102262	1.00172	6.23203	0.160737	0.872301	NA
ENSG00000256039	LINC02446	0.143136	1.00171	6.23203	0.160737	0.872301	NA
ENSG00000260650	AC010542.1	0.236858	1.00171	6.23203	0.160737	0.872301	NA
ENSG00000258573	AL163195.2	0.23394	1.00171	6.23203	0.160736	0.872301	NA
ENSG00000230941	AC002386.1	0.123171	1.00171	6.23203	0.160736	0.872301	NA
ENSG00000234723	AC092421.1	0.203691	1.00171	6.23203	0.160736	0.872301	NA
ENSG00000225916	AC007879.2	0.275355	1.00171	6.23203	0.160736	0.872301	NA
ENSG00000229840	ISCA1P2	0.262929	1.00171	6.23203	0.160736	0.872302	NA
ENSG00000285239	AL137789.2	0.111596	1.00171	6.23203	0.160735	0.872302	NA
ENSG00000200058	RNA5SP218	0.116346	1.00171	6.23203	0.160735	0.872302	NA
ENSG00000212597	RNU6-876P	0.138458	1.00171	6.23203	0.160735	0.872302	NA
ENSG00000250329	KDELC1P1	0.291652	1.0017	6.23203	0.160735	0.872302	NA
ENSG00000207581	MIR199B	0.34092	1.0017	6.23203	0.160735	0.872302	NA
ENSG00000277950	Metazoa_SRP	0.281407	1.0017	5.84433	0.171398	0.863911	NA
ENSG00000266315	MIR4668	0.305112	1.0017	6.23203	0.160734	0.872303	NA
ENSG00000233648	AC010095.1	0.149654	1.0017	6.23203	0.160734	0.872303	NA
ENSG00000230428	AL049542.1	0.346042	1.0017	6.23203	0.160734	0.872303	NA
ENSG00000242510	NDUFB4P1	0.240898	1.0017	6.23203	0.160734	0.872303	NA
ENSG00000255276	RRM1-AS1	0.133023	1.0017	6.23203	0.160733	0.872303	NA
ENSG00000226766	FABP7P1	0.149696	1.0017	6.23203	0.160733	0.872303	NA
ENSG00000224523	AL445213.1	0.157638	1.00169	6.23203	0.160733	0.872304	NA
ENSG00000258256	AC011773.3	2.49657	1.00169	1.37136	0.730435	0.465124	NA
ENSG00000283061	AC215522.3	0.165055	1.00169	6.23203	0.160733	0.872304	NA
ENSG00000234844	CDC42P2	0.164904	1.00168	6.23203	0.160731	0.872305	NA
ENSG00000271142	YWHAQP7	0.245463	1.00168	6.23203	0.160731	0.872305	NA
ENSG00000243607	RPL35AP26	0.327345	1.00168	6.23203	0.16073	0.872306	NA
ENSG00000233980	FDPSP2	0.506277	1.00168	5.36064	0.186857	0.851772	NA
ENSG00000221493	MIR320C1	0.303514	1.00167	6.23203	0.16073	0.872306	NA
ENSG00000229871	RPSAP20	0.147183	1.00167	6.23203	0.160729	0.872307	NA
ENSG00000242431	AC107398.1	0.16762	1.00167	6.23203	0.160729	0.872307	NA
ENSG00000213078	AL390955.1	0.262909	1.00167	6.23203	0.160729	0.872307	NA
ENSG00000280270	AC068299.2	0.246573	1.00167	6.23203	0.160729	0.872307	NA
ENSG00000255977	AC006927.1	0.209959	1.00166	6.23203	0.160728	0.872307	NA
ENSG00000184459	BPIFC	0.390353	1.00166	5.54609	0.180607	0.856676	NA
ENSG00000217385	PSMC1P11	0.202226	1.00166	6.23203	0.160728	0.872307	NA
ENSG00000284575	MIR4793	0.248194	1.00166	6.23203	0.160728	0.872308	NA
ENSG00000251203	DNAJB6P2	0.403474	1.00166	5.55132	0.180437	0.85681	NA
ENSG00000241333	RN7SL385P	0.239774	1.00166	6.23203	0.160728	0.872308	NA
ENSG00000258464	AL160237.1	0.153736	1.00166	6.23203	0.160728	0.872308	NA
ENSG00000242021	AC112493.1	0.165212	1.00166	6.23203	0.160727	0.872308	NA
ENSG00000278797	AC011551.1	0.315407	1.00166	6.23203	0.160727	0.872308	NA
ENSG00000267275	AC020911.2	0.165014	1.00166	6.23203	0.160727	0.872308	NA
ENSG00000239820	RN7SL213P	0.223197	1.00166	6.23203	0.160727	0.872308	NA
ENSG00000201109	RNA5SP245	0.217174	1.00166	6.23203	0.160727	0.872308	NA
ENSG00000233665	AC060234.2	0.16214	1.00165	6.23203	0.160727	0.872309	NA
ENSG00000217414	DDX18P3	0.233169	1.00165	6.23203	0.160727	0.872309	NA
ENSG00000263477	AC104982.2	0.418867	1.00165	6.23203	0.160726	0.87231	NA
ENSG00000217929	CICP18	0.295978	1.00165	6.23203	0.160725	0.87231	NA
ENSG00000248371	LINC02056	0.37341	1.00165	6.23203	0.160725	0.87231	NA
ENSG00000254302	AC087855.2	0.153132	1.00164	6.23203	0.160725	0.87231	NA
ENSG00000125522	NPBWR2	0.157867	1.00164	6.23203	0.160724	0.872311	NA
ENSG00000288082	AC023787.3	0.414191	1.00163	6.23203	0.160723	0.872312	NA
ENSG00000255909	PDCD5P1	0.196634	1.00163	6.23203	0.160722	0.872312	NA
ENSG00000256826	ATP5MFP4	0.30673	1.00163	6.23203	0.160722	0.872312	NA
ENSG00000244748	RN7SL153P	0.19452	1.00163	6.23203	0.160722	0.872312	NA
ENSG00000251754	RNU6-999P	0.218956	1.00162	6.23203	0.160722	0.872313	NA
ENSG00000262381	MTATP6P24	0.20972	1.00162	6.23203	0.160721	0.872313	NA
ENSG00000226523	AC074375.1	0.195547	1.00162	6.23203	0.160721	0.872313	NA
ENSG00000264834	AC099677.4	0.225883	1.00161	6.23203	0.160719	0.872315	NA
ENSG00000199466	Y_RNA	0.332709	1.00161	6.23203	0.160719	0.872315	NA
ENSG00000257845	LINC02294	0.289085	1.0016	6.23203	0.160718	0.872316	NA
ENSG00000258435	AC048337.1	0.169904	1.0016	6.23203	0.160717	0.872316	NA
ENSG00000283436	LINC01958	0.185271	1.00159	6.23203	0.160717	0.872316	NA
ENSG00000264616	MIR4755	0.185107	1.00159	6.23203	0.160717	0.872316	NA
ENSG00000229105	ASTN2-AS1	0.31127	1.00159	6.23203	0.160716	0.872317	NA
ENSG00000286854	AC079382.2	0.265395	1.00158	6.23203	0.160715	0.872318	NA
ENSG00000271484	ABI1P1	0.315726	1.00158	6.23203	0.160715	0.872318	NA
ENSG00000201511	AC084198.1	0.317725	1.00158	6.23203	0.160714	0.872318	NA
ENSG00000286152	AC096555.1	0.265962	1.00157	6.23203	0.160713	0.87232	NA
ENSG00000237300	MTCO1P19	0.545203	1.00157	5.38309	0.186058	0.852399	NA
ENSG00000213048	OR5S1P	0.267661	1.00156	6.23203	0.160712	0.87232	NA
ENSG00000228826	AL592494.1	0.308637	1.00156	6.23203	0.160711	0.872321	NA
ENSG00000265334	AC130324.2	0.335176	1.00154	6.23203	0.160708	0.872324	NA
ENSG00000248571	AC106882.1	0.396516	1.00153	6.23203	0.160707	0.872324	NA
ENSG00000236238	AC093106.1	0.356664	1.00153	6.23203	0.160707	0.872324	NA
ENSG00000278770	Metazoa_SRP	0.36101	1.00151	6.23203	0.160704	0.872326	NA
ENSG00000251224	CNOT10-AS1	0.245228	1.00151	6.23203	0.160703	0.872327	NA
ENSG00000234857	HNRNPUL2-BSCL2	0.515152	1.0015	6.23203	0.160702	0.872328	NA
ENSG00000252034	RNY4P37	0.334572	1.00149	6.23203	0.160701	0.872329	NA
ENSG00000252236	AL135927.1	0.264938	1.00148	6.23203	0.160699	0.87233	NA
ENSG00000197575	RPS17P2	0.271593	1.00148	6.23203	0.160699	0.872331	NA
ENSG00000267683	AC008991.1	0.335599	1.00145	6.23203	0.160695	0.872334	NA
ENSG00000271734	Z98200.1	2.43114	1.00097	1.11086	0.901077	0.367547	NA
ENSG00000117984	CTSD	3961.93	1.00095	0.286029	3.49946	0.000466196	0.0252009
ENSG00000269303	AC020907.3	1.87114	1.00091	2.01813	0.495961	0.619922	NA
ENSG00000286880	AC005258.2	0.838297	1.0004	2.99028	0.33455	0.737965	NA
ENSG00000214132	AC094103.1	0.661428	1.00026	2.99862	0.333574	0.738701	NA
ENSG00000134962	KLB	40.4392	0.999884	0.620783	1.61068	0.107249	0.308576
ENSG00000235436	DPY19L2P4	5.03479	0.999805	1.0477	0.954283	0.33994	NA
ENSG00000272461	AP005328.1	4.9793	0.99968	0.951987	1.0501	0.293673	NA
ENSG00000215871	AC104457.1	0.908684	0.999626	2.05742	0.485864	0.627064	NA
ENSG00000250012	AC079848.1	27.6681	0.999398	0.463618	2.15565	0.0311109	NA
ENSG00000236456	AL035458.1	2.72172	0.999194	0.780182	1.28072	0.200292	NA
ENSG00000244004	RPS3AP19	0.738978	0.999114	3.2104	0.311212	0.75564	NA
ENSG00000267777	LINC01791	0.75207	0.999043	3.10833	0.321408	0.747901	NA
ENSG00000134256	CD101	20.1123	0.999007	0.35738	2.79536	0.0051842	NA
ENSG00000161677	JOSD2	254.473	0.998878	0.268651	3.71812	0.000200711	0.0186478
ENSG00000285584	AL158800.1	1.25333	0.998802	2.07528	0.481284	0.630314	NA
ENSG00000279926	AL138831.3	10.1175	0.998773	0.739572	1.35048	0.176864	NA
ENSG00000278002	AL627171.1	1.62386	0.998547	1.33726	0.746713	0.455237	NA
ENSG00000248919	ATP5MF-PTCD1	1.5523	0.998201	1.43345	0.696363	0.486202	NA
ENSG00000007952	NOX1	42.6122	0.99812	0.480479	2.07734	0.03777	0.175408
ENSG00000231359	AC072052.1	19.4115	0.998079	0.519526	1.92114	0.0547146	NA
ENSG00000202512	RN7SKP230	1.63072	0.998066	2.57329	0.387857	0.698122	NA
ENSG00000256288	LINC02617	19.0512	0.997699	0.487492	2.0466	0.0406978	NA
ENSG00000279110	AL022323.3	6.51623	0.997415	0.913656	1.09167	0.274976	NA
ENSG00000123009	NME2P1	2.633	0.99729	0.973788	1.02413	0.305772	NA
ENSG00000252483	RNU6-1178P	0.646133	0.996942	3.02197	0.329898	0.741477	NA
ENSG00000235079	ZRANB2-AS1	1.94534	0.996829	1.53493	0.64943	0.51606	NA
ENSG00000279339	AC100788.2	2.92081	0.996601	1.43444	0.694767	0.487201	NA
ENSG00000100739	BDKRB1	12.0814	0.996259	0.909121	1.09585	0.273145	NA
ENSG00000213376	GAPDHP71	0.733381	0.995965	2.12993	0.467605	0.640067	NA
ENSG00000271870	AC024060.2	49.5374	0.995882	0.356175	2.79604	0.00517324	0.0678969
ENSG00000234311	AL451069.3	3.63778	0.995874	0.982695	1.01341	0.310864	NA
ENSG00000204334	ERICH2	29.7482	0.995556	0.393804	2.52805	0.0114698	NA
ENSG00000268678	AC005261.2	2.93615	0.995316	1.09741	0.906971	0.364422	NA
ENSG00000287773	Z80897.2	0.701684	0.995071	3.22142	0.308892	0.757404	NA
ENSG00000262837	AC027801.5	0.626563	0.994982	3.22959	0.308083	0.758019	NA
ENSG00000132639	SNAP25	578.421	0.994926	0.444818	2.2367	0.0253058	0.144797
ENSG00000235001	EIF4A1P2	8.84713	0.994832	0.508822	1.95517	0.0505633	NA
ENSG00000251675	AC010260.1	2.25418	0.994672	1.19791	0.83034	0.406347	NA
ENSG00000188124	OR2AG2	2.71416	0.994302	1.27641	0.778981	0.435991	NA
ENSG00000260088	DDX59-AS1	7.03741	0.99413	0.834461	1.19134	0.233519	NA
ENSG00000224738	AC099850.1	13.584	0.994094	0.533933	1.86183	0.0626266	NA
ENSG00000165837	ERICH6B	3.77498	0.993887	1.0293	0.965596	0.334246	NA
ENSG00000254497	AC103681.1	1.5568	0.993747	1.77581	0.5596	0.575752	NA
ENSG00000178429	RPS3AP5	51.8638	0.993476	0.498583	1.9926	0.0463053	0.196215
ENSG00000246225	AC006299.1	8.17401	0.993119	1.38377	0.717693	0.472946	NA
ENSG00000141437	SLC25A52	0.508317	0.993104	3.32608	0.298581	0.76526	NA
ENSG00000259299	AC061965.2	0.460142	0.992816	3.34622	0.296698	0.766697	NA
ENSG00000112499	SLC22A2	9.48521	0.992744	0.752892	1.31857	0.187312	NA
ENSG00000250535	STK19B	1.23129	0.992325	2.52271	0.393357	0.694056	NA
ENSG00000147697	GSDMC	3.38416	0.992152	1.20888	0.820723	0.411804	NA
ENSG00000285314	AC002470.2	0.616012	0.99188	3.39191	0.292425	0.769962	NA
ENSG00000184617	ZNF840P	6.44597	0.99146	0.809652	1.22455	0.220744	NA
ENSG00000224739	AC016735.1	1.90138	0.99079	1.65218	0.599687	0.548715	NA
ENSG00000275846	AL513548.3	2.14198	0.990749	1.58402	0.625466	0.531665	NA
ENSG00000238103	RPL9P7	12.5943	0.990576	0.666871	1.48541	0.137435	NA
ENSG00000007908	SELE	1.34547	0.990568	2.24732	0.440778	0.659374	NA
ENSG00000267065	LINC02080	4.81917	0.990286	1.12093	0.883452	0.376992	NA
ENSG00000225183	AL353898.1	1.64712	0.989974	1.50153	0.659309	0.509697	NA
ENSG00000100373	UPK3A	52.8375	0.988657	0.540936	1.82768	0.0675977	0.239033
ENSG00000134419	RPS15A	7316.31	0.988462	0.350744	2.81819	0.0048296	0.0656559
ENSG00000284614	AF228730.4	2.55799	0.987944	0.943958	1.0466	0.295285	NA
ENSG00000237550	AC243919.1	1731.32	0.987919	0.368777	2.67891	0.00738627	0.0812329
ENSG00000188993	LRRC66	25.9171	0.986799	0.767076	1.28644	0.198288	NA
ENSG00000142046	TMEM91	84.5975	0.986472	0.327667	3.01059	0.00260739	0.0487918
ENSG00000223224	SNORD71	0.447864	0.986393	3.78096	0.260885	0.794181	NA
ENSG00000224218	AC107072.1	0.486146	0.986097	3.79937	0.259542	0.795217	NA
