## Supplemental Table 3 for "PAX4 loss of function alters human endocrine cell development and influences diabetes risk" (part 2 of 3)

### Sheet: hiPSC (continued)
GeneID	GeneName	baseMean	log2FoldChange	lfcSE	stat	pvalue	padj
ENSG00000228141	AC105339.1	2.09816	0.986059	1.36114	0.724437	0.468797	NA
ENSG00000260025	CRIM1-DT	80.231	0.985823	0.350403	2.81339	0.00490215	0.0661445
ENSG00000230221	AL157384.1	0.428537	0.985716	3.83973	0.256715	0.797399	NA
ENSG00000287960	AC008567.3	3.18763	0.985593	0.86858	1.13472	0.256494	NA
ENSG00000279078	SND1-IT1	1.96961	0.985517	1.58445	0.621993	0.533946	NA
ENSG00000276932	Y_RNA	0.456375	0.985326	3.86645	0.25484	0.798847	NA
ENSG00000228463	AP006222.1	9.9153	0.985219	0.89115	1.10556	0.268918	NA
ENSG00000229000	SEPTIN7P8	1.74033	0.984811	1.38799	0.709522	0.478001	NA
ENSG00000198841	KTI12	159.2	0.984423	0.271033	3.63211	0.000281113	0.0208704
ENSG00000214787	MS4A4E	0.744768	0.983822	4.18365	0.235159	0.814086	NA
ENSG00000267042	AC100793.2	2.90236	0.983651	1.00639	0.97741	0.328366	NA
ENSG00000204603	LINC01257	6.92599	0.983615	1.04366	0.942467	0.345953	NA
ENSG00000162931	TRIM17	153.397	0.983286	0.492195	1.99776	0.0457431	0.194548
ENSG00000280332	AC020917.4	28.2643	0.982761	0.385501	2.54931	0.0107937	NA
ENSG00000273017	AP000240.1	5.88072	0.982391	0.695256	1.41299	0.157658	NA
ENSG00000263489	AC127029.2	0.677016	0.982342	4.17164	0.235481	0.813836	NA
ENSG00000260646	AL031705.1	5.28573	0.982329	0.76662	1.28138	0.200061	NA
ENSG00000173762	CD7	107.827	0.982064	0.574719	1.70877	0.0874935	0.275213
ENSG00000187726	DNAJB13	17.3203	0.98169	0.67776	1.44843	0.147496	NA
ENSG00000180251	SLC9A4	38.1797	0.981605	1.67121	0.58736	0.556962	0.763159
ENSG00000204305	AGER	297.697	0.981419	0.234248	4.18965	2.79382e-05	0.00841198
ENSG00000229893	AC005091.1	1.86418	0.981176	1.29322	0.758705	0.448029	NA
ENSG00000258216	AC009522.1	0.716535	0.981124	2.1571	0.454836	0.649227	NA
ENSG00000236197	PPP1R9A-AS1	0.658694	0.981021	4.32073	0.22705	0.820385	NA
ENSG00000223872	AC006372.1	0.823721	0.980871	5.01969	0.195405	0.845076	NA
ENSG00000262814	MRPL12	535.322	0.980606	0.302895	3.23745	0.00120602	0.0362454
ENSG00000254744	AC084855.1	1.80958	0.980465	1.55512	0.630477	0.528383	NA
ENSG00000226889	AL359541.1	2.00781	0.980192	1.42522	0.687748	0.491611	NA
ENSG00000232134	RPS15AP12	2.37106	0.980164	1.2074	0.811797	0.416908	NA
ENSG00000280968	AC002059.2	0.458013	0.980051	4.42148	0.221657	0.824581	NA
ENSG00000278130	AL591424.3	0.520033	0.979977	4.47666	0.218908	0.826722	NA
ENSG00000258608	DNAJC19P9	3.47005	0.979833	0.903662	1.08429	0.278235	NA
ENSG00000283515	AC020915.4	0.543356	0.97982	4.47418	0.218994	0.826654	NA
ENSG00000204071	TCEAL6	14.2581	0.979814	1.08496	0.903085	0.366481	NA
ENSG00000214821	HMGB1P4	0.20035	0.97979	6.17822	0.158588	0.873994	NA
ENSG00000220105	AL353151.1	0.4693	0.979693	6.17822	0.158572	0.874006	NA
ENSG00000180089	TMEM86B	285.858	0.979666	0.449337	2.18025	0.0292391	0.15395
ENSG00000285614	AC026100.1	0.401735	0.979286	4.56536	0.214503	0.830155	NA
ENSG00000258810	AL133371.2	0.372558	0.978924	4.61371	0.212177	0.831969	NA
ENSG00000107165	TYRP1	13.325	0.978919	0.942981	1.03811	0.299218	NA
ENSG00000267526	AC005702.2	0.419101	0.978774	4.62291	0.211722	0.832324	NA
ENSG00000272505	AC104964.3	14.0499	0.978768	0.501621	1.95121	0.0510321	NA
ENSG00000231167	YBX1P2	20.2648	0.978761	0.452958	2.16082	0.0307093	NA
ENSG00000231162	COX11P1	1.45929	0.978737	1.91294	0.511639	0.608903	NA
ENSG00000277157	H4C4	4.04423	0.97863	0.872499	1.12164	0.262015	NA
ENSG00000236935	AP003774.2	4.56505	0.978596	1.06621	0.91783	0.358708	NA
ENSG00000239964	RN7SL748P	0.312388	0.978304	4.70332	0.208003	0.835227	NA
ENSG00000231892	AC073316.2	4.32861	0.978002	1.52753	0.640249	0.522011	NA
ENSG00000225756	DBH-AS1	31.6289	0.977987	0.532962	1.835	0.066505	NA
ENSG00000287125	AC018695.9	6.96688	0.977742	0.672219	1.4545	0.145808	NA
ENSG00000287759	AL353151.2	4.26795	0.977703	0.883864	1.10617	0.268654	NA
ENSG00000261068	AL512274.1	46.3323	0.97754	0.318332	3.07082	0.0021347	0.0455737
ENSG00000273002	AL355388.1	12.6492	0.977024	0.556376	1.75605	0.0790801	NA
ENSG00000224899	LINC02830	3.91908	0.976947	1.13197	0.863048	0.388111	NA
ENSG00000104921	FCER2	1.8071	0.976941	1.21972	0.800953	0.423159	NA
ENSG00000279068	AC244517.6	1.00208	0.976567	1.96094	0.49801	0.618477	NA
ENSG00000156265	MAP3K7CL	20.3461	0.976519	0.925447	1.05519	0.29134	NA
ENSG00000226107	AC004383.1	2.75529	0.976033	1.30202	0.749631	0.453477	NA
ENSG00000141574	SECTM1	681.537	0.975765	0.597242	1.63379	0.102304	0.300071
ENSG00000236711	SMAD9-IT1	2.4068	0.975744	1.50809	0.647008	0.517627	NA
ENSG00000253252	AC022784.2	2.46722	0.975645	1.06585	0.915365	0.36	NA
ENSG00000011600	TYROBP	0.970374	0.975428	2.41776	0.403442	0.686623	NA
ENSG00000255059	PPIAP43	1.87582	0.975206	1.00804	0.96743	0.333329	NA
ENSG00000238193	AC112656.1	0.408905	0.974915	5.39281	0.180781	0.85654	NA
ENSG00000232023	LINC01807	6.51342	0.97489	0.632613	1.54105	0.123304	NA
ENSG00000286330	AL353660.1	3.43857	0.974828	0.770478	1.26522	0.205791	NA
ENSG00000182533	CAV3	0.404463	0.974541	5.49166	0.177458	0.859148	NA
ENSG00000235902	AC108472.1	27.6415	0.974355	1.09851	0.886979	0.37509	NA
ENSG00000015592	STMN4	488.472	0.974327	1.25071	0.77902	0.435968	0.673623
ENSG00000234572	LINC01800	0.355509	0.974276	5.56175	0.175174	0.860943	NA
ENSG00000128218	VPREB3	6.02071	0.974176	0.644484	1.51156	0.130646	NA
ENSG00000151715	TMEM45B	712.193	0.973804	0.437188	2.22743	0.0259187	0.146128
ENSG00000286994	AC069243.1	0.314551	0.973771	5.71626	0.170351	0.864734	NA
ENSG00000277977	AC010332.1	6.76623	0.973701	0.93072	1.04618	0.295478	NA
ENSG00000171772	SYCE1	5.7388	0.973528	1.40923	0.690823	0.489677	NA
ENSG00000242477	AC091429.1	5.1679	0.973486	0.70177	1.38719	0.165385	NA
ENSG00000213399	RPS2P17	10.7474	0.973255	0.582399	1.67111	0.094699	NA
ENSG00000219023	AL033519.3	9.56742	0.97321	0.720666	1.35043	0.176877	NA
ENSG00000229344	MTCO2P12	138.956	0.973108	0.455717	2.13533	0.0327337	0.16381
ENSG00000224566	FAM96AP2	3.21831	0.972865	1.44885	0.671476	0.501917	NA
ENSG00000269564	AC008753.2	12.5635	0.972504	1.22204	0.795806	0.426145	NA
ENSG00000259223	AC009654.1	1.43611	0.972492	2.30651	0.421629	0.673296	NA
ENSG00000234206	AL121957.1	6.31825	0.972468	0.808435	1.2029	0.229014	NA
ENSG00000223403	MEG9	0.451493	0.972468	6.21448	0.156484	0.875651	NA
ENSG00000286979	AC005234.2	0.246847	0.972411	6.21448	0.156475	0.875659	NA
ENSG00000230684	AL158207.2	0.345071	0.97241	6.21448	0.156475	0.875659	NA
ENSG00000111348	ARHGDIB	297.184	0.972407	0.462447	2.10274	0.0354884	0.170113
ENSG00000257095	AC084361.1	0.278021	0.972401	6.21448	0.156473	0.87566	NA
ENSG00000225364	ATP6V0E1P1	0.253365	0.972394	6.21448	0.156472	0.875661	NA
ENSG00000263727	AP001178.1	1.73375	0.972387	1.44971	0.670747	0.502382	NA
ENSG00000252777	AL645729.1	0.363246	0.972368	6.21448	0.156468	0.875664	NA
ENSG00000237124	MTND2P11	0.193516	0.972355	6.21448	0.156466	0.875666	NA
ENSG00000176754	LINC00303	0.159472	0.972334	6.21448	0.156463	0.875668	NA
ENSG00000285941	AL133257.1	0.155061	0.972331	6.21448	0.156462	0.875669	NA
ENSG00000235518	AC011196.1	0.15475	0.972325	6.21448	0.156461	0.87567	NA
ENSG00000155875	SAXO1	5.64649	0.972314	1.01491	0.958026	0.33805	NA
ENSG00000242029	AC078980.1	0.218719	0.972314	6.21448	0.156459	0.875671	NA
ENSG00000274455	AC092278.1	0.125265	0.972301	6.21448	0.156457	0.875673	NA
ENSG00000278543	AC010332.2	0.220671	0.972294	6.21448	0.156456	0.875673	NA
ENSG00000237382	RPL21P121	0.22862	0.972292	6.21448	0.156456	0.875674	NA
ENSG00000241666	AL031733.2	0.220736	0.972283	6.21448	0.156454	0.875675	NA
ENSG00000254789	AC073172.1	0.0939818	0.972269	6.21448	0.156452	0.875677	NA
ENSG00000281941	AC073488.2	0.0980481	0.972269	6.21448	0.156452	0.875677	NA
ENSG00000254566	AC087277.1	0.0944963	0.972269	6.21448	0.156452	0.875677	NA
ENSG00000279998	FP475955.3	0.0939818	0.972269	6.21448	0.156452	0.875677	NA
ENSG00000236077	SLC6A14P1	0.0944963	0.972269	6.21448	0.156452	0.875677	NA
ENSG00000201075	Y_RNA	0.0980481	0.972269	6.21448	0.156452	0.875677	NA
ENSG00000248646	AC096759.1	0.252745	0.972264	6.21448	0.156451	0.875677	NA
ENSG00000235486	ANAPC1P6	0.163546	0.97223	6.21448	0.156446	0.875682	NA
ENSG00000273362	AP000547.2	0.335336	0.972218	6.21448	0.156444	0.875683	NA
ENSG00000212241	Y_RNA	0.312135	0.972216	6.21448	0.156444	0.875683	NA
ENSG00000223419	AC006022.1	0.246415	0.972214	6.21448	0.156443	0.875684	NA
ENSG00000287136	AC073578.5	0.236568	0.972211	6.21448	0.156443	0.875684	NA
ENSG00000276067	AC009542.2	0.215099	0.972202	6.21448	0.156441	0.875685	NA
ENSG00000213120	LIN28AP1	0.205203	0.972186	6.21448	0.156439	0.875687	NA
ENSG00000277527	LINC01796	0.30056	0.972181	6.21448	0.156438	0.875688	NA
ENSG00000207574	MIR661	0.346227	0.972177	6.21448	0.156437	0.875688	NA
ENSG00000266466	AC233702.7	0.249108	0.972157	6.21448	0.156434	0.875691	NA
ENSG00000236355	AL391415.1	0.180078	0.972146	6.21448	0.156432	0.875692	NA
ENSG00000273742	MIR6075	0.416935	0.972144	6.21448	0.156432	0.875692	NA
ENSG00000258578	AC008015.1	0.156134	0.972143	6.21448	0.156432	0.875693	NA
ENSG00000273210	AP001437.1	0.236117	0.972143	6.21448	0.156432	0.875693	NA
ENSG00000278367	AL356652.1	0.341088	0.972139	6.21448	0.156431	0.875693	NA
ENSG00000207256	RNU6-880P	0.194815	0.972119	6.21448	0.156428	0.875696	NA
ENSG00000267408	AC011498.5	0.321237	0.972111	6.21448	0.156427	0.875697	NA
ENSG00000251173	UCHL1-AS1	0.207723	0.972098	6.21448	0.156425	0.875698	NA
ENSG00000222614	AC008635.1	0.356409	0.972088	6.21448	0.156423	0.8757	NA
ENSG00000265337	AC079336.3	0.306087	0.972082	6.21448	0.156422	0.8757	NA
ENSG00000172551	MUCL1	0.382542	0.972056	6.21448	0.156418	0.875704	NA
ENSG00000257271	KIRREL3-AS1	0.341446	0.972048	6.21448	0.156417	0.875705	NA
ENSG00000258678	LINC02317	0.453097	0.972032	6.21448	0.156414	0.875707	NA
ENSG00000237206	IMPDH1P4	0.284837	0.972028	6.21448	0.156413	0.875707	NA
ENSG00000286889	AC096589.1	0.322667	0.971983	6.21448	0.156406	0.875713	NA
ENSG00000259631	AC104316.2	0.361453	0.971955	6.21448	0.156402	0.875716	NA
ENSG00000254672	AL136146.1	0.2823	0.971899	6.21448	0.156393	0.875724	NA
ENSG00000240991	RPL23AP67	0.90475	0.971725	1.66937	0.582092	0.560505	NA
ENSG00000244441	AC126182.2	0.518272	0.971608	5.0212	0.193501	0.846566	NA
ENSG00000259502	AL132640.1	2.41722	0.971448	1.15217	0.843143	0.399148	NA
ENSG00000285427	SOD2-OT1	11.4363	0.970904	0.603036	1.61003	0.107392	NA
ENSG00000286427	AC009486.2	6.4102	0.970825	0.733482	1.32358	0.185641	NA
ENSG00000063515	GSC2	5.1218	0.970706	0.852342	1.13887	0.254758	NA
ENSG00000258301	VASH1-AS1	6.7811	0.970649	0.676338	1.43515	0.151243	NA
ENSG00000277453	AC010271.2	6.21145	0.970612	0.742703	1.30686	0.191259	NA
ENSG00000272473	AC006273.1	13.7673	0.970227	0.57716	1.68104	0.0927561	NA
ENSG00000109424	UCP1	4.42562	0.970202	0.753675	1.2873	0.197991	NA
ENSG00000222041	CYTOR	175.274	0.969797	0.321201	3.01929	0.00253369	0.0487918
ENSG00000270890	AL049844.2	7.69426	0.969775	0.736126	1.3174	0.187703	NA
ENSG00000259867	AC105411.1	12.8789	0.969755	0.935092	1.03707	0.299704	NA
ENSG00000226436	H3P43	1.89595	0.969378	1.27619	0.759588	0.447501	NA
ENSG00000243155	AL162431.1	9.28568	0.969275	0.548814	1.76613	0.0773748	NA
ENSG00000234750	AC012618.2	5.50092	0.969136	0.930815	1.04117	0.297797	NA
ENSG00000225849	MKRN7P	6.52017	0.968952	0.9049	1.07078	0.284267	NA
ENSG00000273403	AC107294.3	3.11028	0.968807	0.983078	0.985483	0.324387	NA
ENSG00000162888	C1orf147	7.2651	0.968603	0.926982	1.0449	0.296069	NA
ENSG00000227973	PIN4P1	4.58877	0.9686	0.716751	1.35138	0.176575	NA
ENSG00000245067	IGFBP7-AS1	1.96951	0.968593	1.63171	0.593606	0.552776	NA
ENSG00000249577	AC010424.1	1.48616	0.968406	1.43213	0.6762	0.498914	NA
ENSG00000272848	AL135910.1	11.7681	0.968158	0.649672	1.49023	0.136165	NA
ENSG00000275097	AC024940.5	3.24738	0.967961	0.770469	1.25633	0.208998	NA
ENSG00000230758	SNAP23P1	1.44601	0.967893	1.36568	0.708728	0.478494	NA
ENSG00000286861	AL049779.4	5.19258	0.967874	1.46755	0.659515	0.509565	NA
ENSG00000137434	C6orf52	39.1225	0.967619	0.385101	2.51263	0.0119833	0.102762
ENSG00000244009	B3GAT3P1	7.41259	0.966133	0.662918	1.45739	0.145008	NA
ENSG00000177202	SPACA4	6.45389	0.966091	0.703532	1.3732	0.16969	NA
ENSG00000259511	UBE2Q2L	5.13422	0.965951	0.794327	1.21606	0.223962	NA
ENSG00000273038	AL365203.2	74.5453	0.965843	0.33297	2.90069	0.00372347	0.0582938
ENSG00000213862	AC044787.1	9.94306	0.965729	0.622435	1.55153	0.120774	NA
ENSG00000241411	AC104619.1	0.648511	0.965579	2.36115	0.408945	0.68258	NA
ENSG00000273102	AP000569.1	6.38734	0.965568	0.828225	1.16583	0.243684	NA
ENSG00000235748	SEPTIN14P12	3.08378	0.965319	0.857539	1.12569	0.260298	NA
ENSG00000129214	SHBG	43.4986	0.965175	0.460601	2.09547	0.0361294	0.171409
ENSG00000286478	AC007130.1	2.17812	0.96502	1.5531	0.621353	0.534367	NA
ENSG00000273987	AC121761.2	3.51785	0.964852	1.00243	0.962514	0.335791	NA
ENSG00000277662	AL354696.1	15.1997	0.964746	0.5562	1.73453	0.0828239	NA
ENSG00000213711	PHBP7	0.63931	0.964346	2.28116	0.422743	0.672483	NA
ENSG00000223923	AC010136.1	22.1873	0.964152	0.368114	2.61917	0.00881442	NA
ENSG00000224621	AL451042.1	2.72707	0.963926	0.897523	1.07398	0.282829	NA
ENSG00000272369	AC008035.1	6.54039	0.963824	0.766075	1.25813	0.208343	NA
ENSG00000217239	AL136968.2	1.86201	0.963534	1.3469	0.715373	0.474378	NA
ENSG00000286290	AC011593.1	0.642953	0.963299	5.95261	0.161828	0.871441	NA
ENSG00000255872	AL138752.2	2.09878	0.963282	1.12023	0.859899	0.389845	NA
ENSG00000128422	KRT17	1386.46	0.963045	0.464242	2.07445	0.0380378	0.176349
ENSG00000236212	AC009262.1	7.24193	0.962451	0.816992	1.17804	0.238779	NA
ENSG00000234546	LNCTAM34A	72.3524	0.962045	0.336714	2.85716	0.00427455	0.062669
ENSG00000236498	AC107081.1	3.8519	0.961995	0.854113	1.12631	0.260035	NA
ENSG00000211689	TRGC1	2.20118	0.961948	1.72673	0.557091	0.577465	NA
ENSG00000231884	NDUFB1P1	1.10715	0.961857	1.68965	0.569263	0.569178	NA
ENSG00000255389	Z97989.1	63.4365	0.961353	0.322872	2.9775	0.00290605	0.0515999
ENSG00000277767	AL442128.2	5.80464	0.961311	0.823713	1.16705	0.243192	NA
ENSG00000284740	AL645728.2	15.6356	0.961216	0.697948	1.3772	0.168449	NA
ENSG00000172005	MAL	392.961	0.961169	1.28792	0.746297	0.455488	0.688339
ENSG00000164898	FMC1	20.576	0.96107	0.387322	2.48132	0.0130897	NA
ENSG00000260907	AC015818.2	4.81613	0.960671	0.699546	1.37328	0.169666	NA
ENSG00000259527	LINC00052	1.53993	0.9606	1.67806	0.572446	0.56702	NA
ENSG00000197870	PRB3	28.0937	0.960357	0.386584	2.48421	0.0129838	NA
ENSG00000232448	AL354824.2	0.92662	0.960086	2.25009	0.426688	0.669607	NA
ENSG00000287099	AL121750.1	0.95456	0.960065	1.84002	0.521768	0.601832	NA
ENSG00000187999	HNRNPA1P61	0.60842	0.960029	2.76276	0.347488	0.728224	NA
ENSG00000226284	ARPC3P1	3.92749	0.95986	0.949572	1.01083	0.312096	NA
ENSG00000232388	SMIM26	666.598	0.959362	0.227296	4.22075	2.43488e-05	0.00841198
ENSG00000106366	SERPINE1	384.773	0.959056	0.498878	1.92242	0.0545524	0.213162
ENSG00000227487	NCAM1-AS1	6.88617	0.958926	1.48332	0.646474	0.517973	NA
ENSG00000183208	GDPGP1	82.3772	0.958319	0.276762	3.46262	0.000534953	0.0265112
ENSG00000254639	AC116021.1	4.7831	0.957869	0.661363	1.44833	0.147526	NA
ENSG00000273044	AL022334.2	6.96255	0.95765	0.656449	1.45883	0.144611	NA
ENSG00000146166	LGSN	6.40035	0.95763	0.885097	1.08195	0.279275	NA
ENSG00000288066	AC097448.1	236.818	0.957531	0.232729	4.11436	3.88247e-05	0.00953742
ENSG00000254968	LINC02763	2.07079	0.95746	1.12917	0.847933	0.396475	NA
ENSG00000224452	RSL24D1P6	7.27927	0.957089	0.685257	1.39669	0.162508	NA
ENSG00000226525	RPS7P10	40.8852	0.956914	0.545836	1.75312	0.0795817	0.260522
ENSG00000256053	COA8	368.915	0.956889	0.273426	3.49963	0.000465902	0.0252009
ENSG00000272370	AC092354.2	14.105	0.956751	0.508407	1.88186	0.0598551	NA
ENSG00000225037	EIF1AX-AS1	1.25146	0.956688	2.03722	0.469604	0.638638	NA
ENSG00000237214	AL080243.2	23.9674	0.956553	0.465103	2.05665	0.0397203	NA
ENSG00000243415	AC107021.1	2.81332	0.9564	1.35749	0.704535	0.4811	NA
ENSG00000288538	AP002985.1	10.6728	0.955916	0.850387	1.1241	0.260972	NA
ENSG00000179636	TPPP2	2.17128	0.955745	1.339	0.713773	0.475368	NA
ENSG00000233750	CICP27	9.01764	0.955153	0.710237	1.34484	0.178678	NA
ENSG00000243071	AC107032.1	3.41007	0.954763	1.12444	0.8491	0.395825	NA
ENSG00000279463	AL159972.1	1.08203	0.954426	1.90462	0.50111	0.616293	NA
ENSG00000275613	AC243830.1	2.2545	0.954287	1.28193	0.744412	0.456627	NA
ENSG00000124091	GCNT7	5.44535	0.954063	0.835847	1.14143	0.25369	NA
ENSG00000250511	AC098798.1	6.99795	0.953306	1.16233	0.820168	0.412121	NA
ENSG00000272425	AC009902.3	5.4831	0.953283	1.52645	0.624511	0.532292	NA
ENSG00000188693	CYP51A1-AS1	7.15434	0.953157	0.742568	1.2836	0.199284	NA
ENSG00000126838	PZP	3.45344	0.953036	1.22082	0.78065	0.435009	NA
ENSG00000233585	AC231533.2	3.98084	0.953033	0.91298	1.04387	0.296545	NA
ENSG00000287574	AC004938.2	22.1259	0.952629	0.41536	2.2935	0.0218192	NA
ENSG00000264727	AC005725.1	2.58384	0.952461	1.10095	0.865123	0.386971	NA
ENSG00000285966	AC007686.4	1.52194	0.952104	1.34832	0.706142	0.4801	NA
ENSG00000215313	RPL6P30	1.11599	0.952068	3.42858	0.277686	0.781253	NA
ENSG00000111642	CHD4	1083.77	0.951996	0.231735	4.10813	3.98883e-05	0.00953742
ENSG00000236312	RPL34P34	7.5742	0.951846	0.805906	1.18109	0.237568	NA
ENSG00000279443	AL513497.1	18.3074	0.951394	0.524195	1.81496	0.0695296	NA
ENSG00000262728	AC123768.2	7.68268	0.951372	0.68839	1.38202	0.166964	NA
ENSG00000130427	EPO	4.85687	0.951264	1.24221	0.765786	0.443804	NA
ENSG00000287575	AL390755.3	1.14676	0.950849	2.25836	0.421036	0.673729	NA
ENSG00000266913	LINC01841	9.16052	0.950801	0.678686	1.40094	0.161231	NA
ENSG00000249489	GAPDHP70	1.73646	0.950747	1.42038	0.669359	0.503266	NA
ENSG00000169583	CLIC3	354.851	0.950551	0.999644	0.95089	0.34166	0.591152
ENSG00000267149	AC011476.2	4.94456	0.949787	0.623352	1.52368	0.127589	NA
ENSG00000254338	MAFA-AS1	9.55088	0.949063	0.721241	1.31587	0.188216	NA
ENSG00000233970	AC092159.2	0.749731	0.948994	2.81694	0.336888	0.736201	NA
ENSG00000132432	SEC61G	2406.68	0.948712	0.22952	4.13347	3.57333e-05	0.00937077
ENSG00000287929	AL354953.1	9.97542	0.948323	0.60737	1.56136	0.118439	NA
ENSG00000231976	FAM238B	0.376586	0.948189	6.13263	0.154614	0.877126	NA
ENSG00000175193	PARL	212.799	0.948023	0.282034	3.36138	0.000775554	0.0306061
ENSG00000215572	ESRRAP1	1.12481	0.947932	1.35039	0.701971	0.482697	NA
ENSG00000285407	AL033530.1	14.7524	0.947734	0.643508	1.47276	0.140815	NA
ENSG00000251211	AC136632.2	1.02185	0.947694	1.98923	0.476412	0.633781	NA
ENSG00000285752	CDC42-AS1	11.4749	0.947645	0.554616	1.70865	0.0875155	NA
ENSG00000147614	ATP6V0D2	3.52131	0.947555	1.80417	0.525202	0.599443	NA
ENSG00000237842	SMU1P1	2.74709	0.947333	1.00012	0.947221	0.343526	NA
ENSG00000236671	PRKG1-AS1	2.82518	0.947221	1.61867	0.585186	0.558422	NA
ENSG00000234224	TMEM229A	8.34026	0.946973	0.860397	1.10062	0.271061	NA
ENSG00000251988	RNU4ATAC18P	2.22352	0.94692	1.59376	0.594142	0.552417	NA
ENSG00000251629	LINC02241	0.507878	0.946573	5.31212	0.178191	0.858573	NA
ENSG00000235251	AC093155.2	2.08514	0.946405	1.11665	0.847543	0.396692	NA
ENSG00000258260	AC073896.5	0.816167	0.945919	1.96059	0.482467	0.629474	NA
ENSG00000271858	CYB561D2	7.41471	0.94575	0.59366	1.59308	0.111141	NA
ENSG00000232721	AC239800.2	38.8595	0.9455	0.346117	2.73174	0.00630016	0.0745116
ENSG00000283578	MTND5P42	0.750196	0.945486	4.89716	0.193068	0.846905	NA
ENSG00000286102	AP000552.4	0.458243	0.945445	5.33885	0.177088	0.859439	NA
ENSG00000265418	MIR4261	0.17362	0.945227	6.17728	0.153017	0.878385	NA
ENSG00000286072	AC002072.1	1.78857	0.945192	1.49512	0.632185	0.527266	NA
ENSG00000275417	AC068726.1	0.300252	0.945074	6.17727	0.152992	0.878405	NA
ENSG00000236058	RPL17P36	12.1604	0.944992	0.59229	1.59549	0.110603	NA
ENSG00000240707	LINC01168	0.299068	0.944979	6.17727	0.152977	0.878417	NA
ENSG00000102128	RAB40AL	1.25225	0.944305	1.79503	0.526066	0.598843	NA
ENSG00000205544	TMEM256	956.432	0.944198	0.338996	2.78527	0.00534826	0.0687954
ENSG00000285684	AL137781.1	1.02819	0.943886	1.90484	0.49552	0.620233	NA
ENSG00000287900	AC061961.1	92.6645	0.943779	0.656462	1.43767	0.150526	0.372286
ENSG00000151366	NDUFC2	958.543	0.943617	0.260549	3.62164	0.000292737	0.0210182
ENSG00000116147	TNR	63.0397	0.943392	1.08872	0.866514	0.386208	0.631092
ENSG00000243680	RPL37P23	3.67199	0.943301	0.890941	1.05877	0.289705	NA
ENSG00000252916	RNU6-762P	1.87095	0.942984	1.21489	0.776188	0.437638	NA
ENSG00000274070	CASTOR2	1210.31	0.94271	0.245415	3.84128	0.000122392	0.0150756
ENSG00000239830	RPS4XP22	2.00364	0.942247	1.79868	0.523853	0.600381	NA
ENSG00000279631	AL158211.5	6.81948	0.942176	0.843573	1.11689	0.264043	NA
ENSG00000228960	OR2A9P	10.7296	0.941762	0.49725	1.89394	0.0582327	NA
ENSG00000287446	AC007731.5	7.24695	0.941519	1.15681	0.813895	0.415705	NA
ENSG00000121089	NACA3P	10.184	0.941108	0.575825	1.63436	0.102182	NA
ENSG00000189051	RNF222	11.0706	0.9411	1.00469	0.936711	0.348907	NA
ENSG00000250771	AC106865.1	1.48197	0.941055	1.59797	0.588906	0.555924	NA
ENSG00000230537	AL158071.2	6.04082	0.940538	0.774977	1.21363	0.224887	NA
ENSG00000213087	AL356535.1	1.15808	0.940507	1.56284	0.601793	0.547312	NA
ENSG00000213026	CFL1P4	0.622532	0.940477	2.44293	0.384979	0.700253	NA
ENSG00000243894	RPS3AP16	0.194562	0.940425	6.18089	0.15215	0.879068	NA
ENSG00000273650	AC100793.4	3.73049	0.940165	0.958448	0.980925	0.32663	NA
ENSG00000279140	AL590326.1	25.4968	0.939931	0.458963	2.04795	0.0405652	NA
ENSG00000245059	AC092718.1	2.09671	0.938873	1.17232	0.800869	0.423208	NA
ENSG00000239605	STPG4	1.05161	0.938712	1.69165	0.55491	0.578956	NA
ENSG00000275549	STPG3-AS1	12.4249	0.93823	0.504708	1.85896	0.0630335	NA
ENSG00000175544	CABP4	4.57886	0.938013	1.13173	0.828829	0.407201	NA
ENSG00000169402	RSPH10B2	2.90064	0.937758	1.72951	0.542212	0.587673	NA
ENSG00000126231	PROZ	16.2362	0.93768	0.663115	1.41405	0.157346	NA
ENSG00000242660	AC015911.1	14.4911	0.937344	0.686427	1.36554	0.172083	NA
ENSG00000074706	IPCEF1	17.4649	0.937287	0.62825	1.4919	0.135725	NA
ENSG00000263563	UBBP4	18.0825	0.937272	0.43951	2.13254	0.0329627	NA
ENSG00000254632	AP003119.1	4.44806	0.937213	1.15052	0.814598	0.415302	NA
ENSG00000238000	AC116347.1	9.16543	0.937142	0.538085	1.74162	0.0815743	NA
ENSG00000172940	SLC22A13	5.25987	0.937109	1.70395	0.549963	0.582345	NA
ENSG00000225806	AL121917.1	15.9893	0.936929	0.567353	1.6514	0.0986561	NA
ENSG00000133317	LGALS12	18.5587	0.936451	0.882325	1.06134	0.288533	NA
ENSG00000255663	AP002373.1	0.665608	0.936271	3.6018	0.259945	0.794906	NA
ENSG00000254560	BBOX1-AS1	42.1521	0.936251	0.538981	1.73708	0.0823735	0.265527
ENSG00000172367	PDZD3	93.2142	0.935321	0.647945	1.44352	0.148874	0.370284
ENSG00000271662	AC233280.2	16.3132	0.935187	0.516634	1.81015	0.0702719	NA
ENSG00000189334	S100A14	1563.23	0.935157	0.385862	2.42355	0.0153695	0.114787
ENSG00000248785	HIGD1AP14	1.74433	0.934968	1.6098	0.580798	0.561377	NA
ENSG00000230360	DDX10P2	0.6901	0.934679	2.11624	0.441669	0.658729	NA
ENSG00000168754	FAM178B	11.211	0.933527	0.45845	2.03627	0.0417234	NA
ENSG00000197756	RPL37A	25696.5	0.933351	0.262818	3.55132	0.000383311	0.0240293
ENSG00000186007	LEMD1	49.8787	0.933155	0.763053	1.22292	0.221359	0.464396
ENSG00000254447	OR7E11P	2.24671	0.933048	1.35123	0.690516	0.48987	NA
ENSG00000257605	MYG1-AS1	6.05551	0.933013	0.699003	1.33478	0.181949	NA
ENSG00000154146	NRGN	25.0449	0.932722	0.755924	1.23388	0.217247	NA
ENSG00000287262	AC021148.3	35.9799	0.932513	0.37452	2.48988	0.0127785	0.105484
ENSG00000167588	GPD1	434.451	0.932085	0.720043	1.29448	0.195498	0.434037
ENSG00000170827	CELP	12.0716	0.931875	0.485391	1.91985	0.0548775	NA
ENSG00000100095	SEZ6L	1139.7	0.931719	0.589012	1.58183	0.113688	0.319193
ENSG00000260804	LINC01963	190.908	0.931672	0.368132	2.53081	0.0113798	0.100176
ENSG00000233052	AL513304.1	9.01285	0.931631	0.981201	0.949481	0.342376	NA
ENSG00000275894	AL021578.1	4.96702	0.931388	1.03329	0.901381	0.367386	NA
ENSG00000139304	PTPRQ	12.4068	0.93056	1.25463	0.741699	0.45827	NA
ENSG00000197614	MFAP5	37.5875	0.929835	0.783706	1.18646	0.235441	0.479789
ENSG00000159224	GIP	12.4349	0.92961	0.946112	0.982559	0.325825	NA
ENSG00000259378	DCAF13P3	1.93254	0.929204	1.34769	0.689478	0.490523	NA
ENSG00000251596	HADHAP1	4.81715	0.929043	1.03244	0.899848	0.368201	NA
ENSG00000241511	RPS15AP24	5.76232	0.929026	0.690696	1.34506	0.178606	NA
ENSG00000283980	GNG14	0.971583	0.928968	1.81029	0.513159	0.60784	NA
ENSG00000215093	EEF1A1P29	1.61106	0.928934	1.38738	0.669561	0.503138	NA
ENSG00000153714	LURAP1L	243.574	0.928827	0.386586	2.40264	0.0162772	0.117206
ENSG00000272077	AC124045.1	72.2501	0.92837	0.301881	3.07529	0.002103	0.0453149
ENSG00000285571	AL513548.4	12.9065	0.928038	0.556911	1.6664	0.095633	NA
ENSG00000223382	LINC01778	0.971057	0.928007	2.15219	0.431193	0.666328	NA
ENSG00000251026	LINC02163	2.60136	0.92788	1.35738	0.683582	0.494239	NA
ENSG00000240087	RPSAP12	27.8378	0.927788	0.469332	1.97683	0.0480612	NA
ENSG00000275927	AC009152.1	0.606604	0.927721	3.14574	0.294913	0.76806	NA
ENSG00000228169	PPIAP19	1.67941	0.927227	1.41782	0.653982	0.513124	NA
ENSG00000148444	COMMD3	209.497	0.926949	0.300195	3.08783	0.00201627	0.0444207
ENSG00000120937	NPPB	84.0578	0.926891	0.636281	1.45673	0.14519	0.36503
ENSG00000272647	AC005020.2	1.38481	0.926622	1.88645	0.491198	0.623286	NA
ENSG00000204993	CRTC1P1	0.207195	0.926244	6.1805	0.149866	0.880871	NA
ENSG00000276529	AP001505.1	93.1853	0.926234	0.33072	2.80066	0.00509987	0.0674136
ENSG00000287691	AL031602.2	3.03532	0.926197	1.16681	0.793788	0.427319	NA
ENSG00000230896	AL604028.1	52.5472	0.926181	0.333008	2.78126	0.00541483	0.0693226
ENSG00000102174	PHEX	33.9351	0.925674	0.750087	1.23409	0.21717	NA
ENSG00000255135	AP002360.1	220.032	0.925554	0.326105	2.83821	0.0045367	0.0640297
ENSG00000178796	RIIAD1	41.0673	0.925364	0.547649	1.6897	0.091085	0.281069
ENSG00000236772	AL034550.1	8.27794	0.925341	0.888622	1.04132	0.297727	NA
ENSG00000170367	CST5	11.3041	0.925233	1.15074	0.804034	0.421377	NA
ENSG00000231852	CYP21A2	8.66239	0.92508	0.834762	1.1082	0.267777	NA
ENSG00000178623	GPR35	106.525	0.924761	0.541529	1.70768	0.0876949	0.275576
ENSG00000199568	RNU5A-1	1.62611	0.924704	1.12215	0.824044	0.409914	NA
ENSG00000187013	LINC02875	8.41551	0.924673	0.650144	1.42226	0.154951	NA
ENSG00000247011	AC005920.1	1.45388	0.924586	1.74678	0.52931	0.59659	NA
ENSG00000260084	AC126773.3	1.31041	0.92419	1.64729	0.561038	0.574772	NA
ENSG00000251577	AC105460.2	2.37148	0.924172	1.97942	0.466889	0.640579	NA
ENSG00000157150	TIMP4	40.8807	0.923939	0.61156	1.51079	0.130842	0.345212
ENSG00000279617	AC005796.1	0.699116	0.923475	3.87809	0.238126	0.811783	NA
ENSG00000267317	AC027307.2	115.383	0.923164	0.253868	3.6364	0.000276477	0.0208704
ENSG00000090512	FETUB	0.416422	0.923156	6.10643	0.151178	0.879835	NA
ENSG00000258017	AC011603.3	8.87615	0.923001	0.750681	1.22955	0.218865	NA
ENSG00000272040	AC010245.2	11.4053	0.922827	0.747888	1.23391	0.217236	NA
ENSG00000156006	NAT2	13.0615	0.922826	0.468499	1.96975	0.0488668	NA
ENSG00000214012	KRT18P38	0.82483	0.922576	1.88359	0.489796	0.624279	NA
ENSG00000253138	LINC00967	2.42373	0.922551	2.4329	0.379198	0.704541	NA
ENSG00000235385	LINC02154	2.87332	0.922536	1.92333	0.479655	0.631473	NA
ENSG00000269815	AC010463.3	9.0198	0.922203	0.600835	1.53487	0.124816	NA
ENSG00000274717	AL049757.1	1.15353	0.921872	2.18398	0.422107	0.672947	NA
ENSG00000112761	CCN6	4.0002	0.921669	1.09481	0.841849	0.399872	NA
ENSG00000233621	LINC01137	80.2604	0.92154	0.329237	2.79902	0.00512581	0.067624
ENSG00000269981	AL627309.7	99.0407	0.921467	0.318261	2.89532	0.00378773	0.0589104
ENSG00000137331	IER3	468.966	0.921269	0.329926	2.79235	0.00523259	0.0681704
ENSG00000236048	AC013470.3	1.17927	0.921092	1.25728	0.732606	0.463799	NA
ENSG00000078401	EDN1	93.6035	0.921068	0.563244	1.63529	0.101988	0.29948
ENSG00000244313	AC024293.1	132.416	0.920428	0.33262	2.76721	0.0056539	0.0707674
ENSG00000138207	RBP4	86.7329	0.920226	1.26297	0.728623	0.466232	0.697106
ENSG00000267345	AC010632.1	3.79341	0.919786	0.933658	0.985141	0.324555	NA
ENSG00000249637	AC008438.1	33.1206	0.919768	0.298473	3.08157	0.00205909	NA
ENSG00000155115	GTF3C6	1253.81	0.919669	0.219105	4.19739	2.7001e-05	0.00841198
ENSG00000285689	AC091951.4	14.8399	0.919299	0.55695	1.6506	0.0988212	NA
ENSG00000240376	AC010343.1	22.2536	0.919221	0.533725	1.72228	0.0850197	NA
ENSG00000267414	SETBP1-DT	68.9072	0.919213	0.480764	1.91198	0.0558785	0.215109
ENSG00000269906	AL606834.1	32.8567	0.918928	0.38692	2.37498	0.0175498	NA
ENSG00000267119	RPL10P15	4.3019	0.918771	0.913097	1.00621	0.314313	NA
ENSG00000273176	AL008635.1	3.24686	0.918666	1.07975	0.850812	0.394874	NA
ENSG00000275162	AC005391.1	4.56216	0.918465	0.967732	0.94909	0.342575	NA
ENSG00000255236	AP002992.1	13.5871	0.918406	0.56159	1.63537	0.101972	NA
ENSG00000276832	AL354718.3	6.54291	0.918248	0.965644	0.950917	0.341646	NA
ENSG00000007312	CD79B	27.0884	0.917863	0.446496	2.0557	0.0398112	NA
ENSG00000273387	AC005005.3	17.6457	0.917842	0.620728	1.47865	0.139233	NA
ENSG00000238186	AL603839.2	7.78707	0.91767	0.722117	1.2708	0.203798	NA
ENSG00000203999	LINC01270	7.73563	0.917527	0.760057	1.20718	0.227362	NA
ENSG00000286061	RCAN3AS	13.9439	0.917454	0.554206	1.65544	0.0978354	NA
ENSG00000272247	AC080013.5	5.75436	0.916973	0.924752	0.991588	0.321398	NA
ENSG00000271401	AC010680.5	3.4204	0.916957	0.993251	0.923187	0.35591	NA
ENSG00000261040	WFDC21P	9.05066	0.916802	0.886617	1.03404	0.301116	NA
ENSG00000250091	DNAH10OS	74.874	0.916734	0.423167	2.16637	0.0302831	0.157051
ENSG00000182070	OR52A1	20.0136	0.916608	0.90018	1.01825	0.308559	NA
ENSG00000253616	AC107959.3	5.86003	0.916505	0.687789	1.33254	0.182683	NA
ENSG00000226308	AL122058.1	6.99583	0.915899	0.818463	1.11905	0.26312	NA
ENSG00000237807	AC022034.1	134.774	0.915832	0.866623	1.05678	0.290611	0.541614
ENSG00000272971	AL365181.4	3.45098	0.915809	1.29835	0.705365	0.480583	NA
ENSG00000170906	NDUFA3	1602.63	0.915797	0.218484	4.1916	2.7699e-05	0.00841198
ENSG00000214192	UBE2V1P2	1.96423	0.915599	0.980773	0.933548	0.350537	NA
ENSG00000271895	AL109811.2	35.524	0.91559	0.341125	2.68403	0.00727398	NA
ENSG00000238178	AC078993.1	225.082	0.914905	0.550139	1.66304	0.0963039	0.29115
ENSG00000280511	AL591030.1	389.755	0.914704	0.361499	2.53031	0.0113961	0.100265
ENSG00000166426	CRABP1	1758.52	0.914532	0.88577	1.03247	0.301851	0.553366
ENSG00000204949	FAM83A-AS1	0.66918	0.914133	2.98322	0.306425	0.759281	NA
ENSG00000205863	C1QTNF9B	1.9777	0.91404	1.62149	0.563703	0.572956	NA
ENSG00000228701	TNKS2-AS1	4.53384	0.913802	0.875456	1.0438	0.296578	NA
ENSG00000152936	LMNTD1	1.1816	0.913696	2.20828	0.413759	0.67905	NA
ENSG00000235072	ARNILA	11.1338	0.913491	0.699321	1.30625	0.191466	NA
ENSG00000274322	AL136531.2	1.93977	0.913408	1.8443	0.49526	0.620417	NA
ENSG00000258512	LINC00239	9.69025	0.913398	0.596376	1.53158	0.125626	NA
ENSG00000287807	AL390242.1	1.04202	0.913266	2.28681	0.399362	0.689626	NA
ENSG00000228971	LINC02607	1.62447	0.913191	1.60832	0.567792	0.570176	NA
ENSG00000228252	COL6A4P2	26.8348	0.912924	0.427072	2.13764	0.0325464	NA
ENSG00000264647	AC104564.4	0.820538	0.912919	6.09859	0.149694	0.881006	NA
ENSG00000243646	IL10RB	12.5103	0.912461	0.629784	1.44885	0.14738	NA
ENSG00000267475	AC008736.1	24.7212	0.912407	0.438225	2.08205	0.0373377	NA
ENSG00000268401	AC007785.3	10.309	0.912199	0.5351	1.70473	0.0882457	NA
ENSG00000243554	AC004967.1	10.8873	0.912103	0.556811	1.63808	0.101404	NA
ENSG00000232093	DCST1-AS1	28.4569	0.911477	0.507286	1.79677	0.0723721	NA
ENSG00000207547	MIR25	10.2737	0.911188	0.55101	1.65367	0.0981948	NA
ENSG00000287512	AC019131.3	1.21394	0.911135	2.67125	0.341089	0.733037	NA
ENSG00000261342	AC006538.1	33.689	0.911131	0.49021	1.85866	0.0630759	NA
ENSG00000258609	LINC-ROR	65.3448	0.9108	0.684605	1.3304	0.183385	0.416958
ENSG00000262877	AC110285.2	131.869	0.9106	0.234003	3.8914	9.96695e-05	0.0133928
ENSG00000280433	FP565260.6	118.264	0.910494	0.27288	3.33661	0.000848071	0.0314227
ENSG00000245750	DRAIC	119.911	0.909978	0.657611	1.38376	0.166431	0.394921
ENSG00000166592	RRAD	21.0107	0.909944	0.688344	1.32193	0.186191	NA
ENSG00000038945	MSR1	3.59793	0.909869	1.17959	0.771342	0.440504	NA
ENSG00000256969	AC084375.1	43.4314	0.909835	0.435587	2.08875	0.0367299	0.17278
ENSG00000212296	SNORD72	1.58326	0.909435	1.80024	0.505175	0.613436	NA
ENSG00000256232	LINC02387	41.486	0.909296	0.417375	2.17861	0.0293608	0.154341
ENSG00000202399	Y_RNA	5.69736	0.909003	0.633205	1.43556	0.151128	NA
ENSG00000227999	MTND5P1	8.43221	0.908968	0.823149	1.10426	0.269482	NA
ENSG00000280798	LINC00294	320.959	0.908778	0.211899	4.28874	1.79689e-05	0.00749118
ENSG00000243711	RPL21P116	0.599464	0.907753	3.12561	0.290425	0.771491	NA
ENSG00000114013	CD86	5.52859	0.907296	1.2597	0.720249	0.471371	NA
ENSG00000229587	AL158825.2	3.95476	0.906976	0.931893	0.973262	0.330423	NA
ENSG00000134539	KLRD1	11.5907	0.906535	0.664946	1.36332	0.172781	NA
ENSG00000249738	AC008691.1	2.6862	0.906469	1.14747	0.789973	0.429544	NA
ENSG00000164100	NDST3	147.329	0.906432	0.640233	1.41578	0.156839	0.380657
ENSG00000232442	MHENCR	160.187	0.9064	0.347179	2.61075	0.00903428	0.0911218
ENSG00000223551	TMSB4XP4	18.7332	0.906336	0.591428	1.53245	0.12541	NA
ENSG00000254016	ALG1L10P	11.7394	0.906263	0.599902	1.51069	0.130869	NA
ENSG00000261655	AC100803.3	87.9298	0.906084	0.398849	2.27175	0.0231017	0.138704
ENSG00000283511	AC137936.2	4.02475	0.905795	0.894385	1.01276	0.311176	NA
ENSG00000287616	AL357522.1	1.59266	0.905785	1.46471	0.618406	0.536308	NA
ENSG00000273373	AL355488.1	77.6123	0.905599	0.387597	2.33644	0.0194683	0.127532
ENSG00000251411	AC093827.3	6.78523	0.90539	0.666582	1.35826	0.174382	NA
ENSG00000270806	C17orf50	1.85507	0.905268	1.21939	0.742394	0.457849	NA
ENSG00000248780	ARL4AP2	19.8598	0.904974	0.440286	2.05542	0.0398384	NA
ENSG00000273712	AL021997.2	1.36543	0.904888	1.58493	0.570933	0.568045	NA
ENSG00000212695	AL583805.1	1.64419	0.904868	1.2603	0.717976	0.472772	NA
ENSG00000261813	AC015720.2	0.690243	0.904856	2.77571	0.325991	0.744431	NA
ENSG00000245060	LINC00847	119.096	0.904821	0.30852	2.93278	0.00335941	0.0548951
ENSG00000285802	AL450043.1	2.17002	0.904749	1.43496	0.630506	0.528364	NA
ENSG00000008517	IL32	713.223	0.90449	0.478026	1.89213	0.058473	0.219818
ENSG00000224820	BTF3P4	0.717534	0.903947	2.22568	0.406145	0.684636	NA
ENSG00000215067	ALOX12-AS1	44.1894	0.903748	0.305758	2.95576	0.00311896	0.053324
ENSG00000227586	RPS26P39	0.703541	0.90327	1.95946	0.460979	0.644814	NA
ENSG00000260136	AC008915.3	37.0454	0.903071	0.428334	2.10833	0.0350023	0.168745
ENSG00000263595	RN7SL823P	0.577098	0.90276	2.94036	0.307024	0.758825	NA
ENSG00000139410	SDSL	296.312	0.902422	0.307334	2.93629	0.00332164	0.0546072
ENSG00000176563	CNTD1	14.6547	0.902259	0.508418	1.77464	0.075957	NA
ENSG00000259585	RBM17P4	0.501783	0.902114	2.79749	0.322473	0.747094	NA
ENSG00000164125	GASK1B	2458.75	0.902063	0.498919	1.80803	0.0706011	0.244622
ENSG00000264188	AC106037.2	1.56849	0.90193	1.48371	0.607887	0.543262	NA
ENSG00000197568	HHLA3	258.266	0.901559	0.198432	4.5434	5.53533e-06	0.00374996
ENSG00000270820	AC016727.1	58.4096	0.901556	0.402172	2.24172	0.0249797	0.143923
ENSG00000241170	AP001992.1	9.84703	0.901136	0.702529	1.2827	0.199596	NA
ENSG00000213385	AC105052.2	10.0936	0.901121	0.582887	1.54596	0.122114	NA
ENSG00000252840	AL365436.3	1.69631	0.901073	1.75598	0.513145	0.60785	NA
ENSG00000260423	LINC02367	20.5373	0.900867	0.450496	1.99972	0.0455303	NA
ENSG00000255394	C8orf49	67.3727	0.900794	0.874583	1.02997	0.303025	0.554891
ENSG00000259921	AC022819.1	2.16548	0.900742	1.32856	0.677984	0.497782	NA
ENSG00000129988	LBP	4.96163	0.900173	0.723121	1.24484	0.213189	NA
ENSG00000228395	AL356481.1	24.3974	0.899524	0.453063	1.98543	0.0470969	NA
ENSG00000250735	AC096759.2	0.855543	0.899265	3.54985	0.253325	0.800017	NA
ENSG00000244363	RPL7P23	25.8024	0.899074	0.440498	2.04104	0.041247	NA
ENSG00000197279	ZNF165	270.862	0.898778	0.222579	4.03801	5.39059e-05	0.010198
ENSG00000240371	RPS4XP13	1.06617	0.898439	1.9663	0.456918	0.64773	NA
ENSG00000283078	AL137077.2	23.317	0.898373	0.403546	2.2262	0.026001	NA
ENSG00000239705	AL354710.2	0.875438	0.898281	2.02152	0.444359	0.656783	NA
ENSG00000198643	FAM3D	48.1963	0.897917	1.11934	0.802182	0.422448	0.66184
ENSG00000244184	AC091153.3	9.76423	0.897869	0.558206	1.60849	0.107728	NA
ENSG00000157399	ARSL	1183.88	0.897858	0.350885	2.55884	0.0105022	0.0966547
ENSG00000019102	VSIG2	703.569	0.897846	0.485237	1.85032	0.0642669	0.231985
ENSG00000286839	AC093240.1	1.3732	0.897813	3.16916	0.283297	0.776949	NA
ENSG00000268510	IFNL3P1	2.9529	0.897779	1.22151	0.734974	0.462355	NA
ENSG00000224157	HCG14	4.39569	0.897638	0.840966	1.06739	0.285796	NA
ENSG00000261351	AC116913.1	39.0605	0.897614	0.269583	3.32964	0.000869581	0.0315716
ENSG00000242276	RPL5P3	10.0592	0.896939	0.786061	1.14106	0.253847	NA
ENSG00000262096	PCDHB19P	3.38457	0.896912	1.27129	0.705516	0.480489	NA
ENSG00000249894	AC024581.1	2.77115	0.896898	1.05128	0.853151	0.393575	NA
ENSG00000278998	AC099552.4	18.2634	0.896845	1.00164	0.895377	0.370586	NA
ENSG00000162194	LBHD1	39.6431	0.896387	0.333761	2.68572	0.0072374	0.0804876
ENSG00000286503	AC008462.1	8.48015	0.896204	0.790556	1.13364	0.256946	NA
ENSG00000272788	AP000864.1	3.08613	0.895844	0.801385	1.11787	0.263622	NA
ENSG00000249773	AC092647.5	5.86192	0.89565	0.782805	1.14416	0.252559	NA
ENSG00000286596	AC098595.1	36.8766	0.895213	0.527293	1.69775	0.0895544	0.278406
ENSG00000286873	AC012306.3	39.6212	0.895017	0.499972	1.79014	0.0734321	0.249839
ENSG00000277268	LHX1-DT	42.7221	0.894945	0.791429	1.1308	0.25814	0.50653
ENSG00000261303	AC022748.2	0.47253	0.894756	3.21554	0.27826	0.780813	NA
ENSG00000280234	AC124303.2	2.2133	0.894521	1.68179	0.531887	0.594804	NA
ENSG00000267871	ZNF460-AS1	15.8363	0.894443	0.406202	2.20197	0.0276676	NA
ENSG00000287106	AC106743.1	1.03589	0.894081	2.68565	0.33291	0.739202	NA
ENSG00000128739	SNRPN	1170.25	0.893946	0.31748	2.81576	0.00486623	0.0658236
ENSG00000229896	AL157373.2	3.17198	0.893941	0.940957	0.950034	0.342095	NA
ENSG00000230615	AL139220.2	65.0959	0.893906	0.437687	2.04234	0.0411178	0.184372
ENSG00000198223	CSF2RA	80.5089	0.89373	0.563862	1.58501	0.112963	0.317873
ENSG00000161265	U2AF1L4	79.4689	0.893277	0.26241	3.40413	0.00066376	0.0287002
ENSG00000222014	RAB6C	5.8443	0.892916	0.840103	1.06286	0.287843	NA
ENSG00000117834	SLC5A9	166.491	0.892528	0.67974	1.31304	0.189169	0.425407
ENSG00000163612	FAM86KP	1.25637	0.892504	1.24682	0.715825	0.4741	NA
ENSG00000241556	AC018475.1	19.8538	0.892188	0.458634	1.94531	0.0517372	NA
ENSG00000225770	RPS29P3	0.699096	0.891993	2.42164	0.368343	0.712617	NA
ENSG00000178715	AL450998.1	5.7193	0.891935	0.829266	1.07557	0.282119	NA
ENSG00000099769	IGFALS	238.304	0.891934	0.741363	1.2031	0.228937	0.472852
ENSG00000186143	PRR30	0.250037	0.891644	6.17956	0.144289	0.885272	NA
ENSG00000110934	BIN2	2.66438	0.891547	1.36595	0.652693	0.513954	NA
ENSG00000204963	PCDHA7	35.7503	0.891456	0.380592	2.34229	0.019166	NA
ENSG00000280027	AC007342.9	11.3342	0.891252	0.719067	1.23946	0.215177	NA
ENSG00000272221	AL645933.2	13.212	0.89103	0.456618	1.95137	0.0510134	NA
ENSG00000275580	AC022306.2	16.7165	0.890871	0.447659	1.99007	0.0465835	NA
ENSG00000269903	AC025165.4	2.69634	0.890719	1.68378	0.529	0.596805	NA
ENSG00000251018	HMMR-AS1	0.356489	0.890647	6.13125	0.145264	0.884503	NA
ENSG00000280184	AL023806.3	6.16826	0.890588	0.862571	1.03248	0.301847	NA
ENSG00000237015	AL031186.1	24.9945	0.890505	0.453882	1.96198	0.0497652	NA
ENSG00000251009	AC133961.1	0.593978	0.890502	3.09416	0.287801	0.773499	NA
ENSG00000287116	AC104335.3	1.80315	0.890327	1.78353	0.499195	0.617642	NA
ENSG00000256751	PLBD1-AS1	57.8537	0.890114	0.444904	2.00069	0.0454262	0.194031
ENSG00000182187	CRYGB	2.46376	0.890021	1.57933	0.563542	0.573066	NA
ENSG00000074966	TXK	34.3704	0.89001	0.544966	1.63315	0.102438	NA
ENSG00000197417	SHPK	172.578	0.889897	0.31282	2.84476	0.00444454	0.0635946
ENSG00000198744	MTCO3P12	142.189	0.889573	0.406305	2.18942	0.0285662	0.152175
ENSG00000269038	AP001462.1	10.7297	0.889552	0.569044	1.56324	0.117996	NA
ENSG00000242083	RPL7AP31	2.608	0.889429	0.91973	0.967055	0.333517	NA
ENSG00000157330	C1orf158	68.4733	0.889413	1.23051	0.722802	0.469802	0.699753
ENSG00000187773	DIPK1C	0.944607	0.88913	3.17728	0.27984	0.7796	NA
ENSG00000079263	SP140	9.94315	0.888281	0.840274	1.05713	0.290451	NA
ENSG00000154589	LY96	2.71746	0.888184	1.18435	0.749933	0.453295	NA
ENSG00000277051	Metazoa_SRP	1.48763	0.887816	1.47551	0.6017	0.547374	NA
ENSG00000176340	COX8A	2056.68	0.887758	0.241981	3.6687	0.000243784	0.0198392
ENSG00000243422	RPL23AP49	10.3294	0.887722	0.645332	1.37561	0.168944	NA
ENSG00000223930	AC117453.1	4.92673	0.887476	1.66687	0.53242	0.594435	NA
ENSG00000022355	GABRA1	20.5688	0.887109	0.909308	0.975586	0.32927	NA
ENSG00000226055	PAICSP1	5.64441	0.886433	0.924695	0.958621	0.33775	NA
ENSG00000233614	DDX11L10	21.424	0.886387	0.418795	2.11652	0.0343007	NA
ENSG00000198937	CCDC167	371.03	0.88623	0.21651	4.09326	4.25356e-05	0.0099142
ENSG00000286000	AC234775.4	2.81378	0.885997	1.16408	0.761116	0.446588	NA
ENSG00000213123	TCTEX1D2	76.0544	0.885871	0.328403	2.69751	0.00698606	0.0786466
ENSG00000282870	FRG1DP	2.3605	0.885858	1.18007	0.750683	0.452843	NA
ENSG00000204315	FKBPL	212.998	0.885547	0.230701	3.83851	0.000123785	0.0151325
ENSG00000256632	AC135586.2	0.308906	0.884923	6.18335	0.143114	0.8862	NA
ENSG00000258741	H2AZ2P1	11.415	0.884379	0.524833	1.68507	0.0919755	NA
ENSG00000278909	AC007608.4	0.63567	0.884087	4.36648	0.202471	0.839548	NA
ENSG00000162654	GBP4	60.6937	0.883847	0.708238	1.24795	0.212048	0.452809
ENSG00000267737	AC087645.2	5.6272	0.883651	0.903787	0.97772	0.328213	NA
ENSG00000219951	AL391416.1	0.404948	0.883432	6.17531	0.143059	0.886244	NA
ENSG00000254703	SENCR	2.92388	0.883135	1.20091	0.735387	0.462104	NA
ENSG00000273464	AP000238.1	1.75717	0.882822	1.44427	0.611257	0.541029	NA
ENSG00000133962	CATSPERB	12.8171	0.882633	0.4928	1.79106	0.0732843	NA
ENSG00000205871	RPS3AP47	25.7432	0.882632	0.573723	1.53843	0.123944	NA
ENSG00000287130	AC068616.3	1.06573	0.882445	4.38615	0.201189	0.840551	NA
ENSG00000287705	AL139232.1	4.27139	0.882018	0.847866	1.04028	0.29821	NA
ENSG00000261842	AC073314.1	1.72885	0.882003	1.44576	0.610061	0.541821	NA
ENSG00000286110	AC090983.2	3.75307	0.881872	0.735972	1.19824	0.230823	NA
ENSG00000137818	RPLP1	25430.3	0.881799	0.271131	3.2523	0.00114476	0.0361604
ENSG00000267745	AC060766.7	40.4394	0.881789	0.342871	2.57178	0.0101177	0.0957023
ENSG00000228523	DNAJB6P4	0.555374	0.881464	3.6751	0.239847	0.810449	NA
ENSG00000255562	UNC93B6	1.50896	0.881332	1.27679	0.69027	0.490025	NA
ENSG00000258273	AC024257.2	2.76892	0.881065	1.30806	0.673564	0.500588	NA
ENSG00000235776	AC000089.1	14.0651	0.88101	0.658371	1.33817	0.180842	NA
ENSG00000279758	AC105339.5	1.30817	0.880721	1.48679	0.592364	0.553607	NA
ENSG00000286223	AC064836.3	6.3688	0.880195	0.675044	1.30391	0.192265	NA
ENSG00000132958	TPTE2	0.539249	0.879958	3.22964	0.272463	0.785266	NA
ENSG00000130255	RPL36	10207.9	0.879652	0.276066	3.18639	0.0014406	0.0389458
ENSG00000135046	ANXA1	6644.12	0.879545	0.542346	1.62174	0.104859	0.304718
ENSG00000265750	AC090772.3	13.3677	0.879371	0.523988	1.67823	0.093303	NA
ENSG00000164414	SLC35A1	297.327	0.879319	0.215991	4.0711	4.67924e-05	0.0101535
ENSG00000184344	GDF3	169.815	0.879311	1.05834	0.83084	0.406064	0.648159
ENSG00000287085	AC012066.1	1.91306	0.879249	1.13112	0.777326	0.436967	NA
ENSG00000133112	TPT1	28671.4	0.879138	0.255492	3.44096	0.000579656	0.0270121
ENSG00000261758	AC117382.2	0.869018	0.879079	1.94661	0.451595	0.651561	NA
ENSG00000279879	AC091152.4	9.03453	0.878893	1.08896	0.807093	0.419613	NA
ENSG00000268163	AC004076.1	2.04977	0.878858	1.10746	0.793578	0.427441	NA
ENSG00000268543	AC012313.4	18.0139	0.878785	0.647169	1.35789	0.174498	NA
ENSG00000115386	REG1A	0.995209	0.878681	2.63697	0.333216	0.738971	NA
ENSG00000253408	AC083973.1	2.31196	0.87826	1.23399	0.711724	0.476636	NA
ENSG00000229083	PSMA6P2	0.224549	0.877902	6.18316	0.141983	0.887094	NA
ENSG00000149968	MMP3	1.457	0.877855	2.2247	0.394595	0.693142	NA
ENSG00000261652	C15orf65	81.3248	0.877415	0.392245	2.23691	0.0252924	0.144797
ENSG00000063177	RPL18	15707.4	0.877298	0.264381	3.31831	0.000905637	0.0323621
ENSG00000287434	AC109133.1	4.93056	0.877185	0.642835	1.36456	0.172392	NA
ENSG00000249767	ENPP7P10	1.77279	0.876843	1.56835	0.559087	0.576102	NA
ENSG00000228665	BX679664.1	0.746586	0.876607	2.85793	0.306728	0.75905	NA
ENSG00000173436	MICOS10	342.003	0.876573	0.263699	3.32415	0.000886897	0.0320446
ENSG00000134817	APLNR	22.6164	0.876369	1.12667	0.777842	0.436662	NA
ENSG00000231684	EIF1P3	1.38502	0.876204	1.53327	0.57146	0.567688	NA
ENSG00000214535	RPS15AP1	26.0796	0.876121	0.652295	1.34314	0.179227	NA
ENSG00000250934	AC016924.1	5.08156	0.876073	0.674314	1.29921	0.193873	NA
ENSG00000238142	BX284668.5	117.684	0.876051	0.273322	3.2052	0.00134968	0.0376435
ENSG00000235422	KATNBL1P3	0.42668	0.875804	5.28851	0.165605	0.868468	NA
ENSG00000225548	LINC01980	60.0225	0.875471	0.360574	2.42799	0.0151826	0.114179
ENSG00000267430	AC036176.2	0.970268	0.87541	2.27922	0.384083	0.700917	NA
ENSG00000178982	EIF3K	2628.26	0.875335	0.207592	4.21662	2.47994e-05	0.00841198
ENSG00000273026	AL358472.3	25.1479	0.875214	0.479185	1.82646	0.0677804	NA
ENSG00000259905	PWRN1	23.6056	0.875146	0.469906	1.86239	0.0625485	NA
ENSG00000222179	RN7SKP26	0.539611	0.874558	2.86234	0.30554	0.759955	NA
ENSG00000252835	SCARNA21	1.76552	0.874552	1.65263	0.529189	0.596674	NA
ENSG00000232112	TMA7	2441.42	0.874342	0.261756	3.34029	0.000836902	0.0312092
ENSG00000272465	AL031768.1	3.25163	0.874131	1.20265	0.726836	0.467326	NA
ENSG00000014138	POLA2	155.164	0.873753	0.362911	2.40762	0.0160567	0.116704
ENSG00000214402	LCNL1	10.2143	0.873583	0.529182	1.65082	0.0987757	NA
ENSG00000275024	AC005383.1	1.85457	0.87346	1.35237	0.645871	0.518363	NA
ENSG00000118156	ZNF541	6.3586	0.873304	0.916243	0.953135	0.340522	NA
ENSG00000279557	AC010435.1	1.52372	0.873249	2.34558	0.372296	0.709673	NA
ENSG00000140107	SLC25A47	3.37124	0.872644	1.40299	0.621988	0.53395	NA
ENSG00000276563	AL359075.1	0.603567	0.872457	2.44337	0.357072	0.721038	NA
ENSG00000205352	PRR13	1806.49	0.872453	0.227063	3.84234	0.000121867	0.0150756
ENSG00000241956	AC109466.1	26.6435	0.872404	1.17959	0.739585	0.459552	NA
ENSG00000224857	LINC01691	2.3917	0.872291	1.05505	0.826773	0.408366	NA
ENSG00000126267	COX6B1	3084.9	0.872062	0.222364	3.92177	8.78998e-05	0.0127194
ENSG00000219027	RPS3AP2	1.13998	0.871724	1.6902	0.515752	0.606027	NA
ENSG00000233913	RPL10P9	50.5447	0.87171	0.439344	1.98412	0.0472427	0.198362
ENSG00000225695	HNRNPA1P35	5.16632	0.87145	0.643954	1.35328	0.175966	NA
ENSG00000282872	C1orf232	18.3732	0.870859	0.902357	0.965094	0.334498	NA
ENSG00000232977	LINC00327	17.9055	0.870332	0.890656	0.977182	0.328479	NA
ENSG00000286681	AF235103.3	19.7079	0.870247	0.491986	1.76884	0.0769202	NA
ENSG00000232310	AL078590.2	0.859218	0.869648	3.08027	0.282329	0.777692	NA
ENSG00000136881	BAAT	42.3433	0.868997	0.78778	1.1031	0.269985	0.520475
ENSG00000054598	FOXC1	448.224	0.868874	0.460302	1.88762	0.0590775	0.221251
ENSG00000262681	AC005722.3	1.90232	0.868631	1.12661	0.771015	0.440698	NA
ENSG00000265386	RN7SL219P	1.39096	0.868392	1.67585	0.518178	0.604334	NA
ENSG00000179082	C9orf106	3.95666	0.868311	1.10661	0.784662	0.432652	NA
ENSG00000273870	AL138721.1	0.998887	0.867821	2.02356	0.428858	0.668026	NA
ENSG00000224294	PINCR	8.97252	0.867807	1.21746	0.712803	0.475968	NA
ENSG00000258597	SERPINA2	0.433503	0.867771	6.09813	0.142301	0.886842	NA
ENSG00000231829	AL157834.1	9.92428	0.867746	0.886139	0.979245	0.327459	NA
ENSG00000251330	AC114939.1	4.34116	0.867596	0.860291	1.00849	0.313218	NA
ENSG00000255843	AP000593.3	1.85342	0.867572	1.9412	0.446926	0.654929	NA
ENSG00000249923	AC007663.2	10.1972	0.867162	1.1932	0.726754	0.467376	NA
ENSG00000145494	NDUFS6	2567.46	0.866799	0.235378	3.68258	0.000230885	0.0197295
ENSG00000287853	AL031668.2	3.49469	0.866605	1.36545	0.634667	0.525646	NA
ENSG00000225882	LINC01456	36.2487	0.866513	0.526092	1.64708	0.0995425	0.296259
ENSG00000257354	AC048341.1	49.8934	0.866297	0.404585	2.1412	0.0322579	0.162127
ENSG00000137198	GMPR	126.156	0.86618	0.464891	1.86319	0.0624354	0.228629
ENSG00000208002	MIR643	0.652117	0.865971	2.77449	0.312119	0.75495	NA
ENSG00000204584	AC027801.1	5.68788	0.865809	0.771341	1.12247	0.261662	NA
ENSG00000112514	CUTA	3536.28	0.865782	0.220868	3.9199	8.85859e-05	0.0127194
ENSG00000286659	Z99716.2	5.41469	0.865689	0.881058	0.982556	0.325826	NA
ENSG00000102030	NAA10	571.31	0.865093	0.256601	3.37135	0.000748002	0.0300296
ENSG00000258181	AC008083.3	0.866236	0.865077	2.03758	0.424561	0.671156	NA
ENSG00000264569	DCXR-DT	10.5455	0.864908	0.738954	1.17045	0.24182	NA
ENSG00000229999	SGSM3-AS1	2.24956	0.86465	1.43197	0.603819	0.545964	NA
ENSG00000275410	HNF1B	533.077	0.86463	0.38379	2.25287	0.0242673	0.142441
ENSG00000265394	AC104984.2	1.32743	0.864433	1.62302	0.532609	0.594304	NA
ENSG00000214776	AC092821.1	4.46117	0.864148	0.814869	1.06048	0.288929	NA
ENSG00000267279	AC090409.1	23.2514	0.863937	0.489475	1.76503	0.0775594	NA
ENSG00000265458	AC132938.4	27.17	0.86386	0.350776	2.46271	0.013789	NA
ENSG00000273424	AL008582.1	2.37829	0.863803	1.35567	0.63718	0.524008	NA
ENSG00000271602	KRT8P49	0.7022	0.863591	3.33999	0.258561	0.795974	NA
ENSG00000237039	RPS28P4	28.4992	0.863471	0.48556	1.7783	0.0753545	NA
ENSG00000269886	AC022382.1	1.64826	0.863469	1.28578	0.671553	0.501869	NA
ENSG00000185610	DBX2	3.10069	0.863243	1.25925	0.685519	0.493016	NA
ENSG00000250073	AP000866.2	11.5823	0.86315	0.801296	1.07719	0.281394	NA
ENSG00000232894	MRPS31P2	0.676959	0.862762	4.7615	0.181195	0.856214	NA
ENSG00000182899	RPL35A	14408.5	0.862469	0.243451	3.54268	0.000396081	0.0244862
ENSG00000259707	AC105339.4	0.949184	0.862452	1.60929	0.535922	0.592012	NA
ENSG00000231120	BTF3P10	1.87753	0.862447	1.00228	0.860487	0.389521	NA
ENSG00000163479	SSR2	2995.37	0.862352	0.216605	3.98122	6.8562e-05	0.0113769
ENSG00000223552	CCR5AS	1.72935	0.86235	1.31701	0.654779	0.51261	NA
ENSG00000215030	RPL13P12	267.506	0.862072	0.357524	2.41123	0.0158988	0.116441
ENSG00000226377	AC084809.1	7.38657	0.861882	0.711677	1.21106	0.225873	NA
ENSG00000272343	AC107952.2	24.3916	0.861761	0.45136	1.90925	0.0562294	NA
ENSG00000246985	SOCS2-AS1	59.0152	0.86126	0.241776	3.56222	0.000367736	0.0240293
ENSG00000163982	OTOP1	0.626295	0.86095	3.57944	0.240527	0.809922	NA
ENSG00000106125	MINDY4	10.9541	0.860938	0.746623	1.15311	0.248865	NA
ENSG00000272449	AL139246.5	63.175	0.860709	0.38639	2.22756	0.0259096	0.146128
ENSG00000176476	SGF29	367.806	0.860561	0.213347	4.03363	5.49216e-05	0.010198
ENSG00000124205	EDN3	49.9288	0.860394	0.781231	1.10133	0.270753	0.521399
ENSG00000201451	Y_RNA	1.17807	0.86035	1.62848	0.528315	0.597281	NA
ENSG00000197747	S100A10	4584.46	0.859562	0.28478	3.01834	0.00254165	0.0487918
ENSG00000154079	SDHAF4	739.267	0.859506	0.244373	3.51719	0.000436134	0.0250929
ENSG00000242536	AC079943.2	0.475719	0.859417	5.22158	0.164589	0.869267	NA
ENSG00000224020	MIR181A2HG	27.6366	0.85939	0.448647	1.91551	0.0554271	NA
ENSG00000224126	UBE2SP2	18.9328	0.859249	0.434505	1.97754	0.0479811	NA
ENSG00000236972	FABP5P1	7.61511	0.858985	0.785863	1.09305	0.274373	NA
ENSG00000219665	ZNF433-AS1	157.578	0.858974	0.334336	2.56919	0.0101936	0.0958394
ENSG00000204482	LST1	6.99361	0.858954	0.682258	1.25899	0.208035	NA
ENSG00000277837	AC090340.1	95.1656	0.85888	0.626236	1.3715	0.170221	0.40006
ENSG00000258920	FOXN3-AS1	84.8781	0.858715	0.314107	2.73382	0.00626033	0.0742427
ENSG00000286403	AC010378.1	6.57668	0.858573	1.05482	0.813952	0.415672	NA
ENSG00000163762	TM4SF18	22.9586	0.858433	0.935677	0.917446	0.358909	NA
ENSG00000174970	OR10AG1	0.961612	0.858264	3.77555	0.227321	0.820174	NA
ENSG00000179363	TMEM31	13.0934	0.858242	0.487022	1.76222	0.0780313	NA
ENSG00000102309	PIN4	879.6	0.857926	0.242388	3.53948	0.000400923	0.0245871
ENSG00000239719	AC004890.1	5.79869	0.857465	0.87715	0.977557	0.328293	NA
ENSG00000227203	SUB1P1	1.09224	0.857457	2.14955	0.398901	0.689966	NA
ENSG00000213935	RPL22P16	3.03116	0.857438	0.830176	1.03284	0.301679	NA
ENSG00000176472	ZNF575	25.651	0.857332	0.528536	1.62209	0.104785	NA
ENSG00000280079	AC011447.7	69.0428	0.857263	0.717973	1.194	0.232476	0.47668
ENSG00000275936	AC004263.1	3.17156	0.857176	0.978331	0.876161	0.380942	NA
ENSG00000239697	TNFSF12	94.2187	0.856875	0.348861	2.45621	0.0140411	0.110608
ENSG00000260805	AC092803.1	97.0281	0.856775	0.264988	3.23326	0.00122386	0.0363644
ENSG00000275328	SPDYE19P	1.53384	0.856708	1.4408	0.594606	0.552107	NA
ENSG00000227083	L29074.1	0.844047	0.856418	2.39489	0.357603	0.720641	NA
ENSG00000199753	SNORD104	44.5636	0.856264	0.435435	1.96646	0.0492456	0.201909
ENSG00000248588	AC008517.1	0.700275	0.855904	3.38116	0.253139	0.800161	NA
ENSG00000198881	ASB12	10.7934	0.855872	0.440948	1.94098	0.0522606	NA
ENSG00000234975	FTH1P2	18.804	0.855661	0.425962	2.00877	0.0445612	NA
ENSG00000141504	SAT2	1728.73	0.855418	0.24654	3.46969	0.000521062	0.0263923
ENSG00000225200	AC246787.1	53.2812	0.855038	0.503292	1.69889	0.0893402	0.278272
ENSG00000279799	AC006077.2	23.9119	0.854865	0.364732	2.34382	0.0190876	NA
ENSG00000105379	ETFB	549.602	0.854855	0.278459	3.06995	0.00214092	0.0455737
ENSG00000216866	RPS2P55	73.0563	0.854833	0.39201	2.18064	0.0292101	0.153947
ENSG00000134489	HRH4	1.55131	0.854772	1.13255	0.754731	0.45041	NA
ENSG00000270083	AL021878.2	8.81732	0.854524	0.642314	1.33038	0.183392	NA
ENSG00000253327	RAD21-AS1	6.47164	0.854522	0.646407	1.32196	0.186182	NA
ENSG00000241042	AL592431.2	2.71854	0.85441	1.9499	0.438182	0.661254	NA
ENSG00000255508	AP002990.1	52.7675	0.854192	0.290536	2.94005	0.00328155	0.0544923
ENSG00000174886	NDUFA11	527.525	0.854135	0.273975	3.11757	0.00182349	0.042886
ENSG00000241553	ARPC4	2398.5	0.854114	0.21642	3.94656	7.92836e-05	0.012638
ENSG00000163116	STPG2	8.3337	0.854034	0.679349	1.25713	0.208705	NA
ENSG00000269646	AC010487.1	11.696	0.854031	0.66692	1.28056	0.200348	NA
ENSG00000255197	AC090559.1	2.14478	0.854009	1.19874	0.712424	0.476202	NA
ENSG00000108518	PFN1	13473.3	0.853943	0.217481	3.92652	8.61854e-05	0.0127194
ENSG00000251939	RNU6-1278P	0.571068	0.853788	2.84042	0.300585	0.763731	NA
ENSG00000261596	AC005632.3	8.8018	0.853689	0.556346	1.53446	0.124918	NA
ENSG00000143947	RPS27A	21531.8	0.853624	0.269492	3.16753	0.00153742	0.0397954
ENSG00000257596	SCAT2	8.24176	0.853382	0.532876	1.60146	0.109274	NA
ENSG00000227121	LINC02672	186.712	0.853372	0.832371	1.02523	0.305255	0.55728
ENSG00000229119	AC026403.1	45.5422	0.852981	0.453037	1.88281	0.0597266	0.222891
ENSG00000286136	AC107071.1	5.72472	0.852923	0.940297	0.907079	0.364365	NA
ENSG00000264343	NOTCH2NLA	8.07344	0.852848	0.971276	0.87807	0.379906	NA
ENSG00000229118	AC068491.2	0.324429	0.852724	4.59283	0.185664	0.852708	NA
ENSG00000286590	AL132775.1	0.858615	0.852301	2.67458	0.318667	0.749979	NA
ENSG00000207399	RNU6-1011P	1.22736	0.852291	2.20264	0.386941	0.6988	NA
ENSG00000101335	MYL9	4167.48	0.852154	0.270452	3.15085	0.00162794	0.0407211
ENSG00000276668	AC104237.3	4.67858	0.852147	0.799847	1.06539	0.286701	NA
ENSG00000133800	LYVE1	0.748466	0.851902	3.35196	0.254151	0.799379	NA
ENSG00000232724	TRIM80P	0.698315	0.851587	3.09164	0.275448	0.782972	NA
ENSG00000254206	NPIPB11	102.356	0.851499	0.259494	3.28139	0.00103298	0.0347715
ENSG00000269951	AC090181.2	16.2248	0.851338	0.673784	1.26352	0.206403	NA
ENSG00000248187	AC078850.1	1.533	0.851285	1.28151	0.664286	0.506508	NA
ENSG00000281469	AC019226.1	2.78408	0.8512	1.12149	0.758989	0.447859	NA
ENSG00000167767	KRT80	307.584	0.851021	0.56847	1.49704	0.134383	0.349814
ENSG00000246526	LINC02481	7.36908	0.850829	1.19844	0.709946	0.477738	NA
ENSG00000288612	AL133351.4	25.7923	0.850582	0.38983	2.18193	0.0291146	NA
ENSG00000229425	AJ009632.2	16.0294	0.850447	1.20155	0.707791	0.479075	NA
ENSG00000283703	VSIG10L2	1.24956	0.850278	2.06634	0.411489	0.680714	NA
ENSG00000164175	SLC45A2	55.0339	0.850091	0.939542	0.904794	0.365575	0.61214
ENSG00000230568	SF3A3P1	1.46217	0.850088	1.74137	0.488172	0.625428	NA
ENSG00000111639	MRPL51	2610.8	0.849351	0.226045	3.75743	0.000171664	0.0171864
ENSG00000211513	MIR320E	2.40434	0.849348	1.32538	0.640833	0.521632	NA
ENSG00000188710	QRFP	5.9615	0.849281	0.94579	0.897959	0.369207	NA
ENSG00000166984	TCP10L2	3.33632	0.848524	1.24587	0.681068	0.495829	NA
ENSG00000236779	AL512306.1	0.983469	0.848434	1.55975	0.543953	0.586474	NA
ENSG00000269907	PTMAP11	4.95632	0.848376	1.08253	0.783699	0.433217	NA
ENSG00000187474	FPR3	1.55009	0.848329	1.80515	0.469949	0.638391	NA
ENSG00000275550	AL096712.1	0.486671	0.848201	3.31129	0.256154	0.797832	NA
ENSG00000214274	ANG	158.667	0.84803	0.331948	2.55471	0.0106278	0.097077
ENSG00000187186	AL162231.1	23.1155	0.847955	0.478272	1.77296	0.0762359	NA
ENSG00000278876	AC145207.9	4.95164	0.847294	0.772063	1.09744	0.272449	NA
ENSG00000188599	NPIPP1	141.861	0.84722	0.347013	2.44146	0.0146279	0.112558
ENSG00000277218	AL139123.1	2.38189	0.846933	1.26444	0.669807	0.502981	NA
ENSG00000041982	TNC	1129.1	0.846661	0.649963	1.30263	0.192702	0.430249
ENSG00000222249	RNU6-262P	0.34697	0.846547	6.18229	0.136931	0.891085	NA
ENSG00000214222	TUBBP2	16.2726	0.846404	0.67863	1.24723	0.212315	NA
ENSG00000186166	CCDC84	388.681	0.846273	0.193048	4.38374	1.16657e-05	0.00567104
ENSG00000279302	AC013643.3	4.28212	0.8457	1.39027	0.608297	0.54299	NA
ENSG00000092850	TEKT2	257.745	0.845369	0.36824	2.2957	0.0216929	0.134108
ENSG00000235026	DPP10-AS1	133.663	0.845177	0.276054	3.06164	0.00220128	0.0462061
ENSG00000233478	AL031280.1	1.96664	0.845102	1.26056	0.670417	0.502592	NA
ENSG00000272079	AC004233.2	214.088	0.844802	0.25875	3.26493	0.0010949	0.0359638
ENSG00000253507	AC104257.1	1029.65	0.843748	0.3362	2.50966	0.0120846	0.103249
ENSG00000142227	EMP3	283.404	0.843484	0.268861	3.13725	0.0017054	0.0413236
ENSG00000243276	AC068633.1	1.26706	0.843367	3.05554	0.276013	0.782538	NA
ENSG00000265689	AC024614.2	1.94841	0.843251	2.59563	0.324873	0.745277	NA
ENSG00000229728	AL136531.1	13.0635	0.843109	0.531544	1.58615	0.112705	NA
ENSG00000252061	RNU6-415P	16.363	0.843014	0.420636	2.00414	0.045055	NA
ENSG00000202279	AL683813.1	0.459068	0.842776	3.26528	0.258102	0.796328	NA
ENSG00000226644	AL121899.1	5.90723	0.842681	0.884903	0.952287	0.340951	NA
ENSG00000207719	MIR623	0.832518	0.842664	3.68059	0.228948	0.818909	NA
ENSG00000287236	Z73420.2	8.33604	0.842098	0.741337	1.13592	0.255991	NA
ENSG00000226580	RPL39P40	9.17545	0.842043	0.927801	0.907569	0.364106	NA
ENSG00000178919	FOXE1	151.95	0.841964	0.921792	0.913399	0.361033	0.607916
ENSG00000259093	AL137191.1	0.825852	0.841037	2.31501	0.363298	0.716383	NA
ENSG00000203392	AC105020.1	20.8923	0.84099	0.53987	1.55777	0.119289	NA
ENSG00000244080	RN7SL833P	1.18879	0.840819	1.49327	0.563072	0.573386	NA
ENSG00000267644	AC061975.7	1.47471	0.840458	1.25796	0.668113	0.504061	NA
ENSG00000275930	Y_RNA	0.58676	0.83943	2.52077	0.333005	0.73913	NA
ENSG00000074771	NOX3	1.03441	0.839157	2.89916	0.289448	0.772238	NA
ENSG00000259447	AC013652.2	0.258789	0.839105	6.18546	0.135658	0.892092	NA
ENSG00000260246	AC000032.1	0.246017	0.83904	6.18546	0.135647	0.8921	NA
ENSG00000263360	RN7SL134P	0.159694	0.839027	6.18546	0.135645	0.892102	NA
ENSG00000162078	ZG16B	150.033	0.838627	0.453793	1.84804	0.0645967	0.232208
ENSG00000287614	AL158198.2	0.507556	0.838427	4.46161	0.18792	0.850939	NA
ENSG00000253092	AC092960.2	3.3592	0.838126	1.11372	0.752547	0.451722	NA
ENSG00000254593	OR7E126P	3.67771	0.838104	1.3087	0.640411	0.521906	NA
ENSG00000259677	AC027176.2	1.99752	0.838104	1.00027	0.837876	0.4021	NA
ENSG00000172809	RPL38	7681.22	0.838085	0.241811	3.46587	0.000528509	0.0264533
ENSG00000258153	HSPE1P4	6.59898	0.838062	0.734623	1.14081	0.253951	NA
ENSG00000139343	SNRPF	2741.68	0.837986	0.227614	3.68161	0.000231769	0.0197295
ENSG00000215086	NPM1P24	17.1943	0.837953	0.588582	1.42368	0.154539	NA
ENSG00000287763	AC068279.2	40.1335	0.837929	0.365246	2.29415	0.0217817	0.134351
ENSG00000227197	AC009365.3	0.399171	0.837921	4.53156	0.184908	0.853301	NA
ENSG00000266420	RN7SL118P	0.489591	0.837878	3.66114	0.228857	0.81898	NA
ENSG00000233332	AL122008.3	13.1493	0.83785	0.522249	1.60431	0.108646	NA
ENSG00000147099	HDAC8	229.416	0.837713	0.223548	3.74735	0.00017871	0.0172955
ENSG00000238213	TARDBPP2	1.49966	0.837577	1.8909	0.442952	0.6578	NA
ENSG00000186897	C1QL4	26.7015	0.837389	1.1788	0.710376	0.477471	NA
ENSG00000273010	AL360270.3	3.14031	0.837295	1.07353	0.779948	0.435421	NA
ENSG00000260573	AC007493.1	1.91651	0.837199	1.88195	0.444858	0.656423	NA
ENSG00000225828	FAM229A	116.27	0.83718	0.288732	2.89951	0.00373752	0.0584311
ENSG00000167779	IGFBP6	520.588	0.837086	0.490616	1.70619	0.0879721	0.275996
ENSG00000262904	TMPOP2	7.96396	0.836976	0.482397	1.73503	0.0827348	NA
ENSG00000237729	AC002075.2	0.608456	0.836792	3.49439	0.239467	0.810743	NA
ENSG00000236439	AC099336.2	23.2088	0.836772	0.521038	1.60597	0.10828	NA
ENSG00000240032	LNCSRLR	2.71793	0.836632	1.2196	0.68599	0.492719	NA
ENSG00000269235	ZNF350-AS1	11.1188	0.836472	0.552626	1.51363	0.130119	NA
ENSG00000231655	EMP2P1	1.50444	0.836122	2.00838	0.416317	0.677178	NA
ENSG00000251468	AC135352.1	11.4416	0.835794	0.704191	1.18689	0.235273	NA
ENSG00000271109	AC008555.4	64.0376	0.835657	0.277493	3.01145	0.00260002	0.0487918
ENSG00000162881	OXER1	61.7034	0.835489	0.309085	2.7031	0.00686958	0.078154
ENSG00000215311	NPM1P12	0.686547	0.835319	4.05357	0.20607	0.836736	NA
ENSG00000231878	SNRPFP1	2.50808	0.835034	1.13668	0.734624	0.462568	NA
ENSG00000263620	AC129492.3	1.06712	0.835007	2.08867	0.399779	0.689319	NA
ENSG00000272854	AC004839.2	1.51132	0.834857	1.22776	0.679981	0.496516	NA
ENSG00000272269	AL138724.1	7.91597	0.834507	0.677077	1.23251	0.217757	NA
ENSG00000259421	AL022318.2	0.473437	0.834454	6.102	0.136751	0.891228	NA
ENSG00000183801	OLFML1	18.725	0.834362	0.978259	0.852905	0.393712	NA
ENSG00000261799	AC007406.5	169.79	0.834345	0.232833	3.58345	0.000339091	0.0227044
ENSG00000158022	TRIM63	259.833	0.834082	1.14588	0.727894	0.466679	0.697487
ENSG00000002586	CD99	7716.22	0.834003	0.245637	3.39527	0.000685614	0.0290079
ENSG00000263050	AC090617.5	52.002	0.833675	0.364185	2.28915	0.0220706	0.135311
ENSG00000267677	AC016229.2	2.18752	0.833415	1.43674	0.580073	0.561866	NA
ENSG00000280422	AC115284.2	15.5249	0.833409	0.658765	1.26511	0.205832	NA
ENSG00000272885	AC092574.1	6.4259	0.832899	0.899765	0.925684	0.35461	NA
ENSG00000273733	AC011472.4	6.98172	0.83233	0.782925	1.0631	0.287735	NA
ENSG00000277203	F8A1	330.141	0.832292	0.230416	3.61212	0.000303703	0.021401
ENSG00000235472	EIF4A1P7	2.24182	0.83226	0.869109	0.957601	0.338264	NA
ENSG00000237903	AC004000.1	0.659764	0.832185	5.18484	0.160504	0.872484	NA
ENSG00000261061	AC092718.4	128.296	0.832125	0.370981	2.24304	0.0248944	0.143684
ENSG00000230629	RPS23P8	90.4425	0.832028	0.435292	1.91142	0.0559502	0.215109
ENSG00000237238	BMS1P10	68.2272	0.832007	0.304247	2.73464	0.00624487	0.0741134
ENSG00000254826	AP001922.3	0.266641	0.831936	6.18527	0.134503	0.893005	NA
ENSG00000197191	CYSRT1	189.472	0.831915	0.405466	2.05175	0.040194	0.181487
ENSG00000268673	AC004597.1	0.354221	0.831851	6.18526	0.134489	0.893016	NA
ENSG00000236217	C1DP2	0.361835	0.831824	6.18526	0.134485	0.893019	NA
ENSG00000219702	AL078599.1	0.255052	0.831805	6.18527	0.134482	0.893022	NA
ENSG00000271646	AC099343.3	75.5264	0.831665	0.331159	2.51138	0.0120261	0.102911
ENSG00000260186	LINC02137	1.30259	0.831562	1.61069	0.516276	0.605662	NA
ENSG00000229605	RPL21P93	6.45463	0.8315	0.808913	1.02792	0.303986	NA
ENSG00000236577	SNRPGP14	3.39227	0.831435	0.99396	0.836488	0.40288	NA
ENSG00000279031	AC004232.2	7.23593	0.831418	0.6849	1.21393	0.224776	NA
ENSG00000225279	AL121987.1	1.52744	0.831184	1.68353	0.493716	0.621507	NA
ENSG00000184068	SREBF2-AS1	136.846	0.831118	0.273154	3.04267	0.00234491	0.0471854
ENSG00000207973	MIR589	3.57281	0.831047	1.01998	0.814768	0.415205	NA
ENSG00000122862	SRGN	0.838635	0.831028	3.95431	0.210157	0.833545	NA
ENSG00000213453	FTH1P3	3.74512	0.830678	0.825459	1.00632	0.314261	NA
ENSG00000228598	MACC1-AS1	38.4389	0.830646	0.306836	2.70713	0.00678677	0.0776538
ENSG00000250838	AC091133.3	20.6637	0.830627	0.453542	1.83142	0.0670377	NA
ENSG00000162482	AKR7A3	95.0625	0.830626	0.557963	1.48868	0.136573	0.353235
ENSG00000189325	BNIP5	629.06	0.830546	1.1612	0.715248	0.474456	0.703399
ENSG00000276223	AL118522.1	6.00871	0.830266	1.12044	0.741019	0.458682	NA
ENSG00000205155	PSENEN	520.427	0.830165	0.220076	3.77218	0.000161828	0.0171864
ENSG00000109743	BST1	8.37478	0.830144	0.570193	1.4559	0.14542	NA
ENSG00000271860	AL589740.1	21.1765	0.829969	0.737891	1.12478	0.26068	NA
ENSG00000180318	ALX1	39.3659	0.829804	0.503088	1.64942	0.0990615	0.295639
ENSG00000255608	AC006063.1	0.972117	0.829803	2.31575	0.358329	0.720097	NA
ENSG00000267781	SLC25A36P1	3.06219	0.829779	1.15215	0.7202	0.471402	NA
ENSG00000229017	LINC01277	8.27229	0.829068	0.926241	0.895089	0.37074	NA
ENSG00000261187	AC079322.1	3.68899	0.828948	1.26832	0.653577	0.513385	NA
ENSG00000288018	AP003120.1	36.0947	0.828923	0.444201	1.8661	0.0620275	0.227808
ENSG00000167283	ATP5MG	1291.91	0.828217	0.220481	3.75642	0.000172364	0.0171864
ENSG00000221990	EXOC3-AS1	178.862	0.8282	0.220544	3.75525	0.000173165	0.0171864
ENSG00000179284	DAND5	2.20544	0.828105	1.19009	0.695832	0.486534	NA
ENSG00000223662	SAMSN1-AS1	6.89843	0.827893	1.63025	0.507832	0.611571	NA
ENSG00000235258	NDUFB4P6	1.03289	0.827649	1.89757	0.436163	0.662719	NA
ENSG00000256670	AC078962.4	0.22068	0.827534	6.186	0.133775	0.89358	NA
ENSG00000177369	FLJ40194	1.49341	0.827506	2.08635	0.396628	0.691642	NA
ENSG00000125122	LRRC29	43.2604	0.82737	0.419503	1.97227	0.0485793	0.200878
ENSG00000243964	RPL23AP65	15.4325	0.82693	0.531574	1.55562	0.119797	NA
ENSG00000159588	CCDC17	32.0221	0.826677	0.343863	2.40409	0.0162127	NA
ENSG00000066379	ZNRD1	260.479	0.826546	0.223035	3.70591	0.000210637	0.0191327
ENSG00000184616	SPDYE12P	22.0373	0.826498	0.408261	2.02444	0.0429253	NA
ENSG00000271913	AL035530.2	33.6245	0.826485	0.453547	1.82227	0.0684139	NA
ENSG00000231261	HMGN2P10	0.53142	0.826462	5.36041	0.154179	0.877469	NA
ENSG00000157343	ARMC12	14.9899	0.8264	0.71384	1.15768	0.246994	NA
ENSG00000272277	AL031963.3	25.3188	0.825791	0.378751	2.1803	0.0292351	NA
ENSG00000272305	AC096887.1	10.1407	0.82577	0.516837	1.59774	0.110101	NA
ENSG00000259771	AC092756.1	1.59591	0.825077	1.67632	0.492195	0.622582	NA
ENSG00000270570	AC140113.1	0.350186	0.825003	6.18507	0.133386	0.893888	NA
ENSG00000260944	FOXC2-AS1	0.274458	0.824869	6.18507	0.133365	0.893905	NA
ENSG00000223402	AC074121.1	0.353557	0.824672	6.18507	0.133333	0.89393	NA
ENSG00000258404	LINC02320	6.95024	0.824581	0.982512	0.839258	0.401325	NA
ENSG00000179348	GATA2	165.639	0.82439	0.434726	1.89634	0.0579149	0.218528
ENSG00000244733	AL132656.2	25.1251	0.824389	0.434046	1.89932	0.057523	NA
ENSG00000275234	AC010503.5	567.461	0.824338	0.222541	3.7042	0.000212058	0.0191548
ENSG00000260302	LINC01882	90.0373	0.823754	0.391802	2.10247	0.0355118	0.17017
ENSG00000240583	AQP1	40.8247	0.822661	0.663758	1.2394	0.215198	0.457194
ENSG00000280374	AC019080.5	12.431	0.822302	0.54875	1.4985	0.134003	NA
ENSG00000150456	EEF1AKMT1	123.158	0.821515	0.214392	3.83184	0.00012719	0.0152057
ENSG00000107821	KAZALD1	286.973	0.821297	0.294697	2.78692	0.00532118	0.0687077
ENSG00000235052	AL021154.1	5.77231	0.821189	0.587003	1.39895	0.161827	NA
ENSG00000263272	AC004148.1	83.957	0.820896	0.281177	2.9195	0.00350592	0.0563633
ENSG00000286654	AC092636.1	1.19973	0.820658	2.06399	0.397607	0.69092	NA
ENSG00000196154	S100A4	503.629	0.8205	0.457849	1.79208	0.0731209	0.249332
ENSG00000279977	AC008764.10	0.693355	0.8202	3.05605	0.268386	0.788402	NA
ENSG00000263466	AC006441.1	2.29448	0.820118	1.38687	0.591344	0.55429	NA
ENSG00000268189	AC005785.1	22.0295	0.81988	0.453327	1.80859	0.0705152	NA
ENSG00000237575	PYY2	13.0422	0.819692	0.463055	1.77018	0.0766966	NA
ENSG00000105372	RPS19	26202.5	0.819172	0.329136	2.48886	0.0128155	0.105609
ENSG00000100298	APOBEC3H	14.3026	0.818982	0.536276	1.52716	0.12672	NA
ENSG00000259762	AC021739.4	2.80843	0.818807	0.973024	0.841507	0.400064	NA
ENSG00000268686	AC010643.1	9.23379	0.818603	0.751084	1.0899	0.275759	NA
ENSG00000244245	AC133134.1	5.80577	0.818439	0.886182	0.923557	0.355717	NA
ENSG00000228863	AL121985.1	1.6749	0.818178	1.64947	0.496023	0.619878	NA
ENSG00000127472	PLA2G5	1.6813	0.817991	2.3163	0.353146	0.723979	NA
ENSG00000130300	PLVAP	6.32815	0.817954	0.731123	1.11876	0.263241	NA
ENSG00000172426	RSPH9	52.4931	0.817926	0.405838	2.0154	0.043863	0.190318
ENSG00000286535	AC139019.1	12.954	0.817734	0.618719	1.32166	0.186283	NA
ENSG00000188365	AC092171.1	9.21516	0.817734	0.879724	0.929534	0.352612	NA
ENSG00000248278	SUMO2P17	24.7457	0.817305	0.438933	1.86203	0.0625994	NA
ENSG00000279668	AC024610.2	58.7358	0.817256	0.633434	1.2902	0.196982	0.43557
ENSG00000240750	RN7SL559P	0.892222	0.816935	1.85517	0.440356	0.659679	NA
ENSG00000142700	DMRTA2	4.61879	0.816686	1.09043	0.748956	0.453884	NA
ENSG00000261612	SUB1P3	4.27907	0.8163	0.889288	0.917925	0.358658	NA
ENSG00000225356	AC093840.1	7.25833	0.816119	0.72123	1.13156	0.257818	NA
ENSG00000253499	AC025881.1	1.55448	0.815483	2.91011	0.280224	0.779306	NA
ENSG00000108846	ABCC3	268.243	0.815476	0.497638	1.63869	0.101277	0.298796
ENSG00000000005	TNMD	128.187	0.81511	0.49694	1.64026	0.100951	0.298176
ENSG00000176153	GPX2	380.297	0.815038	0.709897	1.14811	0.250924	0.498454
ENSG00000286592	LINC02885	20.7822	0.814737	0.806223	1.01056	0.312227	NA
ENSG00000185070	FLRT2	719.851	0.814597	0.385355	2.11389	0.034525	0.16726
ENSG00000267751	AC009005.1	19.0174	0.814389	0.388927	2.09394	0.0362655	NA
ENSG00000136149	RPL13AP25	184.71	0.814336	0.420553	1.93635	0.0528254	0.20969
ENSG00000168961	LGALS9	132.844	0.814094	0.42771	1.90338	0.0569912	0.217083
ENSG00000246582	AC100861.1	25.9824	0.813943	0.556403	1.46287	0.143504	NA
ENSG00000228639	ROCR	0.893394	0.813558	1.73421	0.469122	0.638982	NA
ENSG00000187527	ATP13A5	10.3751	0.813442	1.29403	0.628611	0.529604	NA
ENSG00000236451	AC067956.1	0.43753	0.813361	6.18561	0.131492	0.895386	NA
ENSG00000287286	AC024560.5	0.365407	0.813183	6.18561	0.131464	0.895408	NA
ENSG00000185641	AC034236.1	55.8163	0.813025	0.375716	2.16394	0.0304693	0.15742
ENSG00000267424	AC020934.1	17.2889	0.812865	0.550322	1.47707	0.139656	NA
ENSG00000261189	AL031058.1	102.365	0.812695	0.273309	2.97354	0.0029439	0.0519969
ENSG00000242600	MBL1P	5.22411	0.812663	0.727118	1.11765	0.263717	NA
ENSG00000253520	AC136628.3	42.278	0.812206	0.50322	1.61402	0.106524	0.307468
ENSG00000280239	AC011498.7	25.946	0.812179	0.321053	2.52974	0.0114147	NA
ENSG00000087884	AAMDC	246.916	0.812104	0.227643	3.56744	0.00036049	0.023826
ENSG00000183072	NKX2-5	36.5286	0.812063	0.900822	0.901469	0.367339	0.613872
ENSG00000212747	RTL8B	815.614	0.81205	0.231535	3.50724	0.000452773	0.0250929
ENSG00000255326	AP001922.5	6.39757	0.811955	0.858567	0.94571	0.344297	NA
ENSG00000270171	AL359881.3	6.95797	0.811839	0.723721	1.12176	0.261966	NA
ENSG00000111057	KRT18	7693.51	0.811804	0.214268	3.78874	0.000151415	0.0166342
ENSG00000274373	AC148476.1	18.3507	0.8116	0.539437	1.50453	0.132445	NA
ENSG00000286514	AL355870.2	0.516372	0.811144	4.55592	0.178042	0.85869	NA
ENSG00000254596	AP002748.3	0.524879	0.810859	3.52545	0.230002	0.81809	NA
ENSG00000131096	PYY	423.496	0.810754	1.21725	0.666051	0.505379	0.726712
ENSG00000198938	MT-CO3	179808	0.810408	0.261885	3.09452	0.00197132	0.0443333
ENSG00000130303	BST2	2289.52	0.810381	0.603294	1.34326	0.179187	0.41208
ENSG00000241769	LINC00893	37.2686	0.810355	0.866599	0.935098	0.349738	0.599134
ENSG00000259895	AC106820.2	6.17433	0.810268	0.772654	1.04868	0.294325	NA
ENSG00000258354	AC138932.2	2.1663	0.810244	0.901909	0.898366	0.368991	NA
ENSG00000042753	AP2S1	2646.05	0.81014	0.200851	4.03353	5.49458e-05	0.010198
ENSG00000178934	LGALS7B	6.88338	0.81011	0.765416	1.05839	0.289877	NA
ENSG00000176973	FAM89B	207.812	0.809868	0.294902	2.74623	0.00602847	0.0723906
ENSG00000133665	DYDC2	39.7845	0.809757	0.44798	1.80758	0.0706726	0.244622
ENSG00000260459	FTLP14	34.4963	0.809726	0.405925	1.99477	0.0460682	NA
ENSG00000137033	IL33	15.3264	0.809717	1.21459	0.666659	0.50499	NA
ENSG00000287315	AL670729.3	82.8336	0.809168	0.330653	2.44718	0.0143978	0.111846
ENSG00000224536	AC096677.1	15.3241	0.809066	0.549934	1.47121	0.141235	NA
ENSG00000274512	TBC1D3L	249.696	0.808821	0.22034	3.67079	0.000241805	0.0198392
ENSG00000264016	AC015908.3	6.54629	0.808767	0.668586	1.20967	0.226407	NA
ENSG00000165462	PHOX2A	92.2152	0.808653	0.814721	0.992552	0.320928	0.571762
ENSG00000158482	SNX29P1	0.892704	0.808507	3.17938	0.254297	0.799266	NA
ENSG00000152592	DMP1	2.28807	0.80841	2.22544	0.363258	0.716412	NA
ENSG00000257162	MED15P6	0.348146	0.808049	6.17235	0.130914	0.895843	NA
ENSG00000226632	UBE2V1P1	1.24501	0.807895	2.11143	0.382629	0.701995	NA
ENSG00000244144	AC128688.1	3.63879	0.807881	0.861477	0.937786	0.348354	NA
ENSG00000131503	ANKHD1	107.418	0.807783	0.266435	3.03182	0.00243083	0.0479065
ENSG00000223722	IFITM3P2	6.77803	0.807739	0.621678	1.29929	0.193844	NA
ENSG00000268785	RPL7P50	1.58823	0.807372	1.22778	0.657586	0.510804	NA
ENSG00000253967	AC022730.4	7.87358	0.807319	0.716063	1.12744	0.259556	NA
ENSG00000286943	AP001992.2	2.0589	0.807301	1.29887	0.62154	0.534244	NA
ENSG00000212743	LINC02656	3.25894	0.80693	0.989591	0.815418	0.414833	NA
ENSG00000213280	AC090114.1	3.5726	0.806846	0.979818	0.823465	0.410244	NA
ENSG00000262001	DLGAP1-AS2	221.509	0.806454	0.369329	2.18356	0.0289943	0.153453
ENSG00000249593	AC011405.1	4.72233	0.806345	0.660663	1.22051	0.222271	NA
ENSG00000235253	AC010240.2	1.36815	0.806324	1.35372	0.595634	0.551419	NA
ENSG00000160888	IER2	1740.36	0.805942	0.183251	4.39801	1.09246e-05	0.0055507
ENSG00000273456	AC064836.2	61.1169	0.80586	0.25495	3.16086	0.00157304	0.0401509
ENSG00000236953	ZDHHC20-IT1	4.3951	0.805609	1.3226	0.609108	0.542453	NA
ENSG00000264269	AC016866.1	2.90843	0.805571	1.35754	0.593403	0.552911	NA
ENSG00000280222	AL365209.1	1.02163	0.805488	2.15554	0.373682	0.708641	NA
ENSG00000227591	HSD11B1-AS1	4.29128	0.805415	0.913028	0.882136	0.377703	NA
ENSG00000177410	ZFAS1	1090.54	0.805357	0.272948	2.95059	0.00317164	0.0537299
ENSG00000214366	EIF4EP5	0.484426	0.805062	4.30242	0.187119	0.851568	NA
ENSG00000258655	ARHGAP5-AS1	66.583	0.804997	0.284983	2.82472	0.00473217	0.0651714
ENSG00000229994	RPL5P4	25.9884	0.804764	0.302468	2.66065	0.00779891	NA
ENSG00000269514	AC024257.3	7.17453	0.804738	0.927318	0.867813	0.385497	NA
ENSG00000228218	ATF4P3	23.0343	0.803931	0.550306	1.46088	0.144048	NA
ENSG00000258210	AC144548.1	3.1425	0.803853	0.871458	0.922423	0.356308	NA
ENSG00000228929	RPS13P2	22.0318	0.803646	0.485665	1.65473	0.0979787	NA
ENSG00000214866	DCDC2C	2.48617	0.803434	1.44276	0.556873	0.577614	NA
ENSG00000184209	SNRNP35	546.193	0.803251	0.215917	3.72018	0.000199082	0.0186027
ENSG00000187837	H1-2	989.909	0.803048	0.375489	2.13867	0.0324623	0.162953
ENSG00000259024	TVP23C-CDRT4	1.21294	0.802915	1.40722	0.570569	0.568292	NA
ENSG00000175003	SLC22A1	9.02793	0.802852	0.721598	1.1126	0.265879	NA
ENSG00000272568	AC005162.2	6.16342	0.802766	1.05959	0.757617	0.44868	NA
ENSG00000154645	CHODL	132.449	0.802373	0.755096	1.06261	0.287959	0.538777
ENSG00000272382	AC025171.5	3.00145	0.802204	1.08428	0.739853	0.459389	NA
ENSG00000138079	SLC3A1	2.91687	0.801785	1.5666	0.511798	0.608793	NA
ENSG00000177855	CACYBPP2	13.8961	0.801773	0.384422	2.08566	0.0370096	NA
ENSG00000267053	AC092296.2	11.4191	0.801703	0.467111	1.7163	0.0861068	NA
ENSG00000232725	U52111.1	4.3167	0.801486	0.683109	1.17329	0.240679	NA
ENSG00000183978	COA3	1167.49	0.80139	0.230859	3.47134	0.000517865	0.0263496
ENSG00000242060	RPS3AP49	8.0585	0.801305	0.680736	1.17712	0.239149	NA
ENSG00000069493	CLEC2D	145.496	0.801212	0.265904	3.01316	0.00258543	0.0487918
ENSG00000259630	AC104046.1	3.02924	0.801089	0.912469	0.877936	0.379979	NA
ENSG00000270775	AP000436.1	1.26819	0.800421	1.57063	0.509616	0.61032	NA
ENSG00000276850	AC245041.2	93.474	0.800403	0.964751	0.829647	0.406738	0.648622
ENSG00000229067	AL714022.1	0.268862	0.800392	6.1844	0.129421	0.897024	NA
ENSG00000127922	SEM1	2310.92	0.800352	0.24104	3.32041	0.000898843	0.0322494
ENSG00000215612	HMX1	123.48	0.800182	0.774303	1.03342	0.301406	0.552874
ENSG00000267340	AC060780.2	5.8345	0.800168	0.941943	0.849486	0.395611	NA
ENSG00000262412	AL160291.1	4.38895	0.80013	1.16095	0.689201	0.490697	NA
ENSG00000267497	NFE2L3P1	0.572784	0.800016	2.84973	0.280734	0.778914	NA
ENSG00000106328	FSCN3	4.53924	0.799996	1.27341	0.628229	0.529854	NA
ENSG00000170044	ZPLD1	38.2235	0.799815	1.51172	0.529075	0.596753	0.790451
ENSG00000234273	AC073071.1	44.8838	0.799695	0.336865	2.37394	0.0175996	0.121097
ENSG00000198840	MT-ND3	49298	0.799509	0.311713	2.56489	0.0103209	0.0961734
ENSG00000206712	RNU6-26P	1.0711	0.799388	1.53132	0.522025	0.601653	NA
ENSG00000122861	PLAU	511.626	0.799373	0.409126	1.95385	0.0507185	0.20484
ENSG00000287188	AC068989.1	2.65801	0.799168	1.58091	0.50551	0.613201	NA
ENSG00000243364	EFNA4	354.901	0.798912	0.221408	3.60832	0.000308187	0.0215983
ENSG00000259931	AC105036.1	0.604926	0.798811	4.19615	0.190368	0.849021	NA
ENSG00000224186	C5orf66	17.1319	0.798435	0.792195	1.00788	0.313514	NA
ENSG00000117400	MPL	15.7165	0.798414	0.498917	1.60029	0.109533	NA
ENSG00000233328	PFN1P1	14.266	0.798024	0.601567	1.32658	0.184649	NA
ENSG00000229243	LINC01981	0.487204	0.797865	3.21777	0.247956	0.804169	NA
ENSG00000272489	AL132656.3	1.24501	0.797674	2.35266	0.339053	0.73457	NA
ENSG00000272426	BX284668.6	1.24078	0.796521	1.81022	0.440013	0.659928	NA
ENSG00000250241	AC105383.1	30.6115	0.796331	0.699284	1.13878	0.254795	NA
ENSG00000278698	AL162574.2	1.35938	0.796186	2.87158	0.277264	0.781577	NA
ENSG00000118640	VAMP8	3353.91	0.796154	0.212215	3.75164	0.000175679	0.0171864
ENSG00000279099	AC090740.1	0.390592	0.796097	5.45043	0.146061	0.883873	NA
ENSG00000273133	AC116651.1	1.13376	0.795825	1.53728	0.517685	0.604678	NA
ENSG00000105329	TGFB1	638.753	0.795647	0.270541	2.94095	0.00327208	0.054471
ENSG00000186471	AKAP14	6.08809	0.795642	1.13855	0.698821	0.484664	NA
ENSG00000224883	Z99716.1	0.830296	0.795471	3.03836	0.261809	0.793469	NA
ENSG00000197238	H4C11	12.1295	0.795451	0.705415	1.12764	0.259474	NA
ENSG00000269973	AC010969.2	90.7166	0.79529	0.243075	3.27179	0.00106871	0.0353892
ENSG00000235354	RPS29P16	5.27802	0.79504	0.752598	1.05639	0.290788	NA
ENSG00000152433	ZNF547	53.8836	0.794664	0.338335	2.34875	0.0188367	0.125674
ENSG00000234183	LINC01952	2.04892	0.794645	1.05942	0.750079	0.453207	NA
ENSG00000286634	AC146507.3	5.82927	0.79461	0.581667	1.36609	0.17191	NA
ENSG00000104881	PPP1R13L	733.156	0.794423	0.189457	4.19316	2.75091e-05	0.00841198
ENSG00000225205	AC078883.1	32.7801	0.794015	0.496861	1.59806	0.110029	NA
ENSG00000066405	CLDN18	3042.76	0.793826	0.51691	1.53571	0.124608	0.335265
ENSG00000278627	AC005962.1	7.68688	0.793599	0.636616	1.24659	0.212548	NA
ENSG00000205571	SMN2	405.538	0.793572	0.208057	3.81421	0.000136618	0.0156427
ENSG00000198590	C3orf35	28.121	0.793567	0.337322	2.35255	0.0186452	NA
ENSG00000174562	KLK15	2.00748	0.793313	3.24255	0.244657	0.806722	NA
ENSG00000109475	RPL34	13702.7	0.792952	0.339054	2.33872	0.01935	0.127167
ENSG00000273080	AC009309.2	20.6887	0.792903	0.416683	1.90289	0.0570546	NA
ENSG00000106927	AMBP	16264	0.792891	0.489733	1.61903	0.105442	0.305538
ENSG00000253712	AC022274.1	1.04592	0.792751	1.77118	0.447585	0.654453	NA
ENSG00000140986	RPL3L	19.151	0.792672	0.507758	1.56112	0.118495	NA
ENSG00000149273	RPS3	37855.9	0.792671	0.259469	3.05497	0.00225081	0.0466784
ENSG00000130313	PGLS	1360.53	0.792223	0.206206	3.84191	0.000122081	0.0150756
ENSG00000217130	AL139100.1	23.2809	0.791756	0.640975	1.23524	0.216742	NA
ENSG00000171136	RLN3	1.08954	0.791649	2.01112	0.393636	0.69385	NA
ENSG00000164919	COX6C	4512.6	0.791512	0.236086	3.35264	0.000800446	0.0308635
ENSG00000177600	RPLP2	14216.4	0.791445	0.27859	2.8409	0.00449865	0.0638809
ENSG00000229356	LRRC3-DT	7.22427	0.791427	0.750259	1.05487	0.291484	NA
ENSG00000198695	MT-ND6	35023.6	0.791417	0.241939	3.27114	0.00107116	0.0353983
ENSG00000180096	SEPTIN1	58.9671	0.790775	0.378474	2.08937	0.036674	0.172686
ENSG00000151632	AKR1C2	953.978	0.790477	0.55986	1.41192	0.157974	0.382516
ENSG00000205716	FAM183DP	0.20529	0.790327	6.18413	0.127799	0.898308	NA
ENSG00000261886	AC005670.1	2.91951	0.790235	0.865651	0.912879	0.361306	NA
ENSG00000250781	AC024022.1	0.372456	0.790072	6.18412	0.127758	0.89834	NA
ENSG00000181355	OFCC1	7.10099	0.789779	0.446073	1.77052	0.0766413	NA
ENSG00000123405	NFE2	41.6944	0.78974	0.452701	1.74451	0.0810706	0.263099
ENSG00000283667	AC009802.1	15.7816	0.789662	0.719643	1.0973	0.272512	NA
ENSG00000221867	MAGEA3	0.456825	0.789607	4.36978	0.180697	0.856605	NA
ENSG00000230638	AL445933.1	4.22306	0.789532	1.17833	0.670044	0.50283	NA
ENSG00000248356	AC093864.1	2.4863	0.78919	0.975592	0.808935	0.418553	NA
ENSG00000256981	AC134349.2	1.63038	0.789088	1.26696	0.622819	0.533404	NA
ENSG00000278967	AL138847.2	10.2424	0.789024	0.867642	0.909389	0.363145	NA
ENSG00000160202	CRYAA	0.245333	0.788964	6.18494	0.127562	0.898495	NA
ENSG00000206913	AP000577.1	1.50379	0.788234	1.48963	0.529149	0.596702	NA
ENSG00000165131	LLCFC1	3.38353	0.788117	1.31502	0.599319	0.54896	NA
ENSG00000235670	RPL21P40	3.09773	0.787991	1.57047	0.501754	0.615841	NA
ENSG00000283429	MIR1244-3	14.3606	0.787875	0.592268	1.33027	0.18343	NA
ENSG00000105697	HAMP	3.68547	0.787612	1.4518	0.542507	0.587469	NA
ENSG00000275512	AC007998.4	1.03057	0.787597	2.55066	0.308781	0.757488	NA
ENSG00000198258	UBL5	3188.99	0.787427	0.224261	3.51121	0.000446079	0.0250929
ENSG00000267980	AC007292.1	18.8261	0.786942	0.549861	1.43117	0.152383	NA
ENSG00000275084	SNORD91B	1.33767	0.786831	1.23268	0.63831	0.523272	NA
ENSG00000152766	ANKRD22	285.245	0.786391	1.09094	0.720835	0.471011	0.700554
ENSG00000137404	NRM	389.089	0.786172	0.314058	2.50327	0.0123053	0.104204
ENSG00000272931	AC099568.2	39.1159	0.785997	0.312314	2.51669	0.0118463	0.102018
ENSG00000258769	RAP1AP	2.0485	0.785994	1.42981	0.549718	0.582513	NA
ENSG00000268322	BNIP3P25	1.16377	0.785878	2.51546	0.312419	0.754722	NA
ENSG00000210174	MT-TR	55.1018	0.785868	0.354872	2.21451	0.0267935	0.148166
ENSG00000223878	PPIAP53	5.7617	0.785715	0.953592	0.823953	0.409966	NA
ENSG00000261390	MAFTRR	7.38798	0.785711	0.685921	1.14548	0.252009	NA
ENSG00000148834	GSTO1	2409.74	0.785687	0.192065	4.09074	4.3e-05	0.0099142
ENSG00000285879	AC018628.2	2.38964	0.785647	1.32833	0.591455	0.554216	NA
ENSG00000213362	FTH1P12	7.85451	0.785614	0.571876	1.37375	0.169519	NA
ENSG00000217094	PPIAP31	46.6462	0.78544	0.430667	1.82378	0.068186	0.240105
ENSG00000073734	ABCB11	1.8728	0.785369	1.60172	0.490329	0.623901	NA
ENSG00000189280	GJB5	91.6487	0.78536	0.559658	1.40328	0.160532	0.386165
ENSG00000237972	TUBG1P	7.187	0.785129	0.740594	1.06013	0.289083	NA
ENSG00000267890	AC010624.2	6.04617	0.785127	0.935596	0.839174	0.401372	NA
ENSG00000188315	C3orf62	226.989	0.785052	0.170803	4.59624	4.30185e-06	0.00374996
ENSG00000223714	LINC02601	14.7164	0.785017	0.502927	1.5609	0.118548	NA
ENSG00000188783	PRELP	7.17072	0.784543	0.875113	0.896505	0.369983	NA
ENSG00000233045	RPL15P5	5.54837	0.784129	0.705243	1.11186	0.2662	NA
ENSG00000276524	AC010999.2	4.28574	0.784031	1.08528	0.722426	0.470033	NA
ENSG00000251000	GGCTP1	8.51025	0.783672	0.769087	1.01896	0.30822	NA
ENSG00000145936	KCNMB1	42.5901	0.783644	0.588768	1.33099	0.183192	0.416792
ENSG00000204472	AIF1	181.214	0.783641	0.522976	1.49843	0.134022	0.349434
ENSG00000074071	MRPS34	2442.21	0.782463	0.233029	3.35778	0.000785698	0.0307083
ENSG00000113263	ITK	1.35299	0.782239	2.72401	0.287165	0.773986	NA
ENSG00000236942	AC096533.1	1.752	0.782122	1.2865	0.607946	0.543223	NA
ENSG00000118971	CCND2	1605.07	0.781866	0.251393	3.11013	0.00187003	0.0435574
ENSG00000255234	AP000446.1	3.35156	0.781785	0.938877	0.832681	0.405025	NA
ENSG00000275569	AL355073.2	3.36236	0.78169	1.17628	0.664545	0.506341	NA
ENSG00000255491	AC100858.3	1.08963	0.781211	2.20057	0.355004	0.722586	NA
ENSG00000162191	UBXN1	2489.1	0.78095	0.225388	3.46491	0.0005304	0.0264533
ENSG00000273356	LINC02019	18.7813	0.780468	0.526081	1.48355	0.137928	NA
ENSG00000272459	AC139795.3	9.78225	0.780122	0.701157	1.11262	0.265871	NA
ENSG00000228528	AC068057.1	15.365	0.780106	0.640284	1.21838	0.223081	NA
ENSG00000244086	AC110749.1	2.37649	0.779959	0.954247	0.817356	0.413725	NA
ENSG00000244187	TMEM141	1023.97	0.779958	0.283013	2.75591	0.00585293	0.0715828
ENSG00000228981	AC097658.1	16.7654	0.77974	0.54139	1.44026	0.149795	NA
ENSG00000261916	AC027796.1	2.7827	0.779498	1.3001	0.599568	0.548794	NA
ENSG00000271043	MTRNR2L2	3.75399	0.77946	0.77818	1.00165	0.316515	NA
ENSG00000204314	PRRT1	73.1709	0.779269	0.360282	2.16294	0.0305457	0.157664
ENSG00000170310	STX8	796.474	0.779265	0.172718	4.51179	6.42829e-06	0.00395946
ENSG00000183250	LINC01547	80.325	0.779201	0.334361	2.33042	0.0197841	0.128725
ENSG00000118407	FILIP1	66.6012	0.7792	0.41825	1.863	0.062462	0.228629
ENSG00000177954	RPS27	21559.9	0.779112	0.320609	2.4301	0.0150946	0.114009
ENSG00000244694	PTCHD4	91.8179	0.779053	0.491334	1.58559	0.112833	0.317803
ENSG00000202337	RNU6-8	10.9797	0.779038	0.606105	1.28532	0.198681	NA
ENSG00000109943	CRTAM	0.259827	0.779013	6.18467	0.125959	0.899765	NA
ENSG00000259735	AC092868.2	0.275517	0.778741	6.18466	0.125915	0.899799	NA
ENSG00000255346	NOX5	1.50671	0.778731	1.5362	0.506921	0.61221	NA
ENSG00000263657	AC023389.1	1.02894	0.778682	2.63327	0.29571	0.767452	NA
ENSG00000276071	AC074138.1	11.2083	0.778521	0.629559	1.23661	0.216231	NA
ENSG00000260490	MYL12BP1	3.54091	0.778289	1.02793	0.757143	0.448964	NA
ENSG00000246363	LINC02458	1.95384	0.777935	1.52665	0.50957	0.610353	NA
ENSG00000103121	CMC2	571.073	0.777895	0.198864	3.91169	9.16532e-05	0.0127367
ENSG00000286431	BX842570.1	114.802	0.777669	0.279859	2.77879	0.00545616	0.0695858
ENSG00000107796	ACTA2	148.246	0.777522	0.512593	1.51684	0.129307	0.343025
ENSG00000175287	PHYHD1	269.959	0.777513	0.229256	3.39147	0.000695196	0.0290571
ENSG00000241168	AC128685.1	14.5006	0.777505	1.09904	0.70744	0.479293	NA
ENSG00000213406	ANXA2P1	5.00986	0.777498	1.09155	0.712285	0.476288	NA
ENSG00000261659	Z92544.1	24.6243	0.777474	0.520826	1.49277	0.135497	NA
ENSG00000287631	AC005071.2	3.68846	0.77743	0.915374	0.849303	0.395713	NA
ENSG00000122026	RPL21	17406	0.777109	0.307615	2.52624	0.011529	0.100725
ENSG00000125740	FOSB	141.675	0.777046	0.365285	2.12723	0.033401	0.165034
ENSG00000236279	CLEC2L	14.4987	0.777016	0.728223	1.067	0.285971	NA
ENSG00000236801	RPL24P8	38.5768	0.776814	0.416578	1.86475	0.0622163	0.228295
ENSG00000148677	ANKRD1	1729.51	0.776665	0.759931	1.02202	0.306771	0.558857
ENSG00000223697	AF230666.1	10.1827	0.776539	0.756207	1.02689	0.304473	NA
ENSG00000287966	AL590062.1	40.3621	0.776354	0.323534	2.39961	0.0164125	0.117728
ENSG00000135111	TBX3	1324.77	0.776321	0.615516	1.26125	0.207218	0.447715
ENSG00000226948	RPS4XP2	1.00556	0.775748	1.66468	0.466004	0.641212	NA
ENSG00000228302	AL512770.1	12.1401	0.775677	0.478302	1.62173	0.104861	NA
ENSG00000239300	AC080162.1	4.87454	0.775301	0.951832	0.814536	0.415338	NA
ENSG00000244134	RPS12P20	2.06668	0.775219	1.27951	0.605872	0.5446	NA
ENSG00000100209	HSCB	282.012	0.775171	0.221177	3.50475	0.000457029	0.0250929
ENSG00000111229	ARPC3	3928.16	0.77511	0.193007	4.01597	5.92024e-05	0.0105777
ENSG00000147684	NDUFB9	2581.59	0.774402	0.239763	3.22986	0.00123852	0.0363644
ENSG00000166428	PLD4	3.04628	0.774158	1.12013	0.691135	0.48948	NA
ENSG00000260062	GOLGA2P11	0.746023	0.773738	5.01852	0.154177	0.87747	NA
ENSG00000258458	AL160314.2	16.3199	0.773589	0.431576	1.79247	0.073057	NA
ENSG00000283473	FAM240A	1.08176	0.773404	2.515	0.307516	0.75845	NA
ENSG00000104823	ECH1	1837.41	0.772598	0.235892	3.27522	0.00105578	0.035176
ENSG00000259321	AL136295.2	11.169	0.772413	0.578775	1.33457	0.182018	NA
ENSG00000166136	NDUFB8	316.037	0.772202	0.491245	1.57193	0.115967	0.323113
ENSG00000174977	AC026271.1	368.102	0.771881	0.186405	4.14087	3.45984e-05	0.00937077
ENSG00000239569	KMT2E-AS1	135.342	0.771879	0.27184	2.83946	0.00451893	0.063911
ENSG00000262801	U91319.1	21.1792	0.77177	0.475746	1.62223	0.104754	NA
ENSG00000164266	SPINK1	5245.01	0.771541	0.384522	2.0065	0.0448032	0.19256
ENSG00000278192	AL118505.1	17.3061	0.771362	0.635037	1.21467	0.224491	NA
ENSG00000184232	OAF	264.007	0.771233	0.47515	1.62314	0.10456	0.304177
ENSG00000244242	IFITM10	29.1016	0.771206	0.457008	1.68751	0.0915051	NA
ENSG00000275987	U1	8.7848	0.771185	0.545897	1.41269	0.157746	NA
ENSG00000225387	AL591896.1	3.54516	0.771151	0.781644	0.986576	0.32385	NA
ENSG00000249463	AC096711.1	1.10602	0.771139	3.02457	0.254959	0.798755	NA
ENSG00000228727	SAPCD1	14.455	0.77096	0.580531	1.32803	0.184169	NA
ENSG00000260317	AC009812.4	20.2136	0.770921	0.653149	1.18032	0.237875	NA
ENSG00000108298	RPL19	22771.5	0.770602	0.240948	3.19821	0.00138282	0.038278
ENSG00000180644	PRF1	3.90162	0.770469	1.39022	0.554208	0.579437	NA
ENSG00000273001	AL731533.2	17.1673	0.770268	0.371547	2.07314	0.0381597	NA
ENSG00000169297	NR0B1	593.022	0.770194	0.631516	1.21959	0.222619	0.465657
ENSG00000274376	ADAMTS7P1	2.77995	0.769959	1.02517	0.751053	0.452621	NA
ENSG00000244256	RN7SL130P	1.83125	0.769927	1.43926	0.534946	0.592687	NA
ENSG00000251867	AC009812.1	50.7139	0.769707	0.560676	1.37282	0.169809	0.399438
ENSG00000153037	SRP19	596.248	0.769654	0.196009	3.92662	8.61463e-05	0.0127194
ENSG00000257556	LINC02298	46.7503	0.769276	0.386581	1.98995	0.0465967	0.196846
ENSG00000183444	OR7E38P	4.69099	0.769153	0.963054	0.798661	0.424487	NA
ENSG00000121966	CXCR4	185.208	0.769089	0.985742	0.780213	0.435266	0.673165
ENSG00000013297	CLDN11	150.267	0.768965	0.593977	1.2946	0.195457	0.434037
ENSG00000251661	AC136475.1	37.7695	0.768829	0.307601	2.49943	0.0124392	0.104576
ENSG00000287727	AL139423.2	3.19265	0.768722	1.57371	0.488479	0.625211	NA
ENSG00000111775	COX6A1	2368.08	0.768715	0.230396	3.33649	0.000848427	0.0314227
ENSG00000099624	ATP5F1D	2638.32	0.768691	0.247713	3.10315	0.00191474	0.0441446
ENSG00000056291	NPFFR2	20.0971	0.76859	1.14507	0.671214	0.502084	NA
ENSG00000213373	LINC00671	8.9275	0.768581	0.811684	0.946898	0.343691	NA
ENSG00000250754	LINC02436	0.527147	0.768575	5.15227	0.149172	0.881418	NA
ENSG00000117983	MUC5B	28.1589	0.768437	0.530569	1.44833	0.147526	NA
ENSG00000229591	AC006017.1	2.73491	0.76826	1.05519	0.728075	0.466568	NA
ENSG00000268650	AC005759.1	10.2192	0.768138	0.581293	1.32143	0.186358	NA
ENSG00000238269	PAGE2B	1.461	0.767852	1.27957	0.600086	0.548449	NA
ENSG00000148057	IDNK	115.003	0.767776	0.420729	1.82487	0.0680206	0.239798
ENSG00000115353	TACR1	32.9012	0.76766	0.58392	1.31467	0.188622	NA
ENSG00000280106	AC008555.6	36.8738	0.767604	0.336396	2.28185	0.0224982	0.137054
ENSG00000273748	AL592183.1	229.952	0.767552	0.334082	2.2975	0.0215905	0.133973
ENSG00000231507	LINC01353	3.50776	0.767419	1.36093	0.563893	0.572827	NA
ENSG00000274618	H4C6	0.598699	0.767165	3.63	0.21134	0.832622	NA
ENSG00000267480	AP001542.3	35.8858	0.767116	0.507879	1.51043	0.130934	0.345313
ENSG00000105755	ETHE1	313.938	0.766572	0.321909	2.38133	0.0172503	0.120014
ENSG00000228278	ORM2	3.00797	0.766387	0.839752	0.912635	0.361435	NA
ENSG00000179362	HMGN2P46	18.7882	0.766336	1.03933	0.73734	0.460916	NA
ENSG00000235706	DICER1-AS1	185.638	0.766158	0.219092	3.49696	0.000470587	0.0253353
ENSG00000234031	RPS3AP44	1.20668	0.765666	1.28877	0.594107	0.552441	NA
ENSG00000271754	AL355802.3	3.34601	0.765654	0.937408	0.816778	0.414055	NA
ENSG00000133328	PLAAT2	13.8788	0.765616	0.811393	0.943582	0.345383	NA
ENSG00000245970	AP003352.1	31.9476	0.765371	0.290205	2.63734	0.00835585	NA
ENSG00000148926	ADM	1222.69	0.765223	0.241464	3.1691	0.00152913	0.0397954
ENSG00000274105	AC084824.3	6.02742	0.765205	0.81659	0.937074	0.348721	NA
ENSG00000272922	AC107294.1	1.92725	0.764928	1.26074	0.606728	0.544032	NA
ENSG00000255130	AC022874.1	5.02028	0.764865	1.6783	0.455738	0.648579	NA
ENSG00000270987	AL133338.2	0.934834	0.764777	1.71803	0.445147	0.656214	NA
ENSG00000232533	AC093673.1	213.847	0.764469	0.192433	3.97264	7.10797e-05	0.0116736
ENSG00000287580	AC073349.4	4.65068	0.764397	0.941997	0.811465	0.417099	NA
ENSG00000197165	SULT1A2	362.102	0.764207	0.317682	2.40557	0.0161473	0.116863
ENSG00000260630	SNAI3-AS1	145.949	0.764174	0.264321	2.89108	0.00383922	0.0592261
ENSG00000183273	CCDC60	79.6922	0.764121	0.296987	2.57291	0.0100848	0.0955746
ENSG00000238113	LINC01410	129.571	0.763613	0.589214	1.29599	0.19498	0.433433
ENSG00000228232	GAPDHP1	39.2728	0.763583	0.36124	2.11378	0.0345339	0.16726
ENSG00000164690	SHH	624.695	0.763505	0.908784	0.840139	0.400831	0.643665
ENSG00000163453	IGFBP7	4470.6	0.763442	0.469764	1.62516	0.104128	0.303355
ENSG00000273203	AC006946.2	0.562057	0.763122	4.96684	0.153643	0.877891	NA
ENSG00000200237	AC008752.1	2.17851	0.763012	1.08441	0.703618	0.481671	NA
ENSG00000162998	FRZB	2039.73	0.76273	0.399081	1.91122	0.0559767	0.215109
ENSG00000106268	NUDT1	661.848	0.762687	0.319249	2.389	0.0168941	0.119064
ENSG00000140623	SEPTIN12	2.79819	0.762624	1.38125	0.552126	0.580862	NA
ENSG00000229797	AC140481.1	7.27243	0.762539	0.979466	0.778525	0.43626	NA
ENSG00000188739	RBM34	21.8011	0.762479	0.375125	2.0326	0.0420928	NA
ENSG00000280870	MIR325HG	53.3783	0.762411	0.778935	0.978787	0.327685	0.578195
ENSG00000134825	TMEM258	1929.76	0.762343	0.204125	3.73468	0.000187954	0.0179762
ENSG00000225808	DNAJC19P5	9.18998	0.761889	0.588823	1.29392	0.195694	NA
ENSG00000167757	KLK11	20.792	0.761536	0.739857	1.0293	0.303338	NA
ENSG00000254631	AP001372.1	1.20468	0.761133	2.16456	0.351634	0.725113	NA
ENSG00000277245	AC084782.3	6.35175	0.761131	1.38953	0.547762	0.583855	NA
ENSG00000082196	C1QTNF3	59.2397	0.761031	0.355252	2.14223	0.0321753	0.161884
ENSG00000107223	EDF1	4765.15	0.760968	0.221204	3.44011	0.000581476	0.0270121
ENSG00000233695	GAS6-AS1	41.7609	0.760947	0.712358	1.06821	0.285426	0.536379
ENSG00000151376	ME3	258.899	0.760839	0.240172	3.16789	0.00153551	0.0397954
ENSG00000258471	AL161668.3	10.3586	0.760822	0.999056	0.761541	0.446334	NA
ENSG00000161920	MED11	307.949	0.760707	0.217391	3.49927	0.00046654	0.0252009
ENSG00000287562	AL109615.4	59.9912	0.760694	0.281294	2.70427	0.00684551	0.0780513
ENSG00000221859	KRTAP10-10	0.649254	0.760573	2.95951	0.256993	0.797184	NA
ENSG00000263105	AC009171.2	4.9423	0.76025	0.712688	1.06674	0.286091	NA
ENSG00000275120	AC048382.5	10.1866	0.760173	0.574495	1.3232	0.185768	NA
ENSG00000261461	UBE2MP1	4.07824	0.760062	0.72672	1.04588	0.295616	NA
ENSG00000149932	TMEM219	1380.53	0.759853	0.186686	4.07022	4.69689e-05	0.0101535
ENSG00000178980	SELENOW	4535.1	0.759773	0.204762	3.71052	0.000206836	0.018893
ENSG00000179967	PPP1R14BP3	32.1108	0.759683	0.299606	2.53561	0.0112252	NA
ENSG00000240682	ISY1	366.963	0.75946	0.178927	4.24451	2.19067e-05	0.00828328
ENSG00000251161	AC020661.1	33.0909	0.759289	0.410899	1.84787	0.0646208	NA
ENSG00000189433	GJB4	14.2274	0.759276	0.530422	1.43146	0.152299	NA
ENSG00000068781	STON1-GTF2A1L	2.15848	0.759237	1.41697	0.535816	0.592086	NA
ENSG00000223523	AC092598.1	0.541291	0.758818	6.13519	0.123683	0.901566	NA
ENSG00000158825	CDA	149.623	0.758482	0.562476	1.34847	0.177508	0.410581
ENSG00000227615	AP001324.1	66.0577	0.758153	0.357798	2.11894	0.0340954	0.166574
ENSG00000213950	RPS10P2	2.75889	0.758092	1.34928	0.56185	0.574218	NA
ENSG00000188687	SLC4A5	18.8306	0.758055	0.453556	1.67136	0.0946508	NA
ENSG00000255337	AP001830.1	26.6464	0.757967	0.416295	1.82075	0.0686454	NA
ENSG00000286028	AP002008.4	1.05191	0.75792	2.19998	0.344512	0.730461	NA
ENSG00000212994	RPS26P6	2.43385	0.757894	0.957656	0.791405	0.428708	NA
ENSG00000223802	CERS1	197.488	0.757826	0.430967	1.75843	0.078674	0.259161
ENSG00000282886	PTMAP12	4.82162	0.757823	0.863078	0.878046	0.379919	NA
ENSG00000179397	CATSPERE	24.6618	0.757747	0.556531	1.36155	0.173339	NA
ENSG00000250910	AC097467.3	3.10746	0.757723	1.34576	0.563044	0.573405	NA
ENSG00000258279	LINC00592	2.21664	0.757347	1.24493	0.608344	0.542959	NA
ENSG00000270761	AL355353.1	38.676	0.757095	0.368451	2.0548	0.0398979	0.180848
ENSG00000183793	NPIPA5	140.577	0.757044	0.248481	3.04669	0.00231378	0.0470836
ENSG00000175854	SWI5	387.1	0.756755	0.250493	3.02107	0.00251884	0.0487918
ENSG00000233892	PAIP1P1	5.39467	0.756488	0.710016	1.06545	0.286671	NA
ENSG00000230979	AC079250.1	72.6354	0.756275	0.446604	1.69339	0.0903816	0.279829
ENSG00000267547	AC060766.4	21.4382	0.756248	0.37947	1.9929	0.0462721	NA
ENSG00000282995	FRG1EP	6.98636	0.7561	0.67656	1.11757	0.263753	NA
ENSG00000271869	AC026979.2	54.4127	0.755883	0.246327	3.06862	0.0021505	0.0457059
ENSG00000172757	CFL1	15693.7	0.755864	0.204424	3.69753	0.000217707	0.0194489
ENSG00000272646	AC079766.1	5.82457	0.755858	0.624356	1.21062	0.226041	NA
ENSG00000272273	IER3-AS1	3.22479	0.755821	1.08388	0.697326	0.485599	NA
ENSG00000123154	WDR83	187.666	0.755698	0.226136	3.34178	0.000832422	0.0311851
ENSG00000230524	COL6A4P1	1.20088	0.755661	1.72148	0.438961	0.66069	NA
ENSG00000232218	AL021937.2	5.06305	0.755571	0.686157	1.10116	0.270825	NA
ENSG00000227347	HNRNPKP2	5.82138	0.755491	0.679265	1.11222	0.266044	NA
ENSG00000260030	AC076968.1	1.54894	0.755483	1.62267	0.465581	0.641516	NA
ENSG00000267281	ATF7-NPFF	5.62186	0.754934	0.754907	1.00004	0.317293	NA
ENSG00000231500	RPS18	28936.1	0.754877	0.281223	2.68427	0.00726892	0.0807275
ENSG00000235831	BHLHE40-AS1	12.0895	0.754846	0.466197	1.61916	0.105414	NA
ENSG00000262304	AC027796.3	1.83738	0.754829	1.77599	0.425018	0.670824	NA
ENSG00000198888	MT-ND1	59005.1	0.754826	0.295915	2.55082	0.010747	0.0974149
ENSG00000243147	MRPL33	1358.2	0.75479	0.213561	3.53431	0.000408835	0.024896
ENSG00000261335	AC005837.1	8.81674	0.754452	0.684159	1.10274	0.270139	NA
ENSG00000235934	AC007405.2	3.08513	0.754091	1.45931	0.516745	0.605334	NA
ENSG00000267199	AP001029.2	9.31256	0.753899	0.662589	1.13781	0.255201	NA
ENSG00000219445	AC019155.2	66.9147	0.753649	2.37038	0.317944	0.750527	0.883772
ENSG00000221963	APOL6	1098.92	0.75345	0.494507	1.52364	0.127599	0.340513
ENSG00000103876	FAH	397.219	0.753422	0.225551	3.34036	0.000836713	0.0312092
ENSG00000262075	DKFZP434A062	10.2501	0.753349	0.546127	1.37944	0.167759	NA
ENSG00000279434	AL049776.1	9.97379	0.75325	0.627023	1.20131	0.229631	NA
ENSG00000115129	TP53I3	1231.58	0.753212	0.224684	3.35232	0.000801371	0.0308635
ENSG00000177971	IMP3	703.244	0.753193	0.199991	3.76613	0.000165799	0.0171864
ENSG00000231407	GORAB-AS1	6.80096	0.752969	0.707754	1.06389	0.287381	NA
ENSG00000258593	AL583810.1	4.84266	0.752492	0.780588	0.964008	0.335042	NA
ENSG00000239365	RPS26P49	1.11945	0.752135	1.97115	0.381572	0.702779	NA
ENSG00000183648	NDUFB1	1720.1	0.752117	0.213461	3.52344	0.00042598	0.0250929
ENSG00000271947	AC017076.1	7.25165	0.752047	0.852658	0.882003	0.377775	NA
ENSG00000119242	CCDC92	930.957	0.751821	0.262943	2.85925	0.00424644	0.0624823
ENSG00000175772	LINC01106	41.1689	0.751668	0.373935	2.01015	0.0444149	0.191544
ENSG00000196465	MYL6B	1606.42	0.751557	0.283788	2.6483	0.00808965	0.0860796
ENSG00000267127	AC090360.1	12.903	0.75151	0.453422	1.65742	0.0974346	NA
ENSG00000228430	AL162726.3	2.39645	0.751477	0.908595	0.827076	0.408194	NA
ENSG00000253348	AC008514.1	44.8702	0.751391	0.511435	1.46918	0.141784	0.360592
ENSG00000133636	NTS	623.818	0.751294	1.09428	0.686565	0.492357	0.716918
ENSG00000280294	AC011008.2	33.4396	0.751059	0.428679	1.75203	0.0797684	NA
ENSG00000241431	RPL37P6	2.60722	0.750944	0.987521	0.760433	0.446996	NA
ENSG00000212464	SNORA12	8.47475	0.750914	0.721919	1.04016	0.298264	NA
ENSG00000269894	AC018809.1	13.4096	0.750734	0.66744	1.1248	0.260676	NA
ENSG00000274818	AC004825.2	10.021	0.750659	0.61011	1.23037	0.21856	NA
ENSG00000225986	UBXN10-AS1	6.92109	0.750503	0.981688	0.764502	0.444568	NA
ENSG00000187783	TMEM72	40.7891	0.75048	0.748512	1.00263	0.316039	0.568416
ENSG00000256968	SNRPEP2	5.53085	0.74986	0.761114	0.985214	0.324519	NA
ENSG00000262312	AC004494.1	2.38687	0.749772	1.37515	0.545229	0.585596	NA
ENSG00000234851	RPL23AP42	13.4824	0.749735	0.474636	1.5796	0.114199	NA
ENSG00000086288	NME8	9.6759	0.749711	0.617659	1.21379	0.224827	NA
ENSG00000204498	NFKBIL1	615.51	0.749297	0.234945	3.18924	0.00142645	0.0389139
ENSG00000236120	AC110995.1	2.08049	0.748945	1.07249	0.698321	0.484977	NA
ENSG00000227195	MIR663AHG	11.5762	0.748922	0.833313	0.898728	0.368797	NA
ENSG00000156574	NODAL	252.629	0.748869	0.37787	1.98182	0.0474996	0.198943
ENSG00000236484	RRM2P2	0.408348	0.748767	5.35801	0.139747	0.88886	NA
ENSG00000223749	MIR503HG	338.873	0.748638	0.249696	2.9982	0.00271578	0.0500066
ENSG00000229021	AL450992.1	2.83619	0.748635	1.12576	0.665006	0.506046	NA
ENSG00000244219	TMEM225B	20.4345	0.748615	0.491303	1.52373	0.127575	NA
ENSG00000230358	SPDYE21	7.11041	0.748526	0.851731	0.878829	0.379494	NA
ENSG00000280157	AL359510.2	7.74211	0.748338	0.708826	1.05574	0.291086	NA
ENSG00000231680	LINC02723	8.01204	0.748338	0.799547	0.935952	0.349298	NA
ENSG00000237651	C2orf74	41.4502	0.748107	0.380188	1.96773	0.0490992	0.201909
ENSG00000064886	CHI3L2	4.69283	0.747699	1.52568	0.490077	0.62408	NA
ENSG00000237424	FOXD2-AS1	23.5636	0.747378	0.796256	0.938616	0.347928	NA
ENSG00000122787	AKR1D1	15.9054	0.747057	1.03861	0.719287	0.471964	NA
ENSG00000285791	AC009879.3	2.6959	0.746474	1.13693	0.656572	0.511456	NA
ENSG00000120149	MSX2	307.568	0.74631	0.507675	1.47005	0.141547	0.36037
ENSG00000204054	LINC00963	593.986	0.74554	0.216167	3.44892	0.000562843	0.0270052
ENSG00000251495	PPIAP11	40.2659	0.745495	0.478187	1.559	0.118996	0.327637
ENSG00000232527	LINC02802	29.5298	0.745428	0.439532	1.69596	0.0898937	NA
ENSG00000251550	AC091133.5	10.0231	0.745083	0.563738	1.32168	0.186273	NA
ENSG00000065518	NDUFB4	4204.22	0.744884	0.185855	4.00787	6.12677e-05	0.0107435
ENSG00000130772	MED18	541.118	0.744461	0.16689	4.46079	8.1657e-06	0.00442554
ENSG00000230092	AL669831.4	5.01149	0.744052	1.10036	0.676188	0.498921	NA
ENSG00000183230	CTNNA3	52.5006	0.743955	0.501413	1.48372	0.137884	0.355342
ENSG00000253591	KCNIP1-AS1	4.84364	0.743896	0.74248	1.00191	0.316388	NA
ENSG00000260095	AC106820.3	13.7166	0.743707	0.511881	1.45289	0.146254	NA
ENSG00000234268	AP000936.3	7.90773	0.743357	0.840837	0.884068	0.376659	NA
ENSG00000152214	RIT2	22.0744	0.743274	0.491832	1.51124	0.130728	NA
ENSG00000220937	HNRNPA1P41	1.28848	0.743264	1.22969	0.604435	0.545555	NA
ENSG00000182687	GALR2	23.9825	0.742667	0.644918	1.15157	0.249499	NA
ENSG00000260882	AC026458.1	0.598992	0.742431	2.86034	0.25956	0.795203	NA
ENSG00000198727	MT-CYB	89118.6	0.742378	0.25482	2.91335	0.00357575	0.0569921
ENSG00000105865	DUS4L	120.623	0.742281	0.23535	3.15394	0.00161082	0.0405422
ENSG00000251615	AC104825.1	122.911	0.742098	0.349848	2.1212	0.0339048	0.165886
ENSG00000234692	AL355601.1	5.6008	0.741958	0.569955	1.30178	0.19299	NA
ENSG00000267543	AC015802.3	7.70359	0.741728	0.670047	1.10698	0.268303	NA
ENSG00000174527	MYO1H	9.10943	0.741683	0.787173	0.942211	0.346085	NA
ENSG00000226856	THORLNC	12.7727	0.741309	0.523482	1.41611	0.156743	NA
ENSG00000171587	DSCAM	210.786	0.741253	0.626832	1.18254	0.236992	0.481453
ENSG00000237588	AL590666.3	2.99616	0.741238	0.992019	0.747202	0.454942	NA
ENSG00000243759	ST13P15	2.84435	0.741067	0.982559	0.754221	0.450717	NA
ENSG00000165502	RPL36AL	3199.14	0.741023	0.23712	3.1251	0.00177743	0.0421888
ENSG00000184844	CYCSP45	8.98754	0.740714	0.606215	1.22187	0.221758	NA
ENSG00000223784	LINP1	18.2689	0.7407	0.621416	1.19196	0.233279	NA
ENSG00000105518	TMEM205	647.943	0.740067	0.216861	3.41263	0.00064339	0.0284243
ENSG00000241852	C8orf58	252.259	0.739861	0.230017	3.21656	0.00129739	0.0370725
ENSG00000225969	ABHD11-AS1	8.50815	0.739702	0.739486	1.00029	0.317169	NA
ENSG00000198798	MAGEB3	35.7378	0.739666	1.10139	0.671577	0.501853	NA
ENSG00000152904	GGPS1	610.522	0.739531	0.163413	4.52553	6.02446e-06	0.00391807
ENSG00000233543	CHTF8P1	1.74532	0.73945	1.581	0.467711	0.639991	NA
ENSG00000241494	AL355032.1	10.0596	0.738972	0.616369	1.19891	0.230562	NA
ENSG00000153391	INO80C	454.29	0.738899	0.177047	4.17346	3.00003e-05	0.00886862
ENSG00000189343	RPS2P46	450.362	0.738895	0.281636	2.62358	0.00870101	0.0888309
ENSG00000159079	CFAP298	388.004	0.738831	0.223108	3.31154	0.000927834	0.0325824
ENSG00000132196	HSD17B7	446.208	0.738783	0.30609	2.41361	0.0157953	0.116049
ENSG00000229808	AL391825.1	4.21283	0.73877	1.09397	0.675313	0.499477	NA
ENSG00000225400	RAB28P5	11.2165	0.738388	0.597293	1.23623	0.216375	NA
ENSG00000254331	CKS1BP7	6.25577	0.738354	0.68721	1.07442	0.282633	NA
ENSG00000249699	LINC02261	1.6254	0.738207	2.22436	0.331873	0.739985	NA
ENSG00000243927	MRPS6	1459.44	0.738094	0.179518	4.11154	3.93028e-05	0.00953742
ENSG00000286279	AC108721.2	29.706	0.738071	0.395724	1.86512	0.062165	NA
ENSG00000247595	SPTY2D1OS	31.91	0.73807	0.340954	2.16472	0.0304093	NA
ENSG00000259581	TYRO3P	2.83262	0.738034	1.07751	0.684946	0.493378	NA
ENSG00000116586	LAMTOR2	1240.59	0.737915	0.213771	3.4519	0.000556661	0.0269618
ENSG00000260265	LINC02562	99.9906	0.737907	0.408127	1.80804	0.070601	0.244622
ENSG00000198520	ARMH1	72.7886	0.737823	0.473318	1.55883	0.119036	0.327647
ENSG00000271185	AC007029.1	4.62302	0.737526	0.874858	0.843023	0.399216	NA
ENSG00000100362	PVALB	51.9484	0.737379	0.319132	2.31057	0.0208565	0.131894
ENSG00000132874	SLC14A2	40.0216	0.737372	0.89438	0.824451	0.409683	0.651383
ENSG00000260260	SNHG19	321.52	0.737109	0.324234	2.27339	0.0230028	0.138637
ENSG00000141293	SKAP1	38.9599	0.737002	0.55999	1.3161	0.188141	0.424022
ENSG00000128626	MRPS12	1055.92	0.736997	0.216766	3.39997	0.000673928	0.0288654
ENSG00000125355	TMEM255A	16.147	0.736401	0.790041	0.932105	0.351282	NA
ENSG00000230433	AL031770.1	4.6742	0.73588	0.698241	1.05391	0.291926	NA
ENSG00000268095	ZNF649-AS1	6.88712	0.735867	0.638439	1.1526	0.249073	NA
ENSG00000182685	BRICD5	157.535	0.735617	0.255118	2.88344	0.00393356	0.059763
ENSG00000278743	AC087239.1	10.8419	0.735504	0.418712	1.75659	0.0789881	NA
ENSG00000188186	LAMTOR4	1812.8	0.735394	0.243886	3.01532	0.00256706	0.0487918
ENSG00000205143	ARID3C	29.4416	0.73537	1.04212	0.705647	0.480407	NA
ENSG00000229694	LINC00484	0.95732	0.735052	2.18001	0.337179	0.735982	NA
ENSG00000248626	GAPDHP40	3.24164	0.73459	0.779475	0.942416	0.34598	NA
ENSG00000261114	AC012181.1	6.68993	0.734524	0.804017	0.913568	0.360944	NA
ENSG00000251169	LINC01843	28.8235	0.734421	0.621448	1.18179	0.237289	NA
ENSG00000180712	LINC02363	11.3553	0.734376	0.660064	1.11258	0.265888	NA
ENSG00000271216	LINC01050	3.39966	0.734089	1.31753	0.557169	0.577412	NA
ENSG00000172349	IL16	7.59483	0.734076	0.863693	0.849927	0.395365	NA
ENSG00000272236	AL645939.5	1.01297	0.733917	4.10526	0.178775	0.858114	NA
ENSG00000215196	BASP1-AS1	72.2134	0.733776	0.59665	1.22983	0.218762	0.461357
ENSG00000267342	AC087289.2	9.44154	0.733301	0.624262	1.17467	0.240127	NA
ENSG00000206885	SNORA75	5.59633	0.733019	0.738529	0.99254	0.320934	NA
ENSG00000125650	PSPN	163.252	0.732723	0.232483	3.15173	0.00162308	0.0406726
ENSG00000256940	PPP1R14B-AS1	9.58049	0.732471	0.573035	1.27823	0.201169	NA
ENSG00000282048	AL591742.2	461.485	0.732434	0.38311	1.91181	0.0559003	0.215109
ENSG00000273399	AL159169.3	1.68146	0.732393	1.40501	0.521273	0.602177	NA
ENSG00000207370	Y_RNA	1.42886	0.732285	1.5246	0.480313	0.631005	NA
ENSG00000119782	FKBP1B	375.088	0.732284	0.345077	2.12209	0.0338305	0.165797
ENSG00000227431	CSE1L-AS1	2.00715	0.732202	1.41978	0.515715	0.606054	NA
ENSG00000261798	AL033527.2	7.54668	0.732033	0.732176	0.999805	0.317405	NA
ENSG00000015285	WAS	45.7853	0.731366	0.326225	2.2419	0.0249676	0.143923
ENSG00000231738	TSPAN19	12.9919	0.731324	0.586183	1.2476	0.212176	NA
ENSG00000171960	PPIH	476.839	0.731251	0.1981	3.69133	0.000223088	0.0195386
ENSG00000185834	RPL12P4	39.9266	0.731122	0.48547	1.50601	0.132065	0.346565
ENSG00000233256	AL355870.1	1.06301	0.730891	1.93456	0.377807	0.705574	NA
ENSG00000240288	GHRLOS	23.3987	0.730692	0.454305	1.60837	0.107753	NA
ENSG00000235587	GAPDHP65	10.8608	0.730378	0.70823	1.03127	0.302413	NA
ENSG00000076944	STXBP2	1474.42	0.730292	0.205564	3.55263	0.000381396	0.0240293
ENSG00000280164	CU638689.5	3.96224	0.730102	0.825404	0.884539	0.376405	NA
ENSG00000183617	MRPL54	1094.28	0.730076	0.232772	3.13645	0.00171009	0.0413449
ENSG00000087088	BAX	4849.69	0.73003	0.249194	2.92956	0.00339442	0.0550798
ENSG00000234612	H2AZP5	0.312636	0.729762	6.11508	0.119338	0.905008	NA
ENSG00000287221	AL589794.2	13.0276	0.729689	0.422874	1.72555	0.0844288	NA
ENSG00000163611	SPICE1	81.1626	0.729512	0.201847	3.61418	0.000301304	0.0213926
ENSG00000233901	LINC01503	126.087	0.729439	0.383465	1.90223	0.0571409	0.21726
ENSG00000233406	AL162430.1	9.5108	0.729419	0.530219	1.3757	0.168916	NA
ENSG00000113558	SKP1	5872.6	0.729203	0.171444	4.25329	2.10651e-05	0.00828328
ENSG00000274265	AC245297.3	260.601	0.72909	0.240285	3.03427	0.00241116	0.0477833
ENSG00000126756	UXT	934.749	0.728938	0.20033	3.63868	0.00027404	0.0208704
ENSG00000185847	LINC01405	603.402	0.728819	0.345178	2.11143	0.0347354	0.167882
ENSG00000233148	SYF2P2	0.262214	0.728786	6.18216	0.117885	0.906159	NA
ENSG00000264910	RN7SL525P	0.204633	0.728718	6.18217	0.117874	0.906167	NA
ENSG00000130561	SAG	0.556045	0.728717	2.98496	0.244129	0.807131	NA
ENSG00000232864	NUCKS1P1	0.268524	0.728704	6.18216	0.117872	0.906169	NA
ENSG00000183117	CSMD1	176.386	0.728644	0.811048	0.898398	0.368973	0.615422
ENSG00000196566	AL138767.1	0.20022	0.728642	6.18216	0.117862	0.906177	NA
ENSG00000234889	AL391666.1	0.249857	0.728596	6.18216	0.117855	0.906183	NA
ENSG00000175040	CHST2	633.769	0.72855	0.583455	1.24868	0.211781	0.452656
ENSG00000197249	SERPINA1	5158.39	0.728525	1.23775	0.588586	0.556139	0.76263
ENSG00000184650	ODF4	1.28531	0.728395	1.88335	0.386754	0.698938	NA
ENSG00000248405	PRR5-ARHGAP8	8.10677	0.728352	0.974202	0.747639	0.454678	NA
ENSG00000269929	MIRLET7A1HG	132.096	0.728069	0.27349	2.66214	0.00776452	0.0837713
ENSG00000114115	RBP1	5011.78	0.7273	0.228279	3.18601	0.0014425	0.0389458
ENSG00000236882	LINC01554	1.857	0.727294	2.20777	0.329424	0.741835	NA
ENSG00000216657	GLRX3P2	1.35449	0.727096	1.38279	0.525817	0.599015	NA
ENSG00000226352	PSPC1-AS2	10.8926	0.72692	0.599018	1.21352	0.224931	NA
ENSG00000225177	AL590617.2	145.345	0.726906	0.213865	3.3989	0.00067658	0.0288654
ENSG00000231625	SLC47A1P2	2.20274	0.726898	1.43103	0.507954	0.611485	NA
ENSG00000164920	OSR2	23.3062	0.726743	0.747736	0.971924	0.331088	NA
ENSG00000266066	POLRMTP1	50.484	0.726626	0.31232	2.32655	0.0199894	0.129409
ENSG00000135390	ATP5MC2	4679.53	0.72654	0.217356	3.34263	0.000829893	0.0311851
ENSG00000214546	AC087491.1	3.45649	0.72627	1.03121	0.704289	0.481253	NA
ENSG00000129991	TNNI3	224.017	0.726238	0.440663	1.64806	0.0993411	0.295962
ENSG00000224276	ARHGEF2-AS1	1.32945	0.726208	1.72029	0.422142	0.672921	NA
ENSG00000231156	AC093702.1	4.38357	0.726168	1.09831	0.66117	0.508503	NA
ENSG00000137270	GCM1	0.621953	0.725751	4.3572	0.166564	0.867713	NA
ENSG00000261070	AP003071.2	0.64979	0.725619	3.11211	0.23316	0.815637	NA
ENSG00000235908	RHOA-IT1	2.96051	0.725587	1.28783	0.563418	0.57315	NA
ENSG00000232524	AC073323.1	1.13899	0.725251	2.6716	0.271467	0.786032	NA
ENSG00000261542	AC011978.2	19.3218	0.725111	0.527019	1.37587	0.168861	NA
ENSG00000130755	GMFG	7.8083	0.724792	0.69127	1.04849	0.294412	NA
ENSG00000243742	RPLP0P2	32.4055	0.724424	0.484734	1.49448	0.135051	NA
ENSG00000260331	AC079148.1	4.83659	0.724365	0.877032	0.825928	0.408845	NA
ENSG00000176945	MUC20	1284.71	0.724341	0.654212	1.1072	0.268209	0.518096
ENSG00000274248	AJ011932.1	16.8167	0.724264	0.468866	1.54472	0.122415	NA
ENSG00000283674	AC068587.4	87.7837	0.724106	0.265139	2.73104	0.00631345	0.0745343
ENSG00000262119	AL079343.1	3.16663	0.723665	1.19883	0.603645	0.54608	NA
ENSG00000158710	TAGLN2	9297.16	0.723632	0.201023	3.59975	0.000318526	0.0221073
ENSG00000270035	AL359881.2	5.71169	0.723574	0.827018	0.874919	0.381618	NA
ENSG00000279930	AL032819.2	99.746	0.723407	0.964251	0.750227	0.453118	0.686539
ENSG00000197958	RPL12	23285.6	0.723332	0.262587	2.75464	0.00587568	0.0716674
ENSG00000238317	SNORD11	2.90078	0.723274	1.16522	0.62072	0.534784	NA
ENSG00000223502	AL731537.1	5.37565	0.723153	0.700739	1.03199	0.302079	NA
ENSG00000284651	AP000553.6	2.38594	0.72314	1.12858	0.640753	0.521683	NA
ENSG00000284485	MIR205	5.34315	0.723007	0.795261	0.909144	0.363274	NA
ENSG00000262482	AC004034.1	20.5523	0.722711	0.471938	1.53137	0.125679	NA
ENSG00000269935	AC092720.2	16.5134	0.722622	0.46994	1.53769	0.124124	NA
ENSG00000239881	RPS27P25	16.0837	0.722559	0.61579	1.17338	0.240641	NA
ENSG00000286981	AL731553.1	0.682876	0.722503	2.66802	0.270802	0.786544	NA
ENSG00000256625	AC092747.2	1.16699	0.722079	1.93907	0.372385	0.709606	NA
ENSG00000288597	AC234782.4	799.602	0.721994	0.375466	1.92293	0.0544888	0.213016
ENSG00000159335	PTMS	9085.61	0.721972	0.353738	2.04098	0.041253	0.184775
ENSG00000203875	SNHG5	3712.92	0.721961	0.317652	2.27281	0.0230379	0.138637
ENSG00000233090	AC015922.1	1.33244	0.721798	1.65025	0.437388	0.66183	NA
ENSG00000264107	AC138207.2	46.9915	0.721642	0.269876	2.67398	0.00749573	0.0820141
ENSG00000092010	PSME1	3058.13	0.721565	0.214814	3.35902	0.000782189	0.0307083
ENSG00000273199	AP000692.2	6.5492	0.721551	0.884716	0.815574	0.414744	NA
ENSG00000125611	CHCHD5	484.222	0.721321	0.191419	3.76829	0.000164371	0.0171864
ENSG00000206846	AC091057.2	0.569943	0.721306	5.16054	0.139773	0.888839	NA
ENSG00000287477	AL356495.1	20.0658	0.720826	0.979916	0.735601	0.461974	NA
ENSG00000272702	AC010913.1	23.32	0.720823	0.360306	2.00059	0.0454369	NA
ENSG00000239672	NME1	932.012	0.720757	0.332686	2.16648	0.0302746	0.157051
ENSG00000231952	DPY19L1P2	5.68709	0.720661	1.03579	0.695762	0.486578	NA
ENSG00000241081	RPL22P2	11.2024	0.720483	0.603343	1.19415	0.232419	NA
ENSG00000188846	RPL14	18938.5	0.720482	0.233878	3.08059	0.00206591	0.0448461
ENSG00000163132	MSX1	456.877	0.720169	0.584177	1.23279	0.217653	0.459886
ENSG00000284623	LINC02786	0.730835	0.719772	4.62047	0.155779	0.876207	NA
ENSG00000277368	AL138966.2	5.63535	0.719399	0.732257	0.982441	0.325883	NA
ENSG00000234428	AC023051.1	0.578268	0.719398	3.65748	0.196692	0.844068	NA
ENSG00000137491	SLCO2B1	861.933	0.719327	0.63711	1.12905	0.258878	0.507243
ENSG00000261373	VPS9D1-AS1	86.8907	0.719305	0.360938	1.99288	0.0462751	0.196138
ENSG00000279685	MAPT-IT1	2.35813	0.71918	1.60873	0.447047	0.654841	NA
ENSG00000256338	RPL41P2	40.326	0.719095	0.549593	1.30841	0.190733	0.427506
ENSG00000159860	TCAF2P1	4.52113	0.71895	0.700213	1.02676	0.304534	NA
ENSG00000236570	RAD23BP1	1.4791	0.718757	1.48269	0.484767	0.627842	NA
ENSG00000230679	ENO1-AS1	4.79097	0.718684	0.709257	1.01329	0.310921	NA
ENSG00000135441	BLOC1S1	263.029	0.718632	0.29878	2.40522	0.0161628	0.116863
ENSG00000129158	SERGEF	340.41	0.718535	0.316612	2.26945	0.023241	0.138945
ENSG00000215388	ACTG1P3	4.10605	0.718515	1.09892	0.653837	0.513217	NA
ENSG00000196734	LCE1B	0.686036	0.718133	4.70669	0.152577	0.878732	NA
ENSG00000204140	CLPSL1	3.90467	0.717742	1.32016	0.543679	0.586662	NA
ENSG00000257671	KRT7-AS	9.30284	0.717476	1.01503	0.706849	0.47966	NA
ENSG00000256060	TRAPPC2B	208.316	0.717358	0.178403	4.02101	5.79504e-05	0.0104879
ENSG00000266256	LINC00683	74.2835	0.717332	0.42231	1.69859	0.089396	0.27834
ENSG00000287253	Z98880.1	0.197944	0.717247	6.1827	0.116009	0.907646	NA
ENSG00000259374	NDUFB4P11	8.3242	0.717163	0.550169	1.30353	0.192393	NA
ENSG00000250303	LINC02762	38.1196	0.717163	0.484331	1.48073	0.138679	0.356375
ENSG00000184752	NDUFA12	1092.92	0.717089	0.199523	3.59402	0.000325615	0.0222444
ENSG00000258766	DIO2-AS1	0.820953	0.717032	3.20099	0.224004	0.822755	NA
ENSG00000229334	AC046143.1	7.14261	0.716966	0.633146	1.13239	0.257472	NA
ENSG00000250846	EPHA5-AS1	4.03323	0.716867	1.37725	0.520506	0.602711	NA
ENSG00000255062	AP001318.2	30.3078	0.716862	0.443185	1.61752	0.105765	NA
ENSG00000112306	RPS12	16498.2	0.716843	0.274721	2.60936	0.0090713	0.0913569
ENSG00000254473	AL354920.1	39.9586	0.716425	0.382351	1.87374	0.0609666	0.225644
ENSG00000241061	RPL5P1	27.6193	0.716378	0.445509	1.608	0.107835	NA
ENSG00000175518	UBQLNL	6.0347	0.716344	0.878835	0.815106	0.415011	NA
ENSG00000148584	A1CF	1532.61	0.716244	1.07809	0.664362	0.506459	0.727623
ENSG00000225226	LINC01795	0.720166	0.716177	4.71335	0.151946	0.879229	NA
ENSG00000260563	AC132872.1	76.5891	0.716138	0.320413	2.23504	0.0254146	0.145192
ENSG00000089225	TBX5	9.78292	0.716136	1.02765	0.696867	0.485886	NA
ENSG00000270195	AC016773.2	8.13332	0.716025	0.533184	1.34292	0.179297	NA
ENSG00000267796	LIN37	62.1718	0.715981	0.304799	2.34902	0.0188228	0.125674
ENSG00000118680	MYL12B	9483.2	0.715852	0.169203	4.23074	2.3292e-05	0.00841198
ENSG00000224506	LINC02523	6.38711	0.715755	0.945171	0.757276	0.448884	NA
ENSG00000269404	SPIB	38.5423	0.715701	0.802321	0.892038	0.372373	0.619183
ENSG00000273523	AL139082.1	8.74294	0.71561	0.655277	1.09207	0.274801	NA
ENSG00000226562	CYP4F26P	36.7975	0.715573	0.702443	1.01869	0.30835	0.560666
ENSG00000103363	ELOB	4143.34	0.71468	0.237466	3.00961	0.00261585	0.0487918
ENSG00000274561	AC005332.3	33.2856	0.714648	0.465665	1.53468	0.124862	NA
ENSG00000213640	EEF1DP4	1.94738	0.714625	1.72077	0.415293	0.677927	NA
ENSG00000278276	AL110115.2	3.67435	0.714522	0.987706	0.723415	0.469425	NA
ENSG00000226851	AC004112.1	9.88552	0.714339	0.737916	0.96805	0.33302	NA
ENSG00000267934	AC010300.1	11.9521	0.714174	0.747469	0.955456	0.339347	NA
ENSG00000110169	HPX	80.8738	0.713943	0.39453	1.8096	0.0703577	0.244276
ENSG00000090263	MRPS33	1093.84	0.71368	0.195945	3.64225	0.000270268	0.0208704
ENSG00000274798	AC025166.1	6.15112	0.713462	0.682805	1.0449	0.29607	NA
ENSG00000228008	AC105935.1	2.65487	0.713451	1.01599	0.702225	0.482539	NA
ENSG00000249199	AC026785.3	2.36174	0.713339	0.935483	0.762536	0.44574	NA
ENSG00000197140	ADAM32	9.65195	0.713329	0.78916	0.903909	0.366044	NA
ENSG00000258738	AL121603.2	81.3056	0.712977	0.232541	3.06603	0.00216921	0.0458637
ENSG00000271857	AL096865.1	7.5156	0.712964	0.83032	0.858662	0.390527	NA
ENSG00000197408	CYP2B6	66.4667	0.712958	0.843938	0.844798	0.398223	0.641124
ENSG00000084207	GSTP1	19641	0.712826	0.246474	2.89209	0.00382688	0.0592139
ENSG00000118292	C1orf54	135.263	0.712726	0.351746	2.02625	0.0427387	0.187407
ENSG00000223864	NPM1P19	1.99117	0.71234	1.11991	0.636071	0.52473	NA
ENSG00000129009	ISLR	48.5486	0.712091	0.548477	1.29831	0.194182	0.432434
ENSG00000169777	TAS2R1	0.39059	0.712083	5.48877	0.129735	0.896776	NA
ENSG00000275294	LINC02340	5.6553	0.711975	0.883861	0.805529	0.420515	NA
ENSG00000226194	LINC02519	1.76711	0.711606	1.46582	0.485466	0.627346	NA
ENSG00000236809	SNX25P1	22.594	0.711221	0.449526	1.58216	0.113614	NA
ENSG00000155368	DBI	3046.27	0.710826	0.233166	3.04858	0.00229923	0.0470126
ENSG00000276747	PADI6	0.560637	0.709711	5.10765	0.138951	0.889489	NA
ENSG00000221983	UBA52	8932.73	0.709486	0.248778	2.85189	0.00434601	0.0630025
ENSG00000254233	LINC02365	7.88202	0.709409	1.14967	0.617056	0.537198	NA
ENSG00000198546	ZNF511	319.578	0.709167	0.23151	3.06323	0.00218964	0.046056
ENSG00000124802	EEF1E1	494.011	0.709136	0.260829	2.71877	0.00655242	0.0761336
ENSG00000172428	COPS9	1402.39	0.709119	0.235761	3.00779	0.00263158	0.048994
ENSG00000196531	NACA	11775.1	0.708986	0.205802	3.44499	0.000571083	0.0270121
ENSG00000273076	AL021707.7	3.68088	0.7088	0.888554	0.7977	0.425044	NA
ENSG00000137975	CLCA2	20.7956	0.708759	1.09503	0.647251	0.517469	NA
ENSG00000119699	TGFB3	505.97	0.708497	0.464334	1.52584	0.127051	0.339495
ENSG00000260708	AL118516.1	170.857	0.707843	0.227664	3.10916	0.00187622	0.0435793
ENSG00000269893	SNHG8	1464.48	0.707626	0.269529	2.62542	0.00865419	0.0886632
ENSG00000198918	RPL39	14349.8	0.707588	0.419884	1.6852	0.0919499	0.282772
ENSG00000118181	RPS25	18373.6	0.707585	0.248648	2.84573	0.00443093	0.0635946
ENSG00000160318	CLDND2	44.4023	0.7075	0.36784	1.92339	0.0544312	0.212934
ENSG00000275720	AC243830.2	6.42531	0.707429	0.762942	0.927238	0.353803	NA
ENSG00000171159	C9orf16	1178.55	0.707315	0.419506	1.68606	0.0917833	0.282465
ENSG00000149735	GPHA2	9.37452	0.706898	0.778814	0.907659	0.364058	NA
ENSG00000134056	MRPS36	1082.42	0.706762	0.198644	3.55794	0.000373772	0.0240293
ENSG00000234772	LINC00412	3.37271	0.706702	1.02849	0.687126	0.492003	NA
ENSG00000259887	FIGNL2-DT	14.9633	0.706462	0.844599	0.836447	0.402903	NA
ENSG00000244471	AL137058.1	4.21005	0.706453	1.07085	0.659713	0.509438	NA
ENSG00000104899	AMH	221.398	0.706449	0.290009	2.43596	0.0148524	0.113267
ENSG00000233309	RPS6P12	38.1346	0.706282	0.675154	1.04611	0.295512	0.545852
ENSG00000105393	BABAM1	677.692	0.706277	0.229157	3.08207	0.00205565	0.0447428
ENSG00000214919	AC104472.1	1.26327	0.70606	1.69255	0.417157	0.676564	NA
ENSG00000175793	SFN	323.669	0.705736	0.335972	2.10058	0.0356779	0.170563
ENSG00000272072	AC004492.1	11.6209	0.705638	0.745953	0.945955	0.344172	NA
ENSG00000274340	AC032011.1	1.46963	0.705637	1.35154	0.522097	0.601603	NA
ENSG00000241612	AC114728.1	4.39358	0.705276	0.714347	0.987302	0.323495	NA
ENSG00000281327	LINC01338	12.9881	0.705157	0.609933	1.15612	0.247632	NA
ENSG00000284753	EEF1AKMT4	84.8206	0.704849	0.341896	2.06159	0.0392468	0.179145
ENSG00000285215	AC241377.4	1.28706	0.704825	2.15181	0.327549	0.743252	NA
ENSG00000259446	AC055874.1	1.00239	0.704602	2.3161	0.304219	0.760961	NA
ENSG00000164434	FABP7	89.8649	0.704511	0.754255	0.934049	0.350279	0.599682
ENSG00000182359	KBTBD3	176.5	0.704252	0.212658	3.31166	0.000927432	0.0325824
ENSG00000169908	TM4SF1	143.385	0.703634	0.778528	0.9038	0.366101	0.61277
ENSG00000229806	RPS15P5	1.08867	0.703577	2.27386	0.30942	0.757002	NA
ENSG00000266010	GATA6-AS1	411.625	0.703543	0.726653	0.968197	0.332946	0.58296
ENSG00000237080	EHMT2-AS1	14.3594	0.703396	0.546447	1.28722	0.198018	NA
ENSG00000241106	HLA-DOB	10.1041	0.703269	0.732559	0.960017	0.337047	NA
ENSG00000255152	MSH5-SAPCD1	21.5283	0.702879	0.319221	2.20185	0.0276756	NA
ENSG00000217716	RPS10P3	10.1335	0.702751	0.661661	1.0621	0.28819	NA
ENSG00000248150	LINC02150	0.868565	0.70269	2.59286	0.27101	0.786384	NA
ENSG00000287760	AC099521.4	18.0331	0.702685	0.516229	1.36119	0.173454	NA
ENSG00000269471	AC092329.2	0.209949	0.702617	6.18212	0.113653	0.909513	NA
ENSG00000161970	RPL26	3163.66	0.702345	0.35299	1.9897	0.0466236	0.196846
ENSG00000229116	AL137026.1	8.27594	0.702323	0.569358	1.23354	0.217376	NA
ENSG00000226067	LINC00623	269.836	0.702113	0.316561	2.21794	0.0265589	0.147791
ENSG00000202415	RN7SKP269	1.30083	0.701965	1.54443	0.454513	0.649459	NA
ENSG00000173511	VEGFB	1302.27	0.701884	0.243485	2.88265	0.00394342	0.0597885
ENSG00000260364	AC009055.1	2.77076	0.7014	1.64691	0.425888	0.670189	NA
ENSG00000120725	SIL1	1023.16	0.701308	0.206688	3.39308	0.000691107	0.0290079
ENSG00000124140	SLC12A5	77.1108	0.701109	0.307678	2.27871	0.0226841	0.137825
ENSG00000273174	AC108673.2	5.27676	0.701097	0.602359	1.16392	0.244457	NA
ENSG00000213754	AL356317.1	4.07037	0.70101	1.23038	0.569752	0.568846	NA
ENSG00000160075	SSU72	2824.67	0.701009	0.178603	3.92495	8.67493e-05	0.0127194
ENSG00000261888	AC144831.1	142.087	0.700728	0.629426	1.11328	0.265588	0.514508
ENSG00000224971	SUMO2P3	3.16046	0.700634	0.672567	1.04173	0.297536	NA
ENSG00000237877	LINC01473	23.3268	0.700631	0.404918	1.7303	0.0835764	NA
ENSG00000240005	STIM2-AS1	18.2033	0.700627	0.395559	1.77123	0.0765218	NA
ENSG00000168275	COA6	864.479	0.700532	0.184191	3.80329	0.000142786	0.0161219
ENSG00000116729	WLS	4088.89	0.700067	0.355116	1.97138	0.0486809	0.201093
ENSG00000269609	RPARP-AS1	371.687	0.699814	0.240195	2.91353	0.00357373	0.0569921
ENSG00000272088	AL512413.1	5.71972	0.699758	0.999393	0.700183	0.483813	NA
ENSG00000205078	SYCE1L	175.377	0.699737	0.272992	2.56322	0.0103708	0.0963088
ENSG00000104154	SLC30A4	571.629	0.699631	0.919959	0.760503	0.446954	0.681135
ENSG00000124664	SPDEF	19.3801	0.699627	0.456093	1.53396	0.12504	NA
ENSG00000135903	PAX3	42.7118	0.699438	1.10597	0.632421	0.527112	0.741552
ENSG00000223797	ENTPD3-AS1	70.0898	0.699383	0.299752	2.3332	0.0196375	0.128065
ENSG00000120860	WASHC3	330.435	0.6992	0.236421	2.95744	0.00310203	0.0533149
ENSG00000234352	AC009264.1	8.41051	0.698953	0.545561	1.28116	0.200137	NA
ENSG00000105404	RABAC1	407.021	0.69887	0.327598	2.13332	0.0328987	0.164029
ENSG00000100092	SH3BP1	352.725	0.698801	0.240563	2.90485	0.00367428	0.0578316
ENSG00000284617	AC134684.3	6.68561	0.698799	0.578948	1.20701	0.227426	NA
ENSG00000288046	AL031123.5	2.18785	0.698428	1.10549	0.631779	0.527531	NA
ENSG00000197956	S100A6	2324.9	0.698055	0.412858	1.69079	0.0908778	0.280749
ENSG00000287677	AC025839.1	2.16285	0.69803	2.05362	0.339903	0.73393	NA
ENSG00000127952	STYXL1	996.159	0.697976	0.180008	3.87746	0.000105552	0.0140584
ENSG00000267213	AC007773.1	14.6481	0.697932	0.352993	1.97718	0.048021	NA
ENSG00000144834	TAGLN3	940.18	0.69749	0.630765	1.10578	0.26882	0.51909
ENSG00000261848	AC090282.1	9.41144	0.69746	0.745534	0.935518	0.349522	NA
ENSG00000261775	AC012435.3	3.3622	0.697134	0.831204	0.838704	0.401635	NA
ENSG00000158716	DUSP23	919.337	0.697034	0.230857	3.01933	0.00253338	0.0487918
ENSG00000275714	H3C1	4.70606	0.696569	0.858561	0.811322	0.417181	NA
ENSG00000167105	TMEM92	287.556	0.696452	0.264956	2.62856	0.00857483	0.0882513
ENSG00000157551	KCNJ15	12.0501	0.696373	0.962762	0.723307	0.469491	NA
ENSG00000271361	HTATSF1P2	8.58004	0.696263	0.604198	1.15237	0.249167	NA
ENSG00000181649	PHLDA2	241.842	0.696054	0.346697	2.00767	0.0446784	0.192278
ENSG00000287530	AL445985.1	0.593531	0.696053	3.10738	0.224	0.822757	NA
ENSG00000287916	AC091607.2	2.5496	0.696042	0.982825	0.708205	0.478818	NA
ENSG00000142534	RPS11	23948.9	0.695875	0.230718	3.01613	0.00256026	0.0487918
ENSG00000163141	BNIPL	204.385	0.695653	0.405882	1.71393	0.0865423	0.273222
ENSG00000237872	POU5F1P4	28.6397	0.695465	0.494924	1.4052	0.159963	NA
ENSG00000185088	RPS27L	3199.87	0.695388	0.297441	2.3379	0.0193924	0.12724
ENSG00000162618	ADGRL4	41.1324	0.695313	0.480901	1.44585	0.148218	0.36933
ENSG00000279532	AC002094.5	4.89494	0.695127	0.975788	0.712375	0.476233	NA
ENSG00000286913	AC092943.2	1.96302	0.695107	1.45879	0.476495	0.633722	NA
ENSG00000280425	AL357673.2	1.25653	0.695095	2.37799	0.292303	0.770055	NA
ENSG00000173976	RAX2	1.1107	0.695009	2.34744	0.296072	0.767175	NA
ENSG00000236581	STARD13-AS	10.153	0.695001	0.589251	1.17946	0.238213	NA
ENSG00000287780	AC104850.2	13.0266	0.694647	0.487798	1.42405	0.154433	NA
ENSG00000179933	C14orf119	1528.57	0.694588	0.151883	4.57317	4.80406e-06	0.00374996
ENSG00000224307	AL161785.1	41.6906	0.694488	0.525712	1.32104	0.186487	0.421517
ENSG00000272525	AC099522.2	31.6016	0.694415	0.352711	1.96879	0.0489771	NA
ENSG00000283567	C19orf85	15.3294	0.694342	0.529618	1.31102	0.18985	NA
ENSG00000244045	TMEM199	242.795	0.694323	0.196214	3.5386	0.00040225	0.0245871
ENSG00000273542	H4C12	9.85992	0.694238	0.753125	0.921809	0.356628	NA
ENSG00000260388	LINC00562	15.3836	0.694089	0.446907	1.55309	0.1204	NA
ENSG00000268731	AC010615.3	0.941568	0.693957	2.55295	0.271826	0.785756	NA
ENSG00000180279	LINC01869	5.33412	0.693914	0.593583	1.16903	0.242393	NA
ENSG00000268403	AC132192.2	41.7668	0.693889	0.382316	1.81496	0.0695299	0.242386
ENSG00000278784	AL136295.7	51.4138	0.693834	0.323075	2.14759	0.0317463	0.160899
ENSG00000279791	AC018892.3	4.63323	0.693547	1.06685	0.650086	0.515637	NA
ENSG00000198899	MT-ATP6	122309	0.693347	0.253766	2.73223	0.00629076	0.0744949
ENSG00000288473	AL669830.2	5.42813	0.69321	1.17968	0.587627	0.556783	NA
ENSG00000288044	AL096870.10	36.7839	0.693099	0.379541	1.82615	0.0678275	0.239344
ENSG00000275155	AC027348.1	16.5799	0.692967	0.406882	1.70312	0.0885462	NA
ENSG00000287005	AC090018.2	10.3558	0.69276	0.729402	0.949765	0.342232	NA
ENSG00000212536	RNA5SP474	1.26701	0.692629	2.14279	0.323237	0.746516	NA
ENSG00000250471	GMPSP1	1.51976	0.692556	1.528	0.453244	0.650373	NA
ENSG00000172137	CALB2	527.095	0.692378	0.899109	0.770071	0.441258	0.67679
ENSG00000214026	MRPL23	712.055	0.692345	0.257196	2.69189	0.00710475	0.0794472
ENSG00000235946	H2BW3P	25.8359	0.692231	0.483234	1.4325	0.152001	NA
ENSG00000213939	AC091153.1	6.85971	0.691992	0.664407	1.04152	0.297636	NA
ENSG00000245651	AC083805.1	10.9713	0.691824	0.578688	1.1955	0.23189	NA
ENSG00000287825	AL035587.2	31.4833	0.691738	0.328921	2.10305	0.0354613	NA
ENSG00000172500	FIBP	1118.44	0.691386	0.217343	3.18108	0.00146726	0.0391133
ENSG00000164393	ADGRF2	6.89906	0.691361	0.954577	0.724259	0.468907	NA
ENSG00000173991	TCAP	35.8972	0.691252	0.37093	1.86357	0.0623827	0.228557
ENSG00000205542	TMSB4X	35162.4	0.691103	0.176132	3.92378	8.71691e-05	0.0127194
ENSG00000140459	CYP11A1	75.6564	0.691097	0.301951	2.28877	0.0220926	0.135344
ENSG00000177700	POLR2L	2720.72	0.691096	0.217334	3.17988	0.00147337	0.0391431
ENSG00000173457	PPP1R14B	4086.87	0.690971	0.239191	2.88878	0.00386735	0.0592261
ENSG00000232472	EEF1B2P3	44.1174	0.69097	0.342485	2.01752	0.0436412	0.189722
ENSG00000142089	IFITM3	5558.46	0.690759	0.315234	2.19126	0.0284333	0.152175
ENSG00000271795	AC011337.1	5.87183	0.6907	0.924266	0.747296	0.454885	NA
ENSG00000205056	LINC02397	1.96873	0.690623	1.35691	0.508968	0.610774	NA
ENSG00000163794	UCN	34.3528	0.69048	0.624192	1.1062	0.268641	NA
ENSG00000237828	PA2G4P1	1.80075	0.690428	1.24684	0.55374	0.579757	NA
ENSG00000171643	S100Z	23.6474	0.69036	0.964582	0.715709	0.474171	NA
ENSG00000287523	AC003044.1	0.593528	0.690355	4.80059	0.143806	0.885654	NA
ENSG00000248475	AC016642.1	3.03778	0.690344	1.19411	0.578126	0.563179	NA
ENSG00000234161	PABPC5-AS1	4.50274	0.690254	0.916706	0.752971	0.451467	NA
ENSG00000274225	AP001065.3	14.5332	0.689831	0.599397	1.15088	0.249783	NA
ENSG00000172497	ACOT12	26.7422	0.689733	0.787712	0.875616	0.381239	NA
ENSG00000139180	NDUFA9	449.111	0.689534	0.201235	3.4265	0.000611403	0.0277676
ENSG00000241962	AC079447.1	9.58488	0.689519	0.596204	1.15652	0.24747	NA
ENSG00000204444	APOM	87.8409	0.689496	0.466815	1.47702	0.13967	0.357959
ENSG00000175513	TSGA10IP	42.9483	0.689479	0.560563	1.22998	0.218706	0.461357
ENSG00000159199	ATP5MC1	1301.44	0.689401	0.233993	2.94624	0.00321661	0.0541956
ENSG00000245662	LINC02211	4.97547	0.689334	0.794026	0.86815	0.385312	NA
ENSG00000125337	KIF25	20.4335	0.689235	0.446457	1.54379	0.12264	NA
ENSG00000127252	PLAAT1	95.6979	0.689196	0.249608	2.76111	0.00576048	0.0711709
ENSG00000258168	AC025569.1	4.50908	0.688745	0.794281	0.867129	0.385871	NA
ENSG00000203441	LINC00449	12.5166	0.688377	0.527051	1.30609	0.191521	NA
ENSG00000240311	AC004224.1	0.932795	0.688324	2.09409	0.328698	0.742384	NA
ENSG00000175592	FOSL1	263.973	0.68802	0.530248	1.29754	0.194444	0.432781
ENSG00000213465	ARL2	1373.6	0.687811	0.312683	2.19971	0.0278275	0.150816
ENSG00000275494	AC133552.5	62.4064	0.687591	0.232166	2.96163	0.00306011	0.0529985
ENSG00000238363	SNORA13	3.48155	0.687578	0.833297	0.82513	0.409298	NA
ENSG00000125931	CITED1	7.9135	0.687492	0.600345	1.14516	0.252142	NA
ENSG00000259291	ZNF710-AS1	152.308	0.687463	0.276539	2.48596	0.0129204	0.105937
ENSG00000229739	PDC-AS1	9.26092	0.687239	0.974204	0.705436	0.480539	NA
ENSG00000221241	SNORD88A	1.64713	0.687134	1.13896	0.603301	0.546309	NA
ENSG00000227088	AC012494.1	2.20894	0.687068	1.21891	0.563676	0.572975	NA
ENSG00000270076	AF131215.7	16.7378	0.68669	0.46188	1.48673	0.137086	NA
ENSG00000176912	TYMSOS	225.705	0.686662	0.475274	1.44477	0.148522	0.369804
ENSG00000234912	SNHG20	109.252	0.686629	0.335574	2.04613	0.0407435	0.183199
ENSG00000162814	SPATA17	109.967	0.686571	0.356158	1.92771	0.0538906	0.212042
ENSG00000189159	JPT1	3836.76	0.686457	0.264085	2.59938	0.00933914	0.0920287
ENSG00000188155	KRTAP10-6	2.06517	0.686411	1.15273	0.595467	0.551531	NA
ENSG00000153446	C16orf89	18.3261	0.685967	0.49555	1.38425	0.166281	NA
ENSG00000267505	AC005180.2	1.63797	0.68595	1.47983	0.463534	0.642982	NA
ENSG00000259485	LINC02253	67.6855	0.685817	0.4503	1.52302	0.127754	0.340683
ENSG00000131848	ZSCAN5A	116.064	0.685728	0.211559	3.2413	0.00118985	0.0361604
ENSG00000104435	STMN2	5449.14	0.685715	0.690946	0.992429	0.320988	0.571762
ENSG00000260021	AC098934.3	0.327015	0.685569	6.14178	0.111624	0.911122	NA
ENSG00000272335	AC093297.2	188.075	0.685426	0.280891	2.44019	0.0146796	0.11266
ENSG00000197728	RPS26	4722.85	0.685193	0.222775	3.07571	0.00209999	0.0453149
ENSG00000002933	TMEM176A	4961.51	0.685171	0.521552	1.31372	0.188942	0.425028
ENSG00000220793	RPL21P119	3.02237	0.685032	0.953176	0.718683	0.472336	NA
ENSG00000160783	PMF1	682.631	0.684946	0.212838	3.21815	0.00129019	0.0369969
ENSG00000288549	AC026412.4	0.806301	0.684511	4.75203	0.144046	0.885464	NA
ENSG00000121380	BCL2L14	112.032	0.684454	0.315595	2.16877	0.0301001	0.156607
ENSG00000127920	GNG11	77.6831	0.684135	0.533154	1.28319	0.199427	0.439063
ENSG00000143314	MRPL24	710.741	0.684026	0.23998	2.85035	0.00436711	0.0630593
ENSG00000260103	AC012435.2	2.34178	0.683998	1.0124	0.675617	0.499284	NA
ENSG00000269867	AC010326.3	84.8746	0.683758	0.22768	3.00315	0.00267199	0.0494806
ENSG00000242852	ZNF709	7.52028	0.683399	0.577793	1.18277	0.236899	NA
ENSG00000274386	TMEM269	30.1853	0.683241	0.314848	2.17007	0.0300018	NA
ENSG00000081041	CXCL2	62.1512	0.683179	0.569393	1.19984	0.230203	0.474076
ENSG00000164265	SCGB3A2	389.787	0.683067	0.321779	2.12279	0.0337719	0.165797
ENSG00000183615	FAM167B	71.4111	0.68305	0.374974	1.82159	0.0685166	0.240648
ENSG00000260495	AC009148.1	7.00271	0.682972	0.77609	0.880017	0.37885	NA
ENSG00000241288	LINC02614	30.4156	0.682926	0.315964	2.16141	0.030664	NA
ENSG00000224763	FDPSP8	0.848056	0.682852	1.59085	0.429237	0.667751	NA
ENSG00000254909	AP003392.2	10.5268	0.682787	0.681043	1.00256	0.316073	NA
ENSG00000234036	TXNP6	2.21616	0.682459	1.46376	0.466236	0.641047	NA
ENSG00000249252	C1QTNF7-AS1	2.86557	0.682412	0.981952	0.694955	0.487083	NA
ENSG00000184281	TSSC4	1420.52	0.682376	0.229197	2.97725	0.00290851	0.0515999
ENSG00000213860	RPL21P75	16.4741	0.682374	0.428675	1.59182	0.111425	NA
ENSG00000279283	AC131009.4	16.3173	0.682342	0.716916	0.951774	0.341211	NA
ENSG00000229638	RPL4P4	172.347	0.682298	0.311803	2.18823	0.0286527	0.152243
ENSG00000231341	VDAC1P6	1.19673	0.682294	1.66367	0.410114	0.681723	NA
ENSG00000235151	AC131097.3	2.15817	0.682149	1.16013	0.587993	0.556537	NA
ENSG00000196834	POTEI	2.21668	0.682119	1.27388	0.535464	0.592329	NA
ENSG00000235387	SPAAR	4.54494	0.681941	0.642676	1.0611	0.288646	NA
ENSG00000155366	RHOC	2456.7	0.681924	0.218073	3.12705	0.00176569	0.0419713
ENSG00000140481	CCDC33	77.6919	0.681736	0.268581	2.53829	0.0111397	0.0992475
ENSG00000267461	AC079210.1	1.17825	0.681651	2.32658	0.292984	0.769535	NA
ENSG00000277385	Metazoa_SRP	0.534387	0.681443	3.16695	0.215174	0.829632	NA
ENSG00000163584	RPL22L1	1681.33	0.68136	0.376623	1.80913	0.0704313	0.244427
ENSG00000101306	MYLK2	5.33124	0.681107	0.862834	0.789384	0.429888	NA
ENSG00000260179	AL162741.1	8.50258	0.681101	0.608815	1.11873	0.263254	NA
ENSG00000102265	TIMP1	1702.87	0.681081	0.2286	2.97936	0.00288854	0.0515807
ENSG00000210184	MT-TS2	15.5405	0.680825	0.487296	1.39715	0.162369	NA
ENSG00000075142	SRI	1564.62	0.680767	0.224329	3.03467	0.00240796	0.0477833
ENSG00000087191	PSMC5	2151.54	0.680722	0.181277	3.75516	0.000173233	0.0171864
ENSG00000164611	PTTG1	2424.35	0.68064	0.397416	1.71266	0.0867746	0.273428
ENSG00000241468	ATP5MF	3477.88	0.680141	0.227679	2.98729	0.00281467	0.0508474
ENSG00000163156	SCNM1	572.694	0.680092	0.199927	3.40169	0.000669694	0.0288057
ENSG00000286488	AC103858.3	5.65838	0.679822	0.971323	0.699893	0.483994	NA
ENSG00000272472	AL512283.1	8.93898	0.679808	0.675999	1.00563	0.314592	NA
ENSG00000258670	AL049874.3	4.33217	0.679618	0.900307	0.754873	0.450325	NA
ENSG00000187556	NANOS3	23.3653	0.679465	0.627855	1.0822	0.279163	NA
ENSG00000227060	LINC00629	17.5142	0.679453	0.539904	1.25847	0.208222	NA
ENSG00000130724	CHMP2A	2288.31	0.679438	0.218842	3.1047	0.00190474	0.0439903
ENSG00000227939	RPL3P2	64.0655	0.679264	0.382468	1.776	0.0757326	0.253831
ENSG00000272800	AC021851.1	14.1302	0.679205	0.438334	1.54951	0.121258	NA
ENSG00000167535	CACNB3	823.048	0.679175	0.230073	2.952	0.00315722	0.0536952
ENSG00000112651	MRPL2	209.998	0.678888	0.198846	3.41414	0.000639829	0.028346
ENSG00000280163	AC040160.2	2.59367	0.678737	1.29728	0.5232	0.600835	NA
ENSG00000196796	NPIPB10P	6.29139	0.678686	0.57761	1.17499	0.239999	NA
ENSG00000177556	ATOX1	973.732	0.678443	0.222172	3.05369	0.00226049	0.0467206
ENSG00000225527	AL450384.1	3.1328	0.678367	1.05401	0.643605	0.519831	NA
ENSG00000112599	GUCA1B	60.1976	0.678314	0.277486	2.4445	0.0145054	0.112146
ENSG00000261519	AC010542.4	1.45358	0.677981	1.41707	0.478437	0.632339	NA
ENSG00000008988	RPS20	21678	0.677959	0.245064	2.76646	0.00566692	0.0708758
ENSG00000222267	RNU6-892P	0.768235	0.677603	2.44185	0.277496	0.781399	NA
ENSG00000122432	SPATA1	14.7834	0.677527	0.513117	1.32041	0.186697	NA
ENSG00000087074	PPP1R15A	2116.62	0.677302	0.176535	3.83665	0.000124722	0.0151333
ENSG00000105610	KLF1	6.75524	0.677278	0.72791	0.930441	0.352143	NA
ENSG00000265218	AC103810.2	11.6828	0.6772	0.675306	1.0028	0.315955	NA
ENSG00000177464	GPR4	5.08162	0.677052	0.999724	0.677239	0.498254	NA
ENSG00000178997	EXD1	7.70842	0.676888	0.769709	0.879408	0.37918	NA
ENSG00000205323	SARNP	7.25959	0.676809	0.626168	1.08087	0.279753	NA
ENSG00000278012	AL031658.2	26.5682	0.676757	0.641183	1.05548	0.291205	NA
ENSG00000272402	AL031775.2	11.2782	0.676639	0.676429	1.00031	0.31716	NA
ENSG00000272047	GTF2H5	975.058	0.676568	0.206097	3.28276	0.00102796	0.0347475
ENSG00000199477	SNORA31	3.44746	0.676484	0.880031	0.768705	0.442069	NA
ENSG00000197111	PCBP2	5244.99	0.676067	0.186025	3.63429	0.000278748	0.0208704
ENSG00000269506	AC110792.2	1.10191	0.675746	2.00471	0.337078	0.736058	NA
ENSG00000273819	ENPP7P7	4.16837	0.67568	0.713073	0.947562	0.343353	NA
ENSG00000140839	CLEC18B	55.515	0.675515	0.667855	1.01147	0.311792	0.564084
ENSG00000021461	CYP3A43	1.65586	0.675314	1.39614	0.4837	0.628599	NA
ENSG00000285533	RELA-DT	100.213	0.675286	0.240137	2.81209	0.00492204	0.0662479
ENSG00000167139	TBC1D21	0.289822	0.675091	6.14463	0.109867	0.912515	NA
ENSG00000241743	XACT	150.672	0.67501	0.499665	1.35092	0.17672	0.410177
ENSG00000198816	ZNF358	1516.79	0.674873	0.209401	3.22288	0.00126909	0.0367154
ENSG00000102878	HSF4	93.0784	0.67484	0.517615	1.30375	0.19232	0.4297
ENSG00000077080	ACTL6B	144.998	0.67464	0.561146	1.20225	0.229265	0.473084
ENSG00000100577	GSTZ1	813.34	0.674626	0.20164	3.34569	0.000820781	0.0311801
ENSG00000184470	TXNRD2	147.591	0.674473	0.431911	1.5616	0.118382	0.327009
ENSG00000250909	AC138956.1	5.12551	0.674372	0.845047	0.79803	0.424853	NA
ENSG00000286380	AC084864.2	4.60747	0.674299	0.745774	0.90416	0.365911	NA
ENSG00000273141	AP001269.4	16.6555	0.674297	0.578963	1.16466	0.244155	NA
ENSG00000243176	AC092944.1	62.7182	0.674082	0.292723	2.3028	0.0212901	0.133174
ENSG00000259248	USP3-AS1	12.0687	0.674021	0.694435	0.970604	0.331745	NA
ENSG00000279253	AL121753.2	44.6613	0.673878	0.361017	1.86661	0.0619561	0.227751
ENSG00000176438	SYNE3	111.626	0.673186	0.570231	1.18055	0.237781	0.482236
ENSG00000259394	AC079328.1	0.857604	0.673091	2.01239	0.334473	0.738023	NA
ENSG00000214114	MYCBP	440.169	0.67301	0.187666	3.58621	0.000335521	0.0227044
ENSG00000203801	LINC00222	1.58814	0.672921	1.13721	0.591732	0.55403	NA
ENSG00000267733	AP005264.5	2.98607	0.672829	1.95496	0.344165	0.730722	NA
ENSG00000147003	CLTRN	205.029	0.672702	0.325992	2.06355	0.0390602	0.178795
ENSG00000255647	AC093510.1	2.19823	0.672601	1.26272	0.532663	0.594267	NA
ENSG00000259705	AC084757.3	7.10795	0.672527	0.742323	0.905976	0.364948	NA
ENSG00000106588	PSMA2	197.744	0.672482	0.22061	3.04829	0.00230148	0.0470126
ENSG00000167863	ATP5PD	3158.71	0.672181	0.198129	3.39264	0.000692235	0.0290079
ENSG00000273284	AP001033.2	53.6275	0.672145	0.377726	1.77945	0.0751654	0.252971
ENSG00000162244	RPL29	19002.8	0.67213	0.255145	2.63431	0.00843087	0.0875582
ENSG00000106400	ZNHIT1	2252.25	0.672105	0.20952	3.20784	0.00133738	0.0375552
ENSG00000278238	AL359513.1	25.9207	0.67196	0.342989	1.95913	0.0500979	NA
ENSG00000234345	AC234782.2	7.25585	0.671879	0.897437	0.748664	0.454059	NA
ENSG00000130950	NUTM2F	9.17971	0.671442	0.617737	1.08694	0.277064	NA
ENSG00000143222	UFC1	1639.78	0.671269	0.164201	4.08809	4.34944e-05	0.0099142
ENSG00000277147	LINC00869	253.416	0.671268	0.26906	2.49486	0.0126006	0.105171
ENSG00000164744	SUN3	3.8367	0.671266	0.783378	0.856887	0.391508	NA
ENSG00000125995	ROMO1	1753.73	0.671259	0.239882	2.79829	0.00513733	0.0676887
ENSG00000189046	ALKBH2	353.842	0.671024	0.293364	2.28734	0.0221759	0.135804
ENSG00000259417	CTXND1	20.716	0.671001	0.91596	0.732566	0.463823	NA
ENSG00000196139	AKR1C3	443.674	0.67096	0.315641	2.12571	0.0335276	0.16519
ENSG00000230118	AC092569.1	2.0533	0.670889	1.10874	0.605093	0.545117	NA
ENSG00000146677	AC004453.1	34.4173	0.670778	0.357438	1.87663	0.0605692	NA
ENSG00000224858	RPL29P11	29.8457	0.670737	0.507291	1.3222	0.186103	NA
ENSG00000267605	AC016590.1	15.6474	0.670668	0.66881	1.00278	0.315968	NA
ENSG00000254297	AC091820.1	41.3208	0.670665	0.39854	1.6828	0.0924129	0.283552
ENSG00000278017	AC064801.1	3.03372	0.670633	1.03927	0.645295	0.518736	NA
ENSG00000255165	AC134775.1	4.48154	0.670561	1.19993	0.558833	0.576276	NA
ENSG00000234891	Z82196.1	2.70663	0.670294	1.22377	0.547727	0.583879	NA
ENSG00000287808	AL355999.1	23.0121	0.670249	0.398062	1.68378	0.0922246	NA
ENSG00000236347	AL513123.1	0.614244	0.6702	6.10176	0.109837	0.912539	NA
ENSG00000236307	EEF1E1P1	2.25427	0.670081	1.43053	0.468416	0.639487	NA
ENSG00000279692	AC110285.6	76.3544	0.670068	0.617026	1.08596	0.277495	0.528604
ENSG00000288548	AL035653.1	4.49891	0.670022	0.929208	0.721067	0.470868	NA
ENSG00000139233	LLPH	635.311	0.669992	0.15376	4.35739	1.31623e-05	0.00587487
ENSG00000174917	MICOS13	866.436	0.669898	0.222112	3.01604	0.00256098	0.0487918
ENSG00000225953	SATB2-AS1	20.0756	0.669646	0.49274	1.35902	0.174139	NA
ENSG00000250448	AC092335.1	2.2432	0.669554	1.21444	0.551327	0.581409	NA
ENSG00000243836	WDR86-AS1	153.04	0.669484	0.347468	1.92675	0.054011	0.212168
ENSG00000069482	GAL	2738.13	0.669334	0.788899	0.84844	0.396193	0.639223
ENSG00000226673	LINC01108	644.743	0.669301	0.772294	0.866641	0.386139	0.631092
ENSG00000134897	BIVM	443.589	0.6693	0.161485	4.14467	3.40309e-05	0.00937077
ENSG00000267108	AP001029.1	6.17859	0.668928	0.707594	0.945356	0.344477	NA
ENSG00000197993	KEL	143.964	0.668927	0.571132	1.17123	0.241506	0.486794
ENSG00000261572	AC097639.1	97.18	0.668876	0.355702	1.88044	0.060048	0.223536
ENSG00000168734	PKIG	917.573	0.668773	0.146115	4.57704	4.71605e-06	0.00374996
ENSG00000265345	MIR5188	0.53021	0.668392	3.8449	0.173838	0.861992	NA
ENSG00000210151	MT-TS1	3.4132	0.668166	1.32375	0.504753	0.613732	NA
ENSG00000164308	ERAP2	269.927	0.668024	0.395827	1.68767	0.0914753	0.282052
ENSG00000237429	BX293535.1	14.7679	0.667926	0.72552	0.920617	0.35725	NA
ENSG00000149489	ROM1	56.609	0.667901	0.35794	1.86596	0.0620474	0.22783
ENSG00000211454	AKR7L	16.8608	0.667893	0.573024	1.16556	0.243792	NA
ENSG00000283654	LMLN2	7.53591	0.667789	0.925603	0.721464	0.470624	NA
ENSG00000168653	NDUFS5	5334.3	0.667699	0.242237	2.75639	0.00584429	0.0715828
ENSG00000213326	RPS7P11	56.9556	0.667675	0.388071	1.7205	0.0853422	0.27117
ENSG00000255474	GAU1	7.85746	0.667655	0.678819	0.983554	0.325335	NA
ENSG00000261433	AC002347.1	0.832591	0.667432	2.37109	0.281488	0.778336	NA
ENSG00000148346	LCN2	216.543	0.667418	0.787053	0.847996	0.39644	0.639329
ENSG00000119705	SLIRP	2291.56	0.667244	0.225122	2.96393	0.0030374	0.0528748
ENSG00000260645	AL359715.2	22.434	0.667229	0.417411	1.59849	0.109933	NA
ENSG00000226221	RPL26P19	53.9764	0.66705	0.361964	1.84286	0.0653489	0.233369
ENSG00000007129	CEACAM21	1.69627	0.666907	1.21744	0.547795	0.583833	NA
ENSG00000260698	AL591848.3	7.27693	0.666696	0.897539	0.742805	0.4576	NA
ENSG00000176401	EID2B	77.0134	0.666674	0.386638	1.72428	0.0846567	0.269624
ENSG00000225973	PIGBOS1	280.553	0.666513	0.220916	3.01705	0.00255251	0.0487918
ENSG00000226608	FTLP3	35.7748	0.666281	0.514743	1.29439	0.195529	0.434037
ENSG00000226578	AL132657.1	2.18507	0.666101	1.40239	0.474975	0.634805	NA
ENSG00000108826	MRPL27	1210.49	0.666074	0.198299	3.35894	0.000782435	0.0307083
ENSG00000182487	NCF1B	7.80631	0.666037	0.897124	0.742413	0.457837	NA
ENSG00000144713	RPL32	19471.9	0.665826	0.25973	2.56353	0.0103613	0.0963088
ENSG00000259746	HSPE1P3	4.41493	0.665785	0.755589	0.881147	0.378238	NA
ENSG00000165379	LRFN5	108.958	0.665725	0.587248	1.13364	0.256947	0.504997
ENSG00000235236	AC137630.2	6.72271	0.665634	0.658874	1.01026	0.312371	NA
ENSG00000280953	LINC01163	2.65575	0.665561	1.61201	0.412877	0.679697	NA
ENSG00000105974	CAV1	270.194	0.665558	0.328047	2.02885	0.0424737	0.186957
ENSG00000141741	MIEN1	751.907	0.66552	0.244238	2.72489	0.00643236	0.0754029
ENSG00000185482	STAC3	62.1854	0.665366	0.335955	1.98052	0.0476449	0.19909
ENSG00000274641	H2BC17	5.45186	0.665347	0.742681	0.895871	0.370322	NA
ENSG00000287127	AC009879.4	4.54887	0.665288	1.07839	0.616928	0.537282	NA
ENSG00000164587	RPS14	25892.6	0.665199	0.256655	2.5918	0.00954748	0.092898
ENSG00000279464	AC096720.2	8.9951	0.665155	0.621255	1.07066	0.284321	NA
ENSG00000205853	RFPL3S	9.04097	0.665112	0.577734	1.15124	0.249632	NA
ENSG00000077312	SNRPA	2442.19	0.665074	0.234446	2.8368	0.00455688	0.0640608
ENSG00000275764	AC092747.4	148.293	0.664973	0.184977	3.5949	0.000324517	0.0222444
ENSG00000260954	AL133297.1	2.30138	0.664907	1.16058	0.57291	0.566706	NA
ENSG00000185442	FAM174B	1512.33	0.664825	0.252904	2.62876	0.00856959	0.0882513
ENSG00000224046	AC005076.1	26.481	0.664519	0.480951	1.38168	0.167071	NA
ENSG00000026508	CD44	427.427	0.664484	0.441374	1.50549	0.132198	0.346674
ENSG00000259587	AC114546.2	0.557427	0.664437	6.11423	0.108671	0.913464	NA
ENSG00000125356	NDUFA1	2347.3	0.664345	0.187728	3.53887	0.00040184	0.0245871
ENSG00000137210	TMEM14B	1173.27	0.664292	0.191385	3.47096	0.000518596	0.0263496
ENSG00000231856	AL162377.1	46.4769	0.663751	0.292087	2.27244	0.0230598	0.138637
ENSG00000213977	TAX1BP3	19.6821	0.66374	0.443175	1.49769	0.134213	NA
ENSG00000138326	RPS24	29043.2	0.663578	0.328673	2.01896	0.0434914	0.189274
ENSG00000239482	AC112487.1	39.9465	0.663578	0.71479	0.928353	0.353224	0.602001
ENSG00000118939	UCHL3	66.3325	0.663501	0.288153	2.3026	0.0213015	0.133174
ENSG00000078487	ZCWPW1	74.3387	0.663418	0.337221	1.96731	0.049148	0.201909
ENSG00000229111	MED4-AS1	1.55192	0.663048	1.45724	0.455002	0.649108	NA
ENSG00000286418	AC018716.2	1.16667	0.663006	1.68962	0.3924	0.694763	NA
ENSG00000100211	CBY1	570.178	0.6629	0.164137	4.03869	5.37499e-05	0.010198
ENSG00000214659	KRT8P26	3.57374	0.662666	1.06183	0.624082	0.532574	NA
ENSG00000131469	RPL27	13661.4	0.662541	0.289395	2.2894	0.0220563	0.135311
ENSG00000219470	AL355802.1	12.9634	0.66246	0.92501	0.716165	0.473889	NA
ENSG00000099901	RANBP1	4320.82	0.662362	0.223993	2.95707	0.00310576	0.0533226
ENSG00000118972	FGF23	20.5938	0.661967	0.391023	1.69291	0.0904724	NA
ENSG00000224843	LINC00240	43.5164	0.661941	0.353851	1.87068	0.0613901	0.226387
ENSG00000139899	CBLN3	66.1304	0.661585	0.384851	1.71906	0.0856026	0.271732
ENSG00000266962	AC067852.2	155.341	0.661569	0.232641	2.84373	0.00445894	0.0635946
ENSG00000127129	EDN2	6.55376	0.661502	0.667918	0.990394	0.321981	NA
ENSG00000184924	PTRHD1	302.896	0.661212	0.229333	2.88319	0.00393666	0.059763
ENSG00000152969	JAKMIP1	9.92835	0.661091	0.67865	0.974126	0.329994	NA
ENSG00000213621	RPSAP54	8.8492	0.661083	0.753366	0.877506	0.380212	NA
ENSG00000261645	DISC1FP1	0.766822	0.660901	2.31348	0.285674	0.775128	NA
ENSG00000256577	AC007406.4	4.20648	0.660789	0.701333	0.942191	0.346095	NA
ENSG00000169976	SF3B5	2261.1	0.660669	0.204689	3.22768	0.001248	0.0363644
ENSG00000173812	EIF1	10316.6	0.660451	0.188463	3.50441	0.000457614	0.0250929
ENSG00000196900	TEX43	0.784502	0.660405	1.73041	0.381646	0.702724	NA
ENSG00000167088	SNRPD1	2792.37	0.66036	0.226941	2.90984	0.00361617	0.0573129
ENSG00000275489	C17orf98	0.629524	0.660096	3.74164	0.176419	0.859965	NA
ENSG00000230266	XXYLT1-AS2	1.06242	0.660085	2.57198	0.256645	0.797453	NA
ENSG00000137720	C11orf1	342.805	0.659903	0.247423	2.6671	0.00765078	0.0828741
ENSG00000176386	CDC26	549.489	0.659685	0.1605	4.1102	3.95323e-05	0.00953742
ENSG00000115541	HSPE1	2062.89	0.659663	0.247624	2.66397	0.00772247	0.0834283
ENSG00000114125	RNF7	1706.38	0.659557	0.16945	3.89235	9.92799e-05	0.0133928
ENSG00000144158	SNRPA1P1	6.67821	0.659496	0.591979	1.11405	0.265256	NA
ENSG00000270344	POC1B-AS1	54.3167	0.659372	0.313243	2.10499	0.0352925	0.169469
ENSG00000258944	AC004846.2	3.58151	0.659302	0.879862	0.749325	0.453662	NA
ENSG00000259605	AC074212.1	63.5944	0.659249	0.307579	2.14335	0.0320852	0.161709
ENSG00000130748	TMEM160	992.796	0.659231	0.267286	2.46639	0.0136483	0.109314
ENSG00000126067	PSMB2	3272.21	0.659147	0.16768	3.93097	8.46028e-05	0.0127194
ENSG00000230170	HNRNPA1P28	1.61002	0.659115	1.06232	0.620448	0.534963	NA
ENSG00000173915	ATP5MD	2413.39	0.65909	0.223882	2.94391	0.0032409	0.0542117
ENSG00000164182	NDUFAF2	836.51	0.659012	0.224935	2.92979	0.00339187	0.0550798
ENSG00000227376	FTH1P16	6.78366	0.65901	0.673803	0.978046	0.328052	NA
ENSG00000256037	MRPL40P1	1.22821	0.658974	1.75079	0.376386	0.70663	NA
ENSG00000272619	AC093673.2	20.2556	0.658955	0.562597	1.17127	0.241489	NA
ENSG00000131143	COX4I1	8257.81	0.658675	0.20792	3.16792	0.00153534	0.0397954
ENSG00000242485	MRPL20	1416.28	0.658674	0.198402	3.3199	0.000900501	0.0322494
ENSG00000091482	SMPX	11.9232	0.658645	1.45992	0.451153	0.65188	NA
ENSG00000152082	MZT2B	1085.33	0.658326	0.29474	2.23359	0.0255102	0.145197
ENSG00000276728	AC142472.1	46.5643	0.658262	0.402232	1.63652	0.10173	0.299327
ENSG00000280193	AC132219.2	32.1106	0.65817	0.414352	1.58843	0.112189	NA
ENSG00000275956	AC104446.2	5.79778	0.658103	1.07803	0.61047	0.54155	NA
ENSG00000156097	GPR61	11.1671	0.657757	0.58006	1.13395	0.256817	NA
ENSG00000273179	AC092535.5	8.56831	0.657699	1.04657	0.628434	0.529719	NA
ENSG00000156096	UGT2B4	7.81284	0.657502	2.06793	0.317951	0.750522	NA
ENSG00000225051	HMGB3P22	5.86504	0.657492	0.760808	0.864202	0.387477	NA
ENSG00000170089	AC106795.1	417.431	0.65713	0.239218	2.74699	0.00601445	0.0723404
ENSG00000279738	AL022311.1	47.7772	0.657001	0.341146	1.92586	0.0541217	0.212347
ENSG00000092841	MYL6	20876.6	0.656931	0.250784	2.61951	0.0088057	0.0894467
ENSG00000205629	LCMT1	1094.32	0.656907	0.209099	3.14161	0.0016802	0.0411924
ENSG00000287896	AC073548.2	4.05847	0.656506	0.952122	0.689519	0.490497	NA
ENSG00000242615	AC022415.1	32.6542	0.65648	0.360329	1.82189	0.0684721	NA
ENSG00000265479	DTX2P1-UPK3BP1-PMS2P11	8.50106	0.656454	0.601652	1.09109	0.275235	NA
ENSG00000179477	ALOX12B	7.2671	0.656419	0.555495	1.18168	0.237331	NA
ENSG00000160284	SPATC1L	898.789	0.6564	0.289258	2.26925	0.0232531	0.138945
ENSG00000272275	AC092687.3	27.2767	0.656396	0.341856	1.9201	0.0548458	NA
ENSG00000159885	ZNF222	104.592	0.656363	0.201848	3.25177	0.00114688	0.0361604
ENSG00000089327	FXYD5	1435.8	0.656347	0.338871	1.93687	0.0527618	0.209642
ENSG00000178821	TMEM52	97.3244	0.656342	0.424892	1.54472	0.122413	0.332495
ENSG00000256898	AP002770.2	0.910583	0.656289	1.934	0.339343	0.734352	NA
ENSG00000159479	MED8	691.57	0.656263	0.232486	2.82281	0.00476044	0.0652064
ENSG00000207357	RNU6-2	2.92896	0.656137	0.893959	0.733968	0.462968	NA
ENSG00000231203	KRT8P10	9.25645	0.656137	0.704631	0.931179	0.351761	NA
ENSG00000234040	RPL10P12	5.32963	0.656128	0.718863	0.912729	0.361385	NA
ENSG00000204264	PSMB8	1065.61	0.656029	0.334058	1.96382	0.0495508	0.202424
ENSG00000281912	LINC01144	44.3814	0.655969	0.378121	1.73481	0.0827737	0.266077
ENSG00000034510	TMSB10	18951.8	0.655591	0.230469	2.84459	0.00444683	0.0635946
ENSG00000243679	AC018638.5	203.881	0.65557	0.18449	3.55342	0.000380257	0.0240293
ENSG00000260593	AC009097.2	13.6718	0.655524	0.592592	1.1062	0.268641	NA
ENSG00000249502	AC006160.1	5.90656	0.655417	0.817476	0.801757	0.422694	NA
ENSG00000106399	RPA3	1252.64	0.65531	0.26475	2.47521	0.013316	0.107968
ENSG00000100911	PSME2	1807.98	0.655252	0.222483	2.94518	0.00322771	0.0542117
ENSG00000188010	MORN2	363.946	0.654987	0.247995	2.64113	0.00826305	0.0869076
ENSG00000232956	SNHG15	422.962	0.654886	0.231297	2.83136	0.00463504	0.0645616
ENSG00000280206	AC026401.3	117.354	0.654818	0.276626	2.36716	0.0179253	0.12256
ENSG00000253683	AC027309.2	40.3325	0.654693	0.380916	1.71873	0.0856633	0.271837
ENSG00000203489	HMGB1P39	0.934803	0.65451	2.03333	0.321891	0.747535	NA
ENSG00000087086	FTL	51082.3	0.654378	0.345103	1.89618	0.0579362	0.218558
ENSG00000287394	AC244102.4	0.175	0.654282	6.17925	0.105884	0.915675	NA
ENSG00000284659	AC073869.6	1.76161	0.653971	1.10839	0.590017	0.555179	NA
ENSG00000272288	AL451165.2	93.0375	0.653511	0.222306	2.93969	0.00328542	0.0544923
ENSG00000117305	HMGCL	1551.09	0.653312	0.214221	3.04971	0.00229059	0.0470126
ENSG00000011422	PLAUR	300.119	0.653162	0.281778	2.318	0.0204492	0.130488
ENSG00000253716	MINCR	141.752	0.653115	0.265335	2.46147	0.0138367	0.109849
ENSG00000065054	SLC9A3R2	853.318	0.653101	0.28504	2.29126	0.0219482	0.134958
ENSG00000223804	AC244669.1	125.081	0.652914	0.299025	2.18347	0.0290009	0.153453
ENSG00000221300	AC025750.2	0.442808	0.652809	6.1792	0.105646	0.915863	NA
ENSG00000228793	AL033523.1	14.0223	0.652721	0.511474	1.27616	0.201901	NA
ENSG00000255545	AP004608.1	90.2095	0.652465	0.504701	1.29277	0.196089	0.434595
ENSG00000233834	AC005083.1	113.789	0.652421	0.269731	2.41878	0.0155725	0.11535
ENSG00000246731	MGC16275	31.6291	0.65224	0.543816	1.19938	0.230382	NA
ENSG00000258647	LINC00930	15.7286	0.652021	0.899231	0.725088	0.468398	NA
ENSG00000101276	SLC52A3	370.515	0.651792	0.452759	1.4396	0.149981	0.371502
ENSG00000268174	BNIP3P22	1.72388	0.651318	1.47425	0.441798	0.658636	NA
ENSG00000233871	DLG5-AS1	41.2768	0.651278	0.402057	1.61986	0.105262	0.305289
ENSG00000277534	AC007996.1	113.95	0.650944	0.256239	2.54038	0.0110732	0.0990317
ENSG00000132297	HHLA1	85.8529	0.65075	1.23323	0.52768	0.597722	0.791075
ENSG00000231528	FAM225A	0.57154	0.650487	6.12204	0.106253	0.915381	NA
ENSG00000259891	AC107375.1	34.5498	0.650378	0.400286	1.62478	0.104209	NA
ENSG00000165948	IFI27L1	314.812	0.650096	0.296967	2.18912	0.0285883	0.152175
ENSG00000185332	TMEM105	30.4532	0.650066	0.530623	1.2251	0.220538	NA
ENSG00000167468	GPX4	5718.66	0.64989	0.269621	2.41038	0.0159359	0.116522
ENSG00000266472	MRPS21	2321.18	0.649632	0.169498	3.83269	0.000126752	0.0152057
ENSG00000223572	CKMT1A	210.327	0.649614	0.301023	2.15802	0.0309263	0.15876
ENSG00000234203	AC004771.1	1.7157	0.649272	1.37688	0.471552	0.637246	NA
ENSG00000280310	AC092437.1	12.2717	0.649206	0.547733	1.18526	0.235915	NA
ENSG00000282012	AP000357.2	24.3502	0.649057	0.476307	1.36269	0.172981	NA
ENSG00000230937	MIR205HG	501.558	0.649038	0.348119	1.86442	0.0622633	0.228416
ENSG00000237976	RFX5-AS1	27.4924	0.648654	0.410945	1.57845	0.114463	NA
ENSG00000196104	SPOCK3	190.045	0.648585	0.723687	0.896223	0.370134	0.616725
ENSG00000083454	P2RX5	20.2364	0.648488	0.883591	0.733923	0.462996	NA
ENSG00000228115	AL161725.2	2.47925	0.648205	1.06998	0.605812	0.54464	NA
ENSG00000132259	CNGA4	56.564	0.648151	0.650076	0.997038	0.318746	0.570571
ENSG00000128276	RFPL3	1.06113	0.648081	2.57588	0.251596	0.801353	NA
ENSG00000284612	AL591543.1	0.488463	0.647867	5.0717	0.127742	0.898353	NA
ENSG00000242125	SNHG3	1161.87	0.647818	0.233171	2.7783	0.00546441	0.0695858
ENSG00000232888	RPS11P5	20.8832	0.647683	0.379368	1.70727	0.0877721	NA
ENSG00000254996	ANKHD1-EIF4EBP3	31.6309	0.64764	0.413445	1.56645	0.117244	NA
ENSG00000189023	MAGEB16	0.451063	0.64759	6.11663	0.105874	0.915683	NA
ENSG00000143198	MGST3	2165.31	0.647552	0.196066	3.30272	0.000957529	0.0333372
ENSG00000105672	ETV2	33.1011	0.647424	0.444281	1.45724	0.14505	NA
ENSG00000163885	CFAP100	18.2725	0.64741	0.61092	1.05973	0.289267	NA
ENSG00000109919	MTCH2	2603.45	0.647231	0.172346	3.75543	0.000173047	0.0171864
ENSG00000213741	RPS29	9971.39	0.647159	0.307771	2.10273	0.0354895	0.170113
ENSG00000163682	RPL9	29598.3	0.646995	0.325784	1.98596	0.0470374	0.197749
ENSG00000228376	GAS2L1P2	6.24115	0.646855	0.808565	0.800004	0.423708	NA
ENSG00000139278	GLIPR1	30.9647	0.646843	0.456503	1.41695	0.156497	NA
ENSG00000168002	POLR2G	1279.3	0.646661	0.19929	3.24483	0.0011752	0.0361604
ENSG00000231369	Z97353.1	9.58243	0.646646	0.584922	1.10552	0.268932	NA
ENSG00000105193	RPS16	15437.2	0.64656	0.252549	2.56014	0.010463	0.0965346
ENSG00000069696	DRD4	108.046	0.64627	0.425344	1.51941	0.128661	0.342372
ENSG00000250392	LINC02502	0.566271	0.646264	6.09397	0.10605	0.915543	NA
ENSG00000277791	PSMB3	3129.43	0.646146	0.189468	3.41032	0.000648862	0.0284243
ENSG00000100575	TIMM9	549.088	0.646083	0.231134	2.79528	0.00518552	0.0679102
ENSG00000279393	AL139005.1	15.6809	0.646054	0.519171	1.24439	0.213355	NA
ENSG00000151500	THYN1	1086.67	0.645679	0.205134	3.1476	0.00164617	0.0409878
ENSG00000257842	LINC02588	3.51792	0.645586	0.748178	0.862878	0.388204	NA
ENSG00000246022	ALDH1L1-AS2	3.96302	0.645552	0.794073	0.812964	0.416239	NA
ENSG00000288029	AC115282.2	1.50135	0.645181	1.53841	0.419382	0.674937	NA
ENSG00000185043	CIB1	950.005	0.645123	0.241687	2.66925	0.00760203	0.0826765
ENSG00000230534	AL392046.1	1.85954	0.645028	1.11048	0.580857	0.561337	NA
ENSG00000125910	S1PR4	5.48023	0.644879	0.989077	0.652001	0.514401	NA
ENSG00000196421	C20orf204	57.3471	0.644567	0.368998	1.74681	0.0806711	0.262627
ENSG00000265185	SNORD3B-1	1.27973	0.644346	1.58081	0.407604	0.683564	NA
ENSG00000006625	GGCT	965.259	0.644076	0.370273	1.73946	0.0819532	0.264695
ENSG00000260097	SPDYE6	14.7286	0.644066	0.66413	0.969789	0.332152	NA
ENSG00000138271	GPR87	35.505	0.643965	0.887063	0.725951	0.467869	NA
ENSG00000169020	ATP5ME	1492.94	0.64344	0.259178	2.48261	0.0130423	0.10656
ENSG00000081248	CACNA1S	2.9572	0.643413	1.09385	0.58821	0.556391	NA
ENSG00000278126	AC139768.1	31.7769	0.643404	0.414034	1.55399	0.120188	NA
ENSG00000136908	DPM2	854.151	0.643251	0.189759	3.38983	0.000699365	0.0290818
ENSG00000283529	AL035685.1	1.08073	0.643129	2.05624	0.312769	0.754456	NA
ENSG00000089163	SIRT4	64.9402	0.643114	0.276687	2.32434	0.0201073	0.129601
ENSG00000156411	ATP5MPL	2607.91	0.642733	0.259054	2.48107	0.0130987	0.106914
ENSG00000233536	AP000943.1	0.236784	0.642712	6.17978	0.104002	0.917168	NA
ENSG00000273143	AL355512.1	8.59897	0.642563	1.58	0.406685	0.684239	NA
ENSG00000260608	AC024270.4	3.32504	0.642358	1.13439	0.566259	0.571218	NA
ENSG00000232528	AL109809.1	4.32705	0.642325	0.815936	0.787225	0.43115	NA
ENSG00000187066	TMEM262	5.21898	0.642277	0.86204	0.745066	0.456232	NA
ENSG00000207523	SNORA66	5.95447	0.642273	0.667777	0.961808	0.336146	NA
ENSG00000270972	AC136475.9	0.450476	0.642263	6.17977	0.10393	0.917225	NA
ENSG00000163191	S100A11	8206.75	0.642219	0.204803	3.13579	0.00171391	0.0413449
ENSG00000236152	MRPS36P1	2.42316	0.642138	1.03306	0.621589	0.534212	NA
ENSG00000198832	SELENOM	540.671	0.641922	0.492102	1.30445	0.192081	0.429402
ENSG00000273492	AP000229.1	15.7566	0.641557	0.49652	1.29211	0.196321	NA
ENSG00000256155	LINC02598	1.33655	0.641314	1.81698	0.352957	0.724121	NA
ENSG00000182004	SNRPE	2929.42	0.641076	0.225958	2.83715	0.0045518	0.0640608
ENSG00000125821	DTD1	752.548	0.640651	0.217868	2.94055	0.00327631	0.054471
ENSG00000214253	FIS1	3000.12	0.640649	0.215173	2.97737	0.00290731	0.0515999
ENSG00000181524	RPL24P4	63.2328	0.640535	0.372954	1.71746	0.0858944	0.271985
ENSG00000240021	TEX35	2.25104	0.640424	1.33312	0.480395	0.630947	NA
ENSG00000250584	LINC01511	3.22085	0.640255	1.04941	0.610111	0.541788	NA
ENSG00000165178	NCF1C	6.10465	0.640188	0.778543	0.82229	0.410912	NA
ENSG00000247627	MTND4P12	106.108	0.640187	0.432126	1.48148	0.138478	0.356074
ENSG00000285090	AC002074.1	1.95631	0.640003	1.01649	0.629622	0.528942	NA
ENSG00000226360	RPL10AP6	48.4632	0.63991	0.365728	1.74969	0.0801723	0.261699
ENSG00000153237	CCDC148	40.6812	0.639904	0.384602	1.66381	0.0961505	0.290903
ENSG00000284625	AP000867.4	1.19552	0.639691	1.86139	0.343664	0.731099	NA
ENSG00000286426	AC090936.1	4.96772	0.639578	1.14897	0.556655	0.577763	NA
ENSG00000145592	RPL37	27357.4	0.63937	0.262615	2.43463	0.014907	0.113432
ENSG00000136869	TLR4	44.7708	0.639308	0.985259	0.648873	0.516421	0.7346
ENSG00000250425	OR7E35P	0.327111	0.639098	6.19544	0.103156	0.917839	NA
ENSG00000115718	PROC	490.085	0.639057	0.518506	1.2325	0.217764	0.460061
ENSG00000188672	RHCE	14.2127	0.639024	0.517693	1.23437	0.217065	NA
ENSG00000133321	PLAAT4	836.281	0.63879	0.571526	1.11769	0.263699	0.512583
ENSG00000226054	MEMO1P1	11.6975	0.638769	0.594272	1.07488	0.28243	NA
ENSG00000229539	PANK2-AS1	13.1202	0.638729	0.473814	1.34806	0.17764	NA
ENSG00000264176	MAGOH2P	7.91875	0.638576	0.812444	0.785995	0.431871	NA
ENSG00000239332	LINC01119	7.48442	0.63854	0.790063	0.808214	0.418967	NA
ENSG00000139540	SLC39A5	844.886	0.638479	0.528746	1.20753	0.227227	0.471314
ENSG00000242100	RPL9P32	20.0183	0.638418	0.622262	1.02596	0.304908	NA
ENSG00000120697	ALG5	801.914	0.638239	0.18236	3.49989	0.000465453	0.0252009
ENSG00000234432	AC092171.3	122.175	0.638057	0.343739	1.85623	0.0634215	0.230703
ENSG00000243199	AC115223.1	92.3467	0.637876	0.385624	1.65414	0.0980994	0.294009
ENSG00000281332	LINC00997	76.4973	0.637791	0.361916	1.76226	0.078025	0.258411
ENSG00000100867	DHRS2	114.171	0.637717	0.391681	1.62815	0.103493	0.302152
ENSG00000283486	FAM95C	14.2517	0.637699	0.592344	1.07657	0.281673	NA
ENSG00000174775	HRAS	834.617	0.637565	0.211686	3.01184	0.00259666	0.0487918
ENSG00000171443	ZNF524	389.412	0.637234	0.262536	2.42723	0.0152148	0.114315
ENSG00000224358	TMCO1-AS1	11.7725	0.636603	0.56867	1.11946	0.262945	NA
ENSG00000154723	ATP5PF	2587.97	0.636295	0.180887	3.51764	0.000435407	0.0250929
ENSG00000105640	RPL18A	22393.6	0.636213	0.323518	1.96654	0.0492359	0.201909
ENSG00000228420	LINC01768	5.90945	0.635927	0.953891	0.666666	0.504985	NA
ENSG00000184357	H1-5	7.5276	0.63585	0.684246	0.929271	0.352749	NA
ENSG00000113732	ATP6V0E1	2749.97	0.635843	0.198964	3.19577	0.0013946	0.038432
ENSG00000114113	RBP2	71.9716	0.635818	0.90134	0.705414	0.480553	0.707941
ENSG00000177465	ACOT4	61.2038	0.635725	0.402705	1.57864	0.114419	0.320361
ENSG00000090971	NAT14	1526.69	0.635573	0.211179	3.00964	0.00261559	0.0487918
ENSG00000160781	PAQR6	613.438	0.635486	0.219501	2.89514	0.00378992	0.0589104
ENSG00000234281	LANCL1-AS1	8.29676	0.635459	0.579993	1.09563	0.273239	NA
ENSG00000285280	AL390957.1	2.71401	0.6354	1.05002	0.605133	0.54509	NA
ENSG00000271849	MAN2A1-DT	9.6227	0.635243	0.515016	1.23344	0.21741	NA
ENSG00000101443	WFDC2	1707.3	0.635139	0.257881	2.46291	0.0137813	0.109731
ENSG00000230383	AC009245.1	67.5454	0.63513	0.439682	1.44452	0.148592	0.369809
ENSG00000172738	TMEM217	20.4345	0.635057	0.494917	1.28316	0.199436	NA
ENSG00000232858	RPL34P27	0.560772	0.635037	2.51187	0.252815	0.800411	NA
ENSG00000123349	PFDN5	4954.52	0.63483	0.249697	2.5424	0.0110094	0.0988962
ENSG00000171530	TBCA	5905.18	0.634694	0.145415	4.36471	1.27289e-05	0.00587487
ENSG00000245832	MIR4300HG	0.537605	0.634562	2.60108	0.243961	0.807261	NA
ENSG00000287766	AC006130.3	7.56644	0.634557	0.847492	0.748747	0.45401	NA
ENSG00000276445	AC005393.1	9.08695	0.634546	0.770389	0.823669	0.410128	NA
ENSG00000228288	PCAT6	206.181	0.634419	0.215321	2.94639	0.00321505	0.0541956
ENSG00000271268	AC015849.6	1.62041	0.634409	1.33167	0.476403	0.633788	NA
ENSG00000269934	AL353593.1	33.2205	0.634403	0.342909	1.85006	0.0643043	NA
ENSG00000186335	SLC36A2	0.685039	0.634263	4.85062	0.130759	0.895966	NA
ENSG00000223694	ADH5P3	0.49346	0.634077	5.35266	0.11846	0.905703	NA
ENSG00000181211	HECW1-IT1	0.677529	0.634072	4.98938	0.127084	0.898874	NA
ENSG00000203760	CENPW	631.684	0.63392	0.3769	1.68193	0.0925824	0.283911
ENSG00000281538	AC254562.3	31.5333	0.633806	0.45246	1.4008	0.161274	NA
ENSG00000262050	AC005696.1	10.115	0.633629	0.624938	1.01391	0.310627	NA
ENSG00000186019	AC021092.1	31.9147	0.633412	0.279482	2.26638	0.023428	NA
ENSG00000233527	ZNF529-AS1	111.321	0.633008	0.215915	2.93174	0.0033707	0.054914
ENSG00000254427	LINC02696	23.8514	0.632994	0.465842	1.35882	0.174205	NA
ENSG00000267249	AP005482.2	43.9101	0.632958	0.262782	2.40868	0.0160102	0.116522
ENSG00000234742	AC144530.1	21.7841	0.632888	0.519493	1.21828	0.223117	NA
ENSG00000140307	GTF2A2	1438.96	0.63287	0.153841	4.1138	3.89193e-05	0.00953742
ENSG00000114942	EEF1B2	7942.83	0.632812	0.286195	2.21112	0.0270276	0.148778
ENSG00000187608	ISG15	2212.93	0.632553	0.593201	1.06634	0.286271	0.537395
ENSG00000164776	PHKG1	11.0931	0.632536	0.648798	0.974934	0.329593	NA
ENSG00000107984	DKK1	33.0405	0.632397	0.522233	1.21095	0.225915	NA
ENSG00000269044	AC024075.2	151.283	0.632374	0.261508	2.41818	0.0155981	0.11545
ENSG00000147166	ITGB1BP2	30.8193	0.632299	0.40702	1.55348	0.120307	NA
ENSG00000175334	BANF1	3287.54	0.632144	0.192821	3.2784	0.00104396	0.0349973
ENSG00000274104	AC020910.5	36.8061	0.632127	0.34485	1.83305	0.0667952	0.236761
ENSG00000170369	CST2	166.236	0.632096	1.61481	0.391437	0.695474	0.851363
ENSG00000057657	PRDM1	223.504	0.632092	0.490601	1.2884	0.197605	0.436353
ENSG00000163958	ZDHHC19	46.3228	0.63205	0.685213	0.922415	0.356312	0.603844
ENSG00000243746	EEF1A1P10	4.58285	0.631959	0.640104	0.987276	0.323508	NA
ENSG00000225913	AL138767.3	9.58538	0.631946	0.569181	1.11027	0.266882	NA
ENSG00000182117	NOP10	2609.82	0.631933	0.198964	3.17612	0.0014926	0.0392689
ENSG00000278214	LINC02139	4.30116	0.631801	1.05016	0.601626	0.547423	NA
ENSG00000136574	GATA4	2547.62	0.631789	0.620344	1.01845	0.308464	0.560666
ENSG00000277744	AC011462.4	8.34131	0.631713	0.642425	0.983325	0.325448	NA
ENSG00000243429	OR7E29P	3.79303	0.631499	0.958905	0.658563	0.510177	NA
ENSG00000114023	FAM162A	1275.47	0.631239	0.22313	2.82902	0.00466909	0.0647184
ENSG00000048162	NOP16	384.228	0.631132	0.264262	2.38828	0.0169276	0.119169
ENSG00000286575	AL356608.3	5.39977	0.631088	0.841075	0.750335	0.453053	NA
ENSG00000233644	ARHGEF7-IT1	2.02267	0.630712	1.84678	0.34152	0.732712	NA
ENSG00000101470	TNNC2	80.304	0.630446	0.430644	1.46396	0.143205	0.362159
ENSG00000256008	AC125616.1	23.3744	0.630241	0.501353	1.25708	0.208725	NA
ENSG00000117592	PRDX6	6180.11	0.630205	0.210768	2.99004	0.00278939	0.0507302
ENSG00000259865	AL390728.6	234.004	0.630018	0.184198	3.42034	0.000625424	0.0280189
ENSG00000090273	NUDC	4315.23	0.629749	0.194893	3.23126	0.00123246	0.0363644
ENSG00000105618	PRPF31	1302.66	0.629167	0.186865	3.36696	0.00076003	0.0301398
ENSG00000273321	AC023983.2	2.79735	0.629148	1.04651	0.601186	0.547716	NA
ENSG00000228328	AL158201.1	2.6935	0.628678	0.965104	0.65141	0.514782	NA
ENSG00000286017	AC011322.1	3.34379	0.628634	1.02166	0.615305	0.538354	NA
ENSG00000236924	AL162411.1	57.6252	0.628538	0.536132	1.17236	0.241054	0.486167
ENSG00000124391	IL17C	7.43194	0.628376	0.860406	0.730325	0.465192	NA
ENSG00000273291	AC092042.3	4.27727	0.628375	0.786938	0.798506	0.424577	NA
ENSG00000270207	AC077690.1	0.665996	0.62821	3.08985	0.203314	0.838889	NA
ENSG00000248538	AC022784.1	44.6971	0.627727	0.415291	1.51154	0.130652	0.344961
ENSG00000108107	RPL28	17838.2	0.627696	0.264238	2.37549	0.0175256	0.12082
ENSG00000172301	COPRS	866.906	0.627652	0.224625	2.79422	0.00520252	0.0679228
ENSG00000166228	PCBD1	1746.7	0.627536	0.214295	2.92838	0.00340733	0.0552341
ENSG00000153363	LINC00467	254.61	0.627363	0.195138	3.21497	0.0013046	0.0371318
ENSG00000242208	RPL5P29	2.78109	0.627282	1.17616	0.53333	0.593805	NA
ENSG00000179085	DPM3	814.784	0.627263	0.235119	2.66786	0.00763363	0.082815
ENSG00000276855	AC015922.3	164.428	0.627244	0.193103	3.24824	0.0011612	0.0361604
ENSG00000267787	AC027097.2	49.2047	0.627179	0.357758	1.75308	0.0795876	0.260522
ENSG00000234737	KRT18P15	4.20913	0.62693	0.770551	0.813612	0.415867	NA
ENSG00000146066	HIGD2A	1332.15	0.626821	0.182514	3.43438	0.000593921	0.0273557
ENSG00000137288	UQCC2	2222.04	0.626665	0.199952	3.13408	0.00172396	0.0414643
ENSG00000189129	PLAC9	72.9277	0.626598	0.258245	2.42637	0.0152508	0.114465
ENSG00000278344	AC063943.2	6.25711	0.626545	0.733745	0.8539	0.393161	NA
ENSG00000204220	PFDN6	1551.93	0.626535	0.19377	3.23339	0.00122329	0.0363644
ENSG00000189419	SPATA41	17.9571	0.626454	0.488852	1.28148	0.200026	NA
ENSG00000160213	CSTB	3301.42	0.626374	0.209789	2.98574	0.00282893	0.0508806
ENSG00000109705	NKX3-2	7.43735	0.626273	0.819653	0.764071	0.444825	NA
ENSG00000183172	SMDT1	1102.72	0.626196	0.226521	2.7644	0.00570271	0.0711101
ENSG00000271874	AC025754.2	1.69566	0.626148	1.62503	0.385315	0.700004	NA
ENSG00000121577	POPDC2	27.2862	0.626122	0.638357	0.980833	0.326675	NA
ENSG00000215452	ZNF663P	11.0322	0.626088	0.52562	1.19114	0.233598	NA
ENSG00000281491	DNAJB5-DT	0.6543	0.625823	3.45442	0.181166	0.856237	NA
ENSG00000226950	DANCR	1698.21	0.625718	0.263971	2.3704	0.0177686	0.12181
ENSG00000258787	SEPHS1P2	0.251726	0.625052	6.19506	0.100895	0.919634	NA
ENSG00000276384	AC016876.4	6.93074	0.624963	0.576177	1.08467	0.278068	NA
ENSG00000275793	RIMBP3	24.9629	0.624862	0.481635	1.29737	0.194502	NA
ENSG00000132963	POMP	3074.89	0.624853	0.172673	3.61872	0.000296068	0.021113
ENSG00000210156	MT-TK	5.29542	0.624751	0.73833	0.846168	0.397459	NA
ENSG00000130035	GALNT8	83.1486	0.624642	0.450623	1.38617	0.165694	0.393919
ENSG00000213719	CLIC1	9634.07	0.624399	0.183364	3.40524	0.000661063	0.0287002
ENSG00000109390	NDUFC1	1227.47	0.624283	0.169249	3.68855	0.000225535	0.0195386
ENSG00000248901	LINC01846	3.33934	0.624059	1.88895	0.330374	0.741117	NA
ENSG00000155714	PDZD9	3.6028	0.624015	0.881583	0.707835	0.479048	NA
ENSG00000285184	AC244033.2	41.4007	0.623919	0.308222	2.02425	0.0429445	0.188018
ENSG00000178741	COX5A	5114.2	0.623876	0.233814	2.66826	0.00762461	0.0828113
ENSG00000257681	AC025265.1	9.64784	0.623726	0.577355	1.08032	0.280002	NA
ENSG00000261315	LARP4P	0.743962	0.623715	3.82347	0.163128	0.870418	NA
ENSG00000273729	AC007686.3	19.776	0.623714	0.368326	1.69338	0.090384	NA
ENSG00000244349	AL662791.1	12.2101	0.623686	0.469372	1.32877	0.183925	NA
ENSG00000173612	GPRC6A	7.48825	0.623578	1.01698	0.613163	0.539768	NA
ENSG00000261780	LINC02582	74.7598	0.623469	0.513297	1.21464	0.224505	0.468042
ENSG00000125458	NT5C	751.05	0.623454	0.246952	2.52459	0.0115832	0.100874
ENSG00000227507	LTB	75.8314	0.623337	0.853497	0.730333	0.465187	0.696131
ENSG00000258352	IFITM3P6	1.61442	0.623276	1.99987	0.311659	0.7553	NA
ENSG00000285955	BX842242.1	1.39697	0.623161	1.99703	0.312044	0.755007	NA
ENSG00000105438	KDELR1	6639.86	0.623096	0.191016	3.26201	0.00110624	0.0360447
ENSG00000257004	AC008115.2	2.41719	0.623064	1.41542	0.440199	0.659793	NA
ENSG00000089248	ERP29	6232.32	0.622822	0.186231	3.34435	0.000824771	0.0311851
ENSG00000256061	DNAAF4	24.3685	0.622746	0.640363	0.972489	0.330808	NA
ENSG00000232855	AF165147.1	3.28326	0.62254	1.0548	0.590195	0.55506	NA
ENSG00000147869	CER1	186.011	0.622534	0.991534	0.62785	0.530103	0.743781
ENSG00000255008	LINC02739	6.52943	0.622518	0.729693	0.853123	0.393591	NA
ENSG00000179111	HES7	17.0827	0.622461	0.676972	0.919478	0.357846	NA
ENSG00000230729	AL160270.1	0.767153	0.622361	2.77808	0.224026	0.822737	NA
ENSG00000115919	KYNU	37.778	0.622197	0.59718	1.04189	0.297461	0.548785
ENSG00000174370	C11orf45	11.2769	0.622147	0.70874	0.877821	0.380041	NA
ENSG00000219102	HNRNPA3P12	6.63292	0.622103	0.793801	0.7837	0.433216	NA
ENSG00000189001	SBSN	7.39798	0.622082	0.734006	0.847517	0.396707	NA
ENSG00000204983	PRSS1	137.127	0.621974	0.952603	0.65292	0.513808	0.732727
ENSG00000002330	BAD	737.596	0.621912	0.210552	2.95371	0.00313974	0.0534545
ENSG00000259818	AL606760.3	1.6041	0.6214	1.41329	0.439683	0.660167	NA
ENSG00000246523	FZD4-DT	10.1785	0.621379	0.626572	0.991712	0.321338	NA
ENSG00000251165	F11-AS1	0.555871	0.621198	4.25111	0.146126	0.883822	NA
ENSG00000204392	LSM2	1581.88	0.621034	0.20047	3.09789	0.00194905	0.0442592
ENSG00000261588	AC093249.4	3.98475	0.620978	0.92534	0.671081	0.502169	NA
ENSG00000049541	RFC2	1093.26	0.620899	0.227364	2.73086	0.00631701	0.0745343
ENSG00000148362	PAXX	745.267	0.620782	0.252421	2.45931	0.0139204	0.11003
ENSG00000228782	MRPL45P2	45.7015	0.620735	0.90086	0.689047	0.490794	0.715679
ENSG00000280229	AL161658.1	89.037	0.620596	0.664646	0.933724	0.350446	0.599731
ENSG00000110700	RPS13	11260.7	0.62057	0.226576	2.7389	0.00616447	0.0734589
ENSG00000120738	EGR1	2078.42	0.620469	0.324546	1.91181	0.0559011	0.215109
ENSG00000273338	AC103591.3	4.6002	0.620457	0.808909	0.767029	0.443064	NA
ENSG00000234587	MRPL50P1	0.771798	0.620405	3.89552	0.159261	0.873463	NA
ENSG00000172346	CSDC2	130.633	0.620367	0.250796	2.4736	0.0133761	0.10824
ENSG00000008056	SYN1	169.915	0.62021	0.416435	1.48933	0.1364	0.353141
ENSG00000186867	QRFPR	7.95247	0.620106	0.936183	0.662377	0.50773	NA
ENSG00000213178	RPL22P1	64.7212	0.620012	0.310107	1.99935	0.0455705	0.194372
ENSG00000231381	RNF2P1	7.87695	0.619985	0.599634	1.03394	0.301165	NA
ENSG00000251365	LINC02236	1.69996	0.61998	1.91756	0.323316	0.746456	NA
ENSG00000129255	MPDU1	1808.95	0.619977	0.224539	2.76111	0.00576056	0.0711709
ENSG00000225912	AL121871.1	9.85642	0.619838	0.690521	0.897638	0.369379	NA
ENSG00000178235	SLITRK1	57.5634	0.619732	0.718607	0.862407	0.388463	0.633313
ENSG00000149591	TAGLN	1658.96	0.619694	0.257169	2.40967	0.0159668	0.116522
ENSG00000181585	TMIE	23.0414	0.619681	0.531315	1.16632	0.243487	NA
ENSG00000104951	IL4I1	28.5594	0.619521	0.55954	1.1072	0.268209	NA
ENSG00000003436	TFPI	904.102	0.619231	0.380069	1.62926	0.103258	0.301738
ENSG00000203872	C6orf163	30.9413	0.619134	0.366842	1.68774	0.0914613	NA
ENSG00000253764	AC019257.1	28.194	0.618894	0.597688	1.03548	0.300445	NA
ENSG00000084110	HAL	13.7359	0.618721	0.981495	0.630387	0.528442	NA
ENSG00000229150	CRYGEP	3.92037	0.618595	1.50205	0.411833	0.680462	NA
ENSG00000142676	RPL11	20117.3	0.618561	0.269345	2.29653	0.0216454	0.134077
ENSG00000167565	SERTAD3	847.544	0.618213	0.164838	3.75044	0.000176526	0.0171864
ENSG00000157349	DDX19B	479.891	0.618174	0.180699	3.42101	0.000623893	0.0280189
ENSG00000274460	AC092119.2	10.1095	0.618007	0.700622	0.882082	0.377732	NA
ENSG00000228314	CYP4F29P	107.83	0.617991	0.376745	1.64034	0.100934	0.298176
ENSG00000279370	AC004777.1	0.396888	0.617822	4.5833	0.134799	0.892771	NA
ENSG00000173221	GLRX	790.587	0.617728	0.285052	2.16707	0.0302293	0.156978
ENSG00000259397	AC021231.2	3.40629	0.617142	0.949768	0.649782	0.515833	NA
ENSG00000085465	OVGP1	161.183	0.617068	0.372564	1.65627	0.0976666	0.293679
ENSG00000276256	AC011043.1	106.83	0.617023	0.259006	2.38227	0.0172062	0.119898
ENSG00000152315	KCNK13	18.3744	0.616931	0.702603	0.878066	0.379908	NA
ENSG00000234287	AC099560.2	34.801	0.61692	0.360794	1.7099	0.0872852	NA
ENSG00000261592	AC010531.3	2.35787	0.616724	1.26204	0.488674	0.625073	NA
ENSG00000248275	TRIM52-AS1	299.287	0.616679	0.190966	3.22926	0.00124111	0.0363644
ENSG00000103145	HCFC1R1	1340.08	0.616563	0.267271	2.30688	0.0210615	0.132523
ENSG00000279539	AC006486.2	8.05963	0.616458	0.710058	0.86818	0.385296	NA
ENSG00000149806	FAU	8089.77	0.616448	0.253803	2.42884	0.0151472	0.114103
ENSG00000231006	RPL7P32	2.2987	0.616305	0.858675	0.71774	0.472918	NA
ENSG00000140990	NDUFB10	2365.26	0.616284	0.218747	2.81733	0.0048424	0.0656656
ENSG00000131885	KRT17P1	0.573843	0.616125	3.17792	0.193877	0.846272	NA
ENSG00000261485	PAN3-AS1	33.43	0.616101	0.325756	1.8913	0.0585848	NA
ENSG00000163344	PMVK	928.639	0.616007	0.191743	3.21267	0.00131509	0.0371863
ENSG00000107249	GLIS3	450.555	0.615893	0.487156	1.26426	0.206135	0.446398
ENSG00000130066	SAT1	19181.2	0.615767	0.249186	2.47111	0.0134694	0.108523
ENSG00000105202	FBL	5190.74	0.615645	0.281289	2.18866	0.0286217	0.152175
ENSG00000234418	AC015983.2	13.6907	0.61556	0.432177	1.42432	0.154353	NA
ENSG00000274925	ZKSCAN2-DT	44.2795	0.615498	0.241844	2.54502	0.0109272	0.0985469
ENSG00000029993	HMGB3	6092.04	0.615457	0.364735	1.68741	0.0915251	0.282052
ENSG00000226312	CFLAR-AS1	8.23809	0.615417	0.896954	0.686119	0.492638	NA
ENSG00000234160	AL513165.1	57.6998	0.615369	0.311442	1.97587	0.0481696	0.200048
ENSG00000284505	LYNX1-SLURP2	16.2199	0.615332	0.629691	0.977196	0.328472	NA
ENSG00000162746	FCRLB	30.297	0.615058	0.540732	1.13746	0.255348	NA
ENSG00000258811	AL583810.2	7.19031	0.614961	0.622199	0.988367	0.322973	NA
ENSG00000130810	PPAN	171.553	0.614912	0.223343	2.75322	0.00590131	0.071829
ENSG00000270257	AC096720.1	2.29498	0.614839	1.63328	0.376445	0.706586	NA
ENSG00000215126	CBWD6	134.886	0.614543	0.256088	2.39973	0.0164071	0.117728
ENSG00000213891	RPL3P6	2.48007	0.614509	0.851565	0.721623	0.470526	NA
ENSG00000163501	IHH	867.092	0.614268	0.921748	0.666417	0.505145	0.726635
ENSG00000135587	SMPD2	306.136	0.614043	0.244462	2.51181	0.0120114	0.102911
ENSG00000116954	RRAGC	504.814	0.613918	0.175159	3.50492	0.000456749	0.0250929
ENSG00000147509	RGS20	47.3722	0.613725	0.576431	1.0647	0.287012	0.537881
ENSG00000242267	SKINT1L	1.92336	0.613694	1.48164	0.414198	0.678729	NA
ENSG00000228519	AC097263.1	15.1705	0.613652	0.404589	1.51673	0.129335	NA
ENSG00000160808	MYL3	134.259	0.613396	0.497098	1.23395	0.21722	0.459686
ENSG00000153234	NR4A2	91.539	0.613239	0.237156	2.5858	0.00971528	0.0937453
ENSG00000173267	SNCG	2770.02	0.613129	0.441932	1.38738	0.165325	0.393387
ENSG00000224420	ADM5	58.9582	0.613063	0.278974	2.19756	0.0279803	0.151225
ENSG00000273716	AC092670.1	28.4442	0.612889	0.457822	1.3387	0.180667	NA
ENSG00000213398	LCAT	237.583	0.612847	0.198632	3.08534	0.00203322	0.044535
ENSG00000180879	SSR4	4213.41	0.612705	0.255444	2.39859	0.0164585	0.117833
ENSG00000267106	ZNF561-AS1	274.55	0.612651	0.203547	3.00987	0.00261356	0.0487918
ENSG00000237289	CKMT1B	277.466	0.61252	0.336922	1.81799	0.069066	0.241493
ENSG00000214188	ST7-OT4	0.880969	0.612443	2.02602	0.30229	0.762431	NA
ENSG00000104904	OAZ1	10695.1	0.612152	0.191735	3.19269	0.00140953	0.0386679
ENSG00000237850	AC091304.1	0.403894	0.612115	6.13684	0.0997444	0.920547	NA
ENSG00000262484	CCER2	51.0036	0.612093	0.50753	1.20602	0.227808	0.471724
ENSG00000282851	BISPR	80.4616	0.611959	0.577711	1.05928	0.289471	0.540357
ENSG00000171858	RPS21	10319.2	0.611816	0.313172	1.95361	0.0507471	0.20484
ENSG00000264350	SNRPGP2	125.202	0.611614	0.217692	2.80955	0.00496115	0.0666056
ENSG00000217442	SYCE3	6.13413	0.611531	0.886378	0.689921	0.490244	NA
ENSG00000200913	SNORD46	11.5922	0.611323	0.482098	1.26805	0.204782	NA
ENSG00000259728	LINC00933	6.46145	0.611198	0.74602	0.819277	0.412628	NA
ENSG00000176349	AC104129.1	9.53351	0.611185	1.56245	0.391171	0.695671	NA
ENSG00000138378	STAT4	35.0302	0.611113	0.465032	1.31413	0.188803	NA
ENSG00000156467	UQCRB	7952.08	0.611078	0.246612	2.47789	0.0132161	0.107602
ENSG00000243175	RPSAP36	0.761309	0.610933	2.04892	0.298173	0.765571	NA
ENSG00000102078	SLC25A14	546.351	0.610772	0.274174	2.22768	0.025902	0.146128
ENSG00000128383	APOBEC3A	4.43551	0.610715	0.901039	0.67779	0.497905	NA
ENSG00000175170	FAM182B	3.89709	0.610408	0.956196	0.638371	0.523232	NA
ENSG00000119650	IFT43	558.9	0.610407	0.192488	3.17114	0.00151841	0.0397645
ENSG00000159210	SNF8	1171	0.610061	0.193284	3.1563	0.00159783	0.040529
ENSG00000212864	RNF208	389.04	0.609973	0.277405	2.19886	0.027888	0.151035
ENSG00000183535	COL18A1-AS1	5.09654	0.609919	0.810427	0.752589	0.451697	NA
ENSG00000173272	MZT2A	1137.83	0.609819	0.26138	2.33308	0.0196441	0.128065
ENSG00000272899	ATP6V1FNB	71.6118	0.609708	0.300351	2.02998	0.0423583	0.186855
ENSG00000244119	PDCL3P4	53.247	0.609584	0.384826	1.58405	0.113182	0.318116
ENSG00000139239	RPL14P1	59.1062	0.60948	0.313145	1.94632	0.0516166	0.206813
ENSG00000235903	CPB2-AS1	19.3565	0.609384	0.832616	0.731891	0.464235	NA
ENSG00000204348	DXO	357.225	0.609345	0.11091	5.49406	3.928e-08	0.000154372
ENSG00000248527	MTATP6P1	7976.4	0.609089	0.286465	2.12622	0.0334848	0.165129
ENSG00000206147	RPL23AP57	10.9594	0.609067	0.62207	0.979096	0.327532	NA
ENSG00000227040	AC022483.1	1.03513	0.608989	1.38252	0.440491	0.659581	NA
ENSG00000196683	TOMM7	4120.53	0.608912	0.210892	2.88731	0.00388553	0.0592261
ENSG00000163467	TSACC	16.9971	0.60869	0.486025	1.25238	0.21043	NA
ENSG00000148303	RPL7A	39476.4	0.608344	0.263258	2.31083	0.0208424	0.131894
ENSG00000233354	LINC00028	1.22719	0.608329	5.22865	0.116345	0.907379	NA
ENSG00000176261	ZBTB8OS	809.841	0.608237	0.187692	3.24061	0.00119272	0.03618
ENSG00000260337	AC091544.4	10.1792	0.607904	0.928626	0.654627	0.512708	NA
ENSG00000176826	FKBP9P1	17.0373	0.607671	0.530664	1.14511	0.252162	NA
ENSG00000233847	ERCC8-AS1	1.79103	0.607669	1.25911	0.482619	0.629367	NA
ENSG00000168779	SHOX2	139.475	0.60764	0.930579	0.65297	0.513776	0.732727
ENSG00000259377	AC026770.1	1.00725	0.60749	2.20246	0.275823	0.782684	NA
ENSG00000262246	CORO7	261.718	0.607432	0.336081	1.8074	0.0707002	0.244622
ENSG00000144591	GMPPA	894.81	0.607417	0.214922	2.82623	0.00470998	0.0650082
ENSG00000106028	SSBP1	2409.94	0.60729	0.180249	3.36918	0.000753928	0.0300296
ENSG00000148908	RGS10	400.436	0.607053	0.593954	1.02205	0.306755	0.558857
ENSG00000240622	RPL7P15	3.1834	0.607045	0.961589	0.631294	0.527848	NA
ENSG00000181404	WASHC1	423.585	0.606995	0.179203	3.3872	0.0007061	0.0291445
ENSG00000260259	LINC02166	17.9586	0.606979	0.490472	1.23754	0.215887	NA
ENSG00000167748	KLK1	52.3281	0.606872	0.532064	1.1406	0.254037	0.501987
ENSG00000234693	RIPOR3-AS1	1.48249	0.606727	1.69941	0.357023	0.721075	NA
ENSG00000134809	TIMM10	758.391	0.606595	0.211105	2.87343	0.00406036	0.0609017
ENSG00000279491	AP003733.3	13.1356	0.606574	0.533684	1.13658	0.255714	NA
ENSG00000206417	H1-10-AS1	127.465	0.606539	0.297941	2.03577	0.0417735	0.185725
ENSG00000278934	AC117489.1	14.6763	0.606471	0.729307	0.831572	0.405651	NA
ENSG00000086717	PPEF1	9.71229	0.606184	0.896637	0.676064	0.499	NA
ENSG00000168314	MOBP	1.50722	0.606106	1.78662	0.339248	0.734423	NA
ENSG00000283148	AC137936.1	1.21543	0.606099	1.7887	0.338848	0.734724	NA
ENSG00000215845	TSTD1	1284	0.605964	0.326455	1.85619	0.0634259	0.230703
ENSG00000123545	NDUFAF4	868.172	0.605861	0.198694	3.04922	0.00229437	0.0470126
ENSG00000287943	AC091151.7	1.09398	0.605762	2.00932	0.301477	0.763051	NA
ENSG00000248243	LINC02014	11.8755	0.605741	0.488168	1.24085	0.214663	NA
ENSG00000101439	CST3	6240.59	0.605723	0.230424	2.62873	0.00857053	0.0882513
ENSG00000267795	SMIM22	168.353	0.605698	0.442021	1.37029	0.170596	0.400599
ENSG00000255020	AF131216.3	15.79	0.605685	0.634047	0.955268	0.339442	NA
ENSG00000235532	LINC00402	2.41864	0.60551	1.18067	0.512853	0.608054	NA
ENSG00000105617	LENG1	410.773	0.605194	0.186694	3.24164	0.00118844	0.0361604
ENSG00000145425	RPS3A	28678.2	0.605166	0.309379	1.95607	0.0504572	0.20433
ENSG00000188508	KRTDAP	11.3699	0.605146	0.538352	1.12407	0.260982	NA
ENSG00000224520	KRT8P45	9.90353	0.605025	0.585024	1.03419	0.301048	NA
ENSG00000176410	DNAJC30	334.394	0.604891	0.223974	2.70072	0.00691906	0.0783951
ENSG00000260577	AC126773.4	47.692	0.604636	0.401553	1.50574	0.132133	0.346565
ENSG00000263063	AC024361.2	5.31831	0.604532	0.658579	0.917934	0.358653	NA
ENSG00000127884	ECHS1	2645.06	0.604508	0.197865	3.05515	0.00224951	0.0466784
ENSG00000107859	PITX3	4.66098	0.604495	1.10605	0.546533	0.5847	NA
ENSG00000213714	FAM209B	9.77739	0.604395	0.634784	0.952127	0.341032	NA
ENSG00000231107	LINC01508	17.9445	0.604383	0.674887	0.895533	0.370502	NA
ENSG00000230622	UQCRHP1	1.41641	0.604339	1.12421	0.537569	0.590874	NA
ENSG00000224945	AL353150.1	53.1628	0.604337	0.451384	1.33885	0.180619	0.413413
ENSG00000182551	ADI1	1658.1	0.604315	0.213169	2.83491	0.00458383	0.0643041
ENSG00000156463	SH3RF2	561.851	0.604306	0.309998	1.94939	0.0512493	0.205896
ENSG00000284620	AF228730.5	10.5752	0.604233	0.663834	0.910217	0.362708	NA
ENSG00000119431	HDHD3	1318.85	0.604146	0.172364	3.50506	0.000456503	0.0250929
ENSG00000278356	AC005911.1	8.37044	0.604128	0.546036	1.10639	0.268558	NA
ENSG00000286813	AC015871.6	5.17023	0.604104	1.02542	0.589127	0.555776	NA
ENSG00000241680	RPL31P49	2.10642	0.604084	1.11495	0.541804	0.587954	NA
ENSG00000261033	AC005730.2	14.6309	0.604018	0.669073	0.902767	0.366649	NA
ENSG00000253210	AC040970.1	73.3229	0.603958	0.238489	2.53244	0.0113272	0.100146
ENSG00000135778	NTPCR	1620.9	0.603683	0.175233	3.44503	0.000571003	0.0270121
ENSG00000198892	SHISA4	229.983	0.603641	0.270136	2.23458	0.0254449	0.145197
ENSG00000233073	GRM3-AS1	8.45325	0.60333	0.984604	0.612763	0.540033	NA
ENSG00000287366	AC072026.3	0.714158	0.602901	3.77272	0.159805	0.873034	NA
ENSG00000100079	LGALS2	327.83	0.602797	0.71434	0.843852	0.398752	0.641721
ENSG00000181378	CFAP65	38.4768	0.602547	0.564253	1.06787	0.285581	0.536483
ENSG00000229996	AC093585.1	0.91056	0.602414	1.91878	0.313957	0.753553	NA
ENSG00000126249	PDCD2L	185.18	0.602236	0.251685	2.39282	0.0167195	0.118454
ENSG00000105499	PLA2G4C	101.254	0.602203	0.511442	1.17746	0.239012	0.483292
ENSG00000224609	HSD52	9.58794	0.601916	0.641526	0.938257	0.348113	NA
ENSG00000287817	AL096701.4	16.1709	0.601904	0.508754	1.18309	0.236772	NA
ENSG00000269887	AL391001.1	19.2447	0.601866	0.444578	1.35379	0.175802	NA
ENSG00000260549	MT1L	6.05351	0.60183	1.17687	0.511383	0.609083	NA
ENSG00000248690	HAS2-AS1	8.68954	0.60181	0.823346	0.730932	0.464821	NA
ENSG00000154227	CERS3	39.2896	0.601793	0.769287	0.782273	0.434054	0.671995
ENSG00000230082	PRRT3-AS1	4.48826	0.601542	1.02185	0.588682	0.556075	NA
ENSG00000181284	TMEM102	265.374	0.60144	0.176006	3.41715	0.000632809	0.028266
ENSG00000156009	MAGEA8	2.58711	0.601279	1.04894	0.573228	0.56649	NA
ENSG00000224321	RPL12P14	12.2192	0.601231	0.69379	0.866589	0.386167	NA
ENSG00000277901	AL390037.1	0.633193	0.601161	2.68266	0.224092	0.822686	NA
ENSG00000184584	STING1	82.1848	0.601152	0.48244	1.24607	0.21274	0.453989
ENSG00000166171	DPCD	416.078	0.601115	0.194866	3.08476	0.00203719	0.044535
ENSG00000139292	LGR5	23.0752	0.601021	1.03994	0.577937	0.563307	NA
ENSG00000254335	CDH12P1	0.377426	0.600924	6.19439	0.097011	0.922718	NA
ENSG00000270673	YTHDF3-AS1	43.7726	0.600919	0.311269	1.93054	0.0535394	0.211388
ENSG00000184076	UQCR10	1812.53	0.600844	0.231512	2.5953	0.00945083	0.0924954
ENSG00000286158	AL034548.2	40.4471	0.600653	0.443784	1.35348	0.175902	0.408859
ENSG00000107833	NPM3	1240.98	0.60064	0.251256	2.39055	0.0168233	0.118771
ENSG00000269994	AL513318.2	197.837	0.600516	0.334574	1.79487	0.0726752	0.248625
ENSG00000275532	AC006449.2	12.8951	0.600448	0.849286	0.707003	0.479564	NA
ENSG00000011052	NME1-NME2	3.69803	0.600402	1.29372	0.464091	0.642583	NA
ENSG00000099385	BCL7C	733.846	0.600298	0.215449	2.78627	0.00533188	0.0687077
ENSG00000279088	AC022400.6	242.506	0.600167	0.22707	2.64309	0.00821533	0.0867358
ENSG00000235660	LINC00345	3.26015	0.60012	0.794921	0.754943	0.450283	NA
ENSG00000162894	FCMR	5.56318	0.59972	0.851818	0.704048	0.481403	NA
ENSG00000176209	SMIM19	706.359	0.599704	0.199271	3.0095	0.00261679	0.0487918
ENSG00000175575	PAAF1	693.389	0.599556	0.159355	3.76239	0.0001683	0.0171864
ENSG00000166681	BEX3	13255.3	0.599477	0.181923	3.29522	0.000983455	0.0339961
ENSG00000234745	HLA-B	5927.53	0.599436	0.41023	1.46122	0.143955	0.362935
ENSG00000223478	AL441992.1	75.929	0.599433	0.345082	1.73707	0.082374	0.265527
ENSG00000234769	WASH4P	56.5577	0.599431	0.307408	1.94996	0.0511814	0.205827
ENSG00000272037	AP002907.1	6.01274	0.59936	0.807737	0.742024	0.458073	NA
ENSG00000130332	LSM7	2770.26	0.599343	0.253991	2.3597	0.0182897	0.123647
ENSG00000230207	RPL4P5	20.282	0.599309	0.465476	1.28752	0.197914	NA
ENSG00000287787	AC092275.1	3.94322	0.599019	0.924304	0.648076	0.516936	NA
ENSG00000272562	AL512343.2	9.35293	0.598955	0.444597	1.34719	0.17792	NA
ENSG00000272622	AC010735.2	9.35527	0.598665	0.720345	0.831081	0.405928	NA
ENSG00000143106	PSMA5	2365.13	0.598614	0.167058	3.58326	0.00033933	0.0227044
ENSG00000258695	AC005225.3	2.55562	0.598569	1.06803	0.560444	0.575176	NA
ENSG00000136244	IL6	10.4902	0.59848	0.547278	1.09356	0.274149	NA
ENSG00000136930	PSMB7	3020.77	0.598454	0.186701	3.20541	0.0013487	0.0376435
ENSG00000173581	CCDC106	809.733	0.598255	0.210116	2.84726	0.0044098	0.0635066
ENSG00000186567	CEACAM19	282.141	0.598219	0.208049	2.87538	0.00403545	0.0607469
ENSG00000262052	AC090618.1	0.524367	0.597881	2.87663	0.207841	0.835353	NA
ENSG00000259230	LINC02323	17.2033	0.597859	0.415835	1.43773	0.15051	NA
ENSG00000271826	PLS3-AS1	39.1422	0.597724	0.387957	1.54069	0.123391	0.334162
ENSG00000204257	HLA-DMA	170.504	0.597663	0.215428	2.7743	0.00553211	0.069975
ENSG00000259802	AC012640.2	71.3866	0.597599	0.281171	2.1254	0.0335535	0.165217
ENSG00000164167	LSM6	896.105	0.597569	0.164491	3.63283	0.000280333	0.0208704
ENSG00000116288	PARK7	4730.88	0.59754	0.18052	3.31011	0.000932605	0.0326794
ENSG00000196502	SULT1A1	1093.44	0.597465	0.209081	2.85758	0.00426883	0.0626417
ENSG00000117691	NENF	1041.39	0.597457	0.305125	1.95807	0.0502214	0.203832
ENSG00000234779	BNC2-AS1	22.1074	0.597346	0.460076	1.29836	0.194162	NA
ENSG00000232573	RPL3P4	108.265	0.597219	0.352152	1.69592	0.0899019	0.279166
ENSG00000267321	SNHG30	371.182	0.597147	0.166318	3.5904	0.000330172	0.0224614
ENSG00000220205	VAMP2	1290.78	0.597126	0.210494	2.83679	0.00455697	0.0640608
ENSG00000254035	AC104117.3	8.00279	0.597004	0.669866	0.891228	0.372807	NA
ENSG00000174469	CNTNAP2	2630.45	0.596966	0.614317	0.971756	0.331172	0.581288
ENSG00000229178	AC233280.1	13.5059	0.596923	0.467815	1.27598	0.201962	NA
ENSG00000129235	TXNDC17	1362.01	0.596873	0.242687	2.45944	0.0139155	0.11003
ENSG00000220201	ZGLP1	33.6366	0.596825	0.528628	1.12901	0.258895	NA
ENSG00000153551	CMTM7	544.225	0.596784	0.330895	1.80354	0.0713032	0.245697
ENSG00000220326	AL603865.2	0.874615	0.596692	4.46224	0.13372	0.893624	NA
ENSG00000079462	PAFAH1B3	1281.66	0.5965	0.270924	2.20172	0.0276851	0.15041
ENSG00000276436	AL136301.1	5.19122	0.59648	0.826065	0.722074	0.470249	NA
ENSG00000278532	AC026585.1	3.3856	0.596427	1.66084	0.359112	0.719511	NA
ENSG00000131174	COX7B	3397.86	0.596422	0.224638	2.65504	0.00792992	0.0848241
ENSG00000100865	CINP	832.707	0.596207	0.173282	3.44067	0.000580273	0.0270121
ENSG00000064199	SPA17	182.563	0.596014	0.25643	2.32428	0.0201107	0.129601
ENSG00000229352	AC007563.1	9.53628	0.595771	1.74585	0.34125	0.732916	NA
ENSG00000259516	ANP32AP1	2.70567	0.595721	1.20906	0.492713	0.622215	NA
ENSG00000277011	AC148477.4	5.19393	0.595663	0.670315	0.888631	0.374201	NA
ENSG00000245648	AC022075.1	149.627	0.595447	0.43018	1.38418	0.166303	0.394797
ENSG00000197580	BCO2	108.139	0.595216	0.606572	0.981278	0.326456	0.577065
ENSG00000269386	RAB11B-AS1	148.102	0.595196	0.238874	2.49167	0.0127143	0.105385
ENSG00000265107	GJA5	39.5145	0.595137	0.624018	0.953719	0.340226	0.590114
ENSG00000100347	SAMM50	1629.64	0.595094	0.175505	3.39076	0.000697	0.0290578
ENSG00000277151	AL138820.1	10.2342	0.594895	0.662614	0.8978	0.369292	NA
ENSG00000213480	AC093816.1	0.307834	0.594889	4.66963	0.127395	0.898628	NA
ENSG00000282033	AC074387.1	1.46199	0.594823	1.3901	0.427901	0.668723	NA
ENSG00000138115	CYP2C8	67.4987	0.594756	0.351104	1.69396	0.0902731	0.279754
ENSG00000173163	COMMD1	519.243	0.594598	0.18326	3.24456	0.00117632	0.0361604
ENSG00000198712	MT-CO2	209398	0.594583	0.228392	2.60334	0.00923206	0.0917544
ENSG00000181019	NQO1	1035.84	0.594277	0.369046	1.61031	0.107331	0.308702
ENSG00000174276	ZNHIT2	379.925	0.594249	0.20812	2.85532	0.00429932	0.0626929
ENSG00000124614	RPS10	32.8807	0.594187	0.411247	1.44484	0.148502	NA
ENSG00000212371	AF111168.1	1.83197	0.594092	1.39307	0.426464	0.66977	NA
ENSG00000130165	ELOF1	1208.16	0.594078	0.200589	2.96168	0.00305969	0.0529985
ENSG00000265625	AC104564.5	1.65798	0.593996	1.19715	0.496175	0.619771	NA
ENSG00000184897	H1-10	6342.67	0.593929	0.193881	3.06337	0.00218858	0.046056
ENSG00000188243	COMMD6	2196.04	0.593882	0.257559	2.30581	0.0211214	0.132746
ENSG00000166823	MESP1	162.129	0.593802	0.594875	0.998195	0.318185	0.570365
ENSG00000287252	AL009179.1	52.3372	0.593761	0.471782	1.25855	0.208192	0.448768
ENSG00000230612	AC004039.1	5.88463	0.593758	0.905134	0.655988	0.511832	NA
ENSG00000149743	TRPT1	524.61	0.593728	0.195039	3.04414	0.00233344	0.0471639
ENSG00000257727	CNPY2	304.891	0.593564	0.244323	2.42942	0.0151229	0.114046
ENSG00000232022	FAAHP1	14.0258	0.593499	0.545333	1.08832	0.276452	NA
ENSG00000184374	COLEC10	25.7607	0.593482	0.61249	0.968966	0.332562	NA
ENSG00000188779	SKOR1	40.866	0.593437	0.613345	0.967542	0.333273	0.583408
ENSG00000082515	MRPL22	1236.25	0.593272	0.188436	3.1484	0.00164165	0.0409381
ENSG00000272359	RNU4-89P	0.615968	0.592871	2.32343	0.255171	0.798591	NA
ENSG00000142168	SOD1	4041.99	0.592842	0.19058	3.11073	0.00186628	0.0435574
ENSG00000176194	CIDEA	1.22351	0.592801	1.48774	0.398457	0.690293	NA
ENSG00000287463	AC110620.2	2.56149	0.59258	0.890229	0.665649	0.505636	NA
ENSG00000231822	SMC3P1	12.5852	0.592489	0.527468	1.12327	0.261323	NA
ENSG00000251271	ALG1L7P	23.5301	0.592485	0.587875	1.00784	0.31353	NA
ENSG00000105419	MEIS3	1928.53	0.592378	0.289341	2.04733	0.0406254	0.182921
ENSG00000260922	AC009139.1	4.88945	0.592377	0.788779	0.751005	0.45265	NA
ENSG00000136931	NR5A1	15.4627	0.592252	0.620566	0.954373	0.339895	NA
ENSG00000100060	MFNG	198.033	0.592192	0.420997	1.40664	0.159533	0.384446
ENSG00000287913	AL132986.1	1.67625	0.59219	1.59285	0.37178	0.710056	NA
ENSG00000135404	CD63	10993.2	0.592154	0.198369	2.98512	0.00283469	0.0509274
ENSG00000277879	AL391988.1	31.82	0.592136	0.47762	1.23976	0.215063	NA
ENSG00000277978	AC010542.5	3.75058	0.591894	0.942889	0.627745	0.530171	NA
ENSG00000272656	AC024933.1	3.23697	0.591641	1.19796	0.493875	0.621394	NA
ENSG00000246350	AL049543.1	5.68955	0.591582	0.856089	0.691029	0.489548	NA
ENSG00000170889	RPS9	23217.4	0.591403	0.292165	2.02421	0.0429484	0.188018
ENSG00000131669	NINJ1	1524.83	0.591219	0.169649	3.48496	0.00049222	0.0259838
ENSG00000262136	AC092115.3	5.10331	0.591187	0.753226	0.784874	0.432528	NA
ENSG00000234118	RPL13AP6	8.77195	0.591134	0.707953	0.834991	0.403723	NA
ENSG00000255129	AP000880.1	8.94041	0.590868	0.530543	1.1137	0.265407	NA
ENSG00000105048	TNNT1	1547.22	0.59077	0.320036	1.84595	0.0648994	0.232782
ENSG00000272829	AC002470.1	21.4894	0.590751	0.491417	1.20214	0.22931	NA
ENSG00000243279	PRAF2	165.835	0.590229	0.266444	2.21521	0.0267458	0.148113
ENSG00000034239	EFCAB1	105.307	0.590137	0.717452	0.822545	0.410767	0.652276
ENSG00000131116	ZNF428	1164.88	0.589926	0.21042	2.80357	0.00505407	0.0670809
ENSG00000178449	COX14	938.073	0.589847	0.209064	2.82137	0.00478196	0.0652812
ENSG00000264215	AC126365.1	1.63294	0.589793	1.43125	0.412082	0.680279	NA
ENSG00000197989	SNHG12	335.443	0.589655	0.211682	2.78558	0.00534326	0.0687855
ENSG00000008128	CDK11A	38.2376	0.589568	0.284904	2.06936	0.0385124	0.17744
ENSG00000169692	AGPAT2	1162	0.589465	0.356888	1.65168	0.0985999	0.294841
ENSG00000119630	PGF	541.425	0.588846	0.215895	2.72747	0.00638222	0.0750315
ENSG00000177340	FLJ13224	11.5146	0.588768	0.586344	1.00413	0.315314	NA
ENSG00000166997	CNPY4	335.352	0.588758	0.234088	2.51512	0.0118993	0.102366
ENSG00000168398	BDKRB2	311.212	0.588464	0.557895	1.05479	0.29152	0.542376
ENSG00000230899	MAGEA8-AS1	0.465425	0.588324	3.8422	0.153122	0.878302	NA
ENSG00000184162	NR2C2AP	252.582	0.588244	0.193252	3.04393	0.00233513	0.0471639
ENSG00000107159	CA9	11.1572	0.588232	0.495015	1.18831	0.23471	NA
ENSG00000188107	EYS	22.8463	0.588167	0.77448	0.759435	0.447593	NA
ENSG00000272501	AL662844.4	37.5806	0.588129	0.372208	1.58011	0.114082	0.319748
ENSG00000158373	H2BC5	480.86	0.588099	0.386799	1.52043	0.128404	0.341801
ENSG00000228300	FAM174C	774.321	0.587712	0.260313	2.25771	0.0239638	0.141272
ENSG00000277602	AC005363.2	2.07541	0.587673	1.16822	0.503051	0.614928	NA
ENSG00000116649	SRM	1670.99	0.587613	0.276789	2.12296	0.0337569	0.165797
ENSG00000278341	AC138028.6	7.33674	0.587444	0.615761	0.954014	0.340076	NA
ENSG00000173113	TRMT112	4004.12	0.58743	0.192376	3.05356	0.00226146	0.0467206
ENSG00000213070	HMGB3P6	2.5778	0.58728	0.909663	0.645602	0.518537	NA
ENSG00000267057	LINC01905	5.11492	0.58705	0.835062	0.703003	0.482054	NA
ENSG00000121905	HPCA	80.8122	0.587046	0.59646	0.984217	0.325009	0.575822
ENSG00000168701	TMEM208	944.484	0.586983	0.257045	2.28358	0.022396	0.136585
ENSG00000257815	PRANCR	77.0962	0.586677	0.216584	2.70877	0.00675324	0.0773791
ENSG00000248740	LINC02428	22.8625	0.586663	0.528894	1.10923	0.267333	NA
ENSG00000230202	AL450405.1	103.551	0.586328	0.316656	1.85162	0.0640797	0.231579
ENSG00000128311	TST	1285.57	0.586308	0.209571	2.79765	0.00514752	0.0677271
ENSG00000099984	GSTT2	61.4312	0.586281	0.441698	1.32734	0.184397	0.418259
ENSG00000007255	TRAPPC6A	1066.16	0.586124	0.225698	2.59694	0.00940579	0.0922623
ENSG00000262333	HNRNPA1P16	23.7598	0.585901	0.30567	1.91678	0.0552663	NA
ENSG00000127774	EMC6	57.9924	0.585847	0.252569	2.31955	0.020365	0.130206
ENSG00000275598	AP000484.1	1.06963	0.585792	3.52032	0.166403	0.86784	NA
ENSG00000066322	ELOVL1	1416.22	0.585783	0.189246	3.09536	0.00196576	0.0443333
ENSG00000247596	TWF2	1025.32	0.585738	0.208961	2.80309	0.00506157	0.0671256
ENSG00000286369	AP002813.1	15.2513	0.585693	0.54857	1.06767	0.285669	NA
ENSG00000227008	AL009174.1	9.19396	0.585652	0.662357	0.884194	0.376592	NA
ENSG00000181634	TNFSF15	522.583	0.585615	0.485014	1.20742	0.227271	0.471326
ENSG00000162236	STX5	1119.66	0.585605	0.152093	3.85031	0.000117968	0.0148686
ENSG00000220472	AL139095.2	13.8003	0.585536	0.528789	1.10732	0.268157	NA
ENSG00000166562	SEC11C	1736.78	0.58551	0.365591	1.60154	0.109256	0.31143
ENSG00000257548	AC078929.1	0.604427	0.585397	6.05464	0.0966858	0.922976	NA
ENSG00000100526	CDKN3	562.625	0.585282	0.397075	1.47398	0.140486	0.359321
ENSG00000256849	TCP1P3	1.04616	0.585188	1.81407	0.322583	0.747011	NA
ENSG00000271327	AC010201.2	13.2558	0.585065	0.870712	0.671939	0.501623	NA
ENSG00000088986	DYNLL1	5165.16	0.584991	0.172145	3.39825	0.000678182	0.0288654
ENSG00000277734	TRAC	5.10957	0.584919	1.19009	0.491492	0.623078	NA
ENSG00000216921	FAM240C	9.45839	0.584735	0.603175	0.969428	0.332332	NA
ENSG00000157326	DHRS4	350.852	0.584686	0.206347	2.83351	0.004604	0.0644203
ENSG00000284640	AL590434.1	6.95425	0.584685	0.984096	0.594134	0.552423	NA
ENSG00000185837	HDHD5-AS1	10.4573	0.584623	0.571343	1.02324	0.306193	NA
ENSG00000246174	KCTD21-AS1	42.9876	0.58456	0.321939	1.81575	0.0694094	0.242381
ENSG00000185627	PSMD13	3105.05	0.584517	0.174647	3.34685	0.000817361	0.0311801
ENSG00000283071	LBHD2	2.56189	0.584374	1.96565	0.297293	0.766243	NA
ENSG00000161016	RPL8	34401.8	0.584242	0.252915	2.31004	0.0208861	0.131938
ENSG00000286921	AC004522.4	0.420536	0.584003	4.46581	0.130772	0.895956	NA
ENSG00000140264	SERF2	9194.24	0.583863	0.242142	2.41124	0.0158984	0.116441
ENSG00000167964	RAB26	904.502	0.583748	0.530369	1.10064	0.271052	0.521727
ENSG00000132612	VPS4A	1598.95	0.583735	0.154608	3.77557	0.000159643	0.0171864
ENSG00000237118	CYP2F2P	21.3654	0.583609	0.431503	1.3525	0.176214	NA
ENSG00000243829	AC011495.1	39.4372	0.583524	0.601475	0.970154	0.33197	0.582034
ENSG00000157335	CLEC18C	7.12676	0.583515	1.65878	0.351774	0.725008	NA
ENSG00000100604	CHGA	71621.5	0.583512	0.573651	1.01719	0.309064	0.561241
ENSG00000083457	ITGAE	542.797	0.583418	0.182158	3.20281	0.00136096	0.0378253
ENSG00000104671	DCTN6	697.493	0.583093	0.153727	3.79304	0.000148815	0.0164597
ENSG00000248367	AC008610.1	38.5371	0.583076	0.410401	1.42075	0.15539	0.378895
ENSG00000166922	SCG5	1584.63	0.583044	0.595005	0.979899	0.327136	0.57758
ENSG00000132563	REEP2	1115.59	0.58297	0.417799	1.39534	0.162914	0.389621
ENSG00000221988	PPT2	360.007	0.58292	0.237985	2.44939	0.0143097	0.111374
ENSG00000107020	PLGRKT	544.575	0.582884	0.138613	4.20513	2.60935e-05	0.00841198
ENSG00000186594	MIR22HG	352.221	0.582684	0.20998	2.77496	0.00552091	0.06991
ENSG00000171861	MRM3	330.232	0.582662	0.201163	2.89647	0.00377383	0.058879
ENSG00000230918	DPP4-DT	10.9951	0.582403	1.32057	0.441024	0.659196	NA
ENSG00000280088	AC126474.2	125.301	0.582254	0.241155	2.41444	0.0157594	0.115948
ENSG00000135617	PRADC1	310.701	0.582159	0.280389	2.07626	0.03787	0.175765
ENSG00000241935	HOGA1	18.9565	0.582062	0.524718	1.10929	0.267307	NA
ENSG00000175279	CENPS	48.1331	0.582058	0.292464	1.99018	0.0465708	0.196846
ENSG00000200087	SNORA73B	21.4268	0.582051	0.322686	1.80377	0.0712674	NA
ENSG00000223916	AC097638.1	2.56479	0.58198	0.801348	0.726251	0.467685	NA
ENSG00000285420	PDGFRL2P	6.83461	0.581861	0.824647	0.705588	0.480444	NA
ENSG00000234650	PCCA-AS1	1.65079	0.581853	1.87072	0.311032	0.755776	NA
ENSG00000114395	CYB561D2	255.356	0.581783	0.237311	2.45157	0.0142236	0.111146
ENSG00000100348	TXN2	2049.84	0.581754	0.225096	2.58447	0.00975279	0.0939354
ENSG00000267373	AC008894.1	0.551087	0.581616	3.34306	0.173977	0.861883	NA
ENSG00000255507	UVRAG-DT	5.58275	0.581558	0.773633	0.751724	0.452217	NA
ENSG00000158019	BABAM2	408.516	0.581397	0.205946	2.82306	0.00475674	0.0652064
ENSG00000250993	AC020551.1	3.53039	0.58132	1.19166	0.487824	0.625675	NA
ENSG00000137154	RPS6	40773.6	0.581257	0.25611	2.26956	0.0232346	0.138945
ENSG00000100316	RPL3	63780.1	0.581117	0.240192	2.41938	0.0155468	0.115235
ENSG00000225280	AL158013.1	0.967593	0.581108	4.35815	0.133338	0.893926	NA
ENSG00000164687	FABP5	1406.93	0.58091	0.404107	1.43752	0.150571	0.37234
ENSG00000119508	NR4A3	30.4998	0.580897	0.578964	1.00334	0.315697	NA
ENSG00000224578	HNRNPA1P48	241.312	0.580857	0.287075	2.02336	0.0430361	0.188193
ENSG00000170860	LSM3	1676.92	0.580824	0.200489	2.89704	0.003767	0.0588354
ENSG00000256552	AC092745.2	11.1214	0.580753	0.53154	1.09258	0.274576	NA
ENSG00000283536	AC021072.1	0.520784	0.580633	5.07777	0.114348	0.908962	NA
ENSG00000240849	TMEM189	1081.64	0.580507	0.142708	4.06779	4.7461e-05	0.0101535
ENSG00000086504	MRPL28	2276.53	0.580435	0.216527	2.68066	0.0073477	0.0811173
ENSG00000267040	AC027097.1	54.6464	0.580337	0.25812	2.24833	0.0245554	0.142873
ENSG00000263818	RDM1P5	3.90538	0.580282	0.815733	0.711363	0.47686	NA
ENSG00000212664	AC064799.1	45.8423	0.580219	0.463889	1.25077	0.211018	0.451855
ENSG00000237263	MAPK6P3	2.2558	0.580106	1.20271	0.482335	0.629568	NA
ENSG00000175820	CCDC168	3.20076	0.57999	1.18929	0.487677	0.625779	NA
ENSG00000147168	IL2RG	9.89497	0.579979	1.0199	0.568665	0.569584	NA
ENSG00000231177	LINC00852	12.6773	0.579814	0.470468	1.23242	0.217793	NA
ENSG00000147378	FATE1	2.43466	0.579731	1.11905	0.518057	0.604419	NA
ENSG00000145741	BTF3	11062.5	0.579506	0.200691	2.88756	0.00388247	0.0592261
ENSG00000000003	TSPAN6	4695.52	0.579361	0.248993	2.32682	0.0199749	0.129391
ENSG00000215808	LINC01139	85.3016	0.579143	0.794342	0.729086	0.465949	0.696888
ENSG00000277406	SEC22B4P	29.6692	0.579142	0.337525	1.71585	0.0861891	NA
ENSG00000204052	LRRC73	80.5594	0.57895	0.478932	1.20883	0.226726	0.470562
ENSG00000175505	CLCF1	98.2351	0.578899	0.2997	1.93159	0.0534098	0.211082
ENSG00000261267	AC026470.2	2.0776	0.578858	1.37269	0.421697	0.673246	NA
ENSG00000279035	AC022211.4	3.359	0.578825	0.874987	0.661524	0.508276	NA
ENSG00000120896	SORBS3	1322.05	0.578589	0.177887	3.25256	0.0011437	0.0361604
ENSG00000175550	DRAP1	3186.14	0.578536	0.204282	2.83204	0.00462515	0.0645497
ENSG00000234949	AC104667.2	48.5862	0.578131	0.373327	1.54859	0.121481	0.331291
ENSG00000101198	NKAIN4	316.302	0.578035	0.746454	0.774374	0.43871	0.674897
ENSG00000141854	MISP3	234.609	0.57798	0.351347	1.64504	0.099962	0.29691
ENSG00000238390	AP000254.1	2.227	0.57787	1.03129	0.560334	0.575251	NA
ENSG00000260469	INSYN1-AS1	47.5865	0.577771	0.376539	1.53442	0.124925	0.335784
ENSG00000164978	NUDT2	466.063	0.577563	0.228746	2.52491	0.0115729	0.100874
ENSG00000268743	AC008737.1	4.07633	0.577439	1.11469	0.518029	0.604438	NA
ENSG00000247982	LINC00926	47.0138	0.577413	0.386707	1.49316	0.135396	0.351458
ENSG00000126215	XRCC3	479.527	0.577373	0.259994	2.22072	0.0263699	0.147316
ENSG00000004779	NDUFAB1	2979.67	0.577201	0.223157	2.58652	0.00969498	0.0936605
ENSG00000230695	AC012462.3	2.17526	0.576726	1.24569	0.462979	0.643379	NA
ENSG00000226240	LINC00381	0.375752	0.576574	6.14173	0.0938782	0.925206	NA
ENSG00000277342	AC048344.4	19.2131	0.576496	0.355492	1.62169	0.10487	NA
ENSG00000267698	AC002116.2	11.4404	0.576379	0.541008	1.06538	0.286704	NA
ENSG00000278816	AL121890.5	2.56236	0.57621	0.874286	0.659064	0.509855	NA
ENSG00000198721	ECI2	904.361	0.576092	0.202403	2.84626	0.00442358	0.0635946
ENSG00000105619	TFPT	446.726	0.575922	0.166477	3.45947	0.000541249	0.0265866
ENSG00000164162	ANAPC10	243.52	0.575617	0.221481	2.59894	0.00935126	0.0920432
ENSG00000214851	LINC00612	9.34961	0.575582	0.683173	0.842513	0.399501	NA
ENSG00000224376	AC017104.1	21.0338	0.575258	0.31871	1.80496	0.0710813	NA
ENSG00000273443	AL645608.8	4.21409	0.575136	1.09125	0.527045	0.598163	NA
ENSG00000131475	VPS25	2775.13	0.575118	0.17447	3.29638	0.000979405	0.0339961
ENSG00000158552	ZFAND2B	750.813	0.575103	0.231597	2.48321	0.0130205	0.106435
ENSG00000181444	ZNF467	907.261	0.575067	0.283192	2.03066	0.0422893	0.186843
ENSG00000203943	SAMD13	135.829	0.575021	0.351446	1.63616	0.101807	0.299327
ENSG00000128573	FOXP2	331.428	0.575014	0.771866	0.744966	0.456292	0.688812
ENSG00000232009	AL591503.2	0.250323	0.57457	6.14829	0.093452	0.925544	NA
ENSG00000287924	AC093902.1	0.212065	0.574455	6.15212	0.0933751	0.925606	NA
ENSG00000119421	NDUFA8	1421.73	0.574435	0.167384	3.43183	0.000599525	0.0275358
ENSG00000133454	MYO18B	85.5751	0.574177	0.561534	1.02251	0.306538	0.558759
ENSG00000201302	SNORA65	7.5279	0.574171	0.599269	0.958118	0.338003	NA
ENSG00000162496	DHRS3	2042.7	0.573976	0.268512	2.13762	0.0325478	0.163157
ENSG00000198467	TPM2	2068.06	0.573855	0.316982	1.81037	0.0702387	0.244017
ENSG00000087085	ACHE	527.471	0.573823	0.427949	1.34087	0.179964	0.413107
ENSG00000110651	CD81	6431.05	0.573792	0.220046	2.6076	0.00911806	0.0914562
ENSG00000271918	AC034236.2	37.8377	0.573521	0.337063	1.70152	0.0888445	0.277366
ENSG00000141744	PNMT	123.629	0.573458	0.478564	1.19829	0.230805	0.474867
ENSG00000255395	AP001972.4	0.460976	0.573135	4.14358	0.138319	0.889988	NA
ENSG00000270716	BNIP3P15	2.16394	0.573105	1.40625	0.407542	0.68361	NA
ENSG00000090539	CHRD	323.444	0.573048	0.27076	2.11645	0.0343068	0.166969
ENSG00000287978	AC245407.2	48.2446	0.572852	0.32554	1.7597	0.0784594	0.258949
ENSG00000261431	AL023803.1	1.60916	0.572848	1.37556	0.416447	0.677083	NA
ENSG00000231409	AC018868.1	8.2666	0.572721	0.743762	0.770032	0.441281	NA
ENSG00000238243	OR2W3	9.21833	0.57264	0.558062	1.02612	0.304834	NA
ENSG00000188372	ZP3	43.4454	0.57261	0.439571	1.30266	0.192692	0.430249
ENSG00000114349	GNAT1	10.5242	0.572341	0.948349	0.603513	0.546167	NA
ENSG00000272572	AL138762.1	33.839	0.572241	0.455021	1.25761	0.208531	NA
ENSG00000104872	PIH1D1	1839.9	0.572066	0.175608	3.25763	0.00112348	0.0361
ENSG00000258857	AL359397.1	1.2141	0.572063	1.37396	0.416361	0.677146	NA
ENSG00000101246	ARFRP1	775.661	0.572038	0.188977	3.02702	0.00246975	0.0484387
ENSG00000126456	IRF3	1736.97	0.571927	0.169608	3.37206	0.000746083	0.0300296
ENSG00000107438	PDLIM1	5829.69	0.571849	0.30152	1.89655	0.057887	0.218528
ENSG00000217027	TPT1P4	5.78517	0.571712	0.702726	0.813563	0.415895	NA
ENSG00000145247	OCIAD2	2114.05	0.57149	0.164482	3.47448	0.000511853	0.0261705
ENSG00000232615	AC026412.2	4.01508	0.571253	0.982395	0.58149	0.56091	NA
ENSG00000137731	FXYD2	45.5587	0.571114	0.585741	0.975028	0.329546	0.580068
ENSG00000259755	AC090907.2	3.51263	0.571024	0.684439	0.834295	0.404115	NA
ENSG00000135521	LTV1	510.876	0.570949	0.137089	4.16481	3.11608e-05	0.0090472
ENSG00000117410	ATP6V0B	3502.15	0.570625	0.195853	2.91354	0.00357357	0.0569921
ENSG00000237595	LINC01275	17.5667	0.570364	0.338074	1.6871	0.0915844	NA
ENSG00000272668	AL590560.3	27.8841	0.57034	0.566153	1.00739	0.313745	NA
ENSG00000099960	SLC7A4	105.602	0.570266	0.422324	1.35031	0.176918	0.410266
ENSG00000026559	KCNG1	1023.02	0.570077	0.3469	1.64335	0.100311	0.297348
ENSG00000235363	SNRPGP10	162.864	0.569966	0.280564	2.0315	0.0422041	0.186767
ENSG00000249264	EEF1A1P9	94.2435	0.569858	0.478962	1.18978	0.234135	0.478181
ENSG00000205445	KRTAP10-2	4.60975	0.569674	1.22892	0.463556	0.642966	NA
ENSG00000146425	DYNLT1	2650.07	0.569487	0.154919	3.67602	0.0002369	0.0197528
ENSG00000264812	AC132938.3	1.81368	0.569416	1.18695	0.479732	0.631418	NA
ENSG00000267260	AC020928.1	57.4527	0.569273	0.61076	0.932074	0.351298	0.600318
ENSG00000124562	SNRPC	2552.48	0.569244	0.189765	2.99973	0.00270218	0.0498691
ENSG00000232368	FTLP2	14.0655	0.569145	0.6173	0.921991	0.356533	NA
ENSG00000204628	RACK1	24334.3	0.56913	0.233483	2.43757	0.0147865	0.113082
ENSG00000281100	AC105749.1	20.8393	0.569125	0.443367	1.28364	0.199267	NA
ENSG00000166343	MSS51	70.7458	0.569123	0.284554	2.00005	0.0454948	0.194147
ENSG00000167311	ART5	682.158	0.568811	0.30718	1.85172	0.0640665	0.231579
ENSG00000279039	AC011447.6	17.7866	0.568782	0.654063	0.869614	0.384512	NA
ENSG00000272354	AC092354.1	1.76957	0.5683	1.40983	0.403097	0.686877	NA
ENSG00000228340	MIR646HG	8.96262	0.568296	1.03493	0.549113	0.582928	NA
ENSG00000086991	NOX4	67.459	0.56829	0.394621	1.44009	0.149842	0.371461
ENSG00000224717	LEMD1-DT	18.2862	0.568206	0.644131	0.882127	0.377708	NA
ENSG00000079393	DUSP13	32.4401	0.568129	0.349931	1.62355	0.104472	NA
ENSG00000131652	THOC6	1547.83	0.567909	0.202382	2.80612	0.00501417	0.0668241
ENSG00000217835	AL034397.1	4.65511	0.567854	0.733493	0.774178	0.438826	NA
ENSG00000141971	MVB12A	1180.3	0.567845	0.212068	2.67765	0.00741405	0.0813394
ENSG00000102796	DHRS12	147.136	0.567794	0.208635	2.72148	0.0064991	0.0758571
ENSG00000188051	TMEM221	67.2642	0.567642	0.385963	1.47071	0.141368	0.360211
ENSG00000254842	LINC02551	0.742698	0.567622	3.03974	0.186734	0.851869	NA
ENSG00000213593	TMX2	1658.13	0.56754	0.178619	3.17738	0.00148614	0.0392367
ENSG00000168298	H1-4	29.6674	0.567512	0.508423	1.11622	0.264328	NA
ENSG00000263276	AC020978.7	3.6075	0.56746	0.909042	0.62424	0.53247	NA
ENSG00000128283	CDC42EP1	1173.98	0.567387	0.253165	2.24118	0.0250146	0.144071
ENSG00000213654	GPSM3	298.989	0.567111	0.224623	2.52472	0.0115791	0.100874
ENSG00000172000	ZNF556	2.81908	0.567019	1.25091	0.453286	0.650343	NA
ENSG00000176723	ZNF843	77.8708	0.567012	0.313981	1.80588	0.0709371	0.245032
ENSG00000280119	AC093642.2	7.4717	0.566876	0.8869	0.639166	0.522715	NA
ENSG00000234072	AC074117.1	478.214	0.566719	0.138914	4.07963	4.51067e-05	0.0100464
ENSG00000236255	AC009404.1	59.587	0.566697	0.205084	2.76324	0.00572311	0.0711709
ENSG00000203279	AL590705.1	69.5644	0.566665	0.274327	2.06565	0.0388611	0.178436
ENSG00000286001	AC021087.5	8.50059	0.566443	0.837323	0.676492	0.498728	NA
ENSG00000130997	POLN	9.86895	0.566389	0.684668	0.827247	0.408097	NA
ENSG00000272218	AC108865.2	2.32748	0.566132	2.12971	0.265826	0.790373	NA
ENSG00000143819	EPHX1	2779.3	0.566057	0.290339	1.94964	0.0512192	0.205883
ENSG00000169750	RAC3	1965.64	0.566019	0.346857	1.63185	0.102711	0.300463
ENSG00000091640	SPAG7	2561.95	0.565974	0.172798	3.27534	0.00105535	0.035176
ENSG00000214530	STARD10	6142.15	0.565939	0.271678	2.08312	0.0372402	0.174026
ENSG00000278035	AL121895.2	8.20569	0.565888	1.09935	0.514748	0.606729	NA
ENSG00000246339	EXTL3-AS1	25.9747	0.565875	0.33697	1.6793	0.093093	NA
ENSG00000110492	MDK	15747.4	0.56573	0.230869	2.45044	0.0142683	0.111258
ENSG00000155621	C9orf85	453.127	0.565591	0.118918	4.75613	1.97343e-06	0.00188741
ENSG00000232807	AL137186.2	11.3351	0.565591	0.507999	1.11337	0.265549	NA
ENSG00000114956	DGUOK	1368.38	0.56559	0.163645	3.45621	0.000547838	0.0268292
ENSG00000274893	AL136317.2	2.70012	0.565586	1.36564	0.414153	0.678762	NA
ENSG00000169249	ZRSR2	686.643	0.565457	0.175971	3.21335	0.00131195	0.0371621
ENSG00000196655	TRAPPC4	1037.23	0.565103	0.202924	2.78479	0.00535619	0.0687955
ENSG00000186132	C2orf76	159.685	0.564917	0.235969	2.39403	0.0166646	0.118215
ENSG00000183734	ASCL2	411.796	0.564909	0.555642	1.01668	0.309307	0.561342
ENSG00000184857	TMEM186	351.582	0.564878	0.16759	3.37059	0.000750064	0.0300296
ENSG00000164344	KLKB1	140.967	0.564795	0.325283	1.73632	0.0825075	0.265694
ENSG00000233223	AC016876.2	390.397	0.564684	0.284822	1.98258	0.0474139	0.198686
ENSG00000276900	AC023157.2	59.8255	0.564232	0.315443	1.7887	0.0736633	0.250249
ENSG00000005075	POLR2J	1157.82	0.564115	0.181064	3.11557	0.00183593	0.043012
ENSG00000185201	IFITM2	680.783	0.563982	0.296566	1.90171	0.0572089	0.21726
ENSG00000175701	MTLN	480.029	0.563792	0.238538	2.36353	0.0181015	0.123192
ENSG00000167815	PRDX2	6682.7	0.563537	0.165579	3.40344	0.000665424	0.0287002
ENSG00000104953	TLE6	271.229	0.563186	0.397913	1.41535	0.156967	0.380857
ENSG00000274002	AL135999.3	4.95421	0.562931	1.02848	0.54734	0.584145	NA
ENSG00000119640	ACYP1	291.025	0.562898	0.170843	3.29483	0.000984818	0.0339961
ENSG00000106355	LSM5	1734.2	0.562847	0.249188	2.25873	0.0239005	0.141257
ENSG00000257365	FNTB	234.579	0.562791	0.216068	2.60469	0.00919565	0.0916689
ENSG00000259436	AC010247.2	282.337	0.562773	0.91491	0.615113	0.53848	0.750677
ENSG00000246465	AC138904.1	82.5843	0.562651	0.246718	2.28054	0.0225755	0.137371
ENSG00000237190	CDKN2AIPNL	1083.6	0.56257	0.168964	3.32953	0.000869923	0.0315716
ENSG00000034713	GABARAPL2	2529.45	0.562547	0.175911	3.1979	0.00138431	0.038278
ENSG00000134115	CNTN6	34.4779	0.562495	0.926528	0.6071	0.543785	NA
ENSG00000279494	AL117328.2	1.65033	0.562447	1.82633	0.307965	0.758109	NA
ENSG00000254101	LINC02055	1.10141	0.56237	2.89502	0.194254	0.845977	NA
ENSG00000232946	AL354707.2	7.65237	0.56225	0.537775	1.04551	0.295786	NA
ENSG00000074842	MYDGF	1910.93	0.562162	0.204583	2.74785	0.00599882	0.0723323
ENSG00000175602	CCDC85B	1076.78	0.562081	0.338989	1.65811	0.0972959	0.29315
ENSG00000170043	TRAPPC1	1526.57	0.561925	0.180316	3.11633	0.00183117	0.0429624
ENSG00000279141	LINC01451	40.9833	0.561847	0.617742	0.909517	0.363077	0.609402
ENSG00000172590	MRPL52	1953.15	0.561836	0.184971	3.03743	0.00238608	0.0477186
ENSG00000168273	SMIM4	388.182	0.561679	0.255545	2.19796	0.0279518	0.151137
ENSG00000124588	NQO2	1385.8	0.561672	0.201273	2.7906	0.00526111	0.0683776
ENSG00000162994	CLHC1	219.813	0.561656	0.186775	3.00713	0.00263731	0.0490057
ENSG00000111906	HDDC2	1207.68	0.561596	0.176706	3.17813	0.00148229	0.0392367
ENSG00000102390	PBDC1	997.37	0.561396	0.139182	4.03353	5.49452e-05	0.010198
ENSG00000272148	AC013403.2	6.26979	0.561363	0.892573	0.628927	0.529397	NA
ENSG00000270179	AP002840.2	21.7893	0.561314	0.644138	0.871418	0.383526	NA
ENSG00000213970	AC006122.1	1.20723	0.56126	1.58346	0.354453	0.723	NA
ENSG00000278974	AC093909.6	72.8881	0.561043	0.228594	2.45432	0.0141151	0.110762
ENSG00000219200	RNASEK	56.1931	0.560978	0.296107	1.89451	0.0581572	0.219036
ENSG00000126247	CAPNS1	4880.46	0.560903	0.157545	3.56027	0.000370472	0.0240293
ENSG00000109536	FRG1	929.033	0.560896	0.18102	3.09853	0.00194481	0.0442592
ENSG00000205642	VCX3B	5.47787	0.560751	0.787623	0.711954	0.476493	NA
ENSG00000167985	SDHAF2	310.347	0.560552	0.241125	2.32474	0.020086	0.129601
ENSG00000125691	RPL23	27903.5	0.560545	0.298668	1.87682	0.0605429	0.22475
ENSG00000095932	SMIM24	311.737	0.560516	0.407257	1.37632	0.168723	0.397504
ENSG00000106992	AK1	199.467	0.560416	0.251686	2.22665	0.0259709	0.146128
ENSG00000198003	CCDC151	183.523	0.560278	0.350376	1.59908	0.109804	0.312443
ENSG00000007080	CCDC124	3020.44	0.560236	0.200464	2.79469	0.00519489	0.0679102
ENSG00000214212	C19orf38	18.2941	0.560199	0.592777	0.945042	0.344638	NA
ENSG00000219451	RPL23P8	11.2028	0.560186	0.545415	1.02708	0.304382	NA
ENSG00000262497	FAM187B2P	2.04105	0.560094	1.21268	0.461865	0.644178	NA
ENSG00000144410	CPO	20.4728	0.559953	0.459379	1.21894	0.222869	NA
ENSG00000247363	AC090061.1	23.5158	0.559797	0.434696	1.28779	0.197819	NA
ENSG00000131477	RAMP2	179.892	0.559738	0.324977	1.72239	0.0849986	0.27029
ENSG00000236349	SUCLG2P2	3.52704	0.559299	1.04384	0.535811	0.592089	NA
ENSG00000253394	LINC00534	5.99594	0.559249	0.735901	0.759951	0.447284	NA
ENSG00000229558	SACS-AS1	2.34837	0.559246	1.08873	0.513668	0.607484	NA
ENSG00000109016	DHRS7B	598.297	0.559239	0.13687	4.08592	4.39032e-05	0.0099142
ENSG00000235172	LINC01366	19.1392	0.559228	0.480753	1.16323	0.244735	NA
ENSG00000109099	PMP22	47.6457	0.559173	0.556294	1.00517	0.314813	0.567089
ENSG00000142507	PSMB6	3497.55	0.55913	0.188833	2.96098	0.00306659	0.0529985
ENSG00000160838	LRRC71	8.02439	0.559093	0.860104	0.650029	0.515674	NA
ENSG00000246334	PRR7-AS1	20.3395	0.559064	0.442718	1.2628	0.206661	NA
ENSG00000226332	AL354836.1	78.0633	0.55893	0.300876	1.85768	0.0632151	0.230463
ENSG00000035664	DAPK2	146.216	0.558564	0.294913	1.894	0.0582251	0.219139
ENSG00000185825	BCAP31	3073.32	0.55854	0.207099	2.69697	0.00699732	0.0786787
ENSG00000123965	PMS2P5	46.9159	0.558538	0.239338	2.33368	0.0196126	0.128065
ENSG00000287908	AC025165.6	2.72947	0.558376	1.17436	0.475471	0.634451	NA
ENSG00000267192	AC006116.5	3.46191	0.558191	0.775844	0.719463	0.471856	NA
ENSG00000236756	DNAJC9-AS1	32.7925	0.558141	0.379844	1.4694	0.141725	NA
ENSG00000175536	LIPT2	206.074	0.558049	0.159986	3.48811	0.000486453	0.025763
ENSG00000253106	AC090198.1	53.3958	0.557869	0.356561	1.56459	0.11768	0.325679
ENSG00000147127	RAB41	14.3721	0.557867	0.625919	0.891276	0.372781	NA
ENSG00000244055	AC007566.1	58.6216	0.557837	0.344545	1.61905	0.105436	0.305538
ENSG00000253807	LINC01170	1.97909	0.557586	1.54015	0.362032	0.717328	NA
ENSG00000227684	CROCCP4	0.924391	0.557507	1.72691	0.322836	0.746819	NA
ENSG00000067829	IDH3G	984.677	0.557445	0.160106	3.48173	0.000498189	0.0261292
ENSG00000182718	ANXA2	10931.6	0.557409	0.173052	3.22104	0.00127726	0.0368862
ENSG00000111832	RWDD1	1392.22	0.557264	0.171054	3.25782	0.0011227	0.0361
ENSG00000101608	MYL12A	6525.84	0.557235	0.170252	3.27301	0.0010641	0.0353087
ENSG00000215771	LRRC37A14P	0.697712	0.557234	3.63336	0.153366	0.87811	NA
ENSG00000248916	NUP210P3	1.80756	0.557232	1.72026	0.323922	0.745997	NA
ENSG00000237605	DYRK3-AS1	3.22223	0.557221	0.85879	0.648845	0.516439	NA
ENSG00000267769	AC011498.6	8.01476	0.557143	0.570479	0.976623	0.328756	NA
ENSG00000172955	ADH6	113.555	0.557142	0.497483	1.11992	0.262747	0.51131
ENSG00000188033	ZNF490	104.986	0.557103	0.189631	2.93783	0.00330522	0.0544923
ENSG00000204001	LCN8	0.6445	0.557035	3.71024	0.150135	0.880658	NA
ENSG00000197599	CCDC154	142.922	0.557025	0.397745	1.40046	0.161376	0.387223
ENSG00000142669	SH3BGRL3	1248.87	0.557025	0.225798	2.46691	0.0136283	0.109261
ENSG00000207425	Y_RNA	76.1134	0.556975	0.279675	1.99151	0.0464247	0.196567
ENSG00000279144	AC099667.1	2.30458	0.556801	1.22311	0.455234	0.648941	NA
ENSG00000115042	FAHD2A	856.815	0.556795	0.177798	3.13162	0.00173845	0.0416895
ENSG00000244268	AC117394.2	2.36837	0.556752	1.1261	0.494408	0.621018	NA
ENSG00000148290	SURF1	849.648	0.556621	0.191356	2.90883	0.00362787	0.0574348
ENSG00000120306	CYSTM1	1923.49	0.556566	0.20971	2.65398	0.00795491	0.0850341
ENSG00000172247	C1QTNF4	169.35	0.556547	0.51172	1.0876	0.276771	0.528053
ENSG00000170786	SDR16C5	4.29286	0.556535	0.981466	0.567044	0.570684	NA
ENSG00000265888	DSCAS	2.7781	0.556472	0.960908	0.579111	0.562515	NA
ENSG00000143575	HAX1	1788.2	0.556373	0.197653	2.8149	0.00487924	0.0659447
ENSG00000238260	AL513320.1	7.26907	0.556168	0.627053	0.886955	0.375103	NA
ENSG00000198034	RPS4X	21468.2	0.556102	0.225196	2.46941	0.0135337	0.108879
ENSG00000135924	DNAJB2	2601.45	0.55609	0.15119	3.6781	0.000234979	0.0197528
ENSG00000279203	AC005785.2	10.4531	0.556081	0.677915	0.820281	0.412056	NA
ENSG00000136521	NDUFB5	2155.65	0.55594	0.153056	3.63226	0.000280953	0.0208704
ENSG00000131187	F12	141.867	0.555914	0.428615	1.297	0.194631	0.433078
ENSG00000147403	RPL10	32128.5	0.55589	0.249911	2.22435	0.026125	0.146522
ENSG00000270441	AC135506.1	62.6049	0.555885	0.299848	1.85389	0.0637552	0.231125
ENSG00000177992	SPATA31E1	4.29958	0.555861	1.19348	0.465748	0.641396	NA
ENSG00000225663	MCRIP1	2937.67	0.55562	0.19999	2.77824	0.00546535	0.0695858
ENSG00000269421	AC011503.3	2.75078	0.555528	1.28253	0.43315	0.664906	NA
ENSG00000232624	LINC01517	1.43994	0.55552	1.84306	0.301412	0.7631	NA
ENSG00000224032	EPB41L4A-AS1	765.041	0.555206	0.2138	2.59685	0.00940838	0.0922623
ENSG00000128564	VGF	607.591	0.555019	0.510734	1.08671	0.277166	0.528275
ENSG00000171311	EXOSC1	664.641	0.555015	0.156645	3.54315	0.000395374	0.0244862
ENSG00000254093	PINX1	331.682	0.555006	0.24409	2.27378	0.0229793	0.138637
ENSG00000285722	AC207130.1	2.65896	0.554876	1.07677	0.515317	0.606332	NA
ENSG00000279036	AC015656.1	2.13013	0.554193	1.64109	0.337699	0.73559	NA
ENSG00000172803	SNX32	80.1593	0.554173	0.397951	1.39257	0.163751	0.391098
ENSG00000197019	SERTAD1	445.328	0.554172	0.178158	3.11056	0.00186731	0.0435574
ENSG00000165996	HACD1	386.642	0.554127	0.288982	1.91751	0.0551731	0.214216
ENSG00000167984	NLRC3	37.1837	0.55412	0.352375	1.57253	0.115828	0.322917
ENSG00000232859	LYRM9	132.621	0.554043	0.221124	2.50558	0.0122251	0.103758
ENSG00000232729	AC211433.1	10.9984	0.553927	0.738283	0.750291	0.45308	NA
ENSG00000165023	DIRAS2	55.2766	0.553883	0.989115	0.559978	0.575494	0.775225
ENSG00000249087	ZNF436-AS1	80.0365	0.553774	0.267253	2.0721	0.0382565	0.176847
ENSG00000272910	AC090425.3	5.97351	0.553774	0.797246	0.694609	0.4873	NA
ENSG00000275092	AL031710.2	2.77774	0.553508	1.06269	0.520855	0.602468	NA
ENSG00000236976	AC091685.2	3.36465	0.553503	0.952639	0.581021	0.561226	NA
ENSG00000144199	FAHD2B	602.241	0.553476	0.176806	3.13041	0.00174562	0.0417272
ENSG00000163126	ANKRD23	11.186	0.553303	0.639715	0.864922	0.387082	NA
ENSG00000228393	LINC01004	44.5003	0.553206	0.298228	1.85497	0.0635999	0.231026
ENSG00000286940	MICB-DT	23.8195	0.55314	0.41435	1.33496	0.181891	NA
ENSG00000270605	AL353622.1	58.2285	0.553113	0.256606	2.15549	0.0311234	0.159281
ENSG00000015153	YAF2	428.937	0.553031	0.379709	1.45646	0.145266	0.365163
ENSG00000101464	PIGU	924.554	0.552954	0.139801	3.95528	7.6445e-05	0.0123061
ENSG00000130707	ASS1	2380.21	0.552894	0.425122	1.30055	0.193411	0.431234
ENSG00000171421	MRPL36	729.931	0.55276	0.18121	3.05038	0.00228549	0.0470126
ENSG00000261468	AC096921.2	2.68325	0.552654	0.925514	0.597132	0.550419	NA
ENSG00000187653	TMSB4XP8	117.449	0.552615	0.224859	2.4576	0.0139867	0.110393
ENSG00000119048	UBE2B	1426.12	0.552564	0.10741	5.14445	2.68306e-07	0.000484709
ENSG00000196378	ZNF34	198.352	0.552138	0.24664	2.23864	0.0251796	0.144412
ENSG00000280327	Z97633.1	9.46951	0.551977	0.643317	0.858016	0.390884	NA
ENSG00000246214	AC024588.1	11.4699	0.551878	0.589196	0.936663	0.348932	NA
ENSG00000232389	AL583856.1	8.83855	0.551865	0.637944	0.865068	0.387001	NA
ENSG00000145088	EAF2	90.7305	0.551703	0.193199	2.85562	0.00429534	0.0626912
ENSG00000198468	FLVCR1-DT	198.463	0.551663	0.315324	1.74951	0.0802025	0.261745
ENSG00000148814	LRRC27	277.337	0.551606	0.218809	2.52094	0.0117041	0.101384
ENSG00000204356	NELFE	2120.08	0.551583	0.160145	3.44428	0.00057258	0.0270121
ENSG00000228251	AC012442.1	5.58942	0.551504	0.793906	0.694672	0.487261	NA
ENSG00000177337	DLGAP1-AS1	51.7438	0.551496	0.372725	1.47963	0.138971	0.356843
ENSG00000172680	MOS	2.21322	0.551315	6.04751	0.091164	0.927362	NA
ENSG00000160799	CCDC12	1466.27	0.551183	0.175394	3.14255	0.00167485	0.0411924
ENSG00000188242	PP7080	4.25398	0.551167	0.831748	0.662661	0.507548	NA
ENSG00000253284	AC092828.1	5.76956	0.551002	0.812781	0.677922	0.497821	NA
ENSG00000107874	CUEDC2	1930.18	0.55091	0.161581	3.4095	0.000650824	0.0284243
ENSG00000278023	RDM1	138.731	0.550845	0.435049	1.26617	0.205453	0.44581
ENSG00000138085	ATRAID	2486.12	0.550786	0.196569	2.80199	0.00507881	0.0672739
ENSG00000166803	PCLAF	167.253	0.55048	0.416529	1.32159	0.186306	0.421417
ENSG00000227632	AC018804.1	5.51588	0.550474	0.85381	0.644727	0.519104	NA
ENSG00000135119	RNFT2	292.37	0.550418	0.308866	1.78206	0.0747393	0.252218
ENSG00000267322	SNHG22	6.29467	0.550346	0.863361	0.637446	0.523834	NA
ENSG00000276170	AC244153.1	147.503	0.550331	0.374097	1.47109	0.141266	0.360126
ENSG00000255857	PXN-AS1	95.002	0.550214	0.232891	2.36254	0.0181503	0.123269
ENSG00000116690	PRG4	5.56791	0.55012	0.921971	0.596678	0.550723	NA
ENSG00000287200	AC022506.2	23.1379	0.550053	0.42188	1.30381	0.192297	NA
ENSG00000287625	AC022210.1	16.3195	0.549811	0.382331	1.43805	0.15042	NA
ENSG00000214954	LRRC69	75.2197	0.549689	0.312071	1.76142	0.0781668	0.258631
ENSG00000179029	TMEM107	210.042	0.549672	0.207609	2.64763	0.00810581	0.0861951
ENSG00000109519	GRPEL1	780.897	0.54951	0.150216	3.65813	0.000254057	0.0202569
ENSG00000178078	STAP2	1593.65	0.549408	0.174125	3.15524	0.00160365	0.0405319
ENSG00000286999	AL121581.2	0.577458	0.549341	2.60075	0.211224	0.832712	NA
ENSG00000117632	STMN1	12650.8	0.549263	0.307742	1.78482	0.0742905	0.251417
ENSG00000139865	TTC6	185.989	0.54923	0.595574	0.922187	0.356431	0.60392
ENSG00000104979	C19orf53	2665.71	0.549154	0.202686	2.70938	0.00674087	0.0773464
ENSG00000113811	SELENOK	1337.5	0.549081	0.177493	3.09353	0.0019779	0.0443333
ENSG00000204228	HSD17B8	352.648	0.548771	0.273708	2.00495	0.0449684	0.192964
ENSG00000268945	AC010422.2	4.05763	0.54875	0.959428	0.571955	0.567352	NA
ENSG00000287207	AC096861.2	4.67073	0.548656	0.900661	0.60917	0.542412	NA
ENSG00000276075	AC027682.6	9.45895	0.548543	0.61053	0.89847	0.368935	NA
ENSG00000270228	AC079880.1	1.46548	0.548526	1.59371	0.344181	0.73071	NA
ENSG00000243477	NAA80	216.986	0.54846	0.215931	2.53998	0.0110859	0.0990903
ENSG00000161547	SRSF2	2469.42	0.54827	0.172207	3.18378	0.00145364	0.0389458
ENSG00000252147	RNY3P16	2.04563	0.548224	1.61936	0.338544	0.734954	NA
ENSG00000238832	AC004839.1	4.45465	0.54804	0.944142	0.580464	0.561602	NA
ENSG00000251050	RBX1P2	12.8374	0.548035	0.515118	1.0639	0.287373	NA
ENSG00000270175	AC023509.3	35.5173	0.547775	0.486765	1.12534	0.260446	NA
ENSG00000236682	MAP3K2-DT	59.8509	0.547721	0.264361	2.07187	0.038278	0.176847
ENSG00000254682	AP002387.1	193.334	0.547422	0.244024	2.24332	0.0248764	0.143682
ENSG00000225218	AP001628.1	7.854	0.547344	0.69675	0.785567	0.432121	NA
ENSG00000214087	ARL16	836.67	0.547343	0.172118	3.18005	0.00147248	0.0391431
ENSG00000166923	GREM1	75.5058	0.547193	1.00093	0.546687	0.584594	0.782011
ENSG00000272158	AL139022.2	2.55925	0.54718	1.18228	0.462816	0.643496	NA
ENSG00000206503	HLA-A	12754.7	0.547082	0.325523	1.68062	0.0928359	0.284313
ENSG00000260782	AC007225.1	1.22574	0.547034	1.33888	0.408575	0.682851	NA
ENSG00000283959	AP002851.1	23.7693	0.547019	0.32128	1.70262	0.0886386	NA
ENSG00000099800	TIMM13	3565.24	0.547006	0.229902	2.3793	0.0173454	0.120432
ENSG00000257595	LINC02356	8.01165	0.546984	0.619805	0.88251	0.377501	NA
ENSG00000272777	AC019131.2	31.0356	0.546903	0.431832	1.26647	0.205345	NA
ENSG00000173141	MRPL57	2045.71	0.546748	0.190657	2.86771	0.00413455	0.0616186
ENSG00000241255	AL136126.1	18.9206	0.546662	0.500633	1.09194	0.274858	NA
ENSG00000223969	AC002456.1	20.5419	0.546633	0.543283	1.00617	0.314336	NA
ENSG00000213943	KRT18P17	9.71266	0.546507	0.458754	1.19128	0.233542	NA
ENSG00000126432	PRDX5	8593.15	0.546502	0.187756	2.91071	0.00360614	0.0573129
ENSG00000272769	AC097532.2	5.73353	0.546478	0.748198	0.730391	0.465151	NA
ENSG00000130643	CALY	412.333	0.546344	0.46332	1.17919	0.238321	0.482789
ENSG00000262874	C19orf84	48.0359	0.54627	0.375477	1.45487	0.145705	0.365969
ENSG00000172339	ALG14	208.963	0.546205	0.185918	2.93789	0.00330459	0.0544923
ENSG00000147400	CETN2	1269.51	0.546155	0.186165	2.93372	0.00334925	0.0547842
ENSG00000213302	AC015983.1	0.206633	0.546144	6.155	0.0887318	0.929295	NA
ENSG00000109610	SOD3	220.883	0.546143	0.394572	1.38414	0.166316	0.394797
ENSG00000114670	NEK11	281.086	0.546134	0.362064	1.50839	0.131454	0.346004
ENSG00000143184	XCL1	2.17062	0.546072	1.31825	0.41424	0.678699	NA
ENSG00000164764	SBSPON	91.6889	0.545956	0.274719	1.98732	0.0468868	0.197444
ENSG00000182853	VMO1	27.7087	0.545825	0.394586	1.38328	0.166578	NA
ENSG00000225580	AL358942.1	2.36836	0.545695	0.920213	0.593009	0.553175	NA
ENSG00000203721	LINC00862	24.4941	0.545597	0.377101	1.44682	0.147947	NA
ENSG00000227308	LINC02832	0.974414	0.545538	2.19336	0.248722	0.803576	NA
ENSG00000247095	MIR210HG	115.472	0.545526	0.277395	1.96661	0.0492284	0.201909
ENSG00000197345	MRPL21	1168.3	0.545515	0.216893	2.51514	0.0118986	0.102366
ENSG00000158806	NPM2	181.524	0.54544	0.504104	1.082	0.279254	0.530419
ENSG00000157429	ZNF19	98.3314	0.545416	0.227475	2.3977	0.0164985	0.117912
ENSG00000233926	AL591368.1	4.36087	0.545375	0.879418	0.620154	0.535156	NA
ENSG00000180764	PIPSL	16.4895	0.545261	0.387241	1.40807	0.159112	NA
ENSG00000257261	AC008014.1	80.7568	0.545248	0.213487	2.55401	0.0106491	0.0971302
ENSG00000176692	FOXC2	30.0282	0.545216	0.660036	0.82604	0.408782	NA
ENSG00000149600	COMMD7	1100.52	0.545192	0.216228	2.52138	0.0116896	0.101312
ENSG00000286905	AC108488.2	3.65433	0.545056	1.11352	0.489487	0.624497	NA
ENSG00000173264	GPR137	756.709	0.544979	0.148305	3.67471	0.000238118	0.0197528
ENSG00000227087	RBMX2P5	1.1841	0.544958	1.897	0.287273	0.773903	NA
ENSG00000204577	LILRB3	41.2914	0.54493	0.538013	1.01286	0.311128	0.563322
ENSG00000174365	SNHG11	259.347	0.544879	0.176447	3.08807	0.00201462	0.0444207
ENSG00000104863	LIN7B	139.987	0.544869	0.323907	1.68218	0.0925343	0.283817
ENSG00000140939	NOL3	191.57	0.544762	0.272003	2.00278	0.0452012	0.193656
ENSG00000119655	NPC2	4900.2	0.544611	0.204945	2.65735	0.00787572	0.0844666
ENSG00000143632	ACTA1	128.192	0.544536	0.439787	1.23818	0.215649	0.457779
ENSG00000141759	TXNL4A	2297.43	0.544478	0.207587	2.62289	0.00871885	0.0888309
ENSG00000135447	PPP1R1A	1556.24	0.54444	0.52852	1.03012	0.302953	0.554822
ENSG00000271931	AL353135.1	2.0518	0.544419	1.7224	0.316082	0.75194	NA
ENSG00000281026	N4BP2L2-IT2	43.2854	0.544313	0.354188	1.53679	0.124344	0.335052
ENSG00000166596	CFAP52	34.8551	0.544293	0.54994	0.989731	0.322305	NA
ENSG00000213104	NPM1P46	9.72868	0.544291	0.555796	0.979301	0.327431	NA
ENSG00000261564	AC120498.7	0.727524	0.544282	3.78958	0.143626	0.885796	NA
ENSG00000104783	KCNN4	159.296	0.544198	0.505732	1.07606	0.281901	0.533018
ENSG00000283907	AD000090.1	3.48204	0.544115	0.871555	0.624303	0.532428	NA
ENSG00000228737	AC008781.1	2.61436	0.544109	1.17304	0.463846	0.642758	NA
ENSG00000146360	GPR6	3.22643	0.544076	0.945453	0.575466	0.564976	NA
ENSG00000138606	SHF	583.997	0.544018	0.275917	1.97167	0.0486468	0.201055
ENSG00000125462	C1orf61	56.6175	0.543746	0.514938	1.05594	0.290994	0.541839
ENSG00000185615	PDIA2	36.0986	0.543611	0.785921	0.691686	0.489134	0.71422
ENSG00000162148	PPP1R32	92.0471	0.543531	0.259384	2.09547	0.0361291	0.171409
ENSG00000125877	ITPA	1049.75	0.543484	0.200254	2.71397	0.00664817	0.0766614
ENSG00000213088	ACKR1	27.7515	0.543309	0.912344	0.595509	0.551503	NA
ENSG00000169955	ZNF747	289.809	0.543097	0.168263	3.22768	0.001248	0.0363644
ENSG00000234741	GAS5	5137.31	0.543047	0.269712	2.01343	0.0440695	0.190819
ENSG00000242880	AC026341.1	4.33903	0.54295	0.729164	0.74462	0.456502	NA
ENSG00000263766	AC025682.1	14.3866	0.542904	0.442765	1.22617	0.220136	NA
ENSG00000162585	FAAP20	1512.38	0.542725	0.212558	2.5533	0.0106708	0.0971302
ENSG00000110375	UPK2	552.57	0.542721	0.585918	0.926275	0.354303	0.602638
ENSG00000231742	LINC01273	65.8883	0.542509	0.346236	1.56688	0.117143	0.324967
ENSG00000205138	SDHAF1	557.986	0.542452	0.26743	2.02839	0.0425202	0.18705
ENSG00000260806	AL163051.1	50.2084	0.542255	0.284496	1.90602	0.0566476	0.216336
ENSG00000183386	FHL3	428.106	0.542208	0.195493	2.77354	0.00554501	0.0700515
ENSG00000143499	SMYD2	696.899	0.54217	0.215298	2.51823	0.0117946	0.101767
ENSG00000284606	AC105233.4	17.2465	0.542141	0.4047	1.33961	0.180371	NA
ENSG00000143158	MPC2	1365.12	0.542101	0.250747	2.16195	0.0306223	0.157958
ENSG00000010282	HHATL	4.58255	0.542057	1.2973	0.417834	0.676068	NA
ENSG00000159648	TEPP	17.2184	0.541997	0.543569	0.997108	0.318712	NA
ENSG00000136810	TXN	5230.39	0.541866	0.246418	2.19897	0.0278799	0.151035
ENSG00000164451	CALHM4	5.56044	0.541864	1.46789	0.369145	0.71202	NA
ENSG00000204564	C6orf136	385.152	0.541675	0.189267	2.86196	0.00421026	0.0621687
ENSG00000225932	CTAGE4	22.8829	0.541608	0.282531	1.91699	0.0552398	NA
ENSG00000175084	DES	65.4674	0.541573	0.695589	0.778581	0.436227	0.673623
ENSG00000110148	CCKBR	120.528	0.541441	0.448871	1.20623	0.22773	0.471724
ENSG00000112494	UNC93A	310.362	0.541243	0.388569	1.39291	0.163646	0.390937
ENSG00000162975	KCNF1	70.9167	0.541236	0.696432	0.777155	0.437068	0.673801
ENSG00000134590	RTL8C	2481.12	0.541186	0.153871	3.51715	0.000436202	0.0250929
ENSG00000173585	CCR9	1.72439	0.541133	1.52451	0.354956	0.722622	NA
ENSG00000139675	HNRNPA1L2	172.034	0.540969	0.222696	2.42918	0.0151329	0.114068
ENSG00000269399	AC008764.6	36.8406	0.540908	0.31198	1.73379	0.0829555	0.266503
ENSG00000137500	CCDC90B	1626.48	0.540823	0.134514	4.02058	5.80547e-05	0.0104879
ENSG00000286220	AC007546.3	2.48147	0.540759	1.10899	0.487615	0.625823	NA
ENSG00000149541	B3GAT3	1317.39	0.540658	0.220244	2.45482	0.0140957	0.110716
ENSG00000184697	CLDN6	11817.2	0.540609	0.208509	2.59274	0.00952149	0.0927006
ENSG00000161249	DMKN	2453.62	0.54049	0.269257	2.00734	0.0447138	0.192361
ENSG00000188064	WNT7B	339.24	0.540477	0.502772	1.07499	0.282378	0.533321
ENSG00000116717	GADD45A	2853.72	0.540429	0.202454	2.6694	0.00759873	0.0826765
ENSG00000120533	ENY2	2239.76	0.540143	0.167894	3.21716	0.00129465	0.0370593
ENSG00000188523	CFAP77	43.5463	0.540009	0.414884	1.30159	0.193057	0.430636
ENSG00000154102	C16orf74	119.542	0.539828	0.369621	1.46049	0.144156	0.363328
ENSG00000106245	BUD31	879.011	0.539743	0.16951	3.18414	0.00145186	0.0389458
ENSG00000088882	CPXM1	2429.29	0.539654	0.307663	1.75405	0.0794227	0.260297
ENSG00000106803	SEC61B	2345.42	0.53938	0.193064	2.79379	0.00520941	0.0679228
ENSG00000163382	NAXE	2428.06	0.539365	0.18838	2.86317	0.00419424	0.0621063
ENSG00000272510	AL121992.3	1.03016	0.53933	1.97284	0.273377	0.784563	NA
ENSG00000258479	LINC00640	2.49698	0.539205	0.983074	0.548489	0.583356	NA
ENSG00000241644	INMT	51.5903	0.539116	0.487087	1.10682	0.268374	0.518291
ENSG00000160606	TLCD1	289.616	0.539017	0.26673	2.02083	0.0432969	0.188629
ENSG00000203780	FANK1	134.895	0.538797	0.311183	1.73145	0.0833719	0.267248
ENSG00000114391	RPL24	20936.6	0.53878	0.239603	2.24863	0.0245357	0.142873
ENSG00000125046	SSUH2	22.7713	0.538724	0.841995	0.639819	0.522291	NA
ENSG00000273853	AC023158.2	3.64086	0.538671	0.949472	0.567338	0.570485	NA
ENSG00000243944	AC117386.2	10.2138	0.538641	0.741257	0.726658	0.467435	NA
ENSG00000072506	HSD17B10	1420.67	0.538584	0.187124	2.87822	0.00399932	0.0604883
ENSG00000188869	TMC3	16.4722	0.538504	1.01641	0.529809	0.596245	NA
ENSG00000273783	AL136040.1	27.3619	0.538367	0.380381	1.41534	0.15697	NA
ENSG00000164032	H2AZ1	7345.76	0.538287	0.161441	3.33428	0.000855216	0.03152
ENSG00000282855	AC093591.3	1.49666	0.538221	1.93607	0.277996	0.781015	NA
ENSG00000106605	BLVRA	827.638	0.538116	0.205811	2.61462	0.00893275	0.0902658
ENSG00000256537	SMIM10L1	1039.17	0.53807	0.133183	4.0401	5.34289e-05	0.010198
ENSG00000268027	AC243960.1	2.14434	0.537937	2.45716	0.218926	0.826708	NA
ENSG00000283341	AC068205.2	30.9458	0.537632	0.358051	1.50155	0.133213	NA
ENSG00000170270	GON7	338.828	0.537566	0.181745	2.95781	0.00309834	0.0533149
ENSG00000271335	AL117336.2	43.8134	0.537417	0.301471	1.78265	0.0746435	0.251999
ENSG00000144034	TPRKB	797.911	0.537379	0.204655	2.62578	0.00864498	0.0886247
ENSG00000227481	AC008080.2	0.520447	0.537007	4.39397	0.122215	0.902729	NA
ENSG00000250081	AC025176.1	3.12021	0.536953	1.00521	0.53417	0.593224	NA
ENSG00000234026	AL157834.2	21.2124	0.536939	0.382669	1.40314	0.160574	NA
ENSG00000049449	RCN1	3500.5	0.536771	0.146995	3.65163	0.000260583	0.0205671
ENSG00000235043	TECRP1	14.4024	0.536737	0.407185	1.31816	0.187449	NA
ENSG00000231449	AC097359.1	1.25319	0.536629	1.94813	0.275458	0.782964	NA
ENSG00000168255	POLR2J3	174.479	0.536415	0.352199	1.52304	0.127747	0.340683
ENSG00000164610	RP9	464.568	0.536158	0.17645	3.03859	0.00237685	0.0476514
ENSG00000259362	AC046168.1	5.17653	0.536138	0.677509	0.791338	0.428747	NA
ENSG00000167004	PDIA3	16037.7	0.536138	0.146129	3.66892	0.000243573	0.0198392
ENSG00000236308	AL138921.2	7.3773	0.535943	0.923669	0.580233	0.561758	NA
ENSG00000164258	NDUFS4	1495.46	0.535902	0.18071	2.96553	0.00302157	0.0527122
ENSG00000265933	LINC00668	3.03261	0.535675	1.10665	0.484051	0.62835	NA
ENSG00000234801	MORF4	9.90762	0.535412	0.589493	0.908259	0.363741	NA
ENSG00000006837	CDKL3	26.9945	0.535354	0.430188	1.24446	0.213329	NA
ENSG00000245910	SNHG6	2507.16	0.535258	0.241456	2.21679	0.0266373	0.147909
ENSG00000236444	UBE2L5	1.51814	0.535221	1.33503	0.400907	0.688489	NA
ENSG00000006652	IFRD1	437.1	0.535068	0.188433	2.83957	0.00451741	0.063911
ENSG00000156804	FBXO32	131.54	0.535047	0.38425	1.39245	0.163788	0.391098
ENSG00000255237	AC138230.1	6.69754	0.535045	0.826556	0.647318	0.517426	NA
ENSG00000234380	LINC01426	10.7775	0.534968	0.714765	0.748454	0.454186	NA
ENSG00000226327	RPSAP49	0.252824	0.534802	6.1467	0.0870064	0.930666	NA
ENSG00000198886	MT-ND4	183631	0.534777	0.270175	1.97937	0.0477743	0.19917
ENSG00000287560	AL731533.3	2.18678	0.534455	1.32818	0.402398	0.687391	NA
ENSG00000169733	RFNG	991.383	0.534413	0.174582	3.06109	0.0022053	0.0462061
ENSG00000179862	CITED4	1724.17	0.534404	0.323477	1.65206	0.0985214	0.29473
ENSG00000171863	RPS7	23102.3	0.534284	0.309523	1.72615	0.0843201	0.268974
ENSG00000259804	AC027682.1	6.34629	0.534121	0.556368	0.960015	0.337048	NA
ENSG00000146386	ABRACL	2624.9	0.53403	0.155181	3.44134	0.000578835	0.0270121
ENSG00000100162	CENPM	282.947	0.533925	0.395854	1.34879	0.177403	0.410578
ENSG00000100218	RSPH14	18.5822	0.533894	0.6963	0.766758	0.443225	NA
ENSG00000174547	MRPL11	1818.39	0.533831	0.254485	2.09769	0.0359323	0.171176
ENSG00000142541	RPL13A	74111.2	0.533661	0.258011	2.06837	0.0386054	0.177714
ENSG00000231233	CFAP58-DT	14.1946	0.533444	0.537926	0.991668	0.321359	NA
ENSG00000160124	CCDC58	679.321	0.533395	0.204525	2.60797	0.00910804	0.0914121
ENSG00000231079	KIF5C-AS1	2.06755	0.533348	1.25528	0.424884	0.670922	NA
ENSG00000154582	ELOC	1751.87	0.533293	0.135605	3.93271	8.3995e-05	0.0127194
ENSG00000175197	DDIT3	336.021	0.533096	0.338774	1.5736	0.11558	0.322556
ENSG00000183570	PCBP3	182.779	0.533032	0.488337	1.09152	0.275042	0.52617
ENSG00000165775	FUNDC2	1751.24	0.532977	0.175151	3.04296	0.00234266	0.0471854
ENSG00000269293	ZSCAN16-AS1	99.2604	0.532894	0.302905	1.75928	0.0785299	0.259064
ENSG00000114784	EIF1B	2295.91	0.532693	0.176257	3.02225	0.002509	0.0487918
ENSG00000231663	COA6-AS1	42.05	0.532585	0.364103	1.46273	0.143541	0.362452
ENSG00000087302	RTRAF	4103.15	0.532581	0.185238	2.87511	0.00403883	0.0607469
ENSG00000288534	AP001931.2	6.34294	0.532568	0.831769	0.640284	0.521988	NA
ENSG00000139719	VPS33A	554.743	0.532513	0.190194	2.79984	0.00511276	0.0675291
ENSG00000275379	H3C11	2.61291	0.53241	1.21659	0.437624	0.661659	NA
ENSG00000222365	SNORD12B	0.375863	0.532274	6.14006	0.0866887	0.930919	NA
ENSG00000279457	WASH9P	364.734	0.532257	0.164885	3.22805	0.00124638	0.0363644
ENSG00000287439	AC092078.3	0.995403	0.532233	1.75737	0.302858	0.761998	NA
ENSG00000254389	RHPN1-AS1	57.0818	0.532109	0.231059	2.30291	0.0212837	0.133174
ENSG00000229723	LINC01054	2.10176	0.532094	0.990568	0.53716	0.591157	NA
ENSG00000165181	SHOC1	5.52137	0.532024	0.784129	0.678491	0.49746	NA
ENSG00000128340	RAC2	131.177	0.531993	0.235997	2.25423	0.0241815	0.142138
ENSG00000084623	EIF3I	4350.22	0.531832	0.147248	3.61182	0.000304055	0.021401
ENSG00000225905	AL391244.1	14.4984	0.531824	0.647166	0.821773	0.411206	NA
ENSG00000284634	AC092821.3	14.7424	0.531659	0.465501	1.14212	0.253403	NA
ENSG00000284292	AC004922.1	1.39789	0.531617	1.61569	0.329034	0.74213	NA
ENSG00000254805	SNRPCP14	0.471345	0.531612	6.19815	0.0857695	0.93165	NA
ENSG00000074800	ENO1	20405.9	0.531502	0.231281	2.29808	0.0215573	0.133932
ENSG00000100417	PMM1	650.672	0.531444	0.218735	2.42963	0.0151144	0.114035
ENSG00000156427	FGF18	94.6646	0.531438	0.449813	1.18146	0.237419	0.481899
ENSG00000277831	AL138960.1	3.27464	0.531341	0.950329	0.559113	0.576085	NA
ENSG00000225106	AL162457.2	0.984305	0.53119	1.85623	0.286166	0.774751	NA
ENSG00000175938	ORAI3	504.071	0.531041	0.219065	2.42412	0.0153455	0.114787
ENSG00000260083	MIR762HG	40.9022	0.531031	0.388011	1.3686	0.171125	0.401489
ENSG00000092200	RPGRIP1	13.1063	0.530985	0.477245	1.1126	0.265878	NA
ENSG00000280254	AC233723.2	104.691	0.530877	0.244963	2.16717	0.0302216	0.156978
ENSG00000233290	AL157944.1	8.37268	0.530852	0.517743	1.02532	0.305212	NA
ENSG00000230910	AL391807.1	11.728	0.5307	0.941984	0.563385	0.573173	NA
ENSG00000112699	GMDS	929.105	0.530622	0.273694	1.93874	0.0525329	0.209237
ENSG00000166323	C11orf65	21.7361	0.530622	0.331302	1.60163	0.109238	NA
ENSG00000099284	MACROH2A2	3026.71	0.530499	0.157465	3.369	0.000754406	0.0300296
ENSG00000271848	AC073389.2	1.81296	0.530198	1.74323	0.304148	0.761015	NA
ENSG00000177669	MBOAT4	35.5748	0.53007	0.845023	0.627284	0.530473	NA
ENSG00000257048	LINC02417	2.93283	0.52996	1.07727	0.491947	0.622757	NA
ENSG00000113734	BNIP1	307.609	0.529938	0.249745	2.12192	0.0338447	0.165797
ENSG00000214941	ZSWIM7	611.978	0.529609	0.169568	3.12328	0.00178847	0.0423272
ENSG00000104140	RHOV	331.772	0.529523	0.368192	1.43817	0.150386	0.372107
ENSG00000247134	AC090204.1	554.966	0.529518	0.221062	2.39534	0.016605	0.118142
ENSG00000081870	HSPB11	742.335	0.529512	0.177267	2.98709	0.0028165	0.0508474
ENSG00000167792	NDUFV1	3516.34	0.529424	0.178402	2.9676	0.00300136	0.0524721
ENSG00000090266	NDUFB2	2051.34	0.529381	0.226887	2.33323	0.0196358	0.128065
ENSG00000141349	G6PC3	2012.23	0.52921	0.164634	3.21447	0.00130687	0.0371318
ENSG00000125864	BFSP1	109.758	0.529166	0.281449	1.88015	0.0600874	0.223612
ENSG00000234235	BOK-AS1	0.249314	0.528984	6.19215	0.0854281	0.931921	NA
ENSG00000235672	AC090286.3	1.85612	0.528889	1.80316	0.293312	0.769283	NA
ENSG00000256092	SBNO1-AS1	74.6887	0.528825	0.248052	2.13191	0.0330144	0.164351
ENSG00000250317	SMIM20	1229.03	0.528609	0.165663	3.19087	0.00141843	0.0388255
ENSG00000130770	ATP5IF1	3418.15	0.528424	0.179465	2.94444	0.00323543	0.0542117
ENSG00000091664	SLC17A6	266.835	0.528037	1.60048	0.329925	0.741456	0.878541
ENSG00000249755	AC083829.1	12.676	0.527969	0.784853	0.672697	0.50114	NA
ENSG00000232530	LIF-AS1	0.751029	0.527822	3.15233	0.167439	0.867025	NA
ENSG00000280649	AC245100.7	189.382	0.527648	0.224772	2.34748	0.0189011	0.125742
ENSG00000167526	RPL13	39700.1	0.527636	0.302437	1.74461	0.0810519	0.263091
ENSG00000140955	ADAD2	25.0318	0.527548	0.921497	0.57249	0.56699	NA
ENSG00000145050	MANF	2256.34	0.527525	0.215751	2.44506	0.0144827	0.112024
ENSG00000261456	TUBB8	38.6387	0.527502	0.404807	1.30309	0.192542	0.43002
ENSG00000198763	MT-ND2	95857.2	0.527475	0.252286	2.09078	0.0365478	0.172382
ENSG00000261218	AC099524.1	1.84694	0.527436	2.20748	0.238931	0.811159	NA
ENSG00000236397	DDX11L2	56.4393	0.527368	0.310355	1.69924	0.0892731	0.278272
ENSG00000166002	SMCO4	661.054	0.527336	0.276936	1.90418	0.0568864	0.216829
ENSG00000287692	AC053545.1	0.829883	0.527141	3.00866	0.175208	0.860916	NA
ENSG00000254901	BORCS8	199.897	0.527127	0.275351	1.91438	0.0555719	0.214516
ENSG00000214389	RPS3AP26	253.979	0.527021	0.404772	1.30202	0.19291	0.430427
ENSG00000243538	RPS26P28	0.43176	0.526932	4.5176	0.11664	0.907145	NA
ENSG00000115307	AUP1	3003.4	0.52693	0.164359	3.20598	0.00134604	0.0376435
ENSG00000182544	MFSD5	617.158	0.526923	0.176332	2.98825	0.00280577	0.0508474
ENSG00000181610	MRPS23	1306.56	0.526811	0.15733	3.34845	0.000812654	0.0310893
ENSG00000235192	AC009495.3	7.71732	0.526711	0.924387	0.569795	0.568817	NA
ENSG00000285128	AC092306.1	38.9842	0.526701	0.433205	1.21582	0.224052	0.467633
ENSG00000263745	AP005230.1	10.8622	0.526694	0.684771	0.769154	0.441802	NA
ENSG00000112110	MRPL18	1179.55	0.526615	0.174359	3.0203	0.00252527	0.0487918
ENSG00000204849	SPATA31A1	0.982793	0.526599	5.48953	0.0959278	0.923578	NA
ENSG00000125869	LAMP5	51.9617	0.526581	0.858854	0.613121	0.539796	0.751727
ENSG00000225093	RPL3P7	9.00433	0.526542	0.496148	1.06126	0.288572	NA
ENSG00000173207	CKS1B	2396.23	0.526491	0.265802	1.98077	0.0476176	0.199027
ENSG00000070501	POLB	894.825	0.526397	0.153904	3.42029	0.000625554	0.0280189
ENSG00000008324	SS18L2	674.078	0.526383	0.215851	2.43864	0.0147425	0.112959
ENSG00000099797	TECR	3929.59	0.526377	0.170585	3.08571	0.00203064	0.044535
ENSG00000112559	MDFI	1649.83	0.526291	0.269424	1.95339	0.0507733	0.204895
ENSG00000235330	RPL12P25	6.14747	0.526021	0.567849	0.926341	0.354269	NA
ENSG00000213619	NDUFS3	1905.59	0.525927	0.178644	2.94399	0.00324005	0.0542117
ENSG00000225265	TAF1A-AS1	57.7797	0.525755	0.379639	1.38488	0.166089	0.394514
ENSG00000156603	MED19	609.067	0.525685	0.143642	3.65968	0.000252534	0.0202569
ENSG00000233384	CNIH3-AS2	17.2097	0.525613	0.441189	1.19136	0.233514	NA
ENSG00000228205	AC131235.1	16.7159	0.52556	0.586144	0.896639	0.369911	NA
ENSG00000273226	AL391834.2	37.7421	0.52553	0.350786	1.49815	0.134094	0.349512
ENSG00000260725	AC005307.1	63.8526	0.525525	0.499292	1.05254	0.292552	0.543301
ENSG00000076043	REXO2	1360.23	0.525489	0.157622	3.33384	0.00085655	0.03152
ENSG00000238072	AC009244.1	3.3853	0.525439	0.675243	0.778148	0.436481	NA
ENSG00000229251	HNRNPA1P8	4.8434	0.525253	0.768572	0.683414	0.494345	NA
ENSG00000233184	AC093157.1	130.516	0.525184	0.222012	2.36557	0.0180023	0.122876
ENSG00000184302	SIX6	2.22775	0.525098	1.5578	0.337077	0.736059	NA
ENSG00000159377	PSMB4	5472.89	0.524933	0.179915	2.91766	0.00352663	0.0564921
ENSG00000147604	RPL7	35958.8	0.52487	0.291841	1.79848	0.072101	0.247426
ENSG00000286677	AP006545.3	7.49752	0.52486	0.940103	0.558301	0.576639	NA
ENSG00000107611	CUBN	41.392	0.524712	0.652663	0.803954	0.421423	0.660745
ENSG00000163898	LIPH	857.917	0.524661	0.413673	1.2683	0.204692	0.444833
ENSG00000253204	AC090281.1	1.20191	0.524593	1.2428	0.422107	0.672947	NA
ENSG00000157315	TMED6	47.7256	0.524512	0.498449	1.05229	0.292668	0.543455
ENSG00000233270	SNRPEP4	24.3381	0.524492	0.419705	1.24967	0.211421	NA
ENSG00000158517	NCF1	15.7199	0.52448	0.710601	0.738079	0.460467	NA
ENSG00000288093	AL592295.5	10.9178	0.524357	0.529498	0.990291	0.322032	NA
ENSG00000210191	MT-TL2	34.1439	0.524183	0.377966	1.38685	0.165486	NA
ENSG00000116251	RPL22	3085.61	0.52413	0.188826	2.77573	0.00550783	0.06991
ENSG00000260288	AC019294.2	4.68677	0.523577	0.768113	0.68164	0.495467	NA
ENSG00000160013	PTGIR	8.2225	0.523473	0.764353	0.684857	0.493434	NA
ENSG00000235724	AC009299.2	8.02672	0.523402	0.786981	0.665076	0.506002	NA
ENSG00000134686	PHC2	3442.12	0.523381	0.114933	4.55378	5.26907e-06	0.00374996
ENSG00000215915	ATAD3C	71.8336	0.523105	0.381749	1.37029	0.170598	0.400599
ENSG00000271736	LINC02772	3.72647	0.522982	1.11187	0.470363	0.638096	NA
ENSG00000063241	ISOC2	1744.78	0.522629	0.250958	2.08254	0.0372931	0.174088
ENSG00000242516	LINC00960	64.5907	0.522599	0.353797	1.47711	0.139645	0.357953
ENSG00000287281	AC012101.2	143.439	0.522472	0.695071	0.751681	0.452243	0.685596
ENSG00000168958	MFF	1620.74	0.52244	0.133477	3.91409	9.07465e-05	0.0127194
ENSG00000227110	LMCD1-AS1	22.8494	0.522415	0.362721	1.44027	0.149792	NA
ENSG00000145979	TBC1D7	725.104	0.522392	0.183825	2.84179	0.00448611	0.0638142
ENSG00000074317	SNCB	89.4871	0.522349	0.620269	0.842133	0.399714	0.642569
ENSG00000184182	UBE2F	337.596	0.522341	0.20557	2.54094	0.0110555	0.0990179
ENSG00000089009	RPL6	30281.7	0.522262	0.269135	1.94052	0.0523168	0.208792
ENSG00000285035	AC091057.7	0.988421	0.522158	2.09596	0.249126	0.803264	NA
ENSG00000188368	PRR19	69.4244	0.522102	0.302104	1.72822	0.0839492	0.268264
ENSG00000168386	FILIP1L	435.917	0.521837	0.731412	0.713465	0.475558	0.704262
ENSG00000143590	EFNA3	157.578	0.521811	0.347538	1.50145	0.133239	0.34824
ENSG00000128524	ATP6V1F	2334.52	0.521586	0.21088	2.47337	0.0133844	0.10824
ENSG00000125898	FAM110A	625.887	0.521491	0.247487	2.10715	0.0351047	0.169016
ENSG00000249101	AC008834.1	0.504041	0.52142	6.10021	0.0854757	0.931883	NA
ENSG00000139637	MYG1	873.857	0.521377	0.186408	2.79697	0.00515841	0.0678016
ENSG00000275557	AC242842.1	224.677	0.521359	0.283109	1.84155	0.0655413	0.233743
ENSG00000131142	CCL25	3.39448	0.520634	0.992238	0.524706	0.599787	NA
ENSG00000288596	C8orf44	131.234	0.520574	0.215174	2.41931	0.0155499	0.115235
ENSG00000163959	SLC51A	101.409	0.52055	0.277465	1.87609	0.060643	0.224959
ENSG00000119917	IFIT3	1372.57	0.520532	0.619963	0.839618	0.401122	0.643879
ENSG00000206660	Y_RNA	0.607046	0.520468	3.23891	0.160692	0.872336	NA
ENSG00000170835	CEL	531.58	0.520437	0.282094	1.84491	0.0650509	0.232914
ENSG00000230666	CEACAM22P	2.73932	0.520425	1.07682	0.483298	0.628884	NA
ENSG00000196262	PPIA	32784.3	0.520257	0.177091	2.93779	0.00330562	0.0544923
ENSG00000250709	CCDC169-SOHLH2	1.32377	0.520176	2.77544	0.187421	0.85133	NA
ENSG00000104883	PEX11G	141.467	0.520119	0.250713	2.07456	0.0380272	0.176349
ENSG00000041357	PSMA4	5181.96	0.520077	0.191341	2.71807	0.00656639	0.0761505
ENSG00000244342	LINC00698	165.09	0.519969	0.223194	2.32967	0.0198233	0.128774
ENSG00000264577	AC010761.1	44.8612	0.519852	0.435981	1.19237	0.233116	0.477419
ENSG00000181333	HEPHL1	35.5459	0.519822	0.342251	1.51883	0.128805	NA
ENSG00000071462	BUD23	1622.84	0.519663	0.16406	3.16751	0.00153752	0.0397954
ENSG00000116898	MRPS15	2083.74	0.519564	0.179966	2.88701	0.00388918	0.0592261
ENSG00000273821	AL096828.3	10.2546	0.519524	0.632627	0.821216	0.411523	NA
ENSG00000269958	AL049840.6	100.154	0.519515	0.266089	1.95241	0.0508898	0.205152
ENSG00000179219	LINC00311	1.12065	0.519461	2.33314	0.222645	0.823812	NA
ENSG00000198931	APRT	2663.69	0.519207	0.263501	1.97042	0.04879	0.201288
ENSG00000120913	PDLIM2	274.673	0.518973	0.355269	1.46079	0.144073	0.363176
ENSG00000287260	AL357075.3	9.32172	0.518883	0.611284	0.848842	0.395969	NA
ENSG00000252759	Y_RNA	4.66398	0.518803	1.13848	0.455696	0.648608	NA
ENSG00000214113	LYRM4	1022.58	0.51871	0.185648	2.79405	0.00520526	0.0679228
ENSG00000099860	GADD45B	1041.77	0.5187	0.236897	2.18956	0.0285563	0.152175
ENSG00000131771	PPP1R1B	109.167	0.518464	0.441473	1.1744	0.240236	0.484856
ENSG00000288060	AL355338.1	15.0992	0.518404	0.982328	0.52773	0.597687	NA
ENSG00000176927	EFCAB5	19.6111	0.518372	0.501519	1.0336	0.301321	NA
ENSG00000274840	AC132807.2	59.0892	0.518089	0.280175	1.84916	0.0644344	0.231985
ENSG00000175063	UBE2C	2252.99	0.518062	0.437765	1.18342	0.236641	0.481184
ENSG00000224877	NDUFAF8	1184.53	0.518036	0.267111	1.93941	0.0524519	0.209075
ENSG00000175806	MSRA	191.171	0.517944	0.225063	2.30133	0.0213732	0.133349
ENSG00000166148	AVPR1A	29.8278	0.517873	0.849763	0.609432	0.542238	NA
ENSG00000100097	LGALS1	568.39	0.517796	0.429091	1.20673	0.227537	0.47165
ENSG00000136003	ISCU	2019.83	0.517747	0.148401	3.48883	0.00048514	0.025763
ENSG00000105963	ADAP1	292.247	0.517566	0.320619	1.61427	0.106469	0.307364
ENSG00000159110	IFNAR2	33.8682	0.517459	0.416835	1.2414	0.214458	NA
ENSG00000230817	LINC01362	1.02002	0.517275	2.42326	0.213463	0.830966	NA
ENSG00000260167	AC093249.2	7.79877	0.517273	0.653078	0.792055	0.428329	NA
ENSG00000130222	GADD45G	484.548	0.51723	0.442147	1.16981	0.242076	0.487566
ENSG00000083807	SLC27A5	307.18	0.517112	0.271159	1.90704	0.0565153	0.216106
ENSG00000249142	AC074134.1	0.83906	0.516667	2.08817	0.247426	0.804579	NA
ENSG00000129354	AP1M2	3165.86	0.516571	0.17128	3.01595	0.00256177	0.0487918
ENSG00000138629	UBL7	1005.21	0.516543	0.198911	2.59686	0.00940803	0.0922623
ENSG00000132581	SDF2	1208.73	0.516427	0.151491	3.40897	0.000652086	0.0284243
ENSG00000131759	RARA	798.145	0.516385	0.158376	3.2605	0.00111218	0.0360936
ENSG00000133067	LGR6	25.0534	0.5162	0.495291	1.04221	0.297312	NA
ENSG00000233266	HMGB1P31	5.42095	0.51605	0.814153	0.633849	0.526179	NA
ENSG00000276107	AC037198.1	2.40672	0.515923	3.16531	0.162993	0.870524	NA
ENSG00000141505	ASGR1	245.997	0.515794	0.341664	1.50965	0.131132	0.345778
ENSG00000178685	PARP10	991.173	0.515793	0.39895	1.29287	0.196055	0.434592
ENSG00000177519	RPRM	692.678	0.515775	0.351922	1.4656	0.142758	0.361376
ENSG00000288545	AC023421.2	1.13183	0.515546	1.33394	0.386485	0.699138	NA
ENSG00000261183	SPINT1-AS1	157.478	0.515537	0.282247	1.82654	0.0677683	0.239344
ENSG00000274659	LINC02371	6.90817	0.515526	0.925539	0.557001	0.577526	NA
ENSG00000271133	AC004130.2	56.1133	0.515485	0.346789	1.48645	0.13716	0.354177
ENSG00000157992	KRTCAP3	552.864	0.515479	0.361143	1.42735	0.153478	0.377005
ENSG00000225751	AC087501.1	0.882126	0.515473	2.16073	0.238564	0.811444	NA
ENSG00000136522	MRPL47	1531.61	0.515405	0.199438	2.58429	0.0097581	0.0939354
ENSG00000126088	UROD	1590.56	0.515373	0.173376	2.97257	0.00295313	0.052077
ENSG00000105427	CNFN	129.391	0.515348	0.350951	1.46843	0.141987	0.360825
ENSG00000119013	NDUFB3	1375.36	0.515266	0.196066	2.62802	0.00858823	0.0883213
ENSG00000233860	SHROOM3-AS1	8.19803	0.514896	0.79736	0.645751	0.518441	NA
ENSG00000148803	FUOM	418.012	0.514775	0.350247	1.46975	0.14163	0.36037
ENSG00000272086	AC025181.2	115.997	0.514722	0.210922	2.44035	0.0146732	0.11266
ENSG00000225077	LINC00337	91.1717	0.514628	0.351865	1.46257	0.143584	0.362473
ENSG00000166394	CYB5R2	760.009	0.514349	0.241038	2.13389	0.0328518	0.163906
ENSG00000185798	WDR53	294.719	0.514261	0.139418	3.68863	0.000225467	0.0195386
ENSG00000287431	AC027601.5	150.274	0.514242	0.285093	1.80377	0.071267	0.245697
ENSG00000088002	SULT2B1	80.354	0.514175	0.344317	1.49332	0.135354	0.351458
ENSG00000261777	AC012184.3	19.418	0.513968	0.541976	0.948322	0.342966	NA
ENSG00000233927	RPS28	11101.7	0.51391	0.257124	1.99869	0.0456419	0.194372
ENSG00000128581	IFT22	616.306	0.513878	0.21319	2.41043	0.0159339	0.116522
ENSG00000150687	PRSS23	1928.29	0.513799	0.253159	2.02955	0.0424025	0.186855
ENSG00000154493	C10orf90	0.373166	0.513786	3.87439	0.132611	0.894501	NA
ENSG00000101363	MANBAL	1302.1	0.513742	0.128363	4.00226	6.27403e-05	0.0108521
ENSG00000088727	KIF9	236.758	0.513692	0.249296	2.06057	0.0393444	0.179389
ENSG00000288033	AC137894.3	6.1241	0.513674	0.76955	0.667499	0.504453	NA
ENSG00000187051	RPS19BP1	1861.34	0.513472	0.221054	2.32283	0.0201882	0.129791
ENSG00000231393	AL357874.2	4.16312	0.513364	0.907938	0.565417	0.57179	NA
ENSG00000100908	EMC9	432.252	0.513304	0.188827	2.71838	0.00656025	0.0761336
ENSG00000258636	AL121821.2	102.434	0.513173	0.397772	1.29012	0.19701	0.43557
ENSG00000268836	Z69706.1	6.13918	0.513106	0.96201	0.533369	0.593778	NA
ENSG00000183828	NUDT14	770.68	0.513071	0.234799	2.18514	0.0288782	0.153041
ENSG00000258748	AL359399.1	3.6981	0.512937	1.16132	0.441685	0.658717	NA
ENSG00000124602	UNC5CL	293.029	0.512926	0.241384	2.12494	0.0335917	0.165333
ENSG00000101220	C20orf27	1337.14	0.51267	0.399915	1.28195	0.199861	0.439535
ENSG00000217801	AL390719.1	90.4179	0.512654	0.342126	1.49844	0.134019	0.349434
ENSG00000085231	AK6	728.869	0.512579	0.198842	2.57782	0.00994256	0.0948686
ENSG00000151687	ANKAR	62.4377	0.512532	0.283755	1.80625	0.0708794	0.244885
ENSG00000260773	AC055855.1	4.44055	0.512436	0.896481	0.571609	0.567587	NA
ENSG00000248663	LINC00992	3.55427	0.512255	1.22794	0.417165	0.676557	NA
ENSG00000267130	AC008738.2	8.96237	0.512217	0.660482	0.775519	0.438033	NA
ENSG00000027644	INSRR	54.2619	0.512177	0.851585	0.60144	0.547547	0.756828
ENSG00000116030	SUMO1	4656.45	0.512161	0.158839	3.22441	0.00126232	0.0365848
ENSG00000165588	OTX2	329.322	0.512089	0.498316	1.02764	0.30412	0.556145
ENSG00000198242	RPL23A	9828.07	0.512067	0.232526	2.20219	0.0276516	0.150363
ENSG00000238198	LRIG2-DT	15.433	0.512023	0.488601	1.04794	0.294668	NA
ENSG00000056050	HPF1	1002.79	0.511827	0.169728	3.01557	0.00256495	0.0487918
ENSG00000162300	ZFPL1	218.684	0.511812	0.198074	2.58394	0.00976794	0.0939745
ENSG00000281468	AC006504.7	35.2004	0.511804	0.343922	1.48814	0.136713	NA
ENSG00000185475	TMEM179B	607.257	0.511784	0.189489	2.70086	0.0069161	0.0783951
ENSG00000177830	CHID1	2187.31	0.511426	0.169659	3.01443	0.00257459	0.0487918
ENSG00000267102	AC060766.1	48.7888	0.511408	0.30412	1.6816	0.0926465	0.284001
ENSG00000278071	AL161669.3	1.9794	0.511399	1.66444	0.30725	0.758653	NA
ENSG00000209482	SNORD83A	13.8401	0.511374	0.421284	1.21385	0.224806	NA
ENSG00000203993	ARRDC1-AS1	724.058	0.511349	0.151039	3.38554	0.000710392	0.0292412
ENSG00000169740	ZNF32	663.942	0.511271	0.151343	3.37822	0.000729569	0.0296889
ENSG00000285933	AP003498.2	10.2696	0.511117	0.647538	0.789324	0.429923	NA
ENSG00000008018	PSMB1	4848.59	0.511101	0.170076	3.00513	0.00265464	0.0492714
ENSG00000149196	HIKESHI	1102.73	0.510978	0.174097	2.93502	0.00333526	0.0546102
ENSG00000140682	TGFB1I1	275.156	0.510974	0.191685	2.6657	0.00768289	0.0831112
ENSG00000272157	AC107373.2	5.85467	0.510859	0.674732	0.757128	0.448973	NA
ENSG00000178636	AC092656.1	4.42686	0.510822	0.774857	0.659247	0.509737	NA
ENSG00000175183	CSRP2	1793.91	0.510733	0.260087	1.9637	0.0495649	0.202431
ENSG00000103202	NME4	3264.66	0.510725	0.18313	2.78887	0.00528923	0.0685786
ENSG00000271384	AL161729.3	3.2657	0.510722	1.19315	0.428044	0.668619	NA
ENSG00000130528	HRC	254.524	0.510712	0.554419	0.921165	0.356964	0.604475
ENSG00000246705	H2AJ	1970.83	0.510594	0.299172	1.70669	0.0878801	0.275891
ENSG00000115128	SF3B6	2910.03	0.510551	0.201202	2.53751	0.0111645	0.0992475
ENSG00000186493	C5orf38	341.563	0.510219	0.325624	1.5669	0.117138	0.324967
ENSG00000142494	SLC47A1	143.946	0.510175	0.46915	1.08745	0.27684	0.528053
ENSG00000134480	CCNH	635.253	0.509978	0.157503	3.2379	0.00120413	0.0362454
ENSG00000171097	KYAT1	7.55544	0.509977	0.678291	0.751855	0.452138	NA
ENSG00000174564	IL20RB	45.9201	0.509817	0.422714	1.20606	0.227796	0.471724
ENSG00000104852	SNRNP70	12079.8	0.509816	0.139668	3.65019	0.000262045	0.0205825
ENSG00000119636	BBOF1	101.754	0.509803	0.304771	1.67274	0.0943789	0.287415
ENSG00000171222	SCAND1	2187.55	0.509717	0.197359	2.58268	0.00980357	0.0941524
ENSG00000185739	SRL	58.8144	0.509693	0.874809	0.582634	0.56014	0.765696
ENSG00000285159	AL627422.2	2.42828	0.509672	1.14969	0.443313	0.657539	NA
ENSG00000122705	CLTA	4871.95	0.509593	0.161691	3.15165	0.0016235	0.0406726
ENSG00000110011	DNAJC4	805.306	0.509486	0.210305	2.4226	0.01541	0.114866
ENSG00000183379	SYNDIG1L	38.7375	0.509362	0.637125	0.799469	0.424019	0.663534
ENSG00000137766	UNC13C	100.604	0.509333	0.641426	0.794065	0.427158	0.666075
ENSG00000142515	KLK3	3.06845	0.509326	0.84976	0.599376	0.548922	NA
ENSG00000140988	RPS2	49364.1	0.50913	0.271301	1.87663	0.0605693	0.224788
ENSG00000121073	SLC35B1	1165.71	0.509028	0.140398	3.62562	0.000288273	0.0210142
ENSG00000132698	RAB25	1931.15	0.508875	0.190813	2.66688	0.007656	0.0828754
ENSG00000120833	SOCS2	563.721	0.5088	0.307911	1.65243	0.0984473	0.294686
ENSG00000012061	ERCC1	981.766	0.508778	0.169997	2.99285	0.00276381	0.0506046
ENSG00000260916	CCPG1	376.608	0.508718	0.223544	2.2757	0.022864	0.138401
ENSG00000271843	AC012557.1	11.0212	0.508695	0.68194	0.745952	0.455696	NA
ENSG00000156928	MALSU1	738.671	0.508694	0.182797	2.78283	0.0053887	0.0690969
ENSG00000220875	H3C9P	0.898165	0.508678	1.52055	0.334535	0.737976	NA
ENSG00000196459	TRAPPC2	383.151	0.508633	0.162522	3.12963	0.00175029	0.0417272
ENSG00000130649	CYP2E1	20.4694	0.50862	0.594424	0.855652	0.39219	NA
ENSG00000198948	MFAP3L	406.652	0.50861	0.449539	1.1314	0.257886	0.506153
ENSG00000135845	PIGC	825.877	0.50853	0.136389	3.72852	0.000192605	0.0182068
ENSG00000170231	FABP6	37.8719	0.508365	0.74305	0.68416	0.493874	0.717917
ENSG00000173338	KCNK7	38.5725	0.508255	0.416004	1.22176	0.221799	0.464721
ENSG00000285755	AC132153.1	1.5844	0.508219	1.37143	0.370576	0.710954	NA
ENSG00000149809	TM7SF2	1727.48	0.508003	0.174965	2.90346	0.00369066	0.0580332
ENSG00000213523	SRA1	1035.91	0.507961	0.164443	3.08897	0.00200849	0.0444207
ENSG00000170498	KISS1	25.882	0.507812	0.687866	0.738243	0.460367	NA
ENSG00000286177	AC011462.5	13.376	0.50776	0.509421	0.996739	0.318891	NA
ENSG00000100075	SLC25A1	3128.91	0.507712	0.225467	2.25183	0.0243333	0.142674
ENSG00000230515	AC092580.2	2.91103	0.507695	1.55331	0.326848	0.743783	NA
ENSG00000188643	S100A16	1653.14	0.507691	0.399237	1.27165	0.203496	0.443637
ENSG00000102871	TRADD	327.976	0.507609	0.31543	1.60926	0.10756	0.308973
ENSG00000223886	AC073073.1	10.4215	0.507497	0.550992	0.92106	0.357019	NA
ENSG00000279148	AC126474.1	3.41371	0.507379	0.90359	0.561515	0.574447	NA
ENSG00000170684	ZNF296	185.43	0.507374	0.32693	1.55193	0.120678	0.330043
ENSG00000272983	AL117339.3	11.9628	0.507364	0.48716	1.04147	0.297656	NA
ENSG00000226026	AC092802.1	8.03022	0.507274	0.788406	0.643417	0.519953	NA
ENSG00000136938	ANP32B	5192.92	0.507207	0.182768	2.77513	0.0055179	0.06991
ENSG00000236107	SCN1A-AS1	5.0085	0.507194	0.980412	0.517328	0.604928	NA
ENSG00000249328	AC036214.1	2.81194	0.507134	1.04295	0.48625	0.62679	NA
ENSG00000077463	SIRT6	695.894	0.507105	0.179012	2.83279	0.00461431	0.0644537
ENSG00000142327	RNPEPL1	2052.83	0.507044	0.20029	2.53155	0.0113559	0.100176
ENSG00000206228	HNRNPA1P4	29.1171	0.507037	0.402123	1.2609	0.207344	NA
ENSG00000189043	NDUFA4	7022.74	0.506982	0.238959	2.12163	0.033869	0.165866
ENSG00000166347	CYB5A	2787.64	0.50688	0.164487	3.08158	0.00205908	0.0447574
ENSG00000125743	SNRPD2	6101.78	0.506878	0.230664	2.19747	0.0279867	0.151225
ENSG00000178307	TMEM11	955.409	0.506845	0.148922	3.40342	0.000665476	0.0287002
ENSG00000103490	PYCARD	342.787	0.506656	0.288443	1.75652	0.0789999	0.259749
ENSG00000146701	MDH2	5934.11	0.506524	0.164208	3.08465	0.00203789	0.044535
ENSG00000148288	GBGT1	186.66	0.506516	0.421647	1.20128	0.229642	0.473616
ENSG00000106211	HSPB1	6710.3	0.50649	0.246226	2.05702	0.0396847	0.180132
ENSG00000135930	EIF4E2	2116.75	0.506401	0.141321	3.58334	0.000339225	0.0227044
ENSG00000250046	AC106864.1	17.6285	0.506325	0.496705	1.01937	0.308028	NA
ENSG00000136942	RPL35	21458.8	0.506274	0.332952	1.52056	0.12837	0.341801
ENSG00000184319	RPL23AP82	349.836	0.506261	0.201933	2.50708	0.0121734	0.103627
ENSG00000123595	RAB9A	836.061	0.506158	0.150971	3.35269	0.000800291	0.0308635
ENSG00000239149	SNORA59A	5.94703	0.505982	0.77228	0.65518	0.512352	NA
ENSG00000271789	AL080317.1	14.1779	0.505849	0.501868	1.00793	0.313487	NA
ENSG00000287425	AP003717.4	0.769655	0.505697	2.07368	0.243864	0.807336	NA
ENSG00000248587	GDNF-AS1	13.9671	0.505514	0.678151	0.74543	0.456012	NA
ENSG00000108523	RNF167	3156.36	0.505384	0.165188	3.05945	0.00221742	0.0462811
ENSG00000235098	ANKRD65	565.902	0.505374	0.320796	1.57538	0.115169	0.321687
ENSG00000134996	OSTF1	771.762	0.505362	0.157912	3.20028	0.00137296	0.0380939
ENSG00000085662	AKR1B1	2715.23	0.50531	0.197983	2.55229	0.0107018	0.0971997
ENSG00000181817	LSM10	933.21	0.50506	0.180534	2.79759	0.00514858	0.0677271
ENSG00000188000	OR7D2	2.77328	0.505045	1.06979	0.472097	0.636857	NA
ENSG00000268061	NAPA-AS1	31.7478	0.505029	0.427879	1.18031	0.237878	NA
ENSG00000241322	CDRT1	11.5806	0.504977	1.56834	0.321983	0.747466	NA
ENSG00000274020	LINC01138	99.2772	0.504949	0.299869	1.6839	0.092201	0.283222
ENSG00000184831	APOO	1010.43	0.504794	0.164364	3.0712	0.002132	0.0455737
ENSG00000173818	ENDOV	553.259	0.504715	0.179836	2.80653	0.00500783	0.0667944
ENSG00000188277	C15orf62	67.1296	0.504702	0.452288	1.11589	0.26447	0.513252
ENSG00000145824	CXCL14	594.949	0.504524	0.569711	0.885578	0.375845	0.62197
ENSG00000125656	CLPP	1429.69	0.504466	0.201212	2.50714	0.0121713	0.103627
ENSG00000242612	DECR2	503.016	0.504272	0.229752	2.19486	0.0281739	0.151783
ENSG00000259556	AC090971.4	23.0617	0.504261	0.450926	1.11828	0.263448	NA
ENSG00000141552	ANAPC11	2788.8	0.504261	0.238292	2.11614	0.0343327	0.166984
ENSG00000169223	LMAN2	5686.9	0.504121	0.155955	3.23248	0.00122722	0.0363644
ENSG00000122121	XPNPEP2	36.8218	0.504072	0.550413	0.915808	0.359768	0.606917
ENSG00000113492	AGXT2	2.30033	0.503999	1.20253	0.419114	0.675133	NA
ENSG00000170855	TRIAP1	1340.14	0.503943	0.216268	2.33018	0.0197969	0.128725
ENSG00000167674	HDGFL2	4081.11	0.503907	0.145414	3.46532	0.000529596	0.0264533
ENSG00000277695	AC097478.3	1.61166	0.503844	1.46907	0.342969	0.731622	NA
ENSG00000204237	OXLD1	1189.31	0.503801	0.210696	2.39113	0.0167965	0.11867
ENSG00000226386	PARD3-AS1	9.26096	0.503727	0.614871	0.81924	0.41265	NA
ENSG00000172771	EFCAB12	63.2687	0.503673	0.462066	1.09005	0.275693	0.526794
ENSG00000101197	BIRC7	18.4185	0.503666	0.809739	0.622011	0.533935	NA
ENSG00000144655	CSRNP1	824.464	0.503496	0.261548	1.92506	0.0542216	0.212567
ENSG00000186743	TPI1P3	0.640031	0.503461	2.3787	0.211654	0.832377	NA
ENSG00000272192	AC100812.1	4.71108	0.503316	0.759445	0.662743	0.507495	NA
ENSG00000108106	UBE2S	7211.15	0.50325	0.231195	2.17673	0.0295004	0.154775
ENSG00000197467	COL13A1	151.212	0.503221	0.464908	1.08241	0.279071	0.530382
ENSG00000203644	AC083799.1	149.329	0.503055	0.267064	1.88365	0.0596126	0.222661
ENSG00000266824	AC129492.4	3.04039	0.502985	0.974986	0.515889	0.605932	NA
ENSG00000229887	HNRNPA1P6	0.701416	0.502951	3.1823	0.158046	0.87442	NA
ENSG00000174744	BRMS1	1288.32	0.5029	0.167892	2.99538	0.002741	0.0503537
ENSG00000006327	TNFRSF12A	2871.1	0.50285	0.237943	2.11332	0.0345733	0.167277
ENSG00000180964	TCEAL8	4290.92	0.502802	0.118866	4.23	2.33689e-05	0.00841198
ENSG00000137038	DMAC1	2574.1	0.502601	0.191964	2.6182	0.00883954	0.0896023
ENSG00000229321	AC008269.1	44.0983	0.50219	0.309757	1.62124	0.104966	0.304759
ENSG00000235034	C19orf81	279.804	0.502003	0.306041	1.64031	0.10094	0.298176
ENSG00000287733	AC083862.2	14.6112	0.501999	0.548213	0.915701	0.359824	NA
ENSG00000232173	OR2H5P	0.574081	0.501971	4.95053	0.101397	0.919235	NA
ENSG00000230844	ZNF674-AS1	122.172	0.501954	0.267222	1.87842	0.0603243	0.224237
ENSG00000271976	AC012467.2	130.645	0.501907	0.285492	1.75804	0.07874	0.259259
ENSG00000122406	RPL5	28526.9	0.501874	0.253046	1.98334	0.04733	0.198539
ENSG00000115268	RPS15	15511	0.501651	0.278326	1.80239	0.0714842	0.246034
ENSG00000180953	ST20	24.8328	0.501587	0.42678	1.17528	0.239882	NA
ENSG00000237316	Z82196.2	2.46417	0.501576	1.22001	0.411126	0.68098	NA
ENSG00000275457	AL117332.1	44.7405	0.501545	0.338326	1.48243	0.138226	0.355773
ENSG00000196544	BORCS6	247.674	0.50145	0.225032	2.22835	0.0258569	0.146128
ENSG00000215861	AC245297.1	149.493	0.501346	0.606159	0.827087	0.408188	0.64964
ENSG00000186792	HYAL3	50.5377	0.501342	0.396151	1.26553	0.20568	0.445938
ENSG00000222255	RNU6-101P	0.641027	0.501295	6.08776	0.0823448	0.934373	NA
ENSG00000223361	FTH1P10	2.04972	0.501262	0.954151	0.525349	0.599341	NA
ENSG00000233588	CYP51A1P2	4.05891	0.501254	0.893161	0.561213	0.574652	NA
ENSG00000171552	BCL2L1	3716.6	0.501196	0.286639	1.74853	0.0803726	0.261991
ENSG00000224816	NAP1L4P2	2.1387	0.50117	1.84934	0.271	0.786391	NA
ENSG00000255399	TBX5-AS1	3.16705	0.500894	2.00163	0.250243	0.802399	NA
ENSG00000109101	FOXN1	31.9	0.500875	1.55866	0.321349	0.747946	NA
ENSG00000105472	CLEC11A	329.233	0.500841	0.219054	2.28638	0.0222319	0.136044
ENSG00000168556	ING2	614.145	0.500797	0.144382	3.46856	0.000523261	0.0264214
ENSG00000269842	AC011453.1	7.34365	0.500788	0.864202	0.57948	0.562265	NA
ENSG00000231355	AP000302.1	1.50788	0.500766	1.94705	0.257192	0.797031	NA
ENSG00000124570	SERPINB6	2480.28	0.500736	0.214802	2.33115	0.0197452	0.128569
ENSG00000160087	UBE2J2	2027.61	0.500655	0.12405	4.03591	5.43912e-05	0.010198
ENSG00000198755	RPL10A	22833.6	0.500563	0.224482	2.22986	0.0257569	0.145917
ENSG00000130005	GAMT	792.722	0.500533	0.246148	2.03346	0.0420059	0.186299
ENSG00000197462	AC003975.1	225.575	0.500399	0.217436	2.30136	0.0213714	0.133349
ENSG00000162076	FLYWCH2	1122.33	0.500347	0.196007	2.55269	0.0106894	0.0971997
ENSG00000179698	WDR97	80.9411	0.500336	0.367773	1.36045	0.173688	0.405747
ENSG00000108590	MED31	198.3	0.500313	0.180754	2.76793	0.00564134	0.0707156
ENSG00000185808	PIGP	598.575	0.500304	0.178165	2.80809	0.0049836	0.0667493
ENSG00000164047	CAMP	0.635563	0.500241	2.71737	0.18409	0.853943	NA
ENSG00000240634	AC145285.1	2.26538	0.500208	1.08705	0.460153	0.645406	NA
ENSG00000280451	AL356094.1	10.2119	0.500207	0.839014	0.596185	0.551052	NA
ENSG00000123131	PRDX4	4755.74	0.500079	0.336403	1.48654	0.137135	0.354177
ENSG00000258240	AC002351.1	1.00454	0.499988	2.89017	0.172996	0.862654	NA
ENSG00000236155	ZPLD2P	91.5314	0.499981	0.44793	1.1162	0.264335	0.513112
ENSG00000276702	AC010809.3	1.31928	0.499903	1.80645	0.276733	0.781985	NA
ENSG00000224081	SLC44A3-AS1	188.875	0.499894	0.200589	2.49213	0.012698	0.105335
ENSG00000284976	BX255925.3	618.359	0.499804	0.199802	2.50149	0.0123671	0.104455
ENSG00000278570	NR2E3	10.0622	0.499669	0.498394	1.00256	0.316075	NA
ENSG00000196449	YRDC	523.657	0.49954	0.151098	3.30607	0.00094613	0.033011
ENSG00000142937	RPS8	33925.6	0.499534	0.262214	1.90506	0.0567718	0.216599
ENSG00000225028	AC096541.1	1.27679	0.499289	2.21288	0.225628	0.82149	NA
ENSG00000178531	CTXN1	1360.51	0.499183	0.346586	1.44028	0.149787	0.371461
ENSG00000125968	ID1	5937.12	0.499148	0.388152	1.28596	0.198457	0.437817
ENSG00000180992	MRPL14	1239.27	0.499055	0.208374	2.395	0.0166205	0.118142
ENSG00000129460	NGDN	968.689	0.49901	0.125115	3.98841	6.6518e-05	0.0112658
ENSG00000180209	MYLPF	22.6152	0.498918	0.482758	1.03347	0.301382	NA
ENSG00000213145	CRIP1	3.87641	0.498894	1.74243	0.286321	0.774632	NA
ENSG00000286975	AP005136.4	1.62102	0.498745	1.58487	0.314691	0.752996	NA
ENSG00000279863	AC069547.1	20.0635	0.498723	0.407374	1.22424	0.220862	NA
ENSG00000231991	ANXA2P2	43.4293	0.498329	0.332092	1.50057	0.133466	0.348654
ENSG00000105205	CLC	2.96253	0.498324	1.32026	0.377443	0.705845	NA
ENSG00000287875	AC068193.1	2.49051	0.498063	1.34798	0.369487	0.711765	NA
ENSG00000160678	S100A1	31.7726	0.498053	0.374213	1.33093	0.183211	NA
ENSG00000073578	SDHA	429.21	0.497921	0.233784	2.12984	0.0331851	0.16475
ENSG00000260015	AC010547.2	10.8968	0.497886	0.51274	0.971031	0.331533	NA
ENSG00000099330	OCEL1	683.825	0.497747	0.257202	1.93524	0.0529615	0.209973
ENSG00000254827	SLC22A18AS	31.1028	0.49764	0.505221	0.984995	0.324627	NA
ENSG00000115350	POLE4	437.043	0.497578	0.225473	2.20682	0.0273263	0.149495
ENSG00000213996	TM6SF2	26.8032	0.497366	0.567066	0.877087	0.380439	NA
ENSG00000131153	GINS2	497.351	0.497349	0.421054	1.1812	0.237523	0.481952
ENSG00000215454	KRTAP10-4	1.35445	0.497296	1.6007	0.310673	0.756049	NA
ENSG00000229534	HNRNPA1P53	0.902227	0.497253	1.88518	0.263769	0.791958	NA
ENSG00000270917	AL161911.1	3.38339	0.497235	1.10206	0.451186	0.651856	NA
ENSG00000250708	LINC02269	2.37036	0.497033	1.2407	0.400607	0.68871	NA
ENSG00000157778	PSMG3	552.921	0.49697	0.218677	2.27262	0.0230488	0.138637
ENSG00000238207	AC009312.1	12.6917	0.496927	0.525573	0.945497	0.344405	NA
ENSG00000160055	TMEM234	246.86	0.496848	0.187293	2.65278	0.0079831	0.0851688
ENSG00000279573	AC134407.2	1.94655	0.496781	1.15093	0.431633	0.666008	NA
ENSG00000143977	SNRPG	3823.19	0.496523	0.230125	2.15763	0.0309567	0.158778
ENSG00000237978	KCNMB2-AS1	56.2658	0.496522	0.314002	1.58127	0.113816	0.31926
ENSG00000124787	RPP40	125.57	0.496491	0.232696	2.13364	0.0328721	0.163947
ENSG00000034152	MAP2K3	946.711	0.496414	0.213767	2.32222	0.0202209	0.129847
ENSG00000156873	PHKG2	674.593	0.496348	0.167063	2.97103	0.00296804	0.0521701
ENSG00000226416	MRPL23-AS1	29.9694	0.496244	0.39593	1.25336	0.210074	NA
ENSG00000115085	ZAP70	69.1182	0.496146	0.782671	0.633914	0.526137	0.741031
ENSG00000177674	AGTRAP	1078.26	0.495958	0.207128	2.39445	0.0166453	0.118198
ENSG00000087245	MMP2	1139.18	0.495879	0.416259	1.19128	0.233545	0.477789
ENSG00000070729	CNGB1	39.7965	0.495845	1.15614	0.428882	0.668009	0.836318
ENSG00000260172	LINC01413	0.530565	0.495666	6.11344	0.0810782	0.93538	NA
ENSG00000251739	RNU6-1053P	2.52667	0.495605	0.922352	0.537327	0.591042	NA
ENSG00000165916	PSMC3	2979.24	0.495452	0.175867	2.8172	0.00484444	0.0656656
ENSG00000107872	FBXL15	796.719	0.495423	0.309518	1.60063	0.10946	0.311732
ENSG00000111669	TPI1	14487	0.495333	0.201633	2.45661	0.0140254	0.110538
ENSG00000164111	ANXA5	5339.73	0.495288	0.0955373	5.18424	2.16903e-07	0.000484709
ENSG00000170515	PA2G4	3332.69	0.49525	0.161433	3.06784	0.00215615	0.0457662
ENSG00000250786	SNHG18	284.908	0.495241	0.267777	1.84946	0.0643921	0.231985
ENSG00000186976	EFCAB6	96.9139	0.495209	0.370217	1.33762	0.181021	0.413838
ENSG00000129204	USP6	47.2595	0.495188	0.298758	1.65749	0.0974205	0.293229
ENSG00000214174	AMZ2P1	353.273	0.495117	0.188017	2.63336	0.00845445	0.0876013
ENSG00000100802	C14orf93	422.687	0.495011	0.23971	2.06504	0.0389195	0.178529
ENSG00000265791	AC127024.4	13.6178	0.49497	0.435377	1.13688	0.25559	NA
ENSG00000112473	SLC39A7	6239.3	0.494936	0.146122	3.38714	0.000706251	0.0291445
ENSG00000123609	NMI	470.5	0.494872	0.308808	1.60253	0.109039	0.311085
ENSG00000169894	MUC3A	1235.8	0.49474	0.471203	1.04995	0.29374	0.544388
ENSG00000225330	AF064860.1	3.54655	0.494722	0.760773	0.650289	0.515506	NA
ENSG00000143851	PTPN7	1.95624	0.494638	0.908418	0.544505	0.586094	NA
ENSG00000226784	PGAM4	6.52712	0.494481	0.670647	0.73732	0.460928	NA
ENSG00000260518	BMS1P8	1.8223	0.494383	1.31507	0.375936	0.706964	NA
ENSG00000260583	AP000223.1	8.85313	0.494213	0.700065	0.705953	0.480217	NA
ENSG00000159720	ATP6V0D1	2205.45	0.494144	0.181734	2.71905	0.00654691	0.0761336
ENSG00000269949	AC069307.1	4.13276	0.494141	0.671639	0.735725	0.461898	NA
ENSG00000186395	KRT10	935.248	0.493993	0.165168	2.99085	0.00278206	0.0507239
ENSG00000182362	YBEY	403.193	0.493907	0.177056	2.78955	0.00527816	0.0684897
ENSG00000169567	HINT1	6428.87	0.493903	0.218701	2.25835	0.023924	0.141257
ENSG00000189149	CRYM-AS1	2.6408	0.493793	1.50491	0.328122	0.742819	NA
ENSG00000055950	MRPL43	1473.56	0.493729	0.165314	2.98661	0.00282086	0.0508474
ENSG00000132541	RIDA	710.778	0.493709	0.282425	1.74811	0.0804458	0.262118
ENSG00000204666	AC010624.1	9.47162	0.493707	0.64857	0.761224	0.446523	NA
ENSG00000273474	AL157392.4	0.917443	0.493689	1.90659	0.258939	0.795682	NA
ENSG00000198570	RD3	8.76664	0.493479	0.793211	0.622128	0.533857	NA
ENSG00000109339	MAPK10	445.258	0.493332	0.389855	1.26542	0.20572	0.445938
ENSG00000141428	C18orf21	429.913	0.493079	0.179238	2.75097	0.00594198	0.0719364
ENSG00000167363	FN3K	719.419	0.493022	0.223789	2.20307	0.0275899	0.150128
ENSG00000069509	FUNDC1	555.48	0.492958	0.153374	3.21409	0.0013086	0.0371318
ENSG00000152464	RPP38	396.136	0.492942	0.165273	2.98259	0.00285824	0.0511807
ENSG00000128335	APOL2	822.779	0.492904	0.235963	2.0889	0.0367167	0.17278
ENSG00000223865	HLA-DPB1	471.864	0.492847	0.484507	1.01721	0.309052	0.561241
ENSG00000244953	AC087521.1	2.37826	0.492828	1.34827	0.365525	0.714719	NA
ENSG00000167515	TRAPPC2L	1228.36	0.492623	0.170657	2.88662	0.00389401	0.0592261
ENSG00000264920	AC018521.5	111.321	0.492608	0.333949	1.4751	0.140186	0.358772
ENSG00000134153	EMC7	1349.4	0.492553	0.149993	3.28383	0.00102405	0.0346876
ENSG00000235554	AC005822.1	7.81752	0.492496	0.688914	0.714887	0.474679	NA
ENSG00000204520	MICA	350.622	0.492459	0.244938	2.01055	0.0443734	0.191471
ENSG00000100084	HIRA	545.533	0.492437	0.209101	2.35502	0.0185215	0.124484
ENSG00000238133	MAP3K20-AS1	9.14091	0.492433	0.495685	0.993438	0.320497	NA
ENSG00000100142	POLR2F	1479.55	0.492404	0.180688	2.72517	0.00642693	0.0753935
ENSG00000224631	RPS27AP16	198.452	0.492394	0.316565	1.55543	0.119844	0.328786
ENSG00000158955	WNT9B	80.2219	0.49229	0.617577	0.797132	0.425375	0.664633
ENSG00000125991	ERGIC3	4353.78	0.492241	0.152347	3.23105	0.00123335	0.0363644
ENSG00000105675	ATP4A	9.40627	0.492108	0.671554	0.732791	0.463686	NA
ENSG00000140612	SEC11A	4289.89	0.492023	0.163359	3.01191	0.00259607	0.0487918
ENSG00000279123	AC027281.1	2.98088	0.491953	0.894742	0.549827	0.582438	NA
ENSG00000141378	PTRH2	646.129	0.491935	0.19677	2.50005	0.0124176	0.104501
ENSG00000168843	FSTL5	650.172	0.491801	0.67627	0.727226	0.467087	0.697692
ENSG00000161513	FDXR	1363.26	0.491774	0.329682	1.49166	0.135788	0.352005
ENSG00000161526	SAP30BP	1611.52	0.491719	0.150068	3.27663	0.00105052	0.0351449
ENSG00000105889	STEAP1B	79.1373	0.491538	0.464532	1.05814	0.289994	0.540898
ENSG00000198270	TMEM116	211.479	0.491523	0.191658	2.56458	0.0103301	0.0961953
ENSG00000237921	AC004543.1	7.44163	0.491509	0.585926	0.838859	0.401548	NA
ENSG00000240038	AMY2B	74.2895	0.491405	0.321781	1.52714	0.126726	0.338944
ENSG00000101132	PFDN4	1775.36	0.491389	0.245972	1.99774	0.0457444	0.194548
ENSG00000051620	HEBP2	2466.52	0.491258	0.127199	3.86212	0.000112407	0.0143098
ENSG00000165644	COMTD1	1030.21	0.491245	0.335551	1.46399	0.143196	0.362159
ENSG00000236154	AL450311.1	64.2154	0.491243	0.456447	1.07623	0.281824	0.532935
ENSG00000163882	POLR2H	1587.05	0.491191	0.177266	2.77093	0.00558964	0.070342
ENSG00000173465	ZNRD2	743.206	0.49105	0.184819	2.65692	0.00788576	0.0845185
ENSG00000159208	CIART	183.759	0.491003	0.251845	1.94963	0.0512206	0.205883
ENSG00000272855	AC104458.1	1.68739	0.490945	1.36926	0.358548	0.719934	NA
ENSG00000115325	DOK1	547.056	0.490888	0.156312	3.14045	0.0016869	0.0411924
ENSG00000189376	C8orf76	93.3007	0.490833	0.327774	1.49748	0.13427	0.349686
ENSG00000211772	TRBC2	92.0838	0.490792	0.398377	1.23198	0.217957	0.460348
ENSG00000272143	FGF14-AS2	112.744	0.490708	0.235554	2.08321	0.0372323	0.174026
ENSG00000235016	SEMA3F-AS1	30.5667	0.490484	0.598033	0.820162	0.412124	NA
ENSG00000224550	AC114491.1	13.8432	0.490469	0.618647	0.792808	0.42789	NA
ENSG00000178896	EXOSC4	548.134	0.490466	0.255012	1.92331	0.0544417	0.212934
ENSG00000287346	AL132712.2	25.0244	0.490304	0.410647	1.19398	0.232487	NA
ENSG00000053372	MRTO4	1246.83	0.490116	0.195994	2.50067	0.0123958	0.104501
ENSG00000196756	SNHG17	372.54	0.490022	0.220189	2.22546	0.0260501	0.146406
ENSG00000172062	SMN1	550.376	0.48977	0.182502	2.68365	0.00728237	0.0807275
ENSG00000272189	AL024508.1	14.9094	0.48971	0.633941	0.772485	0.439827	NA
ENSG00000134802	SLC43A3	133.781	0.489564	0.458418	1.06794	0.285546	0.536479
ENSG00000130811	EIF3G	4297.96	0.489535	0.185434	2.63994	0.0082921	0.0869447
ENSG00000167797	CDK2AP2	1100.37	0.489452	0.219432	2.23055	0.0257112	0.145802
ENSG00000250479	CHCHD10	1443.72	0.489431	0.33352	1.46747	0.142248	0.360975
ENSG00000260510	AC004381.1	3.43807	0.489326	1.09037	0.448772	0.653596	NA
ENSG00000286315	AC087175.1	1.95324	0.489319	1.61809	0.302405	0.762344	NA
ENSG00000277972	CISD3	333.993	0.48924	0.310403	1.57614	0.114993	0.321358
ENSG00000124143	ARHGAP40	46.6847	0.489159	0.654646	0.747211	0.454936	0.688069
ENSG00000133246	PRAM1	14.0114	0.48913	0.538639	0.908085	0.363833	NA
ENSG00000125870	SNRPB2	2096.28	0.489013	0.135962	3.59668	0.000322299	0.0222045
ENSG00000257545	AC079385.1	1.30505	0.488915	1.68641	0.289914	0.771882	NA
ENSG00000184497	TMEM255B	55.9006	0.488716	0.364528	1.34068	0.180024	0.413142
ENSG00000214128	TMEM213	3.22968	0.488704	0.844202	0.578895	0.56266	NA
ENSG00000199933	RNY1P16	1.71907	0.488629	1.56199	0.312824	0.754414	NA
ENSG00000273703	H2BC14	1.14391	0.488399	1.41321	0.345594	0.729647	NA
ENSG00000142530	FAM71E1	225.792	0.488336	0.279765	1.74552	0.0808937	0.262963
ENSG00000182379	NXPH4	302.663	0.488274	0.563695	0.866201	0.38638	0.631182
ENSG00000287656	AL591069.1	1.6549	0.488197	2.21846	0.220061	0.825823	NA
ENSG00000176769	TCERG1L	55.4731	0.487991	1.33215	0.366319	0.714127	0.861476
ENSG00000188765	TMSB4XP2	4.55871	0.487985	0.727282	0.670972	0.502239	NA
ENSG00000205277	MUC12	57.9551	0.487948	0.599839	0.813465	0.415951	0.656151
ENSG00000240661	AC063952.1	8.3717	0.487938	0.552826	0.882626	0.377438	NA
ENSG00000277639	AC007906.2	51.7473	0.487894	0.484788	1.00641	0.314219	0.56642
ENSG00000156831	NSMCE2	619.748	0.487857	0.15515	3.14442	0.00166417	0.0411924
ENSG00000242571	RPL21P11	5.91242	0.487822	0.616914	0.790745	0.429093	NA
ENSG00000227189	AC092535.2	2.47417	0.487796	1.33962	0.364129	0.715762	NA
ENSG00000140365	COMMD4	1160.95	0.487763	0.208419	2.3403	0.019268	0.12688
ENSG00000265260	RN7SL74P	0.506317	0.487588	6.1171	0.0797091	0.936469	NA
ENSG00000176165	FOXG1	65.1436	0.487564	0.958738	0.508548	0.611069	0.79937
ENSG00000132661	NXT1	463.306	0.48753	0.188769	2.58267	0.0098038	0.0941524
ENSG00000108375	RNF43	296.817	0.487476	0.2412	2.02105	0.0432748	0.188594
ENSG00000131055	COX4I2	1.39392	0.487437	2.32549	0.209606	0.833975	NA
ENSG00000130520	LSM4	5355.83	0.487374	0.239733	2.03298	0.0420542	0.186412
ENSG00000276505	AP000892.3	8.4846	0.487221	0.765576	0.636412	0.524508	NA
ENSG00000143353	LYPLAL1	560.625	0.487113	0.195428	2.49255	0.012683	0.105335
ENSG00000272842	AL391834.1	10.7366	0.4871	0.707483	0.688498	0.491139	NA
ENSG00000115685	PPP1R7	1526.96	0.486988	0.15961	3.0511	0.00228001	0.0470126
ENSG00000100029	PES1	2697.11	0.486962	0.169232	2.87749	0.00400856	0.0605524
ENSG00000100804	PSMB5	4221.61	0.486958	0.170756	2.85177	0.00434767	0.0630025
ENSG00000273486	AC096992.2	44.2938	0.486838	0.276581	1.7602	0.0783733	0.258946
ENSG00000110717	NDUFS8	2527.06	0.486785	0.218886	2.22392	0.0261536	0.146614
ENSG00000153774	CFDP1	2063.5	0.486774	0.156714	3.10612	0.00189559	0.0439036
ENSG00000100138	SNU13	2780.74	0.486676	0.19028	2.55768	0.0105372	0.0967421
ENSG00000131095	GFAP	33.1962	0.486651	0.397675	1.22374	0.22105	NA
ENSG00000204616	TRIM31	8.91745	0.486627	1.05939	0.459346	0.645986	NA
ENSG00000272711	AC019069.1	78.9195	0.486599	0.244685	1.98867	0.0467374	0.196964
ENSG00000248323	LUCAT1	6.41977	0.486575	0.659185	0.738147	0.460425	NA
ENSG00000102802	MEDAG	56.5604	0.486523	0.635835	0.765172	0.444169	0.678863
ENSG00000235954	TTC28-AS1	502.604	0.486465	0.167272	2.90823	0.00363484	0.0574892
ENSG00000242299	AC073861.1	101.848	0.48637	0.338711	1.43594	0.151018	0.372765
ENSG00000267150	AC006557.1	3.20724	0.486294	0.951545	0.511057	0.609311	NA
ENSG00000189114	BLOC1S3	280.334	0.48625	0.159847	3.04197	0.00235034	0.0472364
ENSG00000170356	OR2A20P	38.1442	0.486207	0.280823	1.73137	0.0833866	0.267248
ENSG00000167733	HSD11B1L	350.396	0.486104	0.25766	1.88661	0.0592124	0.221573
ENSG00000228509	AC006460.1	9.42974	0.485772	0.780825	0.622127	0.533858	NA
ENSG00000236673	AL117378.1	1104.39	0.485762	0.188908	2.57143	0.010128	0.0957389
ENSG00000149357	LAMTOR1	2616.2	0.48574	0.185279	2.62167	0.00874999	0.0890276
ENSG00000106367	AP1S1	3298.64	0.485527	0.175198	2.77131	0.00558318	0.0703353
ENSG00000163481	RNF25	701.54	0.485468	0.144579	3.3578	0.000785646	0.0307083
ENSG00000248810	LINC02432	23.4127	0.485383	0.761427	0.637465	0.523822	NA
ENSG00000223891	OSER1-DT	194.575	0.485337	0.188254	2.5781	0.00993439	0.0948463
ENSG00000141469	SLC14A1	18.8889	0.485228	1.6833	0.288259	0.773148	NA
ENSG00000213763	ACTBP2	8.90706	0.485166	0.650312	0.746051	0.455637	NA
ENSG00000104976	SNAPC2	546.012	0.484735	0.205329	2.36077	0.018237	0.123623
ENSG00000231851	MRPS9-AS1	13.3493	0.484646	0.473296	1.02398	0.305844	NA
ENSG00000005022	SLC25A5	9686.42	0.484574	0.336518	1.43996	0.149878	0.371461
ENSG00000160948	VPS28	2129.7	0.484456	0.175406	2.76191	0.00574641	0.0711709
ENSG00000236778	INTS6-AS1	48.8721	0.484455	0.344718	1.40537	0.159912	0.38513
ENSG00000167264	DUS2	394.854	0.48429	0.163385	2.9641	0.00303573	0.0528748
ENSG00000274605	PCCA-DT	242.964	0.484252	0.242682	1.99542	0.0459976	0.195268
ENSG00000261514	LINC01976	7.92271	0.484193	1.23035	0.393542	0.693919	NA
ENSG00000284610	AC107918.4	10.3909	0.484127	0.467903	1.03467	0.300821	NA
ENSG00000162910	MRPL55	960.445	0.484066	0.222837	2.17229	0.029834	0.155721
ENSG00000271855	AC073195.1	23.8232	0.483985	0.329459	1.46903	0.141825	NA
ENSG00000142546	NOSIP	1974.08	0.483797	0.227274	2.12869	0.0332799	0.164768
ENSG00000231707	PABPC1P1	0.860998	0.483735	1.87792	0.257591	0.796722	NA
ENSG00000159337	PLA2G4D	3.68427	0.483607	0.915619	0.528175	0.597378	NA
ENSG00000253404	AC034243.1	11.0606	0.483581	0.568648	0.850404	0.3951	NA
ENSG00000252992	AP000892.2	1.24933	0.483399	1.85637	0.260399	0.794556	NA
ENSG00000236833	AC024560.1	2.05872	0.483383	1.26647	0.381677	0.702701	NA
ENSG00000133773	CCDC59	912.83	0.483312	0.157941	3.06008	0.0022128	0.0462441
ENSG00000229132	EIF4A1P10	35.3023	0.483253	0.413219	1.16948	0.242208	NA
ENSG00000170291	ELP5	1032.61	0.483121	0.1403	3.44347	0.000574292	0.0270121
ENSG00000172232	AZU1	41.6586	0.483106	0.479512	1.00749	0.313698	0.565832
ENSG00000254792	AP003716.1	0.3613	0.483101	6.13827	0.0787032	0.937269	NA
ENSG00000185527	PDE6G	44.5636	0.483056	0.474639	1.01773	0.308805	0.56099
ENSG00000242088	AC090602.1	4.5927	0.48305	0.895652	0.539328	0.589661	NA
ENSG00000241370	RPP21	22.2974	0.483026	0.380323	1.27004	0.20407	NA
ENSG00000273058	AL359921.2	7.30035	0.482998	0.958837	0.503733	0.614449	NA
ENSG00000105383	CD33	1.77379	0.482962	2.18908	0.220623	0.825386	NA
ENSG00000235821	IFITM4P	3.04413	0.482958	1.20774	0.399885	0.689241	NA
ENSG00000224992	AL445645.1	8.9384	0.482927	0.580977	0.831233	0.405842	NA
ENSG00000257526	AC107032.2	4.84287	0.482916	0.856046	0.564124	0.57267	NA
ENSG00000163380	LMOD3	7.24976	0.482897	0.887676	0.544001	0.58644	NA
ENSG00000286964	AL136169.1	42.6009	0.482808	0.486808	0.991782	0.321304	0.572179
ENSG00000271707	ATP1B3P1	2.01727	0.482699	1.18444	0.407535	0.683615	NA
ENSG00000232892	RGS5-AS1	0.542001	0.482631	6.14468	0.0785445	0.937395	NA
ENSG00000124145	SDC4	4727.16	0.482618	0.193837	2.48982	0.0127808	0.105484
ENSG00000111215	PRR4	6.69757	0.482475	0.712739	0.676931	0.49845	NA
ENSG00000147677	EIF3H	6107.04	0.482469	0.164382	2.93505	0.00333494	0.0546102
ENSG00000286373	AC022387.2	7.83184	0.482388	0.693982	0.695102	0.486992	NA
ENSG00000166441	RPL27A	28025.5	0.482208	0.24976	1.93068	0.0535221	0.211371
ENSG00000272973	AP000350.5	4.86831	0.482208	0.784728	0.614491	0.538891	NA
ENSG00000135486	HNRNPA1	50126.7	0.48219	0.200761	2.40181	0.016314	0.117367
ENSG00000249272	UNC93B8	0.34908	0.482114	4.51653	0.106744	0.914992	NA
ENSG00000137860	SLC28A2	130.489	0.482009	0.931708	0.517339	0.604919	0.795421
ENSG00000148824	MTG1	228.712	0.481981	0.259954	1.8541	0.0637244	0.231077
ENSG00000174326	SLC16A11	354.421	0.481895	0.388336	1.24092	0.214634	0.456771
ENSG00000263412	NFE2L1-DT	40.6237	0.481892	0.375018	1.28498	0.198798	0.438045
ENSG00000230650	AC140479.2	5.89179	0.481837	0.866063	0.556354	0.577969	NA
ENSG00000261120	AL133299.1	14.111	0.481778	0.5848	0.823834	0.410034	NA
ENSG00000177370	TIMM22	734.254	0.481767	0.135562	3.55385	0.000379634	0.0240293
ENSG00000267226	AC104971.1	8.22503	0.481755	0.561721	0.85764	0.391091	NA
ENSG00000085871	MGST2	488.376	0.481719	0.258919	1.8605	0.0628144	0.229454
ENSG00000233461	AL445524.1	24.8035	0.481548	0.363767	1.32378	0.185575	NA
ENSG00000069018	TRPC7	76.1474	0.481396	0.945379	0.50921	0.610605	0.799021
ENSG00000264281	AC016596.2	24.1558	0.481347	0.473826	1.01587	0.30969	NA
ENSG00000273297	AC009275.1	14.8265	0.481345	0.620286	0.776004	0.437747	NA
ENSG00000200792	SNORA80A	0.451449	0.481323	6.10849	0.0787957	0.937195	NA
ENSG00000259256	LINC01895	3.69796	0.480927	1.79815	0.267457	0.789118	NA
ENSG00000186666	BCDIN3D	187.841	0.480838	0.211944	2.26871	0.0232862	0.138945
ENSG00000204568	MRPS18B	1359.38	0.480835	0.16648	2.88825	0.00387395	0.0592261
ENSG00000204778	CBWD4P	8.52354	0.480811	0.611884	0.785788	0.431992	NA
ENSG00000233966	UBE2SP1	28.1891	0.480767	0.373065	1.28869	0.197505	NA
ENSG00000267637	AC040904.1	0.826774	0.480764	2.10113	0.228812	0.819015	NA
ENSG00000130311	DDA1	1594.63	0.480739	0.125749	3.82302	0.000131828	0.0153316
ENSG00000117122	MFAP2	1658.84	0.480715	0.208609	2.30438	0.0212014	0.13294
ENSG00000286895	AC092745.5	15.7623	0.480497	0.359426	1.33685	0.181273	NA
ENSG00000013364	MVP	1594.57	0.480338	0.302425	1.58829	0.112221	0.316992
ENSG00000274441	AC008957.2	0.953484	0.480298	2.74519	0.17496	0.861111	NA
ENSG00000128309	MPST	2979.22	0.480275	0.243842	1.96962	0.0488823	0.201462
ENSG00000011009	LYPLA2	3218.08	0.479912	0.18872	2.54299	0.0109909	0.0988386
ENSG00000145642	SHISAL2B	83.1951	0.479908	0.871825	0.550464	0.582001	0.780048
ENSG00000125851	PCSK2	609.974	0.479768	0.604011	0.794303	0.427019	0.666049
ENSG00000158747	NBL1	1371.07	0.479746	0.308812	1.55352	0.120299	0.329504
ENSG00000267243	AC005381.1	1.05627	0.479537	1.77177	0.270654	0.786657	NA
ENSG00000183048	SLC25A10	209.115	0.479491	0.311938	1.53714	0.12426	0.334993
ENSG00000260306	AC092375.2	18.5909	0.479451	0.797968	0.600839	0.547947	NA
ENSG00000182873	PRKCZ-AS1	75.6074	0.479424	0.239799	1.99928	0.0455783	0.194372
ENSG00000273711	AC005520.5	5.15979	0.4794	0.626265	0.76549	0.44398	NA
ENSG00000182791	CCDC87	18.9083	0.479316	0.407969	1.17488	0.240042	NA
ENSG00000189143	CLDN4	15106.8	0.479315	0.240955	1.98923	0.0466762	0.196912
ENSG00000101890	GUCY2F	2.19162	0.479238	1.21346	0.394936	0.69289	NA
ENSG00000270049	AC009061.2	38.4508	0.47911	0.39921	1.20015	0.230082	0.474076
ENSG00000204745	AC083899.1	67.3903	0.479033	0.217158	2.20591	0.02739	0.149642
ENSG00000174871	CNIH2	827.086	0.479012	0.465383	1.02929	0.303346	0.555072
ENSG00000230798	FOXD3-AS1	1442.67	0.478851	0.802975	0.596346	0.550944	0.7592
ENSG00000159352	PSMD4	4342.58	0.47883	0.16582	2.88765	0.00388134	0.0592261
ENSG00000205643	CDPF1	311.702	0.47877	0.168884	2.83491	0.00458379	0.0643041
ENSG00000140931	CMTM3	1371.26	0.478665	0.131736	3.63351	0.000279588	0.0208704
ENSG00000279452	AC006277.1	17.4483	0.478614	0.544442	0.879091	0.379352	NA
ENSG00000252244	RNU7-3P	3.38758	0.47854	0.960328	0.498309	0.618266	NA
ENSG00000102125	TAZ	835.159	0.478534	0.162895	2.93769	0.00330671	0.0544923
ENSG00000100368	CSF2RB	8.70653	0.478383	1.14608	0.417407	0.676381	NA
ENSG00000143811	PYCR2	1174.11	0.47836	0.142969	3.34589	0.000820196	0.0311801
ENSG00000206549	AC109583.1	16.8869	0.478219	0.471613	1.01401	0.31058	NA
ENSG00000259915	AC017071.1	4.42624	0.47817	0.914523	0.522863	0.601069	NA
ENSG00000204209	DAXX	1438.78	0.478093	0.147245	3.24692	0.00116659	0.0361604
ENSG00000141934	PLPP2	770.253	0.478084	0.315181	1.51686	0.129303	0.343025
ENSG00000159409	CELF3	1254.88	0.477923	0.442879	1.07913	0.280531	0.53185
ENSG00000274612	AC011447.5	0.872119	0.477862	2.24233	0.21311	0.831241	NA
ENSG00000135940	COX5B	5245.03	0.477814	0.206426	2.3147	0.0206295	0.131278
ENSG00000119632	IFI27L2	478.643	0.477786	0.309732	1.54258	0.122934	0.333505
ENSG00000164976	MYORG	1031.08	0.477746	0.436588	1.09427	0.273836	0.524725
ENSG00000244486	SCARF2	623.323	0.47751	0.237973	2.00657	0.0447951	0.19256
ENSG00000260743	AC007823.1	9.60216	0.477502	0.493908	0.966782	0.333653	NA
ENSG00000226674	TEX41	18.1663	0.477479	0.511495	0.933495	0.350564	NA
ENSG00000285810	AC018511.5	3.41116	0.477286	2.29244	0.2082	0.835073	NA
ENSG00000124194	GDAP1L1	364.425	0.477099	0.583095	0.818218	0.413233	0.654212
ENSG00000129749	CHRNA10	18.1825	0.477059	0.429853	1.10982	0.267077	NA
ENSG00000283208	AC001226.2	5.34005	0.477055	0.778934	0.612446	0.540243	NA
ENSG00000276853	AC026124.2	7.41161	0.476948	0.710976	0.670835	0.502325	NA
ENSG00000244757	AL137024.1	1.81404	0.476936	1.22957	0.387889	0.698098	NA
ENSG00000075415	SLC25A3	11852	0.476881	0.139598	3.41611	0.000635217	0.0282959
ENSG00000266290	AC015813.3	1.91935	0.476824	1.35429	0.352083	0.724776	NA
ENSG00000258626	COX7A2P1	4.8431	0.476709	0.916054	0.520394	0.602789	NA
ENSG00000168476	REEP4	992.9	0.476571	0.193373	2.46452	0.0137196	0.109507
ENSG00000165898	ISCA2	672.123	0.476525	0.180219	2.64414	0.00818991	0.0866698
ENSG00000196656	AC004057.1	68.6931	0.47648	0.303429	1.57032	0.116341	0.323736
ENSG00000160539	PLPP7	158.871	0.47641	0.498924	0.954876	0.339641	0.589853
ENSG00000175600	SUGCT	92.6731	0.476184	0.314874	1.5123	0.130458	0.344816
ENSG00000204525	HLA-C	19613.7	0.476141	0.275298	1.72955	0.0837109	0.267819
ENSG00000226490	AC138647.1	0.659799	0.476121	6.08895	0.0781943	0.937674	NA
ENSG00000269153	LYPLA2P2	1.59408	0.476023	1.19775	0.397431	0.691049	NA
ENSG00000169905	TOR1AIP2	1714.7	0.475905	0.16203	2.93714	0.00331254	0.0545127
ENSG00000090661	CERS4	2918.43	0.475855	0.203528	2.33803	0.0193855	0.12724
ENSG00000179958	DCTPP1	969.403	0.475727	0.260094	1.82906	0.0673905	0.238403
ENSG00000116741	RGS2	1017.39	0.475695	0.387501	1.2276	0.219598	0.462313
ENSG00000180098	TRNAU1AP	563.075	0.475654	0.221654	2.14593	0.0318785	0.161239
ENSG00000162444	RBP7	111.032	0.475458	0.517066	0.91953	0.357818	0.605165
ENSG00000286923	AC004522.5	2.6536	0.475458	1.32074	0.359994	0.718852	NA
ENSG00000175756	AURKAIP1	3482.11	0.47531	0.232077	2.04807	0.0405534	0.182698
ENSG00000286116	AL157394.3	5.68711	0.475291	0.799147	0.594748	0.552012	NA
ENSG00000233382	NKAPP1	52.4096	0.475167	0.298026	1.59438	0.110851	0.314707
ENSG00000213383	AC104297.1	0.924358	0.475159	2.22137	0.213904	0.830622	NA
ENSG00000092094	OSGEP	743.654	0.475116	0.149133	3.18585	0.00144332	0.0389458
ENSG00000206561	COLQ	58.0275	0.474987	0.48315	0.983105	0.325556	0.576163
ENSG00000247675	LRP4-AS1	9.78416	0.474797	0.732681	0.648027	0.516967	NA
ENSG00000139187	KLRG1	50.1233	0.474758	0.298156	1.59232	0.111314	0.315579
ENSG00000229124	VIM-AS1	24.0682	0.474695	0.383722	1.23708	0.216057	NA
ENSG00000244513	AC109587.1	32.1847	0.474561	0.346779	1.36848	0.171161	NA
ENSG00000178660	ARMC10P1	3.98935	0.474544	0.740275	0.641038	0.521498	NA
ENSG00000182177	ASB18	1.91968	0.474473	1.11509	0.425502	0.670471	NA
ENSG00000285219	HULC	168.452	0.474441	0.374135	1.2681	0.204762	0.444846
ENSG00000127838	PNKD	2701	0.474374	0.160475	2.95606	0.00311599	0.053324
ENSG00000105185	PDCD5	1567.62	0.474251	0.186668	2.54062	0.0110656	0.0990179
ENSG00000214896	RPSAP55	0.473541	0.474	3.22534	0.146961	0.883163	NA
ENSG00000234608	MAPKAPK5-AS1	793.199	0.473907	0.186702	2.53831	0.0111391	0.0992475
ENSG00000227848	SUCLA2-AS1	8.01329	0.473774	0.599796	0.789891	0.429591	NA
ENSG00000203706	SERTAD4-AS1	123.953	0.473702	0.309313	1.53147	0.125654	0.337131
ENSG00000100749	VRK1	1132	0.473656	0.28577	1.65747	0.0974245	0.293229
ENSG00000166352	IFTAP	414.871	0.473632	0.201743	2.3477	0.0188896	0.125723
ENSG00000283633	AP000547.3	15.4549	0.473629	0.763864	0.620044	0.535229	NA
ENSG00000225213	AC073367.1	3.15428	0.473626	0.899798	0.526369	0.598632	NA
ENSG00000227210	AC079145.1	26.196	0.473498	0.398941	1.18689	0.235272	NA
ENSG00000196470	SIAH1	473.107	0.473415	0.153282	3.08853	0.00201151	0.0444207
ENSG00000090238	YPEL3	1960.64	0.473395	0.220989	2.14217	0.0321797	0.161884
ENSG00000107485	GATA3	650.274	0.473339	0.553172	0.855682	0.392174	0.636156
ENSG00000250182	EEF1A1P13	215.914	0.473306	0.388233	1.21913	0.222795	0.465907
ENSG00000243716	NPIPB5	273.709	0.473151	0.213991	2.21107	0.0270306	0.148778
ENSG00000272518	AC036214.2	16.8836	0.473092	0.497058	0.951784	0.341207	NA
ENSG00000261504	LINC01686	11.91	0.473036	0.540569	0.875071	0.381535	NA
ENSG00000234006	DDX39B-AS1	1.76788	0.472724	1.41367	0.334396	0.738081	NA
ENSG00000273355	AP000894.4	53.5863	0.47272	0.311401	1.51804	0.129004	0.342958
ENSG00000124733	MEA1	1414.15	0.472672	0.165471	2.85652	0.00428315	0.062682
ENSG00000089157	RPLP0	51456.2	0.472652	0.276839	1.70732	0.0877631	0.275674
ENSG00000037241	RPL26L1	1012.59	0.472614	0.209282	2.25827	0.0239291	0.141257
ENSG00000156795	NTAQ1	424.886	0.472593	0.182464	2.59006	0.00959595	0.0930763
ENSG00000125863	MKKS	849.805	0.472579	0.172645	2.73728	0.0061949	0.0736279
ENSG00000171135	JAGN1	1052.32	0.472492	0.137822	3.42828	0.000607429	0.0277176
ENSG00000224805	LINC00853	3.64108	0.472358	0.938521	0.503301	0.614753	NA
ENSG00000145681	HAPLN1	38.7158	0.472323	0.829658	0.569299	0.569154	0.772185
ENSG00000254545	AL354919.2	0.542665	0.47211	4.45609	0.105947	0.915624	NA
ENSG00000133997	MED6	603.387	0.471976	0.152728	3.09031	0.00199949	0.044397
ENSG00000257790	EIF4A1P4	2.86685	0.471785	0.900676	0.523813	0.600409	NA
ENSG00000158769	F11R	4504.06	0.471486	0.158569	2.97338	0.00294539	0.0519969
ENSG00000213412	HNRNPA1P33	2.46722	0.471452	1.0414	0.452711	0.650757	NA
ENSG00000054116	TRAPPC3	1720.29	0.471242	0.152807	3.08391	0.002043	0.0445868
ENSG00000102409	BEX4	4118.4	0.471164	0.226095	2.08392	0.0371671	0.173937
ENSG00000257636	G2E3-AS1	1.46096	0.471051	1.3919	0.338424	0.735043	NA
ENSG00000260647	AC127537.1	6.66627	0.471024	0.865474	0.544239	0.586277	NA
ENSG00000279711	AP004782.1	12.703	0.470955	0.490067	0.961002	0.336551	NA
ENSG00000271780	AL118558.3	47.3735	0.470928	0.325445	1.44702	0.14789	0.369028
ENSG00000234797	RPS3AP6	272.917	0.470919	0.28335	1.66197	0.0965188	0.291637
ENSG00000163646	CLRN1	7.93008	0.470898	0.854483	0.551091	0.581571	NA
ENSG00000227744	LINC01940	0.483664	0.47084	6.15691	0.0764735	0.939042	NA
ENSG00000064490	RFXANK	915.313	0.470812	0.158076	2.97838	0.00289772	0.0515999
ENSG00000119457	SLC46A2	1.59266	0.470782	1.8051	0.260806	0.794242	NA
ENSG00000023902	PLEKHO1	1481.55	0.470748	0.238449	1.97421	0.0483584	0.200464
ENSG00000227081	AC005912.1	169.642	0.470706	0.311253	1.51229	0.13046	0.344816
ENSG00000286788	AC004687.3	5.11384	0.470661	0.870338	0.540779	0.58866	NA
ENSG00000228201	AL022341.1	16.6893	0.470475	0.57841	0.813392	0.415993	NA
ENSG00000123892	RAB38	420.451	0.470464	0.32676	1.43978	0.149929	0.371461
ENSG00000273619	AL121832.2	72.9017	0.470301	0.34026	1.38218	0.166915	0.395186
ENSG00000213722	DDAH2	3131.61	0.470297	0.158839	2.96085	0.00306794	0.0529985
ENSG00000125037	EMC3	1108.46	0.47022	0.145156	3.23941	0.00119776	0.0361978
ENSG00000224976	PARP4P2	1.16468	0.47021	1.57348	0.298834	0.765067	NA
ENSG00000170955	CAVIN3	395.778	0.470209	0.300067	1.56701	0.117112	0.324967
ENSG00000240342	RPS2P5	5647.55	0.470085	0.25611	1.83548	0.0664346	0.236049
ENSG00000232517	AC112198.2	4.44964	0.469927	1.12351	0.418265	0.675753	NA
ENSG00000188152	NUTM2G	25.8214	0.469868	0.350612	1.34014	0.180201	NA
ENSG00000117318	ID3	2608.39	0.469654	0.35687	1.31604	0.188161	0.424022
ENSG00000229891	LINC01315	228.024	0.469437	0.508694	0.922827	0.356097	0.603705
ENSG00000197308	GATA3-AS1	38.0037	0.469423	0.890439	0.527182	0.598067	0.791146
ENSG00000254519	AC044839.1	2.18006	0.469405	1.78647	0.262756	0.792739	NA
ENSG00000115944	COX7A2L	3085.02	0.469396	0.166692	2.81595	0.00486332	0.0658236
ENSG00000273066	AL355987.4	102.725	0.469257	0.326666	1.4365	0.150859	0.372712
ENSG00000224848	AL589843.1	41.5165	0.469231	0.436263	1.07557	0.28212	0.533184
ENSG00000204438	GPANK1	927.439	0.4691	0.152395	3.0782	0.00208258	0.0450874
ENSG00000113845	TIMMDC1	1794.66	0.468791	0.133025	3.52409	0.000424936	0.0250929
ENSG00000226415	TPI1P1	31.3238	0.468773	0.35105	1.33534	0.181764	NA
ENSG00000248954	AC027801.2	0.703472	0.468687	2.64915	0.17692	0.859571	NA
ENSG00000254999	BRK1	4120.31	0.468569	0.144274	3.24778	0.00116311	0.0361604
ENSG00000274943	AC079684.1	18.4843	0.468381	0.427004	1.0969	0.272685	NA
ENSG00000170683	OR10A3	4.94485	0.468005	0.892753	0.524227	0.600121	NA
ENSG00000237579	LINC01514	1.08925	0.467982	3.71545	0.125956	0.899767	NA
ENSG00000229618	AC011287.1	3.11208	0.467765	1.0114	0.462493	0.643728	NA
ENSG00000115241	PPM1G	3932.69	0.467668	0.161895	2.88871	0.00386827	0.0592261
ENSG00000151876	FBXO4	132.187	0.467593	0.400591	1.16726	0.243107	0.488879
ENSG00000267426	AC087289.3	1.77094	0.467573	1.63548	0.285893	0.77496	NA
ENSG00000286602	AC021660.4	9.34063	0.467545	0.504799	0.926201	0.354342	NA
ENSG00000272129	AL359715.3	13.1888	0.467517	0.471187	0.992211	0.321095	NA
ENSG00000213614	HEXA	851.48	0.467428	0.195227	2.39428	0.016653	0.118198
ENSG00000187730	GABRD	22.3064	0.46738	0.387505	1.20613	0.227769	NA
ENSG00000140319	SRP14	9040.96	0.467241	0.153451	3.04488	0.00232769	0.0471307
ENSG00000259868	AL163952.1	7.23159	0.467198	0.597649	0.781727	0.434375	NA
ENSG00000013583	HEBP1	1106.2	0.467168	0.242745	1.92452	0.0542895	0.212671
ENSG00000197734	C14orf178	1.49338	0.467158	1.81332	0.257625	0.796696	NA
ENSG00000187664	HAPLN4	0.968789	0.467144	2.11146	0.221243	0.824904	NA
ENSG00000249395	CASC9	262.762	0.467075	0.243825	1.91562	0.0554135	0.214264
ENSG00000271966	AC021321.1	28.4025	0.467067	0.28363	1.64675	0.0996103	NA
ENSG00000187553	CYP26C1	3.10581	0.46696	1.37128	0.340529	0.733458	NA
ENSG00000158793	NIT1	885.859	0.466811	0.15328	3.04549	0.00232304	0.0471016
ENSG00000181061	HIGD1A	2804.28	0.466722	0.295633	1.57872	0.1144	0.320361
ENSG00000146215	CRIP3	119.262	0.466705	0.510223	0.914709	0.360344	0.607409
ENSG00000114902	SPCS1	2192.97	0.466671	0.153094	3.04827	0.00230162	0.0470126
ENSG00000132591	ERAL1	1403.45	0.466524	0.142973	3.26302	0.00110232	0.0360447
ENSG00000115165	CYTIP	4.62442	0.46638	0.829048	0.562548	0.573743	NA
ENSG00000242372	EIF6	2196.97	0.466353	0.204819	2.2769	0.0227922	0.138224
ENSG00000111237	VPS29	1441.75	0.466346	0.146784	3.1771	0.00148755	0.0392367
ENSG00000286044	AP001977.1	1.36544	0.466233	1.54904	0.300982	0.763428	NA
ENSG00000168621	GDNF	28.0266	0.466232	0.835249	0.558195	0.576711	NA
ENSG00000279114	Z99129.3	4.93378	0.46612	0.937062	0.497426	0.618888	NA
ENSG00000265666	RARA-AS1	83.8628	0.466105	0.401666	1.16043	0.245874	0.492225
ENSG00000250027	AC022272.1	5.39418	0.466003	0.957391	0.486743	0.62644	NA
ENSG00000163888	CAMK2N2	241.355	0.465904	0.345326	1.34917	0.177282	0.410543
ENSG00000133027	PEMT	680.357	0.465882	0.347895	1.33914	0.180524	0.413413
ENSG00000226571	AL592429.2	1.26571	0.465816	1.91667	0.243034	0.807979	NA
ENSG00000141562	NARF	2371.81	0.465782	0.168955	2.75685	0.00583619	0.0715828
ENSG00000286162	AL162253.2	28.2226	0.465709	0.326421	1.42671	0.153662	NA
ENSG00000212978	AC016747.1	313.718	0.465589	0.173856	2.67801	0.00740611	0.0813072
ENSG00000177791	MYOZ1	50.4443	0.465579	0.897919	0.518509	0.604103	0.794734
ENSG00000285492	AL356417.3	1.08804	0.465515	2.57429	0.180832	0.856499	NA
ENSG00000163092	XIRP2	6.88752	0.465352	0.964277	0.482591	0.629386	NA
ENSG00000112695	COX7A2	4817.61	0.465327	0.206443	2.25401	0.0241953	0.142138
ENSG00000183605	SFXN4	550.461	0.465257	0.183276	2.53856	0.011131	0.0992475
ENSG00000231064	AC234582.1	40.2245	0.46518	0.316775	1.46848	0.141973	0.360825
ENSG00000163528	CHCHD4	388.897	0.465036	0.181443	2.56298	0.0103778	0.0963088
ENSG00000184349	EFNA5	436.461	0.465009	0.268557	1.73151	0.0833613	0.267248
ENSG00000124216	SNAI1	179.875	0.46497	0.407378	1.14137	0.253715	0.501417
ENSG00000267114	AC011481.1	7.55195	0.464959	0.611968	0.759777	0.447388	NA
ENSG00000072163	LIMS2	135.108	0.464834	0.384102	1.21019	0.226208	0.470094
ENSG00000256654	AC005906.2	13.6874	0.464787	0.418724	1.11001	0.266995	NA
ENSG00000081051	AFP	8139.55	0.464759	0.933123	0.498068	0.618436	0.805039
ENSG00000249626	AC024560.2	80.7009	0.46473	0.298018	1.5594	0.118901	0.327563
ENSG00000254080	AC115837.2	1.32421	0.464725	1.39526	0.333075	0.739078	NA
ENSG00000228283	KATNBL1P6	1.937	0.464652	1.20751	0.384802	0.700384	NA
ENSG00000108774	RAB5C	1123.03	0.464576	0.155344	2.99063	0.00278402	0.0507239
ENSG00000274902	AC004241.2	1.24026	0.464541	1.72338	0.269552	0.787505	NA
ENSG00000108379	WNT3	821.269	0.464358	0.410062	1.13241	0.257462	0.505565
ENSG00000187134	AKR1C1	382.901	0.464326	0.529517	0.876885	0.380549	0.626287
ENSG00000227627	AL080276.2	7.48744	0.464256	0.614052	0.756053	0.449617	NA
ENSG00000182722	SEPHS1P1	1.76788	0.464236	1.30422	0.355948	0.721879	NA
ENSG00000246774	COL25A1-DT	0.816065	0.464185	1.67303	0.277451	0.781433	NA
ENSG00000276085	CCL3L3	1.9165	0.46414	1.34332	0.345517	0.729705	NA
ENSG00000150722	PPP1R1C	96.9818	0.464128	0.49179	0.943752	0.345296	0.593868
ENSG00000212694	LINC01089	415.074	0.464008	0.208603	2.22436	0.026124	0.146522
ENSG00000255422	AP002954.1	2.23621	0.464006	1.55916	0.2976	0.766008	NA
ENSG00000161149	TUBA3FP	17.2511	0.464003	0.660803	0.70218	0.482567	NA
ENSG00000259977	AL121578.1	2.3635	0.463977	1.78615	0.259764	0.795046	NA
ENSG00000198856	OSTC	2619.82	0.463914	0.192618	2.40847	0.0160194	0.116537
ENSG00000126458	RRAS	660.1	0.463886	0.287524	1.61338	0.106661	0.307593
ENSG00000152292	SH2D6	5.36625	0.463833	0.977044	0.474731	0.634979	NA
ENSG00000099377	HSD3B7	52.7101	0.463831	0.298419	1.55429	0.120114	0.32911
ENSG00000180539	C9orf139	9.90589	0.463814	0.653023	0.710257	0.477545	NA
ENSG00000277763	AL138995.1	4.23271	0.463762	0.992156	0.467429	0.640193	NA
ENSG00000272755	AC245297.2	1.40565	0.463643	1.55956	0.297292	0.766244	NA
ENSG00000246640	PICART1	15.2883	0.463502	0.61556	0.752977	0.451464	NA
ENSG00000233577	AL022332.1	24.5657	0.463474	0.752425	0.615974	0.537911	NA
ENSG00000258682	AL132989.1	18.427	0.463377	0.464218	0.998189	0.318188	NA
ENSG00000259761	AC078905.1	3.46001	0.463321	1.26826	0.365321	0.714872	NA
ENSG00000204977	TRIM13	758.533	0.463255	0.124415	3.72345	0.000196518	0.0184693
ENSG00000251102	CTBP2P4	3.46755	0.46322	0.685357	0.675882	0.499116	NA
ENSG00000238161	OR7E117P	0.887489	0.462916	2.2044	0.209996	0.833671	NA
ENSG00000100216	TOMM22	2246.53	0.462846	0.133631	3.46361	0.000532974	0.0265004
ENSG00000286084	AL096794.1	10.5488	0.462772	0.647172	0.715069	0.474567	NA
ENSG00000164136	IL15	75.8352	0.462765	0.343948	1.34545	0.178479	0.411278
ENSG00000172586	CHCHD1	1521.55	0.462729	0.18018	2.56815	0.0102243	0.0958394
ENSG00000144029	MRPS5	1720.12	0.462525	0.143865	3.215	0.00130443	0.0371318
ENSG00000081692	JMJD4	261.332	0.462507	0.2055	2.25064	0.0244082	0.142732
ENSG00000266088	AC004585.1	0.898086	0.462381	2.89092	0.159943	0.872926	NA
ENSG00000229976	AL118523.1	5.10497	0.462369	0.710567	0.650705	0.515237	NA
ENSG00000109113	RAB34	2870.8	0.46229	0.171553	2.69473	0.0070445	0.0789907
ENSG00000273391	AC083880.1	35.0009	0.462166	0.306279	1.50897	0.131306	NA
ENSG00000230626	AC011005.1	4.47427	0.46209	0.691706	0.668045	0.504105	NA
ENSG00000134049	IER3IP1	926.662	0.461944	0.158237	2.91932	0.00350799	0.0563633
ENSG00000234694	AL139289.1	25.4306	0.461689	0.547226	0.843689	0.398843	NA
ENSG00000234465	PINLYP	120.864	0.461668	0.346736	1.33147	0.183035	0.416792
ENSG00000204599	TRIM39	296.6	0.461613	0.174817	2.64055	0.00827728	0.0869447
ENSG00000213442	RPL18AP3	176.848	0.461588	0.357646	1.29063	0.196833	0.435453
ENSG00000213772	EIF1P7	1.62949	0.46156	1.00505	0.459243	0.64606	NA
ENSG00000170091	NSG2	124.045	0.461504	0.941248	0.490311	0.623914	0.808083
ENSG00000058404	CAMK2B	377.97	0.461475	0.674303	0.684374	0.493739	0.717784
ENSG00000165416	SUGT1	1753.41	0.461355	0.13276	3.47511	0.000510651	0.0261705
ENSG00000177692	DNAJC28	98.7517	0.461295	0.261102	1.76672	0.0772745	0.257044
ENSG00000156482	RPL30	8585.94	0.461085	0.234531	1.96599	0.0492998	0.202008
ENSG00000222033	LINC01124	2.43083	0.461055	1.20311	0.383218	0.701558	NA
ENSG00000078668	VDAC3	2557.32	0.460963	0.145365	3.17107	0.00151877	0.0397645
ENSG00000171425	ZNF581	946.29	0.460956	0.248866	1.85223	0.0639935	0.231473
ENSG00000099804	CDC34	3354.79	0.460942	0.191349	2.4089	0.0160005	0.116522
ENSG00000255282	WTAPP1	4.63031	0.460762	0.714867	0.644543	0.519224	NA
ENSG00000136950	ARPC5L	1580.05	0.460681	0.150997	3.05092	0.00228141	0.0470126
ENSG00000235859	AC006978.1	143.648	0.460604	0.220265	2.09113	0.0365161	0.172341
ENSG00000279601	AC005052.1	15.724	0.460594	0.5224	0.881689	0.377945	NA
ENSG00000257711	AC079385.2	3.24951	0.460577	0.84826	0.542967	0.587153	NA
ENSG00000164405	UQCRQ	3954.87	0.460427	0.233586	1.97112	0.0487098	0.201162
ENSG00000183439	TRIM61	281.848	0.460381	0.386888	1.18996	0.234062	0.478153
ENSG00000115539	PDCL3	788.288	0.460319	0.150239	3.06392	0.0021846	0.046056
ENSG00000178057	NDUFAF3	1088.34	0.460218	0.179667	2.56151	0.0104219	0.0964973
ENSG00000232450	AL133517.1	14.7746	0.460194	0.433439	1.06173	0.28836	NA
ENSG00000237943	PRKCQ-AS1	181.224	0.460162	0.311446	1.4775	0.139541	0.357799
ENSG00000177156	TALDO1	4980.56	0.460089	0.270472	1.70106	0.0889315	0.277478
ENSG00000226548	AC016722.1	0.709701	0.459994	3.54816	0.129643	0.896849	NA
ENSG00000207607	MIR200A	11.9909	0.459988	1.13426	0.405539	0.685082	NA
ENSG00000286254	AC091889.1	0.456724	0.45992	6.19591	0.0742297	0.940828	NA
ENSG00000250519	AP002784.1	76.3586	0.459916	0.317513	1.44849	0.147479	0.368392
ENSG00000143185	XCL2	0.354242	0.459906	6.19591	0.0742274	0.940829	NA
ENSG00000215039	CD27-AS1	396.186	0.4599	0.212505	2.16418	0.0304503	0.15742
ENSG00000274987	AC092794.1	7.69763	0.459889	0.843236	0.545386	0.585488	NA
ENSG00000232499	AL391058.1	10.5709	0.459874	0.553634	0.830647	0.406173	NA
ENSG00000146007	ZMAT2	2652.28	0.459726	0.130836	3.51375	0.000441832	0.0250929
ENSG00000103723	AP3B2	672.337	0.459709	0.374671	1.22697	0.219835	0.462572
ENSG00000130175	PRKCSH	9598.75	0.459691	0.136081	3.37807	0.000729974	0.0296889
ENSG00000128610	FEZF1	9.70841	0.459654	0.825791	0.556623	0.577785	NA
ENSG00000051523	CYBA	3315.01	0.459644	0.253541	1.8129	0.0698474	0.243076
ENSG00000169241	SLC50A1	1504.14	0.459541	0.217456	2.11326	0.0345788	0.167277
ENSG00000272994	AC012360.3	70.4437	0.459366	0.245422	1.87174	0.0612423	0.226206
ENSG00000181074	OR52N4	3.52719	0.459317	0.846355	0.542701	0.587336	NA
ENSG00000249859	PVT1	207.291	0.459304	0.421858	1.08876	0.276258	0.527378
ENSG00000252947	SCARNA1	1.18195	0.459131	1.54194	0.297762	0.765885	NA
ENSG00000244165	P2RY11	103.267	0.459115	0.259218	1.77115	0.0765357	0.255606
ENSG00000125775	SDCBP2	168.451	0.459018	0.406506	1.12918	0.258822	0.507243
ENSG00000185651	UBE2L3	3389.4	0.45898	0.130589	3.51468	0.000440289	0.0250929
ENSG00000185499	MUC1	849.438	0.458946	0.370768	1.23782	0.215781	0.457954
ENSG00000168090	COPS6	3276.47	0.458899	0.148704	3.086	0.00202871	0.044535
ENSG00000186684	CYP27C1	172.036	0.458824	0.302306	1.51775	0.129078	0.342994
ENSG00000251287	ALG1L2	20.6802	0.458786	0.530676	0.86453	0.387297	NA
ENSG00000111678	C12orf57	636.165	0.458676	0.331531	1.38351	0.166508	0.394989
ENSG00000221836	OR2A5	1.46771	0.458536	1.67637	0.273529	0.784447	NA
ENSG00000122034	GTF3A	1922.37	0.458526	0.151809	3.02041	0.00252435	0.0487918
ENSG00000177868	SVBP	506.753	0.458517	0.160741	2.85252	0.0043374	0.0630025
ENSG00000281501	SEPSECS-AS1	42.7289	0.458459	0.334344	1.37122	0.170307	0.400202
ENSG00000273568	AC131009.3	6.83989	0.458296	0.678269	0.675684	0.499241	NA
ENSG00000167646	DNAAF3	94.4346	0.458293	0.304787	1.50365	0.132671	0.347303
ENSG00000185721	DRG1	1723.03	0.458213	0.125262	3.65803	0.000254162	0.0202569
ENSG00000161888	SPC24	487.269	0.4581	0.408198	1.12225	0.261757	0.51024
ENSG00000221949	LINC01465	20.1518	0.458018	0.509752	0.898513	0.368912	NA
ENSG00000108515	ENO3	393.099	0.458004	0.230077	1.99066	0.0465184	0.196759
ENSG00000240048	DDX50P2	0.984683	0.457942	1.50107	0.305077	0.760308	NA
ENSG00000111640	GAPDH	26132.1	0.457695	0.191005	2.39624	0.0165643	0.118024
ENSG00000232940	HCG25	17.9362	0.457677	0.546482	0.837496	0.402314	NA
ENSG00000255717	SNHG1	2285.76	0.457653	0.201692	2.26907	0.0232644	0.138945
ENSG00000280420	AC005355.2	2.21693	0.457651	1.29369	0.353757	0.723521	NA
ENSG00000162511	LAPTM5	20.935	0.457631	0.547883	0.835272	0.403564	NA
ENSG00000250049	AC114316.1	28.107	0.457606	0.615412	0.743577	0.457133	NA
ENSG00000134248	LAMTOR5	1837.84	0.457605	0.19308	2.37003	0.0177865	0.121867
ENSG00000142959	BEST4	101.664	0.457575	0.251481	1.81952	0.0688323	0.241299
ENSG00000102109	PCSK1N	5558.11	0.457448	0.451718	1.01269	0.311211	0.563329
ENSG00000235358	AC093151.2	2.27509	0.457441	1.64075	0.2788	0.780398	NA
ENSG00000263513	FAM72C	83.3098	0.457341	0.355857	1.28518	0.198729	0.438045
ENSG00000223529	EEF1A1P8	7.22953	0.457234	0.599116	0.763181	0.445355	NA
ENSG00000225976	CKS1BP2	0.681728	0.457228	3.37933	0.135301	0.892374	NA
ENSG00000097021	ACOT7	2356.32	0.456893	0.182904	2.49799	0.0124898	0.104785
ENSG00000234785	EEF1GP5	8.26542	0.456822	0.536583	0.851352	0.394574	NA
ENSG00000256546	AC156455.1	38.2852	0.456587	0.398383	1.1461	0.251754	0.4993
ENSG00000125848	FLRT3	1576.16	0.456551	0.472817	0.965597	0.334246	0.584418
ENSG00000249846	LINC02021	87.9951	0.456432	0.187243	2.43765	0.0147831	0.113082
ENSG00000124688	MAD2L1BP	617.28	0.456426	0.140589	3.24653	0.0011682	0.0361604
ENSG00000281128	PTENP1-AS	9.25384	0.456268	0.711106	0.641632	0.521112	NA
ENSG00000183160	TMEM119	47.374	0.456135	0.852839	0.534843	0.592758	0.788292
ENSG00000176731	RBIS	570.666	0.456047	0.187581	2.43121	0.0150486	0.113855
ENSG00000171345	KRT19	15723.2	0.455996	0.234287	1.94631	0.0516174	0.206813
ENSG00000185960	SHOX	2.25559	0.455989	1.58474	0.287737	0.773548	NA
ENSG00000125534	PPDPF	6552.29	0.455937	0.219279	2.07926	0.0375939	0.17499
ENSG00000184227	ACOT1	140.38	0.455794	0.234211	1.94608	0.0516455	0.206875
ENSG00000160194	NDUFV3	1577.64	0.455539	0.15884	2.8679	0.00413202	0.0616186
ENSG00000225484	NUTM2B-AS1	465.785	0.455484	0.125556	3.62774	0.000285911	0.0210142
ENSG00000108691	CCL2	65.4831	0.455451	0.493692	0.92254	0.356247	0.603796
ENSG00000228502	EEF1A1P11	120.504	0.455289	0.42093	1.08163	0.279419	0.530592
ENSG00000224775	BRAFP1	0.980924	0.455157	1.62678	0.27979	0.779638	NA
ENSG00000254748	HNRNPCP8	0.442201	0.455033	3.34204	0.136154	0.891699	NA
ENSG00000153140	CETN3	1344.18	0.454843	0.216945	2.09659	0.0360302	0.171391
ENSG00000164695	CHMP4C	455.36	0.454788	0.342337	1.32848	0.18402	0.417791
ENSG00000236844	AC069213.3	1.6358	0.454666	1.45814	0.311812	0.755184	NA
ENSG00000173156	RHOD	681.26	0.454641	0.238245	1.90829	0.0563534	0.215893
ENSG00000160446	ZDHHC12	971.623	0.454632	0.190631	2.38488	0.0170848	0.119654
ENSG00000237686	AL109615.3	25.8721	0.454504	0.485514	0.93613	0.349206	NA
ENSG00000250039	AC096719.1	1.82991	0.454499	1.60271	0.283581	0.776732	NA
ENSG00000185250	PPIL6	202.102	0.454467	0.326385	1.39243	0.163793	0.391098
ENSG00000285570	AL590666.4	2.34451	0.454376	1.16264	0.390813	0.695936	NA
ENSG00000277287	AL109976.1	47.4032	0.454351	0.447231	1.01592	0.309668	0.561741
ENSG00000141449	GREB1L	342.45	0.454224	0.754261	0.602211	0.547034	0.756828
ENSG00000258895	AC104390.1	1.05181	0.454193	1.7153	0.26479	0.791172	NA
ENSG00000183011	NAA38	1173.83	0.454049	0.179102	2.53513	0.0112404	0.0995575
ENSG00000227536	SOCS5P4	10.0139	0.454	0.647188	0.701496	0.482993	NA
ENSG00000205704	LINC00634	16.206	0.453952	0.556293	0.816031	0.414483	NA
ENSG00000270647	TAF15	5997.53	0.453949	0.16105	2.81868	0.00482219	0.0656559
ENSG00000118785	SPP1	1544.33	0.453932	0.939834	0.482991	0.629102	0.811725
ENSG00000131876	SNRPA1	1963.51	0.45391	0.144857	3.13351	0.00172729	0.041483
ENSG00000236047	RPL13AP12	2.42887	0.453811	1.05074	0.431896	0.665817	NA
ENSG00000111052	LIN7A	774.775	0.453732	0.373567	1.21459	0.224521	0.468042
ENSG00000198746	GPATCH3	513.83	0.45364	0.172051	2.63665	0.00837285	0.0873628
ENSG00000167920	TMEM99	241.18	0.453639	0.274104	1.65499	0.0979261	0.294007
ENSG00000272841	AL139393.3	144.025	0.453591	0.39897	1.1369	0.255578	0.50369
ENSG00000151117	TMEM86A	220.833	0.45351	0.219888	2.06246	0.0391638	0.179017
ENSG00000175482	POLD4	188.22	0.453499	0.229044	1.97996	0.0477077	0.199151
ENSG00000254951	AC044810.2	38.1699	0.453383	0.586589	0.772914	0.439573	0.675713
ENSG00000138621	PPCDC	312.24	0.45336	0.241068	1.88063	0.060022	0.223522
ENSG00000278615	C11orf98	2.65576	0.453261	0.957024	0.473615	0.635774	NA
ENSG00000143320	CRABP2	3070.95	0.453241	0.359644	1.26025	0.20758	0.448034
ENSG00000237264	FTH1P11	7.24734	0.453183	0.638667	0.709576	0.477967	NA
ENSG00000215769	ARHGAP27P1-BPTFP1-KPNA2P3	28.5015	0.453161	0.488477	0.927702	0.353562	NA
ENSG00000279827	AC136469.2	2.53265	0.45316	1.17586	0.385387	0.699951	NA
ENSG00000211459	MT-RNR1	29140.5	0.453141	0.29471	1.53759	0.12415	0.334919
ENSG00000185885	IFITM1	4282.11	0.453102	0.509013	0.890157	0.373382	0.620047
ENSG00000176393	RNPEP	1942.85	0.452994	0.12758	3.55067	0.000384256	0.0240293
ENSG00000287710	AC067852.5	16.731	0.452916	0.45362	0.998449	0.318061	NA
ENSG00000145244	CORIN	41.5725	0.452887	0.741261	0.610969	0.54122	0.752636
ENSG00000196510	ANAPC7	1349.13	0.452814	0.133367	3.39524	0.000685688	0.0290079
ENSG00000271983	AC023302.1	2.00083	0.452759	1.26149	0.358909	0.719663	NA
ENSG00000235319	AC012360.1	4.85265	0.452568	0.853886	0.53001	0.596105	NA
ENSG00000160932	LY6E	6185.21	0.45246	0.306265	1.47735	0.139581	0.357845
ENSG00000204099	NEU4	22.7571	0.452389	0.470054	0.96242	0.335839	NA
ENSG00000268947	AC002128.1	15.9092	0.45232	0.640505	0.706193	0.480068	NA
ENSG00000111481	COPZ1	3820.31	0.452296	0.144032	3.14024	0.00168807	0.0411924
ENSG00000100591	AHSA1	3172.51	0.452295	0.185927	2.43264	0.014989	0.11362
ENSG00000253741	LNCOC1	3.01251	0.452201	1.4111	0.320459	0.74862	NA
ENSG00000175567	UCP2	1417.12	0.452183	0.295551	1.52996	0.126026	0.337715
ENSG00000181097	LINC02878	44.8465	0.452137	0.242622	1.86354	0.062386	0.228557
ENSG00000213144	AC084880.1	43.1251	0.45208	0.447489	1.01026	0.312371	0.564622
ENSG00000286060	AL365256.1	9.63562	0.452069	1.10223	0.410138	0.681705	NA
ENSG00000231672	DIRC3	7.36688	0.452067	1.04336	0.433281	0.664811	NA
ENSG00000210135	MT-TN	2294.87	0.451918	0.276693	1.63328	0.102409	0.300179
ENSG00000147383	NSDHL	939.168	0.451894	0.124718	3.62334	0.000290828	0.0210158
ENSG00000164736	SOX17	39.2211	0.45187	1.10297	0.409686	0.682036	0.843513
ENSG00000273899	NOL12	55.0834	0.451841	0.294643	1.53352	0.125148	0.336272
ENSG00000259959	AC107068.1	156.902	0.451551	0.202643	2.22831	0.02586	0.146128
ENSG00000206172	HBA1	0.776902	0.451523	2.70776	0.166751	0.867566	NA
ENSG00000258649	AL392023.1	271.344	0.451418	0.259264	1.74115	0.0816569	0.264323
ENSG00000178381	ZFAND2A	535.71	0.451386	0.228163	1.97835	0.0478897	0.199537
ENSG00000008394	MGST1	3013.49	0.451274	0.384344	1.17414	0.240338	0.485002
ENSG00000121542	SEC22A	282.635	0.451258	0.137253	3.28779	0.00100979	0.0344384
ENSG00000205436	EXOC3L4	248.199	0.451181	0.603985	0.747008	0.455059	0.688069
ENSG00000285681	AC091576.1	2.91886	0.451146	1.24963	0.361023	0.718082	NA
ENSG00000108370	RGS9	650.721	0.451145	0.441766	1.02123	0.307146	0.559264
ENSG00000279417	AC019322.4	1.65572	0.450991	1.54774	0.291386	0.770756	NA
ENSG00000172548	NIPAL4	8.63639	0.450953	0.772111	0.584052	0.559185	NA
ENSG00000183971	NPW	128.352	0.450953	0.690283	0.653287	0.513572	0.732599
ENSG00000261241	LINC02128	24.2994	0.45093	0.359545	1.25417	0.209781	NA
ENSG00000033050	ABCF2	468.593	0.450873	0.15495	2.9098	0.00361665	0.0573129
ENSG00000149131	SERPING1	2261.37	0.45084	0.272515	1.65437	0.098052	0.294009
ENSG00000167740	CYB5D2	594.254	0.450825	0.19226	2.34487	0.0190337	0.126243
ENSG00000186654	PRR5	520.307	0.450772	0.230566	1.95507	0.0505751	0.204502
ENSG00000246541	AC096746.1	0.490615	0.45077	5.17351	0.0871305	0.930568	NA
ENSG00000221838	AP4M1	468.837	0.450758	0.121366	3.71404	0.000203977	0.0187371
ENSG00000269481	AC010319.4	10.1983	0.450715	0.59002	0.763898	0.444928	NA
ENSG00000198734	F5	62.8958	0.450599	0.590967	0.762477	0.445775	0.680423
ENSG00000109534	GAR1	854.995	0.450534	0.179584	2.50876	0.0121154	0.103416
ENSG00000235560	AC002310.1	90.508	0.450523	0.265757	1.69525	0.0900287	0.279294
ENSG00000251687	AC104791.1	5.71043	0.450513	0.782205	0.575953	0.564647	NA
ENSG00000284954	AL662884.3	12.1434	0.450402	0.584731	0.770272	0.441139	NA
ENSG00000100056	ESS2	585.323	0.450381	0.134371	3.35177	0.000802956	0.0308635
ENSG00000169627	BOLA2B	37.4154	0.450355	0.411259	1.09507	0.273488	0.524244
ENSG00000070761	CFAP20	967.96	0.450163	0.145638	3.09096	0.00199508	0.044397
ENSG00000234782	TPT1P9	29.8257	0.450038	0.381253	1.18042	0.237834	NA
ENSG00000123144	TRIR	5234.31	0.449886	0.174293	2.5812	0.00984569	0.0943318
ENSG00000108384	RAD51C	199.376	0.449792	0.19591	2.29591	0.021681	0.134108
ENSG00000243024	AC012158.1	12.2885	0.449786	0.515574	0.8724	0.38299	NA
ENSG00000134330	IAH1	671.176	0.449682	0.215182	2.08978	0.0366379	0.172615
ENSG00000122691	TWIST1	244.238	0.449666	0.59242	0.759032	0.447833	0.682007
ENSG00000163634	THOC7	1437.38	0.449666	0.135888	3.30908	0.000936016	0.0327284
ENSG00000138495	COX17	1485.72	0.449589	0.247342	1.81768	0.0691123	0.241578
ENSG00000199906	RNU5B-2P	1.24136	0.449536	1.86045	0.241627	0.809069	NA
ENSG00000225496	RTRAFP1	0.860409	0.449501	2.42622	0.185268	0.853019	NA
ENSG00000125378	BMP4	471.875	0.449249	0.417354	1.07642	0.281738	0.532835
ENSG00000145632	PLK2	1513.26	0.4492	0.354183	1.26827	0.204701	0.444833
ENSG00000219410	AC125494.1	3.00629	0.449156	1.22618	0.366306	0.714137	NA
ENSG00000265917	MIR3685	30.8822	0.449017	0.396935	1.13121	0.257967	NA
ENSG00000259153	AC004816.1	235.646	0.44896	0.210341	2.13444	0.0328068	0.163906
ENSG00000245146	MALINC1	41.8712	0.448907	0.433549	1.03542	0.300471	0.552017
ENSG00000197149	AC107956.1	8.26948	0.44886	0.653652	0.686695	0.492275	NA
ENSG00000169592	INO80E	1207.61	0.448845	0.15164	2.95994	0.00307699	0.0530528
ENSG00000124702	KLHDC3	3499.34	0.44883	0.145126	3.0927	0.00198347	0.0443333
ENSG00000065057	NTHL1	911.026	0.448765	0.257099	1.74549	0.0808991	0.262963
ENSG00000018280	SLC11A1	32.5695	0.448754	0.56992	0.787399	0.431049	NA
ENSG00000183779	ZNF703	1550.57	0.448609	0.297271	1.50909	0.131275	0.345996
ENSG00000167065	DUSP18	118.143	0.448557	0.359376	1.24816	0.211974	0.452809
ENSG00000126467	TSKS	14.6173	0.448507	0.727378	0.616607	0.537494	NA
ENSG00000151465	CDC123	1834.85	0.448441	0.126282	3.5511	0.000383631	0.0240293
ENSG00000270576	AC005520.4	2.69526	0.448414	1.03551	0.433037	0.664988	NA
ENSG00000256904	A2ML1-AS2	2.3433	0.448391	2.38518	0.18799	0.850884	NA
ENSG00000227857	AL358075.2	5.94466	0.448374	1.13485	0.395096	0.692772	NA
ENSG00000124251	TP53TG5	34.3073	0.448314	0.395073	1.13476	0.256475	NA
ENSG00000184903	IMMP2L	421.929	0.44821	0.270935	1.65431	0.0980644	0.294009
ENSG00000227300	KRT16P2	1.3872	0.448191	2.07729	0.215758	0.829177	NA
ENSG00000274367	AC004233.3	5.43293	0.448162	0.771517	0.580885	0.561318	NA
ENSG00000169570	DTWD2	610.088	0.448153	0.378553	1.18386	0.236469	0.481067
ENSG00000211767	TRBJ2-3	0.901304	0.44802	5.48536	0.0816754	0.934905	NA
ENSG00000236663	FRGCA	0.375882	0.448012	6.12453	0.0731504	0.941686	NA
ENSG00000163918	RFC4	1147.69	0.447741	0.245161	1.82631	0.0678032	0.239344
ENSG00000143578	CREB3L4	438.556	0.44748	0.217829	2.05427	0.0399494	0.18098
ENSG00000167769	ACER1	1.24155	0.447452	1.91325	0.23387	0.815086	NA
ENSG00000139974	SLC38A6	199.92	0.447396	0.181858	2.46014	0.0138884	0.109991
ENSG00000268049	AC012313.2	44.422	0.447393	0.307723	1.45388	0.145979	0.366277
ENSG00000275395	FCGBP	237.393	0.447377	0.654301	0.683747	0.494135	0.718192
ENSG00000108479	GALK1	950.162	0.447345	0.251444	1.7791	0.075223	0.253036
ENSG00000124107	SLPI	164.724	0.447294	1.55304	0.288012	0.773338	0.895946
ENSG00000166595	CIAO2B	1775.85	0.447147	0.207419	2.15577	0.0311019	0.159271
ENSG00000198739	LRRTM3	25.9802	0.447137	0.979363	0.456559	0.647988	NA
ENSG00000189157	FAM47E	119.79	0.4471	0.355037	1.25931	0.20792	0.448529
ENSG00000269388	AC018755.3	83.4151	0.447078	0.324074	1.37955	0.167724	0.396255
ENSG00000213014	VN2R17P	1.09217	0.447003	1.92487	0.232225	0.816363	NA
ENSG00000233154	LINC01762	7.12914	0.446957	1.50734	0.296521	0.766832	NA
ENSG00000164346	NSA2	2954.68	0.446936	0.156888	2.84875	0.00438907	0.0632641
ENSG00000254459	AP002812.2	1.42933	0.446864	1.84294	0.242474	0.808413	NA
ENSG00000124171	PARD6B	481.702	0.446823	0.167488	2.66779	0.00763514	0.082815
ENSG00000178248	FAM230I	19.202	0.446779	1.08631	0.411281	0.680867	NA
ENSG00000104886	PLEKHJ1	2851.67	0.446651	0.227565	1.96274	0.0496764	0.202682
ENSG00000232931	LINC00342	152.958	0.446646	0.39637	1.12684	0.259809	0.508393
ENSG00000103227	LMF1	474.68	0.446554	0.167288	2.66938	0.00759916	0.0826765
ENSG00000130347	RTN4IP1	361.41	0.446526	0.204014	2.1887	0.0286186	0.152175
ENSG00000042781	USH2A	34.7639	0.446379	0.58161	0.767489	0.442791	NA
ENSG00000253463	HMGB1P19	0.621008	0.446356	6.10304	0.0731367	0.941697	NA
ENSG00000177133	PRDM16-DT	156.435	0.446354	1.50334	0.296909	0.766536	0.892915
ENSG00000113303	BTNL8	19.5795	0.446345	0.664993	0.671201	0.502092	NA
ENSG00000178965	ERICH3	65.3053	0.44627	1.52917	0.291837	0.770411	0.894658
ENSG00000274494	MIR6832	1.3663	0.446257	1.71473	0.260249	0.794672	NA
ENSG00000173535	TNFRSF10C	229.939	0.446174	0.30963	1.44099	0.149587	0.371277
ENSG00000253982	AC100810.1	431.01	0.446063	0.172862	2.58046	0.00986685	0.0944789
ENSG00000165264	NDUFB6	1360.49	0.446049	0.160644	2.77663	0.00549252	0.069877
ENSG00000264448	MIR378D2HG	1.45604	0.445921	1.42593	0.312723	0.754491	NA
ENSG00000040633	PHF23	1549	0.445911	0.120039	3.71471	0.000203434	0.0187371
ENSG00000150779	TIMM8B	2290.97	0.445888	0.225201	1.97996	0.0477086	0.199151
ENSG00000115361	ACADL	18.6573	0.445886	0.516841	0.862713	0.388295	NA
ENSG00000184371	CSF1	349.632	0.445863	0.28835	1.54625	0.122043	0.332045
ENSG00000153930	ANKFN1	20.175	0.445808	1.77089	0.251743	0.80124	NA
ENSG00000184612	RPL7P26	11.1453	0.445762	0.514078	0.86711	0.385882	NA
ENSG00000235328	AC006946.1	1.08853	0.445717	1.76483	0.252555	0.800612	NA
ENSG00000227533	SLC2A1-AS1	31.5769	0.445684	0.369037	1.20769	0.227165	NA
ENSG00000283051	LINC01668	6.03902	0.445624	0.599343	0.743521	0.457166	NA
ENSG00000028137	TNFRSF1B	69.6529	0.445557	0.507588	0.877792	0.380057	0.626073
ENSG00000274275	AC009831.3	0.318377	0.445433	6.19533	0.0718982	0.942683	NA
ENSG00000285928	AC103591.4	20.2658	0.445389	1.05254	0.423157	0.672181	NA
ENSG00000175390	EIF3F	6427.52	0.445374	0.18261	2.43894	0.0147303	0.112919
ENSG00000269959	SPACA6P-AS	3.66841	0.445367	0.980391	0.454275	0.649631	NA
ENSG00000153485	TMEM251	323.255	0.44524	0.162123	2.74631	0.00602695	0.0723906
ENSG00000227199	ST7-AS1	90.0271	0.445167	0.302628	1.471	0.141291	0.360126
ENSG00000231004	CECR9	0.229715	0.445076	6.14327	0.0724493	0.942244	NA
ENSG00000172073	TEX37	11.3602	0.444928	0.535765	0.830453	0.406283	NA
ENSG00000244699	AC139453.2	0.693841	0.444918	3.66397	0.12143	0.90335	NA
ENSG00000215089	KRT18P11	2.10378	0.444912	1.1604	0.383413	0.701414	NA
ENSG00000164483	SAMD3	35.9707	0.444903	0.793283	0.560838	0.574908	0.77482
ENSG00000204982	PRSS3P4	2.3762	0.444872	1.57755	0.282002	0.777942	NA
ENSG00000158555	GDPD5	298.743	0.444862	0.285272	1.55943	0.118894	0.327563
ENSG00000283583	AC007326.3	0.35913	0.444652	6.11835	0.0726751	0.942065	NA
ENSG00000233143	DIRC3-AS1	23.4288	0.444624	1.51413	0.293649	0.769026	NA
ENSG00000134138	MEIS2	3272.57	0.444586	0.377618	1.17734	0.239059	0.483292
ENSG00000137106	GRHPR	2394.5	0.444576	0.16152	2.75245	0.00591518	0.071829
ENSG00000196230	TUBB	32383.1	0.444564	0.2622	1.69552	0.0899775	0.279249
ENSG00000171984	SHLD1	150.219	0.444426	0.213786	2.07883	0.0376326	0.17502
ENSG00000233087	RAB6D	8.13419	0.444368	0.809552	0.548906	0.58307	NA
ENSG00000227896	AL731569.1	45.0533	0.444249	0.304803	1.45749	0.14498	0.364614
ENSG00000173992	CCS	860.517	0.444042	0.258699	1.71644	0.0860809	0.272241
ENSG00000175416	CLTB	1621.28	0.443969	0.226969	1.95608	0.0504556	0.20433
ENSG00000267519	AC020916.1	74.1111	0.443849	0.230711	1.92383	0.0543758	0.21283
ENSG00000228305	PRELID1P6	10.7131	0.443831	0.467421	0.949532	0.34235	NA
ENSG00000187118	CMC1	760.765	0.443796	0.174915	2.53721	0.0111738	0.0992635
ENSG00000249679	AC106897.1	19.7846	0.443777	0.486716	0.911778	0.361886	NA
ENSG00000108641	B9D1	610.535	0.443417	0.182286	2.43253	0.0149938	0.11362
ENSG00000277938	AL035252.3	16.5722	0.443347	0.630934	0.702684	0.482253	NA
ENSG00000116221	MRPL37	2125.32	0.443321	0.193533	2.29067	0.0219824	0.135025
ENSG00000143450	OAZ3	25.8357	0.443296	0.397578	1.11499	0.264854	NA
ENSG00000160679	CHTOP	3036.69	0.443256	0.117476	3.77315	0.000161199	0.0171864
ENSG00000279951	AL138688.2	2.48282	0.443189	1.64794	0.268936	0.787979	NA
ENSG00000267278	MAP3K14-AS1	232.247	0.443136	0.219097	2.02255	0.0431195	0.188285
ENSG00000178999	AURKB	1694.12	0.443116	0.439645	1.0079	0.313504	0.565603
ENSG00000265996	MIR3671	7.21037	0.44303	0.707719	0.625997	0.531317	NA
ENSG00000278514	AC068831.5	5.71943	0.443004	1.23031	0.360076	0.71879	NA
ENSG00000167641	PPP1R14A	674.149	0.442808	0.524612	0.844069	0.398631	0.64159
ENSG00000138772	ANXA3	4536.33	0.442805	0.23935	1.85003	0.0643087	0.231985
ENSG00000114656	CFAP92	166.549	0.442789	0.277334	1.59659	0.110357	0.313633
ENSG00000115289	PCGF1	362.092	0.442737	0.179183	2.47087	0.0134785	0.108542
ENSG00000176700	SCAND2P	50.1182	0.442732	0.30691	1.44255	0.149148	0.370795
ENSG00000278493	AC039056.2	19.2663	0.442713	0.538516	0.822099	0.41102	NA
ENSG00000237765	FAM200B	346.65	0.44268	0.136761	3.23688	0.00120844	0.0362509
ENSG00000126106	TMEM53	351.176	0.442588	0.215002	2.05853	0.0395394	0.179774
ENSG00000147687	TATDN1	593.376	0.442583	0.160777	2.75277	0.00590928	0.071829
ENSG00000122873	CISD1	1477.27	0.442475	0.179836	2.46044	0.0138768	0.109953
ENSG00000073605	GSDMB	493.963	0.442446	0.29973	1.47615	0.139905	0.358448
ENSG00000168894	RNF181	1740.78	0.442431	0.20106	2.20049	0.027772	0.150622
ENSG00000277511	AC116407.2	36.6122	0.442327	0.496497	0.890896	0.372985	0.619566
ENSG00000186577	SMIM29	468.641	0.442179	0.259858	1.70162	0.0888268	0.277366
ENSG00000182700	IGIP	104.919	0.442176	0.318845	1.3868	0.165501	0.393607
ENSG00000186501	TMEM222	976.275	0.44213	0.140807	3.13996	0.0016897	0.0411924
ENSG00000123136	DDX39A	1674.91	0.442054	0.185375	2.38465	0.0170956	0.119654
ENSG00000099622	CIRBP	7401.32	0.442026	0.17313	2.55315	0.0106754	0.0971302
ENSG00000272940	U62317.2	2.42809	0.44187	1.26784	0.348523	0.727448	NA
ENSG00000240395	RPL5P23	23.7676	0.4418	0.562289	0.785717	0.432033	NA
ENSG00000181392	SYNE4	637.26	0.441614	0.230108	1.91916	0.0549639	0.213896
ENSG00000128016	ZFP36	1103	0.441531	0.168264	2.62404	0.00868932	0.0888309
ENSG00000187824	TMEM220	143.572	0.441498	0.312539	1.41262	0.157769	0.382247
ENSG00000168878	SFTPB	2.38599	0.441463	2.0308	0.217384	0.827909	NA
ENSG00000174928	C3orf33	33.6579	0.441311	0.275406	1.6024	0.109066	NA
ENSG00000186235	LINC02610	60.5806	0.441287	0.325718	1.35481	0.175477	0.408167
ENSG00000134574	DDB2	1684.91	0.441248	0.295541	1.49302	0.135432	0.351475
ENSG00000042493	CAPG	2489.26	0.441202	0.292715	1.50727	0.13174	0.346101
ENSG00000095485	CWF19L1	791.645	0.440808	0.153221	2.87695	0.0040154	0.0605625
ENSG00000075914	EXOSC7	1408.32	0.440802	0.166901	2.6411	0.00826368	0.0869076
ENSG00000189377	CXCL17	170.335	0.44051	1.20735	0.364857	0.715218	0.862108
ENSG00000176654	NANOGP1	46.8606	0.440426	0.274695	1.60333	0.108862	0.310852
ENSG00000182310	SPACA6	221.835	0.440339	0.123586	3.56301	0.000366627	0.0240293
ENSG00000105254	TBCB	2678.97	0.44026	0.243034	1.81152	0.0700612	0.243507
ENSG00000271936	AC012073.1	24.7838	0.440239	0.391257	1.12519	0.260508	NA
ENSG00000173409	ARV1	453.897	0.440123	0.131663	3.34279	0.000829408	0.0311851
ENSG00000158850	B4GALT3	1111.49	0.440114	0.139182	3.16215	0.00156611	0.0400997
ENSG00000266835	GAPLINC	11.8115	0.440078	0.455718	0.965679	0.334205	NA
ENSG00000235065	RPL24P2	5.55577	0.439993	0.791369	0.55599	0.578217	NA
ENSG00000264230	ANXA8L1	45.6316	0.439847	1.54495	0.2847	0.775874	0.897158
ENSG00000276390	AC004241.3	7.38708	0.439633	0.777933	0.56513	0.571985	NA
ENSG00000101945	SUV39H1	285.877	0.439584	0.255865	1.71803	0.0857904	0.271957
ENSG00000253320	AZIN1-AS1	201.212	0.439569	0.281757	1.5601	0.118737	0.327488
ENSG00000171148	TADA3	2278.82	0.439503	0.17635	2.49222	0.0126948	0.105335
ENSG00000267530	LINC01836	133.739	0.439305	0.278465	1.5776	0.114658	0.320754
ENSG00000263393	AC011825.2	3.26374	0.439294	1.04461	0.420533	0.674096	NA
ENSG00000118418	HMGN3	3499.59	0.439222	0.135406	3.24374	0.00117972	0.0361604
ENSG00000070010	UFD1	1248.77	0.439083	0.155449	2.82461	0.00473383	0.0651714
ENSG00000165637	VDAC2	4963.45	0.439069	0.114859	3.82267	0.000132015	0.0153316
ENSG00000138964	PARVG	7.2342	0.439055	0.807278	0.543871	0.58653	NA
ENSG00000278845	MRPL45	1485.58	0.438929	0.1467	2.99201	0.00277144	0.0506301
ENSG00000285691	AL445259.1	0.829571	0.438858	3.45517	0.127015	0.898928	NA
ENSG00000165949	IFI27	467.449	0.438745	0.704063	0.623161	0.533179	0.746423
ENSG00000147912	FBXO10	284.986	0.438738	0.191144	2.29532	0.0217148	0.134143
ENSG00000152137	HSPB8	1681.4	0.438732	0.262781	1.66957	0.0950039	0.288561
ENSG00000256312	AC138466.1	5.01268	0.438713	0.861932	0.508987	0.610761	NA
ENSG00000226510	UPK1A-AS1	15.6131	0.438685	0.542562	0.808543	0.418778	NA
ENSG00000140961	OSGIN1	150.28	0.438569	0.341984	1.28242	0.199694	0.439347
ENSG00000229692	SOS1-IT1	73.3799	0.438492	0.273943	1.60067	0.10945	0.311732
ENSG00000091513	TF	22.4032	0.438469	0.70965	0.617867	0.536663	NA
ENSG00000122644	ARL4A	596.866	0.438404	0.275019	1.59409	0.110916	0.314837
ENSG00000171564	FGB	38140.3	0.438204	1.46272	0.299581	0.764497	0.891798
ENSG00000267544	AC007229.1	0.923005	0.438195	1.52096	0.288104	0.773267	NA
ENSG00000254480	LINC02749	5.00589	0.438161	0.741557	0.590866	0.55461	NA
ENSG00000228079	AC012368.2	1.65698	0.43808	1.59561	0.274554	0.783659	NA
ENSG00000261360	AC010491.1	5.66898	0.438048	0.778597	0.562612	0.573699	NA
ENSG00000068079	IFI35	491.611	0.437868	0.449492	0.974141	0.329986	0.580455
ENSG00000175832	ETV4	1690.21	0.437627	0.482947	0.906159	0.364852	0.611559
ENSG00000158042	MRPL17	1251.35	0.437565	0.179207	2.44167	0.0146195	0.112547
ENSG00000100003	SEC14L2	176.818	0.437526	0.215852	2.02697	0.0426654	0.187283
ENSG00000272663	AC093635.1	6.77099	0.437508	0.780556	0.560509	0.575133	NA
ENSG00000250286	AC021491.2	6.67722	0.437428	0.702523	0.622652	0.533513	NA
ENSG00000232303	DFFBP1	2.27753	0.437203	1.42699	0.306382	0.759314	NA
ENSG00000239559	RPL37P2	9.62319	0.437182	0.687266	0.636117	0.5247	NA
ENSG00000183077	AFMID	368.622	0.437037	0.266327	1.64098	0.100802	0.298133
ENSG00000273419	AC004877.1	6.3855	0.436991	0.936389	0.466677	0.640731	NA
ENSG00000287683	AL591519.1	0.953857	0.436831	2.22481	0.196346	0.84434	NA
ENSG00000124762	CDKN1A	3845.18	0.436803	0.328782	1.32855	0.183997	0.417791
ENSG00000252332	RNU6-911P	0.255655	0.436704	6.15052	0.0710028	0.943396	NA
ENSG00000223764	LINC02593	110.133	0.436675	0.509807	0.856551	0.391693	0.636156
ENSG00000187566	NHLRC1	28.1989	0.436652	0.448095	0.974463	0.329827	NA
ENSG00000250878	METTL21EP	2.32719	0.436518	1.62459	0.268695	0.788165	NA
ENSG00000244921	MTCYBP18	4.70901	0.436485	0.803979	0.542906	0.587195	NA
ENSG00000162517	PEF1	1428.03	0.436403	0.139203	3.13501	0.0017185	0.0413941
ENSG00000165752	STK32C	554.289	0.436299	0.289684	1.50612	0.132037	0.346565
ENSG00000204673	AKT1S1	1812.96	0.436265	0.144628	3.01647	0.00255738	0.0487918
ENSG00000013306	SLC25A39	3890.37	0.436192	0.217029	2.00983	0.0444489	0.191544
ENSG00000143553	SNAPIN	639.686	0.436146	0.126345	3.45202	0.000556397	0.0269618
ENSG00000121742	GJB6	70.9861	0.436097	1.09088	0.399765	0.68933	0.847955
ENSG00000287054	AC113410.5	2.66782	0.436095	1.33492	0.326682	0.743908	NA
ENSG00000124429	POF1B	460.791	0.436056	0.787579	0.553666	0.579807	0.778455
ENSG00000104870	FCGRT	3678.97	0.435933	0.229288	1.90125	0.0572695	0.21726
ENSG00000271427	AL358072.1	6.52521	0.435923	1.01482	0.429555	0.66752	NA
ENSG00000178464	RPL10P16	101.518	0.435704	0.330969	1.31645	0.188024	0.423888
ENSG00000089685	BIRC5	2548.12	0.435685	0.460085	0.946967	0.343656	0.592524
ENSG00000261441	AC124068.2	7.51914	0.435679	0.768724	0.566755	0.57088	NA
ENSG00000270084	GAS5-AS1	26.4304	0.435644	0.402415	1.08257	0.278998	NA
ENSG00000257702	LBX2-AS1	294.426	0.435615	0.236003	1.8458	0.0649211	0.232785
ENSG00000068120	COASY	2326.17	0.435546	0.135699	3.20966	0.00132893	0.0373826
ENSG00000166863	TAC3	235.555	0.435538	0.560973	0.776398	0.437514	0.674014
ENSG00000279605	AC067930.5	20.5213	0.435211	0.510658	0.852256	0.394072	NA
ENSG00000277150	F8A3	2.4835	0.435205	1.03688	0.419725	0.674686	NA
ENSG00000168393	DTYMK	1290.7	0.435196	0.246439	1.76594	0.0774062	0.257214
ENSG00000150459	SAP18	5031.7	0.435181	0.178357	2.43994	0.0146897	0.11266
ENSG00000168028	RPSA	34154.2	0.435072	0.292937	1.48521	0.137489	0.354719
ENSG00000229022	AL365366.1	0.807087	0.434999	2.4052	0.180858	0.856479	NA
ENSG00000267586	LINC00907	103.242	0.434956	1.56825	0.277351	0.781511	0.900282
ENSG00000253133	AC009630.1	3.16366	0.434878	1.38014	0.315097	0.752688	NA
ENSG00000102393	GLA	670.433	0.434845	0.227732	1.90946	0.0562027	0.21557
ENSG00000263823	AC009831.1	66.9121	0.43483	0.311669	1.39516	0.162966	0.389634
ENSG00000164972	C9orf24	53.9703	0.434789	0.490824	0.885834	0.375707	0.621806
ENSG00000121410	A1BG	9.41603	0.434733	0.566151	0.767874	0.442562	NA
ENSG00000127837	AAMP	3648.28	0.434732	0.147354	2.95027	0.003175	0.0537299
ENSG00000006128	TAC1	88.4067	0.434712	1.16185	0.374156	0.708288	0.858127
ENSG00000148450	MSRB2	878.594	0.434592	0.251683	1.72674	0.084214	0.268794
ENSG00000128039	SRD5A3	311.704	0.434571	0.274936	1.58062	0.113964	0.319583
ENSG00000178096	BOLA1	355.367	0.434511	0.191338	2.2709	0.0231528	0.138796
ENSG00000233837	EIF3LP2	2.77381	0.434502	1.12084	0.387658	0.698269	NA
ENSG00000217648	AL136116.3	30.9033	0.434445	0.490316	0.886051	0.37559	NA
ENSG00000143178	TBX19	42.0598	0.434402	0.230477	1.8848	0.0594574	0.222295
ENSG00000214870	AC004540.1	70.1002	0.434297	0.36566	1.18771	0.234949	0.479301
ENSG00000223947	AC016738.1	1.63669	0.434286	1.51981	0.285749	0.77507	NA
ENSG00000100814	CCNB1IP1	3221.46	0.434272	0.180058	2.41185	0.015872	0.116349
ENSG00000116176	TPSG1	61.9946	0.434195	0.437375	0.992729	0.320842	0.571741
ENSG00000137955	RABGGTB	1578.18	0.434179	0.178693	2.42976	0.0151089	0.114035
ENSG00000276867	AC074050.4	3.30686	0.434174	1.01597	0.427347	0.669126	NA
ENSG00000117472	TSPAN1	445.897	0.434144	1.28471	0.337931	0.735416	0.875426
ENSG00000062582	MRPS24	4.85828	0.434124	0.787168	0.551501	0.58129	NA
ENSG00000124466	LYPD3	354.592	0.434086	0.317703	1.36632	0.171837	0.402326
ENSG00000287133	AC007279.1	4.42302	0.434075	0.743957	0.583468	0.559579	NA
ENSG00000187510	PLEKHG7	9.68014	0.434051	1.1635	0.373056	0.709107	NA
ENSG00000272654	AL358472.2	50.1309	0.433999	0.263624	1.64628	0.0997065	0.296569
ENSG00000280087	AC011481.3	32.6675	0.433998	0.474686	0.914284	0.360568	NA
ENSG00000024862	CCDC28A	323.136	0.433955	0.18697	2.32099	0.0202873	0.130117
ENSG00000230074	AL162231.2	105.03	0.43392	0.240305	1.8057	0.070965	0.245076
ENSG00000135211	TMEM60	560.946	0.433893	0.19355	2.24176	0.0249767	0.143923
ENSG00000203808	BVES-AS1	46.6785	0.433885	0.476647	0.910284	0.362673	0.609037
ENSG00000071859	FAM50A	2190.81	0.433861	0.216584	2.00321	0.0451553	0.193562
ENSG00000128228	SDF2L1	860.997	0.43386	0.301105	1.44089	0.149616	0.371277
ENSG00000271503	CCL5	3.24362	0.433822	1.68226	0.25788	0.796499	NA
ENSG00000174444	RPL4	47669.7	0.433764	0.236959	1.83055	0.0671682	0.237772
ENSG00000148516	ZEB1	168.164	0.43372	0.719908	0.602466	0.546864	0.756828
ENSG00000267719	LINC02078	3.39614	0.433695	0.732802	0.591831	0.553964	NA
ENSG00000154640	BTG3	977.245	0.433679	0.124775	3.47567	0.000509571	0.0261705
ENSG00000198547	C20orf203	7.64215	0.433547	0.699221	0.620043	0.53523	NA
ENSG00000240914	RPL15P2	45.9993	0.433447	0.388219	1.1165	0.264208	0.512967
ENSG00000171224	FAM241B	602.24	0.433378	0.20967	2.06695	0.0387387	0.178075
ENSG00000218426	AL590867.2	333.95	0.433346	0.281321	1.5404	0.123464	0.334237
ENSG00000162385	MAGOH	1157.57	0.433299	0.185175	2.33994	0.0192869	0.126906
ENSG00000280334	AC009084.2	10.158	0.43325	1.14879	0.377134	0.706074	NA
ENSG00000181038	METTL23	537.208	0.433234	0.167912	2.58012	0.00987655	0.0945161
ENSG00000277440	AC012676.4	2.86558	0.433226	1.17969	0.367237	0.713443	NA
ENSG00000274976	AC087588.2	8.42672	0.433224	0.638991	0.67798	0.497784	NA
ENSG00000188612	SUMO2	7241.07	0.433206	0.142695	3.03588	0.00239836	0.0477833
ENSG00000075624	ACTB	99341.2	0.433156	0.140377	3.08565	0.00203106	0.044535
ENSG00000143774	GUK1	3023.19	0.433125	0.223981	1.93375	0.0531436	0.210388
ENSG00000065621	GSTO2	572.845	0.433018	0.246624	1.75579	0.079125	0.259878
ENSG00000167705	RILP	271.911	0.432954	0.288298	1.50176	0.133159	0.348188
ENSG00000140009	ESR2	16.1014	0.432839	0.432586	1.00058	0.317028	NA
ENSG00000139714	MORN3	69.8707	0.432453	0.370042	1.16866	0.242541	0.488236
ENSG00000197498	RPF2	894.709	0.432393	0.168026	2.57337	0.0100713	0.0955746
ENSG00000210100	MT-TI	3.88109	0.432375	0.784361	0.551245	0.581466	NA
ENSG00000149089	APIP	1054.07	0.43233	0.183603	2.3547	0.0185377	0.124484
ENSG00000224543	SNRPGP15	54.9297	0.432313	0.298005	1.45069	0.146866	0.367538
ENSG00000138639	ARHGAP24	272.744	0.432278	0.298116	1.45003	0.147049	0.367883
ENSG00000136159	NUDT15	1472.66	0.43225	0.159868	2.70379	0.0068554	0.0781092
ENSG00000104946	TBC1D17	1328	0.43184	0.171233	2.52194	0.011671	0.101205
ENSG00000144741	SLC25A26	676.422	0.431818	0.178892	2.41385	0.0157849	0.116025
ENSG00000078319	PMS2P1	314.462	0.431802	0.178469	2.41947	0.015543	0.115235
ENSG00000071655	MBD3	2396.4	0.431795	0.158883	2.7177	0.00657375	0.0761815
ENSG00000167754	KLK5	7.28882	0.431775	1.49303	0.289194	0.772433	NA
ENSG00000269524	AC245052.7	2.07688	0.431769	1.46827	0.294067	0.768707	NA
ENSG00000172965	MIR4435-2HG	210.508	0.431766	0.282706	1.52726	0.126695	0.338918
ENSG00000164885	CDK5	472.083	0.431707	0.197327	2.18778	0.028686	0.15232
ENSG00000140368	PSTPIP1	17.5996	0.431706	0.7253	0.59521	0.551703	NA
ENSG00000106603	COA1	2037.69	0.431667	0.124159	3.47673	0.000507568	0.0261705
ENSG00000214100	PLAC9P1	4.87083	0.431657	0.722267	0.597643	0.550078	NA
ENSG00000271763	AC091544.5	2.77628	0.431493	1.34088	0.321798	0.747606	NA
ENSG00000206567	AC022007.1	106.014	0.431424	0.213173	2.02383	0.0429882	0.188141
ENSG00000262228	AC087392.3	5.31816	0.431346	0.718064	0.600706	0.548036	NA
ENSG00000214578	HMGN2P15	21.247	0.431098	0.507788	0.848972	0.395897	NA
ENSG00000196335	STK31	13.4605	0.431092	0.953011	0.452347	0.651019	NA
ENSG00000078061	ARAF	1798.17	0.430989	0.245345	1.75666	0.078975	0.259721
ENSG00000253704	AC023632.2	19.2981	0.430694	0.566002	0.760941	0.446692	NA
ENSG00000257084	MIR200CHG	78.3006	0.430687	0.383841	1.12204	0.261843	0.510285
ENSG00000111653	ING4	1324.9	0.430613	0.181086	2.37795	0.0174092	0.120596
ENSG00000131981	LGALS3	1634.68	0.430518	0.399575	1.07744	0.281284	0.532438
ENSG00000287680	AC093330.3	1.8265	0.430455	1.55708	0.27645	0.782203	NA
ENSG00000165215	CLDN3	2089.99	0.430434	0.367394	1.17159	0.241362	0.486585
ENSG00000120699	EXOSC8	1076.89	0.430366	0.179531	2.39716	0.0165225	0.11798
ENSG00000273027	AL844908.2	3.83665	0.430232	1.37114	0.313776	0.753691	NA
ENSG00000179912	R3HDM2	832.418	0.429949	0.133188	3.22813	0.00124604	0.0363644
ENSG00000230325	AL359921.1	3.51575	0.429926	1.42216	0.302304	0.76242	NA
ENSG00000113070	HBEGF	123.984	0.429769	0.372054	1.15513	0.248039	0.494405
ENSG00000100124	ANKRD54	684.443	0.429662	0.180292	2.38315	0.0171652	0.119832
ENSG00000262619	LINC00621	36.5817	0.429641	0.43115	0.996499	0.319008	0.570728
ENSG00000182240	BACE2	900.945	0.42964	0.168831	2.5448	0.0109342	0.0985469
ENSG00000213930	GALT	595.07	0.429553	0.183219	2.34448	0.0190535	0.126243
ENSG00000140905	GCSH	69.6946	0.429393	0.277481	1.54747	0.12175	0.331607
ENSG00000181323	SPEM1	0.333878	0.429387	6.15519	0.0697601	0.944385	NA
ENSG00000132507	EIF5A	13186.8	0.42928	0.20938	2.05025	0.04034	0.181989
ENSG00000278492	AC006213.5	4.93993	0.429262	0.933635	0.459775	0.645678	NA
ENSG00000250751	AC015795.1	1.00725	0.429218	1.96505	0.218426	0.827097	NA
ENSG00000231925	TAPBP	3446.29	0.429204	0.16865	2.54494	0.0109297	0.0985469
ENSG00000167272	POP5	751.607	0.429109	0.20835	2.05956	0.0394406	0.179626
ENSG00000256393	RPL41P5	55.3472	0.428832	0.439805	0.97505	0.329536	0.580068
ENSG00000169689	CENPX	1123.67	0.428831	0.246173	1.74199	0.0815096	0.264082
ENSG00000239043	SNORD127	2.13289	0.428712	1.03844	0.412844	0.679721	NA
ENSG00000212127	TAS2R14	29.6728	0.428691	0.315985	1.35668	0.174882	NA
ENSG00000270882	H4C14	8.13762	0.428609	1.53441	0.279332	0.77999	NA
ENSG00000181885	CLDN7	4757.5	0.428436	0.204053	2.09964	0.0357609	0.17086
ENSG00000246089	AC016065.1	257.556	0.428406	0.186546	2.29651	0.0216465	0.134077
ENSG00000167118	URM1	1515.09	0.428373	0.156775	2.7324	0.00628742	0.0744949
ENSG00000237973	MTCO1P12	1239.3	0.42836	0.347065	1.23424	0.217115	0.459585
ENSG00000272434	AC137630.3	5.65802	0.428289	1.33566	0.320658	0.748469	NA
ENSG00000168334	XIRP1	10.0627	0.428275	1.62767	0.263121	0.792457	NA
ENSG00000186205	MTARC1	278.923	0.42827	0.295398	1.44981	0.147113	0.367895
ENSG00000006210	CX3CL1	482.707	0.428217	0.434813	0.98483	0.324708	0.575477
ENSG00000163832	ELP6	942.471	0.428026	0.155627	2.75033	0.00595357	0.0720232
ENSG00000155666	KDM8	180.001	0.427917	0.182164	2.34907	0.0188204	0.125674
ENSG00000260442	ATP2A1-AS1	171.296	0.427886	0.35516	1.20477	0.228292	0.472089
ENSG00000122033	MTIF3	938.962	0.42772	0.163415	2.61738	0.00886069	0.0897048
ENSG00000185340	GAS2L1	492.454	0.427663	0.231908	1.84411	0.0651677	0.233027
ENSG00000235513	L3MBTL2-AS1	17.1813	0.427514	0.52546	0.813598	0.415875	NA
ENSG00000261555	AC025277.1	0.470333	0.427469	6.11161	0.0699438	0.944238	NA
ENSG00000266896	AL354892.3	17.9538	0.42743	0.54017	0.791289	0.428776	NA
ENSG00000272240	AC004908.1	20.3216	0.427394	0.549414	0.777908	0.436623	NA
ENSG00000263847	AP005899.1	15.8854	0.427388	0.501055	0.852976	0.393673	NA
ENSG00000159625	DRC7	68.0094	0.427274	1.20874	0.353488	0.723723	0.86774
ENSG00000262873	AC127496.5	11.4826	0.42726	0.718498	0.594657	0.552073	NA
ENSG00000153790	C7orf31	141.179	0.42719	0.189341	2.25619	0.0240586	0.141625
ENSG00000163159	VPS72	2071.86	0.427186	0.144726	2.95168	0.00316049	0.0536952
ENSG00000260000	AL133338.1	82.4227	0.427172	0.229447	1.86174	0.0626397	0.229073
ENSG00000239828	AC063944.1	5.00951	0.427101	0.931647	0.458436	0.646639	NA
ENSG00000158856	DMTN	890.41	0.427094	0.423325	1.0089	0.313021	0.565277
ENSG00000214688	C10orf105	8.23525	0.427055	0.546204	0.78186	0.434297	NA
ENSG00000226220	CICP22	3.58007	0.426812	1.0615	0.402084	0.687622	NA
ENSG00000149016	TUT1	394.662	0.4268	0.196998	2.16652	0.0302717	0.157051
ENSG00000221916	C19orf73	64.6608	0.426788	0.250498	1.70376	0.0884257	0.276909
ENSG00000115896	PLCL1	697.1	0.426689	1.45464	0.29333	0.76927	0.893936
ENSG00000108528	SLC25A11	2590.55	0.426627	0.14902	2.86289	0.00419797	0.0621063
ENSG00000269356	AL356740.2	10.3752	0.426576	1.15408	0.369624	0.711663	NA
ENSG00000169021	UQCRFS1	4029.21	0.426549	0.163379	2.6108	0.00903316	0.0911218
ENSG00000172354	GNB2	6198.32	0.426539	0.18071	2.36035	0.0182579	0.123638
ENSG00000229635	AL137159.1	1.79846	0.426517	1.14262	0.373279	0.708941	NA
ENSG00000021300	PLEKHB1	614.438	0.426474	0.333388	1.27921	0.200823	0.440498
ENSG00000078967	UBE2D4	256.066	0.426292	0.158522	2.68917	0.0071631	0.0798986
ENSG00000110921	MVK	841.404	0.426183	0.226695	1.87998	0.0601104	0.223647
ENSG00000198736	MSRB1	964.429	0.42616	0.347697	1.22567	0.220325	0.463181
ENSG00000231908	IDH1-AS1	33.9107	0.426071	0.252538	1.68716	0.0915733	NA
ENSG00000163565	IFI16	1008.84	0.426035	0.349089	1.22042	0.222306	0.465277
ENSG00000232648	AC107214.1	29.6946	0.426029	0.359198	1.18606	0.2356	NA
ENSG00000104147	OIP5	123.717	0.425883	0.477427	0.892038	0.372373	0.619183
ENSG00000168765	GSTM4	505.233	0.425864	0.182297	2.3361	0.0194859	0.127596
ENSG00000242268	LINC02082	26.9035	0.425847	1.47536	0.28864	0.772857	NA
ENSG00000010671	BTK	8.98405	0.425813	0.532101	0.800248	0.423567	NA
ENSG00000259656	AC013452.2	0.965836	0.425807	1.74289	0.24431	0.80699	NA
ENSG00000234791	AC108448.1	5.86716	0.425785	1.072	0.397188	0.691229	NA
ENSG00000187840	EIF4EBP1	2073.44	0.425741	0.279054	1.52566	0.127095	0.339539
ENSG00000203593	AC005342.1	1.57234	0.425741	1.29714	0.328214	0.74275	NA
ENSG00000164897	TMUB1	1262.04	0.425701	0.220221	1.93306	0.0532283	0.21062
ENSG00000139579	NABP2	1079.31	0.425592	0.206624	2.05974	0.0394233	0.179597
ENSG00000254162	AC009812.3	17.281	0.425486	1.28081	0.332201	0.739737	NA
ENSG00000227712	AL359915.1	6.3001	0.425451	0.784174	0.542547	0.587442	NA
ENSG00000267898	AC026803.2	11.5176	0.425341	0.635561	0.669238	0.503344	NA
ENSG00000235655	H3P6	3404.88	0.425282	0.163293	2.6044	0.00920344	0.0916836
ENSG00000177738	AC025171.1	146.828	0.425281	0.235911	1.80272	0.0714328	0.245908
ENSG00000219738	CD83P1	0.862982	0.425272	3.61783	0.117549	0.906425	NA
ENSG00000144504	ANKMY1	239.483	0.425163	0.216422	1.9645	0.0494716	0.202424
ENSG00000114405	C3orf14	322.469	0.425044	0.286813	1.48196	0.138352	0.355872
ENSG00000136280	CCM2	1261.25	0.42495	0.177024	2.40052	0.0163716	0.11764
ENSG00000278740	AC005332.7	2.33852	0.424929	1.02261	0.415535	0.677751	NA
ENSG00000260233	ZNRD2-AS1	48.0848	0.424914	0.309361	1.37352	0.16959	0.399098
ENSG00000250069	AC011379.1	1.24162	0.424913	1.98126	0.214466	0.830184	NA
ENSG00000196998	WDR45	518.678	0.424864	0.189407	2.24312	0.0248888	0.143684
ENSG00000177989	ODF3B	180.584	0.424812	0.461649	0.920206	0.357465	0.604727
ENSG00000251844	AC018659.1	0.403834	0.424726	4.45429	0.0953521	0.924035	NA
ENSG00000115252	PDE1A	33.5681	0.424701	0.992998	0.427695	0.668873	NA
ENSG00000226413	OR8T1P	1.0669	0.424542	2.24418	0.189174	0.849956	NA
ENSG00000071082	RPL31	25351.6	0.424448	0.310822	1.36557	0.172075	0.402789
ENSG00000284985	AL109840.1	1.30469	0.424421	2.0681	0.205222	0.837398	NA
ENSG00000244716	BX679664.3	97.2093	0.424277	0.360341	1.17743	0.239023	0.483292
ENSG00000287906	AC127526.5	97.9906	0.424193	0.455796	0.930666	0.352026	0.601218
ENSG00000163736	PPBP	2.26635	0.424143	1.23938	0.342223	0.732183	NA
ENSG00000163319	MRPS18C	566.608	0.424097	0.155272	2.73132	0.00630812	0.0745343
ENSG00000273270	AC090114.2	297.395	0.42399	0.191655	2.21226	0.0269488	0.14858
ENSG00000101222	SPEF1	58.7213	0.423976	0.440267	0.962997	0.335549	0.585449
ENSG00000198535	C2CD4A	167.39	0.423873	1.23625	0.342871	NA	NA
ENSG00000103496	STX4	867.788	0.423838	0.144566	2.9318	0.00337003	0.054914
ENSG00000260361	AC106028.3	7.18856	0.423833	0.587171	0.721823	0.470403	NA
ENSG00000178035	IMPDH2	5942.17	0.423786	0.214865	1.97234	0.048571	0.200878
ENSG00000189283	FHIT	127.745	0.423771	0.347381	1.2199	0.222502	0.465473
ENSG00000231171	LINC01098	0.643326	0.423704	2.92953	0.144632	0.885001	NA
ENSG00000165269	AQP7	228.624	0.423617	0.561801	0.754033	0.45083	0.684603
ENSG00000269806	BICRA-AS1	0.964658	0.423606	1.97645	0.214327	0.830292	NA
ENSG00000255366	AC120036.4	33.4358	0.423429	0.480545	0.881143	0.378241	NA
ENSG00000092020	PPP2R3C	537.085	0.423375	0.182503	2.31983	0.0203503	0.130206
ENSG00000256576	LINC02361	56.1713	0.423332	0.325003	1.30255	0.192728	0.430249
ENSG00000184669	OR7E14P	96.8669	0.423277	0.31226	1.35552	0.175251	0.407974
ENSG00000226328	NUP50-DT	211.004	0.42315	0.2169	1.9509	0.0510685	0.205525
ENSG00000165283	STOML2	3676.36	0.423116	0.181294	2.33386	0.0196031	0.128065
ENSG00000251192	ZNF674	170.921	0.423039	0.298722	1.41617	0.156727	0.38049
ENSG00000167747	C19orf48	1567.96	0.422908	0.280849	1.50582	0.132114	0.346565
ENSG00000272695	GAS6-DT	20.8525	0.422884	0.487084	0.868193	0.385288	NA
ENSG00000177990	DPY19L2	278.138	0.422814	0.436336	0.969009	0.332541	0.582526
ENSG00000244509	APOBEC3C	1456.49	0.422726	0.116307	3.63458	0.000278431	0.0208704
ENSG00000262179	MYMX	37.5158	0.422587	0.455621	0.927496	0.353669	0.602414
ENSG00000119203	CPSF3	1733.28	0.422581	0.142876	2.95768	0.00309967	0.0533149
ENSG00000232453	LINC02777	8.88415	0.422561	0.708906	0.596075	0.551125	NA
ENSG00000258696	AL359233.1	2.86533	0.422509	1.29385	0.326552	0.744006	NA
ENSG00000286721	AC010623.1	3.06899	0.422397	1.35441	0.311869	0.75514	NA
ENSG00000141295	SCRN2	1148.98	0.42223	0.180621	2.33766	0.0194047	0.127269
ENSG00000184983	NDUFA6	2290.96	0.422195	0.178114	2.37036	0.0177707	0.12181
ENSG00000119973	PRLHR	380.105	0.422119	1.2399	0.340447	0.73352	0.873978
ENSG00000233276	GPX1	5080.88	0.422117	0.246233	1.7143	0.0864744	0.273113
ENSG00000237886	NALT1	155.675	0.422087	0.23514	1.79504	0.0726472	0.248615
ENSG00000255517	AP002748.4	65.2715	0.421869	0.39562	1.06635	0.286267	0.537395
ENSG00000188396	TCTEX1D4	7.69467	0.421762	0.715848	0.589178	0.555742	NA
ENSG00000145020	AMT	9.43566	0.421605	0.570191	0.739411	0.459657	NA
ENSG00000273314	AC005229.4	77.9316	0.421582	0.299232	1.40888	0.15887	0.383696
ENSG00000145832	SLC25A48	17.1776	0.42154	0.709372	0.594244	0.552349	NA
ENSG00000266402	SNHG25	11.5633	0.421348	0.521637	0.807743	0.419239	NA
ENSG00000167900	TK1	989.763	0.421347	0.365134	1.15395	0.24852	0.495183
ENSG00000260018	AC040169.1	37.2364	0.421219	0.353367	1.19202	0.233255	0.477524
ENSG00000225282	AP000350.2	2.7603	0.421203	1.37704	0.305875	0.7597	NA
ENSG00000255192	NANOGP8	213.246	0.421189	0.240086	1.75432	0.079375	0.26024
ENSG00000008441	NFIX	45.1943	0.421116	0.442599	0.951462	0.34137	0.590955
ENSG00000116885	OSCP1	267.582	0.421009	0.277987	1.51449	0.129902	0.343984
ENSG00000248098	BCKDHA	3.06069	0.420919	0.963026	0.43708	0.662054	NA
ENSG00000139211	AMIGO2	632.743	0.420782	0.533069	0.789358	0.429903	0.668321
ENSG00000117525	F3	545.821	0.420777	0.390777	1.07677	0.281584	0.532728
ENSG00000217702	AC073263.1	13.2534	0.420749	0.551247	0.763267	0.445304	NA
ENSG00000188732	FAM221A	354.553	0.420586	0.210082	2.00201	0.0452833	0.193851
ENSG00000207234	RNU6-125P	1.3761	0.420514	1.34063	0.313669	0.753773	NA
ENSG00000165501	LRR1	260.224	0.42047	0.22132	1.89983	0.0574551	0.217671
ENSG00000139352	ASCL1	209.466	0.420337	0.813827	0.516494	0.605509	0.795939
ENSG00000286408	AC113410.4	25.9633	0.420326	0.411628	1.02113	0.307192	NA
ENSG00000253746	AC091182.2	2.72688	0.420255	1.68718	0.249088	0.803293	NA
ENSG00000274333	CU633967.1	2.77556	0.420236	1.39084	0.302146	0.762541	NA
ENSG00000267522	LINC01864	1.13464	0.420116	2.21961	0.189275	0.849878	NA
ENSG00000142765	SYTL1	1027.48	0.42005	0.274653	1.52938	0.126169	0.337955
ENSG00000181938	GINS3	183.728	0.420011	0.275452	1.52481	0.127307	0.339938
ENSG00000165164	CFAP47	32.2707	0.419813	1.24858	0.336231	0.736696	NA
ENSG00000120160	EQTN	7.16653	0.419776	0.642947	0.652894	0.513825	NA
ENSG00000123353	ORMDL2	494.166	0.419675	0.174362	2.40692	0.0160876	0.116772
ENSG00000130055	GDPD2	124.275	0.419567	0.502827	0.834417	0.404046	0.646723
ENSG00000156253	RWDD2B	289.783	0.419383	0.961449	0.436198	0.662693	0.832715
ENSG00000010219	DYRK4	346.359	0.419321	0.195349	2.14653	0.031831	0.161127
ENSG00000233785	AC131011.1	7.9531	0.419304	0.55498	0.755529	0.449932	NA
ENSG00000170379	TCAF2	25.9781	0.41909	0.756194	0.55421	0.579435	NA
ENSG00000241764	AC002467.1	73.5192	0.419066	0.288352	1.45331	0.146136	0.366445
ENSG00000203950	RTL8A	1489.64	0.419	0.136624	3.06681	0.00216358	0.0458637
ENSG00000266821	AC018521.7	0.493576	0.418997	4.44696	0.0942209	0.924934	NA
ENSG00000265802	RN7SL49P	2.47081	0.418983	1.00245	0.417958	0.675978	NA
ENSG00000240898	AC132942.1	9.19885	0.418948	0.634947	0.659816	0.509372	NA
ENSG00000265828	MIR3939	0.455636	0.418934	4.50297	0.0930351	0.925876	NA
ENSG00000131668	BARX1	84.581	0.418787	0.679903	0.615952	0.537926	0.750141
ENSG00000264112	AC015813.1	282.257	0.418778	0.292439	1.43202	0.152138	0.374729
ENSG00000127184	COX7C	12112.1	0.418607	0.268189	1.56087	0.118555	0.32732
ENSG00000130711	PRDM12	9.80873	0.418578	0.84464	0.49557	0.620198	NA
ENSG00000158526	TSR2	1644.6	0.418515	0.139653	2.99683	0.00272802	0.0501752
ENSG00000144362	PHOSPHO2	93.4866	0.418499	0.217164	1.92711	0.0539654	0.212042
ENSG00000277196	AC007325.2	919.254	0.418355	0.328002	1.27546	0.202145	0.441876
ENSG00000114735	HEMK1	812.212	0.41834	0.1342	3.11728	0.00182527	0.042886
ENSG00000175906	ARL4D	308.552	0.418193	0.226032	1.85015	0.0642917	0.231985
ENSG00000231584	FAHD2CP	132.459	0.418131	0.185862	2.24969	0.0244687	0.14285
ENSG00000263300	AC015853.3	0.652309	0.418004	2.90104	0.144088	0.885431	NA
ENSG00000227057	WDR46	1457.51	0.417893	0.187291	2.23125	0.0256647	0.145699
ENSG00000271155	AL161729.1	36.4142	0.417875	0.418856	0.997656	0.318446	0.57041
ENSG00000254420	AP003086.1	0.502184	0.417854	5.32653	0.0784476	0.937472	NA
ENSG00000159251	ACTC1	277.203	0.417829	0.881464	0.474017	0.635488	0.815225
ENSG00000274114	ALOX15P1	95.7535	0.417765	0.213485	1.95689	0.0503608	0.204171
ENSG00000117148	ACTL8	3.12051	0.417746	1.58629	0.263347	0.792283	NA
ENSG00000230751	AC007036.2	0.396693	0.4177	5.55165	0.0752389	0.940025	NA
ENSG00000256799	AC005832.3	0.592963	0.417623	2.95378	0.141386	0.887565	NA
ENSG00000229616	AL356095.1	1.06951	0.417613	3.49403	0.119522	0.904862	NA
ENSG00000179632	MAF1	3033.84	0.417603	0.156294	2.67191	0.00754206	0.0824102
ENSG00000158164	TMSB15A	1086.78	0.417573	0.611171	0.683234	0.494459	0.718413
ENSG00000147789	ZNF7	566.996	0.417422	0.0952983	4.38016	1.1859e-05	0.00567104
ENSG00000229619	MBNL1-AS1	39.889	0.417349	0.773548	0.539526	0.589524	0.785855
ENSG00000249870	AC005920.2	0.289911	0.417344	6.20772	0.0672298	0.946399	NA
ENSG00000266619	MIR4642	0.260026	0.417338	6.20772	0.0672288	0.9464	NA
ENSG00000106333	PCOLCE	578.059	0.417315	0.327455	1.27442	0.202516	0.44233
ENSG00000184111	RPL11P4	0.164513	0.417274	6.20773	0.0672186	0.946408	NA
ENSG00000266513	AP002478.2	0.243528	0.41725	6.20772	0.0672147	0.946411	NA
ENSG00000229291	LINC02768	0.296734	0.417228	6.20772	0.0672112	0.946414	NA
ENSG00000246130	AC107959.2	22.9429	0.417148	0.458105	0.910594	0.362509	NA
ENSG00000255418	LINC02718	19.4116	0.41713	1.49788	0.27848	0.780644	NA
ENSG00000258884	LINC02321	5.92908	0.416938	0.859202	0.485263	0.62749	NA
ENSG00000095380	NANS	1124.4	0.416913	0.170439	2.44611	0.0144409	0.11197
ENSG00000100353	EIF3D	5041.77	0.416823	0.13848	3.01	0.00261247	0.0487918
ENSG00000205922	ONECUT3	519.899	0.416812	0.7824	0.532735	0.594217	0.78907
ENSG00000273759	AL117379.1	26.2197	0.41675	0.296597	1.4051	0.15999	NA
ENSG00000283178	BX119927.1	1.00117	0.416738	1.55621	0.26779	0.788861	NA
ENSG00000229656	ITGB1-DT	6.04202	0.416707	0.728708	0.571843	0.567428	NA
ENSG00000202382	Y_RNA	1.64744	0.416662	1.84024	0.226417	0.820877	NA
ENSG00000178597	PSAPL1	348.395	0.416556	1.28418	0.324374	0.745655	0.881623
ENSG00000170345	FOS	1629.05	0.41646	0.276549	1.50592	0.132087	0.346565
ENSG00000100567	PSMA3	3216.89	0.416437	0.168166	2.47635	0.0132735	0.107853
ENSG00000273747	AC022558.3	1.80857	0.416385	1.84708	0.225429	0.821646	NA
ENSG00000240344	PPIL3	722.005	0.416377	0.145555	2.86063	0.00422804	0.0622679
ENSG00000157227	MMP14	8593.92	0.416309	0.133504	3.11833	0.00181879	0.042886
ENSG00000177455	CD19	22.9346	0.416241	0.492806	0.844635	0.398315	NA
ENSG00000239908	RN7SL75P	2.1839	0.416194	1.59233	0.261375	0.793804	NA
ENSG00000278638	AC244093.5	1.3973	0.416175	1.8524	0.224668	0.822238	NA
ENSG00000178718	RPP25	818.871	0.416139	0.29974	1.38833	0.165036	0.39293
ENSG00000141401	IMPA2	1294.57	0.416062	0.426525	0.97547	0.329327	0.579808
ENSG00000184486	POU3F2	113.225	0.416026	0.954532	0.435843	0.662951	0.832799
ENSG00000171720	HDAC3	1556.55	0.415795	0.134523	3.09089	0.00199555	0.044397
ENSG00000181218	H2AW	476.074	0.415729	0.401381	1.03575	0.30032	0.551991
ENSG00000287965	AC018557.3	3.04667	0.415631	1.27156	0.326866	0.743769	NA
ENSG00000260710	AC120498.4	47.1982	0.415554	1.50895	0.275394	0.783014	0.900737
ENSG00000219507	FTH1P8	20.5949	0.415474	0.497479	0.835158	0.403629	NA
ENSG00000160211	G6PD	1253.13	0.415397	0.189515	2.19189	0.0283872	0.152175
ENSG00000225101	OR52K3P	4.56807	0.415354	0.993917	0.417896	0.676023	NA
ENSG00000196873	CBWD3	93.6781	0.415289	0.218632	1.89949	0.0575002	0.217671
ENSG00000167840	ZNF232	818.346	0.415232	0.134272	3.09246	0.00198503	0.0443333
ENSG00000249948	GBA3	100.979	0.415186	1.01314	0.4098	0.681953	0.843513
ENSG00000169738	DCXR	2190.07	0.415154	0.226286	1.83465	0.0665582	0.236297
ENSG00000230552	AC092162.2	1.30839	0.415107	2.1579	0.192366	0.847455	NA
ENSG00000127540	UQCR11	989.232	0.415053	0.293823	1.4126	0.157775	0.382247
ENSG00000133874	RNF122	482.151	0.414823	0.181476	2.28583	0.0222643	0.136167
ENSG00000104915	STX10	880.39	0.414749	0.217986	1.90264	0.0570874	0.21726
ENSG00000126934	MAP2K2	4491.93	0.414653	0.197648	2.09794	0.0359107	0.171123
ENSG00000270147	AC068620.2	3.28564	0.414623	0.987515	0.419865	0.674584	NA
ENSG00000274964	AC026356.1	64.823	0.414585	0.331275	1.25148	0.210758	0.451478
ENSG00000146556	WASH2P	326.424	0.414418	0.153902	2.69274	0.00708683	0.0793559
ENSG00000174109	C16orf91	345.138	0.414343	0.183362	2.2597	0.0238399	0.141155
ENSG00000160097	FNDC5	841.469	0.414277	0.471652	0.878353	0.379752	0.625882
ENSG00000141873	SLC39A3	701.548	0.414192	0.184338	2.24692	0.0246451	0.143007
ENSG00000255224	AC109322.1	37.7842	0.414085	0.31917	1.29738	0.1945	0.432845
ENSG00000280367	AP002364.1	11.4743	0.414029	0.54278	0.762794	0.445586	NA
ENSG00000186184	POLR1D	3604.85	0.413995	0.14575	2.84044	0.00450511	0.063911
ENSG00000179218	CALR	21819.7	0.413585	0.139408	2.96672	0.00300993	0.0525655
ENSG00000263571	AC004147.2	38.8322	0.413582	0.643908	0.642299	0.520679	0.737551
ENSG00000170545	SMAGP	719.118	0.413447	0.223653	1.84861	0.0645139	0.232064
ENSG00000146700	SSC4D	730.282	0.413438	0.227011	1.82123	0.0685726	0.240648
ENSG00000162614	NEXN	143.162	0.413435	0.334941	1.23435	0.217072	0.459554
ENSG00000267060	PTGES3L	24.4383	0.413432	0.343119	1.20492	0.228233	NA
ENSG00000184154	LRTOMT	103.997	0.413415	0.188304	2.19546	0.0281303	0.151648
ENSG00000143294	PRCC	1912.32	0.413329	0.12471	3.31431	0.000918687	0.0325612
ENSG00000232119	MCTS1	1162.25	0.413305	0.265075	1.5592	0.118949	0.327572
ENSG00000255087	AP001993.1	0.911172	0.41323	2.75937	0.149755	0.880958	NA
ENSG00000074582	BCS1L	563.666	0.413229	0.157755	2.61943	0.00880768	0.0894467
ENSG00000171121	KCNMB3	39.0489	0.413197	0.346263	1.1933	0.232751	0.476971
ENSG00000160404	TOR2A	555.83	0.413159	0.188067	2.19687	0.0280296	0.151313
ENSG00000132141	CCT6B	45.8988	0.413119	0.360118	1.14718	0.251308	0.498945
ENSG00000184163	C1QTNF12	88.2363	0.412965	0.466033	0.886129	0.375548	0.621669
ENSG00000245556	SCAMP1-AS1	279.112	0.412942	0.170381	2.42364	0.0153656	0.114787
ENSG00000197461	PDGFA	1228.86	0.412912	0.162689	2.53805	0.0111473	0.0992475
ENSG00000279699	AC004264.2	1.76734	0.412865	1.83526	0.224963	0.822008	NA
ENSG00000267159	AC005379.1	3.26869	0.412829	1.01613	0.406275	0.684541	NA
ENSG00000188778	ADRB3	2.67432	0.412821	1.01444	0.406946	0.684047	NA
ENSG00000170801	HTRA3	110.482	0.412468	0.40685	1.01381	0.310675	0.562831
ENSG00000286859	AL158214.2	7.28326	0.412464	0.745382	0.553359	0.580017	NA
ENSG00000203877	RIPPLY2	14.0132	0.412458	0.779045	0.529441	0.596499	NA
ENSG00000174446	SNAPC5	698.413	0.41245	0.149307	2.76243	0.00573729	0.0711709
ENSG00000139428	MMAB	825.882	0.412438	0.130347	3.16416	0.00155531	0.0399455
ENSG00000279608	AL353795.3	3.46476	0.41223	1.44175	0.285923	0.774937	NA
ENSG00000223855	HRAT92	73.8424	0.412218	0.320426	1.28647	0.198281	0.437527
ENSG00000108798	ABI3	36.0393	0.412146	0.208886	1.97306	0.0484885	0.200757
ENSG00000212766	EWSAT1	8.66729	0.412103	0.546129	0.754588	0.450496	NA
ENSG00000226390	KCNQ2-AS1	2.15852	0.411967	1.26809	0.324872	0.745278	NA
ENSG00000185864	NPIPB4	184.382	0.411924	0.214828	1.91746	0.0551798	0.214216
ENSG00000253480	AC122713.1	0.770646	0.411887	5.60521	0.0734829	0.941422	NA
ENSG00000269837	IPO5P1	466.596	0.411878	0.192653	2.13793	0.0325221	0.163157
ENSG00000220685	AL139094.1	5.20782	0.411829	0.988811	0.41649	0.677052	NA
ENSG00000269028	MTRNR2L12	233.311	0.4118	0.456484	0.902113	0.366997	0.61351
ENSG00000083845	RPS5	17617.4	0.411753	0.259173	1.58872	0.112123	0.316992
ENSG00000184220	CMSS1	782.737	0.411726	0.191765	2.14703	0.0317908	0.160974
ENSG00000140025	EFCAB11	208.668	0.411723	0.200089	2.0577	0.0396191	0.179995
ENSG00000105669	COPE	2591.98	0.411682	0.215359	1.91161	0.0559265	0.215109
ENSG00000214753	HNRNPUL2	2061.85	0.411552	0.156141	2.63577	0.00839458	0.0873628
ENSG00000118420	UBE3D	226.96	0.411505	0.169201	2.43205	0.0150135	0.113696
ENSG00000227403	LINC01806	56.5025	0.41141	0.27276	1.50832	0.131473	0.346004
ENSG00000152705	CATSPER3	8.43045	0.41138	0.693518	0.593178	0.553062	NA
ENSG00000153283	CD96	5.05119	0.41131	1.05509	0.389834	0.696659	NA
ENSG00000148291	SURF2	491.793	0.41126	0.250877	1.63929	0.101153	0.298592
ENSG00000227242	NBPF13P	1.93113	0.411138	1.62586	0.252874	0.800366	NA
ENSG00000161980	POLR3K	622.076	0.41112	0.237587	1.7304	0.0835586	0.267595
ENSG00000214756	CSKMT	97.8168	0.411034	0.246991	1.66417	0.096079	0.290795
ENSG00000167550	RHEBL1	79.2518	0.411031	0.284076	1.4469	0.147924	0.369049
ENSG00000261614	YBX3P1	4.31402	0.411027	0.819205	0.501739	0.615851	NA
ENSG00000180881	CAPS2	59.504	0.410971	0.649963	0.6323	0.527191	0.741552
ENSG00000258130	AC106782.1	2.4536	0.410936	1.62569	0.252777	0.800441	NA
ENSG00000198851	CD3E	1.15887	0.410888	2.10422	0.195269	0.845183	NA
ENSG00000205309	NT5M	248.71	0.41083	0.354504	1.15889	0.246503	0.493079
ENSG00000197859	ADAMTSL2	34.0551	0.410791	0.553933	0.741589	0.458336	NA
ENSG00000221887	HMSD	31.1176	0.410721	0.397951	1.03209	0.30203	NA
ENSG00000287234	AL592211.2	9.08421	0.410621	0.460366	0.891945	0.372423	NA
ENSG00000259062	ACTN1-AS1	2.9908	0.410536	1.02512	0.400476	0.688806	NA
ENSG00000244752	CRYBB2	2.20366	0.410418	1.25557	0.326878	0.74376	NA
ENSG00000197070	ARRDC1	1399.3	0.410337	0.170446	2.40743	0.0160651	0.116712
ENSG00000232971	AL591719.2	0.135077	0.410188	6.20753	0.0660791	0.947315	NA
ENSG00000232862	AL138787.1	6.96794	0.410179	1.2758	0.321507	0.747826	NA
ENSG00000188089	PLA2G4E	1.88108	0.410108	1.47455	0.278125	0.780917	NA
ENSG00000187867	PALM3	1214.99	0.410105	0.401989	1.02019	0.307638	0.55962
ENSG00000230370	RPL23AP52	0.567058	0.410102	3.20734	0.127864	0.898257	NA
ENSG00000279161	AC093503.2	8.20583	0.410074	0.642623	0.638125	0.523393	NA
ENSG00000196275	GTF2IRD2	187.796	0.410056	0.216517	1.89387	0.0582418	0.219151
ENSG00000161860	SYCE2	45.7583	0.410013	0.297002	1.38051	0.167431	0.395792
ENSG00000106733	NMRK1	469.191	0.409969	0.146699	2.79463	0.00519591	0.0679102
ENSG00000141858	SAMD1	1746.86	0.409962	0.1923	2.13189	0.0330162	0.164351
ENSG00000224577	LINC01117	1.43171	0.409796	1.90336	0.215301	0.829532	NA
ENSG00000137463	MGARP	29.1993	0.409752	0.462335	0.886266	0.375474	NA
ENSG00000133106	EPSTI1	1058.25	0.409728	0.498642	0.821688	0.411255	0.652605
ENSG00000125835	SNRPB	4530.86	0.409667	0.264754	1.54735	0.121779	0.331607
ENSG00000143793	C1orf35	930.013	0.409663	0.159137	2.57428	0.0100448	0.0955677
ENSG00000070193	FGF10	97.3675	0.409621	0.678729	0.603513	0.546168	0.75644
ENSG00000116663	FBXO6	258.147	0.409543	0.277606	1.47527	0.14014	0.358768
ENSG00000157514	TSC22D3	2398.35	0.409537	0.196702	2.08202	0.0373402	0.174156
ENSG00000230423	AL672310.1	14.4491	0.409482	1.42054	0.288258	0.773149	NA
ENSG00000077009	NMRK2	1485.9	0.409436	0.527276	0.776511	0.437447	0.673996
ENSG00000188629	ZNF177	1.193	0.40943	1.74384	0.234786	0.814375	NA
ENSG00000125084	WNT1	28.7428	0.409396	1.97102	0.207708	0.835457	NA
ENSG00000271889	AC016747.2	3.50548	0.409393	1.33222	0.307302	0.758613	NA
ENSG00000270938	RAP2CP1	7.234	0.409359	0.750798	0.545232	0.585594	NA
ENSG00000210140	MT-TC	3020.73	0.409258	0.183558	2.22958	0.0257753	0.14597
ENSG00000280077	AL353763.2	102.924	0.409168	0.384537	1.06405	0.287304	0.538146
ENSG00000223838	AC007091.1	2.57354	0.409147	1.02685	0.398449	0.690299	NA
ENSG00000119929	CUTC	525.667	0.409119	0.159889	2.55877	0.0105043	0.0966547
ENSG00000217325	PRELID1P1	2.75346	0.409113	1.01584	0.402733	0.687145	NA
ENSG00000139890	REM2	225.168	0.409055	0.278884	1.46676	0.142441	0.36119
ENSG00000225793	TMEM30A-DT	31.8298	0.409019	0.490953	0.833112	0.404782	NA
ENSG00000096080	MRPS18A	511.993	0.408954	0.144047	2.83904	0.00452496	0.0639195
ENSG00000260081	AF274858.1	34.7988	0.408949	0.49512	0.82596	0.408827	NA
ENSG00000287405	AC017028.2	2.87823	0.408918	1.37551	0.297285	0.766249	NA
ENSG00000227001	NBPF2P	19.0303	0.408857	0.378599	1.07992	0.280177	NA
ENSG00000117419	ERI3	1774.52	0.408808	0.154854	2.63996	0.00829169	0.0869447
ENSG00000141699	RETREG3	1566.9	0.40878	0.125839	3.24845	0.00116037	0.0361604
ENSG00000137714	FDX1	1578.83	0.408625	0.123167	3.31764	0.000907816	0.0323688
ENSG00000116882	HAO2	2.35873	0.408624	1.48849	0.274522	0.783683	NA
ENSG00000157303	SUSD3	158.824	0.408516	0.342508	1.19272	0.23298	0.47726
ENSG00000204370	SDHD	1602.12	0.408503	0.164181	2.48813	0.0128418	0.105697
ENSG00000251503	CENPS-CORT	3.05329	0.408475	0.955783	0.427373	0.669108	NA
ENSG00000254373	AC112191.2	4.79786	0.408473	0.853148	0.478783	0.632093	NA
ENSG00000171806	METTL18	234.621	0.408468	0.17224	2.37151	0.0177157	0.121639
ENSG00000132471	WBP2	3157.09	0.408347	0.18489	2.2086	0.0272027	0.149312
ENSG00000174038	C9orf131	2.71752	0.408271	1.34181	0.304269	0.760923	NA
ENSG00000250746	AC105250.1	6.2307	0.408268	0.667375	0.611752	0.540702	NA
ENSG00000119866	BCL11A	499.234	0.408184	0.256985	1.58836	0.112206	0.316992
ENSG00000287630	AC011370.1	39.6231	0.408183	0.444707	0.917869	0.358687	0.605911
ENSG00000219395	HSPA8P15	4.04213	0.408096	0.947368	0.430768	0.666637	NA
ENSG00000221883	ARIH2OS	76.8979	0.408054	0.318158	1.28255	0.199649	0.439314
ENSG00000105364	MRPL4	1157.69	0.40789	0.196205	2.0789	0.0376264	0.17502
ENSG00000167216	KATNAL2	231.237	0.407819	0.241279	1.69024	0.0909825	0.280861
ENSG00000237523	LINC00857	66.388	0.407793	0.326537	1.24884	0.211723	0.452656
ENSG00000257740	AC073896.3	19.4658	0.407753	0.449635	0.906853	0.364484	NA
ENSG00000173093	CCDC63	12.1319	0.40769	0.474631	0.858962	0.390361	NA
ENSG00000107175	CREB3	1104.01	0.407668	0.150045	2.71697	0.0065882	0.0762945
ENSG00000276570	AC010327.6	43.2689	0.407553	0.313505	1.29999	0.193604	0.431457
ENSG00000175130	MARCKSL1	13469.4	0.407347	0.169026	2.40997	0.0159539	0.116522
ENSG00000168938	PPIC	855.402	0.407301	0.229596	1.77399	0.0760652	0.254584
ENSG00000100632	ERH	5901.06	0.407199	0.163269	2.49404	0.0126297	0.105306
ENSG00000229659	RPL26P6	8.42069	0.40717	0.616121	0.660861	0.508702	NA
ENSG00000057757	PITHD1	1532.04	0.407092	0.150825	2.6991	0.00695281	0.0786131
ENSG00000185633	NDUFA4L2	30.422	0.407012	0.53617	0.759111	0.447786	NA
ENSG00000286672	AL096712.2	3.24609	0.40682	1.13163	0.359498	0.719222	NA
ENSG00000279277	AC012020.1	6.30359	0.406793	1.15084	0.353476	0.723732	NA
ENSG00000131779	PEX11B	656.042	0.406743	0.165779	2.45353	0.0141463	0.110916
ENSG00000105639	JAK3	270.545	0.406655	0.282203	1.441	0.149585	0.371277
ENSG00000114279	FGF12	252.304	0.40635	0.313901	1.29452	0.195487	0.434037
ENSG00000095739	BAMBI	555.52	0.406341	0.282471	1.43852	0.150285	0.371973
ENSG00000133110	POSTN	902.398	0.406329	0.634712	0.640178	0.522057	0.738548
ENSG00000147256	ARHGAP36	18.8932	0.406278	1.09015	0.372681	0.709386	NA
ENSG00000120509	PDZD11	616.65	0.406277	0.155836	2.60708	0.0091319	0.0914727
ENSG00000136732	GYPC	767.278	0.406214	0.329758	1.23185	0.218004	0.460387
ENSG00000259130	AL133371.3	5.83407	0.406204	1.01839	0.398871	0.689988	NA
ENSG00000170382	LRRN2	320.08	0.40617	0.48901	0.830596	0.406202	0.648159
ENSG00000138382	METTL5	1123.77	0.406067	0.184692	2.19862	0.027905	0.151035
ENSG00000133872	SARAF	4848	0.406004	0.147037	2.76123	0.00575835	0.0711709
ENSG00000268204	AC008763.1	13.9157	0.405943	0.551753	0.735734	0.461893	NA
ENSG00000135451	TROAP	610.929	0.405922	0.408553	0.993559	0.320437	0.571471
ENSG00000203914	HSP90B3P	1.90853	0.405915	1.05103	0.386209	0.699342	NA
ENSG00000150636	CCDC102B	54.484	0.405874	0.285976	1.41926	0.155824	0.379506
ENSG00000100387	RBX1	3364.37	0.405815	0.207075	1.95975	0.0500249	0.203415
ENSG00000279083	AL160274.1	0.8149	0.405718	2.15937	0.187887	0.850965	NA
ENSG00000267248	AC025048.2	23.3825	0.405679	0.368984	1.09945	0.271573	NA
ENSG00000150316	CWC15	1664.28	0.405579	0.141651	2.86323	0.00419342	0.0621063
ENSG00000266869	AC005993.1	3.15158	0.405424	1.17411	0.345304	0.729866	NA
ENSG00000271270	TMCC1-AS1	64.6089	0.40541	0.357424	1.13426	0.256687	0.504821
ENSG00000153820	SPHKAP	5.07779	0.405395	1.65782	0.244535	0.806817	NA
ENSG00000175203	DCTN2	3706.52	0.405326	0.157912	2.56678	0.0102649	0.0958841
ENSG00000180245	RRH	2.17467	0.405099	1.34812	0.300492	0.763802	NA
ENSG00000112343	TRIM38	759.608	0.404941	0.276332	1.46541	0.142808	0.361444
ENSG00000166295	ANAPC16	3443.03	0.404908	0.136947	2.95668	0.00310969	0.053324
ENSG00000225921	NOL7	1943.56	0.404907	0.142011	2.85123	0.00435507	0.0630028
ENSG00000265916	AC015818.5	4.44309	0.404864	1.05869	0.382421	0.702149	NA
ENSG00000130638	ATXN10	3533.53	0.404839	0.11487	3.52434	0.000424544	0.0250929
ENSG00000277795	AC244517.3	0.9705	0.404736	2.02623	0.199748	0.841678	NA
ENSG00000271601	LIX1L	206.681	0.404725	0.351489	1.15146	0.249544	0.496588
ENSG00000008853	RHOBTB2	732.787	0.404598	0.208965	1.9362	0.0528428	0.209707
ENSG00000103653	CSK	1962.23	0.404524	0.1343	3.01208	0.00259463	0.0487918
ENSG00000135245	HILPDA	399.581	0.404509	0.222165	1.82076	0.0686437	0.240791
ENSG00000166165	CKB	8338.86	0.404334	0.327756	1.23364	0.217336	0.459686
ENSG00000176101	SSNA1	1896.06	0.404248	0.189661	2.13142	0.0330542	0.164351
ENSG00000156990	RPUSD3	1343.61	0.404242	0.173873	2.32493	0.0200759	0.129601
ENSG00000121680	PEX16	935.785	0.4042	0.196908	2.05274	0.040098	0.181249
ENSG00000202172	RNU6-1327P	0.501711	0.404037	5.30309	0.0761891	0.939269	NA
ENSG00000170473	PYM1	1553.35	0.403984	0.162683	2.48326	0.0130188	0.106435
ENSG00000171223	JUNB	1184.77	0.403953	0.198375	2.03631	0.041719	0.185634
ENSG00000271991	AC013400.1	1.44185	0.403871	1.84781	0.218568	0.826987	NA
ENSG00000167543	TP53I13	2034.22	0.40377	0.292443	1.38068	0.167377	0.395792
ENSG00000287419	AL121929.3	5.56508	0.403736	1.56349	0.258228	0.796231	NA
ENSG00000168993	CPLX1	308.502	0.403697	0.565963	0.713292	0.475665	0.704293
ENSG00000101057	MYBL2	1895.12	0.403668	0.432301	0.933766	0.350425	0.599731
ENSG00000280789	PAGR1	394.089	0.403534	0.163963	2.46112	0.0138502	0.109849
ENSG00000106244	PDAP1	5082.82	0.403494	0.126843	3.18105	0.00146744	0.0391133
ENSG00000262454	MIR193BHG	33.366	0.403457	0.363351	1.11038	0.266837	NA
ENSG00000185339	TCN2	1368.2	0.403387	0.223619	1.8039	0.0712465	0.245697
ENSG00000184436	THAP7	769.694	0.403358	0.158525	2.54444	0.0109453	0.0985924
ENSG00000109854	HTATIP2	1595.03	0.403275	0.199108	2.02541	0.0428252	0.18763
ENSG00000242797	GLYCTK-AS1	18.4123	0.403209	0.537121	0.750686	0.452842	NA
ENSG00000287374	AC239860.4	1.56099	0.403136	2.03271	0.198325	0.842791	NA
ENSG00000251610	AC083906.4	0.192171	0.40313	6.20734	0.0649441	0.948219	NA
ENSG00000267920	SNX6P1	1.58103	0.403055	1.31859	0.30567	0.759856	NA
ENSG00000280150	AC148477.9	0.343655	0.402993	6.20733	0.0649222	0.948236	NA
ENSG00000100906	NFKBIA	1600.1	0.402915	0.216202	1.86361	0.0623771	0.228557
ENSG00000172020	GAP43	1173.53	0.402844	0.943082	0.427157	0.669265	0.836643
ENSG00000233492	AL133325.2	26.559	0.402779	1.07565	0.374451	0.708069	NA
ENSG00000126895	AVPR2	5.66636	0.402735	0.868158	0.463896	0.642722	NA
ENSG00000115286	NDUFS7	717.065	0.402717	0.244055	1.65011	0.0989204	0.29538
ENSG00000135678	CPM	1235.43	0.40271	0.347107	1.16019	0.245971	0.492275
ENSG00000280832	GSEC	70.5583	0.402707	0.227995	1.7663	0.0773463	0.25712
ENSG00000157782	CABP1	69.9796	0.402618	0.542118	0.742676	0.457678	0.689848
ENSG00000204706	MAMDC2-AS1	20.349	0.402469	0.555753	0.724187	0.468951	NA
ENSG00000274423	SEC22B2P	2.12666	0.402411	1.44938	0.277645	0.781285	NA
ENSG00000231439	WASIR2	14.4369	0.402367	0.432417	0.930507	0.352109	NA
ENSG00000138175	ARL3	1437.79	0.402362	0.182274	2.20746	0.0272822	0.149408
ENSG00000260633	AC010207.1	19.3896	0.402333	0.481915	0.834861	0.403796	NA
ENSG00000285665	AL031274.1	12.2465	0.402026	0.629973	0.638164	0.523367	NA
ENSG00000241313	WWTR1-AS1	15.0494	0.402007	0.511108	0.78654	0.431551	NA
ENSG00000164081	TEX264	1188.71	0.401961	0.193566	2.07661	0.0378372	0.175669
ENSG00000171163	ZNF692	1020.92	0.401708	0.154483	2.60034	0.00931323	0.0920287
ENSG00000131264	CDX4	30.0093	0.401593	0.441022	0.910596	0.362508	NA
ENSG00000276952	AL121772.3	15.3795	0.401531	0.714199	0.562211	0.573972	NA
ENSG00000169189	NSMCE1	568.5	0.401505	0.255585	1.57093	0.116199	0.323452
ENSG00000159228	CBR1	1502.97	0.401483	0.271413	1.47923	0.139078	0.356992
ENSG00000149179	C11orf49	842.144	0.401481	0.157315	2.55208	0.0107083	0.0971997
ENSG00000172382	PRSS27	237.611	0.401455	0.316457	1.26859	0.204587	0.444822
ENSG00000132821	VSTM2L	920.274	0.401343	0.371182	1.08126	0.279582	0.530724
ENSG00000236123	CEACAMP11	0.553889	0.401268	4.31331	0.0930302	0.92588	NA
ENSG00000070785	EIF2B3	699.559	0.401174	0.177238	2.26348	0.0236062	0.140385
ENSG00000163328	GPR155	175.315	0.401077	0.255474	1.56993	0.116431	0.323801
ENSG00000124541	RRP36	1124.65	0.400994	0.146908	2.72957	0.00634172	0.0747421
ENSG00000185236	RAB11B	4713.1	0.40099	0.148381	2.70244	0.00688336	0.078154
ENSG00000177105	RHOG	669.474	0.400901	0.2034	1.97099	0.0487248	0.201172
ENSG00000229337	AC079305.2	14.4091	0.400897	0.53638	0.747412	0.454815	NA
ENSG00000067066	SP100	1073.25	0.400762	0.609629	0.657386	0.510933	0.730629
ENSG00000185420	SMYD3	442.181	0.400757	0.178321	2.24739	0.0246153	0.142885
ENSG00000228019	AC006480.1	1.32882	0.400736	2.11178	0.189763	0.849495	NA
ENSG00000133169	BEX1	1942.65	0.40066	0.417064	0.960667	0.33672	0.58685
ENSG00000133466	C1QTNF6	951.788	0.400638	0.22349	1.79265	0.0730291	0.249136
ENSG00000171067	C11orf24	926.5	0.400351	0.241509	1.65771	0.0973763	0.293229
ENSG00000204070	SYS1	739.996	0.400315	0.121786	3.28704	0.00101246	0.0344384
ENSG00000213424	KRT222	7.17548	0.400303	1.06159	0.377078	0.706116	NA
ENSG00000287264	AP003778.1	8.54991	0.400168	0.733588	0.545495	0.585413	NA
ENSG00000143878	RHOB	5730.77	0.399942	0.273304	1.46336	0.14337	0.3622
ENSG00000167711	SERPINF2	2047.04	0.399941	0.402092	0.994651	0.319906	0.571224
ENSG00000233016	SNHG7	1530.96	0.399933	0.251887	1.58775	0.112343	0.31717
ENSG00000135097	MSI1	1381.28	0.399909	0.222102	1.80057	0.0717709	0.246707
ENSG00000205090	TMEM240	153.592	0.399855	0.264966	1.50908	0.131278	0.345996
ENSG00000228718	LINC02521	0.912598	0.399851	2.55116	0.156733	0.875455	NA
ENSG00000186998	EMID1	771.933	0.399789	0.318126	1.2567	0.208862	0.449494
ENSG00000226535	AL445487.1	10.1259	0.399717	0.825821	0.484023	0.628369	NA
ENSG00000203711	C6orf99	30.2402	0.399664	0.41672	0.95907	0.337524	NA
ENSG00000144182	LIPT1	113.965	0.3996	0.198532	2.01278	0.0441381	0.190874
ENSG00000106436	MYL10	1.97872	0.399499	1.72224	0.231964	0.816566	NA
ENSG00000134363	FST	363.187	0.399444	0.653874	0.610888	0.541274	0.752636
ENSG00000162604	TM2D1	835.332	0.399267	0.149025	2.6792	0.00737987	0.0812329
ENSG00000113532	ST8SIA4	202.292	0.399252	0.509042	0.784321	0.432852	0.670964
ENSG00000248540	AC010931.1	13.7766	0.399001	0.426489	0.935549	0.349505	NA
ENSG00000268751	SCGB1B2P	62.9517	0.398988	0.50451	0.790843	0.429035	0.667822
ENSG00000202314	SNORD6	10.2156	0.398932	0.568318	0.701951	0.48271	NA
ENSG00000148942	SLC5A12	36.068	0.398914	0.549118	0.726463	0.467555	0.697976
ENSG00000169413	RNASE6	12.5746	0.398873	0.57587	0.692644	0.488533	NA
ENSG00000272954	AP000553.2	6.28783	0.398795	0.722329	0.552097	0.580882	NA
ENSG00000232300	FAM215B	9.82959	0.398785	0.870217	0.458259	0.646766	NA
ENSG00000239920	AC104389.5	4.15291	0.398779	0.925486	0.430886	0.666551	NA
ENSG00000110711	AIP	1596.19	0.398675	0.19605	2.03354	0.0419985	0.186299
ENSG00000116157	GPX7	828.506	0.398647	0.164603	2.42188	0.0154406	0.114866
ENSG00000117448	AKR1A1	3408.7	0.398587	0.205116	1.94323	0.0519888	0.20784
ENSG00000162843	WDR64	2.26028	0.398565	1.65148	0.241338	0.809293	NA
ENSG00000214078	CPNE1	1847.03	0.398407	0.148339	2.68579	0.00723585	0.0804876
ENSG00000135916	ITM2C	16651.4	0.398382	0.147283	2.70488	0.00683288	0.0780168
ENSG00000099956	SMARCB1	4018.56	0.398378	0.140955	2.82628	0.00470926	0.0650082
ENSG00000206341	HLA-H	268.017	0.398298	0.441921	0.901288	0.367435	0.613872
ENSG00000016082	ISL1	615.503	0.398171	0.746828	0.533149	0.593931	0.788947
ENSG00000227077	AC107983.1	20.849	0.398152	0.540065	0.737229	0.460983	NA
ENSG00000251520	AL162431.2	2.54474	0.398142	1.04985	0.379238	0.704511	NA
ENSG00000143443	C1orf56	261.015	0.398088	0.165953	2.3988	0.0164487	0.117815
ENSG00000166130	IKBIP	564.681	0.398044	0.283574	1.40367	0.160417	0.386059
ENSG00000082126	MPP4	1.22964	0.398019	1.43594	0.277184	0.781639	NA
ENSG00000279453	Z99129.4	107.364	0.397983	0.286443	1.3894	0.164712	0.392216
ENSG00000141480	ARRB2	1562.73	0.397945	0.213045	1.86789	0.0617774	0.227398
ENSG00000273920	AC103858.2	1.52068	0.397942	1.28492	0.309703	0.756787	NA
ENSG00000206140	TMEM191C	119.033	0.397925	0.342274	1.16259	0.244996	0.49117
ENSG00000179222	MAGED1	5952.18	0.397881	0.169097	2.35298	0.0186237	0.124816
ENSG00000264443	NCMAP-DT	5.27025	0.39788	1.02634	0.387669	0.698261	NA
ENSG00000272825	AL844908.1	3.3165	0.397838	1.15718	0.3438	0.730997	NA
ENSG00000237512	UNC5B-AS1	40.5195	0.397832	0.477654	0.832887	0.404908	0.647463
ENSG00000196696	PDXDC2P-NPIPB14P	113.875	0.397778	0.283184	1.40466	0.160122	0.38553
ENSG00000117640	MTFR1L	974.441	0.397627	0.133507	2.97832	0.00289835	0.0515999
ENSG00000166896	ATP23	190.496	0.39762	0.220313	1.8048	0.071106	0.245403
ENSG00000043514	TRIT1	795.242	0.397611	0.154159	2.57922	0.00990241	0.0945965
ENSG00000256712	AC134349.1	1.31119	0.397551	1.54188	0.257835	0.796535	NA
ENSG00000273797	AL133445.2	1.7206	0.397548	1.23363	0.322258	0.747257	NA
ENSG00000136463	TACO1	788.527	0.39752	0.177443	2.24027	0.0250734	0.144205
ENSG00000196072	BLOC1S2	1520.83	0.397322	0.16319	2.43472	0.0149034	0.113432
ENSG00000070495	JMJD6	616.617	0.397285	0.175344	2.26574	0.0234673	0.139713
ENSG00000167741	GGT6	67.4285	0.397195	0.562105	0.706621	0.479802	0.707775
ENSG00000006712	PAF1	1512.78	0.397153	0.141476	2.80721	0.0049972	0.066786
ENSG00000273261	AC092953.2	11.3385	0.397132	0.586495	0.677129	0.498324	NA
ENSG00000134333	LDHA	3672.64	0.397081	0.239693	1.65662	0.0975966	0.293638
ENSG00000215912	TTC34	18.7967	0.397043	0.599512	0.662277	0.507794	NA
ENSG00000101882	NKAP	850.736	0.396947	0.257776	1.53989	0.123587	0.3344
ENSG00000101247	NDUFAF5	473.404	0.39694	0.147243	2.69582	0.00702149	0.078896
ENSG00000052344	PRSS8	6179.29	0.39692	0.169069	2.34768	0.0188905	0.125723
ENSG00000286691	AL590009.1	2.36427	0.396916	1.04427	0.380089	0.70388	NA
ENSG00000104490	NCALD	403.348	0.396908	0.502119	0.790466	0.429256	0.668
ENSG00000177640	CASC2	98.5155	0.396906	0.453631	0.874953	0.3816	0.62709
ENSG00000168065	SLC22A11	25.4128	0.396882	0.826443	0.480229	0.631065	NA
ENSG00000164366	CCDC127	676.076	0.396862	0.130882	3.03222	0.00242763	0.0479015
ENSG00000117395	EBNA1BP2	1762.25	0.396822	0.177018	2.24171	0.02498	0.143923
ENSG00000116096	SPR	738.838	0.396721	0.260135	1.52506	0.127244	0.339874
ENSG00000153044	CENPH	1184.04	0.396714	0.394199	1.00638	0.314232	0.56642
ENSG00000204832	ST8SIA6-AS1	7.23971	0.396672	0.673225	0.589212	0.555719	NA
ENSG00000258813	AL442663.3	12.0711	0.396609	0.498946	0.794894	0.426675	NA
ENSG00000167107	ACSF2	1714.49	0.396577	0.211878	1.87173	0.0612444	0.226206
ENSG00000074319	TSG101	1915.91	0.396436	0.168281	2.35579	0.0184832	0.124387
ENSG00000239789	MRPS17	218.971	0.396403	0.138491	2.8623	0.0042058	0.0621655
ENSG00000102313	ITIH6	9.75804	0.3964	1.16368	0.340643	0.733372	NA
ENSG00000223390	AL445685.1	1.26986	0.396339	1.79654	0.220613	0.825394	NA
ENSG00000204655	MOG	16.7549	0.396326	0.456917	0.867392	0.385728	NA
ENSG00000256148	AP000763.2	16.4078	0.396269	0.470818	0.84166	0.399978	NA
ENSG00000099341	PSMD8	5360.6	0.396143	0.152667	2.59482	0.0094641	0.0924954
ENSG00000170624	SGCD	283.833	0.396118	0.738437	0.536427	0.591664	0.787545
ENSG00000110887	DAO	1.43012	0.395853	1.78624	0.221612	0.824616	NA
ENSG00000166111	SVOP	168.597	0.395676	0.672266	0.588571	0.556149	0.76263
ENSG00000198092	TMPRSS11F	7.40802	0.395521	1.21766	0.324821	0.745317	NA
ENSG00000285367	AC087564.1	9.42881	0.395508	0.65643	0.602514	0.546832	NA
ENSG00000268001	CARD8-AS1	52.5904	0.395503	0.472155	0.837655	0.402225	0.645011
ENSG00000173660	UQCRH	5483.12	0.395476	0.214623	1.84266	0.065379	0.233369
ENSG00000091164	TXNL1	1867.66	0.395474	0.14587	2.71114	0.00670514	0.0770451
ENSG00000163541	SUCLG1	1873.2	0.395436	0.161241	2.45245	0.0141887	0.111017
ENSG00000167315	ACAA2	2020.16	0.395384	0.176998	2.23384	0.0254936	0.145197
ENSG00000279544	AL133243.4	3.05199	0.395279	1.42987	0.276443	0.782208	NA
ENSG00000103507	BCKDK	1459.37	0.395203	0.158352	2.49572	0.0125701	0.105078
ENSG00000185222	TCEAL9	6064.15	0.395077	0.133446	2.96058	0.00307058	0.0529985
ENSG00000225792	AC004540.2	111.043	0.395071	0.405556	0.974145	0.329985	0.580455
ENSG00000090013	BLVRB	1375.3	0.395058	0.296749	1.33128	0.183095	0.416792
ENSG00000237506	RPSAP15	50.1708	0.394927	0.352314	1.12095	0.262309	0.510825
ENSG00000137074	APTX	1174.66	0.394857	0.141833	2.78397	0.00536988	0.0689099
ENSG00000110060	PUS3	363.526	0.394803	0.157684	2.50376	0.012288	0.104166
ENSG00000099795	NDUFB7	3144.12	0.394786	0.267509	1.47578	0.140002	0.358584
ENSG00000140285	FGF7	20.9639	0.394757	1.33555	0.295577	0.767553	NA
ENSG00000172172	MRPL13	1702.07	0.394679	0.197151	2.00191	0.0452943	0.193851
ENSG00000113141	IK	2819.01	0.394644	0.107578	3.66843	0.00024404	0.0198392
ENSG00000124343	XG	74.4679	0.394466	0.344454	1.14519	0.25213	0.499741
ENSG00000126453	BCL2L12	1191.39	0.394422	0.227081	1.73692	0.0824006	0.265548
ENSG00000260578	AC110597.1	14.9257	0.394302	0.529955	0.74403	0.456858	NA
ENSG00000241120	HMGN1P8	2.9192	0.394168	1.33824	0.294541	0.768345	NA
ENSG00000157445	CACNA2D3	107.655	0.394148	0.587911	0.670422	0.502589	0.724625
ENSG00000108679	LGALS3BP	8050.59	0.394119	0.266359	1.47965	0.138967	0.356843
ENSG00000277548	AC018926.3	5.48223	0.394079	0.989921	0.398091	0.690563	NA
ENSG00000181744	DIPK2A	1391.61	0.393914	0.350381	1.12424	0.260909	0.509417
ENSG00000181418	DDN	48.3753	0.393887	0.51043	0.771676	0.440307	0.676074
ENSG00000143612	C1orf43	4179.1	0.393876	0.15017	2.62287	0.00871934	0.0888309
ENSG00000115457	IGFBP2	11719.4	0.393839	0.219191	1.79679	0.0723692	0.248029
ENSG00000252062	RNU6-469P	0.674164	0.393657	2.93212	0.134257	0.893199	NA
ENSG00000164855	TMEM184A	496.58	0.393609	0.322531	1.22038	0.222322	0.465277
ENSG00000267568	AC016168.2	18.751	0.3936	0.521834	0.754263	0.450691	NA
ENSG00000231789	PIK3CD-AS2	129.938	0.393494	0.432264	0.910309	0.36266	0.609037
ENSG00000162543	UBXN10	322.684	0.393487	0.330275	1.19139	0.233499	0.477789
ENSG00000234271	Z98752.2	2.10072	0.393226	1.25197	0.314085	0.753457	NA
ENSG00000237248	LINC00987	3.7139	0.393206	0.927618	0.423888	0.671647	NA
ENSG00000166311	SMPD1	1447.37	0.393192	0.206773	1.90157	0.057228	0.21726
ENSG00000163466	ARPC2	7168.24	0.393039	0.116573	3.3716	0.000747326	0.0300296
ENSG00000237594	AP000251.1	63.6206	0.393019	0.238969	1.64464	0.100044	0.296935
ENSG00000183520	UTP11	961.398	0.393017	0.113899	3.45057	0.000559401	0.026989
ENSG00000278709	NKILA	37.5577	0.392997	0.240641	1.63312	0.102443	0.300179
ENSG00000266980	AC087289.1	2.06753	0.392962	1.32562	0.296438	0.766896	NA
ENSG00000154710	RABGEF1	177.525	0.392941	0.20453	1.92119	0.0547075	0.213256
ENSG00000136490	LIMD2	2395.03	0.392923	0.318378	1.23414	0.21715	0.4596
ENSG00000088832	FKBP1A	4434.16	0.392864	0.151789	2.58822	0.00964734	0.0933667
ENSG00000106330	MOSPD3	469.65	0.392766	0.236553	1.66038	0.096839	0.29217
ENSG00000132394	EEFSEC	477.648	0.392669	0.178969	2.19406	0.0282309	0.152005
ENSG00000214708	AC116407.1	40.1933	0.39262	0.330816	1.18682	0.235298	0.479773
ENSG00000279455	AC117500.5	1.03965	0.392544	3.29783	0.119031	0.905251	NA
ENSG00000265451	AC012447.1	5.92165	0.392539	0.558384	0.702992	0.482061	NA
ENSG00000105223	PLD3	9676.83	0.392424	0.147128	2.66724	0.00764779	0.0828741
ENSG00000154719	MRPL39	912.013	0.392351	0.153651	2.55352	0.0106642	0.0971302
ENSG00000232149	FERP1	2.14623	0.392306	1.29313	0.303377	0.761603	NA
ENSG00000088992	TESC	279.48	0.392244	0.480057	0.817078	0.413884	0.654675
ENSG00000147804	SLC39A4	83.5197	0.392213	0.609799	0.643184	0.520105	0.737174
ENSG00000102007	PLP2	449.53	0.392171	0.253744	1.54554	0.122216	0.332238
ENSG00000246331	AC010198.1	0.982525	0.39213	2.00407	0.195667	0.844871	NA
ENSG00000269313	MAGIX	241.187	0.392122	0.262413	1.49429	0.135099	0.351114
ENSG00000259462	CPEB1-AS1	2.71242	0.392056	0.936751	0.418527	0.675562	NA
ENSG00000133134	BEX2	2632.05	0.391975	0.249381	1.5718	0.115998	0.323113
ENSG00000248559	AC109454.2	11.8914	0.391969	0.532039	0.736729	0.461287	NA
ENSG00000267801	AC087289.5	1.45115	0.391922	1.17802	0.332696	0.739364	NA
ENSG00000143621	ILF2	7023.56	0.391913	0.150257	2.60828	0.00909973	0.0914121
ENSG00000278965	AC122713.2	8.91804	0.391791	0.491288	0.797477	0.425174	NA
ENSG00000262147	AC124283.2	8.3433	0.391775	0.58511	0.669575	0.503129	NA
ENSG00000250995	AL391280.2	8.70705	0.391736	1.55431	0.252032	0.801016	NA
ENSG00000165553	NGB	11.1397	0.391715	1.01549	0.38574	0.699689	NA
ENSG00000226539	MLXP1	14.3176	0.391712	0.677043	0.578563	0.562884	NA
ENSG00000287783	AC020930.1	2.5885	0.391675	1.20578	0.324832	0.745308	NA
ENSG00000253972	MAL2-AS1	6.27065	0.391623	0.758506	0.516309	0.605639	NA
ENSG00000134285	FKBP11	445.873	0.391589	0.473201	0.827533	0.407935	0.649314
ENSG00000105146	AURKC	132.552	0.391586	0.3479	1.12557	0.260347	0.508951
ENSG00000167862	MRPL58	715.539	0.391448	0.152343	2.56952	0.010184	0.0958394
ENSG00000115255	REEP6	388.379	0.391442	0.414471	0.944439	0.344945	0.593489
ENSG00000169696	ASPSCR1	1066.87	0.391412	0.181587	2.15551	0.0311223	0.159281
ENSG00000139679	LPAR6	533.029	0.391348	0.258579	1.51346	0.130163	0.344342
ENSG00000063854	HAGH	1806.82	0.391291	0.178115	2.19685	0.0280309	0.151313
ENSG00000183696	UPP1	685.121	0.391265	0.237001	1.6509	0.0987588	0.295115
ENSG00000105971	CAV2	766.327	0.391262	0.436042	0.897303	0.369557	0.616207
ENSG00000260001	TGFBR3L	143.933	0.391177	0.477659	0.818946	0.412817	0.654082
ENSG00000215021	PHB2	5483.46	0.391145	0.18166	2.15317	0.0313052	0.159658
ENSG00000254131	AC093367.1	0.492809	0.391113	2.96894	0.131735	0.895194	NA
ENSG00000004948	CALCR	30.029	0.391026	0.785757	0.497642	0.618736	NA
ENSG00000134375	TIMM17A	1423.98	0.391008	0.120565	3.24313	0.00118222	0.0361604
ENSG00000186056	MATN1-AS1	18.5751	0.390997	0.392976	0.994963	0.319754	NA
ENSG00000233954	UQCRHL	86.2032	0.390974	0.275286	1.42025	0.155535	0.379082
ENSG00000117450	PRDX1	8022.44	0.390926	0.214976	1.81846	0.0689938	0.241467
ENSG00000278112	AC145423.3	12.1977	0.390907	0.509293	0.767548	0.442756	NA
ENSG00000104129	DNAJC17	572.974	0.390884	0.162622	2.40364	0.0162328	0.11699
ENSG00000170222	ADPRM	156.905	0.390833	0.170619	2.29067	0.0219824	0.135025
ENSG00000235076	GAPDHP52	3.66404	0.390825	1.65165	0.236626	0.812947	NA
ENSG00000138100	TRIM54	29.8266	0.390818	0.466889	0.837069	0.402554	NA
ENSG00000279235	AC011944.2	1.74254	0.390809	1.20373	0.324664	0.745436	NA
ENSG00000174307	PHLDA3	2515.19	0.390686	0.232098	1.68328	0.0923201	0.283321
ENSG00000260209	AP000842.3	2.04412	0.390563	1.10966	0.351968	0.724863	NA
ENSG00000182195	LDOC1	1516.41	0.390544	0.157241	2.48374	0.0130012	0.106435
ENSG00000242220	TCP10L	1.22175	0.390515	1.8411	0.21211	0.832021	NA
ENSG00000272918	AC005070.3	16.0176	0.3904	0.460043	0.848617	0.396094	NA
ENSG00000287643	AC004825.3	1.86877	0.390392	1.39967	0.278917	0.780309	NA
ENSG00000133265	HSPBP1	1695.48	0.390369	0.202567	1.92711	0.0539657	0.212042
ENSG00000105248	YJU2	718.625	0.390353	0.180594	2.16149	0.0306571	0.158039
ENSG00000260052	AC023813.3	3.66318	0.390299	1.04015	0.375233	0.707487	NA
ENSG00000179526	SHARPIN	1319.52	0.390122	0.16158	2.41442	0.0157602	0.115948
ENSG00000101336	HCK	48.6861	0.390019	0.687511	0.567292	0.570516	0.772486
ENSG00000131495	NDUFA2	1701.97	0.389979	0.193807	2.01221	0.0441978	0.190968
ENSG00000279873	LINC01126	10.9601	0.38994	0.645454	0.604133	0.545755	NA
ENSG00000186952	TMEM232	111.398	0.389874	0.253751	1.53644	0.12443	0.335111
ENSG00000196204	RNF216P1	281.315	0.389859	0.154535	2.52279	0.0116428	0.101122
ENSG00000188825	LINC00910	79.8456	0.389675	0.347045	1.12284	0.261507	0.509875
ENSG00000274093	AC009032.1	2.77981	0.389665	1.59994	0.243549	0.80758	NA
ENSG00000100246	DNAL4	723.545	0.389597	0.149611	2.60407	0.00921246	0.0916836
ENSG00000143278	F13B	149.093	0.389525	1.59199	0.244678	0.806706	0.91387
ENSG00000162961	DPY30	2007.51	0.389466	0.157683	2.46992	0.0135142	0.108776
ENSG00000278730	AC005332.6	343.274	0.38946	0.198735	1.9597	0.0500312	0.203415
ENSG00000253573	AC024382.1	0.962583	0.389438	2.67666	0.145494	0.884321	NA
ENSG00000255920	CCND2-AS1	33.6379	0.389363	0.413204	0.942303	0.346038	NA
ENSG00000280916	FOXCUT	6.86154	0.389338	1.59283	0.244432	0.806896	NA
ENSG00000183621	ZNF438	120.724	0.389277	0.2216	1.75666	0.0789754	0.259721
ENSG00000227071	FOCAD-AS1	3.90278	0.389255	1.03949	0.374467	0.708057	NA
ENSG00000151702	FLI1	53.8635	0.389074	0.707979	0.549556	0.582624	0.780625
ENSG00000088356	PDRG1	1341.97	0.389047	0.217998	1.78463	0.0743211	0.251433
ENSG00000111275	ALDH2	1147.76	0.389027	0.273305	1.42342	0.154615	0.377971
ENSG00000279070	AC073263.2	0.453086	0.389016	4.3225	0.089998	0.928289	NA
ENSG00000180777	ANKRD30B	6.09723	0.389004	1.31446	0.295941	0.767275	NA
ENSG00000182154	MRPL41	1842.71	0.389	0.230748	1.68582	0.0918303	0.282498
ENSG00000230424	EMC1-AS1	16.2524	0.388968	0.362947	1.07169	0.283858	NA
ENSG00000232258	TMEM114	31.717	0.388907	0.623551	0.623698	0.532826	NA
ENSG00000260428	SCX	116.91	0.388847	0.305834	1.27143	0.203575	0.443646
ENSG00000127824	TUBA4A	1253.76	0.388722	0.391021	0.994121	0.320164	0.571224
ENSG00000115008	IL1A	31.5808	0.388569	0.56045	0.693315	0.488112	NA
ENSG00000213684	LDHBP2	2.64498	0.38841	1.00131	0.3879	0.69809	NA
ENSG00000105698	USF2	4198.05	0.388378	0.204179	1.90215	0.0571519	0.21726
ENSG00000286585	AC104472.4	5.05586	0.388264	1.10275	0.352089	0.724772	NA
ENSG00000257941	AC011611.5	1.15149	0.38819	2.00089	0.194008	0.846169	NA
ENSG00000238110	AL353572.2	0.9854	0.388134	1.84287	0.210614	0.833188	NA
ENSG00000149599	DUSP15	489.579	0.388068	0.398934	0.972762	0.330672	0.580939
ENSG00000271147	ARMCX5-GPRASP2	145.806	0.388057	0.196343	1.97643	0.0481066	0.199991
ENSG00000253731	PCDHGA6	12.5146	0.387957	0.655856	0.591528	0.554167	NA
ENSG00000235308	AL445991.1	1.19121	0.387937	1.49948	0.258715	0.795856	NA
ENSG00000095059	DHPS	67.3349	0.387882	0.283549	1.36795	0.171327	0.401672
ENSG00000243989	ACY1	30.2638	0.387798	0.393979	0.984313	0.324962	NA
ENSG00000226087	AC073283.2	27.2794	0.387772	1.11338	0.348285	0.727626	NA
ENSG00000135643	KCNMB4	701.042	0.387739	0.228675	1.69559	0.089964	0.279249
ENSG00000260672	AC100827.4	1.59941	0.387707	1.63114	0.237691	0.812121	NA
ENSG00000154957	ZNF18	287.461	0.387703	0.187704	2.0655	0.0388754	0.178452
ENSG00000181924	COA4	1841.43	0.3876	0.162062	2.39168	0.0167715	0.118663
ENSG00000133250	ZNF414	697.43	0.387596	0.214893	1.80367	0.0712831	0.245697
ENSG00000241158	ADAMTS9-AS1	8.34531	0.387592	1.05466	0.367503	0.713244	NA
ENSG00000176046	NUPR1	54.7741	0.387565	0.715605	0.54159	0.588101	0.784601
ENSG00000221947	XKR9	32.2895	0.387555	0.453715	0.854183	0.393004	NA
ENSG00000157110	RBPMS	4267.07	0.387473	0.155639	2.48957	0.0127898	0.105504
ENSG00000281202	LINC01097	2.69231	0.387361	2.22084	0.174421	0.861535	NA
ENSG00000196337	CGB7	38.1941	0.387327	0.521078	0.743318	0.457289	0.689389
ENSG00000163485	ADORA1	63.1704	0.387299	0.440668	0.87889	0.379461	0.6256
ENSG00000137806	NDUFAF1	500.87	0.38722	0.184107	2.10324	0.035445	0.17005
ENSG00000198732	SMOC1	1022.63	0.387215	0.392293	0.987055	0.323616	0.574293
ENSG00000236266	Z98884.1	3.32313	0.387181	0.837392	0.462365	0.64382	NA
ENSG00000086205	FOLH1	461.805	0.387122	0.497638	0.777918	0.436618	0.673638
ENSG00000185291	IL3RA	183.08	0.387062	0.206475	1.87462	0.0608448	0.225296
ENSG00000129562	DAD1	3255.63	0.387045	0.179612	2.15489	0.0311704	0.159299
ENSG00000153157	SYCP2L	31.7049	0.386995	0.470399	0.822694	0.410682	NA
ENSG00000162040	HS3ST6	95.039	0.386834	0.528177	0.732395	0.463927	0.694823
ENSG00000119383	PTPA	4995.18	0.386692	0.151036	2.56026	0.0104593	0.0965346
ENSG00000182612	TSPAN10	57.909	0.386669	0.289627	1.33506	0.181857	0.415225
ENSG00000254851	AP005018.2	42.5886	0.386619	0.272454	1.41903	0.155891	0.379506
ENSG00000280149	AC004877.2	15.2195	0.386445	0.608597	0.634976	0.525444	NA
ENSG00000211580	MIR769	0.588878	0.386434	2.77703	0.139154	0.889329	NA
ENSG00000179010	MRFAP1	9840.66	0.386386	0.128135	3.01547	0.00256584	0.0487918
ENSG00000129518	EAPP	1034.84	0.386318	0.161215	2.39629	0.0165621	0.118024
ENSG00000130725	UBE2M	3688.07	0.386303	0.144145	2.67996	0.0073632	0.0811649
ENSG00000094914	AAAS	1586.52	0.386201	0.134004	2.882	0.00395155	0.0598215
ENSG00000226478	UPF3AP1	7.59366	0.386146	0.543584	0.71037	0.477475	NA
ENSG00000180817	PPA1	2413.16	0.386055	0.207806	1.85777	0.0632022	0.230463
ENSG00000173825	TIGD3	78.0049	0.386036	0.316058	1.22141	0.221932	0.464886
ENSG00000284966	AL138689.2	10.84	0.385993	1.03132	0.374272	0.708202	NA
ENSG00000116194	ANGPTL1	16.5729	0.385992	0.91696	0.420948	0.673793	NA
ENSG00000116521	SCAMP3	1606.59	0.385898	0.139059	2.77507	0.00551892	0.06991
ENSG00000286799	AC124066.1	3.00817	0.385879	0.926283	0.416589	0.676979	NA
ENSG00000196419	XRCC6	11518.9	0.385875	0.127552	3.02523	0.00248447	0.0486101
ENSG00000167657	DAPK3	2719.06	0.385837	0.174191	2.21502	0.0267584	0.148132
ENSG00000275106	AC025594.2	5.14647	0.385752	0.983382	0.392271	0.694858	NA
ENSG00000150281	CTF1	211.226	0.385728	0.355273	1.08572	0.277602	0.528608
ENSG00000088826	SMOX	404.627	0.385697	0.248101	1.55459	0.120043	0.329089
ENSG00000229809	ZNF688	330.766	0.385524	0.243149	1.58555	0.112842	0.317803
ENSG00000087008	ACOX3	563.6	0.385493	0.181287	2.12642	0.0334685	0.165099
ENSG00000273308	AC024560.3	10.4659	0.385468	0.509136	0.757101	0.448989	NA
ENSG00000221989	OR2A2	0.321349	0.385274	6.193	0.0622112	0.950395	NA
ENSG00000258521	AL157871.2	1.61351	0.385261	1.61881	0.237991	0.811888	NA
ENSG00000226287	TMEM191A	168.137	0.385197	0.313215	1.22982	0.218766	0.461357
ENSG00000199179	MIRLET7I	1.01135	0.385158	1.78842	0.215362	0.829485	NA
ENSG00000104679	R3HCC1	1009.51	0.385143	0.165107	2.3327	0.0196641	0.128144
ENSG00000251075	HTT-AS	0.332277	0.385075	6.19299	0.0621793	0.95042	NA
ENSG00000118508	RAB32	797.553	0.38507	0.284185	1.355	0.175419	0.408127
ENSG00000287035	AC138470.2	0.762514	0.385037	2.59293	0.148495	0.881952	NA
ENSG00000224448	AC005020.1	3.57103	0.385029	1.12508	0.342223	0.732183	NA
ENSG00000179115	FARSA	1941.06	0.384988	0.126414	3.04545	0.00232336	0.0471016
ENSG00000223643	BX284668.1	0.291638	0.384852	6.19298	0.0621432	0.950449	NA
ENSG00000196639	HRH1	33.7428	0.384818	0.614776	0.625947	0.53135	NA
ENSG00000257674	AC020629.1	1.98667	0.38472	1.39694	0.275401	0.783008	NA
ENSG00000158571	PFKFB1	11.218	0.38465	0.580385	0.662751	0.50749	NA
ENSG00000131100	ATP6V1E1	3725.4	0.384434	0.150056	2.56193	0.0104091	0.0964344
ENSG00000279912	AC068448.2	1.84996	0.384426	1.41294	0.272074	0.785565	NA
ENSG00000108010	GLRX3	2428.77	0.384411	0.167325	2.2974	0.0215962	0.133973
ENSG00000100359	SGSM3	73.7088	0.384371	0.257792	1.49101	0.135959	0.352223
ENSG00000132676	DAP3	2333.78	0.38435	0.135234	2.84211	0.00448155	0.0638051
ENSG00000266053	NDUFV2-AS1	47.4768	0.384318	0.319071	1.20449	0.2284	0.47217
ENSG00000261526	AC012615.1	51.516	0.384302	0.284714	1.34978	0.177086	0.410266
ENSG00000105641	SLC5A5	68.5283	0.384277	0.840836	0.457018	0.647658	0.823643
ENSG00000122674	CCZ1	724.355	0.384264	0.141293	2.71962	0.00653577	0.0760667
ENSG00000126709	IFI6	6701.85	0.384193	0.641282	0.599102	0.549105	0.757887
ENSG00000100836	PABPN1	5288.12	0.384141	0.134506	2.85594	0.00429092	0.0626912
ENSG00000166140	ZFYVE19	901.147	0.384124	0.170243	2.25633	0.0240497	0.141624
ENSG00000272941	AC083862.1	7.95468	0.384119	0.630821	0.608918	0.542578	NA
ENSG00000180353	HCLS1	168.481	0.384117	0.351538	1.09268	0.274537	0.525475
ENSG00000250067	YJEFN3	179.17	0.384061	0.261744	1.46732	0.14229	0.360975
ENSG00000100429	HDAC10	125.788	0.384037	0.281277	1.36534	0.172148	0.402866
ENSG00000077152	UBE2T	780.073	0.384033	0.332219	1.15596	0.247697	0.494086
ENSG00000287031	AC093307.1	1.84284	0.383922	1.29209	0.297132	0.766366	NA
ENSG00000255931	AP003108.1	29.1395	0.38381	0.691581	0.554974	0.578912	NA
ENSG00000137161	CNPY3	1977.28	0.383756	0.181453	2.1149	0.0344385	0.1672
ENSG00000099785	MARCHF2	664.934	0.383561	0.210579	1.82146	0.0685373	0.240648
ENSG00000102898	NUTF2	3695.11	0.383515	0.170397	2.25071	0.024404	0.142732
ENSG00000169599	NFU1	1154.46	0.383499	0.16876	2.27245	0.0230592	0.138637
ENSG00000165495	PKNOX2	121.886	0.383412	0.545358	0.703046	0.482027	0.70886
ENSG00000182809	CRIP2	594.844	0.383191	0.271394	1.41193	0.15797	0.382516
ENSG00000063245	EPN1	5002.74	0.383173	0.175082	2.18854	0.0286304	0.152175
ENSG00000163810	TGM4	3.79993	0.383165	0.853886	0.448731	0.653626	NA
ENSG00000248569	AC026410.3	2.32988	0.383143	1.17259	0.32675	0.743857	NA
ENSG00000248593	DSTNP2	189.684	0.383016	0.276708	1.38419	0.166301	0.394797
ENSG00000103502	CDIPT	1944.36	0.382977	0.147159	2.60246	0.00925574	0.0917544
ENSG00000221821	C6orf226	174.27	0.38286	0.206339	1.85549	0.0635262	0.230841
ENSG00000264175	MIR3189	7.48894	0.38276	1.24877	0.306509	0.759217	NA
ENSG00000166199	ALKBH3	318.043	0.382757	0.17458	2.19245	0.0283472	0.152175
ENSG00000235272	RAMACL	9.31691	0.382732	0.555096	0.689488	0.490516	NA
ENSG00000227061	AC079779.1	0.284545	0.382524	6.12255	0.0624779	0.950182	NA
ENSG00000233221	AC133785.1	13.9987	0.382512	0.794227	0.481615	0.630079	NA
ENSG00000260128	ULK4P2	2.67619	0.382396	0.953628	0.400991	0.688427	NA
ENSG00000100284	TOM1	1284.54	0.382321	0.200274	1.90898	0.0562641	0.215754
ENSG00000160813	PPP1R35	668.45	0.382229	0.225117	1.69791	0.0895246	0.278406
ENSG00000169490	TM2D2	1131.28	0.382205	0.119274	3.20442	0.00135335	0.0376783
ENSG00000197903	H2BC12	1054.73	0.382202	0.372034	1.02733	0.304265	0.556347
ENSG00000261118	AC092123.1	11.3208	0.382154	0.694297	0.550419	0.582032	NA
ENSG00000174939	ASPHD1	481.194	0.382133	0.302161	1.26467	0.205991	0.44625
ENSG00000172270	BSG	18300.1	0.382059	0.19729	1.93654	0.0528017	0.209676
ENSG00000110958	PTGES3	10597.8	0.382051	0.137988	2.76873	0.00562746	0.070654
ENSG00000167476	JSRP1	34.7784	0.382049	0.423172	0.902822	0.366621	NA
ENSG00000087842	PIR	376.518	0.381999	0.318595	1.19901	0.230523	0.4745
ENSG00000273611	ZNHIT3	1067.35	0.381962	0.16058	2.37863	0.017377	0.120432
ENSG00000244952	AC123768.1	3.1685	0.381947	1.39444	0.273908	0.784155	NA
ENSG00000113361	CDH6	1376.51	0.381933	0.319595	1.19505	0.232066	0.476229
ENSG00000260747	AC022968.1	17.9339	0.381887	0.508004	0.75174	0.452207	NA
ENSG00000130731	METTL26	1373.36	0.381868	0.253293	1.50761	0.131653	0.346101
ENSG00000272834	AL022238.2	2.97284	0.381811	1.20402	0.317114	0.751157	NA
ENSG00000101182	PSMA7	5442.22	0.381631	0.1628	2.34417	0.0190696	0.126243
ENSG00000272699	AC007620.3	1.92383	0.381596	1.84634	0.206677	0.836262	NA
ENSG00000230628	AL160408.3	2.22449	0.381449	2.32528	0.164044	0.869697	NA
ENSG00000123159	GIPC1	4935.43	0.381422	0.190478	2.00245	0.0452362	0.193704
ENSG00000186417	GLDN	16.0618	0.381385	0.425964	0.895347	0.370602	NA
ENSG00000182118	FAM89A	429.784	0.381339	0.28016	1.36115	0.173467	0.405345
ENSG00000250377	AC008525.1	0.554297	0.381335	6.08313	0.0626873	0.950015	NA
ENSG00000091073	DTX2	853.843	0.381271	0.187174	2.03699	0.0416514	0.185486
ENSG00000171992	SYNPO	237.175	0.381217	0.325562	1.17095	0.241618	0.486919
ENSG00000227359	AC017074.1	2.55858	0.381148	1.72104	0.221464	0.824731	NA
ENSG00000171631	P2RY6	81.1365	0.381127	0.591884	0.643922	0.519626	0.736711
ENSG00000010626	LRRC23	241.956	0.381074	0.294662	1.29326	0.195922	0.434465
ENSG00000039650	PNKP	1167.52	0.381044	0.14804	2.57392	0.0100554	0.0955746
ENSG00000149201	CCDC81	33.2936	0.380941	0.417545	0.912336	0.361592	NA
ENSG00000277351	AC013553.3	6.31482	0.38092	0.747844	0.509358	0.610501	NA
ENSG00000234648	AL162151.2	33.3608	0.380911	0.410771	0.927307	0.353767	NA
ENSG00000221926	TRIM16	515.964	0.380805	0.281209	1.35417	0.175682	0.408467
ENSG00000186615	KTN1-AS1	132.405	0.380729	0.1889	2.0155	0.0438521	0.190318
ENSG00000181819	KCTD9P2	0.983873	0.380677	1.42015	0.268053	0.788658	NA
ENSG00000122694	GLIPR2	362.213	0.380617	0.350234	1.08675	0.277147	0.528275
ENSG00000132823	OSER1	864.409	0.380603	0.124795	3.04982	0.00228977	0.0470126
ENSG00000240338	AC009078.2	4.98336	0.380462	1.43444	0.265233	0.79083	NA
ENSG00000138777	PPA2	2047.98	0.380405	0.15046	2.52828	0.0114623	0.100521
ENSG00000239474	KLHL41	11.5682	0.380388	1.59296	0.238793	0.811266	NA
ENSG00000250506	CDK3	27.6244	0.380339	0.442093	0.860313	0.389616	NA
ENSG00000170791	CHCHD7	1041.29	0.380333	0.146852	2.58991	0.00960015	0.0930763
ENSG00000104889	RNASEH2A	23.803	0.380146	0.568695	0.668452	0.503845	NA
ENSG00000268366	AC010271.1	6.87019	0.380131	0.799437	0.475498	0.634432	NA
ENSG00000278535	DHRS11	607.706	0.380122	0.238968	1.59068	0.111681	0.31607
ENSG00000092964	DPYSL2	2895.91	0.379994	0.348438	1.09056	0.275465	0.526605
ENSG00000286897	AC090515.6	1.12499	0.37992	1.82046	0.208694	0.834687	NA
ENSG00000137880	GCHFR	64.1005	0.379801	0.317141	1.19758	0.231082	0.475109
ENSG00000255150	EID3	12.0298	0.379787	0.676495	0.561403	0.574523	NA
ENSG00000107018	RLN1	14.4099	0.379747	0.512199	0.741405	0.458448	NA
ENSG00000169964	TMEM42	673.837	0.379594	0.198128	1.91591	0.055377	0.214264
ENSG00000165698	SPACA9	123.251	0.379392	0.244361	1.55259	0.120521	0.329947
ENSG00000268879	IGFL1P1	19.702	0.379391	1.3277	0.28575	0.77507	NA
ENSG00000257433	AC004241.1	8.39736	0.37939	0.659045	0.575666	0.564841	NA
ENSG00000243449	C4orf48	1135.22	0.379316	0.303353	1.25041	0.21115	0.45196
ENSG00000171204	TMEM126B	1292.32	0.379254	0.149898	2.53008	0.0114038	0.100278
ENSG00000132122	SPATA6	335.001	0.379222	0.253973	1.49316	0.135396	0.351458
ENSG00000106591	MRPL32	1483.11	0.379198	0.12262	3.09247	0.00198497	0.0443333
ENSG00000169035	KLK7	20.2061	0.379188	0.772977	0.490556	0.623741	NA
ENSG00000138363	ATIC	3334.41	0.379124	0.148247	2.55738	0.0105463	0.0967421
ENSG00000145912	NHP2	1954.23	0.379027	0.165601	2.2888	0.0220908	0.135344
ENSG00000203397	AL139400.1	0.963613	0.379	2.05863	0.184103	0.853932	NA
ENSG00000266846	AP001021.3	2.08972	0.378875	1.43783	0.263504	0.792162	NA
ENSG00000181458	TMEM45A	226.672	0.378874	0.407545	0.92965	0.352552	0.6018
ENSG00000275700	AATF	1254.47	0.378847	0.136043	2.78476	0.00535673	0.0687955
ENSG00000185085	INTS5	903.402	0.378842	0.14644	2.58701	0.00968135	0.0936401
ENSG00000234279	LINC01937	0.173919	0.37884	6.20667	0.0610376	0.951329	NA
ENSG00000229629	AL500527.2	0.2301	0.378802	6.20667	0.0610314	0.951334	NA
ENSG00000187601	MAGEH1	1331.11	0.378785	0.176655	2.1442	0.0320166	0.161514
ENSG00000135469	COQ10A	530.111	0.378722	0.263775	1.43578	0.151066	0.372826
ENSG00000235238	SUMO2P1	16.4484	0.378672	0.434871	0.870769	0.38388	NA
ENSG00000252148	RNU6-1206P	0.355606	0.37863	6.20667	0.0610037	0.951356	NA
ENSG00000204965	PCDHA5	70.3027	0.378527	0.557332	0.679178	0.497025	0.720564
ENSG00000185838	GNB1L	278.107	0.378406	0.242385	1.56118	0.118481	0.327171
ENSG00000182208	MOB2	1061.72	0.378375	0.186554	2.02824	0.0425362	0.18707
ENSG00000167508	MVD	2588.23	0.378341	0.225522	1.67762	0.0934212	0.2853
ENSG00000136488	CSH1	0.93939	0.378323	2.62111	0.144337	0.885234	NA
ENSG00000080293	SCTR	58.8007	0.378258	0.588144	0.643139	0.520134	0.737174
ENSG00000281974	AC025268.1	3.9003	0.378149	1.52104	0.248613	0.80366	NA
ENSG00000072858	SIDT1	27.9261	0.378117	0.815044	0.463922	0.642703	NA
ENSG00000275178	AC018529.1	2.12965	0.378075	1.1767	0.3213	0.747983	NA
ENSG00000251548	AC106760.2	1.68255	0.378002	1.20614	0.313398	0.753979	NA
ENSG00000174827	PDZK1	744.737	0.377942	0.467993	0.807581	0.419332	0.658927
ENSG00000260193	LINC02846	40.4847	0.377925	0.490429	0.770601	0.440943	0.676604
ENSG00000240356	RPL23AP7	185.069	0.37792	0.17253	2.19046	0.0284911	0.152175
ENSG00000287804	Z98745.2	42.2735	0.3778	0.436263	0.865991	0.386495	0.631243
ENSG00000164054	SHISA5	5775.09	0.37769	0.175267	2.15494	0.0311667	0.159299
ENSG00000286747	AL627095.2	20.3211	0.377684	0.53129	0.710881	0.477158	NA
ENSG00000248494	LNX1-AS2	12.0711	0.377641	0.757693	0.498409	0.618196	NA
ENSG00000077549	CAPZB	6819.56	0.377628	0.158525	2.38214	0.0172125	0.119898
ENSG00000220842	RPL21P16	92.3851	0.377627	0.35244	1.07147	0.28396	0.535045
ENSG00000213347	MXD3	363.284	0.377519	0.304824	1.23848	0.215537	0.457676
ENSG00000287923	AL138701.2	6.92013	0.377343	0.611529	0.617049	0.537202	NA
ENSG00000142751	GPN2	1064.72	0.377164	0.130032	2.90054	0.00372516	0.0582938
ENSG00000069812	HES2	95.7239	0.377015	0.473475	0.796271	0.425875	0.664966
ENSG00000176170	SPHK1	211.923	0.377013	0.45488	0.82882	0.407206	0.648921
ENSG00000139266	MARCHF9	1087.29	0.37698	0.180771	2.0854	0.0370333	0.17351
ENSG00000285925	AC007391.2	6.69884	0.37692	1.08818	0.346376	0.72906	NA
ENSG00000226649	AC019118.1	0.655594	0.37692	3.60743	0.104484	0.916785	NA
ENSG00000099282	TSPAN15	879.18	0.376909	0.202797	1.85855	0.0630906	0.230256
ENSG00000165629	ATP5F1C	5609.75	0.376886	0.168985	2.2303	0.0257276	0.145802
ENSG00000276023	DUSP14	660.28	0.376878	0.186405	2.02182	0.0431946	0.188404
ENSG00000204531	POU5F1	26687.3	0.376839	0.876511	0.429931	0.667246	0.835998
ENSG00000262049	AC139530.1	93.6791	0.376823	0.256282	1.47035	0.141468	0.36037
ENSG00000164967	RPP25L	618.106	0.376792	0.198176	1.9013	0.0572629	0.21726
ENSG00000170558	CDH2	3022.28	0.376741	0.27251	1.38249	0.166823	0.395186
ENSG00000130921	C12orf65	637.993	0.376713	0.124804	3.01844	0.00254076	0.0487918
ENSG00000089220	PEBP1	13735.6	0.376603	0.18819	2.00118	0.045373	0.194031
ENSG00000204044	SLC12A5-AS1	17.3447	0.376596	0.668318	0.563499	0.573095	NA
ENSG00000171659	GPR34	2.18144	0.376583	1.75764	0.214254	0.830349	NA
ENSG00000184990	SIVA1	1662.64	0.376512	0.26036	1.44612	0.148144	0.369201
ENSG00000103811	CTSH	2631.69	0.376479	0.289084	1.30232	0.192808	0.430318
ENSG00000115204	MPV17	924.885	0.3763	0.138349	2.71994	0.00652939	0.0760468
ENSG00000162909	CAPN2	5477.75	0.3763	0.206495	1.82232	0.0684064	0.240447
ENSG00000154277	UCHL1	6691.84	0.376282	0.443464	0.848506	0.396156	0.639223
ENSG00000285244	DINOL	4.85368	0.376241	0.792351	0.474842	0.6349	NA
ENSG00000174697	LEP	0.224629	0.376212	6.16227	0.0610508	0.951319	NA
ENSG00000006015	REX1BD	1530.85	0.376199	0.26262	1.43248	0.152006	0.374578
ENSG00000089486	CDIP1	2131.76	0.375964	0.244026	1.54067	0.123397	0.334162
ENSG00000254229	FAM90A12P	0.316379	0.375932	6.15748	0.0610528	0.951317	NA
ENSG00000125970	RALY	5696.76	0.375929	0.142912	2.63049	0.00852627	0.0880262
ENSG00000236780	LINC01829	43.2356	0.37588	0.555087	0.677154	0.498308	0.721717
ENSG00000239280	AC108693.1	1.4885	0.375809	1.28778	0.291827	0.770419	NA
ENSG00000154134	ROBO3	239.756	0.375744	0.628901	0.597461	0.5502	0.758645
ENSG00000169876	MUC17	5.43257	0.375717	6.15304	0.061062	0.95131	NA
ENSG00000272360	AC116036.2	6.32912	0.375663	0.969097	0.387643	0.698281	NA
ENSG00000149571	KIRREL3	92.8334	0.375659	0.786285	0.477764	0.632818	0.814002
ENSG00000126562	WNK4	132.961	0.375596	0.458645	0.818925	0.412829	0.654082
ENSG00000173653	RCE1	700.101	0.375564	0.181986	2.0637	0.0390466	0.178787
ENSG00000187049	TMEM216	434.231	0.375487	0.164826	2.27808	0.0227216	0.13795
ENSG00000253437	RNU6-988P	0.507706	0.375462	3.84952	0.0975347	0.922302	NA
ENSG00000234523	NDUFB1P2	1.63312	0.375455	1.62922	0.230451	0.817742	NA
ENSG00000277998	AC107075.1	9.56927	0.375437	0.505183	0.74317	0.457379	NA
ENSG00000178952	TUFM	5930.55	0.375436	0.154391	2.43172	0.0150274	0.113748
ENSG00000267138	AC005954.1	2.12565	0.375414	1.15053	0.326297	0.7442	NA
ENSG00000244226	ILF2P1	0.711694	0.37538	2.36452	0.158755	0.873862	NA
ENSG00000137218	FRS3	207.761	0.375232	0.263952	1.42159	0.155144	0.378469
ENSG00000104897	SF3A2	2816.83	0.375228	0.144006	2.60564	0.00917033	0.0915288
ENSG00000277590	MIR7845	1.81215	0.375191	1.39589	0.268783	0.788096	NA
ENSG00000287655	AC023283.1	1.5321	0.375159	1.70628	0.21987	0.825972	NA
ENSG00000103187	COTL1	4320.25	0.375088	0.279172	1.34358	0.179086	0.411921
ENSG00000232535	OR5H8	2.09461	0.375058	1.27411	0.294368	0.768477	NA
ENSG00000271711	AC069236.1	1.45261	0.375055	1.60637	0.23348	0.815389	NA
ENSG00000196151	WDSUB1	596.115	0.374994	0.189776	1.97599	0.048156	0.200045
ENSG00000172456	FGGY	256.895	0.37493	0.201027	1.86507	0.0621715	0.228182
ENSG00000129932	DOHH	682.725	0.374893	0.180969	2.07159	0.0383041	0.176878
ENSG00000147669	POLR2K	1980.44	0.374862	0.186853	2.00619	0.0448361	0.192651
ENSG00000177710	SLC35G5	4.77172	0.374803	1.61301	0.232362	0.816257	NA
ENSG00000116459	ATP5PB	4875.11	0.374735	0.155025	2.41726	0.0156377	0.115517
ENSG00000141753	IGFBP4	2169.31	0.374439	0.431988	0.86678	0.386062	0.631092
ENSG00000261423	TMEM202-AS1	18.6791	0.37433	0.465655	0.803877	0.421468	NA
ENSG00000110200	ANAPC15	251.55	0.374252	0.178349	2.09843	0.0358673	0.171017
ENSG00000283098	AL132857.1	17.6632	0.374016	1.27971	0.292266	0.770083	NA
ENSG00000158411	MITD1	672.295	0.373921	0.137337	2.72266	0.00647587	0.0756403
ENSG00000198858	R3HDM4	2056.29	0.373891	0.179193	2.08652	0.0369313	0.173245
ENSG00000254244	PAICSP4	3.94008	0.373866	0.808028	0.46269	0.643587	NA
ENSG00000177839	PCDHB9	110.828	0.373844	0.489424	0.763845	0.44496	0.679688
ENSG00000161203	AP2M1	7766.13	0.373761	0.0938818	3.98118	6.85734e-05	0.0113769
ENSG00000196704	AMZ2	1829.89	0.373693	0.132431	2.82179	0.00477569	0.0652504
ENSG00000167645	YIF1B	1963.95	0.373606	0.261256	1.43004	0.152707	0.37585
ENSG00000102977	ACD	639.013	0.373537	0.19115	1.95415	0.050683	0.204836
ENSG00000108179	PPIF	2078.74	0.373363	0.165944	2.24994	0.0244528	0.142808
ENSG00000181826	RELL1	637.124	0.37325	0.216113	1.72711	0.0841488	0.268691
ENSG00000283108	AC011451.3	2.78978	0.373226	0.81847	0.456004	0.648387	NA
ENSG00000279344	AC007342.6	3.18658	0.373135	1.26276	0.295492	0.767618	NA
ENSG00000125445	MRPS7	1879.56	0.373126	0.130784	2.853	0.00433087	0.0629836
ENSG00000272263	AC034198.2	7.25045	0.373064	0.689527	0.541044	0.588477	NA
ENSG00000104859	CLASRP	1957.96	0.37297	0.151525	2.46145	0.0138379	0.109849
ENSG00000153443	UBALD1	1241.57	0.372914	0.206433	1.80646	0.070846	0.244822
ENSG00000235381	AL596202.1	42.7827	0.372865	0.291151	1.28066	0.200313	0.43983
ENSG00000047579	DTNBP1	562.605	0.372853	0.13222	2.81995	0.00480313	0.0655152
ENSG00000213205	STRADBP1	0.97082	0.372843	1.78365	0.209033	0.834422	NA
ENSG00000173171	MTX1	568.549	0.372829	0.126486	2.94758	0.00320267	0.054073
ENSG00000284707	AC079781.5	97.3334	0.37277	0.269952	1.38088	0.167317	0.395792
ENSG00000278997	AL662907.1	16.8038	0.372735	0.625536	0.595864	0.551266	NA
ENSG00000228499	TMSB10P1	0.571595	0.372552	2.77451	0.134277	0.893184	NA
ENSG00000089169	RPH3A	11.3234	0.372549	1.23531	0.301582	0.76297	NA
ENSG00000276968	AL158196.1	3.31973	0.372481	0.905946	0.411151	0.680962	NA
ENSG00000168702	LRP1B	92.1222	0.372433	0.822955	0.452556	0.650869	0.82615
ENSG00000119333	WDR34	1860.41	0.372383	0.197152	1.88882	0.0589164	0.220872
ENSG00000100170	SLC5A1	5.74807	0.372257	1.43494	0.259424	0.795308	NA
ENSG00000197054	ZNF763	31.5133	0.372182	0.320033	1.16295	0.244851	NA
ENSG00000099817	POLR2E	4701.39	0.372177	0.177458	2.09726	0.0359705	0.171207
ENSG00000237154	MCFD2P1	3.80127	0.372156	0.838144	0.444024	0.657025	NA
ENSG00000102103	PQBP1	1796.47	0.372079	0.293227	1.26891	0.204474	0.444778
ENSG00000170296	GABARAP	84.3425	0.372065	0.310092	1.19985	0.230197	0.474076
ENSG00000260441	AC020978.2	0.840728	0.371902	1.79947	0.206673	0.836266	NA
ENSG00000204136	GGTA1P	0.673666	0.371753	3.59161	0.103506	0.917561	NA
ENSG00000263232	ATP5F1AP3	3.08012	0.37166	0.956434	0.38859	0.69758	NA
ENSG00000019582	CD74	1296.85	0.371652	0.43429	0.85577	0.392125	0.636156
ENSG00000242952	RPSAP3	2.11739	0.371559	1.34102	0.277071	0.781725	NA
ENSG00000105220	GPI	4550.14	0.371502	0.161864	2.29515	0.0217248	0.134143
ENSG00000237310	GS1-124K5.4	131.935	0.3715	0.21637	1.71697	0.0859852	0.272097
ENSG00000042317	SPATA7	416.574	0.371394	0.177857	2.08816	0.0367838	0.172852
ENSG00000172663	TMEM134	1054.85	0.371324	0.174494	2.128	0.0333373	0.164952
ENSG00000164615	CAMLG	1393.58	0.371204	0.141943	2.61516	0.00891866	0.0902355
ENSG00000158864	NDUFS2	3255.66	0.371125	0.147357	2.51854	0.0117843	0.101767
ENSG00000079739	PGM1	2161.07	0.371118	0.163234	2.27353	0.0229942	0.138637
ENSG00000125449	ARMC7	493.095	0.371078	0.151566	2.4483	0.0143531	0.111659
ENSG00000263004	AC007114.1	51.5542	0.37104	0.348647	1.06423	0.287224	0.538078
ENSG00000159761	C16orf86	87.2112	0.370985	0.312958	1.18542	0.235853	0.480183
ENSG00000130653	PNPLA7	233.887	0.370929	0.465811	0.796308	0.425853	0.664966
ENSG00000198156	NPIPB6	12.8838	0.370817	0.604918	0.613003	0.539874	NA
ENSG00000177679	SRRM3	549.974	0.370662	0.366687	1.01084	0.312092	0.564251
ENSG00000054148	PHPT1	2326.38	0.370591	0.21448	1.72786	0.0840128	0.268385
ENSG00000132341	RAN	13300.3	0.370533	0.153567	2.41284	0.0158288	0.116165
ENSG00000101438	SLC32A1	13.5344	0.370495	1.03739	0.357141	0.720986	NA
ENSG00000174576	NPAS4	14.8166	0.370454	0.578684	0.640165	0.522065	NA
ENSG00000254615	AC027031.2	217.911	0.370388	0.352395	1.05106	0.293232	0.544024
ENSG00000160752	FDPS	2436.4	0.370344	0.135085	2.74157	0.00611457	0.0730469
ENSG00000131351	HAUS8	315.947	0.370283	0.217274	1.70422	0.0883392	0.27685
ENSG00000198522	GPN1	1045.92	0.370281	0.122068	3.03341	0.0024181	0.0477833
ENSG00000185608	MRPL40	872.479	0.37024	0.211399	1.75138	0.0798808	0.261084
ENSG00000135899	SP110	374.138	0.370183	0.382118	0.968767	0.332662	0.582588
ENSG00000171735	CAMTA1	1459.33	0.370146	0.116211	3.18514	0.00144686	0.0389458
ENSG00000187624	C17orf97	254.587	0.370004	0.178494	2.07293	0.0381792	0.176652
ENSG00000251129	LINC02506	217.078	0.369992	0.36496	1.01379	0.310684	0.562831
ENSG00000130349	MTRES1	486.13	0.369932	0.140933	2.62487	0.00866815	0.0887503
ENSG00000280211	AC106886.5	14.4238	0.369868	0.436406	0.847531	0.396699	NA
ENSG00000244607	CCDC13	4.45767	0.36963	1.63246	0.226425	0.820871	NA
ENSG00000113327	GABRG2	23.1019	0.369488	0.910663	0.405735	0.684937	NA
ENSG00000241741	RPL7AP30	18.4947	0.369357	0.498821	0.740459	0.459021	NA
ENSG00000102805	CLN5	227.796	0.369267	0.214032	1.72529	0.0844758	0.269312
ENSG00000136936	XPA	497.79	0.369218	0.163018	2.26489	0.0235192	0.13997
ENSG00000259644	AC022613.3	2.99748	0.369142	1.25256	0.294709	0.768216	NA
ENSG00000213231	TCL1B	13.0894	0.3691	0.461304	0.800123	0.42364	NA
ENSG00000285762	AC253536.7	3.23794	0.369085	1.07407	0.343631	0.731124	NA
ENSG00000013392	RWDD2A	391.054	0.369051	0.125045	2.95136	0.00316381	0.0536956
ENSG00000212473	RNU1-101P	0.354138	0.369049	6.1572	0.0599378	0.952205	NA
ENSG00000201579	RNU6-343P	0.984447	0.368963	2.02413	0.182282	0.855361	NA
ENSG00000286953	AC122697.1	4.47121	0.368961	1.08322	0.340615	0.733394	NA
ENSG00000250668	LINC02123	0.333571	0.36896	6.15277	0.0599665	0.952182	NA
ENSG00000259831	LINC00567	0.908462	0.368951	2.44156	0.151113	0.879887	NA
ENSG00000004059	ARF5	3984.03	0.368866	0.176241	2.09296	0.0363527	0.172118
ENSG00000091947	TMEM101	1077.02	0.368794	0.218978	1.68416	0.0921505	0.283174
ENSG00000240477	AC022494.1	0.416775	0.368734	6.2064	0.059412	0.952624	NA
ENSG00000260100	AL512604.3	0.993168	0.368721	1.53822	0.239706	0.810558	NA
ENSG00000130312	MRPL34	1506.08	0.368701	0.184203	2.0016	0.0453274	0.193942
ENSG00000234645	YWHAEP5	4.26854	0.368576	0.810202	0.454919	0.649168	NA
ENSG00000158792	SPATA2L	561.59	0.368575	0.215735	1.70846	0.0875504	0.275244
ENSG00000054392	HHAT	291.656	0.368521	0.466166	0.790535	0.429215	0.668
ENSG00000266369	AC090774.2	0.278419	0.368474	6.20639	0.05937	0.952657	NA
ENSG00000133316	WDR74	623.387	0.368437	0.180668	2.0393	0.0414204	0.185066
ENSG00000226686	LINC01535	11.6138	0.36843	0.680294	0.541575	0.588112	NA
ENSG00000272674	PCDHB16	92.5209	0.368408	0.468809	0.785839	0.431962	0.670321
ENSG00000179715	PCED1B	69.4945	0.368398	0.318714	1.15589	0.247727	0.494086
ENSG00000228889	UBAC2-AS1	50.9719	0.368251	0.256993	1.43292	0.15188	0.374381
ENSG00000017483	SLC38A5	262.474	0.368248	0.467884	0.78705	0.431253	0.66957
ENSG00000160972	PPP1R16A	1016.4	0.368236	0.246805	1.49201	0.135696	0.351824
ENSG00000140092	FBLN5	59.5916	0.368234	0.555089	0.663377	0.507089	0.728062
ENSG00000170965	PLAC1	31.1829	0.368189	0.450136	0.817949	0.413386	NA
ENSG00000255277	ABCC6P2	81.15	0.368169	0.391687	0.939957	0.347239	0.596174
ENSG00000235863	B3GALT4	422.723	0.368128	0.267384	1.37677	0.168583	0.39738
ENSG00000128951	DUT	1876.51	0.368067	0.140569	2.61841	0.00883414	0.0896023
ENSG00000279413	AC112497.2	26.1578	0.368033	0.370629	0.992997	0.320712	NA
ENSG00000103253	HAGHL	564.538	0.367922	0.426141	0.863381	0.387928	0.632684
ENSG00000111335	OAS2	532.501	0.367848	1.30362	0.282174	0.77781	0.897992
ENSG00000197813	AC011450.1	21.0028	0.367831	0.436273	0.843119	0.399162	NA
ENSG00000175826	CTDNEP1	2032.64	0.367752	0.156977	2.34271	0.0191441	0.126376
ENSG00000106991	ENG	166.578	0.367701	0.317467	1.15823	0.246769	0.493143
ENSG00000267927	AC010320.1	2.09197	0.367697	1.39952	0.262731	0.792758	NA
ENSG00000287272	AC007786.4	0.675677	0.36754	3.18306	0.115467	0.908075	NA
ENSG00000226812	AL117382.2	3.41772	0.367428	1.71804	0.213864	0.830653	NA
ENSG00000235280	MCF2L-AS1	36.8292	0.367358	0.442125	0.830891	0.406035	0.648159
ENSG00000183765	CHEK2	1241.15	0.367278	0.237572	1.54597	0.122112	0.332119
ENSG00000167775	CD320	1574.18	0.367253	0.282734	1.29894	0.193966	0.432071
ENSG00000235872	AC078777.1	1.87426	0.367205	1.43593	0.255726	0.798162	NA
ENSG00000228002	DHX9P1	1.97702	0.367111	1.46641	0.250347	0.802319	NA
ENSG00000172890	NADSYN1	1926.83	0.367003	0.101786	3.60564	0.000311381	0.0217285
ENSG00000101327	PDYN	4.98342	0.366999	1.56687	0.234225	0.814811	NA
ENSG00000165233	CARD19	583.014	0.366921	0.163049	2.25036	0.0244258	0.142753
ENSG00000273013	AC117490.2	2.9977	0.366875	1.18272	0.310196	0.756412	NA
ENSG00000234511	C5orf58	38.8338	0.366842	1.48623	0.246828	0.805041	0.913393
ENSG00000109065	NAT9	955.669	0.36653	0.143962	2.54601	0.0108961	0.098422
ENSG00000111199	TRPV4	236.854	0.366426	0.387204	0.946338	0.343976	0.592835
ENSG00000179165	PXT1	1.55403	0.366424	1.3851	0.264546	0.791359	NA
ENSG00000277013	AC008556.1	246.734	0.366403	0.265329	1.38094	0.167298	0.395792
ENSG00000197021	EOLA2	631.884	0.366399	0.170921	2.14367	0.0320591	0.161628
ENSG00000123975	CKS2	2553.22	0.366379	0.394095	0.929671	0.352541	0.6018
ENSG00000145861	C1QTNF2	13.9736	0.366288	0.569514	0.643159	0.520121	NA
ENSG00000259212	AC103739.1	2.30772	0.36628	1.64527	0.222626	0.823827	NA
ENSG00000254186	AC113414.1	12.7589	0.366141	0.454507	0.805578	0.420486	NA
ENSG00000174567	GOLT1A	256.657	0.365981	0.395582	0.92517	0.354877	0.603112
ENSG00000285473	AL691520.1	1.52455	0.365914	1.58615	0.230693	0.817553	NA
ENSG00000168872	DDX19A	585.965	0.365895	0.139926	2.61491	0.00892504	0.0902439
ENSG00000196976	LAGE3	739.591	0.365882	0.227806	1.60611	0.10825	0.309975
ENSG00000175792	RUVBL1	2175.17	0.365757	0.17925	2.04048	0.0413022	0.184893
ENSG00000236603	RANP1	17.0557	0.365735	0.402796	0.90799	0.363884	NA
ENSG00000165125	TRPV6	690.204	0.365654	0.412025	0.887458	0.374833	0.621204
ENSG00000286835	AL133477.1	14.6795	0.365632	0.433005	0.844406	0.398443	NA
ENSG00000160226	CFAP410	548.722	0.365624	0.162604	2.24855	0.0245412	0.142873
ENSG00000221946	FXYD7	100.864	0.365622	0.881299	0.414868	0.678239	0.841484
ENSG00000226210	WASH8P	1168.51	0.365577	0.162642	2.24775	0.0245923	0.142885
ENSG00000159184	HOXB13	5.2302	0.365554	1.99956	0.182817	0.854942	NA
ENSG00000114388	NPRL2	546.866	0.36548	0.191083	1.91268	0.0557891	0.214998
ENSG00000232872	CTAGE3P	13.272	0.365426	0.445492	0.820274	0.41206	NA
ENSG00000265656	AC106037.3	2.64905	0.3653	1.25557	0.290944	0.771094	NA
ENSG00000215595	C20orf202	13.4723	0.365217	0.818272	0.446327	0.655361	NA
ENSG00000261326	LINC01355	102.515	0.365202	0.290086	1.25895	0.20805	0.448692
ENSG00000100116	GCAT	720.738	0.365053	0.27886	1.30909	0.190505	0.42719
ENSG00000280670	CCDC163	49.3792	0.365034	0.260842	1.39945	0.16168	0.387574
ENSG00000070404	FSTL3	520.906	0.364978	0.226459	1.61168	0.107032	0.30817
ENSG00000225238	Z93015.1	0.756091	0.364903	3.8621	0.0944831	0.924725	NA
ENSG00000174327	SLC16A13	350.415	0.364893	0.190391	1.91655	0.0552958	0.214216
ENSG00000176485	PLAAT3	3456.67	0.364888	0.295188	1.23612	0.216414	0.458578
ENSG00000145198	VWA5B2	1786.99	0.364878	0.604289	0.603814	0.545968	0.756381
ENSG00000173418	NAA20	1190.71	0.364862	0.236298	1.54407	0.122571	0.332811
ENSG00000111837	MAK	46.7688	0.364696	0.40424	0.902177	0.366963	0.61351
ENSG00000214046	SMIM7	941.696	0.36462	0.17461	2.08819	0.0367804	0.172852
ENSG00000066336	SPI1	7.27837	0.364556	0.611243	0.596417	0.550897	NA
ENSG00000240096	AL132838.1	0.417305	0.364464	2.92805	0.124474	0.90094	NA
ENSG00000260382	AC087481.1	3.15079	0.364368	1.00652	0.362006	0.717347	NA
ENSG00000285122	PIGY-DT	1.64179	0.364326	1.42349	0.255938	0.797999	NA
ENSG00000143507	DUSP10	448.417	0.364288	0.394971	0.922316	0.356364	0.603868
ENSG00000174748	RPL15	40089.4	0.364209	0.202974	1.79436	0.0727559	0.248725
ENSG00000182600	SNORC	54.2625	0.364076	0.520772	0.699109	0.484484	0.710621
ENSG00000267882	AL031666.2	3.59838	0.364067	1.05164	0.346189	0.729201	NA
ENSG00000240972	MIF	6.68705	0.36406	0.667025	0.545797	0.585205	NA
ENSG00000165912	PACSIN3	2015.38	0.364035	0.190747	1.90847	0.05633	0.215854
ENSG00000239636	AC004865.2	20.9009	0.364031	0.501881	0.725333	0.468248	NA
ENSG00000221643	SNORA77	1.14647	0.364018	1.94951	0.186723	0.851878	NA
ENSG00000111843	TMEM14C	3232.29	0.364004	0.170842	2.13065	0.0331184	0.16457
ENSG00000172115	CYCS	6389.2	0.363994	0.138477	2.62855	0.00857494	0.0882513
ENSG00000104808	DHDH	39.5136	0.363937	0.467674	0.778186	0.436459	0.673638
ENSG00000141030	COPS3	1649.26	0.363918	0.12523	2.906	0.00366082	0.0576757
ENSG00000113068	PFDN1	1535.58	0.363895	0.105531	3.44822	0.000564287	0.0270052
ENSG00000273145	BX537318.1	73.8898	0.36385	0.251748	1.44529	0.148375	0.369609
ENSG00000173281	PPP1R3B	2976.35	0.363798	0.301029	1.20852	0.226849	0.470752
ENSG00000166788	SAAL1	693.766	0.363711	0.165044	2.20372	0.0275437	0.150117
ENSG00000104880	ARHGEF18	1300.88	0.363596	0.16469	2.20777	0.0272606	0.149408
ENSG00000237753	AC079922.2	66.7087	0.363574	0.362715	1.00237	0.316166	0.568416
ENSG00000164172	MOCS2	672.693	0.363481	0.169294	2.14704	0.0317902	0.160974
ENSG00000182749	PAQR7	754.077	0.363389	0.169343	2.14588	0.0318829	0.161239
ENSG00000207789	MIR26A2	0.821265	0.363315	1.82446	0.199135	0.842157	NA
ENSG00000113460	BRIX1	1011.36	0.363073	0.11711	3.10026	0.00193348	0.0442387
ENSG00000178719	GRINA	3634.57	0.363039	0.161171	2.25251	0.0242902	0.142524
ENSG00000261512	AC092368.3	155.206	0.363038	0.159183	2.28064	0.02257	0.137371
ENSG00000285838	AL646090.2	2.5815	0.363007	1.24061	0.292604	0.769825	NA
ENSG00000214194	SMIM30	1432.09	0.362978	0.186134	1.95009	0.0511654	0.205815
ENSG00000240553	AL031428.1	0.857938	0.362873	1.81999	0.199382	0.841964	NA
ENSG00000263126	AC040162.3	13.3986	0.362707	0.477112	0.760214	0.447127	NA
ENSG00000228629	AC092295.1	3.93557	0.362698	0.934536	0.388105	0.697939	NA
ENSG00000265478	AC107982.3	6.99973	0.362505	0.844818	0.429092	0.667856	NA
ENSG00000166619	BLCAP	1811.28	0.362481	0.161943	2.23832	0.0252001	0.144464
ENSG00000169857	AVEN	478.737	0.36244	0.161388	2.24576	0.0247192	0.143181
ENSG00000132677	RHBG	29.7443	0.362232	0.39705	0.912309	0.361606	NA
ENSG00000186352	ANKRD37	40.8257	0.362216	0.343363	1.05491	0.291468	0.542376
ENSG00000251297	TUBB7P	0.967263	0.362211	2.14826	0.168607	0.866106	NA
ENSG00000179046	TRIML2	758.09	0.362196	0.259329	1.39667	0.162514	0.388919
ENSG00000006611	USH1C	1317.43	0.36212	0.366749	0.987378	0.323457	0.574262
ENSG00000128040	SPINK2	14.4315	0.36211	1.03375	0.35029	0.726121	NA
ENSG00000106077	ABHD11	1107.17	0.362094	0.191627	1.88958	0.0588142	0.220692
ENSG00000103254	ANTKMT	897.304	0.362067	0.220347	1.64317	0.100347	0.297348
ENSG00000277112	ANKRD20A21P	3.31676	0.361927	1.18677	0.304968	0.76039	NA
ENSG00000237713	AC011287.2	9.04825	0.361724	0.661951	0.546452	0.584756	NA
ENSG00000140022	STON2	401.91	0.361635	0.186017	1.94409	0.051884	0.207543
ENSG00000139168	ZCRB1	1520.64	0.361632	0.12891	2.80531	0.00502678	0.0668278
ENSG00000103269	RHBDL1	166.322	0.361505	0.401837	0.899631	0.368316	0.614926
ENSG00000152475	ZNF837	262.202	0.361248	0.189099	1.91036	0.056087	0.215367
ENSG00000145423	SFRP2	5290.77	0.361185	0.725717	0.497694	0.6187	0.805111
ENSG00000162972	MAIP1	590.718	0.361085	0.163854	2.2037	0.0275453	0.150117
ENSG00000148690	FRA10AC1	776.359	0.360976	0.140638	2.5667	0.0102672	0.0958841
ENSG00000133433	GSTT2B	238.447	0.360839	0.222249	1.62358	0.104466	0.30401
ENSG00000166407	LMO1	22.4714	0.360693	0.888148	0.406118	0.684656	NA
ENSG00000259953	AL138756.1	359.646	0.360683	0.23919	1.50793	0.131572	0.346085
ENSG00000160741	CRTC2	1073.47	0.360639	0.131818	2.73588	0.00622134	0.073888
ENSG00000053371	AKR7A2	1226.24	0.360638	0.199044	1.81186	0.0700086	0.243428
ENSG00000007392	LUC7L	2421.01	0.360637	0.106578	3.38377	0.00071498	0.0293104
ENSG00000197448	GSTK1	2377.58	0.36061	0.177285	2.03406	0.0419451	0.186131
ENSG00000241343	RPL36A	73.3335	0.360601	0.272931	1.32122	0.186429	0.421517
ENSG00000240086	AC092969.1	55.934	0.360587	0.429676	0.839207	0.401353	0.644122
ENSG00000261167	AC107027.3	71.4764	0.360581	0.35499	1.01575	0.309748	0.561761
ENSG00000128463	EMC4	660.198	0.360379	0.231787	1.55478	0.119997	0.329067
ENSG00000224743	TEX26-AS1	9.82052	0.36037	0.51719	0.696785	0.485938	NA
ENSG00000271969	U47924.1	1.30539	0.360321	1.76297	0.204383	0.838054	NA
ENSG00000243317	STMP1	2570.84	0.360214	0.128832	2.796	0.00517401	0.0678969
ENSG00000126062	TMEM115	1331.93	0.360175	0.136448	2.63964	0.00829929	0.0869447
ENSG00000149792	MRPL49	2012.09	0.360135	0.131359	2.7416	0.00611401	0.0730469
ENSG00000086730	LAT2	24.0766	0.360099	0.417007	0.863531	0.387846	NA
ENSG00000267055	AC007001.1	96.9674	0.35999	0.189243	1.90227	0.0571362	0.21726
ENSG00000267197	AC011461.1	3.06995	0.359986	1.03071	0.349261	0.726893	NA
ENSG00000207923	MIR559	4.29858	0.359986	0.961227	0.374507	0.708028	NA
ENSG00000127580	WDR24	672.15	0.359973	0.183154	1.96542	0.0493662	0.202171
ENSG00000266373	AP002472.1	0.943216	0.359892	2.31573	0.155412	0.876496	NA
ENSG00000119686	FLVCR2	110.452	0.359866	0.389363	0.924242	0.35536	0.6033
ENSG00000234171	RNASEH1-AS1	474.6	0.359859	0.159822	2.25163	0.0243458	0.142685
ENSG00000136160	EDNRB	970.011	0.359818	0.802675	0.448273	0.653956	0.828077
ENSG00000165609	NUDT5	1626.97	0.359792	0.103141	3.48834	0.000486024	0.025763
ENSG00000284948	AC107959.4	10.3818	0.359701	0.428277	0.839879	0.400976	NA
ENSG00000189366	ALG1L	25.3134	0.359602	0.43397	0.828634	0.407311	NA
ENSG00000207445	SNORD15B	6.36862	0.359595	0.618009	0.58186	0.560661	NA
ENSG00000124191	TOX2	104.554	0.35949	0.521591	0.689218	0.490686	0.715586
ENSG00000140941	MAP1LC3B	3148.97	0.359473	0.12958	2.77415	0.00553465	0.069975
ENSG00000213213	CCDC183	100.453	0.359465	0.28636	1.25529	0.209373	0.449814
ENSG00000120656	TAF12	624.245	0.359406	0.139184	2.58223	0.00981641	0.0942179
ENSG00000142871	CCN1	6013.39	0.359382	0.366701	0.980042	0.327065	0.57758
ENSG00000185187	SIGIRR	1339.38	0.359337	0.221374	1.62321	0.104544	0.304177
ENSG00000278576	AL162171.3	11.3788	0.359309	0.566226	0.634569	0.52571	NA
ENSG00000243904	RPSAP5	1.67107	0.359296	1.42673	0.251832	0.801171	NA
ENSG00000125945	ZNF436	404.576	0.359206	0.327331	1.09738	0.272475	0.523194
ENSG00000260719	AC009133.3	99.9406	0.359069	0.287449	1.24916	0.211608	0.452523
ENSG00000226471	Z93930.2	32.3525	0.359062	0.29187	1.23021	0.218619	NA
ENSG00000103024	NME3	1733.87	0.358944	0.262319	1.36835	0.171203	0.401575
ENSG00000114021	NIT2	887.414	0.358924	0.1703	2.1076	0.0350654	0.168927
ENSG00000159714	ZDHHC1	380.295	0.358915	0.349135	1.02801	0.303945	0.55595
ENSG00000253626	EIF5AL1	33.7613	0.358862	0.350443	1.02402	0.305824	NA
ENSG00000229413	AC018638.1	23.1719	0.358696	0.375059	0.956375	0.338883	NA
ENSG00000258053	AC025575.2	17.8872	0.358682	0.416538	0.861104	0.389181	NA
ENSG00000204954	C12orf73	379.357	0.358657	0.167855	2.13671	0.0326216	0.1634
ENSG00000101160	CTSZ	2536.71	0.358619	0.302715	1.18467	0.236146	0.480601
ENSG00000180891	CUEDC1	1387.25	0.358615	0.153692	2.33333	0.0196308	0.128065
ENSG00000106038	EVX1	1.64718	0.358576	2.23117	0.160712	0.87232	NA
ENSG00000266573	AC018697.1	3.02181	0.3585	0.935092	0.383385	0.701434	NA
ENSG00000132792	CTNNBL1	1262.56	0.35837	0.113897	3.14643	0.00165278	0.0410896
ENSG00000139508	SLC46A3	259.32	0.358338	0.37641	0.951988	0.341103	0.590754
ENSG00000105699	LSR	5075.06	0.358283	0.194816	1.83908	0.0659031	0.234776
ENSG00000272076	AC090186.1	2.38265	0.358254	1.94027	0.184642	0.85351	NA
ENSG00000129197	RPAIN	1346.19	0.358158	0.139266	2.57176	0.0101182	0.0957023
ENSG00000260077	AC104794.3	138.1	0.35788	0.241856	1.47972	0.138947	0.356843
ENSG00000143303	RRNAD1	906.214	0.357841	0.15289	2.34051	0.0192572	0.12688
ENSG00000132423	COQ3	275.977	0.357752	0.290087	1.23326	0.217479	0.459686
ENSG00000116752	BCAS2	1325.54	0.357713	0.128744	2.77849	0.00546115	0.0695858
ENSG00000260912	AL158206.1	303.731	0.357692	0.244138	1.46513	0.142887	0.361531
ENSG00000093010	COMT	1736.33	0.357655	0.205514	1.7403	0.0818071	0.264461
ENSG00000270723	RPL23AP92	0.887511	0.357625	2.05266	0.174225	0.861689	NA
ENSG00000255537	AP000708.1	1.66997	0.357514	1.88256	0.189909	0.849381	NA
ENSG00000127412	TRPV5	5.63824	0.357426	1.40116	0.255093	0.798651	NA
ENSG00000160345	C9orf116	164.356	0.357361	0.198016	1.80471	0.0711199	0.245403
ENSG00000162461	SLC25A34	47.1553	0.357341	0.55584	0.642885	0.520299	0.737279
ENSG00000157020	SEC13	3784.75	0.357319	0.160006	2.23316	0.0255387	0.145237
ENSG00000244398	AC116533.1	170.811	0.357301	0.290221	1.23113	0.218273	0.460776
ENSG00000185986	SDHAP3	402.902	0.357218	0.195381	1.82831	0.0675028	0.238749
ENSG00000113430	IRX4	81.811	0.357165	0.538827	0.662857	0.507422	0.728235
ENSG00000180305	WFDC10A	0.903159	0.357116	3.02607	0.118013	0.906057	NA
ENSG00000014641	MDH1	5535.96	0.357093	0.138172	2.58441	0.00975469	0.0939354
ENSG00000154309	DISP1	376.307	0.357026	0.177273	2.01399	0.0440105	0.190665
ENSG00000164535	DAGLB	788.492	0.356905	0.110364	3.23389	0.00122115	0.0363644
ENSG00000243824	RPL12P6	12.5754	0.356905	0.478065	0.74656	0.455329	NA
ENSG00000172315	TP53RK	736.602	0.356871	0.124301	2.87103	0.00409137	0.0612537
ENSG00000167685	ZNF444	2276.13	0.356842	0.150082	2.37766	0.017423	0.120596
ENSG00000213889	PPM1N	178.047	0.356824	0.53795	0.663303	0.507136	0.728062
ENSG00000271387	AL445228.3	9.34245	0.356755	0.615844	0.579294	0.562391	NA
ENSG00000125868	DSTN	7714.81	0.356731	0.138285	2.57968	0.00988929	0.0945268
ENSG00000128394	APOBEC3F	570.921	0.356646	0.172081	2.07255	0.0382144	0.176765
ENSG00000273056	AL354694.1	8.10614	0.356618	0.954844	0.373483	0.708789	NA
ENSG00000229015	AL450472.1	0.473628	0.356547	6.12305	0.0582302	0.953565	NA
ENSG00000126457	PRMT1	9993.11	0.356517	0.170622	2.08951	0.0366615	0.172677
ENSG00000276460	AC073869.2	0.171528	0.356422	6.21	0.0573949	0.954231	NA
ENSG00000270178	AC007687.1	0.345397	0.356405	6.21	0.0573921	0.954233	NA
ENSG00000131188	PRR7	385.545	0.356371	0.287508	1.23952	0.215154	0.457194
ENSG00000229237	HMGN1P37	8.49564	0.3563	0.527808	0.675056	0.49964	NA
ENSG00000168268	NT5DC2	4665.06	0.356283	0.290227	1.2276	0.219597	0.462313
ENSG00000267390	AC036176.1	110.798	0.356271	0.273899	1.30074	0.193348	0.431168
ENSG00000141756	FKBP10	4118.62	0.356233	0.293899	1.21209	0.225477	0.469114
ENSG00000184381	PLA2G6	558.66	0.356231	0.203263	1.75257	0.0796763	0.26076
ENSG00000172748	ZNF596	107.885	0.356123	0.289759	1.22903	0.21906	0.461719
ENSG00000261395	HSPE1P5	3.33418	0.356102	1.05803	0.33657	0.736441	NA
ENSG00000169136	ATF5	969.025	0.356072	0.324438	1.0975	0.272422	0.523187
ENSG00000205795	CYS1	67.7026	0.356065	0.504875	0.705254	0.480652	0.707941
ENSG00000143368	SF3B4	1633.24	0.356059	0.115688	3.07776	0.00208562	0.0450932
ENSG00000136770	DNAJC1	1267.36	0.35593	0.154455	2.30442	0.0211992	0.13294
ENSG00000254604	AP002336.2	5.50146	0.355736	0.857085	0.415053	0.678103	NA
ENSG00000069849	ATP1B3	3621.35	0.355697	0.178008	1.9982	0.0456948	0.194478
ENSG00000128272	ATF4	10844.1	0.355672	0.156307	2.27547	0.0228776	0.138432
ENSG00000156110	ADK	828.91	0.355543	0.13057	2.72301	0.00646897	0.0756139
ENSG00000068394	GPKOW	790.084	0.35553	0.128711	2.76223	0.00574088	0.0711709
ENSG00000110057	UNC93B1	1033.31	0.355471	0.271457	1.30949	0.190368	0.427041
ENSG00000122140	MRPS2	1269.87	0.355459	0.190409	1.86682	0.0619263	0.227693
ENSG00000203855	HSD3BP4	2.18776	0.35538	1.90622	0.186432	0.852106	NA
ENSG00000115738	ID2	2791.63	0.355364	0.297409	1.19487	0.23214	0.47632
ENSG00000166946	CCNDBP1	1249.8	0.355354	0.175634	2.02326	0.0430464	0.188193
ENSG00000275481	AC025031.4	9.86635	0.355341	0.522638	0.679899	0.496569	NA
ENSG00000127578	WFIKKN1	430.187	0.355341	0.46846	0.75853	0.448134	0.68223
ENSG00000267939	AC008946.1	21.487	0.355305	0.361418	0.983086	0.325565	NA
ENSG00000229214	LINC00242	80.6147	0.355005	0.44723	0.793785	0.427321	0.666264
ENSG00000214575	CPEB1	90.6802	0.354896	0.367141	0.966649	0.33372	0.583812
ENSG00000245248	USP2-AS1	41.5637	0.354855	0.433466	0.818646	0.412989	0.654143
ENSG00000008382	MPND	615.801	0.354834	0.169053	2.09895	0.0358215	0.170898
ENSG00000164096	C4orf3	3156.9	0.354762	0.15325	2.31493	0.0206169	0.131249
ENSG00000125246	CLYBL	178.533	0.354432	0.285799	1.24014	0.214922	0.457085
ENSG00000249140	PRDX2P3	1.58536	0.354431	1.89841	0.186699	0.851897	NA
ENSG00000272843	AC211476.2	4.85231	0.354419	0.891454	0.397574	0.690944	NA
ENSG00000184428	TOP1MT	1053.23	0.3542	0.240819	1.47082	0.141341	0.360197
ENSG00000277948	AC007435.1	1.72744	0.354164	1.39985	0.253003	0.800266	NA
ENSG00000200714	Y_RNA	4.53783	0.354003	0.853206	0.41491	0.678208	NA
ENSG00000104529	EEF1D	1994.54	0.353988	0.187269	1.89026	0.0587227	0.220535
ENSG00000197245	FAM110D	34.1283	0.353969	0.552387	0.640799	0.521653	NA
ENSG00000268942	CKS1BP3	7.43281	0.353959	0.572617	0.618143	0.536481	NA
ENSG00000160183	TMPRSS3	341.298	0.35394	0.699048	0.506317	0.612634	0.800387
ENSG00000205111	CDKL4	2.15156	0.353914	1.49563	0.236631	0.812943	NA
ENSG00000261457	AC002519.2	1.22169	0.353901	1.85758	0.190518	0.848903	NA
ENSG00000270894	AC015849.4	2.21788	0.353894	1.45638	0.242996	0.808009	NA
ENSG00000270091	AC015726.1	13.53	0.353804	0.624143	0.566863	0.570807	NA
ENSG00000139624	CERS5	1179.61	0.35377	0.140022	2.52654	0.0115193	0.100695
ENSG00000142698	C1orf94	45.3919	0.353751	0.436261	0.810869	0.417441	0.657608
ENSG00000171094	ALK	14.0553	0.353668	1.05885	0.334011	0.738371	NA
ENSG00000172775	PSME3IP1	1779.9	0.353602	0.107356	3.29374	0.000988627	0.0340553
ENSG00000213239	NPM1P32	0.966007	0.353556	2.24659	0.157374	0.87495	NA
ENSG00000268307	LINC02560	9.18228	0.353546	0.765943	0.461583	0.644381	NA
ENSG00000106246	PTCD1	146.537	0.353484	0.205867	1.71705	0.0859692	0.272097
ENSG00000101421	CHMP4B	4820.77	0.353476	0.121341	2.91308	0.00357888	0.0569921
ENSG00000028839	TBPL1	499.294	0.353475	0.162217	2.17903	0.0293297	0.154228
ENSG00000282826	FRG1CP	738.849	0.35347	0.120058	2.94415	0.00323848	0.0542117
ENSG00000246084	LINC02325	4.09462	0.353454	0.826108	0.427854	0.668757	NA
ENSG00000164087	POC1A	638.628	0.353411	0.311501	1.13454	0.256566	0.504675
ENSG00000132773	TOE1	272.138	0.353158	0.17825	1.98125	0.0475628	0.199003
ENSG00000134259	NGF	32.0949	0.35313	0.620173	0.569405	0.569081	NA
ENSG00000139832	RAB20	609.874	0.353022	0.234821	1.50336	0.132745	0.347441
ENSG00000232454	AL138752.1	1.94885	0.352985	1.42545	0.247631	0.80442	NA
ENSG00000211445	GPX3	1144.56	0.352978	0.411367	0.858062	0.390858	0.635433
ENSG00000220157	HNRNPA1P12	4.45324	0.352901	0.870168	0.405555	0.68507	NA
ENSG00000128253	RFPL2	14.2365	0.352864	0.771704	0.457253	0.647489	NA
ENSG00000235847	LDHAP7	0.392336	0.352796	4.61897	0.0763798	0.939117	NA
ENSG00000253203	GUSBP3	65.9876	0.35271	0.52663	0.66975	0.503017	0.725099
ENSG00000165887	ANKRD2	1.2038	0.352674	1.72411	0.204554	0.83792	NA
ENSG00000263280	AC003965.1	16.1393	0.352622	0.513152	0.687169	0.491976	NA
ENSG00000102854	MSLN	127.882	0.352603	0.487558	0.723203	0.469555	0.69945
ENSG00000234080	AL596275.1	0.680954	0.352563	3.21304	0.109729	0.912624	NA
ENSG00000174791	RIN1	103.091	0.352549	0.259987	1.35603	0.175091	0.407844
ENSG00000128789	PSMG2	1104.53	0.352542	0.141429	2.49271	0.0126774	0.105335
ENSG00000100151	PICK1	1288.63	0.352517	0.150814	2.33742	0.0194171	0.127288
ENSG00000072849	DERL2	948.431	0.352408	0.137492	2.56311	0.010374	0.0963088
ENSG00000249031	SUMO2P6	5.79539	0.352394	0.595198	0.592062	0.553809	NA
ENSG00000110536	PTPMT1	154.617	0.352352	0.165652	2.12706	0.0334149	0.165034
ENSG00000197265	GTF2E2	1094.69	0.35235	0.141134	2.49657	0.0125402	0.104924
ENSG00000183624	HMCES	1305.13	0.352324	0.124596	2.82772	0.00468802	0.0649255
ENSG00000255040	MORF4L1P3	3.27926	0.352289	0.860971	0.409177	0.68241	NA
ENSG00000112312	GMNN	1235.77	0.352262	0.268136	1.31374	0.188932	0.425028
ENSG00000185803	SLC52A2	987.712	0.352211	0.232388	1.51561	0.129617	0.343455
ENSG00000102738	MRPS31	781.334	0.352196	0.155818	2.2603	0.0238024	0.141036
ENSG00000152253	SPC25	328.453	0.352186	0.418586	0.841372	0.40014	0.642936
ENSG00000131748	STARD3	1561.55	0.352067	0.141353	2.49069	0.0127495	0.105484
ENSG00000102104	RS1	2.8308	0.352011	1.29584	0.271648	0.785893	NA
ENSG00000161031	PGLYRP2	3.76901	0.351964	1.19204	0.295261	0.767795	NA
ENSG00000152056	AP1S3	314.54	0.351942	0.224247	1.56944	0.116546	0.323974
ENSG00000231781	AC079896.1	2.19965	0.351845	2.88475	0.121967	0.902925	NA
ENSG00000204642	HLA-F	156.624	0.351726	0.647724	0.543019	0.587117	0.783742
ENSG00000137168	PPIL1	1439.1	0.351705	0.155428	2.26281	0.0236476	0.14058
ENSG00000085276	MECOM	1030.82	0.351659	0.575634	0.610907	0.541261	0.752636
ENSG00000105321	CCDC9	907.066	0.351656	0.153473	2.29133	0.0219446	0.134958
ENSG00000254343	AC091563.1	57.6605	0.351581	0.458928	0.766092	0.443622	0.678664
ENSG00000108830	RND2	1824.57	0.351447	0.408589	0.860149	0.389707	0.634373
ENSG00000166902	MRPL16	1407.13	0.351312	0.219084	1.60355	0.108813	0.31083
ENSG00000174384	PMS2P6	6.01846	0.351229	0.975728	0.359966	0.718873	NA
ENSG00000102096	PIM2	5688.07	0.351216	0.286905	1.22416	0.220894	0.463557
ENSG00000286904	AC093675.1	12.0636	0.351193	0.643274	0.545947	0.585103	NA
ENSG00000113272	THG1L	411.137	0.351128	0.147599	2.37893	0.0173631	0.120432
ENSG00000105771	SMG9	1028.9	0.351098	0.143719	2.44295	0.0145678	0.112468
ENSG00000141499	WRAP53	511.057	0.350927	0.209032	1.67882	0.0931874	0.285
ENSG00000230683	DDTP1	1.16435	0.350919	1.84076	0.190638	0.848809	NA
ENSG00000273449	AC093788.1	20.2934	0.350723	0.455024	0.770778	0.440839	NA
ENSG00000169359	SLC33A1	551.203	0.350612	0.155045	2.26135	0.0237375	0.140806
ENSG00000122507	BBS9	1553.6	0.350455	0.177439	1.97507	0.0482599	0.200261
ENSG00000176076	KCNE5	115.284	0.350432	0.27744	1.26309	0.206556	0.446833
ENSG00000272432	AL031432.3	7.83028	0.350412	0.628052	0.557935	0.576889	NA
ENSG00000287629	AC006059.5	1.85933	0.350236	1.71174	0.204609	0.837878	NA
ENSG00000180340	FZD2	1597.7	0.350211	0.36869	0.949878	0.342174	0.591353
ENSG00000149100	EIF3M	3215.04	0.350206	0.139517	2.51014	0.0120684	0.103166
ENSG00000091483	FH	2018.84	0.350164	0.113984	3.07203	0.00212605	0.0455737
ENSG00000143156	NME7	351.163	0.350078	0.195953	1.78654	0.0740122	0.250777
ENSG00000100410	PHF5A	1554.66	0.350074	0.230555	1.5184	0.128914	0.342879
ENSG00000114861	FOXP1	1140.42	0.350069	0.179778	1.94723	0.051507	0.206472
ENSG00000116161	CACYBP	3001.08	0.349971	0.149672	2.33826	0.019374	0.127222
ENSG00000170426	SDR9C7	2.12861	0.349967	1.66984	0.209582	0.833994	NA
ENSG00000175766	EIF4E1B	16.0754	0.34983	0.607738	0.575627	0.564868	NA
ENSG00000215271	HOMEZ	752.885	0.349766	0.121713	2.87369	0.00405712	0.0609017
ENSG00000157703	SVOPL	49.7447	0.349703	0.358315	0.975965	0.329082	0.579565
ENSG00000212432	SNORA75	1.09251	0.349554	1.79289	0.194967	0.845419	NA
ENSG00000049769	PPP1R3F	404.084	0.349546	0.177176	1.97287	0.0485102	0.200796
ENSG00000011478	QPCTL	459.74	0.349467	0.237971	1.46853	0.141962	0.360825
ENSG00000196267	ZNF836	137.083	0.349385	0.236057	1.48009	0.138849	0.356699
ENSG00000145354	CISD2	1302.66	0.349332	0.151341	2.30824	0.0209855	0.132258
ENSG00000174007	CEP19	127.271	0.349311	0.263581	1.32525	0.185088	0.419479
ENSG00000183185	GABRR3	0.331895	0.349264	6.2098	0.056244	0.955147	NA
ENSG00000134058	CDK7	1168.36	0.349079	0.150432	2.32051	0.0203131	0.130129
ENSG00000101361	NOP56	3490.32	0.34905	0.187941	1.85723	0.0632779	0.230555
ENSG00000239382	ALKBH6	88.267	0.349042	0.205241	1.70065	0.0890092	0.277559
ENSG00000255100	AP003119.2	21.9773	0.349031	0.361386	0.96581	0.334139	NA
ENSG00000100300	TSPO	272.315	0.349	0.40349	0.864953	0.387065	0.631792
ENSG00000029639	TFB1M	389.669	0.348914	0.156814	2.22502	0.0260802	0.146472
ENSG00000170469	SPATA24	118.825	0.348859	0.228984	1.52351	0.127631	0.340524
ENSG00000273014	AC018645.3	40.8654	0.348855	0.3149	1.10783	0.267935	0.517751
ENSG00000268392	AC003682.1	2.72081	0.348748	1.2897	0.27041	0.786845	NA
ENSG00000214827	MTCP1	12.8373	0.348718	0.572917	0.608671	0.542742	NA
ENSG00000118523	CCN2	2930.28	0.348593	0.29384	1.18634	0.23549	0.479789
ENSG00000176531	PHLDB3	1019.88	0.348517	0.224503	1.55239	0.120568	0.329977
ENSG00000095906	NUBP2	1839.68	0.348459	0.186209	1.87133	0.0612991	0.226206
ENSG00000135679	MDM2	2380.65	0.348391	0.146666	2.37541	0.0175296	0.12082
ENSG00000131944	FAAP24	112.068	0.348372	0.205563	1.69472	0.0901285	0.279496
ENSG00000269397	AC011503.2	22.9792	0.348327	0.940019	0.370554	0.71097	NA
ENSG00000167671	UBXN6	2546.12	0.348274	0.144154	2.41598	0.0156929	0.115717
ENSG00000162734	PEA15	2363.63	0.348155	0.126522	2.75173	0.00592815	0.071829
ENSG00000124370	MCEE	286.472	0.348083	0.220136	1.58121	0.113829	0.31926
ENSG00000254858	MPV17L2	637.513	0.348065	0.151917	2.29115	0.0219548	0.134958
ENSG00000197587	DMBX1	3.33921	0.348003	1.45314	0.239483	0.810731	NA
ENSG00000237361	TUSC8	49.7998	0.347927	0.57217	0.608084	0.543132	0.753801
ENSG00000187522	HSPA14	584.386	0.347864	0.168103	2.06935	0.0385131	0.17744
ENSG00000252412	Z73420.1	3.97532	0.347796	1.02661	0.33878	0.734775	NA
ENSG00000250635	CXXC5-AS1	2.59077	0.347721	1.2218	0.284597	0.775953	NA
ENSG00000174950	CD164L2	42.1933	0.347695	0.599841	0.579645	0.562154	0.766867
ENSG00000102172	SMS	5938.54	0.347675	0.14505	2.39693	0.0165331	0.118003
ENSG00000134202	GSTM3	742.839	0.347673	0.270569	1.28497	0.198803	0.438045
ENSG00000187778	MCRS1	2083.69	0.347657	0.12037	2.88823	0.00387415	0.0592261
ENSG00000248256	OCIAD1-AS1	11.1007	0.347643	0.592785	0.586457	0.557568	NA
ENSG00000224594	RPL29P19	6.32973	0.347619	0.745337	0.466391	0.640936	NA
ENSG00000174177	CTU2	567.8	0.347589	0.225675	1.54022	0.123507	0.334254
ENSG00000254635	WAC-AS1	761.302	0.347582	0.131827	2.63666	0.00837275	0.0873628
ENSG00000248794	AC026436.1	4.06107	0.34755	1.09083	0.31861	0.750022	NA
ENSG00000276180	H4C9	341.869	0.347529	0.374076	0.929035	0.352871	0.601965
ENSG00000237054	PRMT5-AS1	4.17887	0.347522	0.71402	0.486712	0.626463	NA
ENSG00000140691	ARMC5	603.441	0.347491	0.16919	2.05385	0.0399901	0.181064
ENSG00000130522	JUND	8489.68	0.347436	0.171044	2.03127	0.0422281	0.186767
ENSG00000122378	PRXL2A	3653.64	0.347378	0.108809	3.19253	0.0014103	0.0386679
ENSG00000188878	FBF1	160.608	0.347364	0.210317	1.65162	0.0986129	0.294841
ENSG00000137285	TUBB2B	11021.3	0.347359	0.358428	0.969118	0.332486	0.582526
ENSG00000274010	ZFP91P1	3.94988	0.347341	1.05559	0.32905	0.742118	NA
ENSG00000135218	CD36	29.6366	0.347241	0.723814	0.479739	0.631413	NA
ENSG00000003400	CASP10	343.773	0.347224	0.279015	1.24447	0.213328	0.454927
ENSG00000286086	AC099661.1	8.24121	0.347198	0.631448	0.549844	0.582427	NA
ENSG00000124172	ATP5F1E	5251.21	0.347108	0.257391	1.34856	0.177477	0.410581
ENSG00000238140	AC104170.1	1.40649	0.347078	1.85985	0.186616	0.851962	NA
ENSG00000104805	NUCB1	5277.19	0.347074	0.179819	1.93013	0.0535906	0.211539
ENSG00000175294	CATSPER1	0.661126	0.347013	2.34866	0.14775	0.88254	NA
ENSG00000124839	RAB17	3392.09	0.346987	0.235844	1.47126	0.141222	0.360126
ENSG00000261997	AC007336.1	3.02258	0.346954	1.47489	0.235241	0.814022	NA
ENSG00000179520	SLC17A8	23.1965	0.346933	1.30643	0.265558	0.79058	NA
ENSG00000227097	RPS28P7	63.3351	0.346921	0.396273	0.87546	0.381324	0.626827
ENSG00000285115	AL162588.1	0.538857	0.346919	6.09455	0.0569227	0.954607	NA
ENSG00000064225	ST3GAL6	1219.43	0.34691	0.203407	1.7055	0.0881011	0.276265
ENSG00000108561	C1QBP	4158.33	0.346881	0.181065	1.91578	0.0553925	0.214264
ENSG00000099999	RNF215	637.051	0.346646	0.151408	2.28949	0.0220509	0.135311
ENSG00000204856	FAM216A	307.556	0.346513	0.310037	1.11765	0.263716	0.512583
ENSG00000234825	XRCC6P2	19.488	0.346512	0.36389	0.952243	0.340974	NA
ENSG00000248712	CCDC153	134.079	0.346461	0.287222	1.20625	0.227722	0.471724
ENSG00000239732	TLR9	1.39289	0.346443	1.98719	0.174338	0.8616	NA
ENSG00000158458	NRG2	52.9666	0.346442	0.546448	0.633988	0.526088	0.741031
ENSG00000267731	AC005332.2	5.40645	0.346323	0.956423	0.362102	0.717276	NA
ENSG00000134072	CAMK1	71.5667	0.346251	0.362482	0.955224	0.339465	0.589675
ENSG00000204308	RNF5	2347.47	0.346108	0.160465	2.1569	0.0310132	0.159007
ENSG00000230022	FNTAP2	1.16284	0.346097	2.04401	0.169323	0.865543	NA
ENSG00000215223	CYP51A1P3	0.370616	0.345931	4.62174	0.0748487	0.940335	NA
ENSG00000143248	RGS5	445.083	0.345879	0.496648	0.696427	0.486161	0.712244
ENSG00000183426	NPIPA1	186.73	0.345752	0.162547	2.12709	0.0334128	0.165034
ENSG00000246375	PPM1K-DT	5.15571	0.34575	1.38053	0.250448	0.802241	NA
ENSG00000036672	USP2	448.814	0.345627	0.178824	1.93277	0.0532641	0.210659
ENSG00000184515	BEX5	472.407	0.345591	0.581513	0.594296	0.552314	0.760285
ENSG00000201944	SNORA72	0.630049	0.345424	2.38945	0.144562	0.885057	NA
ENSG00000229544	NKX1-2	111.431	0.345372	0.648246	0.532779	0.594187	0.78907
ENSG00000266651	AC093484.4	11.1147	0.345352	0.490033	0.704752	0.480965	NA
ENSG00000177359	AC024940.1	229.82	0.345309	0.538959	0.640697	0.521719	0.738391
ENSG00000203791	EEF1AKMT2	281.074	0.345302	0.158848	2.17379	0.029721	0.155431
ENSG00000125845	BMP2	616.764	0.345267	0.495336	0.697036	0.48578	0.711892
ENSG00000105707	HPN	1970.05	0.345228	0.289972	1.19055	0.233829	0.478011
ENSG00000279696	AP001273.1	33.4659	0.345065	0.357944	0.964021	0.335035	NA
ENSG00000246422	DIAPH1-AS1	1.31356	0.344934	2.50368	0.137771	0.890422	NA
ENSG00000131966	ACTR10	1864.79	0.344932	0.132852	2.59637	0.00942148	0.0923351
ENSG00000135124	P2RX4	1345.22	0.344908	0.18599	1.85445	0.0636753	0.231077
ENSG00000201563	Y_RNA	1.71088	0.344847	2.00623	0.171888	0.863526	NA
ENSG00000255468	AP001107.9	199.628	0.344839	0.201806	1.70876	0.0874946	0.275213
ENSG00000142185	TRPM2	35.9288	0.344823	0.655845	0.52577	0.599048	0.791429
ENSG00000112977	DAP	2352.01	0.344812	0.14913	2.31216	0.0207688	0.131855
ENSG00000253121	AC120042.2	1.08008	0.344811	2.13204	0.161728	0.87152	NA
ENSG00000248409	AP000344.2	75.8186	0.344802	0.62952	0.547722	0.583883	0.781538
ENSG00000158796	DEDD	817.393	0.34478	0.125135	2.75527	0.00586434	0.0715828
ENSG00000285416	AC137630.5	11.9134	0.34476	0.467903	0.736818	0.461233	NA
ENSG00000175467	SART1	2327.64	0.344754	0.134751	2.55846	0.0105137	0.0966871
ENSG00000100416	TRMU	1236.8	0.344738	0.148321	2.32427	0.0201109	0.129601
ENSG00000174842	GLMN	459.696	0.344683	0.141435	2.43704	0.0148082	0.113142
ENSG00000041988	THAP3	469.369	0.344552	0.201093	1.71339	0.0866405	0.273428
ENSG00000168397	ATG4B	2482.62	0.344313	0.122734	2.80536	0.00502609	0.0668278
ENSG00000210107	MT-TQ	3.00265	0.34429	1.04859	0.328335	0.742658	NA
ENSG00000241770	AC104411.1	1.14092	0.344264	1.69115	0.203568	0.838691	NA
ENSG00000213339	QTRT1	886.296	0.344206	0.209507	1.64293	0.100397	0.297368
ENSG00000171084	FAM86JP	59.2479	0.344148	0.257194	1.33809	0.180868	0.413707
ENSG00000156298	TSPAN7	395.185	0.344054	0.458941	0.749668	0.453454	0.686749
ENSG00000133935	ERG28	1671.44	0.343964	0.140839	2.44225	0.0145961	0.11249
ENSG00000088833	NSFL1C	2288.97	0.343954	0.125214	2.74694	0.00601539	0.0723404
ENSG00000226491	FTOP1	12.1469	0.343899	0.60076	0.572441	0.567023	NA
ENSG00000214432	VPS33B-DT	10.3352	0.343847	0.54682	0.628812	0.529472	NA
ENSG00000105723	GSK3A	2124.03	0.343846	0.116372	2.95472	0.00312953	0.0533851
ENSG00000249855	EEF1A1P19	113.014	0.343607	0.420061	0.817994	0.41336	0.654223
ENSG00000235823	OLMALINC	588.971	0.343585	0.186402	1.84325	0.0652924	0.233368
ENSG00000166582	CENPV	1314.21	0.343563	0.283122	1.21348	0.224946	0.468717
ENSG00000155906	RMND1	502.154	0.343489	0.16634	2.06498	0.0389252	0.178529
ENSG00000236761	CTAGE9	9.00243	0.343445	0.480277	0.715097	0.474549	NA
ENSG00000216819	TUBB2BP1	1.81808	0.343314	1.04926	0.327196	0.74352	NA
ENSG00000141026	MED9	655.241	0.343275	0.138671	2.47546	0.0133063	0.107958
ENSG00000164342	TLR3	201.543	0.343265	0.479086	0.716501	0.473682	0.702761
ENSG00000168994	PXDC1	739.259	0.343226	0.208846	1.64344	0.100292	0.297348
ENSG00000112578	BYSL	870.715	0.343206	0.155743	2.20367	0.0275476	0.150117
ENSG00000145777	TSLP	22.0101	0.343181	0.384699	0.892076	0.372352	NA
ENSG00000160233	LRRC3	346.591	0.343141	0.44809	0.765784	0.443805	0.678665
ENSG00000196511	TPK1	90.6872	0.343106	0.315611	1.08712	0.276985	0.528146
ENSG00000259424	IRAIN	22.3081	0.343033	0.394896	0.868667	0.385029	NA
ENSG00000183087	GAS6	3261.91	0.343008	0.284717	1.20473	0.228306	0.472089
ENSG00000146278	PNRC1	2026.31	0.342957	0.170129	2.01587	0.043814	0.190287
ENSG00000110628	SLC22A18	660.932	0.342949	0.20742	1.6534	0.0982486	0.294402
ENSG00000246067	RAB30-DT	208.633	0.342905	0.177406	1.93288	0.0532507	0.210658
ENSG00000166794	PPIB	3800.36	0.342827	0.163315	2.09918	0.0358014	0.170898
ENSG00000225579	EDNRB-AS1	3.25961	0.342779	0.872113	0.393044	0.694287	NA
ENSG00000183032	SLC25A21	76.5494	0.342631	0.238293	1.43786	0.150474	0.372214
ENSG00000110031	LPXN	92.4023	0.342562	0.219182	1.56291	0.118074	0.326436
ENSG00000165863	C10orf82	252.005	0.342555	0.235486	1.45467	0.14576	0.365969
ENSG00000264814	MIR1273C	0.507882	0.342246	2.47747	0.138144	0.890127	NA
ENSG00000168288	MMADHC	2670.83	0.34216	0.136265	2.51099	0.0120393	0.102971
ENSG00000233056	ERVH48-1	1161.29	0.342133	0.360195	0.949856	0.342186	0.591353
ENSG00000248049	UBA6-AS1	198.152	0.342128	0.185493	1.84442	0.0651212	0.233014
ENSG00000125746	EML2	1541.63	0.342024	0.171856	1.99018	0.0465716	0.196846
ENSG00000133313	CNDP2	6539.65	0.342007	0.141338	2.41978	0.01553	0.115235
ENSG00000105246	EBI3	93.728	0.341948	0.3594	0.951442	0.34138	0.590955
ENSG00000275011	AC129492.6	1.46379	0.341917	1.64707	0.207592	0.835548	NA
ENSG00000183691	NOG	73.116	0.341685	0.697094	0.490156	0.624023	0.808083
ENSG00000160688	FLAD1	1327.02	0.341659	0.182492	1.87219	0.0611801	0.226126
ENSG00000148688	RPP30	819.107	0.341655	0.174717	1.95547	0.0505272	0.204424
ENSG00000267123	SCAT1	1.53004	0.341619	1.97987	0.172547	0.863008	NA
ENSG00000172935	MRGPRF	92.6072	0.341536	0.396341	0.861722	0.388841	0.633673
ENSG00000110876	SELPLG	8.01565	0.341465	0.834041	0.40941	0.682239	NA
ENSG00000130204	TOMM40	2889.86	0.34144	0.172636	1.9778	0.0479509	0.19965
ENSG00000253549	CA3-AS1	76.1513	0.341421	0.294644	1.15876	0.246555	0.493079
ENSG00000267147	LINC01842	3.75034	0.341358	0.851364	0.400955	0.688453	NA
ENSG00000152348	ATG10	463.196	0.341344	0.0971104	3.51501	0.000439741	0.0250929
ENSG00000005189	REXO5	145.501	0.341258	0.351472	0.970941	0.331578	0.581692
ENSG00000266111	AC068025.2	1.32952	0.341247	2.18899	0.155893	0.876118	NA
ENSG00000117362	APH1A	5021.29	0.341247	0.140528	2.42831	0.0151692	0.114179
ENSG00000102882	MAPK3	2574.12	0.341204	0.150357	2.26929	0.0232508	0.138945
ENSG00000162231	NXF1	1856.3	0.341145	0.120841	2.82309	0.00475631	0.0652064
ENSG00000162944	RFTN2	68.0982	0.341117	0.432962	0.787867	0.430775	0.669211
ENSG00000286281	AL353152.2	4.4709	0.341103	1.08109	0.315519	0.752368	NA
ENSG00000203909	DPPA5	19.168	0.34107	2.39104	0.142645	0.886571	NA
ENSG00000286685	AL158077.2	1.49293	0.340974	3.2541	0.104783	0.916548	NA
ENSG00000230699	AL645608.2	17.968	0.340973	0.850376	0.400967	0.688444	NA
ENSG00000080189	SLC35C2	1687.41	0.340943	0.117891	2.89203	0.00382765	0.0592139
ENSG00000166548	TK2	372.646	0.340799	0.152264	2.23821	0.0252071	0.144464
ENSG00000213658	LAT	5.57569	0.340765	0.792261	0.430117	0.66711	NA
ENSG00000101294	HM13	5437.24	0.340632	0.259183	1.31425	0.188762	0.424846
ENSG00000255445	AP003072.2	5.23164	0.340561	0.790309	0.430921	0.666526	NA
ENSG00000228016	RAPGEF4-AS1	3.63654	0.340511	1.07345	0.317214	0.751082	NA
ENSG00000126749	EMG1	969.084	0.340505	0.157226	2.16571	0.0303335	0.157124
ENSG00000223446	AL451065.1	0.396782	0.340504	6.14685	0.0553949	0.955824	NA
ENSG00000144659	SLC25A38	1295.46	0.340474	0.139422	2.44205	0.0146042	0.11249
ENSG00000197497	ZNF665	154.269	0.340469	0.205317	1.65826	0.0972655	0.293131
ENSG00000270069	MIR222HG	120.592	0.340461	0.47889	0.710939	0.477122	0.705069
ENSG00000253475	AC103769.1	1.73551	0.340291	1.23931	0.274582	0.783638	NA
ENSG00000182810	DDX28	603.678	0.340259	0.15777	2.15668	0.0310308	0.159007
ENSG00000266916	ZNF793-AS1	128.287	0.340227	0.281175	1.21002	0.226272	0.470094
ENSG00000187534	PRR13P5	23.1882	0.340165	0.334601	1.01663	0.30933	NA
ENSG00000099840	IZUMO4	84.8672	0.340141	0.317622	1.0709	0.284214	0.53506
ENSG00000188305	PEAK3	8.22159	0.340104	0.716137	0.474915	0.634847	NA
ENSG00000147654	EBAG9	596.734	0.34008	0.142772	2.38199	0.0172195	0.119898
ENSG00000169217	CD2BP2	2827.79	0.340076	0.123286	2.75844	0.00580781	0.0714393
ENSG00000263293	THCAT158	1.17451	0.339937	2.09357	0.162372	0.871013	NA
ENSG00000125826	RBCK1	2074.26	0.339903	0.154614	2.1984	0.0279203	0.151035
ENSG00000261141	AC092718.5	8.27663	0.339845	0.851761	0.398991	0.6899	NA
ENSG00000169084	DHRSX	740.25	0.339797	0.151666	2.24043	0.0250633	0.144205
ENSG00000259654	AC115102.1	1.00371	0.339769	1.75957	0.193098	0.846882	NA
ENSG00000224680	PLA2G12AP1	6.52792	0.339742	0.723749	0.46942	0.63877	NA
ENSG00000227617	CERS6-AS1	1.01341	0.339685	1.9697	0.172456	0.863079	NA
ENSG00000102317	RBM3	3519.47	0.339531	0.17386	1.9529	0.0508316	0.205036
ENSG00000185262	UBALD2	2092.35	0.33953	0.215676	1.57426	0.115428	0.322231
ENSG00000170608	FOXA3	760.876	0.339434	0.285147	1.19038	0.233896	0.478011
ENSG00000011638	TMEM159	436.296	0.339345	0.29084	1.16678	0.2433	0.489037
ENSG00000242999	RN7SL239P	0.481124	0.33931	2.86921	0.118259	0.905862	NA
ENSG00000175730	BAK1P1	7.53907	0.339136	0.54893	0.617812	0.536699	NA
ENSG00000071889	FAM3A	1227.67	0.338974	0.164569	2.05977	0.0394202	0.179597
ENSG00000110108	TMEM109	1100.37	0.338925	0.163919	2.06763	0.0386744	0.17788
ENSG00000234617	SNRK-AS1	8.17845	0.338887	0.935094	0.36241	0.717046	NA
ENSG00000130202	NECTIN2	7430.57	0.338848	0.137264	2.46858	0.0135649	0.109073
ENSG00000227500	SCAMP4	2401.48	0.338768	0.115206	2.94053	0.0032765	0.054471
ENSG00000279113	AC148477.7	1.32575	0.338768	2.69041	0.125917	0.899798	NA
ENSG00000229503	RPL21P37	2.90418	0.338726	1.31159	0.258255	0.79621	NA
ENSG00000180532	ZSCAN4	3.53427	0.338723	1.02359	0.330917	0.740707	NA
ENSG00000049283	EPN3	915.589	0.338683	0.240638	1.40744	0.159298	0.384236
ENSG00000121900	TMEM54	638.139	0.338651	0.327473	1.03413	0.301074	0.552563
ENSG00000070808	CAMK2A	24.1883	0.338621	0.742098	0.456302	0.648173	NA
ENSG00000116353	MECR	749.687	0.338587	0.151298	2.23789	0.0252285	0.144535
ENSG00000213585	VDAC1	5570.4	0.33853	0.151356	2.23664	0.0253099	0.144797
ENSG00000226029	LINC01772	15.5518	0.338354	0.477314	0.708873	0.478404	NA
ENSG00000075188	NUP37	818.015	0.338281	0.167842	2.01547	0.0438553	0.190318
ENSG00000161914	ZNF653	203.663	0.338277	0.190144	1.77906	0.0752306	0.253036
ENSG00000152147	GEMIN6	465.172	0.338275	0.213268	1.58615	0.112706	0.317643
ENSG00000187954	CYHR1	2159.34	0.338243	0.161123	2.09928	0.0357921	0.170898
ENSG00000138030	KHK	296.968	0.338135	0.416197	0.81244	0.416539	0.656746
ENSG00000122390	NAA60	2032.33	0.338092	0.155206	2.17835	0.0293804	0.154344
ENSG00000258798	AL133153.2	2.35312	0.338087	1.28501	0.263101	0.792473	NA
ENSG00000152240	HAUS1	1203.96	0.338012	0.234192	1.44331	0.148932	0.370368
ENSG00000184260	H2AC20	35.9103	0.337871	0.443675	0.761529	0.446341	0.680722
ENSG00000205856	C22orf42	280.658	0.337849	0.724944	0.466034	0.641191	0.818917
ENSG00000197099	AC068631.1	3.60651	0.337752	1.31357	0.257126	0.797081	NA
ENSG00000265241	RBM8A	3044.16	0.337682	0.135977	2.48338	0.0130144	0.106435
ENSG00000262686	GLIS2-AS1	8.47151	0.337647	0.665588	0.507292	0.61195	NA
ENSG00000122386	ZNF205	847.51	0.337493	0.251157	1.34375	0.179029	0.411921
ENSG00000205534	SMG1P2	55.1578	0.337466	0.263105	1.28263	0.199622	0.439314
ENSG00000269720	CCDC194	7.9319	0.337382	0.807943	0.417582	0.676253	NA
ENSG00000162783	IER5	869.003	0.337307	0.21052	1.60225	0.1091	0.311189
ENSG00000155957	TMBIM4	378.201	0.337252	0.206111	1.63626	0.101785	0.299327
ENSG00000013275	PSMC4	2364.84	0.337188	0.15147	2.22611	0.026007	0.146263
ENSG00000186889	TMEM17	193.786	0.337136	0.279309	1.20704	0.227419	0.471572
ENSG00000286216	AC104335.2	8.60726	0.337132	0.653225	0.516104	0.605782	NA
ENSG00000260277	AC009019.1	1.62958	0.337103	1.77232	0.190204	0.849149	NA
ENSG00000169994	MYO7B	228.421	0.336966	1.10889	0.303876	0.761222	0.890038
ENSG00000128185	DGCR6L	1150.45	0.336875	0.199403	1.68942	0.0911387	0.281128
ENSG00000210117	MT-TW	5.97001	0.336832	0.69488	0.484734	0.627865	NA
ENSG00000137976	DNASE2B	1.37583	0.336828	2.43615	0.138263	0.890033	NA
ENSG00000138347	MYPN	7.20163	0.336816	1.11256	0.30274	0.762088	NA
ENSG00000165669	FAM204A	835.071	0.336722	0.11846	2.8425	0.00447615	0.0637842
ENSG00000135318	NT5E	389.109	0.336707	0.641249	0.52508	0.599528	0.791609
ENSG00000162384	CZIB	1162.01	0.336707	0.122896	2.73977	0.00614818	0.0733406
ENSG00000160256	FAM207A	754.359	0.336654	0.203516	1.65419	0.0980899	0.294009
ENSG00000139131	YARS2	736.968	0.336608	0.146199	2.3024	0.0213124	0.133174
ENSG00000237748	UQCRBP1	5.11071	0.33651	0.845459	0.398021	0.690615	NA
ENSG00000163923	RPL39L	1138.68	0.336499	0.377339	0.891768	0.372517	0.619237
ENSG00000143171	RXRG	35.7511	0.336479	1.23364	0.272754	0.785043	NA
ENSG00000287271	AC011455.6	81.7343	0.336338	0.211618	1.58937	0.111977	0.316742
ENSG00000167011	NAT16	20.7039	0.336326	0.831604	0.40443	0.685896	NA
ENSG00000128699	ORMDL1	1544.84	0.33625	0.132489	2.53794	0.0111506	0.0992475
ENSG00000133639	BTG1	3088.49	0.336198	0.200004	1.68096	0.0927713	0.284186
ENSG00000118960	HS1BP3	1104.37	0.336167	0.131731	2.55193	0.0107129	0.0971997
ENSG00000280351	AC127496.7	52.7176	0.336129	0.363496	0.92471	0.355117	0.603163
ENSG00000107262	BAG1	1857	0.336122	0.167941	2.00143	0.0453459	0.19397
ENSG00000005486	RHBDD2	3235.6	0.336105	0.167568	2.00578	0.0448794	0.192786
ENSG00000100271	TTLL1	236.053	0.336038	0.215347	1.56045	0.118654	0.327488
ENSG00000244515	KRT18P34	9.27177	0.336023	0.632337	0.531399	0.595142	NA
ENSG00000185909	KLHDC8B	1125.15	0.335827	0.190155	1.76607	0.077384	0.257193
ENSG00000100599	RIN3	341.843	0.335795	0.164287	2.04396	0.0409575	0.183958
ENSG00000227258	SMIM2-AS1	9.6412	0.335794	0.578211	0.580747	0.561411	NA
ENSG00000116661	FBXO2	1708.55	0.335762	0.272529	1.23202	0.21794	0.460348
ENSG00000115875	SRSF7	4756.91	0.335636	0.138429	2.4246	0.0153253	0.114787
ENSG00000171703	TCEA2	1479.49	0.335532	0.134101	2.50208	0.0123465	0.10439
ENSG00000280360	AC092159.3	2.26672	0.335446	0.998181	0.336057	0.736828	NA
ENSG00000102934	PLLP	281.502	0.335444	0.217136	1.54486	0.122381	0.332465
ENSG00000204661	C5orf60	5.48644	0.335419	0.685384	0.489388	0.624567	NA
ENSG00000167965	MLST8	2046.14	0.335414	0.199819	1.67859	0.0932325	0.285045
ENSG00000281357	ARRDC3-AS1	40.6398	0.335272	0.348211	0.962841	0.335627	0.585449
ENSG00000163364	LINC01116	11.9884	0.33521	1.12743	0.297323	0.76622	NA
ENSG00000152684	PELO	706.311	0.335123	0.142726	2.34802	0.0188737	0.125723
ENSG00000116691	MIIP	1165.29	0.335002	0.214035	1.56517	0.117542	0.325462
ENSG00000088298	EDEM2	1127.73	0.334888	0.248235	1.34908	0.177312	0.410556
ENSG00000260238	PMF1-BGLAP	4.1612	0.334846	0.904129	0.370352	0.71112	NA
ENSG00000235453	SMIM27	140.336	0.334789	0.187797	1.78272	0.0746322	0.251999
ENSG00000133983	COX16	142.94	0.334741	0.2419	1.38379	0.166421	0.394921
ENSG00000261188	Z95115.1	152.029	0.334699	0.209418	1.59823	0.109992	0.312868
ENSG00000100938	GMPR2	1960.42	0.334644	0.139143	2.40504	0.0161706	0.116863
ENSG00000223922	ASS1P2	1.87895	0.334572	1.58366	0.211265	0.832681	NA
ENSG00000273004	AL078644.1	9.53177	0.334504	0.584472	0.572318	0.567106	NA
ENSG00000120333	MRPS14	1000.34	0.334469	0.163752	2.04254	0.0410984	0.184336
ENSG00000156261	CCT8	6887.73	0.334407	0.105037	3.18372	0.00145397	0.0389458
ENSG00000223461	AC004471.1	8.50466	0.334127	0.56419	0.592225	0.5537	NA
ENSG00000275055	AC011468.5	6.89966	0.334095	0.779073	0.428836	0.668042	NA
ENSG00000227373	RABGAP1L-DT	4.46797	0.334051	0.924278	0.361418	0.717787	NA
ENSG00000273061	CDC37L1-DT	13.5162	0.334012	0.514871	0.648729	0.516513	NA
ENSG00000242078	AC084864.1	3.46636	0.333951	0.696677	0.479349	0.631691	NA
ENSG00000277738	AC126175.2	1.97331	0.333912	1.92871	0.173128	0.862551	NA
ENSG00000188486	H2AX	3490.07	0.333887	0.234124	1.42611	0.153836	0.377485
ENSG00000133661	SFTPD	9.74543	0.33387	0.575225	0.580417	0.561633	NA
ENSG00000255595	AC007368.1	9.30891	0.333863	0.575275	0.580354	0.561676	NA
ENSG00000132763	MMACHC	264.436	0.333856	0.189186	1.7647	0.0776146	0.257696
ENSG00000187589	TERF1P2	2.40349	0.333783	0.968739	0.344554	0.73043	NA
ENSG00000167770	OTUB1	3881.3	0.333616	0.164953	2.0225	0.0431252	0.188285
ENSG00000182628	SKA2	1561.51	0.333414	0.169249	1.96997	0.0488423	0.201402
ENSG00000225950	NTF4	118.423	0.333412	0.464816	0.717298	0.47319	0.702548
ENSG00000125352	RNF113A	489.863	0.333404	0.176987	1.88378	0.059595	0.222646
ENSG00000236104	ZBTB22	1194.89	0.333391	0.140792	2.36797	0.0178859	0.122342
ENSG00000147996	CBWD5	334.732	0.333314	0.192339	1.73296	0.0831035	0.266873
ENSG00000121775	TMEM39B	379.39	0.333158	0.18136	1.837	0.06621	0.235431
ENSG00000237638	LINC02245	81.8757	0.333104	0.310191	1.07387	0.282881	0.533755
ENSG00000257698	GIHCG	136.662	0.33304	0.296029	1.12502	0.260579	0.509102
ENSG00000277047	AL390964.1	0.664106	0.332943	3.60292	0.0924093	0.926373	NA
ENSG00000146540	C7orf50	2048.12	0.332846	0.199357	1.6696	0.094999	0.288561
ENSG00000128408	RIBC2	58.4146	0.332821	0.32893	1.01183	0.311619	0.563861
ENSG00000215374	FAM66B	3.4828	0.332796	1.05465	0.315551	0.752343	NA
ENSG00000105552	BCAT2	2045.83	0.332753	0.226467	1.46932	0.141746	0.360551
ENSG00000148985	PGAP2	683.9	0.332704	0.172617	1.92741	0.0539286	0.212042
ENSG00000102119	EMD	2243.63	0.332574	0.225787	1.47296	0.140763	0.359513
ENSG00000143771	CNIH4	2313.64	0.332554	0.202318	1.64372	0.100234	0.297298
ENSG00000149926	TLCD3B	430.775	0.332434	0.585259	0.568012	0.570027	0.772448
ENSG00000204711	C9orf135	268.184	0.33239	0.374325	0.887973	0.374555	0.621037
ENSG00000118849	RARRES1	82.1639	0.332378	0.744229	0.446607	0.655159	0.829096
ENSG00000237082	COX5BP6	20.6223	0.332301	0.308251	1.07802	0.281023	NA
ENSG00000143633	C1orf131	590.448	0.332279	0.126643	2.62374	0.00869707	0.0888309
ENSG00000067560	RHOA	9834.78	0.332279	0.113189	2.93562	0.00332887	0.0546102
ENSG00000229688	CRPPA-AS1	3.34173	0.332176	1.00734	0.329757	0.741584	NA
ENSG00000151650	VENTX	239.257	0.332141	0.636434	0.521879	0.601755	0.793025
ENSG00000204310	AGPAT1	1209.42	0.332118	0.144472	2.29884	0.0215139	0.133816
ENSG00000163866	SMIM12	959.756	0.331904	0.125567	2.64325	0.00821138	0.0867358
ENSG00000257167	TMPO-AS1	139.05	0.331786	0.270361	1.2272	0.219748	0.462448
ENSG00000064995	TAF11	975.093	0.331781	0.114822	2.88953	0.00385823	0.0592261
ENSG00000272106	AL691432.2	200.587	0.331712	0.185503	1.78818	0.0737467	0.25048
ENSG00000272444	AL118558.4	6.10369	0.331658	0.763866	0.434184	0.664155	NA
ENSG00000225511	LINC00475	39.6655	0.331654	0.433	0.765946	0.443708	0.678665
ENSG00000198917	SPOUT1	6.55785	0.331573	0.946424	0.350343	0.726081	NA
ENSG00000129951	PLPPR3	2308.02	0.331491	0.460179	0.720353	0.471308	0.700777
ENSG00000132323	ILKAP	782.771	0.331489	0.164432	2.01597	0.0438034	0.190287
ENSG00000181513	ACBD4	520.368	0.331462	0.200489	1.65327	0.0982759	0.294429
ENSG00000171155	C1GALT1C1	1111.16	0.331413	0.246908	1.34225	0.179514	0.412547
ENSG00000283103	AC010642.2	103.497	0.331189	0.228998	1.44625	0.148107	0.369165
ENSG00000279348	AC012513.3	130.357	0.331188	0.356775	0.928285	0.35326	0.602001
ENSG00000238151	MLLT10P1	2.55192	0.33117	1.32213	0.250482	0.802215	NA
ENSG00000112167	SAYSD1	443.702	0.331159	0.147129	2.25081	0.0243976	0.142732
ENSG00000087995	METTL2A	925.964	0.331123	0.135897	2.43657	0.0148272	0.113184
ENSG00000173545	ZNF622	1145.42	0.331081	0.136443	2.42652	0.0152445	0.114465
ENSG00000167925	GHDC	439.384	0.331034	0.207326	1.59669	0.110336	0.313627
ENSG00000231646	FSIP2-AS1	4.54897	0.330988	0.816174	0.405536	0.685084	NA
ENSG00000224051	CPTP	820.094	0.330907	0.151143	2.18937	0.0285699	0.152175
ENSG00000287527	AC005753.3	10.9247	0.330897	0.583783	0.566815	0.57084	NA
ENSG00000172531	PPP1CA	3792.75	0.33085	0.13831	2.39209	0.0167529	0.118583
ENSG00000257704	INAFM1	229.187	0.330842	0.218521	1.514	0.130026	0.344199
ENSG00000236256	DIAPH2-AS1	6.25358	0.330839	1.30249	0.254005	0.799492	NA
ENSG00000236140	AC245014.1	4.89236	0.33083	0.683033	0.484354	0.628135	NA
ENSG00000025770	NCAPH2	1224.46	0.330719	0.199375	1.65878	0.0971602	0.292922
ENSG00000271964	AC090948.1	5.98462	0.330672	0.684528	0.483065	0.629049	NA
ENSG00000156384	SFR1	230.49	0.330668	0.18944	1.7455	0.0808978	0.262963
ENSG00000186141	POLR3C	710.627	0.330487	0.113214	2.91912	0.00351018	0.0563633
ENSG00000244203	FOXP1-AS1	2.28069	0.330388	1.21818	0.271213	0.786227	NA
ENSG00000281420	AP001052.1	2.39498	0.33037	1.41273	0.233852	0.8151	NA
ENSG00000068001	HYAL2	1614.6	0.33035	0.160038	2.06419	0.0389996	0.178697
ENSG00000167130	DOLPP1	928.995	0.330035	0.122628	2.69135	0.00711637	0.0795223
ENSG00000132517	SLC52A1	57.1741	0.329971	0.454931	0.72532	0.468256	0.698139
ENSG00000188763	FZD9	133.344	0.329967	0.389052	0.848129	0.396366	0.639273
ENSG00000139433	GLTP	1580.73	0.329961	0.14016	2.35417	0.0185642	0.124571
ENSG00000196668	LINC00173	70.5095	0.329957	0.373347	0.883781	0.376814	0.622891
ENSG00000124074	ENKD1	448.509	0.329943	0.220169	1.49859	0.133981	0.349434
ENSG00000127124	HIVEP3	156.674	0.329943	0.245986	1.34131	0.17982	0.412952
ENSG00000132702	HAPLN2	25.0991	0.329916	0.511493	0.645006	0.518923	NA
ENSG00000172269	DPAGT1	981.691	0.329873	0.125544	2.62755	0.00860034	0.0883899
ENSG00000274210	RNVU1-27	1.49121	0.329857	1.68563	0.195687	0.844855	NA
ENSG00000076053	RBM7	1128.13	0.329843	0.1033	3.19307	0.0014077	0.0386679
ENSG00000233554	B4GALT1-AS1	17.304	0.329818	0.690942	0.477345	0.633117	NA
ENSG00000252933	RNU6-1223P	3.82988	0.329771	0.971648	0.339393	0.734313	NA
ENSG00000265820	MIR3177	1.52167	0.329645	2.0039	0.164502	0.869336	NA
ENSG00000204644	ZFP57	26.7527	0.329489	0.382194	0.8621	0.388632	NA
ENSG00000281641	SAMD12-AS1	44.5508	0.329449	0.451058	0.73039	0.465152	0.696131
ENSG00000165272	AQP3	1306.63	0.329424	0.445532	0.739395	0.459667	0.691885
ENSG00000254531	FLJ20021	89.8875	0.329299	0.255004	1.29135	0.196582	0.435157
ENSG00000189077	TMEM120A	639.632	0.329188	0.250241	1.31549	0.188347	0.424321
ENSG00000215841	AP002761.1	1.10464	0.329176	2.02077	0.162896	0.8706	NA
ENSG00000127445	PIN1	2684.49	0.329132	0.167534	1.96457	0.0494644	0.202424
ENSG00000169906	S100G	28.9453	0.329004	1.76995	0.185883	0.852536	NA
ENSG00000268970	AC022150.2	84.5159	0.328986	0.223322	1.47315	0.140711	0.359438
ENSG00000153006	SREK1IP1	1465.59	0.328965	0.104321	3.15339	0.00161389	0.0405567
ENSG00000135094	SDS	13.6806	0.328947	0.366829	0.89673	0.369863	NA
ENSG00000248487	ABHD14A	74.3448	0.32876	0.331043	0.993105	0.320659	0.571585
ENSG00000215007	DNAJA1P3	6.64882	0.328748	0.639109	0.514385	0.606983	NA
ENSG00000196642	RABL6	4992.62	0.32873	0.177036	1.85686	0.0633314	0.23058
ENSG00000207870	MIR221	3.0393	0.328674	0.956006	0.343799	0.730998	NA
ENSG00000138119	MYOF	1681.92	0.328572	0.358513	0.916486	0.359412	0.606573
ENSG00000231416	AL358472.1	0.691944	0.328528	3.28581	0.0999841	0.920357	NA
ENSG00000224914	LINC00863	359.183	0.328421	0.166311	1.97474	0.048298	0.200283
ENSG00000249852	AC145676.1	1.27463	0.328407	2.07143	0.158541	0.87403	NA
ENSG00000169252	ADRB2	16.9691	0.328318	0.656873	0.49982	0.617202	NA
ENSG00000259146	AC005476.2	18.1975	0.328292	0.51535	0.637028	0.524107	NA
ENSG00000147571	CRH	371.038	0.328281	1.18796	0.27634	0.782287	0.900475
ENSG00000181481	RNF135	425.949	0.328253	0.160086	2.05048	0.0403176	0.181938
ENSG00000223599	AL513523.1	1.4611	0.32821	1.45394	0.225738	0.821405	NA
ENSG00000284621	AP000553.4	3.08715	0.328203	1.06432	0.30837	0.757801	NA
ENSG00000176809	LRRC37A3	153.13	0.328114	0.28278	1.16031	0.245921	0.492235
ENSG00000257509	AC073487.1	4.3236	0.327983	0.986325	0.332531	0.739489	NA
ENSG00000166492	FAM86GP	70.3965	0.327956	0.51171	0.640902	0.521586	0.738267
ENSG00000267680	ZNF224	241.754	0.327895	0.179799	1.82367	0.0682016	0.240105
ENSG00000204514	ZNF814	482.721	0.327824	0.171996	1.906	0.0566499	0.216336
ENSG00000248503	AL356235.1	8.16706	0.327824	0.726869	0.451009	0.651983	NA
ENSG00000235602	POU5F1P3	44.9037	0.327811	0.292287	1.12154	0.262058	0.510459
ENSG00000238287	AL603839.3	17.582	0.327728	0.38216	0.857566	0.391132	NA
ENSG00000274272	AC069281.2	10.1636	0.327714	0.482811	0.678762	0.497288	NA
ENSG00000151353	TMEM18	784.609	0.327594	0.136722	2.39606	0.0165723	0.118024
ENSG00000211584	SLC48A1	678.423	0.327581	0.105791	3.09648	0.0019583	0.0443333
ENSG00000015475	BID	1097.22	0.327484	0.193598	1.69157	0.0907282	0.280399
ENSG00000065485	PDIA5	942.56	0.327346	0.235208	1.39173	0.164004	0.391314
ENSG00000153066	TXNDC11	1227.44	0.327326	0.170604	1.91863	0.0550306	0.213951
ENSG00000105568	PPP2R1A	9307.37	0.327284	0.127404	2.56887	0.0102031	0.0958394
ENSG00000140455	USP3	556.733	0.327276	0.238743	1.37083	0.170427	0.400372
ENSG00000284648	AC097493.3	32.8086	0.327249	0.300467	1.08913	0.276095	NA
ENSG00000079459	FDFT1	8379.2	0.327239	0.133451	2.45213	0.0142011	0.111061
ENSG00000063180	CA11	1307.19	0.327234	0.151759	2.15627	0.0310626	0.15912
ENSG00000159685	CHCHD6	872.141	0.32723	0.24127	1.35628	0.17501	0.407779
ENSG00000214485	RPL7P1	102.722	0.327208	0.355911	0.919354	0.357911	0.605165
ENSG00000285517	AC010198.2	41.2917	0.327189	0.3578	0.914445	0.360483	0.607459
ENSG00000225850	AL355490.1	20.8296	0.327188	0.384932	0.849989	0.395331	NA
ENSG00000167525	PROCA1	437.852	0.327146	0.180978	1.80766	0.0706594	0.244622
ENSG00000275088	AC026469.1	5.00821	0.327144	0.918157	0.356305	0.721612	NA
ENSG00000229546	LINC00428	10.2511	0.327064	0.47938	0.682264	0.495072	NA
ENSG00000160789	LMNA	4804.16	0.326988	0.18006	1.816	0.0693708	0.242298
ENSG00000189431	RASSF10	400.451	0.326855	0.272361	1.20008	0.230107	0.474076
ENSG00000258602	LINC01629	0.576871	0.326837	3.05376	0.107028	0.914767	NA
ENSG00000229117	RPL41	32777.2	0.326817	0.346028	0.94448	0.344924	0.593489
ENSG00000240137	ERICH6-AS1	65.2268	0.326778	0.345817	0.944943	0.344688	0.593297
ENSG00000166452	AKIP1	569.271	0.326769	0.158129	2.06647	0.0387844	0.178148
ENSG00000272927	AC107464.2	53.4714	0.32673	0.276003	1.18379	0.236495	0.481067
ENSG00000224097	AC021148.1	7.68826	0.326714	0.684251	0.477476	0.633023	NA
ENSG00000124243	BCAS4	854.969	0.326638	0.222993	1.46479	0.142979	0.361708
ENSG00000287216	AC106865.2	1.06507	0.326634	2.38683	0.136849	0.89115	NA
ENSG00000141933	TPGS1	549.568	0.326634	0.280824	1.16313	0.244777	0.490974
ENSG00000231473	RB1-DT	8.69868	0.326614	0.720787	0.453135	0.650452	NA
ENSG00000132000	PODNL1	26.4368	0.326555	0.296606	1.10098	0.270907	NA
ENSG00000126254	RBM42	2387.19	0.326527	0.15171	2.15231	0.031373	0.1599
ENSG00000247796	AC008966.1	57.9688	0.326473	0.296807	1.09995	0.271354	0.522
ENSG00000218891	ZNF579	1537.59	0.326462	0.158995	2.05329	0.0400449	0.18111
ENSG00000166710	B2M	12184.2	0.326297	0.399165	0.81745	0.413671	0.654523
ENSG00000124523	SIRT5	710.587	0.326224	0.174474	1.86976	0.0615173	0.226702
ENSG00000150787	PTS	997.029	0.326211	0.180696	1.80531	0.0710265	0.245237
ENSG00000176029	C11orf16	9.88934	0.326136	0.605191	0.538897	0.589958	NA
ENSG00000075239	ACAT1	1530.13	0.326126	0.212944	1.53151	0.125643	0.337131
ENSG00000236552	RPL13AP5	343.206	0.32608	0.284992	1.14417	0.252551	0.499967
ENSG00000197536	IRF1-AS1	96.3869	0.326033	0.418896	0.778315	0.436383	0.673638
ENSG00000235530	AC087294.1	15.8726	0.326024	0.522155	0.624381	0.532377	NA
ENSG00000279415	AC099494.2	2.44439	0.325937	1.17503	0.277386	0.781484	NA
ENSG00000115661	STK16	1150.5	0.325907	0.137384	2.37223	0.017681	0.121452
ENSG00000170634	ACYP2	355.108	0.32589	0.206416	1.5788	0.114381	0.320361
ENSG00000125967	NECAB3	1107.36	0.325811	0.170758	1.90803	0.0563876	0.215973
ENSG00000137100	DCTN3	1060.24	0.325727	0.170327	1.91236	0.0558298	0.215103
ENSG00000230825	AC005532.1	2.38723	0.325698	1.21047	0.269068	0.787877	NA
ENSG00000277452	RN7SL473P	0.766275	0.325679	2.73121	0.119244	0.905082	NA
ENSG00000166268	MYRFL	21.8128	0.325611	0.401006	0.811986	0.4168	NA
ENSG00000147437	GNRH1	23.4716	0.325561	0.388979	0.836961	0.402615	NA
ENSG00000245937	LINC01184	324.902	0.32553	0.140543	2.31623	0.0205457	0.130949
ENSG00000280660	AL157396.1	0.763185	0.325513	2.4883	0.130817	0.89592	NA
ENSG00000103245	CIAO3	1133.66	0.325478	0.149214	2.18127	0.0291631	0.153876
ENSG00000186188	FFAR4	11.9808	0.325427	1.28253	0.253738	0.799698	NA
ENSG00000268287	AC008687.3	24.533	0.325302	0.595956	0.545849	0.58517	NA
ENSG00000196860	TOMM20L	10.957	0.325267	0.713666	0.45577	0.648555	NA
ENSG00000256917	AC008033.2	0.75242	0.32524	3.08971	0.105266	0.916165	NA
ENSG00000171236	LRG1	117.174	0.325226	0.327501	0.993054	0.320684	0.571585
ENSG00000116670	MAD2L2	3813	0.325186	0.253757	1.28149	0.200023	0.439629
ENSG00000164040	PGRMC2	3185.77	0.325184	0.145215	2.23933	0.0251347	0.144303
ENSG00000135698	MPHOSPH6	640.409	0.32518	0.159561	2.03797	0.0415528	0.185272
ENSG00000175800	OR52B3P	1.05098	0.325016	1.60191	0.202893	0.839219	NA
ENSG00000231767	RPS27AP5	29.9706	0.324944	0.287726	1.12935	0.25875	NA
ENSG00000257438	AC011595.1	1.24243	0.32483	1.93663	0.16773	0.866796	NA
ENSG00000135624	CCT7	8926.93	0.32483	0.131883	2.46301	0.0137775	0.109731
ENSG00000149929	HIRIP3	642.982	0.324734	0.166631	1.94882	0.0513168	0.20597
ENSG00000010030	ETV7	118.373	0.324683	0.456175	0.71175	0.476619	0.704765
ENSG00000105655	ISYNA1	5795.93	0.324674	0.169159	1.91935	0.0549405	0.213896
ENSG00000271415	RPL23AP90	0.656573	0.324601	3.35726	0.0966863	0.922976	NA
ENSG00000149499	EML3	912.633	0.32457	0.140946	2.30279	0.0212908	0.133174
ENSG00000173786	CNP	2780.3	0.324481	0.170823	1.89952	0.0574966	0.217671
ENSG00000125846	ZNF133	608.96	0.324451	0.159193	2.0381	0.0415402	0.185272
ENSG00000134184	GSTM1	175.773	0.324406	0.380169	0.85332	0.393482	0.637404
ENSG00000235828	RPL36AP26	5.388	0.324345	0.840556	0.38587	0.699593	NA
ENSG00000131828	PDHA1	3758.25	0.324329	0.170002	1.90779	0.0564183	0.215989
ENSG00000131037	EPS8L1	1206.19	0.324132	0.244636	1.32495	0.185186	0.419643
ENSG00000196689	TRPV1	162.091	0.32413	0.220897	1.46733	0.142285	0.360975
ENSG00000127220	ABHD8	675.741	0.324109	0.166432	1.94739	0.0514874	0.206445
ENSG00000226084	AC113935.1	72.1664	0.324101	0.322561	1.00477	0.315006	0.567248
ENSG00000108784	NAGLU	1432.01	0.323906	0.187373	1.72867	0.083868	0.26811
ENSG00000183155	RABIF	375.964	0.323867	0.150261	2.15537	0.0311332	0.159281
ENSG00000278867	AC090616.6	21.3494	0.323855	0.4125	0.785102	0.432394	NA
ENSG00000213033	AURKAP1	0.654032	0.323729	3.25401	0.0994863	0.920752	NA
ENSG00000240668	KRT8P36	5.94322	0.323637	0.87373	0.370409	0.711078	NA
ENSG00000150656	CNDP1	8.88359	0.323623	0.722192	0.448112	0.654072	NA
ENSG00000231970	AL355490.2	0.716387	0.323489	2.62089	0.123427	0.901769	NA
ENSG00000262165	AC233723.1	9.95069	0.323412	0.581502	0.556167	0.578097	NA
ENSG00000274026	FAM27E3	83.0629	0.323372	0.368566	0.877379	0.380281	0.626189
ENSG00000267855	NDUFA7	12.3128	0.323352	0.513745	0.629402	0.529086	NA
ENSG00000163406	SLC15A2	263.964	0.323246	0.590929	0.547014	0.584369	0.781977
ENSG00000140350	ANP32A	6559.51	0.323198	0.131632	2.45532	0.0140761	0.110646
ENSG00000106628	POLD2	2372.97	0.323134	0.186134	1.73603	0.0825585	0.26572
ENSG00000218690	H2AC10P	2.92612	0.323121	1.18763	0.272072	0.785567	NA
ENSG00000107738	VSIR	878.511	0.323044	0.422338	0.764896	0.444333	0.67905
ENSG00000286836	AC092844.1	4.46713	0.323043	0.997901	0.323722	0.746148	NA
ENSG00000167578	RAB4B	19.2235	0.323029	0.407899	0.791935	0.428399	NA
ENSG00000157045	NTAN1	496.37	0.323	0.213606	1.51213	0.1305	0.344839
ENSG00000231907	GAPDHP37	1.79851	0.322991	1.34027	0.240989	0.809564	NA
ENSG00000185298	CCDC137	1177.07	0.322988	0.124199	2.60057	0.00930677	0.0920287
ENSG00000156587	UBE2L6	1784.91	0.322944	0.266439	1.21208	0.225483	0.469114
ENSG00000105705	SUGP1	1146.62	0.322676	0.144254	2.23686	0.0252953	0.144797
ENSG00000125744	RTN2	713.451	0.322606	0.278772	1.15724	0.247174	0.493703
ENSG00000264743	DPRXP4	2.43658	0.322471	1.01082	0.319018	0.749713	NA
ENSG00000136156	ITM2B	10829.5	0.322448	0.145618	2.21435	0.0268047	0.148166
ENSG00000164619	BMPER	36.3164	0.322387	0.605595	0.532348	0.594485	0.789286
ENSG00000181163	NPM1	33694	0.322321	0.216127	1.49135	0.135869	0.352103
ENSG00000138028	CGREF1	138.666	0.322244	0.56296	0.57241	0.567044	0.770531
ENSG00000233654	AC108047.1	17.3585	0.322209	0.654339	0.492418	0.622424	NA
ENSG00000274652	AL157817.1	81.7128	0.322181	0.221961	1.45152	0.146635	0.367073
ENSG00000164363	SLC6A18	2.75079	0.322131	1.6546	0.194688	0.845637	NA
ENSG00000166557	TMED3	1846.71	0.322115	0.260389	1.23705	0.216068	0.458263
ENSG00000123810	B9D2	147.02	0.322059	0.195361	1.64854	0.0992425	0.295907
ENSG00000186222	BLOC1S4	846.805	0.322054	0.177566	1.81372	0.069721	0.242774
ENSG00000241127	YAE1	489.91	0.321997	0.157912	2.03909	0.0414412	0.185087
ENSG00000182518	FAM104B	417.541	0.321996	0.146284	2.20118	0.0277236	0.150504
ENSG00000140395	WDR61	1122.47	0.321978	0.132894	2.42281	0.0154009	0.114866
ENSG00000134905	CARS2	1205.12	0.321923	0.147002	2.18993	0.0285295	0.152175
ENSG00000197620	EOLA1	276.646	0.321775	0.182028	1.76773	0.0771067	0.256691
ENSG00000165512	ZNF22	1069.61	0.321692	0.179021	1.79695	0.0723431	0.247992
ENSG00000172992	DCAKD	1269.17	0.32163	0.109955	2.9251	0.00344345	0.0557086
ENSG00000110442	COMMD9	711.993	0.321624	0.216189	1.4877	0.13683	0.353635
ENSG00000166012	TAF1D	2551	0.321597	0.166073	1.93648	0.0528092	0.209676
ENSG00000108639	SYNGR2	2260.1	0.321588	0.194358	1.65462	0.098002	0.294009
ENSG00000265354	TIMM23	1939.54	0.321534	0.116758	2.75385	0.00588993	0.0717873
ENSG00000177030	DEAF1	1833	0.321504	0.155843	2.063	0.0391125	0.178883
ENSG00000205015	LINC02138	0.56902	0.321392	2.87372	0.111838	0.910952	NA
ENSG00000142621	FHAD1	65.28	0.321308	0.408028	0.787466	0.431009	0.669408
ENSG00000123201	GUCY1B2	8.95334	0.321269	0.609572	0.52704	0.598166	NA
ENSG00000235244	DANT2	28.7799	0.321216	0.403255	0.796559	0.425707	NA
ENSG00000218896	TUBB8P2	0.711028	0.321149	2.14436	0.149765	0.88095	NA
ENSG00000157837	SPPL3	1984.67	0.321116	0.137387	2.33731	0.0194232	0.127288
ENSG00000125878	TCF15	150.992	0.321101	0.571689	0.561671	0.57434	0.774697
ENSG00000114854	TNNC1	250.189	0.320955	0.351002	0.914395	0.36051	0.607459
ENSG00000158773	USF1	1494.83	0.320922	0.141877	2.26197	0.0236993	0.140682
ENSG00000124225	PMEPA1	411.318	0.320888	0.416005	0.771356	0.440496	0.676173
ENSG00000242071	RPL7AP6	156.008	0.320859	0.282991	1.13381	0.256873	0.504957
ENSG00000177685	CRACR2B	1120.03	0.320803	0.265977	1.20613	0.227767	0.471724
ENSG00000146192	FGD2	4.04323	0.320757	0.864174	0.371172	0.71051	NA
ENSG00000272597	AC063944.2	2.49116	0.320709	1.85754	0.172653	0.862924	NA
ENSG00000227775	AL031282.1	5.3591	0.320664	0.831162	0.385802	0.699643	NA
ENSG00000092208	GEMIN2	526.386	0.320663	0.190193	1.68599	0.091798	0.282465
ENSG00000099617	EFNA2	333.512	0.320601	0.323407	0.991325	0.321527	0.572335
ENSG00000279267	AL078621.1	48.0012	0.320564	0.395682	0.810156	0.417851	0.657807
ENSG00000137656	BUD13	704.656	0.320363	0.107897	2.96916	0.00298618	0.0523207
ENSG00000160221	GATD3A	19.6298	0.320315	0.399316	0.80216	0.42246	NA
ENSG00000132026	RTBDN	18.9061	0.320287	0.803195	0.398767	0.690065	NA
ENSG00000176894	PXMP2	107.783	0.320219	0.230311	1.39038	0.164413	0.391862
ENSG00000261578	AP003119.3	117.668	0.320162	0.32329	0.990323	0.322016	0.572704
ENSG00000248283	CCNL2P1	0.61249	0.32015	5.22841	0.0612327	0.951174	NA
ENSG00000270419	CAHM	36.9521	0.320019	0.310118	1.03193	0.302107	0.553585
ENSG00000272523	LINC01023	71.9602	0.3199	0.254267	1.25813	0.208347	0.448855
ENSG00000131591	C1orf159	478.46	0.319896	0.14413	2.21949	0.0264531	0.147598
ENSG00000273702	AC091271.1	79.9957	0.319869	0.250493	1.27696	0.201618	0.441555
ENSG00000280734	LINC01232	44.3651	0.319848	0.385522	0.82965	0.406737	0.648622
ENSG00000106638	TBL2	1055.24	0.319791	0.120726	2.6489	0.00807541	0.0859844
ENSG00000286532	PARTICL	86.419	0.319787	0.285741	1.11915	0.263076	0.511767
ENSG00000229453	SPINK8	3.50233	0.319777	1.25526	0.254749	0.798917	NA
ENSG00000117010	ZNF684	140.762	0.319731	0.164734	1.94089	0.0522715	0.208762
ENSG00000127554	GFER	757.019	0.319712	0.170695	1.873	0.0610686	0.225816
ENSG00000011083	SLC6A7	3.50714	0.319669	2.17327	0.147092	0.88306	NA
ENSG00000257501	AC007424.1	1.11171	0.319565	2.43159	0.131422	0.895441	NA
ENSG00000163956	LRPAP1	4181.06	0.319498	0.120952	2.64154	0.00825312	0.0869076
ENSG00000262202	AC007952.4	6.7551	0.319456	0.618289	0.516677	0.605382	NA
ENSG00000158402	CDC25C	523.939	0.319422	0.391817	0.815232	0.414939	0.655127
ENSG00000227295	ELL2P1	3.052	0.319263	1.06377	0.300125	0.764082	NA
ENSG00000133710	SPINK5	426.515	0.319235	0.456179	0.699803	0.484051	0.710418
ENSG00000188219	POTEE	9.29738	0.319186	0.480375	0.664451	0.506401	NA
ENSG00000284655	AC084121.2	5.76887	0.319184	0.651244	0.490114	0.624053	NA
ENSG00000137726	FXYD6	624.535	0.319125	0.184031	1.73408	0.0829041	0.266391
ENSG00000159958	TNFRSF13C	37.9224	0.319055	0.405605	0.786615	0.431508	0.669902
ENSG00000242686	PDE6B-AS1	36.8105	0.319025	0.540506	0.590233	0.555034	0.762445
ENSG00000166669	ATF7IP2	596.049	0.3189	0.201791	1.58035	0.114026	0.319647
ENSG00000204361	NXPE2	0.978931	0.318824	2.08375	0.153005	0.878394	NA
ENSG00000158987	RAPGEF6	301.927	0.318823	0.221167	1.44154	0.149431	0.371214
ENSG00000272888	LINC01578	2041.78	0.318812	0.175429	1.81733	0.0691667	0.24169
ENSG00000131871	SELENOS	1249.24	0.31878	0.153137	2.08166	0.0373737	0.174214
ENSG00000183684	ALYREF	2390.36	0.318585	0.230583	1.38165	0.167079	0.395421
ENSG00000273055	AC005046.1	10.9308	0.318585	0.674429	0.472377	0.636658	NA
ENSG00000214264	KCTD9P4	2.15609	0.318539	1.86978	0.170362	0.864726	NA
ENSG00000164237	CMBL	835.319	0.318524	0.317666	1.0027	0.316005	0.568416
ENSG00000169019	COMMD8	499.886	0.318523	0.182668	1.74372	0.0812075	0.263438
ENSG00000198042	MAK16	567.255	0.318491	0.136006	2.34175	0.0191938	0.126601
ENSG00000218233	NEPNP	1.2621	0.318211	1.643	0.193676	0.846429	NA
ENSG00000234062	AL390879.1	52.6728	0.318056	0.365981	0.869049	0.38482	0.63009
ENSG00000176182	MYPOP	321.842	0.318013	0.197969	1.60638	0.10819	0.309975
ENSG00000143164	DCAF6	1370.51	0.317979	0.137107	2.31921	0.0203838	0.130213
ENSG00000263316	AC027763.2	9.01696	0.317934	0.56136	0.566363	0.571147	NA
ENSG00000126970	ZC4H2	663.112	0.317898	0.139252	2.2829	0.0224361	0.136779
ENSG00000250526	CCT6P2	2.76219	0.317877	1.18089	0.269183	0.787789	NA
ENSG00000235225	RPL31P17	0.40387	0.317834	3.85971	0.0823467	0.934371	NA
ENSG00000137960	GIPC2	540.421	0.317745	0.299048	1.06252	0.287998	0.538783
ENSG00000235912	AL031729.1	14.7224	0.317719	0.56789	0.559472	0.575839	NA
ENSG00000272677	AC124016.1	24.5225	0.317717	0.427625	0.74298	0.457494	NA
ENSG00000165704	HPRT1	1217.62	0.317505	0.181719	1.74723	0.0805974	0.262559
ENSG00000162813	BPNT1	1240.79	0.317499	0.139948	2.26869	0.0232871	0.138945
ENSG00000250950	AC093752.2	2.37068	0.317494	1.29907	0.244402	0.80692	NA
ENSG00000113578	FGF1	13.5636	0.31748	0.644302	0.49275	0.622189	NA
ENSG00000129484	PARP2	739.699	0.31743	0.151733	2.09203	0.0364361	0.172172
ENSG00000262652	AC124283.3	4.63965	0.317402	0.99228	0.319872	0.749066	NA
ENSG00000223044	RNU6-130P	0.97794	0.317279	1.75581	0.180702	0.856602	NA
ENSG00000254802	AC022182.2	1.08121	0.317243	2.8562	0.111072	0.911559	NA
ENSG00000279006	AL022323.1	1.02181	0.317219	2.64418	0.119969	0.904508	NA
ENSG00000159176	CSRP1	3833.28	0.317217	0.216777	1.46333	0.143377	0.3622
ENSG00000226679	AL606748.1	0.776259	0.317216	5.80241	0.0546697	0.956402	NA
ENSG00000286938	AC092849.2	8.54515	0.317206	0.680372	0.466224	0.641055	NA
ENSG00000105373	NOP53	9710.3	0.316861	0.236069	1.34224	0.179517	0.412547
ENSG00000176422	SPRYD4	361.65	0.316836	0.168494	1.8804	0.0600533	0.223536
ENSG00000075336	TIMM21	719.86	0.316829	0.102173	3.10091	0.00192926	0.0442387
ENSG00000286735	AC126182.3	3.94784	0.316821	0.962076	0.329309	0.741922	NA
ENSG00000136487	GH2	14.3904	0.31675	0.41667	0.760193	0.447139	NA
ENSG00000201746	RNU6-828P	0.678465	0.316737	2.18084	0.145236	0.884524	NA
ENSG00000067182	TNFRSF1A	2201.47	0.316678	0.184258	1.71867	0.0856748	0.271837
ENSG00000006757	PNPLA4	462.422	0.31667	0.127321	2.48718	0.0128762	0.10579
ENSG00000275023	MLLT6	3012.63	0.316591	0.301662	1.04949	0.293954	0.544723
ENSG00000253633	AP002852.1	1.91271	0.316572	1.49905	0.211182	0.832745	NA
ENSG00000105131	EPHX3	273.507	0.316554	0.328311	0.964189	0.334951	0.585148
ENSG00000228941	UBE3AP2	0.563508	0.316513	2.89143	0.109466	0.912833	NA
ENSG00000214391	TUBAP2	19.7	0.316431	0.503582	0.62836	0.529768	NA
ENSG00000139405	RITA1	742.639	0.316299	0.144498	2.18896	0.0285999	0.152175
ENSG00000178988	MRFAP1L1	2801.34	0.316285	0.0839228	3.76876	0.000164061	0.0171864
ENSG00000185022	MAFF	609.865	0.316275	0.26093	1.2121	0.225473	0.469114
ENSG00000075131	TIPIN	224.323	0.316226	0.184998	1.70935	0.0873867	0.27498
ENSG00000206535	LNP1	195.556	0.316186	0.304509	1.03835	0.299108	0.550385
ENSG00000286132	AC022415.2	44.8897	0.316098	0.298889	1.05758	0.290249	0.541126
ENSG00000099940	SNAP29	862.669	0.315941	0.100512	3.14331	0.0016705	0.0411924
ENSG00000167513	CDT1	1803.41	0.31584	0.403692	0.782377	0.433993	0.671995
ENSG00000204421	LY6G6C	40.2056	0.315539	0.636771	0.495529	0.620226	0.805388
ENSG00000179335	CLK3	1518.39	0.315516	0.119695	2.636	0.0083889	0.0873628
ENSG00000159063	ALG8	950.813	0.315507	0.147833	2.13421	0.0328257	0.163906
ENSG00000074201	CLNS1A	2570.12	0.315458	0.156082	2.02111	0.0432685	0.188594
ENSG00000213707	HMGB1P10	104.168	0.315427	0.28274	1.11561	0.264591	0.513362
ENSG00000134575	ACP2	1125.48	0.315364	0.132403	2.38184	0.0172262	0.119898
ENSG00000112304	ACOT13	1356.77	0.315287	0.179558	1.7559	0.0791051	0.259878
ENSG00000166275	BORCS7	822.596	0.315281	0.204702	1.54019	0.123513	0.334254
ENSG00000278971	AC091305.1	0.600471	0.315277	4.21033	0.0748817	0.940309	NA
ENSG00000227039	ITGB2-AS1	4.72426	0.315274	0.908568	0.347001	0.728591	NA
ENSG00000265574	WDR45BP1	8.32145	0.315267	0.559698	0.56328	0.573244	NA
ENSG00000172974	VDAC2P5	21.8982	0.315259	0.365023	0.863667	0.387771	NA
ENSG00000171490	RSL1D1	4635.14	0.3152	0.143233	2.20061	0.0277634	0.150622
ENSG00000284670	AC092128.1	1.30415	0.315177	1.34938	0.233573	0.815317	NA
ENSG00000123737	EXOSC9	891.936	0.315177	0.165913	1.89966	0.0574782	0.217671
ENSG00000226709	FGF12-AS3	6.74814	0.315106	0.725634	0.434249	0.664107	NA
ENSG00000248932	AC046134.2	286.361	0.315042	0.177444	1.77544	0.0758256	0.254031
ENSG00000249306	LINC01411	0.416836	0.314936	5.45345	0.05775	0.953948	NA
ENSG00000249353	NPM1P27	643.858	0.314904	0.34262	0.919105	0.358041	0.605322
ENSG00000183751	TBL3	1659.15	0.31488	0.187149	1.68251	0.0924696	0.283672
ENSG00000142867	BCL10	471.198	0.314878	0.156615	2.01052	0.0443766	0.191471
ENSG00000167981	ZNF597	148.75	0.31464	0.320288	0.982364	0.325921	0.576495
ENSG00000164053	ATRIP	378.886	0.314465	0.200753	1.56643	0.117248	0.325135
ENSG00000104419	NDRG1	3158.86	0.31436	0.212358	1.48033	0.138785	0.356592
ENSG00000114779	ABHD14B	470.215	0.314343	0.310677	1.0118	0.311634	0.563861
ENSG00000184489	PTP4A3	1553.58	0.314341	0.36186	0.868681	0.385022	0.630229
ENSG00000259664	LINC02254	2.55518	0.314315	1.30241	0.241332	0.809298	NA
ENSG00000144810	COL8A1	52.3811	0.314272	0.597399	0.526067	0.598841	0.791397
ENSG00000143387	CTSK	148.242	0.314249	0.253775	1.2383	0.215606	0.457761
ENSG00000166340	TPP1	2619.92	0.314242	0.130242	2.41275	0.0158325	0.116165
ENSG00000132205	EMILIN2	668.803	0.314233	0.14001	2.24436	0.0248094	0.143475
ENSG00000198626	RYR2	395.214	0.314141	0.562772	0.558204	0.576705	0.776213
ENSG00000179913	B3GNT3	672.385	0.313951	0.337055	0.931453	0.351619	0.600776
ENSG00000077348	EXOSC5	658.522	0.313932	0.278778	1.1261	0.260122	0.508853
ENSG00000259419	HNRNPCP3	1.62119	0.313892	1.31417	0.238853	0.81122	NA
ENSG00000272630	AL731563.3	12.7262	0.313846	0.874952	0.358701	0.719819	NA
ENSG00000179922	ZNF784	528.688	0.313827	0.161402	1.94438	0.0518496	0.207488
ENSG00000136271	DDX56	1824.92	0.313824	0.119046	2.63616	0.00838509	0.0873628
ENSG00000227879	PSPC1P1	2.15528	0.313799	1.03545	0.303057	0.761846	NA
ENSG00000272791	AC073389.3	10.5561	0.313684	0.643761	0.487268	0.626069	NA
ENSG00000274173	AL035661.1	278.332	0.313624	0.561058	0.558987	0.57617	0.775942
ENSG00000267016	AC111170.2	1.53915	0.313604	1.50051	0.208999	0.834449	NA
ENSG00000205707	ETFRF1	637.171	0.313603	0.174576	1.79637	0.0724357	0.248175
ENSG00000111186	WNT5B	238.997	0.313276	0.257265	1.21771	0.223332	0.466722
ENSG00000154545	MAGED4	16.419	0.313134	0.391612	0.799605	0.42394	NA
ENSG00000060688	SNRNP40	1645.55	0.313022	0.135614	2.30818	0.020989	0.132258
ENSG00000267708	RDM1P3	1.3195	0.312985	2.23491	0.140044	0.888626	NA
ENSG00000100263	RHBDD3	1359.16	0.312886	0.149807	2.08859	0.0367443	0.17278
ENSG00000232065	LINC01063	6.26346	0.312799	0.681492	0.458991	0.64624	NA
ENSG00000269086	AC008555.2	6.69985	0.312798	0.519048	0.602639	0.546749	NA
ENSG00000225889	AC012368.1	230.356	0.312756	0.291958	1.07124	0.284063	0.53506
ENSG00000261435	AL592164.1	4.50844	0.31273	0.86245	0.362607	0.716899	NA
ENSG00000204922	UQCC3	448.105	0.312705	0.216152	1.44669	0.147983	0.369141
ENSG00000198356	GET3	2226.32	0.312619	0.1794	1.74258	0.0814072	0.263949
ENSG00000183114	FAM43B	47.8611	0.312593	0.594564	0.525753	0.59906	0.791429
ENSG00000163463	KRTCAP2	97.3623	0.312581	0.222404	1.40546	0.159883	0.385117
ENSG00000121769	FABP3	881.422	0.312496	0.392619	0.795928	0.426074	0.665152
ENSG00000160113	NR2F6	5706.54	0.312467	0.219129	1.42595	0.153883	0.377488
ENSG00000171453	POLR1C	460.921	0.312429	0.169405	1.84427	0.0651441	0.233027
ENSG00000096092	TMEM14A	695.662	0.312345	0.34992	0.892618	0.372062	0.618986
ENSG00000173947	PIFO	793.613	0.312281	0.206066	1.51544	0.129661	0.343517
ENSG00000224747	MTCYBP21	5.83703	0.312259	1.08725	0.2872	0.773959	NA
ENSG00000221829	FANCG	834.527	0.312078	0.224246	1.39168	0.16402	0.391314
ENSG00000168818	STX18	784.633	0.312027	0.149673	2.08472	0.0370949	0.173662
ENSG00000152763	WDR78	196.694	0.311937	0.368043	0.847554	0.396686	0.639663
ENSG00000272254	AC022893.3	1.60056	0.31177	1.34594	0.231637	0.81682	NA
ENSG00000205221	VIT	14.8788	0.311731	1.46151	0.213294	0.831097	NA
ENSG00000243725	TTC4	26.2498	0.311727	0.3401	0.916575	0.359365	NA
ENSG00000255581	AC006511.2	5.8717	0.311715	0.649949	0.479599	0.631512	NA
ENSG00000181781	ODF3L2	14.9762	0.311694	0.726181	0.429224	0.66776	NA
ENSG00000125652	ALKBH7	1630.4	0.311679	0.251397	1.23979	0.215054	0.457194
ENSG00000259720	AC009562.1	0.554475	0.311623	4.46167	0.0698443	0.944318	NA
ENSG00000106635	BCL7B	1114.93	0.311608	0.117723	2.64695	0.00812219	0.0863129
ENSG00000170421	KRT8	36961.2	0.311493	0.149879	2.07829	0.0376826	0.175202
ENSG00000258545	RHOXF1-AS1	38.654	0.31146	0.482951	0.64491	0.518986	0.736161
ENSG00000267454	ZNF582-AS1	81.6949	0.311459	0.231944	1.34282	0.179331	0.412323
ENSG00000109436	TBC1D9	2266.84	0.311374	0.312291	0.997061	0.318735	0.570571
ENSG00000159403	C1R	231.379	0.311332	0.245386	1.26874	0.204532	0.444778
ENSG00000131368	MRPS25	1110.14	0.31129	0.160449	1.94012	0.0523651	0.208882
ENSG00000244558	KCNK15-AS1	11.9131	0.311228	0.540107	0.576234	0.564457	NA
ENSG00000089289	IGBP1	1596.66	0.311183	0.145055	2.14528	0.0319303	0.161386
ENSG00000169181	GSG1L	10.4008	0.31107	1.03047	0.301872	0.76275	NA
ENSG00000126524	SBDS	1362.82	0.311054	0.158983	1.95652	0.0504043	0.204268
ENSG00000160214	RRP1	1142.02	0.311009	0.201122	1.54637	0.122014	0.332022
ENSG00000148300	REXO4	1344.61	0.310984	0.123822	2.51155	0.0120203	0.102911
ENSG00000175449	RFESD	41.2824	0.310975	0.312273	0.995845	0.319326	0.570728
ENSG00000142583	SLC2A5	11.1288	0.310974	1.13057	0.275058	0.783271	NA
ENSG00000275132	RN7SL663P	2.69168	0.310955	1.91413	0.162452	0.87095	NA
ENSG00000161981	SNRNP25	666.199	0.310893	0.28246	1.10066	0.271044	0.521727
ENSG00000262919	CCNQ	633.459	0.310765	0.182941	1.69872	0.0893727	0.27832
ENSG00000227471	AKR1B15	29.7495	0.310566	0.777214	0.399588	0.68946	NA
ENSG00000255026	AC136475.3	67.598	0.310545	0.327012	0.949643	0.342294	0.591353
ENSG00000100372	SLC25A17	921.235	0.310515	0.0882661	3.51794	0.000434904	0.0250929
ENSG00000277075	H2AC8	45.9782	0.310449	0.400263	0.775614	0.437977	0.67428
ENSG00000223861	AL365436.1	2.52355	0.310437	1.18406	0.262179	0.793183	NA
ENSG00000141698	NT5C3B	1826.57	0.310267	0.191697	1.61853	0.105549	0.305739
ENSG00000253968	AC016573.1	1.07717	0.310135	2.5958	0.119476	0.904898	NA
ENSG00000109736	MFSD10	2256.71	0.310071	0.166563	1.86159	0.0626608	0.229088
ENSG00000168301	KCTD6	425.721	0.309883	0.172303	1.79848	0.0721011	0.247426
ENSG00000221817	PPP3CB-AS1	87.4554	0.309881	0.336618	0.920573	0.357274	0.604615
ENSG00000278558	TMEM191B	164.483	0.309857	0.335292	0.924142	0.355413	0.603326
ENSG00000272248	AL138831.2	2.56274	0.309837	1.49455	0.207311	0.835767	NA
ENSG00000250174	MYLK-AS2	0.516332	0.309834	3.25608	0.0951555	0.924191	NA
ENSG00000224635	AL391095.1	3.55422	0.309823	1.13119	0.273892	0.784167	NA
ENSG00000122971	ACADS	863.773	0.309819	0.240062	1.29058	0.19685	0.435453
ENSG00000278952	AP003068.4	21.0178	0.30977	0.712878	0.434535	0.6639	NA
ENSG00000197961	ZNF121	1539.96	0.309694	0.144089	2.14932	0.0316087	0.160502
ENSG00000183527	PSMG1	995.213	0.309558	0.161515	1.91659	0.0552901	0.214216
ENSG00000215022	AL008729.1	18.2444	0.309537	0.377856	0.819193	0.412676	NA
ENSG00000205981	DNAJC19	1200.37	0.309398	0.17294	1.78905	0.0736067	0.250161
ENSG00000188321	ZNF559	405.207	0.309283	0.166325	1.85951	0.0629555	0.229866
ENSG00000162889	MAPKAPK2	3132.37	0.309283	0.0996779	3.10282	0.00191685	0.0441446
ENSG00000139083	ETV6	703.267	0.309243	0.133076	2.32381	0.0201359	0.129675
ENSG00000129055	ANAPC13	1831.33	0.3092	0.117042	2.64179	0.00824698	0.0869006
ENSG00000117360	PRPF3	1017.51	0.309161	0.110266	2.80378	0.00505069	0.0670809
ENSG00000116863	ADPRS	919.346	0.309044	0.149424	2.06824	0.0386178	0.177721
ENSG00000151773	CCDC122	237.645	0.309007	0.199141	1.5517	0.120734	0.33014
ENSG00000112038	OPRM1	0.665996	0.308992	6.16349	0.0501326	0.960017	NA
ENSG00000143256	PFDN2	1904.84	0.308967	0.175484	1.76066	0.0782966	0.258862
ENSG00000285646	AL021155.4	28.4466	0.308864	0.354897	0.870291	0.384141	NA
ENSG00000167552	TUBA1A	19547.5	0.308848	0.485397	0.636279	0.524595	0.74027
ENSG00000149761	NUDT22	623.706	0.308781	0.207368	1.48904	0.136476	0.353225
ENSG00000241014	AC114490.1	6.54711	0.308684	0.771448	0.400136	0.689056	NA
ENSG00000176720	BOK	942.782	0.308683	0.253709	1.21668	0.223725	0.467191
ENSG00000175348	TMEM9B	1196.75	0.30868	0.143897	2.14514	0.0319418	0.161386
ENSG00000157916	RER1	1751.1	0.308675	0.118632	2.60194	0.00926975	0.0917886
ENSG00000130511	SSBP4	2167.03	0.308629	0.204953	1.50586	0.132104	0.346565
ENSG00000104957	CCDC130	889.425	0.308628	0.115901	2.66285	0.00774808	0.0836494
ENSG00000134046	MBD2	1571.17	0.308613	0.15996	1.92931	0.0536924	0.211668
ENSG00000205002	AARD	35.4072	0.308603	0.5638	0.547363	0.58413	NA
ENSG00000270659	AC079610.1	36.4039	0.308574	0.471296	0.654736	0.512638	0.73187
ENSG00000288632	AC133555.6	2.27055	0.308421	1.03018	0.299387	0.764645	NA
ENSG00000102760	RGCC	23.8057	0.30836	0.500942	0.615559	0.538185	NA
ENSG00000002726	AOC1	2635.72	0.308348	0.822485	0.374898	0.707736	0.85774
ENSG00000125388	GRK4	135.86	0.308191	0.300852	1.02439	0.30565	0.557814
ENSG00000255455	AP003486.1	172.143	0.307937	0.262723	1.1721	0.241157	0.486232
ENSG00000235601	BARX1-DT	0.807169	0.307808	1.91082	0.161087	0.872025	NA
ENSG00000177981	ASB8	639.711	0.307777	0.172915	1.77993	0.0750871	0.252949
ENSG00000173540	GMPPB	798.192	0.307759	0.160314	1.91973	0.0548926	0.213772
ENSG00000235221	LINC00383	0.23623	0.30774	6.20867	0.0495662	0.960468	NA
ENSG00000282419	TEX13D	0.253068	0.307719	6.20867	0.0495628	0.960471	NA
ENSG00000126698	DNAJC8	3452.4	0.307619	0.12311	2.49873	0.012464	0.104695
ENSG00000260948	AL390195.2	42.2386	0.307586	0.322266	0.954446	0.339858	0.589853
ENSG00000111665	CDCA3	442.498	0.307542	0.350762	0.876782	0.380605	0.626287
ENSG00000244617	ASPRV1	32.3076	0.307531	0.454537	0.676582	0.498671	NA
ENSG00000248923	MTND5P11	39.6365	0.307445	0.502196	0.612201	0.540405	0.751878
ENSG00000101353	MROH8	68.4049	0.307364	0.279493	1.09972	0.271455	0.522071
ENSG00000120049	KCNIP2	77.8691	0.30736	0.535701	0.573753	0.566135	0.770257
ENSG00000285668	AC126544.2	5.18979	0.307307	0.723842	0.42455	0.671165	NA
ENSG00000023318	ERP44	2631.32	0.307275	0.144668	2.124	0.0336701	0.16559
ENSG00000197858	GPAA1	2493.67	0.30725	0.158382	1.93993	0.052388	0.208914
ENSG00000236908	LINC02827	1.44086	0.307249	1.17781	0.260866	0.794196	NA
ENSG00000138433	CIR1	1239.06	0.307189	0.132469	2.31894	0.0203981	0.130213
ENSG00000273384	AL137796.1	6.55969	0.307187	0.508572	0.604018	0.545832	NA
ENSG00000205129	C4orf47	19.7834	0.307091	0.501701	0.612099	0.540472	NA
ENSG00000117154	IGSF21	286.909	0.306876	0.552493	0.555439	0.578595	0.777556
ENSG00000183199	HSP90AB3P	33.5854	0.306783	0.360933	0.849972	0.395341	NA
ENSG00000230623	AC104461.1	736.612	0.306684	0.296067	1.03586	0.300268	0.551975
ENSG00000163961	RNF168	1016.19	0.306681	0.141108	2.17338	0.0297519	0.155518
ENSG00000137312	FLOT1	4461.63	0.306673	0.128043	2.39508	0.0166168	0.118142
ENSG00000198171	DDRGK1	2314.36	0.30666	0.181735	1.68741	0.0915251	0.282052
ENSG00000170961	HAS2	260.567	0.306629	0.630655	0.486207	0.626821	0.809876
ENSG00000108788	MLX	950.591	0.306588	0.122546	2.50181	0.0123559	0.104415
ENSG00000143416	SELENBP1	582.152	0.306558	0.250379	1.22438	0.22081	0.463557
ENSG00000258947	TUBB3	89.7553	0.306486	0.357216	0.857984	0.390901	0.635439
ENSG00000263089	AC007114.2	5.94592	0.306461	0.931994	0.328823	0.742289	NA
ENSG00000160050	CCDC28B	769.279	0.306369	0.366473	0.835993	0.403159	0.645943
ENSG00000275091	AC022098.4	2.80131	0.306284	1.11359	0.27504	0.783285	NA
ENSG00000130433	CACNG6	664.544	0.306249	0.287433	1.06546	0.286668	0.537593
ENSG00000144152	FBLN7	172.455	0.306163	0.402138	0.761339	0.446454	0.680722
ENSG00000236264	RPL26P30	13.0909	0.306132	0.583536	0.524615	0.599851	NA
ENSG00000163636	PSMD6	2483.46	0.306088	0.0957481	3.1968	0.00138961	0.0383593
ENSG00000104112	SCG3	1419.09	0.306075	0.427894	0.715306	0.47442	0.703399
ENSG00000279352	AC006557.6	1.60708	0.306009	1.26996	0.24096	0.809586	NA
ENSG00000010361	FUZ	667.217	0.305855	0.155055	1.97256	0.0485452	0.200878
ENSG00000188037	CLCN1	28.2554	0.305844	0.466428	0.655715	0.512008	NA
ENSG00000213214	ARHGEF35	113.599	0.305834	0.214618	1.42501	0.154153	0.377636
ENSG00000263266	RPS7P1	128.04	0.305522	0.311791	0.979895	0.327138	0.57758
ENSG00000230513	THAP7-AS1	103.353	0.305452	0.256583	1.19046	0.233864	0.478011
ENSG00000149923	PPP4C	3975.09	0.305346	0.145945	2.09219	0.0364212	0.172172
ENSG00000174903	RAB1B	2436.6	0.30521	0.145597	2.09627	0.0360585	0.171409
ENSG00000235552	RPL6P27	228.062	0.305197	0.319952	0.953882	0.340143	0.590066
ENSG00000171794	UTF1	627.892	0.305189	0.45148	0.675975	0.499057	0.72213
ENSG00000265688	MAFG-DT	168.291	0.305189	0.295198	1.03385	0.301209	0.552624
ENSG00000284523	AC004834.1	5.06044	0.305183	0.80197	0.380542	0.703543	NA
ENSG00000224271	AL117329.1	0.63539	0.30515	6.07812	0.0502046	0.959959	NA
ENSG00000157368	IL34	94.9248	0.305077	0.442876	0.688855	0.490915	0.715791
ENSG00000007541	PIGQ	1169.44	0.305038	0.155955	1.95593	0.0504734	0.204345
ENSG00000121064	SCPEP1	1021.28	0.304935	0.164519	1.85349	0.0638121	0.231185
ENSG00000268182	SMIM17	26.721	0.304905	0.427633	0.713008	0.475841	NA
ENSG00000122359	ANXA11	3985.57	0.304878	0.137506	2.21719	0.02661	0.147909
ENSG00000170209	ANKK1	21.2399	0.304818	0.889986	0.342498	0.731976	NA
ENSG00000185324	CDK10	2581.42	0.304772	0.172517	1.76662	0.0772919	0.257044
ENSG00000158089	GALNT14	231.004	0.304751	0.474277	0.64256	0.52051	0.737449
ENSG00000186575	NF2	1286.29	0.304727	0.135681	2.2459	0.0247105	0.143181
ENSG00000215097	AL731733.1	8.92317	0.304677	0.687562	0.443127	0.657674	NA
ENSG00000144115	THNSL2	1094.6	0.304653	0.118639	2.56791	0.0102313	0.0958394
ENSG00000264119	MIR4795	0.314089	0.30456	6.16432	0.0494069	0.960595	NA
ENSG00000231990	AL442224.1	2.86697	0.304559	1.0298	0.295746	0.767424	NA
ENSG00000173715	C11orf80	434.849	0.30431	0.162601	1.87152	0.0612734	0.226206
ENSG00000133398	MED10	754.531	0.304041	0.134431	2.26169	0.0237168	0.140734
ENSG00000143933	CALM2	14210	0.304039	0.170775	1.78035	0.0750189	0.252847
ENSG00000143862	ARL8A	1669.29	0.303938	0.1448	2.09901	0.0358156	0.170898
ENSG00000103415	HMOX2	1050.93	0.303895	0.20495	1.48278	0.138134	0.355649
ENSG00000176473	WDR25	328.103	0.303819	0.287582	1.05646	0.290758	0.541724
ENSG00000276934	AC009704.2	2.94365	0.303769	1.06331	0.285682	0.775122	NA
ENSG00000168913	ENHO	198.805	0.303695	0.467598	0.649479	0.516029	0.7343
ENSG00000136104	RNASEH2B	632.06	0.303599	0.180975	1.67757	0.0934307	0.2853
ENSG00000177595	PIDD1	1361.71	0.303527	0.194952	1.55693	0.119488	0.328333
ENSG00000120053	GOT1	1620.86	0.303476	0.140812	2.15519	0.0311469	0.159299
ENSG00000267909	CCDC177	58.5894	0.303435	0.977298	0.310483	0.756194	0.886744
ENSG00000182199	SHMT2	4430.03	0.303264	0.1956	1.55043	0.121039	0.330631
ENSG00000142173	COL6A2	5452.2	0.303224	0.139769	2.16946	0.0300481	0.15646
ENSG00000187796	CARD9	106.668	0.303194	0.302573	1.00205	0.316318	0.568477
ENSG00000206418	RAB12	1221.07	0.303186	0.158942	1.90753	0.0564522	0.216016
ENSG00000169972	PUSL1	496.849	0.303015	0.240415	1.26039	0.20753	0.447986
ENSG00000169372	CRADD	225.01	0.30301	0.214916	1.4099	0.15857	0.383353
ENSG00000152234	ATP5F1A	16005.6	0.302964	0.113083	2.67914	0.00738121	0.0812329
ENSG00000068354	TBC1D25	446.597	0.30293	0.173288	1.74813	0.0804416	0.262118
ENSG00000156973	PDE6D	673.025	0.302913	0.144884	2.09072	0.0365533	0.172382
ENSG00000242262	AC092597.1	11.5478	0.3029	0.624489	0.485036	0.627651	NA
ENSG00000132510	KDM6B	3181.51	0.302858	0.228365	1.32621	0.184771	0.41882
ENSG00000174669	SLC29A2	1110.94	0.302829	0.127627	2.37277	0.0176553	0.121377
ENSG00000271414	AC093107.2	0.702958	0.302809	2.39713	0.126321	0.899478	NA
ENSG00000264164	AC090616.2	97.0732	0.302749	0.22734	1.3317	0.182958	0.416792
ENSG00000131061	ZNF341	240.157	0.302592	0.161902	1.86898	0.061625	0.226945
ENSG00000100360	IFT27	944.889	0.302471	0.157849	1.91621	0.0553386	0.214264
ENSG00000117971	CHRNB4	100.439	0.302424	0.769801	0.39286	0.694423	0.850902
ENSG00000105171	POP4	702.171	0.302415	0.0975988	3.09855	0.00194471	0.0442592
ENSG00000249249	AC010226.1	12.9726	0.302407	0.607288	0.497964	0.61851	NA
ENSG00000060558	GNA15	53.4314	0.302305	0.616719	0.490182	0.624005	0.808083
ENSG00000247081	BAALC-AS1	178.41	0.302301	0.252857	1.19554	0.231875	0.475958
ENSG00000125817	CENPB	3370.98	0.302295	0.130877	2.30977	0.0209009	0.131942
ENSG00000112378	PERP	6823.44	0.302158	0.136384	2.2155	0.0267258	0.148053
ENSG00000287358	AL096706.1	9.60484	0.302154	0.702073	0.430373	0.666924	NA
ENSG00000188536	HBA2	5.07343	0.301893	1.17145	0.257708	0.796632	NA
ENSG00000265724	MIR4284	1.00444	0.301804	2.43093	0.124151	0.901195	NA
ENSG00000281207	SLFNL1-AS1	24.6829	0.301792	0.399685	0.755074	0.450205	NA
ENSG00000183726	TMEM50A	3159.7	0.301529	0.112323	2.68448	0.00726429	0.0807275
ENSG00000184009	ACTG1	63168.2	0.301478	0.206167	1.46229	0.14366	0.362473
ENSG00000131094	C1QL1	1888.32	0.301443	0.606865	0.496721	0.619386	0.805223
ENSG00000158050	DUSP2	98.4874	0.301268	0.458945	0.656436	0.511544	0.731109
ENSG00000238024	DDX39BP2	0.760711	0.301263	2.44257	0.123339	0.901839	NA
ENSG00000087460	GNAS	29609.4	0.301253	0.134229	2.24433	0.0248114	0.143475
ENSG00000267786	AF038458.3	5.11506	0.301243	0.829793	0.363034	0.716579	NA
ENSG00000224557	HLA-DPB2	466.957	0.301121	0.336443	0.895014	0.37078	0.617359
ENSG00000198818	SFT2D1	1178.76	0.301066	0.154093	1.9538	0.0507252	0.20484
ENSG00000187109	NAP1L1	20072.8	0.300974	0.180755	1.66509	0.0958943	0.290398
ENSG00000092330	TINF2	1034.99	0.300943	0.121692	2.47299	0.0133989	0.10824
ENSG00000188342	GTF2F2	1312.16	0.300869	0.127461	2.36048	0.0182512	0.123638
ENSG00000169100	SLC25A6	22332.5	0.300864	0.151472	1.98627	0.047003	0.197678
ENSG00000132646	PCNA	3274.87	0.300857	0.234778	1.28145	0.200035	0.439629
ENSG00000180304	OAZ2	5919.41	0.300827	0.162696	1.84901	0.0644564	0.232012
ENSG00000288398	AL109627.1	266.087	0.300826	0.156539	1.92173	0.0546402	0.213252
ENSG00000130159	ECSIT	1235.27	0.300771	0.210884	1.42624	0.153799	0.377452
ENSG00000067221	STOML1	340.22	0.300752	0.223464	1.34586	0.178346	0.411278
ENSG00000274372	LINC02804	45.3384	0.300705	0.324501	0.926669	0.354099	0.602638
ENSG00000179528	LBX2	92.1188	0.300694	0.452063	0.66516	0.505948	0.727082
ENSG00000100427	MLC1	7.57639	0.300581	0.857104	0.350694	0.725818	NA
ENSG00000185019	UBOX5	468.276	0.300529	0.108161	2.77854	0.00546038	0.0695858
ENSG00000197702	PARVA	1350.8	0.300458	0.252961	1.18776	0.234927	0.479301
ENSG00000260774	AC021087.3	19.7873	0.300428	0.459542	0.653756	0.513269	NA
ENSG00000270988	AC019257.2	3.33303	0.300407	0.987577	0.304186	0.760986	NA
ENSG00000145220	LYAR	715.278	0.300401	0.217598	1.38053	0.167424	0.395792
ENSG00000253341	AC115837.1	22.6065	0.300324	0.352814	0.851224	0.394645	NA
ENSG00000117543	DPH5	991.071	0.300296	0.177512	1.6917	0.0907039	0.280399
ENSG00000134438	RAX	6.13961	0.300259	1.20133	0.249939	0.802635	NA
ENSG00000156858	PRR14	717.814	0.300205	0.181121	1.65748	0.0974225	0.293229
ENSG00000115363	EVA1A	241.818	0.300189	0.379444	0.791128	0.42887	0.667822
ENSG00000225173	AL662890.1	25.3331	0.300131	0.403724	0.743405	0.457237	NA
ENSG00000065268	WDR18	1984.36	0.30011	0.19386	1.54807	0.121605	0.331385
ENSG00000257391	AC126763.1	0.764383	0.300064	3.09906	0.0968243	0.922866	NA
ENSG00000115649	CNPPD1	1383.24	0.300015	0.16113	1.86194	0.0626114	0.229021
ENSG00000235297	FAUP1	5.58625	0.299969	0.729263	0.411332	0.680829	NA
ENSG00000138036	DYNC2LI1	736.29	0.299962	0.17665	1.69806	0.0894969	0.278406
ENSG00000132481	TRIM47	90.0957	0.299961	0.537681	0.55788	0.576927	0.776318
ENSG00000124635	H2BC11	88.0957	0.2999	0.484885	0.618497	0.536248	0.749429
ENSG00000282978	AC110994.3	7.44981	0.299892	0.634259	0.472823	0.63634	NA
ENSG00000155307	SAMSN1	70.7319	0.299891	1.48349	0.202152	0.839798	0.932415
ENSG00000120885	CLU	9690.39	0.299836	0.634246	0.472744	0.636396	0.815829
ENSG00000178809	TRIM73	26.3763	0.299777	0.460132	0.651503	0.514722	NA
ENSG00000204767	INSYN2B	3.27445	0.299693	0.9591	0.312473	0.754681	NA
ENSG00000167969	ECI1	2009.39	0.299447	0.212964	1.40609	0.159697	0.384782
ENSG00000124155	PIGT	2713.7	0.299338	0.152501	1.96286	0.0496627	0.202677
ENSG00000260536	AL035071.2	4.33961	0.299273	0.764659	0.391381	0.695516	NA
ENSG00000156170	NDUFAF6	348.711	0.299186	0.186004	1.60849	0.107727	0.309185
ENSG00000198125	MB	36.7923	0.299183	0.63919	0.468066	0.639737	0.817986
ENSG00000143183	TMCO1	2860.6	0.299173	0.147147	2.03316	0.0420366	0.186385
ENSG00000229873	OGFR-AS1	14.6294	0.299127	0.556298	0.53771	0.590777	NA
ENSG00000025772	TOMM34	1896.41	0.299123	0.144915	2.06412	0.0390059	0.178697
ENSG00000162493	PDPN	1694.97	0.298988	0.400806	0.745968	0.455687	0.688339
ENSG00000188747	NOXA1	950.129	0.298915	0.184097	1.62368	0.104444	0.304002
ENSG00000175643	RMI2	1113.49	0.298866	0.323498	0.923856	0.355561	0.603389
ENSG00000025434	NR1H3	429.084	0.298835	0.216117	1.38274	0.166743	0.395186
ENSG00000238045	AC009133.1	50.2212	0.298783	0.232625	1.2844	0.199003	0.438426
ENSG00000174715	PPIAP72	0.753805	0.29878	2.36352	0.126413	0.899405	NA
ENSG00000116774	OLFML3	1741.96	0.298741	0.353755	0.844488	0.398397	0.641335
ENSG00000150433	TMEM218	407.31	0.298708	0.155949	1.91542	0.0554386	0.214264
ENSG00000274933	TBC1D3I	0.526689	0.29869	4.4491	0.067135	0.946474	NA
ENSG00000132386	SERPINF1	4120.64	0.29867	0.314737	0.948953	0.342645	0.591596
ENSG00000231351	WBP1P1	3.92714	0.298586	0.855309	0.349098	0.727016	NA
ENSG00000168439	STIP1	6577.45	0.298585	0.11998	2.48861	0.0128243	0.105628
ENSG00000105136	ZNF419	290.16	0.298577	0.182851	1.6329	0.10249	0.30025
ENSG00000167614	TTYH1	753.944	0.298571	0.894096	0.333936	0.738428	0.876998
ENSG00000167194	C16orf92	2.30993	0.298553	1.26999	0.235083	0.814144	NA
ENSG00000234814	SVIL2P	0.695892	0.298532	2.36775	0.126083	0.899667	NA
ENSG00000213015	ZNF580	910.277	0.29853	0.238315	1.25267	0.210326	0.451119
ENSG00000235790	PEF1-AS1	9.38207	0.298417	0.607169	0.49149	0.62308	NA
ENSG00000105671	DDX49	1263.83	0.298368	0.170186	1.75319	0.0795688	0.260522
ENSG00000107537	PHYH	1251.65	0.298276	0.214412	1.39114	0.164184	0.391532
ENSG00000241475	AL160408.4	0.864545	0.298135	3.06776	0.0971834	0.922581	NA
ENSG00000275703	U47924.3	6.02491	0.298116	0.816269	0.365217	0.714949	NA
ENSG00000125319	HROB	245.296	0.298115	0.337038	0.884515	0.376418	0.622476
ENSG00000164088	PPM1M	239.578	0.2981	0.216391	1.3776	0.168327	0.397161
ENSG00000269877	AC008753.3	1.79053	0.29807	2.53002	0.117813	0.906216	NA
ENSG00000127993	RBM48	362.512	0.298024	0.189319	1.57419	0.115444	0.322231
ENSG00000162650	ATXN7L2	359.091	0.298014	0.197576	1.50835	0.131464	0.346004
ENSG00000172613	RAD9A	571.442	0.297976	0.140392	2.12246	0.0337995	0.165797
ENSG00000115946	PNO1	664.351	0.297951	0.12757	2.33558	0.0195131	0.127723
ENSG00000174851	YIF1A	2095.85	0.297939	0.242731	1.22744	0.219656	0.462315
ENSG00000169683	LRRC45	967.543	0.297896	0.225984	1.31822	0.18743	0.423019
ENSG00000000419	DPM1	1452.16	0.297874	0.107489	2.77121	0.00558478	0.0703353
ENSG00000162391	FAM151A	18.2787	0.297857	0.5893	0.505443	0.613248	NA
ENSG00000119878	CRIPT	669.068	0.297678	0.154934	1.92132	0.0546918	0.213252
ENSG00000130560	UBAC1	1481.96	0.297672	0.150645	1.97598	0.0481566	0.200045
ENSG00000154856	APCDD1	834.524	0.29767	0.786574	0.378438	0.705105	0.856418
ENSG00000246982	Z84485.1	40.9796	0.297615	0.315429	0.943525	0.345412	0.593868
ENSG00000168884	TNIP2	1171.16	0.297594	0.147155	2.02231	0.0431445	0.188318
ENSG00000142230	SAE1	6387.51	0.297513	0.180726	1.64621	0.0997198	0.296569
ENSG00000185519	FAM131C	80.1928	0.297462	0.586203	0.507438	0.611847	0.799877
ENSG00000184276	DEFB108B	0.228529	0.297426	6.16403	0.0482519	0.961515	NA
ENSG00000224451	ATP5PBP1	0.526078	0.297366	4.43419	0.0670622	0.946532	NA
ENSG00000076554	TPD52	2484.25	0.297297	0.240309	1.23714	0.216033	0.45825
ENSG00000171847	FAM90A1	17.2944	0.297273	0.43525	0.682992	0.494612	NA
ENSG00000286522	H3C2	4.32047	0.297227	1.10682	0.268542	0.788282	NA
ENSG00000203523	TAS2R2P	3.59973	0.297189	0.860285	0.345455	0.729753	NA
ENSG00000077942	FBLN1	5049.19	0.29715	0.403702	0.736063	0.461692	0.69352
ENSG00000245275	SAP30L-AS1	34.4595	0.297142	0.342884	0.866597	0.386163	NA
ENSG00000119042	SATB2	154.336	0.297129	0.328764	0.903774	0.366115	0.61277
ENSG00000280401	AC022532.1	5.55592	0.297056	0.662041	0.448697	0.65365	NA
ENSG00000129911	KLF16	1070.27	0.297013	0.217556	1.36522	0.172182	0.402866
ENSG00000157191	NECAP2	1504.18	0.297011	0.0991671	2.99506	0.00274392	0.0503537
ENSG00000267549	AC006116.8	5.95211	0.29701	0.756523	0.392598	0.694616	NA
ENSG00000183773	AIFM3	37.3088	0.296967	0.472944	0.627912	0.530062	0.743781
ENSG00000163449	TMEM169	197.549	0.296721	0.461994	0.642263	0.520703	0.737551
ENSG00000228274	AL021707.2	54.8334	0.296671	0.249081	1.19106	0.233628	0.477789
ENSG00000285813	AP000813.1	35.8362	0.296654	0.309358	0.958933	0.337592	0.587678
ENSG00000213553	RPLP0P6	205.448	0.296636	0.311422	0.952522	0.340833	0.590392
ENSG00000173451	THAP2	366.664	0.296619	0.179847	1.64929	0.0990889	0.295666
ENSG00000154217	PITPNC1	1089.19	0.296611	0.166229	1.78435	0.0743669	0.251437
ENSG00000230438	SERPINB9P1	39.3421	0.296585	0.448563	0.66119	0.508491	0.728996
ENSG00000277723	MIR6827	0.37838	0.296545	3.83731	0.0772795	0.938401	NA
ENSG00000167524	RSKR	182.268	0.296493	0.181124	1.63696	0.101638	0.299327
ENSG00000113575	PPP2CA	4543.62	0.296462	0.0877649	3.37791	0.000730398	0.0296889
ENSG00000101405	OXT	12.9339	0.296381	0.670255	0.442191	0.658351	NA
ENSG00000095794	CREM	514.101	0.296079	0.133621	2.21582	0.0267041	0.147983
ENSG00000188229	TUBB4B	9117.83	0.29594	0.177353	1.66865	0.0951872	0.288956
ENSG00000232579	MTCO1P27	0.704074	0.295918	3.35218	0.0882762	0.929657	NA
ENSG00000104325	DECR1	1435.05	0.295896	0.264743	1.11767	0.263707	0.512583
ENSG00000125841	NRSN2	1171.13	0.295884	0.126162	2.34527	0.0190131	0.126243
ENSG00000105341	DMAC2	2175.48	0.29587	0.106578	2.7761	0.00550158	0.06991
ENSG00000251332	AC021106.2	1.50298	0.295762	1.60007	0.184843	0.853352	NA
ENSG00000143420	ENSA	7311.72	0.295616	0.0941471	3.13993	0.00168985	0.0411924
ENSG00000178226	PRSS36	40.2668	0.295325	0.308056	0.958675	0.337723	0.587779
ENSG00000223597	LINC02142	1.43259	0.295287	2.03833	0.144867	0.884816	NA
ENSG00000124596	OARD1	1329.19	0.295226	0.140544	2.10059	0.0356767	0.170563
ENSG00000137310	TCF19	337.103	0.295213	0.325676	0.906462	0.364691	0.611416
ENSG00000225616	AL138785.1	1.9217	0.295189	0.945952	0.312054	0.754999	NA
ENSG00000109084	TMEM97	1888.47	0.29512	0.235854	1.25128	0.210831	0.451568
ENSG00000160180	TFF3	457.425	0.295021	0.557707	0.528989	0.596813	0.790451
ENSG00000234965	SHISA8	43.2999	0.294966	0.80497	0.366431	0.714043	0.86144
ENSG00000128563	PRKRIP1	1106.82	0.294934	0.123883	2.38074	0.0172777	0.120153
ENSG00000137842	TMEM62	611.88	0.29491	0.158012	1.86638	0.0619881	0.227801
ENSG00000127084	FGD3	746.579	0.294891	0.248976	1.18441	0.236249	0.480748
ENSG00000050730	TNIP3	0.587251	0.294804	2.58758	0.11393	0.909293	NA
ENSG00000254528	AP000757.1	39.1935	0.294644	0.446903	0.659302	0.509702	0.729673
ENSG00000177946	CENPBD1	419.482	0.294468	0.115452	2.55057	0.0107546	0.0974149
ENSG00000204272	NBDY	1466.83	0.294401	0.178673	1.64771	0.0994123	0.296088
ENSG00000251595	ABCA11P	48.8996	0.294388	0.308598	0.953952	0.340108	0.590066
ENSG00000166145	SPINT1	11428.5	0.294374	0.179032	1.64425	0.100125	0.297121
ENSG00000102897	LYRM1	713.367	0.294362	0.184606	1.59454	0.110815	0.31466
ENSG00000258634	AL160006.1	368.799	0.294335	0.18431	1.59696	0.110275	0.313526
ENSG00000152467	ZSCAN1	116.683	0.294193	0.551699	0.533249	0.593861	0.788947
ENSG00000231749	ABCA9-AS1	1.88539	0.294119	1.27697	0.230325	0.817839	NA
ENSG00000105711	SCN1B	188.239	0.294066	0.464984	0.632422	0.527111	0.741552
ENSG00000064961	HMG20B	2789.6	0.294004	0.18714	1.57104	0.116174	0.323445
ENSG00000115514	TXNDC9	810.777	0.293987	0.13771	2.13483	0.0327748	0.163896
ENSG00000177551	NHLH2	375.796	0.293854	0.406831	0.7223	0.47011	0.699892
ENSG00000260398	AC068700.1	8.33049	0.293837	0.748671	0.392478	0.694705	NA
ENSG00000283041	AC008038.1	210.9	0.293796	0.260976	1.12576	0.260268	0.508923
ENSG00000168917	SLC35G2	148.476	0.293787	0.330236	0.889629	0.373665	0.620384
ENSG00000247774	PCED1B-AS1	1.00609	0.293755	2.45328	0.119739	0.90469	NA
ENSG00000176383	B3GNT4	27.7767	0.293667	0.46192	0.635753	0.524938	NA
ENSG00000106610	STAG3L4	466.289	0.293665	0.133183	2.20497	0.0274563	0.149803
ENSG00000179271	GADD45GIP1	2893.11	0.293661	0.263467	1.1146	0.265021	0.514009
ENSG00000143740	SNAP47	1021.5	0.293643	0.123043	2.38651	0.0170093	0.119562
ENSG00000120265	PCMT1	2311.16	0.293586	0.116595	2.51801	0.0118021	0.101767
ENSG00000279970	AC023024.2	12.6582	0.293537	0.608954	0.482035	0.629781	NA
ENSG00000253785	AC008429.2	2.84917	0.293489	0.903319	0.324901	0.745256	NA
ENSG00000110811	P3H3	1725.02	0.293294	0.276442	1.06096	0.288707	0.539303
ENSG00000134684	YARS1	4070.35	0.293155	0.168456	1.74024	0.0818164	0.264461
ENSG00000110619	CARS1	1679.88	0.29308	0.182162	1.6089	0.107638	0.308984
ENSG00000207062	SNORA15B-1	0.992388	0.293021	1.75369	0.167088	0.867301	NA
ENSG00000203778	FAM229B	346.372	0.292963	0.334457	0.875936	0.381065	0.626539
ENSG00000126460	PRRG2	338.041	0.29293	0.309106	0.94767	0.343298	0.59222
ENSG00000220161	LINC02076	27.8465	0.292891	0.285833	1.02469	0.30551	NA
ENSG00000258818	RNASE4	12.2158	0.292823	0.62216	0.470656	0.637886	NA
ENSG00000117308	GALE	1472.61	0.292761	0.165384	1.77018	0.0766966	0.255954
ENSG00000248126	AC091849.1	12.5	0.292751	0.664823	0.440344	0.659688	NA
ENSG00000272142	LYRM4-AS1	70.6519	0.292728	0.344039	0.850858	0.394849	0.638536
ENSG00000187258	NPSR1	0.273902	0.29267	6.21249	0.0471099	0.962426	NA
ENSG00000225693	LAGE3P1	5.90869	0.292594	0.695222	0.420864	0.673854	NA
ENSG00000254319	AC246817.2	16.2913	0.292587	0.625699	0.467617	0.640059	NA
ENSG00000218792	HSPD1P16	0.177985	0.292546	6.20387	0.0471554	0.962389	NA
ENSG00000266580	MIR4254	0.350505	0.292442	6.21248	0.0470732	0.962455	NA
ENSG00000125733	TRIP10	2267.83	0.292348	0.191602	1.52581	0.127058	0.339495
ENSG00000101460	MAP1LC3A	874.77	0.292262	0.296085	0.987088	0.3236	0.574293
ENSG00000270016	AC026150.4	3.14777	0.292253	1.22221	0.239119	0.811013	NA
ENSG00000276704	AL442067.2	0.962252	0.292226	2.00206	0.145963	0.883951	NA
ENSG00000129625	REEP5	3742.82	0.292187	0.160173	1.8242	0.0681225	0.240105
ENSG00000106554	CHCHD3	2330.55	0.292137	0.126833	2.30331	0.0212611	0.133174
ENSG00000197170	PSMD12	1801.14	0.292124	0.134765	2.16765	0.030185	0.156848
ENSG00000179774	ATOH7	17.3305	0.292061	0.496252	0.588534	0.556174	NA
ENSG00000164296	TIGD6	162.723	0.292036	0.240406	1.21476	0.224457	0.468042
ENSG00000156968	MPV17L	299.01	0.291893	0.554202	0.52669	0.598409	0.791211
ENSG00000229043	AC091729.3	184.799	0.291816	0.146352	1.99394	0.046159	0.195799
ENSG00000176984	AP000679.1	0.757385	0.291717	2.49704	0.116825	0.906999	NA
ENSG00000100299	ARSA	1140.43	0.291692	0.160433	1.81815	0.0690405	0.241467
ENSG00000073050	XRCC1	915.305	0.291686	0.139976	2.08384	0.0371751	0.173937
ENSG00000263958	AC091138.1	36.7381	0.291681	0.4427	0.658869	0.50998	0.729922
ENSG00000176732	PFN4	20.5015	0.291573	0.599925	0.486015	0.626957	NA
ENSG00000198756	COLGALT2	192.159	0.291487	0.399229	0.730126	0.465313	0.696195
ENSG00000128965	CHAC1	569.217	0.291438	0.358756	0.812357	0.416587	0.656746
ENSG00000090674	MCOLN1	459.689	0.291417	0.171201	1.70219	0.0887193	0.277295
ENSG00000237614	AC073257.2	6.33051	0.291362	0.884088	0.329562	0.741731	NA
ENSG00000255296	AP002490.2	0.404176	0.291353	4.56432	0.0638327	0.949103	NA
ENSG00000179766	ATP8B5P	10.9741	0.291321	0.725529	0.401528	0.688031	NA
ENSG00000137101	CD72	107.345	0.291192	0.471308	0.617839	0.536682	0.749565
ENSG00000242474	AC093627.5	240.796	0.291176	0.199149	1.4621	0.143714	0.362495
ENSG00000213638	ADAT3	199.775	0.291127	0.276521	1.05282	0.292423	0.543235
ENSG00000113971	NPHP3	202.733	0.291107	0.196347	1.48261	0.138177	0.355704
ENSG00000154734	ADAMTS1	925.272	0.291077	0.419102	0.694525	0.487353	0.713021
ENSG00000267277	AC024575.1	16.3767	0.291002	0.515367	0.564651	0.572311	NA
ENSG00000237234	Z99289.1	0.410348	0.290946	4.61901	0.0629888	0.949775	NA
ENSG00000185112	FAM43A	151.689	0.290944	0.496599	0.585874	0.55796	0.763896
ENSG00000101391	CDK5RAP1	878.416	0.290932	0.224544	1.29566	0.195093	0.433573
ENSG00000223503	AL353807.1	3.86673	0.290837	0.821487	0.354038	0.723311	NA
ENSG00000285624	AC025062.3	1.60586	0.290792	1.5294	0.190135	0.849203	NA
ENSG00000040487	SLC66A1	869.868	0.290662	0.185598	1.56608	0.11733	0.325135
ENSG00000167434	CA4	638.311	0.290632	0.584954	0.496847	0.619297	0.805223
ENSG00000060491	OGFR	2252.76	0.29063	0.192743	1.50787	0.131588	0.346085
ENSG00000198715	GLMP	1070.38	0.290487	0.2177	1.33435	0.18209	0.41564
ENSG00000236534	H3P36	4.7014	0.290437	0.886922	0.327466	0.743315	NA
ENSG00000112081	SRSF3	10620.5	0.290344	0.14667	1.97958	0.0477507	0.19917
ENSG00000168061	SAC3D1	602.027	0.290329	0.252581	1.14945	0.250371	0.497773
ENSG00000173928	SWSAP1	102.061	0.29023	0.234117	1.23968	0.215094	0.457194
ENSG00000184524	CEND1	89.6304	0.290009	0.710636	0.408098	0.683201	0.844175
ENSG00000138107	ACTR1A	4768.64	0.289974	0.104771	2.7677	0.00564542	0.0707156
ENSG00000164758	MED30	435.874	0.289936	0.129979	2.23063	0.0257055	0.145802
ENSG00000280399	AC022497.1	17.0533	0.289876	0.368111	0.787468	0.431008	NA
ENSG00000076641	PAG1	195.353	0.289786	0.412305	0.702843	0.482154	0.708929
ENSG00000171451	DSEL	196.456	0.289735	0.39941	0.725408	0.468202	0.698139
ENSG00000144579	CTDSP1	2438.9	0.289725	0.117674	2.46211	0.0138123	0.109849
ENSG00000213199	ASIC3	86.1026	0.289656	0.362436	0.799193	0.424178	0.663582
ENSG00000213903	LTB4R	201.125	0.289655	0.174125	1.66349	0.0962153	0.291045
ENSG00000167080	B4GALNT2	9.03274	0.289612	2.04851	0.141377	0.887572	NA
ENSG00000105808	RASA4	121.418	0.289578	0.410376	0.705641	0.480411	0.707941
ENSG00000172638	EFEMP2	1062.4	0.289443	0.142673	2.02871	0.0424876	0.186957
ENSG00000267368	UPK3BL1	0.65114	0.289392	2.54496	0.113712	0.909466	NA
ENSG00000198189	HSD17B11	634.125	0.289367	0.25112	1.1523	0.249196	0.496104
ENSG00000223591	CENPVL1	0.376927	0.28934	3.73492	0.0774688	0.938251	NA
ENSG00000106565	TMEM176B	3978.06	0.28933	0.447269	0.646881	0.517709	0.735302
ENSG00000270629	NBPF14	172.034	0.289324	0.214641	1.34794	0.177677	0.410581
ENSG00000230316	FEZF1-AS1	7.87612	0.289278	0.626439	0.461782	0.644238	NA
ENSG00000104368	PLAT	1303.24	0.28913	0.521614	0.5543	0.579374	0.778211
ENSG00000136286	MYO1G	12.785	0.289096	1.1053	0.261556	0.793664	NA
ENSG00000210082	MT-RNR2	264902	0.289041	0.301058	0.960086	0.337012	0.587231
ENSG00000058799	YIPF1	1067.66	0.288895	0.15015	1.92404	0.054349	0.212776
ENSG00000166104	AC126323.1	26.8342	0.288892	0.83582	0.345639	0.729614	NA
ENSG00000177606	JUN	3692.7	0.288853	0.237116	1.21819	0.223151	0.466471
ENSG00000259699	HMGB1P8	0.64251	0.288726	2.02426	0.142633	0.88658	NA
ENSG00000176058	TPRN	913.283	0.288657	0.205376	1.4055	0.159872	0.385117
ENSG00000221953	C1orf229	53.6777	0.288532	0.384831	0.749763	0.453397	0.686749
ENSG00000283632	EXOC3L2	158.652	0.28853	0.461526	0.625165	0.531863	0.745093
ENSG00000243926	TIPARP-AS1	29.6834	0.288485	0.349084	0.826406	0.408574	NA
ENSG00000106089	STX1A	969.216	0.288436	0.374477	0.770237	0.441159	0.67679
ENSG00000196476	C20orf96	622.595	0.288356	0.223563	1.28982	0.197114	0.435623
ENSG00000131373	HACL1	568.115	0.288278	0.208798	1.38065	0.167385	0.395792
ENSG00000102683	SGCG	188.529	0.288275	0.730954	0.394382	0.693299	0.850479
ENSG00000164011	ZNF691	388.906	0.288233	0.150998	1.90885	0.0562813	0.215769
ENSG00000261173	AC018845.3	9.61089	0.288218	0.466917	0.61728	0.53705	NA
ENSG00000229586	TNPO1P3	0.66724	0.288091	2.09331	0.137625	0.890537	NA
ENSG00000147955	SIGMAR1	1968.84	0.28809	0.202486	1.42276	0.154805	0.378093
ENSG00000273142	LINC02604	97.5771	0.288046	0.249228	1.15575	0.247782	0.494136
ENSG00000251669	FAM86EP	112.47	0.288004	0.292731	0.98385	0.325189	0.575877
ENSG00000183760	ACP7	19.9728	0.287927	0.563112	0.511314	0.609131	NA
ENSG00000211450	SELENOH	812.146	0.287829	0.175111	1.6437	0.100239	0.297298
ENSG00000256667	KLRA1P	85.5341	0.287801	0.277038	1.03885	0.298873	0.550077
ENSG00000131508	UBE2D2	4149.4	0.287801	0.101361	2.83936	0.00452043	0.063911
ENSG00000169660	HEXD	1555.41	0.287691	0.197921	1.45356	0.146067	0.366405
ENSG00000267172	AC022031.1	0.442704	0.287653	5.36012	0.0536653	0.957202	NA
ENSG00000105649	RAB3A	342.633	0.287601	0.471933	0.609411	0.542252	0.753223
ENSG00000105929	ATP6V0A4	83.1065	0.287594	0.538396	0.534168	0.593225	0.788684
ENSG00000287464	AC100810.7	1.10133	0.287578	2.48767	0.115601	0.907968	NA
ENSG00000149295	DRD2	206.829	0.287497	0.735075	0.391113	0.695714	0.851522
ENSG00000230882	AC005077.4	37.674	0.287439	0.34349	0.836819	0.402694	0.645446
ENSG00000261019	AC010132.4	3.55541	0.287279	1.44714	0.198515	0.842642	NA
ENSG00000262003	AC087392.1	1.41595	0.287271	1.65506	0.173571	0.862202	NA
ENSG00000100650	SRSF5	8795.33	0.287264	0.156599	1.8344	0.066595	0.236309
ENSG00000130813	SHFL	584.764	0.287169	0.316115	0.908432	0.36365	0.610237
ENSG00000099337	KCNK6	597.749	0.287082	0.373131	0.769388	0.441663	0.677112
ENSG00000131165	CHMP1A	3080.93	0.286943	0.126841	2.26223	0.0236832	0.140682
ENSG00000100983	GSS	1230.33	0.286869	0.146063	1.96401	0.049529	0.202424
ENSG00000231307	RPS3P2	0.73513	0.28685	2.60439	0.110141	0.912298	NA
ENSG00000042286	AIFM2	461.543	0.28684	0.214384	1.33797	0.180906	0.413707
ENSG00000163517	HDAC11	1014.28	0.286794	0.190264	1.50735	0.131721	0.346101
ENSG00000242580	IGKV1D-43	1.27836	0.286783	2.17444	0.131888	0.895073	NA
ENSG00000065357	DGKA	445.338	0.286758	0.185469	1.54613	0.122073	0.332072
ENSG00000158062	UBXN11	988.361	0.28662	0.199408	1.43736	0.150617	0.372381
ENSG00000163170	BOLA3	374.096	0.286602	0.197669	1.44991	0.147084	0.367895
ENSG00000100234	TIMP3	912.088	0.286595	0.316265	0.906185	0.364838	0.611559
ENSG00000234676	IFT74-AS1	3.80905	0.286579	1.03198	0.277699	0.781244	NA
ENSG00000261079	AC009053.2	7.79526	0.286555	0.586846	0.488296	0.62534	NA
ENSG00000214199	EEF1A1P12	43.8775	0.286513	0.526103	0.544596	0.586032	0.782711
ENSG00000263934	SNORD3A	23.6102	0.286505	0.568756	0.503739	0.614444	NA
ENSG00000204386	NEU1	4166.72	0.286393	0.197109	1.45297	0.146232	0.366459
ENSG00000137142	IGFBPL1	2049.14	0.286392	0.32841	0.872058	0.383177	0.628665
ENSG00000115107	STEAP3	1063.56	0.286374	0.222322	1.2881	0.19771	0.436482
ENSG00000167113	COQ4	1127.25	0.28628	0.144795	1.97713	0.0480269	0.199864
ENSG00000214946	TBC1D26	11.8132	0.286147	0.489967	0.584012	0.559212	NA
ENSG00000161618	ALDH16A1	1175.55	0.286113	0.174932	1.63557	0.10193	0.299479
ENSG00000163655	GMPS	2711.76	0.286103	0.118412	2.41617	0.0156848	0.115717
ENSG00000168899	VAMP5	394.807	0.286049	0.405273	0.705817	0.480302	0.707941
ENSG00000158764	ITLN2	126.705	0.286047	0.7053	0.405568	0.68506	0.845381
ENSG00000287971	AC093642.5	0.315611	0.285974	6.14961	0.0465028	0.962909	NA
ENSG00000105700	KXD1	1799.56	0.285915	0.154989	1.84475	0.0650746	0.232947
ENSG00000177697	CD151	3338.1	0.285822	0.212123	1.34744	0.177839	0.410749
ENSG00000286980	AC020584.1	0.127301	0.285634	6.21229	0.0459788	0.963327	NA
ENSG00000279821	AC145098.2	43.0199	0.285602	0.4172	0.684569	0.493616	0.717768
ENSG00000172938	MRGPRD	0.249262	0.285592	6.21229	0.0459722	0.963332	NA
ENSG00000171314	PGAM1	5661.88	0.285505	0.113805	2.50872	0.0121168	0.103416
ENSG00000079134	THOC1	891.235	0.285496	0.124262	2.29753	0.0215885	0.133973
ENSG00000133519	ZDHHC8P1	607.263	0.285459	0.320254	0.891354	0.372739	0.619416
ENSG00000237617	AC013410.2	0.311141	0.285435	6.21229	0.0459468	0.963353	NA
ENSG00000280089	AP000590.1	0.332216	0.285425	6.21229	0.0459453	0.963354	NA
ENSG00000232395	AL138830.2	0.289112	0.285423	6.21229	0.0459448	0.963354	NA
ENSG00000114383	TUSC2	1301.09	0.285421	0.163853	1.74194	0.0815197	0.264082
ENSG00000176697	BDNF	222.503	0.285402	0.332111	0.859357	0.390144	0.634619
ENSG00000159884	CCDC107	251.028	0.285377	0.194759	1.46528	0.142844	0.361478
ENSG00000189229	AC069277.1	34.7885	0.285324	0.370012	0.771119	0.440636	NA
ENSG00000134262	AP4B1	192.1	0.285056	0.157723	1.80732	0.070713	0.244622
ENSG00000162729	IGSF8	2134.97	0.285042	0.155514	1.83291	0.0668167	0.236786
ENSG00000176845	METRNL	1885.89	0.284974	0.241057	1.18219	0.237132	0.48152
ENSG00000286125	AC006115.2	3.61176	0.28474	1.50905	0.188688	0.850337	NA
ENSG00000174137	FAM53A	33.3465	0.284738	0.3074	0.926278	0.354301	NA
ENSG00000186468	RPS23	14250.4	0.284697	0.239992	1.18628	0.235512	0.479789
ENSG00000230715	AC018638.2	161.781	0.284644	0.229769	1.23883	0.215409	0.45755
ENSG00000239542	RN7SL399P	1.48852	0.284643	2.65847	0.10707	0.914733	NA
ENSG00000230291	AC078817.1	6.25149	0.284613	0.792076	0.359326	0.719351	NA
ENSG00000247151	CSTF3-DT	8.7436	0.28451	0.627857	0.453144	0.650445	NA
ENSG00000157103	SLC6A1	10.2319	0.28439	1.056	0.269308	0.787693	NA
ENSG00000163219	ARHGAP25	50.5565	0.284349	0.489421	0.580991	0.561247	0.766446
ENSG00000278058	AC009159.3	16.0873	0.284321	0.763947	0.372174	0.709763	NA
ENSG00000128944	KNSTRN	932.914	0.284319	0.1996	1.42445	0.154317	0.377812
ENSG00000106105	GARS1	3638.66	0.284311	0.200703	1.41658	0.156606	0.380266
ENSG00000200591	AC114489.1	1.00279	0.2843	2.09644	0.135611	0.892129	NA
ENSG00000031698	SARS1	4770.49	0.284296	0.159773	1.77938	0.0751776	0.252971
ENSG00000188459	WASF4P	18.292	0.284257	0.362591	0.783962	0.433063	NA
ENSG00000287165	AL078621.2	3.27783	0.2842	0.764256	0.371865	0.709993	NA
ENSG00000254510	AP001107.5	28.7334	0.284179	0.456033	0.623154	0.533183	NA
ENSG00000174417	TRHR	1.06255	0.284152	2.14775	0.132302	0.894745	NA
ENSG00000227947	LINC01738	2.46981	0.284049	1.62949	0.174318	0.861616	NA
ENSG00000132716	DCAF8	1563.88	0.284035	0.158485	1.79218	0.0731039	0.249332
ENSG00000187714	SLC18A3	36.4537	0.284016	0.898586	0.31607	0.751949	0.884487
ENSG00000235688	SNTG2-AS1	424.637	0.283986	0.618769	0.458953	0.646268	0.822684
ENSG00000099953	MMP11	1719.07	0.283889	0.33177	0.855678	0.392176	0.636156
ENSG00000130518	IQCN	146.905	0.283864	0.480031	0.591345	0.554289	0.762056
ENSG00000204588	LINC01123	47.3885	0.283792	0.385462	0.736238	0.461586	0.693424
ENSG00000116815	CD58	191.105	0.283785	0.152777	1.85751	0.0632389	0.230487
ENSG00000105677	TMEM147	2162.61	0.283763	0.208805	1.35898	0.174152	0.406421
ENSG00000010310	GIPR	358.02	0.283724	0.378366	0.749867	0.453335	0.686749
ENSG00000158023	CFAP251	101.194	0.28364	0.312736	0.906964	0.364426	0.611097
ENSG00000229184	ATP5PDP2	0.454649	0.283601	5.22672	0.0542598	0.956728	NA
ENSG00000107371	EXOSC3	684.278	0.283583	0.126923	2.23429	0.0254642	0.145197
ENSG00000183207	RUVBL2	3377.91	0.28352	0.172728	1.64142	0.10071	0.297934
ENSG00000158246	TENT5B	2243.16	0.283459	0.251329	1.12784	0.259387	0.507865
ENSG00000233476	EEF1A1P6	504.167	0.283397	0.319345	0.887431	0.374847	0.621204
ENSG00000225026	AC091492.1	0.669029	0.283257	2.52435	0.11221	0.910657	NA
ENSG00000109917	ZPR1	1267.53	0.283139	0.108563	2.60806	0.00910579	0.0914121
ENSG00000163701	IL17RE	540.37	0.283054	0.275112	1.02887	0.303542	0.555338
ENSG00000092621	PHGDH	9873.35	0.283039	0.214073	1.32216	0.186114	0.421159
ENSG00000182093	GET1	532.437	0.283032	0.160637	1.76194	0.0780799	0.258501
ENSG00000281571	AC241585.2	140.593	0.282994	0.225575	1.25454	0.209645	0.450339
ENSG00000166819	PLIN1	12.8498	0.282971	0.533797	0.530111	0.596035	NA
ENSG00000102981	PARD6A	226.138	0.282962	0.287591	0.983903	0.325163	0.575877
ENSG00000157306	ZFHX2-AS1	20.5161	0.282928	0.384261	0.736291	0.461553	NA
ENSG00000155011	DKK2	11.1979	0.282902	1.0272	0.27541	0.783002	NA
ENSG00000169105	CHST14	999.388	0.282883	0.155824	1.8154	0.0694632	0.242386
ENSG00000189269	DRICH1	13.9646	0.282868	0.761935	0.37125	0.710452	NA
ENSG00000147872	PLIN2	3643.48	0.282837	0.236653	1.19515	0.232027	0.476209
ENSG00000132467	UTP3	1578.07	0.282831	0.0937415	3.01714	0.00255173	0.0487918
ENSG00000254428	AP003392.1	27.3901	0.28276	0.504443	0.56054	0.575111	NA
ENSG00000243004	AC005062.1	975.59	0.282733	0.308301	0.917067	0.359107	0.606306
ENSG00000164105	SAP30	508.418	0.282662	0.140298	2.01473	0.0439326	0.190429
ENSG00000269694	AC005197.1	3.56563	0.282605	0.905122	0.312228	0.754867	NA
ENSG00000230510	PPP5D1	28.3829	0.282582	0.420956	0.671286	0.502038	NA
ENSG00000105767	CADM4	2287.99	0.282534	0.157489	1.79399	0.0728149	0.248823
ENSG00000228648	AL353747.2	28.631	0.282532	0.328375	0.860392	0.389573	NA
ENSG00000160062	ZBTB8A	314.099	0.282478	0.177103	1.59499	0.110714	0.314427
ENSG00000117118	SDHB	1749.78	0.282423	0.158832	1.77812	0.0753843	0.253216
ENSG00000280213	UCKL1-AS1	27.3136	0.282374	0.490819	0.575313	0.56508	NA
ENSG00000213260	YWHAZP5	2.71691	0.282359	1.16513	0.24234	0.808516	NA
ENSG00000075399	VPS9D1	445.359	0.282354	0.20643	1.3678	0.171375	0.401729
ENSG00000159348	CYB5R1	1321.47	0.282336	0.187236	1.50791	0.131577	0.346085
ENSG00000198805	PNP	1228.36	0.282319	0.147183	1.91814	0.0550927	0.21409
ENSG00000227959	AL451042.2	12.4906	0.282222	0.579542	0.486974	0.626277	NA
ENSG00000255382	LINC02734	1.73174	0.282194	1.32855	0.212408	0.831789	NA
ENSG00000137692	DCUN1D5	1706.91	0.28216	0.134829	2.09273	0.0363736	0.172118
ENSG00000002919	SNX11	690.949	0.282146	0.0910662	3.09826	0.00194663	0.0442592
ENSG00000064012	CASP8	550.064	0.2821	0.216586	1.30248	0.192751	0.430249
ENSG00000105135	ILVBL	2046.77	0.282089	0.171823	1.64175	0.100642	0.297788
ENSG00000261821	AC090826.1	13.0577	0.282059	0.408954	0.68971	0.490377	NA
ENSG00000162706	CADM3	372.995	0.282047	0.549605	0.513181	0.607824	0.79694
ENSG00000268041	ERFL	33.7207	0.281995	0.513543	0.549116	0.582926	NA
ENSG00000145287	PLAC8	292.704	0.2819	0.601413	0.468729	0.639263	0.817688
ENSG00000174943	KCTD13	456.474	0.281879	0.147919	1.90563	0.0566984	0.21645
ENSG00000147613	PSKH2	4.3613	0.281843	0.846905	0.332791	0.739292	NA
ENSG00000184967	NOC4L	710.049	0.281801	0.186794	1.50862	0.131397	0.346004
ENSG00000182512	GLRX5	2144.93	0.281627	0.15896	1.77168	0.0764476	0.255438
ENSG00000132429	POPDC3	245.071	0.281613	0.347003	0.811558	0.417046	0.657259
ENSG00000235437	LINC01278	638.118	0.281568	0.127569	2.20718	0.0273013	0.149408
ENSG00000237685	AL139039.3	1.55913	0.281491	1.98579	0.141753	0.887275	NA
ENSG00000140600	SH3GL3	220.769	0.281484	0.372135	0.756404	0.449407	0.683272
ENSG00000287033	AL590101.1	2.06876	0.281437	1.00936	0.278827	0.780377	NA
ENSG00000277383	AC010331.1	31.8382	0.281233	0.459246	0.612381	0.540286	NA
ENSG00000270433	H3P37	2.58929	0.281216	1.44779	0.194238	0.84599	NA
ENSG00000141052	MYOCD	42.7065	0.281182	0.710612	0.395689	0.692334	0.849752
ENSG00000197093	GAL3ST4	216.221	0.281166	0.357184	0.787174	0.43118	0.669521
ENSG00000182103	FAM181B	376.432	0.281165	0.370393	0.759099	0.447793	0.682007
ENSG00000149480	MTA2	3601.06	0.281056	0.0956478	2.93844	0.00329865	0.0544923
ENSG00000142655	PEX14	1009.16	0.281004	0.113665	2.47222	0.0134277	0.108348
ENSG00000226631	SLC9A3P3	0.325952	0.280951	6.23203	0.0450817	0.964042	NA
ENSG00000275167	MIR6815	0.250458	0.280944	6.23203	0.0450807	0.964043	NA
ENSG00000228539	AL157413.1	0.24827	0.280929	6.23203	0.0450782	0.964045	NA
ENSG00000233339	AC018878.1	0.224599	0.280922	6.23203	0.0450771	0.964046	NA
ENSG00000287699	AC073270.1	0.226577	0.280919	6.23203	0.0450766	0.964046	NA
ENSG00000256499	LINC02468	0.294046	0.280918	6.23203	0.0450764	0.964046	NA
ENSG00000243518	AC108729.2	0.259948	0.280918	6.23203	0.0450764	0.964046	NA
ENSG00000254417	LINC02584	0.236289	0.280917	6.23203	0.0450763	0.964046	NA
ENSG00000213332	SLC25A5P6	0.246942	0.28091	6.23203	0.0450752	0.964047	NA
ENSG00000231744	AL669818.1	0.2275	0.280904	6.23203	0.0450742	0.964048	NA
ENSG00000256937	KRT17P8	0.381424	0.280897	5.52202	0.0508686	0.95943	NA
ENSG00000143994	ABHD1	15.8364	0.280887	0.551993	0.508859	0.610851	NA
ENSG00000256733	AP003721.2	0.196263	0.280885	6.23203	0.0450712	0.964051	NA
ENSG00000234055	AL158151.2	0.347501	0.28088	5.67987	0.0494519	0.960559	NA
ENSG00000278275	AC103705.1	0.266734	0.280877	6.23203	0.0450699	0.964052	NA
ENSG00000235815	AL136099.1	0.19532	0.280875	6.23203	0.0450696	0.964052	NA
ENSG00000100243	CYB5R3	4371.04	0.280872	0.152747	1.83881	0.0659436	0.234869
ENSG00000223972	DDX11L1	0.307832	0.280866	6.23203	0.0450682	0.964053	NA
ENSG00000257645	AC087897.1	0.159774	0.280857	6.23203	0.0450667	0.964054	NA
ENSG00000269749	AC005614.2	0.169467	0.280853	6.23203	0.0450661	0.964055	NA
ENSG00000230750	SDAD1P2	0.349033	0.280853	6.23203	0.0450661	0.964055	NA
ENSG00000253228	NRBF2P4	0.207983	0.280852	6.23203	0.045066	0.964055	NA
ENSG00000259471	LINC01169	0.205586	0.280851	6.23203	0.0450657	0.964055	NA
ENSG00000251579	AC055733.3	0.156826	0.280841	6.23203	0.0450642	0.964056	NA
ENSG00000275967	MIR6880	0.160904	0.280841	6.23203	0.0450641	0.964056	NA
ENSG00000243353	RPS29P19	0.163153	0.280841	6.23203	0.0450641	0.964056	NA
ENSG00000254065	AC024451.3	0.158303	0.280841	6.23203	0.0450641	0.964056	NA
ENSG00000250156	LINC02060	0.162194	0.280841	6.23203	0.0450641	0.964056	NA
ENSG00000257070	AP003170.5	0.227613	0.280838	6.23203	0.0450637	0.964057	NA
ENSG00000241717	VWFP1	0.25743	0.280836	6.23203	0.0450633	0.964057	NA
ENSG00000224690	UBE2D3P3	0.783269	0.280833	3.71296	0.075636	0.939709	NA
ENSG00000222515	RN7SKP240	0.304152	0.280833	6.23203	0.0450629	0.964057	NA
ENSG00000257943	AC084879.1	0.455766	0.280833	4.48636	0.062597	0.950087	NA
ENSG00000259099	AC025574.1	0.176207	0.280828	6.23203	0.0450621	0.964058	NA
ENSG00000213058	AL365357.1	0.141274	0.280821	6.23203	0.0450609	0.964059	NA
ENSG00000257976	AL079352.1	0.12482	0.280821	6.23203	0.0450609	0.964059	NA
ENSG00000179600	GPHB5	0.128886	0.280821	6.23203	0.0450609	0.964059	NA
ENSG00000205186	FABP9	0.30707	0.280819	6.23203	0.0450606	0.964059	NA
ENSG00000225333	AL035404.1	0.288817	0.280819	6.23203	0.0450606	0.964059	NA
ENSG00000237797	MACORIS	0.123957	0.280818	6.23203	0.0450604	0.964059	NA
ENSG00000251483	LYPLA1P2	0.13161	0.280818	6.23203	0.0450604	0.964059	NA
ENSG00000266984	POLR3GP2	0.12832	0.280818	6.23203	0.0450604	0.964059	NA
ENSG00000162723	SLAMF9	0.325392	0.280816	5.60057	0.0501406	0.96001	NA
ENSG00000178397	FAM220A	0.347014	0.280815	6.23203	0.04506	0.964059	NA
ENSG00000236132	AL022331.1	0.215253	0.280815	6.23203	0.0450599	0.96406	NA
ENSG00000285527	AC136285.3	0.133201	0.280809	6.23203	0.0450591	0.96406	NA
ENSG00000260019	LINC01992	0.217038	0.280808	6.23203	0.0450588	0.96406	NA
ENSG00000221855	TAS2R41	0.125732	0.280804	6.23203	0.0450581	0.964061	NA
ENSG00000257703	AC068643.1	0.256854	0.280803	6.23203	0.0450581	0.964061	NA
ENSG00000263427	AC129492.2	0.231029	0.280803	6.23203	0.045058	0.964061	NA
ENSG00000078898	BPIFB2	1.5634	0.280799	6.23203	0.0450574	0.964062	NA
ENSG00000286886	AJ011931.2	0.585712	0.280798	3.48939	0.0804719	0.935862	NA
ENSG00000260452	TPRKBP2	0.496381	0.280795	3.31714	0.0846497	0.93254	NA
ENSG00000229427	ANKRD26P4	0.493289	0.280794	3.79581	0.0739746	0.941031	NA
ENSG00000277067	CU634019.1	0.539883	0.280794	4.38018	0.0641054	0.948886	NA
ENSG00000252060	RNA5SP464	0.305843	0.280792	5.73898	0.0489271	0.960977	NA
ENSG00000234540	AL080313.1	0.141408	0.280789	6.23203	0.0450558	0.964063	NA
ENSG00000270377	AC097639.2	0.148546	0.280789	6.23203	0.0450558	0.964063	NA
ENSG00000238077	NMNAT1P3	0.239806	0.280787	6.23203	0.0450555	0.964063	NA
ENSG00000215906	LACTBL1	0.101958	0.280787	6.23203	0.0450555	0.964063	NA
ENSG00000222438	RNU6-1077P	0.0989852	0.280787	6.23203	0.0450555	0.964063	NA
ENSG00000227191	TRGC2	0.111551	0.280787	6.23203	0.0450555	0.964063	NA
ENSG00000248428	AC010395.1	0.119204	0.280787	6.23203	0.0450555	0.964063	NA
ENSG00000262818	AC055872.1	0.126622	0.280785	6.23203	0.0450552	0.964063	NA
ENSG00000225347	SLC25A5P8	0.117782	0.280784	6.23203	0.0450549	0.964064	NA
ENSG00000217824	SNRPEP6	0.117762	0.280784	6.23203	0.0450549	0.964064	NA
ENSG00000270280	AL451086.1	0.0975431	0.280784	6.23203	0.0450549	0.964064	NA
ENSG00000226197	AL583785.1	0.105216	0.280784	6.23203	0.0450549	0.964064	NA
ENSG00000227159	DDX11L16	0.105196	0.280784	6.23203	0.0450549	0.964064	NA
ENSG00000272435	RNA5SP357	0.0984254	0.280784	6.23203	0.0450549	0.964064	NA
ENSG00000241345	AC004690.2	0.0977416	0.280784	6.23203	0.0450549	0.964064	NA
ENSG00000252409	AC099537.1	0.0980778	0.280784	6.23203	0.0450549	0.964064	NA
ENSG00000213068	AL451050.1	0.0945374	0.280784	6.23203	0.0450549	0.964064	NA
ENSG00000212459	RNU6-695P	0.109773	0.280784	6.23203	0.0450549	0.964064	NA
ENSG00000286119	AC114798.1	0.093319	0.280784	6.23203	0.0450549	0.964064	NA
ENSG00000285807	AL353768.2	0.306854	0.280783	6.23203	0.0450549	0.964064	NA
ENSG00000109182	CWH43	0.223648	0.280783	6.23203	0.0450548	0.964064	NA
ENSG00000232812	LINC01717	0.375572	0.28078	4.55337	0.0616642	0.95083	NA
ENSG00000240665	LSP1P2	0.197363	0.280779	6.23203	0.0450542	0.964064	NA
ENSG00000101307	SIRPB1	0.558141	0.280777	2.77917	0.101029	0.919527	NA
ENSG00000199781	Y_RNA	0.189409	0.280777	6.23203	0.0450538	0.964064	NA
ENSG00000274054	MIR4727	0.184227	0.280777	6.23203	0.0450538	0.964064	NA
ENSG00000236792	AL513175.2	0.267595	0.280777	6.23203	0.0450538	0.964064	NA
ENSG00000253925	AC011369.1	0.461373	0.280775	5.41724	0.0518299	0.958664	NA
ENSG00000238444	RNU6-893P	0.439181	0.280774	5.31846	0.0527924	0.957897	NA
ENSG00000240954	RPL4P1	0.100714	0.280772	6.23203	0.0450531	0.964065	NA
ENSG00000253734	LINC01289	0.420798	0.280771	5.48623	0.0511774	0.959184	NA
ENSG00000287540	AC116350.1	0.0998961	0.280771	6.23203	0.0450529	0.964065	NA
ENSG00000277718	LINC02255	0.110313	0.28077	6.23203	0.0450527	0.964065	NA
ENSG00000214925	AC234778.1	0.106291	0.28077	6.23203	0.0450527	0.964065	NA
ENSG00000287544	AC097518.2	0.327547	0.28077	6.23203	0.0450527	0.964065	NA
ENSG00000251676	SNHG27	0.201241	0.280763	6.23203	0.0450516	0.964066	NA
ENSG00000263724	DLGAP1-AS3	0.311775	0.280763	5.72912	0.0490063	0.960914	NA
ENSG00000235563	AL445183.2	0.310346	0.280762	6.23203	0.0450515	0.964066	NA
ENSG00000183607	GKN2	0.358287	0.280761	6.23203	0.0450513	0.964066	NA
ENSG00000259274	AC107241.1	0.374509	0.280761	5.55293	0.0505608	0.959676	NA
ENSG00000261257	AP000821.1	0.911304	0.280758	2.70099	0.103947	0.917212	NA
ENSG00000197595	ATP11AUN	0.246279	0.280757	5.96354	0.0470789	0.96245	NA
ENSG00000249112	AC112196.1	0.762105	0.280757	2.97369	0.0944137	0.924781	NA
ENSG00000277349	AC133919.3	0.557736	0.280756	3.17642	0.0883876	0.929569	NA
ENSG00000253130	AC114550.1	0.438036	0.280756	4.5923	0.0611363	0.951251	NA
ENSG00000223484	TRPC6P	0.241154	0.280755	6.23203	0.0450503	0.964067	NA
ENSG00000272412	RN7SL778P	0.16239	0.280755	6.23203	0.0450503	0.964067	NA
ENSG00000264056	MIR5685	0.214048	0.280754	6.23203	0.0450502	0.964067	NA
ENSG00000253292	MIOXP1	0.16269	0.280754	6.23203	0.0450501	0.964067	NA
ENSG00000007933	FMO3	2.41711	0.280753	3.77798	0.0743131	0.940761	NA
ENSG00000260576	EIF5A2P1	0.6529	0.280753	2.88229	0.0974063	0.922404	NA
ENSG00000257550	AC023509.2	0.737759	0.280749	2.96208	0.094781	0.924489	NA
ENSG00000244630	AC022493.1	0.169102	0.280748	6.23203	0.0450492	0.964068	NA
ENSG00000254843	XIAPP2	0.711064	0.280747	2.52854	0.111031	0.911591	NA
ENSG00000218265	RPS4XP7	0.249351	0.280747	5.94441	0.0472288	0.962331	NA
ENSG00000249302	FTH1P24	0.628102	0.280746	2.38275	0.117825	0.906207	NA
ENSG00000267735	AC020934.2	0.0875	0.280746	6.23203	0.0450489	0.964068	NA
ENSG00000242636	RPL21P129	0.0875	0.280746	6.23203	0.0450489	0.964068	NA
ENSG00000240480	RPL29P2	0.0875	0.280746	6.23203	0.0450489	0.964068	NA
ENSG00000270255	AC009884.2	0.0710459	0.280746	6.23203	0.0450489	0.964068	NA
ENSG00000273837	AC018755.4	0.0749339	0.280746	6.23203	0.0450489	0.964068	NA
ENSG00000259340	AC110588.1	0.0798472	0.280746	6.23203	0.0450489	0.964068	NA
ENSG00000233459	AC125238.2	0.067281	0.280746	6.23203	0.0450489	0.964068	NA
ENSG00000261405	AC136944.3	0.067281	0.280746	6.23203	0.0450489	0.964068	NA
ENSG00000176183	AC233964.1	0.0749339	0.280746	6.23203	0.0450489	0.964068	NA
ENSG00000288052	AL356952.1	0.0839135	0.280746	6.23203	0.0450489	0.964068	NA
ENSG00000231513	E2F6P4	0.0710459	0.280746	6.23203	0.0450489	0.964068	NA
ENSG00000170454	KRT75	0.0710459	0.280746	6.23203	0.0450489	0.964068	NA
ENSG00000248654	MTCO3P44	0.0710459	0.280746	6.23203	0.0450489	0.964068	NA
ENSG00000185888	PRSS38	0.0749339	0.280746	6.23203	0.0450489	0.964068	NA
ENSG00000222057	RNU4-62P	0.0839135	0.280746	6.23203	0.0450489	0.964068	NA
ENSG00000250310	AC006487.2	0.0713474	0.280746	6.23203	0.0450489	0.964068	NA
ENSG00000273442	AC006946.3	0.0677956	0.280746	6.23203	0.0450489	0.964068	NA
ENSG00000270904	AC008385.1	0.063393	0.280746	6.23203	0.0450489	0.964068	NA
ENSG00000255351	AC023946.1	0.063393	0.280746	6.23203	0.0450489	0.964068	NA
ENSG00000253287	AC104012.1	0.063393	0.280746	6.23203	0.0450489	0.964068	NA
ENSG00000262000	AC120024.2	0.0677956	0.280746	6.23203	0.0450489	0.964068	NA
ENSG00000234586	AL161449.1	0.0677956	0.280746	6.23203	0.0450489	0.964068	NA
ENSG00000258497	AL359682.1	0.0674594	0.280746	6.23203	0.0450489	0.964068	NA
ENSG00000270369	AL591684.3	0.0713474	0.280746	6.23203	0.0450489	0.964068	NA
ENSG00000226289	CDCA4P3	0.0674594	0.280746	6.23203	0.0450489	0.964068	NA
ENSG00000218839	FAM138C	0.0803617	0.280746	6.23203	0.0450489	0.964068	NA
ENSG00000206178	HBZP1	0.0677956	0.280746	6.23203	0.0450489	0.964068	NA
ENSG00000248238	LINC02438	0.0674594	0.280746	6.23203	0.0450489	0.964068	NA
ENSG00000254456	LINC02699	0.0674594	0.280746	6.23203	0.0450489	0.964068	NA
ENSG00000181001	OR52N1	0.0803617	0.280746	6.23203	0.0450489	0.964068	NA
ENSG00000234839	RPS26P30	0.0803617	0.280746	6.23203	0.0450489	0.964068	NA
ENSG00000249563	AC098976.1	0.0639076	0.280746	6.23203	0.0450489	0.964068	NA
ENSG00000238012	AC114752.1	0.0639076	0.280746	6.23203	0.0450489	0.964068	NA
ENSG00000274541	AL121955.1	0.0639076	0.280746	6.23203	0.0450489	0.964068	NA
ENSG00000242066	RN7SL214P	0.0639076	0.280746	6.23203	0.0450489	0.964068	NA
ENSG00000268606	MAGEA2	0.156465	0.280744	6.23203	0.0450486	0.964069	NA
ENSG00000266086	AC015813.2	0.244029	0.280743	6.23203	0.0450484	0.964069	NA
ENSG00000229593	SUCLA2P3	0.503794	0.280741	2.59649	0.108124	0.913898	NA
ENSG00000254645	AC087379.1	0.215063	0.280741	6.23203	0.045048	0.964069	NA
ENSG00000258548	LINC00645	1.6812	0.280737	3.05482	0.0918994	0.926778	NA
ENSG00000235514	LLPHP2	0.373732	0.280735	4.57156	0.061409	0.951033	NA
ENSG00000251111	FCF1P8	0.274621	0.280735	6.23203	0.0450471	0.96407	NA
ENSG00000232486	AL592437.2	0.659533	0.280733	3.26037	0.0861046	0.931383	NA
ENSG00000117090	SLAMF1	0.221959	0.280732	6.23203	0.0450466	0.96407	NA
ENSG00000108702	CCL1	0.193293	0.280732	6.23203	0.0450466	0.96407	NA
ENSG00000227773	ASH1L-IT1	0.371461	0.280731	4.55922	0.0615745	0.950902	NA
ENSG00000259926	AC007342.1	0.728034	0.280731	2.73666	0.102582	0.918295	NA
ENSG00000223586	LINC01312	0.34769	0.280731	3.94573	0.0711479	0.94328	NA
ENSG00000250642	AC098799.3	0.171548	0.28073	6.23203	0.0450464	0.96407	NA
ENSG00000214807	NPM1P31	0.159285	0.280729	6.23203	0.0450462	0.96407	NA
ENSG00000229543	AC010163.1	0.690076	0.280729	2.28291	0.12297	0.902131	NA
ENSG00000283765	AC131160.1	0.623923	0.280729	3.18629	0.0881053	0.929793	NA
ENSG00000201518	RNA5SP513	0.460472	0.280728	3.32078	0.0845367	0.93263	NA
ENSG00000225402	AC010878.1	0.656498	0.280727	2.80171	0.100199	0.920187	NA
ENSG00000271907	SNORA35B	0.399923	0.280725	5.42098	0.051785	0.9587	NA
ENSG00000286275	AC061979.1	0.224693	0.280725	6.23203	0.0450455	0.964071	NA
ENSG00000207168	SNORA15	0.173465	0.280725	6.23203	0.0450455	0.964071	NA
ENSG00000182230	FAM153B	0.162265	0.280723	6.23203	0.0450452	0.964071	NA
ENSG00000226789	WBP11P2	0.60255	0.280723	2.19535	0.127871	0.898251	NA
ENSG00000248240	AC114956.1	2.13869	0.280722	1.8013	0.155844	0.876156	NA
ENSG00000287331	AC106045.1	3.70172	0.280721	2.00561	0.139968	0.888685	NA
ENSG00000256980	KHDC1L	0.157139	0.280721	6.23203	0.0450449	0.964072	NA
ENSG00000232642	AC008073.2	0.620168	0.28072	2.7906	0.100595	0.919872	NA
ENSG00000279853	AC004453.2	2.09859	0.28072	1.78697	0.157093	0.875172	NA
ENSG00000265485	LINC01915	6.6146	0.28072	1.78715	0.157076	0.875185	NA
ENSG00000249599	BMPR1B-DT	9.59119	0.28072	1.74609	0.16077	0.872275	NA
ENSG00000256189	AP003717.2	1.06862	0.280718	1.8953	0.148113	0.882254	NA
ENSG00000244060	RPS2P41	0.601881	0.280718	2.93211	0.0957391	0.923728	NA
ENSG00000258653	AC005520.1	0.650864	0.280717	2.56109	0.109609	0.91272	NA
ENSG00000277589	AC244093.4	0.905762	0.280717	2.16562	0.129625	0.896863	NA
ENSG00000264707	L3MBTL4-AS1	0.66691	0.280717	3.08398	0.091024	0.927474	NA
ENSG00000285577	AC019127.1	0.228557	0.280716	6.23203	0.0450441	0.964072	NA
ENSG00000259678	AC066613.2	0.651617	0.280716	2.97592	0.0943294	0.924848	NA
ENSG00000264553	MIR4257	1.01059	0.280716	2.15857	0.130048	0.896529	NA
ENSG00000206739	AC004461.1	1.6812	0.280716	1.90707	0.147198	0.882976	NA
ENSG00000274594	AL391669.1	0.506909	0.280716	3.78034	0.0742569	0.940806	NA
ENSG00000236478	AC012513.2	1.13206	0.280715	1.85936	0.150974	0.879996	NA
ENSG00000270326	AL021997.1	0.877435	0.280715	2.63901	0.106371	0.915288	NA
ENSG00000255091	AC087442.1	0.952249	0.280715	2.72206	0.103126	0.917863	NA
ENSG00000273792	AC022898.2	1.02239	0.280715	2.1406	0.131138	0.895666	NA
ENSG00000233392	AC104809.2	5.87251	0.280714	1.67327	0.167763	0.86677	NA
ENSG00000236182	AC009319.1	0.34333	0.280713	4.68573	0.0599081	0.952229	NA
ENSG00000147223	RIPPLY1	1.60556	0.280713	2.11927	0.132458	0.894622	NA
ENSG00000201034	Y_RNA	0.220089	0.280713	6.23203	0.0450436	0.964073	NA
ENSG00000273132	AL355312.3	2.22652	0.280712	1.83847	0.152688	0.878644	NA
ENSG00000151790	TDO2	145.853	0.280712	1.91559	0.146541	0.883495	0.951118
ENSG00000265728	AP001099.1	0.93555	0.280712	2.14723	0.130732	0.895987	NA
ENSG00000236290	EEF1GP7	1.03215	0.280712	1.99168	0.140942	0.887916	NA
ENSG00000224822	THRB-IT1	1.95416	0.280712	1.82697	0.153649	0.877887	NA
ENSG00000273115	AP001596.2	0.466227	0.280712	4.52823	0.0619915	0.95057	NA
ENSG00000222421	Y_RNA	0.155211	0.280712	6.23203	0.0450434	0.964073	NA
ENSG00000236375	POU5F1P5	0.416032	0.280712	4.63236	0.060598	0.951679	NA
ENSG00000286457	AC009560.3	0.90339	0.280712	2.81475	0.0997288	0.92056	NA
ENSG00000138435	CHRNA1	10.5988	0.280712	1.6786	0.16723	0.867189	NA
ENSG00000286903	AC078874.1	0.737644	0.280712	2.34605	0.119653	0.904758	NA
ENSG00000238188	AL049733.1	0.556694	0.280712	2.49304	0.112598	0.910349	NA
ENSG00000279972	AL356596.1	1.96512	0.280711	1.76649	0.158909	0.87374	NA
ENSG00000272414	FAM47E-STBD1	1.04905	0.280711	2.13451	0.13151	0.895372	NA
ENSG00000285402	AC244230.2	0.58598	0.280711	2.91112	0.0964269	0.923182	NA
ENSG00000259754	AC092078.2	4.0678	0.28071	1.84345	0.152274	0.878971	NA
ENSG00000207612	MIR604	0.510769	0.280709	3.79232	0.0740204	0.940994	NA
ENSG00000243915	THAP12P2	0.724863	0.280709	2.27301	0.123497	0.901714	NA
ENSG00000249295	AC145146.1	0.653567	0.280709	2.21841	0.126536	0.899308	NA
ENSG00000258891	AC005480.1	2.0295	0.280709	1.83651	0.152849	0.878517	NA
ENSG00000269300	AC008734.1	0.993485	0.280709	2.75729	0.101806	0.918911	NA
ENSG00000186452	TMPRSS12	0.680734	0.280709	3.0888	0.0908795	0.927588	NA
ENSG00000268931	AC136469.1	0.327621	0.280709	5.69778	0.0492664	0.960707	NA
ENSG00000256056	AC087257.2	1.18945	0.280708	1.93708	0.144914	0.884779	NA
ENSG00000111537	IFNG	0.156699	0.280708	6.23203	0.0450428	0.964073	NA
ENSG00000228923	AP000355.1	2.31363	0.280708	1.82305	0.153977	0.877628	NA
ENSG00000253229	HIGD1AP6	0.27146	0.280707	6.23203	0.0450427	0.964073	NA
ENSG00000251523	AC108159.1	0.694115	0.280707	3.01519	0.0930976	0.925826	NA
ENSG00000270061	AC068790.5	3.96934	0.280707	1.68171	0.166918	0.867435	NA
ENSG00000235071	AC073909.1	0.830019	0.280707	2.43036	0.1155	0.908048	NA
ENSG00000232125	DYTN	0.142846	0.280707	6.23203	0.0450426	0.964073	NA
ENSG00000188467	SLC24A5	0.791341	0.280707	2.85142	0.0984446	0.921579	NA
ENSG00000233110	AC093797.1	4.21323	0.280706	1.78719	0.157066	0.875193	NA
ENSG00000285608	AL161665.1	0.913849	0.280706	2.33947	0.119987	0.904493	NA
ENSG00000163217	BMP10	1.3398	0.280706	2.42005	0.115992	0.907659	NA
ENSG00000271434	AL445237.1	0.128612	0.280706	6.23203	0.0450425	0.964073	NA
ENSG00000247416	AP000802.1	3.27013	0.280706	1.74404	0.160951	0.872132	NA
ENSG00000227934	AL732414.1	0.466023	0.280706	2.99982	0.0935743	0.925447	NA
ENSG00000234139	AL035420.1	3.05715	0.280706	1.77407	0.158227	0.874278	NA
ENSG00000237456	AC104849.1	1.65057	0.280705	1.83377	0.153075	0.878339	NA
ENSG00000138315	OIT3	9.06097	0.280705	1.72741	0.1625	0.870912	NA
ENSG00000267304	AC004637.1	0.959137	0.280705	1.89738	0.147943	0.882388	NA
ENSG00000226053	LINC01776	4.04293	0.280705	1.85835	0.151051	0.879936	NA
ENSG00000273768	RNVU1-29	1.23606	0.280705	1.99115	0.140976	0.887889	NA
ENSG00000253882	AC099548.2	2.77872	0.280704	1.97477	0.142145	0.886965	NA
ENSG00000255241	AP005436.2	1.01656	0.280704	2.12977	0.1318	0.895142	NA
ENSG00000280159	AC016583.1	1.32418	0.280704	1.97536	0.142103	0.886999	NA
ENSG00000273777	CEACAM20	0.689795	0.280704	5.02414	0.055871	0.955445	NA
ENSG00000250057	AC114781.2	0.716505	0.280704	2.56393	0.109482	0.91282	NA
ENSG00000286962	AC027128.1	0.238024	0.280703	6.23203	0.0450421	0.964074	NA
ENSG00000285662	FAM245B	0.881488	0.280703	2.53955	0.110533	0.911987	NA
ENSG00000261668	AC093591.2	1.06661	0.280703	1.91881	0.14629	0.883692	NA
ENSG00000261970	AL391840.2	3.12595	0.280703	1.65558	0.16955	0.865364	NA
ENSG00000251442	LINC01094	10.378	0.280703	1.65037	0.170085	0.864944	NA
ENSG00000253971	CDC42P3	0.923693	0.280702	1.93449	0.145104	0.884629	NA
ENSG00000286810	AL513128.3	7.99255	0.280702	1.68594	0.166495	0.867767	NA
ENSG00000230062	ANKRD66	0.572618	0.280702	2.75027	0.102063	0.918706	NA
ENSG00000259422	AC091100.1	2.03112	0.280702	1.84576	0.152079	0.879124	NA
ENSG00000232097	AC079781.3	1.83599	0.280702	1.89234	0.148335	0.882078	NA
ENSG00000180697	C3orf22	0.94343	0.280702	2.1006	0.133629	0.893696	NA
ENSG00000248100	AC087257.1	0.490263	0.280701	3.45449	0.081257	0.935238	NA
ENSG00000177725	AC105206.1	0.668779	0.280701	2.59287	0.108259	0.91379	NA
ENSG00000273812	BX640514.2	0.471616	0.280701	6.23203	0.0450417	0.964074	NA
ENSG00000235945	AC002543.1	1.11635	0.2807	2.00523	0.139984	0.888673	NA
ENSG00000242551	POU5F1P6	1.90483	0.2807	1.83333	0.15311	0.878312	NA
ENSG00000236467	KCNMA1-AS1	2.20318	0.2807	1.97408	0.142193	0.886928	NA
ENSG00000124935	SCGB1D2	0.657607	0.2807	2.59839	0.108028	0.913973	NA
ENSG00000231826	LINC01819	7.95064	0.2807	1.63817	0.171349	0.863949	NA
ENSG00000274833	AC110285.5	2.33245	0.2807	1.73536	0.161753	0.8715	NA
ENSG00000251191	LINC00589	10.2389	0.280699	1.60874	0.174484	0.861485	NA
ENSG00000230845	GSTA10P	0.183472	0.280699	6.23203	0.0450414	0.964074	NA
ENSG00000202538	RNU4-2	0.229752	0.280699	6.23203	0.0450413	0.964074	NA
ENSG00000254328	AC008429.4	0.576961	0.280699	2.9519	0.0950907	0.924243	NA
ENSG00000279138	AP002847.1	4.23602	0.280698	1.67906	0.167176	0.867232	NA
ENSG00000249628	LINC00942	2.1721	0.280698	1.69356	0.165745	0.868358	NA
ENSG00000278966	AL031602.1	0.535964	0.280698	2.98296	0.0941005	0.925029	NA
ENSG00000275339	Z99129.1	2.31737	0.280698	1.81852	0.154355	0.87733	NA
ENSG00000251526	LINC02435	1.36724	0.280698	2.26195	0.124096	0.901239	NA
ENSG00000261713	SSTR5-AS1	133.801	0.280698	1.66027	0.169068	0.865743	0.944136
ENSG00000280587	LINC01348	13.7175	0.280698	1.61566	0.173736	0.862073	NA
ENSG00000281131	SCHLAP1	1.79214	0.280697	2.0271	0.138472	0.889867	NA
ENSG00000229388	LINC01715	2.60731	0.280697	1.70747	0.164394	0.869421	NA
ENSG00000224239	AC090044.1	1.03166	0.280697	2.59585	0.108133	0.91389	NA
ENSG00000232053	AC078845.1	7.18838	0.280697	1.75165	0.160247	0.872686	NA
ENSG00000254678	AP005018.1	0.204223	0.280697	6.23203	0.045041	0.964075	NA
ENSG00000286755	AC135893.1	0.651501	0.280696	2.64351	0.106183	0.915437	NA
ENSG00000149043	SYT8	87.5009	0.280696	1.5833	0.177286	0.859284	0.941576
ENSG00000215893	RPL23AP17	0.710888	0.280696	2.49262	0.112611	0.910339	NA
ENSG00000265444	MIR4733	0.613526	0.280696	2.79499	0.100428	0.920004	NA
ENSG00000252376	RNA5SP395	0.60761	0.280696	2.88116	0.0974245	0.922389	NA
ENSG00000227211	H3P45	0.480395	0.280696	3.42133	0.0820429	0.934613	NA
ENSG00000241709	RN7SL265P	0.491574	0.280696	3.36369	0.0834488	0.933495	NA
ENSG00000287757	AC244636.3	19.9884	0.280696	1.64698	0.170431	0.864671	NA
ENSG00000276302	AL021997.3	2.3441	0.280696	1.81859	0.154348	0.877335	NA
ENSG00000253959	LINC01863	0.731972	0.280695	2.49122	0.112674	0.910289	NA
ENSG00000214273	AGGF1P1	2.08914	0.280695	1.95805	0.143355	0.88601	NA
ENSG00000197757	HOXC6	85.307	0.280695	1.64295	0.170848	0.864343	0.944006
ENSG00000234289	H2BS1	1.96734	0.280695	1.90141	0.147625	0.882639	NA
ENSG00000273760	AC245041.1	13.2999	0.280695	1.77607	0.158043	0.874423	NA
ENSG00000169397	RNASE3	2.03786	0.280695	1.80822	0.155233	0.876638	NA
ENSG00000257743	MGAM2	365.289	0.280695	1.61503	0.173801	0.862022	0.94304
ENSG00000279597	AL031593.1	0.205257	0.280695	6.23203	0.0450407	0.964075	NA
ENSG00000253865	AC131025.1	0.901761	0.280695	2.10578	0.133297	0.893958	NA
ENSG00000228763	LIMS1-AS1	1.57189	0.280694	1.9057	0.147292	0.882901	NA
ENSG00000233975	LINC02574	1.82711	0.280694	2.08189	0.134826	0.892749	NA
ENSG00000286969	AC087369.2	0.167473	0.280694	6.23203	0.0450405	0.964075	NA
ENSG00000197110	IFNL3	1.05577	0.280694	3.06819	0.0914851	0.927107	NA
ENSG00000233467	U40455.1	0.715042	0.280694	2.5105	0.111808	0.910976	NA
ENSG00000257231	DYNLL1P4	0.447071	0.280694	2.58466	0.1086	0.91352	NA
ENSG00000216331	H1-12P	2.50877	0.280693	1.84301	0.152302	0.878949	NA
ENSG00000123496	IL13RA2	11.1197	0.280693	1.65185	0.169926	0.865068	NA
ENSG00000240498	CDKN2B-AS1	12.4266	0.280693	1.62867	0.172345	0.863167	NA
ENSG00000224599	BMS1P12	0.792589	0.280693	1.94089	0.144621	0.88501	NA
ENSG00000224511	LINC00365	12.8069	0.280693	1.62621	0.172606	0.862961	NA
ENSG00000081237	PTPRC	1.2561	0.280693	2.4301	0.115507	0.908044	NA
ENSG00000259038	AL121820.2	13.398	0.280692	1.6088	0.174473	0.861494	NA
ENSG00000259848	AC097374.1	1.96663	0.280692	1.78335	0.157396	0.874933	NA
ENSG00000229990	AC022400.2	1.2631	0.280692	2.08758	0.134458	0.89304	NA
ENSG00000288025	AC093849.4	3.24516	0.280691	1.74136	0.161191	0.871943	NA
ENSG00000264829	AC087749.2	0.881204	0.280691	2.33245	0.120342	0.904212	NA
ENSG00000106809	OGN	6.32654	0.280691	1.96847	0.142594	0.886611	NA
ENSG00000116039	ATP6V1B1	75.768	0.280691	1.71665	0.163511	0.870116	0.945893
ENSG00000239483	RPS15AP16	1.12664	0.280691	1.90528	0.147323	0.882877	NA
ENSG00000279536	AC093458.2	1.80839	0.280691	1.85014	0.151714	0.879413	NA
ENSG00000201793	RN7SKP9	0.571317	0.280691	3.22903	0.0869273	0.930729	NA
ENSG00000198555	AC133561.1	0.172758	0.280691	6.23203	0.04504	0.964075	NA
ENSG00000276251	AC007786.2	1.88353	0.28069	1.76627	0.158917	0.873734	NA
ENSG00000214269	LGMNP1	0.511221	0.28069	3.06106	0.0916971	0.926939	NA
ENSG00000227313	LINC02630	0.449967	0.28069	4.51162	0.0622148	0.950392	NA
ENSG00000185247	MAGEA11	17.9152	0.280689	1.70225	0.164893	0.869028	NA
ENSG00000162267	ITIH3	32.2789	0.280689	1.67829	0.167247	0.867176	NA
ENSG00000167780	SOAT2	70.1604	0.280689	1.71472	0.163694	0.869972	0.945893
ENSG00000206869	SNORA70F	0.878583	0.280689	2.08021	0.134933	0.892665	NA
ENSG00000174944	P2RY14	1.54747	0.280689	2.34832	0.119528	0.904857	NA
ENSG00000231705	AL451069.2	2.65485	0.280689	1.84521	0.152117	0.879095	NA
ENSG00000244538	AC098583.1	0.613022	0.280689	2.87967	0.0974724	0.922351	NA
ENSG00000144191	CNGA3	377.267	0.280689	1.65437	0.169665	0.865273	0.944037
ENSG00000253516	HMGB1P41	1.54334	0.280688	1.82587	0.153729	0.877824	NA
ENSG00000166920	C15orf48	75.8769	0.280688	1.65079	0.170033	0.864984	0.944037
ENSG00000237194	SNAI1P1	0.829144	0.280688	2.83314	0.0990733	0.92108	NA
ENSG00000265179	AP000894.2	14.6919	0.280688	1.69127	0.165963	0.868186	NA
ENSG00000236091	LINC02243	4.694	0.280688	1.81629	0.154539	0.877185	NA
ENSG00000205882	DEFB134	0.227141	0.280687	6.23203	0.0450395	0.964076	NA
ENSG00000253100	AC009623.1	0.172198	0.280687	6.23203	0.0450395	0.964076	NA
ENSG00000257530	AC048344.1	0.188315	0.280687	6.23203	0.0450395	0.964076	NA
ENSG00000170790	OR10A2	0.328136	0.280687	5.66137	0.0495794	0.960458	NA
ENSG00000197893	NRAP	53.1118	0.280687	1.65648	0.169447	0.865445	0.944037
ENSG00000187908	DMBT1	105.058	0.280687	2.01939	0.138996	0.889453	0.953556
ENSG00000265174	AP005202.1	6.75985	0.280686	1.85045	0.151685	0.879435	NA
ENSG00000244056	RN7SL417P	3.11266	0.280686	1.80076	0.155871	0.876135	NA
ENSG00000286087	AL133331.1	0.966324	0.280686	2.22633	0.126076	0.899672	NA
ENSG00000249396	LINC02212	0.759459	0.280686	2.76959	0.101346	0.919276	NA
ENSG00000169562	GJB1	454.481	0.280686	1.59667	0.175794	0.860455	0.942161
ENSG00000246740	PLA2G4E-AS1	1.34826	0.280686	2.09857	0.133751	0.8936	NA
ENSG00000247131	AC025263.1	3.13481	0.280686	1.69593	0.165506	0.868546	NA
ENSG00000269938	AC068790.2	5.042	0.280685	1.7314	0.162114	0.871216	NA
ENSG00000224984	AL512363.1	6.26681	0.280685	1.63442	0.171734	0.863646	NA
ENSG00000203585	LINC02408	5.6107	0.280685	1.78775	0.157005	0.875241	NA
ENSG00000264813	AC113554.1	1.14636	0.280684	2.04659	0.137147	0.890915	NA
ENSG00000249022	AC093599.1	0.776181	0.280684	2.65356	0.105776	0.91576	NA
ENSG00000252768	RNU6-856P	0.647131	0.280684	2.40226	0.116841	0.906986	NA
ENSG00000275297	AL162731.1	1.40826	0.280684	2.21181	0.126902	0.899018	NA
ENSG00000199572	RNA5SP174	8.62714	0.280683	1.65666	0.169427	0.865461	NA
ENSG00000260433	LINC01917	0.47258	0.280683	3.83864	0.0731206	0.94171	NA
ENSG00000281769	LINC01230	1.03751	0.280683	2.87915	0.0974884	0.922339	NA
ENSG00000134812	CBLIF	848.973	0.280683	1.68036	0.167038	0.86734	0.944907
ENSG00000225767	FAF1-AS1	0.985501	0.280683	2.20076	0.127539	0.898514	NA
ENSG00000276742	AL731566.3	3.23372	0.280683	1.69006	0.166079	0.868095	NA
ENSG00000284999	AL591518.1	0.114623	0.280682	6.23203	0.0450387	0.964076	NA
ENSG00000224758	LINC01167	0.110542	0.280682	6.23203	0.0450387	0.964076	NA
ENSG00000201566	Y_RNA	0.0939097	0.280682	6.23203	0.0450387	0.964076	NA
ENSG00000264497	AC090616.4	0.0942117	0.280682	6.23203	0.0450387	0.964076	NA
ENSG00000271787	AC104794.5	0.113182	0.280682	6.23203	0.0450387	0.964076	NA
ENSG00000229668	AL133384.1	0.0945943	0.280682	6.23203	0.0450387	0.964076	NA
ENSG00000233431	LINC02596	0.0947263	0.280682	6.23203	0.0450387	0.964076	NA
ENSG00000256481	AP006333.2	0.850789	0.280682	2.23559	0.125552	0.900087	NA
ENSG00000223259	RNA5SP508	2.80906	0.280682	2.07302	0.135398	0.892297	NA
ENSG00000263860	AC011840.3	0.293541	0.280682	5.78308	0.048535	0.96129	NA
ENSG00000233708	AL512353.2	0.340846	0.280682	6.23203	0.0450386	0.964077	NA
ENSG00000287055	AL359813.1	4.76186	0.280682	1.74681	0.160682	0.872344	NA
ENSG00000174844	DNAH12	45.7349	0.280682	1.62843	0.172364	0.863152	0.943849
ENSG00000257327	AC012555.1	0.882369	0.280682	2.51481	0.111611	0.911132	NA
ENSG00000278413	AL159159.1	0.788484	0.280682	2.40046	0.116928	0.906917	NA
ENSG00000235128	AC013474.1	0.374034	0.280681	3.9004	0.0719623	0.942632	NA
ENSG00000288560	AL360015.1	0.279247	0.280681	6.23203	0.0450385	0.964077	NA
ENSG00000163060	TEKT4	14.4432	0.280681	1.74859	0.160519	0.872472	NA
ENSG00000149435	GGTLC1	5.79836	0.280681	1.75862	0.159603	0.873194	NA
ENSG00000250282	AC002401.2	1.22899	0.280681	2.4208	0.115945	0.907696	NA
ENSG00000153822	KCNJ16	1211.26	0.28068	1.65512	0.169584	0.865338	0.944037
ENSG00000133475	GGT2	19.1687	0.28068	1.72985	0.162257	0.871103	NA
ENSG00000275672	AC025580.3	0.354106	0.28068	4.64934	0.0603699	0.951861	NA
ENSG00000237025	AL121601.2	0.577999	0.28068	2.94248	0.095389	0.924006	NA
ENSG00000268081	AC123912.1	1.51338	0.280679	1.98417	0.141459	0.887507	NA
ENSG00000221491	SNORA2C	0.794357	0.280679	2.40418	0.116746	0.907061	NA
ENSG00000267092	AC027307.1	2.82069	0.280679	1.76849	0.158711	0.873896	NA
ENSG00000285300	AC073176.2	0.660765	0.280678	4.17362	0.0672506	0.946382	NA
ENSG00000253772	AC112191.1	0.778444	0.280678	2.3589	0.118987	0.905286	NA
ENSG00000269242	AC010422.3	0.504167	0.280678	4.45813	0.0629587	0.949799	NA
ENSG00000233694	LINC02579	0.677075	0.280678	2.99929	0.0935814	0.925442	NA
ENSG00000200594	RNU6-824P	0.453938	0.280678	3.89585	0.0720454	0.942566	NA
ENSG00000225715	AL512504.1	0.722718	0.280678	2.29807	0.122136	0.902791	NA
ENSG00000177494	ZBED2	11.0516	0.280677	2.41125	0.116403	0.907333	NA
ENSG00000197627	UBE2Q2P12	0.568309	0.280677	3.37399	0.0831886	0.933702	NA
ENSG00000253796	AC104248.1	1.16809	0.280677	2.61378	0.107384	0.914485	NA
ENSG00000257880	AC078789.1	0.480235	0.280677	3.85461	0.0728159	0.941953	NA
ENSG00000225385	AL353572.1	0.678844	0.280677	3.05818	0.091779	0.926874	NA
ENSG00000286951	AL356113.1	0.841686	0.280677	2.63827	0.106387	0.915276	NA
ENSG00000257283	AC012464.1	1.82575	0.280676	1.94225	0.144511	0.885097	NA
ENSG00000286349	AC108471.3	2.53465	0.280676	1.85978	0.150919	0.88004	NA
ENSG00000263923	AC019131.1	0.539027	0.280675	2.98565	0.0940082	0.925103	NA
ENSG00000255649	AC008114.1	0.470281	0.280675	3.72222	0.0754053	0.939892	NA
ENSG00000228979	PPIAP55	0.73432	0.280675	2.67487	0.104931	0.916431	NA
ENSG00000275350	AL513479.1	0.111199	0.280674	6.23203	0.0450374	0.964077	NA
ENSG00000255653	AP002383.1	0.103546	0.280674	6.23203	0.0450374	0.964077	NA
ENSG00000134365	CFHR4	0.107612	0.280674	6.23203	0.0450374	0.964077	NA
ENSG00000201812	RNA5SP488	0.103546	0.280674	6.23203	0.0450374	0.964077	NA
ENSG00000230587	LINC02580	1.88632	0.280674	2.09525	0.133957	0.893436	NA
ENSG00000265867	MIR4516	0.740569	0.280674	2.33908	0.119993	0.904488	NA
ENSG00000275265	AC127002.2	1.6255	0.280674	1.99284	0.140841	0.887995	NA
ENSG00000242405	AC007537.1	0.538955	0.280674	3.05447	0.0918896	0.926786	NA
ENSG00000259241	AC020892.1	0.426594	0.280674	3.80634	0.0737384	0.941219	NA
ENSG00000230294	LINC02370	1.82713	0.280672	2.1551	0.130236	0.896379	NA
ENSG00000248516	AC105415.1	0.262814	0.280672	6.23203	0.045037	0.964078	NA
ENSG00000232578	AC093311.1	1.07747	0.280672	2.09434	0.134015	0.893391	NA
ENSG00000199540	AC010443.1	0.292452	0.280671	5.79278	0.0484519	0.961356	NA
ENSG00000269155	AL009178.2	4.70832	0.280671	1.751	0.160292	0.872651	NA
ENSG00000228262	LINC01320	0.821412	0.280671	3.04741	0.0921016	0.926617	NA
ENSG00000266445	NARF-AS1	1.24563	0.280671	2.16383	0.12971	0.896796	NA
ENSG00000259056	DUXAP1	1.47469	0.280671	2.34719	0.119577	0.904818	NA
ENSG00000256720	BTG1P1	0.757956	0.28067	2.45786	0.114193	0.909085	NA
ENSG00000232163	RPLP1P13	0.479131	0.28067	3.01601	0.0930601	0.925856	NA
ENSG00000216001	MIR450B	0.470911	0.28067	3.83095	0.0732637	0.941596	NA
ENSG00000259954	IL21R-AS1	1.64543	0.28067	1.97079	0.142414	0.886753	NA
ENSG00000259232	AC105129.1	0.867189	0.28067	2.17444	0.129077	0.897297	NA
ENSG00000276580	MIR8055	0.82769	0.280669	3.26275	0.0860224	0.931449	NA
ENSG00000232757	ETF1P1	0.773144	0.280669	2.48735	0.112838	0.910159	NA
ENSG00000229409	AL117328.1	0.443112	0.280669	4.39134	0.0639141	0.949039	NA
ENSG00000259514	AC027243.1	1.44548	0.280669	2.22303	0.126255	0.89953	NA
ENSG00000254315	AC023632.5	0.379709	0.280668	4.70668	0.0596319	0.952449	NA
ENSG00000236459	HNRNPA1P22	0.999384	0.280668	2.9401	0.0954622	0.923948	NA
ENSG00000110665	C11orf21	137.709	0.280668	1.66734	0.168333	0.866321	0.944348
ENSG00000236471	AF127577.5	0.761724	0.280668	2.58791	0.108454	0.913636	NA
ENSG00000260798	AC099314.1	0.727503	0.280666	2.98675	0.0939706	0.925132	NA
ENSG00000287384	AL096840.3	0.719239	0.280666	2.68398	0.104571	0.916716	NA
ENSG00000250244	AC010307.4	3.17905	0.280666	1.97427	0.142162	0.886952	NA
ENSG00000286259	AC078820.2	1.41528	0.280666	2.64565	0.106086	0.915514	NA
ENSG00000175664	TEX26	1.46867	0.280664	2.02002	0.138941	0.889497	NA
ENSG00000287570	AL035447.1	0.883809	0.280664	2.42159	0.1159	0.907732	NA
ENSG00000224980	RPL23AP85	0.475943	0.280664	3.93117	0.0713945	0.943084	NA
ENSG00000225606	AC005281.1	0.946373	0.280664	2.65184	0.105837	0.915712	NA
ENSG00000232241	DYNLT3P1	0.795227	0.280663	2.48774	0.112818	0.910175	NA
ENSG00000253405	EVX1-AS	0.396208	0.280662	6.23203	0.0450354	0.964079	NA
ENSG00000233491	AC008163.1	1.10546	0.280662	2.04852	0.137007	0.891025	NA
ENSG00000215455	KRTAP10-1	0.174823	0.280662	6.23203	0.0450354	0.964079	NA
ENSG00000238273	AC108058.1	0.922462	0.280661	2.31172	0.121408	0.903368	NA
ENSG00000207782	MIR150	0.195355	0.280661	6.23203	0.0450352	0.964079	NA
ENSG00000200544	Y_RNA	0.149138	0.28066	6.23203	0.0450352	0.964079	NA
ENSG00000230166	RPL35AP24	0.382117	0.28066	6.23203	0.0450351	0.964079	NA
ENSG00000256448	AP000763.3	0.895561	0.28066	2.16217	0.129805	0.896721	NA
ENSG00000259195	AC021739.1	0.628569	0.280659	2.6388	0.106358	0.915298	NA
ENSG00000273155	AC092587.1	0.466315	0.280659	3.38808	0.0828372	0.933981	NA
ENSG00000223086	RNA5SP155	0.495032	0.280658	2.93046	0.0957725	0.923701	NA
ENSG00000258465	AL139011.2	1.4	0.280657	2.08223	0.134787	0.89278	NA
ENSG00000280376	AC012186.3	0.442397	0.280656	3.39938	0.0825609	0.934201	NA
ENSG00000255582	OR10G2	0.206378	0.280655	6.23203	0.0450343	0.96408	NA
ENSG00000250940	AC116562.2	0.255604	0.280655	6.23203	0.0450342	0.96408	NA
ENSG00000180869	LINC01555	0.940252	0.280653	2.43524	0.115246	0.90825	NA
ENSG00000283392	AC090952.2	0.186589	0.280651	6.23203	0.0450337	0.96408	NA
ENSG00000253301	LINC01606	0.707888	0.280651	3.68858	0.0760865	0.93935	NA
ENSG00000228355	BX322559.1	0.417136	0.28065	3.87069	0.0725064	0.942199	NA
ENSG00000263711	LINC02864	0.173683	0.28065	6.23203	0.0450335	0.964081	NA
ENSG00000264736	BDP1P	0.165764	0.28065	6.23203	0.0450335	0.964081	NA
ENSG00000268390	AC011473.1	0.186632	0.280649	6.23203	0.0450334	0.964081	NA
ENSG00000243417	RPS3AP18	0.623209	0.280649	3.35194	0.0837272	0.933273	NA
ENSG00000281112	AL355480.2	0.24527	0.280648	6.23203	0.0450332	0.964081	NA
ENSG00000230975	AC012355.1	0.154719	0.280648	6.23203	0.0450332	0.964081	NA
ENSG00000166090	IL25	0.613072	0.280648	3.23016	0.0868836	0.930764	NA
ENSG00000251545	AC136628.2	0.191829	0.280647	6.23203	0.045033	0.964081	NA
ENSG00000263045	AC090286.4	0.2951	0.280646	6.23203	0.0450329	0.964081	NA
ENSG00000231362	AC069271.1	0.421876	0.280645	4.57613	0.061328	0.951098	NA
ENSG00000183122	OR2A3P	0.425595	0.280645	3.83768	0.0731287	0.941704	NA
ENSG00000232903	LINC01166	0.533036	0.280644	3.36096	0.0835013	0.933453	NA
ENSG00000244153	WWP1P1	0.439647	0.280644	3.87723	0.0723827	0.942297	NA
ENSG00000216977	RPL21P65	0.158445	0.280644	6.23203	0.0450325	0.964081	NA
ENSG00000265843	LINC01029	0.203925	0.280644	6.23203	0.0450325	0.964081	NA
ENSG00000224611	AC007919.1	0.209337	0.280642	6.23203	0.0450322	0.964082	NA
ENSG00000267607	AC011511.5	0.263748	0.280642	6.23203	0.0450322	0.964082	NA
ENSG00000284952	AC104472.3	0.405141	0.28064	5.48323	0.0511814	0.959181	NA
ENSG00000242968	AC096992.1	0.454342	0.280638	5.33365	0.0526165	0.958037	NA
ENSG00000236330	RPL5P9	0.759834	0.280638	2.52297	0.111233	0.911432	NA
ENSG00000214561	RBBP4P4	0.471994	0.280637	3.88392	0.0722562	0.942398	NA
ENSG00000215812	ZNF847P	0.265919	0.280637	5.86728	0.0478308	0.961851	NA
ENSG00000275881	Metazoa_SRP	0.688466	0.280635	2.46338	0.113922	0.909299	NA
ENSG00000272657	AP000317.2	0.57122	0.280634	3.13946	0.0893895	0.928772	NA
ENSG00000241357	AC092849.1	0.34026	0.280632	6.23203	0.0450306	0.964083	NA
ENSG00000245311	ARNTL2-AS1	0.864259	0.280632	2.30726	0.12163	0.903192	NA
ENSG00000257069	KCNK4-TEX40	0.409818	0.280631	4.55896	0.061556	0.950916	NA
ENSG00000238420	RNU6-437P	0.37361	0.280629	5.57648	0.0503236	0.959864	NA
ENSG00000214897	PNMA6E	0.300782	0.280628	5.75485	0.0487638	0.961108	NA
ENSG00000231265	TRERNA1	0.397922	0.280628	4.62065	0.0607334	0.951572	NA
ENSG00000250947	TRPC7-AS2	0.268801	0.280627	6.23203	0.0450297	0.964084	NA
ENSG00000268509	AC026202.3	0.23122	0.280626	6.23203	0.0450297	0.964084	NA
ENSG00000277562	AC010320.5	0.389289	0.280626	4.51238	0.0621901	0.950411	NA
ENSG00000271429	RPL17P51	0.120702	0.280624	6.23203	0.0450294	0.964084	NA
ENSG00000280009	AC020923.1	0.115788	0.280624	6.23203	0.0450294	0.964084	NA
ENSG00000261448	AC109446.3	0.112202	0.280624	6.23203	0.0450294	0.964084	NA
ENSG00000232369	PPIAP35	0.112202	0.280624	6.23203	0.0450294	0.964084	NA
ENSG00000188101	ALOX15P2	0.104762	0.280624	6.23203	0.0450294	0.964084	NA
ENSG00000227453	HNRNPA1P63	0.108314	0.280624	6.23203	0.0450294	0.964084	NA
ENSG00000235368	SAPCD2P2	0.108314	0.280624	6.23203	0.0450294	0.964084	NA
ENSG00000204362	LINC02783	0.152214	0.280624	6.23203	0.0450294	0.964084	NA
ENSG00000237042	MICG	0.153378	0.280624	6.23203	0.0450292	0.964084	NA
ENSG00000263590	LINC02591	0.266443	0.280623	6.23203	0.0450292	0.964084	NA
ENSG00000239686	AL158801.1	0.61226	0.280622	2.87543	0.0975931	0.922255	NA
ENSG00000283525	AC005622.1	0.41644	0.280619	6.23203	0.0450286	0.964085	NA
ENSG00000204007	GLT6D1	0.387397	0.280619	6.23203	0.0450286	0.964085	NA
ENSG00000238272	AL139142.1	0.574215	0.280616	6.23203	0.045028	0.964085	NA
ENSG00000237217	AC008074.1	0.426831	0.280616	3.28341	0.0854647	0.931892	NA
ENSG00000250076	AC017013.1	0.123414	0.280615	6.23203	0.0450279	0.964085	NA
ENSG00000230570	AL139095.3	0.623012	0.280615	3.4277	0.0818668	0.934753	NA
ENSG00000177338	LINC00469	0.359725	0.280613	6.23203	0.0450275	0.964085	NA
ENSG00000248846	LINC02065	0.475347	0.280611	4.49304	0.0624547	0.950201	NA
ENSG00000257611	AC010182.1	0.313531	0.28061	4.73906	0.0592122	0.952783	NA
ENSG00000254295	AC008429.3	0.139005	0.280609	6.23203	0.045027	0.964086	NA
ENSG00000229509	AC244023.1	0.137677	0.280609	6.23203	0.045027	0.964086	NA
ENSG00000278973	AC073592.2	0.291461	0.280608	6.23203	0.0450267	0.964086	NA
ENSG00000142224	IL19	0.325214	0.280604	5.71099	0.049134	0.960813	NA
ENSG00000257359	AC073863.1	0.283376	0.280604	6.23203	0.0450261	0.964087	NA
ENSG00000255549	ENPP7P6	0.300511	0.280603	6.23203	0.045026	0.964087	NA
ENSG00000220925	IGBP1-AS2	0.526409	0.280602	4.49203	0.0624666	0.950191	NA
ENSG00000213190	MLLT11	1692.26	0.280602	0.330815	0.848213	0.396319	0.639262
ENSG00000207333	RNU6-680P	0.3436	0.2806	6.23203	0.0450255	0.964087	NA
ENSG00000260690	CYCSP39	0.211578	0.2806	6.23203	0.0450255	0.964087	NA
ENSG00000284688	AL121936.2	0.265576	0.2806	6.23203	0.0450254	0.964087	NA
ENSG00000283093	CENPVL2	0.22288	0.280598	6.23203	0.0450251	0.964087	NA
ENSG00000230400	LINC01747	0.175508	0.280598	6.23203	0.0450251	0.964087	NA
ENSG00000264712	MIR4504	0.174983	0.280598	6.23203	0.0450251	0.964087	NA
ENSG00000257331	RACGAP1P	0.183851	0.280596	6.23203	0.0450248	0.964088	NA
ENSG00000263642	MIR4802	0.315062	0.280595	6.23203	0.0450246	0.964088	NA
ENSG00000207988	MIR576	0.613318	0.280594	3.4985	0.0802041	0.936075	NA
ENSG00000213574	LDHAP5	0.294852	0.280593	6.23203	0.0450243	0.964088	NA
ENSG00000279881	AC041040.1	0.275661	0.280592	6.23203	0.0450241	0.964088	NA
ENSG00000230852	LINC02857	0.587803	0.280589	3.23065	0.0868522	0.930789	NA
ENSG00000243260	RN7SL558P	0.597514	0.280588	3.30889	0.0847982	0.932422	NA
ENSG00000286674	AL121935.3	0.518176	0.280588	4.33536	0.0647207	0.948396	NA
ENSG00000256646	AC010132.3	0.386095	0.280585	5.47607	0.0512384	0.959136	NA
ENSG00000226604	PAPPA-AS2	0.467744	0.280585	4.50633	0.0622647	0.950352	NA
ENSG00000235535	TRDN-AS1	0.187767	0.280585	6.23203	0.0450231	0.964089	NA
ENSG00000206914	Y_RNA	0.504882	0.280585	3.72089	0.075408	0.93989	NA
ENSG00000231087	FDPSP7	0.226887	0.280584	6.23203	0.0450229	0.964089	NA
ENSG00000239472	RN7SL221P	0.754681	0.280584	3.29606	0.0851271	0.93216	NA
ENSG00000236036	LINC00445	0.32321	0.280582	6.23203	0.0450226	0.964089	NA
ENSG00000180934	OR56A1	0.203831	0.280581	6.23203	0.0450225	0.964089	NA
ENSG00000207199	SNORD38D	0.325648	0.280578	5.70756	0.0491591	0.960793	NA
ENSG00000237286	CARD11-AS1	0.663752	0.280577	2.80807	0.099918	0.920409	NA
ENSG00000189002	PROS2P	0.1914	0.280575	6.23203	0.0450215	0.96409	NA
ENSG00000240457	RN7SL472P	0.232821	0.280575	6.23203	0.0450214	0.96409	NA
ENSG00000250842	AC137770.1	0.366802	0.280575	6.23203	0.0450214	0.96409	NA
ENSG00000227881	ASS1P5	0.145617	0.280574	6.23203	0.0450214	0.96409	NA
ENSG00000238247	AC006210.2	0.247889	0.280574	6.23203	0.0450213	0.96409	NA
ENSG00000200648	RNU6-226P	0.662577	0.280571	6.00041	0.0467586	0.962706	NA
ENSG00000283644	ETDC	0.235121	0.280571	6.23203	0.0450208	0.964091	NA
ENSG00000226358	KRT8P38	0.470166	0.280564	4.46175	0.0628819	0.949861	NA
ENSG00000198454	LINC02692	0.467685	0.280563	5.40409	0.0519167	0.958595	NA
ENSG00000286637	AC093765.2	0.219708	0.280561	6.23203	0.0450192	0.964092	NA
ENSG00000169340	PDILT	0.180021	0.280559	6.23203	0.045019	0.964092	NA
ENSG00000234943	AC092839.2	0.25161	0.280559	6.23203	0.0450189	0.964092	NA
ENSG00000273904	AC022023.1	0.25817	0.280558	6.23203	0.0450188	0.964092	NA
ENSG00000206859	RNU6-767P	0.249772	0.280557	6.23203	0.0450185	0.964093	NA
ENSG00000256482	AC023796.2	0.41586	0.280556	5.46313	0.0513544	0.959043	NA
ENSG00000273524	Metazoa_SRP	0.485563	0.28055	3.7689	0.074438	0.940662	NA
ENSG00000236069	AL136987.1	0.306961	0.280549	6.23203	0.0450174	0.964093	NA
ENSG00000279572	AC021683.4	0.619129	0.280548	3.81094	0.0736165	0.941316	NA
ENSG00000258308	AC079907.2	0.366903	0.280547	6.23203	0.045017	0.964094	NA
ENSG00000137409	MTCH1	7092.98	0.280538	0.111555	2.51479	0.0119103	0.102406
ENSG00000230507	RPL7AP8	0.178143	0.280533	6.23203	0.0450146	0.964096	NA
ENSG00000276077	CU633904.1	0.195296	0.280528	6.23203	0.0450139	0.964096	NA
ENSG00000213701	SETP22	0.240664	0.280528	6.23203	0.0450139	0.964096	NA
ENSG00000224962	PSAT1P4	0.26145	0.280527	6.23203	0.0450138	0.964096	NA
ENSG00000178645	C10orf53	0.433119	0.280525	4.40783	0.0636423	0.949255	NA
ENSG00000213297	ZNF625-ZNF20	0.230877	0.280524	6.23203	0.0450133	0.964097	NA
ENSG00000164934	DCAF13	1949.79	0.280523	0.183565	1.52819	0.126465	0.33869
ENSG00000132207	SLX1A	0.276918	0.28052	6.23203	0.0450126	0.964097	NA
ENSG00000268870	AC008758.5	0.341285	0.280517	5.72307	0.0490151	0.960907	NA
ENSG00000173013	CCDC96	121.906	0.280509	0.450676	0.622419	0.533667	0.746848
ENSG00000284987	U52112.1	0.250542	0.280508	6.23203	0.0450108	0.964099	NA
ENSG00000231458	RNASEH1P2	0.460084	0.280506	4.27636	0.0655946	0.947701	NA
ENSG00000274986	MIR6750	0.428068	0.280504	6.23203	0.0450101	0.964099	NA
ENSG00000244615	PSPC1P2	0.201007	0.280503	6.23203	0.0450099	0.964099	NA
ENSG00000106304	SPAM1	0.192908	0.280503	6.23203	0.0450098	0.964099	NA
ENSG00000223398	AC027124.1	0.194072	0.280502	6.23203	0.0450097	0.9641	NA
ENSG00000279882	AC112702.1	0.197819	0.280502	6.23203	0.0450097	0.9641	NA
ENSG00000271984	AL008726.1	0.310711	0.280498	5.72103	0.0490293	0.960896	NA
ENSG00000255141	HNRNPA1P76	0.199565	0.280496	6.23203	0.0450088	0.9641	NA
ENSG00000234136	AC055764.1	0.163697	0.280496	6.23203	0.0450088	0.9641	NA
ENSG00000274310	AC091076.1	0.319802	0.280494	6.23203	0.0450085	0.964101	NA
ENSG00000235264	RPL5P28	0.265047	0.280489	6.23203	0.0450077	0.964101	NA
ENSG00000242314	RPL12P32	0.19389	0.280486	6.23203	0.0450072	0.964102	NA
ENSG00000264668	AC138696.1	0.204402	0.280485	6.23203	0.045007	0.964102	NA
ENSG00000286577	AC117528.1	0.350254	0.280484	6.23203	0.0450068	0.964102	NA
ENSG00000228295	LINC00392	0.266204	0.280482	6.23203	0.0450065	0.964102	NA
ENSG00000250983	AC022296.3	0.28478	0.28048	5.79587	0.048393	0.961403	NA
ENSG00000240853	RN7SL328P	0.366156	0.280477	5.58166	0.0502497	0.959923	NA
ENSG00000184735	DDX53	0.229853	0.280476	6.23203	0.0450055	0.964103	NA
ENSG00000227535	AL357315.1	0.241175	0.280473	6.23203	0.045005	0.964103	NA
ENSG00000269898	AC018695.2	0.341248	0.280472	6.23203	0.0450049	0.964103	NA
ENSG00000238934	AL591806.2	0.330814	0.280466	6.23203	0.0450039	0.964104	NA
ENSG00000271340	AC120024.3	0.258378	0.280461	6.23203	0.0450032	0.964105	NA
ENSG00000214047	RPS11P7	0.585008	0.280432	5.16714	0.0542721	0.956718	NA
ENSG00000260586	AC064799.2	0.281653	0.28043	6.23203	0.0449982	0.964109	NA
ENSG00000285985	LINC02689	0.618241	0.280425	4.46965	0.0627397	0.949974	NA
ENSG00000277118	Metazoa_SRP	0.378018	0.280424	6.23203	0.0449972	0.96411	NA
ENSG00000169840	GSX1	0.319007	0.280359	6.23203	0.0449868	0.964118	NA
ENSG00000166133	RPUSD2	563.307	0.280327	0.147567	1.89967	0.0574769	0.217671
ENSG00000151704	KCNJ1	1.4366	0.280323	2.32336	0.120654	0.903965	NA
ENSG00000120948	TARDBP	2586.12	0.280284	0.130877	2.14158	0.032227	0.162022
ENSG00000173456	RNF26	1581.46	0.280244	0.195201	1.43567	0.151097	0.372846
ENSG00000236049	LINC01920	0.459164	0.280232	6.23203	0.0449664	0.964134	NA
ENSG00000254710	AP001970.1	0.484638	0.280227	4.44118	0.0630974	0.949689	NA
ENSG00000185149	NPY2R	10.7591	0.280188	0.878887	0.318799	0.749879	NA
ENSG00000223692	DIP2A-IT1	2.34601	0.280179	1.14752	0.244161	0.807106	NA
ENSG00000109180	OCIAD1	3864.78	0.280167	0.104739	2.67492	0.00747464	0.0819155
ENSG00000112130	RNF8	1306.77	0.280153	0.279161	1.00355	0.315594	0.56793
ENSG00000233426	EIF3FP3	19.0268	0.280149	0.361779	0.774364	0.438716	NA
ENSG00000140859	KIFC3	1407.89	0.280114	0.208309	1.34471	0.17872	0.411519
ENSG00000232640	AL354892.2	104.797	0.280048	0.220085	1.27246	0.20321	0.443253
ENSG00000135722	FBXL8	53.5119	0.28	0.425733	0.65769	0.510738	0.730522
ENSG00000168612	ZSWIM1	371.229	0.27994	0.108998	2.56829	0.0102201	0.0958394
ENSG00000101019	UQCC1	1337.34	0.279852	0.102721	2.7244	0.00644188	0.0754601
ENSG00000244671	RN7SL280P	0.92751	0.279786	2.13251	0.1312	0.895617	NA
ENSG00000078808	SDF4	5600.31	0.279642	0.163885	1.70633	0.0879466	0.275994
ENSG00000125347	IRF1	704.473	0.279642	0.314684	0.888644	0.374194	0.621009
ENSG00000100294	MCAT	580.368	0.279577	0.149714	1.86741	0.0618449	0.227497
ENSG00000227417	AC114402.2	0.681043	0.279571	3.08843	0.0905222	0.927872	NA
ENSG00000087365	SF3B2	8028.22	0.279562	0.09253	3.02132	0.00251679	0.0487918
ENSG00000072778	ACADVL	8532.14	0.27952	0.17239	1.62144	0.104924	0.30474
ENSG00000121766	ZCCHC17	1298.73	0.27952	0.145206	1.92499	0.0542301	0.212567
ENSG00000006016	CRLF1	378.74	0.279519	0.481457	0.58057	0.561531	0.766641
ENSG00000167799	NUDT8	169.503	0.27938	0.456101	0.612541	0.54018	0.75184
ENSG00000122728	TAF1L	0.879651	0.27934	2.13608	0.130772	0.895956	NA
ENSG00000188343	CIBAR1	887.652	0.27933	0.119214	2.34311	0.0191239	0.126339
ENSG00000272455	MRPL20-DT	84.609	0.27932	0.298074	0.937083	0.348716	0.597699
ENSG00000101365	IDH3B	2327.59	0.279297	0.152925	1.82637	0.0677952	0.239344
ENSG00000171792	RHNO1	918.594	0.279237	0.162909	1.71407	0.0865165	0.273193
ENSG00000117748	RPA2	1481.95	0.279207	0.179181	1.55824	0.119176	0.32792
ENSG00000137267	TUBB2A	4248.43	0.27909	0.255259	1.09336	0.274237	0.525246
ENSG00000248008	NRAV	398.994	0.279032	0.187086	1.49147	0.135839	0.35208
ENSG00000213304	AC008481.2	6.73729	0.279001	0.612001	0.455884	0.648473	NA
ENSG00000071553	ATP6AP1	4747.29	0.278954	0.118447	2.35509	0.0185184	0.124484
ENSG00000095752	IL11	85.6857	0.278898	0.417242	0.668433	0.503857	0.725746
ENSG00000168159	RNF187	3823.96	0.278894	0.15395	1.81159	0.0700499	0.243507
ENSG00000269403	AC008750.7	1.78899	0.278813	1.3907	0.200484	0.841102	NA
ENSG00000160683	CXCR5	0.219051	0.278672	6.2121	0.0448595	0.964219	NA
ENSG00000251279	SMIM15-AS1	2.98703	0.278622	0.927967	0.30025	0.763986	NA
ENSG00000118298	CA14	854.668	0.278615	0.372538	0.747883	0.454531	0.687654
ENSG00000255540	AP003122.5	0.127815	0.278605	6.2121	0.0448488	0.964228	NA
ENSG00000227430	H3P9	0.127815	0.278605	6.2121	0.0448488	0.964228	NA
ENSG00000236799	LINC02626	0.376486	0.278565	6.2121	0.0448423	0.964233	NA
ENSG00000226833	AC092164.1	21.6211	0.278545	0.302576	0.92058	0.35727	NA
ENSG00000230789	ARHGAP26-IT1	0.244926	0.278537	6.2121	0.0448379	0.964237	NA
ENSG00000226098	SEC11B	0.391426	0.278435	4.41802	0.0630226	0.949748	NA
ENSG00000168496	FEN1	1167.26	0.278409	0.278124	1.00102	0.316815	0.568881
ENSG00000007520	TSR3	1613.56	0.278337	0.202996	1.37114	0.17033	0.400202
ENSG00000233175	AC008105.1	12.752	0.2783	0.550119	0.505889	0.612934	NA
ENSG00000102225	CDK16	8462.81	0.27827	0.105696	2.63275	0.00846972	0.0876013
ENSG00000240785	RPL36AP21	1.46463	0.278077	1.06664	0.260703	0.794322	NA
ENSG00000164929	BAALC	951.816	0.27802	0.486561	0.571399	0.567729	0.770832
ENSG00000250222	AC008443.4	11.7585	0.277758	0.611782	0.454015	0.649818	NA
ENSG00000267534	S1PR2	334.587	0.277744	0.198855	1.39671	0.1625	0.388919
ENSG00000136932	TRMO	179.217	0.277737	0.205043	1.35453	0.175566	0.408263
ENSG00000142444	TIMM29	824.274	0.277582	0.130597	2.12549	0.0335461	0.165217
ENSG00000118816	CCNI	10141.5	0.277567	0.0834806	3.32492	0.000884424	0.0320264
ENSG00000287337	AC005962.2	6.27151	0.277548	0.626713	0.442863	0.657865	NA
ENSG00000257831	AL136418.1	2.84941	0.277456	0.946913	0.293011	0.769514	NA
ENSG00000287737	AC132872.5	83.3565	0.277446	0.346277	0.801226	0.423001	0.662324
ENSG00000136425	CIB2	877.179	0.277405	0.196646	1.41068	0.158339	0.383064
ENSG00000273521	AL162274.1	8.60175	0.277373	0.550081	0.50424	0.614092	NA
ENSG00000198830	HMGN2	8975.85	0.277312	0.121907	2.27478	0.022919	0.138543
ENSG00000168118	RAB4A	1538.16	0.277126	0.116328	2.38227	0.0172061	0.119898
ENSG00000266830	AC061975.6	1.42896	0.277121	1.4773	0.187586	0.851201	NA
ENSG00000060138	YBX3	5809.24	0.2771	0.186944	1.48226	0.138271	0.355776
ENSG00000077721	UBE2A	2056.29	0.277014	0.23957	1.1563	0.247559	0.493995
ENSG00000104980	TIMM44	1667.94	0.276968	0.168212	1.64654	0.0996529	0.296519
ENSG00000203930	LINC00632	68.998	0.276875	0.514662	0.537974	0.590595	0.786805
ENSG00000178803	ADORA2A-AS1	34.7074	0.27683	0.551185	0.502245	0.615495	NA
ENSG00000235023	AP001626.1	13.1254	0.276712	0.455878	0.606987	0.54386	NA
ENSG00000280707	HPAT5	602.477	0.276696	0.206563	1.33953	0.180399	0.413413
ENSG00000172197	MBOAT1	639.694	0.276696	0.190209	1.4547	0.145753	0.365969
ENSG00000003249	DBNDD1	1550.92	0.27669	0.307373	0.900177	0.368026	0.614536
ENSG00000270705	AL161669.2	1.62278	0.276619	1.77923	0.155471	0.87645	NA
ENSG00000263781	AC024619.4	1.42668	0.276432	1.22414	0.225817	0.821344	NA
ENSG00000286819	Z98745.1	5.9023	0.276304	0.715162	0.386351	0.699236	NA
ENSG00000244300	GATA2-AS1	123.479	0.276168	0.705835	0.391264	0.695602	0.851449
ENSG00000270011	ZNF559-ZNF177	6.37559	0.276132	0.656029	0.420914	0.673818	NA
ENSG00000261587	TMEM249	16.8054	0.276131	0.554227	0.498226	0.618324	NA
ENSG00000083817	ZNF416	177.505	0.276009	0.162997	1.69334	0.0903905	0.279829
ENSG00000284730	TMDD1	17.439	0.276001	0.769118	0.358854	0.719705	NA
ENSG00000148335	NTMT1	517.66	0.275918	0.220962	1.24871	0.211771	0.452656
ENSG00000243943	ZNF512	1000.33	0.275903	0.143942	1.91676	0.0552679	0.214216
ENSG00000236993	GAPDHP21	8.80777	0.275893	0.686451	0.401912	0.687748	NA
ENSG00000145949	MYLK4	27.9536	0.275808	0.564126	0.488911	0.624904	NA
ENSG00000011485	PPP5C	2672.13	0.275777	0.0874243	3.15447	0.00160791	0.0405319
ENSG00000276234	TADA2A	527.617	0.275725	0.115125	2.39499	0.0166207	0.118142
ENSG00000182902	SLC25A18	44.3292	0.275701	0.263123	1.0478	0.29473	0.545352
ENSG00000182919	C11orf54	901.344	0.275653	0.185449	1.48641	0.13717	0.354177
ENSG00000105717	PBX4	42.5344	0.275558	0.437929	0.62923	0.529198	0.742969
ENSG00000278768	BACE1-AS	160.88	0.275553	0.181567	1.51764	0.129106	0.342995
ENSG00000179008	C14orf39	56.311	0.275552	0.311992	0.883203	0.377127	0.62314
ENSG00000127720	METTL25	168.634	0.27553	0.23322	1.18142	0.237437	0.481899
ENSG00000144559	TAMM41	399.494	0.275523	0.138011	1.99638	0.045893	0.195049
ENSG00000170681	CAVIN4	193.158	0.275466	0.25442	1.08272	0.278933	0.530181
ENSG00000249602	AL589765.4	33.9216	0.275427	0.447047	0.616103	0.537827	NA
ENSG00000250230	AP002754.1	10.584	0.275336	0.900165	0.305873	0.759702	NA
ENSG00000124233	SEMG1	24.7472	0.275328	0.336095	0.819197	0.412674	NA
ENSG00000168517	HEXIM2	86.4032	0.27531	0.242221	1.13661	0.255702	0.503812
ENSG00000205593	DENND6B	418.767	0.27511	0.278753	0.986934	0.323675	0.574335
ENSG00000176909	MAMSTR	61.0011	0.275109	0.280151	0.982	0.3261	0.576624
ENSG00000111196	MAGOHB	535.644	0.275007	0.146676	1.87493	0.0608018	0.225231
ENSG00000234869	AL021392.1	31.9072	0.274952	0.533237	0.515627	0.606115	NA
ENSG00000197785	ATAD3A	1452.19	0.274805	0.193987	1.41662	0.156595	0.380266
ENSG00000183479	TREX2	6.91127	0.274751	0.630151	0.436008	0.662831	NA
ENSG00000127191	TRAF2	936.638	0.27473	0.220634	1.24519	0.213063	0.45461
ENSG00000130595	TNNT3	1256.07	0.274701	0.871145	0.315334	0.752508	0.884843
ENSG00000117614	SYF2	1466.85	0.27469	0.114466	2.39976	0.0164057	0.117728
ENSG00000259772	AC012236.1	11.3395	0.274633	0.694996	0.395157	0.692727	NA
ENSG00000162627	SNX7	897.079	0.274618	0.135729	2.02329	0.0430437	0.188193
ENSG00000105854	PON2	1471.24	0.274493	0.158075	1.73647	0.0824807	0.26566
ENSG00000157379	DHRS1	463.061	0.27446	0.163249	1.68123	0.0927181	0.284113
ENSG00000273841	TAF9	1440.57	0.274404	0.154312	1.77824	0.0753644	0.253216
ENSG00000259642	ST20-AS1	121.414	0.274364	0.271928	1.00896	0.312996	0.565277
ENSG00000244041	LINC01011	63.527	0.274362	0.263338	1.04186	0.297476	0.548785
ENSG00000204439	C6orf47	718.344	0.274354	0.15414	1.77991	0.0750913	0.252949
ENSG00000186439	TRDN	516.554	0.274332	0.667027	0.411275	0.680871	0.84291
ENSG00000142910	TINAGL1	2439.31	0.274309	0.303687	0.903262	0.366387	0.612869
ENSG00000188493	C19orf54	589.89	0.274292	0.114375	2.39818	0.0164769	0.117905
ENSG00000022277	RTF2	1593.19	0.274277	0.118146	2.3215	0.0202596	0.129993
ENSG00000132879	FBXO44	915.663	0.274252	0.185373	1.47946	0.139018	0.356908
ENSG00000206562	METTL6	501.755	0.274231	0.128735	2.13021	0.0331544	0.164652
ENSG00000238181	AHCYP2	0.583311	0.27419	2.97692	0.0921055	0.926614	NA
ENSG00000137699	TRIM29	634.242	0.274176	0.645905	0.424483	0.671214	0.837871
ENSG00000160191	PDE9A	638.146	0.274134	0.281691	0.973176	0.330466	0.580828
ENSG00000230837	RPL31P2	2.33971	0.274035	1.18002	0.232229	0.81636	NA
ENSG00000124357	NAGK	1881.51	0.273895	0.153222	1.78758	0.0738446	0.250603
ENSG00000102962	CCL22	2.98758	0.273877	1.79827	0.152301	0.87895	NA
ENSG00000104524	PYCR3	360.269	0.273611	0.242107	1.13012	0.258424	0.506691
ENSG00000136717	BIN1	2393.38	0.273577	0.161355	1.6955	0.0899799	0.279249
ENSG00000231965	AF131215.1	0.887991	0.273442	2.25345	0.121343	0.903419	NA
ENSG00000175274	TP53I11	3391.83	0.273375	0.128831	2.12197	0.0338401	0.165797
ENSG00000188766	SPRED3	169.828	0.273237	0.272583	1.0024	0.316151	0.568416
ENSG00000267809	NDUFV2P1	70.8849	0.273198	0.2213	1.23451	0.217012	0.459554
ENSG00000235091	BX324167.1	0.638607	0.273163	3.25667	0.0838781	0.933153	NA
ENSG00000239620	PRR20G	5.65266	0.27316	0.816931	0.334374	0.738098	NA
ENSG00000165689	ENTR1	1445.15	0.273156	0.14614	1.86914	0.0616037	0.226918
ENSG00000153303	FRMD1	12.6949	0.273113	0.874036	0.312473	0.754681	NA
ENSG00000118705	RPN2	7978.12	0.273019	0.12088	2.25859	0.0239091	0.141257
ENSG00000239415	AP001469.3	76.4548	0.272875	0.298578	0.913915	0.360762	0.607774
ENSG00000278463	H2AC4	1.62733	0.272867	1.201	0.227199	0.820269	NA
ENSG00000279607	AL358613.2	2.04604	0.272866	1.80674	0.151027	0.879954	NA
ENSG00000229036	VDAC1P8	85.6643	0.272841	0.213296	1.27917	0.200839	0.440498
ENSG00000213706	AL590762.2	2.02373	0.272792	1.21845	0.223885	0.822847	NA
ENSG00000142657	PGD	7833.56	0.272701	0.157087	1.73599	0.0825662	0.26572
ENSG00000037897	METTL1	220.516	0.272556	0.241704	1.12764	0.259471	0.507902
ENSG00000105443	CYTH2	2941.46	0.272535	0.128023	2.1288	0.0332711	0.164768
ENSG00000243709	LEFTY1	349.609	0.272507	0.923122	0.295201	0.76784	0.893246
ENSG00000099783	HNRNPM	7405.36	0.272492	0.171892	1.58525	0.112909	0.317803
ENSG00000180902	D2HGDH	624.599	0.272485	0.124352	2.19124	0.0284345	0.152175
ENSG00000272690	LINC02018	47.6939	0.272443	0.290399	0.938167	0.348159	0.597165
ENSG00000279861	AC073548.1	26.0037	0.272434	0.452243	0.602405	0.546904	NA
ENSG00000131462	TUBG1	1994.96	0.272338	0.108837	2.50224	0.0123409	0.10439
ENSG00000246922	UBAP1L	84.134	0.272319	0.2854	0.954166	0.34	0.590035
ENSG00000274204	AL138689.1	3.08855	0.272289	1.33056	0.204642	0.837852	NA
ENSG00000237505	PKN2-AS1	10.3471	0.272269	0.560899	0.485415	0.627382	NA
ENSG00000105053	VRK3	1026.86	0.27225	0.127188	2.14054	0.0323115	0.162346
ENSG00000263712	MIR4639	1.62339	0.272192	1.85945	0.146383	0.883619	NA
ENSG00000119537	KDSR	1644.66	0.272052	0.126666	2.14779	0.0317302	0.160867
ENSG00000107902	LHPP	757.348	0.272042	0.200094	1.35957	0.173965	0.40616
ENSG00000128609	NDUFA5	3697.91	0.272017	0.136933	1.98651	0.0469772	0.19765
ENSG00000183145	RIPPLY3	247.474	0.271959	0.529968	0.513161	0.607839	0.79694
ENSG00000079150	FKBP7	308.573	0.271908	0.231526	1.17442	0.240228	0.484856
ENSG00000154832	CXXC1	1895.72	0.271894	0.0711994	3.81877	0.00013412	0.0154656
ENSG00000149922	TBX6	133.725	0.271862	0.22559	1.20511	0.228159	0.471977
ENSG00000267682	AC016590.2	5.35142	0.271842	0.73225	0.371242	0.710458	NA
ENSG00000170892	TSEN34	1265.59	0.27181	0.139483	1.9487	0.051331	0.20597
ENSG00000137547	MRPL15	1613.6	0.271761	0.167093	1.62641	0.103863	0.302748
ENSG00000187980	PLA2G2C	1.70192	0.271688	1.34868	0.201447	0.840349	NA
ENSG00000136819	C9orf78	1526.81	0.271482	0.0997746	2.72095	0.00650949	0.0758694
ENSG00000100985	MMP9	151.906	0.271428	0.335486	0.80906	0.418481	0.658154
ENSG00000251432	LINC02615	49.9768	0.271361	0.360589	0.752547	0.451722	0.685286
ENSG00000169612	RAMAC	607.119	0.27133	0.153271	1.77026	0.0766836	0.255954
ENSG00000251022	THAP9-AS1	1065.33	0.271315	0.154919	1.75134	0.0798876	0.261084
ENSG00000154175	ABI3BP	77.3092	0.271262	0.527779	0.513968	0.607274	0.79668
ENSG00000143727	ACP1	3564.61	0.27113	0.122064	2.22121	0.0263369	0.147316
ENSG00000113312	TTC1	1665.56	0.271121	0.10307	2.63046	0.00852705	0.0880262
ENSG00000146109	ABT1	1656.5	0.271093	0.109431	2.4773	0.0132379	0.107671
ENSG00000160993	ALKBH4	468.887	0.271072	0.137675	1.96894	0.0489604	0.201633
ENSG00000148719	DNAJB12	1096.74	0.271042	0.105337	2.57309	0.0100794	0.0955746
ENSG00000273148	LINC00653	47.0701	0.270887	0.276719	0.978925	0.327617	0.578176
ENSG00000104522	TSTA3	1165.08	0.270882	0.208982	1.2962	0.194907	0.433433
ENSG00000134001	EIF2S1	2075.25	0.270819	0.12483	2.16951	0.0300439	0.15646
ENSG00000228109	MELTF-AS1	86.6305	0.270765	0.239962	1.12837	0.259165	0.507622
ENSG00000160746	ANO10	942.309	0.270627	0.176348	1.53461	0.124879	0.335733
ENSG00000142409	ZNF787	2215.37	0.270618	0.16401	1.65001	0.098941	0.295388
ENSG00000238222	MKRN4P	2.14732	0.270533	1.15893	0.233433	0.815425	NA
ENSG00000112561	TFEB	124.984	0.270481	0.410642	0.658679	0.510102	0.729955
ENSG00000068903	SIRT2	1159.61	0.270476	0.179607	1.50593	0.132084	0.346565
ENSG00000137309	HMGA1	36597.9	0.270462	0.281748	0.959945	0.337083	0.587231
ENSG00000084754	HADHA	6061.71	0.270425	0.16597	1.62936	0.103237	0.30173
ENSG00000113140	SPARC	9822.37	0.270422	0.341843	0.79107	0.428903	0.667822
ENSG00000226763	SRRM5	12.2938	0.270385	0.68761	0.393225	0.694153	NA
ENSG00000228192	AL512353.1	29.1763	0.270348	0.364312	0.742078	0.45804	NA
ENSG00000163739	CXCL1	261.472	0.270158	0.649562	0.415908	0.677477	0.841134
ENSG00000104936	DMPK	1014.97	0.270054	0.146351	1.84525	0.0650006	0.232785
ENSG00000215644	GCGR	213.137	0.26989	0.569206	0.474152	0.635391	0.815225
ENSG00000107140	TESK1	1111.64	0.26984	0.20614	1.30902	0.190529	0.42719
ENSG00000162711	NLRP3	5.22725	0.26965	0.816297	0.330334	0.741148	NA
ENSG00000172331	BPGM	766.433	0.269585	0.134273	2.00773	0.0446718	0.192278
ENSG00000164713	BRI3	4038.78	0.269545	0.25694	1.04906	0.294152	0.544966
ENSG00000068438	FTSJ1	1028.72	0.269493	0.158394	1.70141	0.0888656	0.277379
ENSG00000254317	AC022973.5	3.51774	0.269479	1.03137	0.261282	0.793875	NA
ENSG00000137473	TTC29	122.335	0.269436	0.664237	0.405633	0.685012	0.845381
ENSG00000103260	METRN	2574.15	0.269304	0.368908	0.730002	0.465389	0.696242
ENSG00000254837	AP001372.2	180.186	0.269225	0.161805	1.66389	0.0961342	0.290903
ENSG00000170584	NUDCD2	1569.49	0.269207	0.115995	2.32085	0.020295	0.130117
ENSG00000141522	ARHGDIA	3603.05	0.269167	0.114384	2.35318	0.0186134	0.124816
ENSG00000160633	SAFB	4309.37	0.269142	0.0757208	3.55439	0.000378852	0.0240293
ENSG00000261235	AC092142.1	23.5512	0.269088	0.412775	0.6519	0.514466	NA
ENSG00000267254	ZNF790-AS1	102.743	0.269021	0.364849	0.737349	0.46091	0.692972
ENSG00000228496	AC106875.1	18.2249	0.268997	0.646617	0.416006	0.677406	NA
ENSG00000128284	APOL3	85.7837	0.268993	0.562396	0.478298	0.632438	0.813835
ENSG00000288546	AC004470.2	4.0782	0.268981	1.19099	0.225847	0.821321	NA
ENSG00000219891	ZSCAN12P1	66.526	0.268852	0.280835	0.957328	0.338402	0.588457
ENSG00000143554	SLC27A3	1131.03	0.268827	0.210904	1.27464	0.202435	0.44233
ENSG00000138796	HADH	1970.68	0.26881	0.228465	1.17659	0.239359	0.483747
ENSG00000154813	DPH3	1513.54	0.268783	0.145569	1.84643	0.0648303	0.232688
ENSG00000126243	LRFN3	749.075	0.268771	0.177862	1.51112	0.130759	0.345131
ENSG00000154328	NEIL2	534.638	0.268724	0.159471	1.6851	0.0919701	0.28278
ENSG00000171307	ZDHHC16	1015.84	0.268696	0.170939	1.57189	0.115976	0.323113
ENSG00000100612	DHRS7	2482.95	0.268625	0.223443	1.20221	0.229282	0.473084
ENSG00000259448	LINC02352	47.2164	0.268612	0.340424	0.789054	0.430081	0.668389
ENSG00000140259	MFAP1	1443.98	0.268584	0.0763734	3.51672	0.000436909	0.0250929
ENSG00000106804	C5	1940.17	0.268522	0.737557	0.36407	0.715806	0.862108
ENSG00000099974	DDTL	53.6818	0.268405	0.214734	1.24994	0.21132	0.452145
ENSG00000230665	THAP12P1	1.26156	0.268396	2.0521	0.130791	0.895941	NA
ENSG00000141642	ELAC1	219.178	0.26835	0.207766	1.2916	0.196496	0.435068
ENSG00000227953	LINC01341	30.0091	0.268306	0.373576	0.718211	0.472627	NA
ENSG00000179761	PIPOX	517.779	0.268224	0.461244	0.581523	0.560888	0.766214
ENSG00000137764	MAP2K5	552.918	0.26819	0.131451	2.04023	0.0413274	0.184905
ENSG00000239544	AL442663.1	0.645858	0.268113	3.22662	0.0830942	0.933777	NA
ENSG00000261716	H2BC20P	119.481	0.268017	0.282934	0.947277	0.343498	0.592314
ENSG00000179943	FIZ1	955.356	0.268014	0.0991693	2.70259	0.00688009	0.078154
ENSG00000102554	KLF5	3937.32	0.268012	0.313202	0.855717	0.392154	0.636156
ENSG00000167220	HDHD2	58.8602	0.268007	0.219555	1.22068	0.222206	0.46525
ENSG00000100219	XBP1	4803.75	0.267983	0.213349	1.25608	0.209089	0.449494
ENSG00000139200	PIANP	291.014	0.267961	0.368913	0.726355	0.467621	0.697976
ENSG00000130193	THEM6	625.837	0.267954	0.276269	0.969903	0.332095	0.582034
ENSG00000186283	TOR3A	1511.35	0.267932	0.168862	1.5867	0.112582	0.317403
ENSG00000253652	AC136628.4	3.1427	0.267925	1.06688	0.251129	0.801714	NA
ENSG00000231731	AC010976.1	26.9685	0.267888	0.394314	0.679378	0.496898	NA
ENSG00000004961	HCCS	904.791	0.26781	0.108883	2.45962	0.0139084	0.11003
ENSG00000231609	AC007098.1	22.3639	0.267808	0.568848	0.47079	0.637791	NA
ENSG00000280418	AC007326.2	0.274901	0.267747	6.16179	0.0434528	0.965341	NA
ENSG00000234884	AL022329.1	1.3204	0.267715	1.267	0.211299	0.832654	NA
ENSG00000137747	TMPRSS13	526.002	0.267695	0.402269	0.665462	0.505755	0.726869
ENSG00000234602	MCIDAS	12.5344	0.26758	0.6922	0.386565	0.699078	NA
ENSG00000101412	E2F1	674.337	0.267555	0.314635	0.850365	0.395122	0.638761
ENSG00000060762	MPC1	653.715	0.267554	0.233523	1.14573	0.251907	0.499483
ENSG00000183513	COA5	1331.42	0.26752	0.141205	1.89455	0.0581521	0.219036
ENSG00000168883	USP39	2076.72	0.267454	0.0999973	2.67462	0.0074815	0.0819155
ENSG00000214160	ALG3	1114.54	0.267449	0.242368	1.10349	0.269816	0.520273
ENSG00000264425	MIR4653	3.52825	0.26742	0.945567	0.282814	0.777319	NA
ENSG00000123992	DNPEP	1803.5	0.267338	0.164741	1.62277	0.104638	0.304184
ENSG00000234743	EIF5AP4	11.3356	0.267323	0.678455	0.394017	0.693568	NA
ENSG00000159111	MRPL10	1515.92	0.267317	0.13697	1.95165	0.0509795	0.205218
ENSG00000233818	AP000695.2	0.512883	0.26725	3.8427	0.0695475	0.944554	NA
ENSG00000242457	RBBP4P2	3.3919	0.267218	0.892376	0.299446	0.7646	NA
ENSG00000164039	BDH2	1473.77	0.26694	0.155815	1.71319	0.0866773	0.273428
ENSG00000107829	FBXW4	1995.15	0.26687	0.130853	2.03946	0.0414043	0.185066
ENSG00000109062	SLC9A3R1	4599.07	0.26673	0.161099	1.65569	0.0977837	0.293875
ENSG00000115211	EIF2B4	1038.88	0.266661	0.13351	1.99731	0.0457913	0.194697
ENSG00000280543	ASAP1-IT2	1.22233	0.266553	1.40847	0.18925	0.849897	NA
ENSG00000228474	OST4	2551.36	0.266539	0.175043	1.5227	0.127833	0.340728
ENSG00000130635	COL5A1	1359.53	0.266518	0.391455	0.680839	0.495973	0.719617
ENSG00000180155	LYNX1	597.163	0.266433	0.176063	1.51328	0.130207	0.344403
ENSG00000286508	AC000050.3	0.568369	0.26643	3.31175	0.0804501	0.935879	NA
ENSG00000145901	TNIP1	2522.68	0.266427	0.146127	1.82326	0.0682641	0.240135
ENSG00000136928	GABBR2	131.787	0.266409	0.642799	0.414451	0.678544	0.841603
ENSG00000179603	GRM8	106.334	0.266277	0.451842	0.589314	0.555651	0.76263
ENSG00000178467	P4HTM	2092.91	0.26624	0.165643	1.60731	0.107986	0.309656
ENSG00000147202	DIAPH2	2031.84	0.26622	0.239931	1.10957	0.267184	0.516853
ENSG00000224781	EIF4A2P4	3.63784	0.2662	0.951896	0.279653	0.779744	NA
ENSG00000126953	TIMM8A	347.258	0.265958	0.178195	1.49251	0.135565	0.351595
ENSG00000139537	CCDC65	57.4772	0.26588	0.299059	0.889055	0.373973	0.620801
ENSG00000249736	LINC02242	2.73233	0.265875	1.1034	0.24096	0.809586	NA
ENSG00000237026	AC104073.2	0.91856	0.265803	1.8981	0.140036	0.888631	NA
ENSG00000154743	TSEN2	341.898	0.26576	0.144013	1.84539	0.064981	0.232785
ENSG00000198225	FKBP1C	11.7272	0.265759	0.484322	0.548725	0.583194	NA
ENSG00000233246	PHC2-AS1	2.21054	0.265694	1.21019	0.219547	0.826224	NA
ENSG00000100258	LMF2	1586.29	0.265426	0.202319	1.31192	0.189548	0.42579
ENSG00000070759	TESK2	348.055	0.265303	0.199158	1.33212	0.18282	0.416546
ENSG00000102978	POLR2C	2222.42	0.265302	0.102782	2.58122	0.00984525	0.0943318
ENSG00000276449	AC004076.2	24.1239	0.265268	0.289504	0.916284	0.359518	NA
ENSG00000162551	ALPL	1999.21	0.26523	0.724177	0.36625	0.714179	0.861476
ENSG00000167703	SLC43A2	1459.51	0.265196	0.297263	0.892127	0.372325	0.619183
ENSG00000236683	HMGA1P1	0.688246	0.265178	3.07834	0.0861432	0.931353	NA
ENSG00000266933	AC005775.1	10.6236	0.264944	0.621269	0.426456	0.669776	NA
ENSG00000084072	PPIE	1718.89	0.264895	0.14772	1.79322	0.0729378	0.249048
ENSG00000154518	ATP5MC3	6819.19	0.264891	0.164089	1.61431	0.106461	0.307364
ENSG00000167700	MFSD3	1658.32	0.264722	0.245244	1.07942	0.280401	0.531728
ENSG00000030582	GRN	7512.4	0.264686	0.173614	1.52457	0.127367	0.340043
ENSG00000117411	B4GALT2	1886.98	0.264669	0.241905	1.0941	0.273909	0.524805
ENSG00000177666	PNPLA2	1697.67	0.264632	0.166143	1.5928	0.111206	0.315437
ENSG00000173933	RBM4	494.319	0.26455	0.165079	1.60257	0.10903	0.311085
ENSG00000207438	Y_RNA	0.715718	0.264493	2.79221	0.0947252	0.924533	NA
ENSG00000243566	UPK3B	357.309	0.264422	0.474659	0.557078	0.577474	0.776862
ENSG00000108578	BLMH	2029.74	0.2644	0.120671	2.19108	0.0284462	0.152175
ENSG00000142538	PTH2	14.1486	0.264229	0.540616	0.488755	0.625015	NA
ENSG00000279673	AC092919.2	47.874	0.264153	0.36057	0.732598	0.463804	0.694701
ENSG00000137947	GTF2B	843.687	0.264148	0.152573	1.73128	0.0834011	0.267248
ENSG00000272141	AL390719.2	136.599	0.264127	0.304542	0.867293	0.385782	0.631092
ENSG00000100479	POLE2	257.275	0.264103	0.357282	0.7392	0.459785	0.691892
ENSG00000260101	AC008074.2	6.03909	0.264084	0.947483	0.278722	0.780459	NA
ENSG00000266717	AC134407.1	3.57796	0.263977	1.17722	0.224238	0.822572	NA
ENSG00000100532	CGRRF1	509.172	0.263912	0.150071	1.75858	0.0786491	0.259161
ENSG00000165886	UBTD1	887.611	0.263817	0.185499	1.4222	0.154968	0.378266
ENSG00000212135	SNORD67	1.32854	0.263765	1.89949	0.138861	0.88956	NA
ENSG00000101463	SYNDIG1	87.2155	0.263687	0.46028	0.572884	0.566723	0.770391
ENSG00000272556	GTF2IP13	90.9992	0.263657	0.213202	1.23665	0.216216	0.458389
ENSG00000237402	CAMTA1-IT1	0.959184	0.263497	2.22216	0.118577	0.905611	NA
ENSG00000230306	BANF1P2	8.21793	0.26349	0.734164	0.358898	0.719671	NA
ENSG00000105516	DBP	564.937	0.263487	0.225769	1.16706	0.243185	0.488879
ENSG00000233205	WBP1P2	2.57388	0.263478	0.942497	0.279553	0.779821	NA
ENSG00000082014	SMARCD3	775.659	0.263415	0.227315	1.15881	0.246534	0.493079
ENSG00000155463	OXA1L	3125.69	0.263381	0.160078	1.64533	0.0999008	0.296836
ENSG00000149136	SSRP1	5563.88	0.263298	0.131216	2.0066	0.0447921	0.19256
ENSG00000105011	ASF1B	700.098	0.263276	0.403353	0.652718	0.513938	0.732727
ENSG00000071203	MS4A12	2.07423	0.263219	1.47662	0.178258	0.85852	NA
ENSG00000249335	AC093523.1	2.65636	0.263193	0.998479	0.263594	0.792093	NA
ENSG00000111361	EIF2B1	1218.14	0.263178	0.0976411	2.69536	0.0070313	0.0789516
ENSG00000046647	GEMIN8	423.248	0.263072	0.140571	1.87146	0.0612819	0.226206
ENSG00000270532	PEBP1P2	3.42976	0.26307	0.845767	0.311043	0.755768	NA
ENSG00000258940	AL132639.2	28.2469	0.263019	0.650166	0.404541	0.685815	NA
ENSG00000101189	MRGBP	759.772	0.262931	0.134461	1.95544	0.0505308	0.204424
ENSG00000059691	GATB	563.827	0.262822	0.144969	1.81296	0.0698387	0.243076
ENSG00000163312	HELQ	401.235	0.262775	0.149177	1.7615	0.0781546	0.258631
ENSG00000267374	MIR924HG	3.22779	0.262692	1.01922	0.257737	0.79661	NA
ENSG00000127863	TNFRSF19	1335.05	0.262661	0.358348	0.732977	0.463573	0.694701
ENSG00000179091	CYC1	4319.14	0.262646	0.185004	1.41968	0.155702	0.379429
ENSG00000270604	HCG17	6.57664	0.262622	0.976514	0.268938	0.787977	NA
ENSG00000160563	MED27	741.201	0.262564	0.146937	1.78692	0.0739505	0.250777
ENSG00000168904	LRRC28	479.675	0.262548	0.149021	1.76182	0.0781003	0.258516
ENSG00000117899	MESD	2117.52	0.262536	0.102708	2.55615	0.0105837	0.0968375
ENSG00000100600	LGMN	3236.31	0.262377	0.223808	1.17233	0.241065	0.486167
ENSG00000160862	AZGP1	24.2452	0.262375	0.506437	0.518081	0.604402	NA
ENSG00000278611	ZNF426-DT	65.5179	0.262302	0.321514	0.815832	0.414596	0.654675
ENSG00000161057	PSMC2	2679.28	0.262228	0.11673	2.24646	0.0246747	0.143077
ENSG00000138785	INTS12	417.066	0.262166	0.123889	2.11613	0.0343334	0.166984
ENSG00000064547	LPAR2	861.961	0.262163	0.22864	1.14662	0.251539	0.499082
ENSG00000159214	CCDC24	525.323	0.262108	0.233682	1.12165	0.262012	0.510431
ENSG00000213613	RPL11P3	2.60171	0.261895	1.09366	0.239467	0.810743	NA
ENSG00000125520	SLC2A4RG	1156.36	0.261838	0.190903	1.37158	0.170195	0.400057
ENSG00000117399	CDC20	3107.22	0.261811	0.468425	0.558918	0.576218	0.775942
ENSG00000135063	FAM189A2	275.961	0.261784	0.28508	0.918282	0.358471	0.605788
ENSG00000286429	BX004807.1	0.475844	0.261709	3.34954	0.0781327	0.937723	NA
ENSG00000130203	APOE	28235.1	0.261698	0.454705	0.575533	0.564931	0.769388
ENSG00000090776	EFNB1	1402.84	0.261677	0.211117	1.23949	0.215164	0.457194
ENSG00000173678	SPDYE2B	5.22681	0.261649	0.920252	0.284324	0.776162	NA
ENSG00000259036	AL355102.5	0.616673	0.261533	2.42387	0.107899	0.914076	NA
ENSG00000264247	LINC00909	315.496	0.261496	0.169331	1.54429	0.122518	0.332724
ENSG00000196456	ZNF775	921.977	0.26119	0.210144	1.24291	0.213902	0.45575
ENSG00000286877	AC090510.4	0.440691	0.261179	4.55514	0.0573372	0.954277	NA
ENSG00000254706	AL512785.2	1.02103	0.261154	1.9621	0.133099	0.894115	NA
ENSG00000136827	TOR1A	1332.67	0.261146	0.0910857	2.86704	0.00414337	0.0616914
ENSG00000180979	LRRC57	537.114	0.261139	0.171493	1.52274	0.127824	0.340728
ENSG00000269896	AL513477.1	82.6522	0.261127	0.345328	0.756171	0.449547	0.683356
ENSG00000279602	AC109326.1	9.24065	0.261107	0.885872	0.294746	0.768188	NA
ENSG00000227678	AL355581.1	6.18276	0.261041	0.738715	0.353371	0.72381	NA
ENSG00000234806	RPL26P29	0.54297	0.260856	3.64784	0.0715098	0.942992	NA
ENSG00000168101	NUDT16L1	1679.56	0.260829	0.178388	1.46214	0.143703	0.362495
ENSG00000279785	AC008267.7	0.949889	0.260813	2.18459	0.119388	0.904968	NA
ENSG00000181929	PRKAG1	1647.12	0.260808	0.13303	1.96052	0.0499351	0.203299
ENSG00000164543	STK17A	1019.07	0.26079	0.193171	1.35005	0.177	0.410266
ENSG00000213082	PPP1R14BP2	6.78198	0.260702	0.588635	0.442892	0.657844	NA
ENSG00000130414	NDUFA10	2698.41	0.260538	0.104055	2.50385	0.012285	0.104166
ENSG00000163661	PTX3	141.136	0.260452	0.542016	0.480524	0.630855	0.812641
ENSG00000099203	TMED1	552.86	0.260349	0.163716	1.59024	0.111781	0.316242
ENSG00000011143	MKS1	558.229	0.260347	0.118762	2.19218	0.0283666	0.152175
ENSG00000226956	AP000432.1	0.467592	0.260032	3.70425	0.0701984	0.944036	NA
ENSG00000126005	MMP24OS	1500.62	0.260008	0.19889	1.30729	0.191113	0.428055
ENSG00000139546	TARBP2	1556.13	0.259878	0.137453	1.89067	0.0586686	0.220422
ENSG00000248605	AC022140.1	214.942	0.259873	0.217318	1.19582	0.231769	0.475908
ENSG00000163710	PCOLCE2	126.491	0.259814	0.345077	0.752915	0.451501	0.685238
ENSG00000107341	UBE2R2	3932.22	0.259808	0.062835	4.13476	3.55325e-05	0.00937077
ENSG00000128346	C22orf23	125.106	0.259742	0.233314	1.11327	0.265592	0.514508
ENSG00000273091	AP000255.1	5.203	0.259726	0.828947	0.31332	0.754038	NA
ENSG00000235978	AC018816.1	1.3204	0.259624	1.53737	0.168876	0.865894	NA
ENSG00000115233	PSMD14	2246.92	0.259538	0.118525	2.18973	0.0285439	0.152175
ENSG00000168591	TMUB2	1026.55	0.25948	0.106235	2.44252	0.0145852	0.11249
ENSG00000241369	LINC01192	0.339487	0.259462	6.13083	0.0423209	0.966243	NA
ENSG00000267096	AC008735.1	9.13653	0.259402	0.597174	0.434383	0.66401	NA
ENSG00000135972	MRPS9	938.007	0.259388	0.124005	2.09175	0.0364613	0.172232
ENSG00000161642	ZNF385A	960.838	0.259335	0.272847	0.950479	0.341869	0.591269
ENSG00000066185	ZMYND12	34.2618	0.259238	0.584661	0.443398	0.657478	NA
ENSG00000288156	AC104530.1	2.96631	0.259152	1.15908	0.223585	0.82308	NA
ENSG00000244151	AC010973.2	11.4593	0.259112	0.57832	0.448043	0.654123	NA
ENSG00000230091	TMEM254-AS1	44.6913	0.259051	0.314277	0.824275	0.409783	0.651418
ENSG00000198933	TBKBP1	935.373	0.25905	0.0954647	2.71357	0.00665633	0.0767011
ENSG00000186026	ZNF284	62.2028	0.258864	0.251213	1.03045	0.302798	0.554663
ENSG00000213293	AC012618.1	1.04127	0.25886	1.65947	0.15599	0.876041	NA
ENSG00000205791	LOH12CR2	40.6739	0.258738	0.374337	0.691191	0.489445	0.714417
ENSG00000288063	AC099050.1	1.1768	0.258737	1.38438	0.186897	0.851741	NA
ENSG00000174915	PTDSS2	1449.04	0.25859	0.181424	1.42534	0.154059	0.377569
ENSG00000083544	TDRD3	534.393	0.258545	0.131995	1.95876	0.0501414	0.20366
ENSG00000196503	ARL9	24.5553	0.25851	0.623411	0.41467	0.678384	NA
ENSG00000172725	CORO1B	4513.74	0.258483	0.151712	1.70377	0.0884234	0.276909
ENSG00000112308	C6orf62	2782.77	0.258474	0.0915067	2.82464	0.00473331	0.0651714
ENSG00000078804	TP53INP2	2305.75	0.258413	0.231541	1.11606	0.264397	0.51317
ENSG00000090432	MUL1	1197.71	0.258354	0.10747	2.40397	0.0162182	0.116936
ENSG00000124659	TBCC	1008.23	0.258249	0.160246	1.61158	0.107054	0.308177
ENSG00000227117	HORMAD2-AS1	3.25779	0.258178	1.03214	0.250138	0.80248	NA
ENSG00000007384	RHBDF1	1380.4	0.258098	0.229246	1.12585	0.260227	0.508923
ENSG00000128654	MTX2	1647.08	0.258081	0.111693	2.31063	0.0208531	0.131894
ENSG00000188039	NWD1	5.77731	0.258061	0.87744	0.294107	0.768676	NA
ENSG00000277778	PGM5P2	13.4087	0.257984	0.491307	0.525099	0.599515	NA
ENSG00000102316	MAGED2	8032.66	0.257969	0.121244	2.12769	0.0333629	0.164978
ENSG00000141665	FBXO15	54.3199	0.257927	0.348071	0.741017	0.458683	0.690914
ENSG00000105197	TIMM50	2192.3	0.257853	0.135015	1.90982	0.0561569	0.215463
ENSG00000169403	PTAFR	132.617	0.257843	0.477513	0.539971	0.589217	0.785639
ENSG00000160325	CACFD1	2493.76	0.257831	0.189393	1.36135	0.173402	0.405257
ENSG00000167778	SPRYD3	986.087	0.257821	0.134171	1.92158	0.0546588	0.213252
ENSG00000060971	ACAA1	1716.97	0.257789	0.193337	1.33336	0.182413	0.416143
ENSG00000254285	KRT8P3	124.462	0.257761	0.24859	1.03689	0.299786	0.551305
ENSG00000116212	LRRC42	2447.92	0.25774	0.215806	1.19432	0.232355	0.47652
ENSG00000204262	COL5A2	2915.21	0.257715	0.482434	0.534198	0.593205	0.788684
ENSG00000197363	ZNF517	537.524	0.257684	0.126661	2.03444	0.0419075	0.186078
ENSG00000230313	HCG24	4.6322	0.257668	0.776985	0.331625	0.740172	NA
ENSG00000204344	STK19	464.494	0.257625	0.120726	2.13396	0.0328463	0.163906
ENSG00000259933	AC009065.2	7.86191	0.257556	0.666607	0.386368	0.699224	NA
ENSG00000166401	SERPINB8	125.849	0.25751	0.241504	1.06628	0.286298	0.537395
ENSG00000182492	BGN	192.14	0.257506	0.587332	0.438434	0.661072	0.832327
ENSG00000256628	ZBTB11-AS1	103.25	0.257466	0.224298	1.14788	0.251019	0.498512
ENSG00000234405	Z69733.1	45.4409	0.257464	0.318122	0.809322	0.41833	0.658154
ENSG00000223298	RNY3P8	3.21565	0.257461	1.22152	0.210771	0.833066	NA
ENSG00000146416	AIG1	1577.62	0.257415	0.170313	1.51142	0.130681	0.344981
ENSG00000252892	RNU6-548P	0.579508	0.25738	3.9035	0.0659355	0.947429	NA
ENSG00000172366	MCRIP2	1417.14	0.257338	0.292823	0.878818	0.3795	0.6256
ENSG00000142675	CNKSR1	764.699	0.257286	0.129978	1.97946	0.0477641	0.19917
ENSG00000162408	NOL9	671.083	0.257275	0.133123	1.93262	0.053283	0.210683
ENSG00000239467	AC007405.3	135.953	0.257122	0.274993	0.935013	0.349782	0.599146
ENSG00000176946	THAP4	1711.44	0.25709	0.167759	1.53249	0.125401	0.336674
ENSG00000286378	AL713852.2	1.71191	0.257036	1.44035	0.178454	0.858367	NA
ENSG00000018610	CXorf56	806.237	0.25697	0.206546	1.24413	0.213452	0.454974
ENSG00000166598	HSP90B1	27911.8	0.256953	0.122507	2.09746	0.0359528	0.171198
ENSG00000140564	FURIN	3845.49	0.256786	0.127589	2.0126	0.0441564	0.190891
ENSG00000134873	CLDN10	261.737	0.256696	0.524232	0.489661	0.624373	0.808197
ENSG00000051180	RAD51	377.606	0.256589	0.350713	0.731622	0.464399	0.695273
ENSG00000004534	RBM6	3079.7	0.256583	0.111744	2.29617	0.0216659	0.134094
ENSG00000105281	SLC1A5	3730.93	0.256581	0.238201	1.07717	0.281406	0.532579
ENSG00000265681	RPL17	589.224	0.256553	0.139212	1.84289	0.0653456	0.233369
ENSG00000125977	EIF2S2	5625.02	0.256542	0.143064	1.79319	0.0729421	0.249048
ENSG00000060642	PIGV	446.801	0.256506	0.158815	1.61513	0.106283	0.307175
ENSG00000216031	MIR298	0.748674	0.256422	3.05716	0.083876	0.933155	NA
ENSG00000237441	RGL2	3434.33	0.256415	0.151438	1.6932	0.0904166	0.279856
ENSG00000133142	TCEAL4	2755.83	0.25641	0.158329	1.61947	0.105345	0.305422
ENSG00000092096	SLC22A17	1586.96	0.256294	0.279181	0.91802	0.358609	0.605871
ENSG00000001036	FUCA2	1899.95	0.256272	0.118131	2.1694	0.0300526	0.15646
ENSG00000271369	AC087783.1	16.6888	0.256256	0.520622	0.492211	0.62257	NA
ENSG00000214223	HNRNPA1P10	85.2787	0.256164	0.29387	0.871692	0.383376	0.62868
ENSG00000163684	RPP14	266.404	0.256154	0.166038	1.54274	0.122893	0.333465
ENSG00000067601	PMS2P4	60.2669	0.256079	0.296386	0.864007	0.387584	0.632386
ENSG00000241258	CRCP	932.461	0.256075	0.119008	2.15174	0.031418	0.1599
ENSG00000261762	AC027228.2	17.5807	0.256067	0.680218	0.376448	0.706584	NA
ENSG00000264148	AC138207.3	9.51298	0.255935	0.522132	0.490174	0.624011	NA
ENSG00000272555	AC009974.1	3.55208	0.255926	1.32346	0.193377	0.846664	NA
ENSG00000143217	NECTIN4	1047.01	0.255915	0.305769	0.836957	0.402617	0.645417
ENSG00000204311	PJVK	93.5613	0.255914	0.289258	0.884724	0.376305	0.622476
ENSG00000226015	CCT8P1	40.3087	0.255856	0.378379	0.676189	0.498921	0.72213
ENSG00000263612	AF186192.3	0.741688	0.255803	2.53152	0.101047	0.919513	NA
ENSG00000100395	L3MBTL2	760.294	0.2558	0.130255	1.96383	0.0495496	0.202424
ENSG00000063761	ADCK1	313.767	0.255702	0.168137	1.5208	0.12831	0.341719
ENSG00000273232	AC090912.3	1.11319	0.255664	1.86981	0.136733	0.891242	NA
ENSG00000270354	AC012368.3	5.00434	0.255611	1.47639	0.173132	0.862548	NA
ENSG00000138032	PPM1B	1529.67	0.255513	0.181524	1.4076	0.159249	0.384236
ENSG00000123130	ACOT9	1006	0.255502	0.225785	1.13162	0.257796	0.506097
ENSG00000118094	TREH	12.3521	0.255469	0.794484	0.321553	0.747791	NA
ENSG00000111886	GABRR2	13.3057	0.255442	0.75833	0.336848	0.736231	NA
ENSG00000197982	C1orf122	1543.55	0.255374	0.231559	1.10285	0.270094	0.520609
ENSG00000162949	CAPN13	228.591	0.255295	0.306034	0.834203	0.404167	0.646723
ENSG00000146250	PRSS35	132.961	0.255259	0.432072	0.590778	0.554669	0.76233
ENSG00000171169	NAIF1	346.659	0.255082	0.127311	2.00361	0.0451121	0.193479
ENSG00000010610	CD4	119.762	0.255044	0.332646	0.766714	0.443252	0.678402
ENSG00000212789	ST13P5	4.65662	0.25504	0.680403	0.374837	0.707782	NA
ENSG00000179902	C1orf194	24.2772	0.255005	1.04635	0.243708	0.807457	NA
ENSG00000062485	CS	4095.12	0.255001	0.115134	2.21481	0.0267729	0.148162
ENSG00000239763	AC009120.1	14.1048	0.255	0.510641	0.499372	0.617517	NA
ENSG00000171953	ATPAF2	451.482	0.254975	0.151184	1.68652	0.0916956	0.282363
ENSG00000128606	LRRC17	115.57	0.254897	0.539458	0.472504	0.636567	0.81592
ENSG00000243323	PTPRVP	7.60091	0.254791	0.687471	0.37062	0.71092	NA
ENSG00000087077	TRIP6	2631.73	0.254763	0.196796	1.29456	0.195473	0.434037
ENSG00000110013	SIAE	895.84	0.254688	0.229317	1.11064	0.266724	0.516145
ENSG00000072818	ACAP1	371.832	0.254671	0.206526	1.23312	0.21753	0.459686
ENSG00000166262	FAM227B	126.198	0.254628	0.214637	1.18632	0.235497	0.479789
ENSG00000092199	HNRNPC	27594.7	0.254625	0.129636	1.96416	0.0495114	0.202424
ENSG00000103005	USB1	1284.99	0.254586	0.100199	2.54081	0.0110596	0.0990179
ENSG00000205220	PSMB10	338.43	0.254549	0.308344	0.825536	0.409067	0.650658
ENSG00000245857	GS1-24F4.2	11.6344	0.25452	0.637787	0.399067	0.689844	NA
ENSG00000228175	GEMIN8P4	77.8281	0.25451	0.300498	0.846963	0.397016	0.639931
ENSG00000137944	KYAT3	1466.9	0.254506	0.155379	1.63797	0.101429	0.298985
ENSG00000249069	LINC01033	1.06783	0.25447	2.3008	0.110601	0.911933	NA
ENSG00000162373	BEND5	319.947	0.254422	0.244693	1.03976	0.298453	0.549668
ENSG00000106404	CLDN15	445.379	0.254369	0.305788	0.831846	0.405496	0.647748
ENSG00000089693	MLF2	6240.84	0.254286	0.132944	1.91273	0.0557832	0.214998
ENSG00000279118	AC093535.2	27.302	0.254265	0.46529	0.546466	0.584746	NA
ENSG00000232987	LINC01219	19.6588	0.254259	0.526093	0.483297	0.628885	NA
ENSG00000136631	VPS45	898.403	0.254238	0.132733	1.91541	0.0554407	0.214264
ENSG00000232254	CSF2RBP1	0.171005	0.254171	6.21143	0.0409199	0.96736	NA
ENSG00000225742	LINC02036	24.4442	0.254012	0.378924	0.670349	0.502635	NA
ENSG00000176022	B3GALT6	1597.62	0.254006	0.135387	1.87614	0.0606355	0.224959
ENSG00000114646	CSPG5	82.7703	0.253984	0.435485	0.583221	0.559745	0.765382
ENSG00000235501	AC105942.1	252.282	0.253919	0.144928	1.75203	0.0797692	0.260959
ENSG00000148334	PTGES2	2025.72	0.253827	0.202133	1.25574	0.209209	0.44958
ENSG00000234678	ELF3-AS1	366.834	0.253774	0.190679	1.33089	0.183224	0.416792
ENSG00000253553	AC090578.1	31.6366	0.253702	0.381704	0.664655	0.506271	NA
ENSG00000255267	LINC02687	0.373434	0.253633	5.40861	0.0468944	0.962597	NA
ENSG00000183401	CCDC159	236.05	0.253572	0.242356	1.04628	0.295433	0.545852
ENSG00000214784	RPS3AP21	14.9922	0.25354	0.540828	0.468799	0.639213	NA
ENSG00000133315	MACROD1	1238.63	0.253521	0.224753	1.128	0.259321	0.507804
ENSG00000196405	EVL	2561.92	0.253436	0.154315	1.64233	0.100522	0.297595
ENSG00000177383	MAGEF1	3115.89	0.253341	0.0739089	3.42775	0.000608597	0.0277176
ENSG00000204381	LAYN	258.1	0.253182	0.247465	1.0231	0.306259	0.558598
ENSG00000103148	NPRL3	1304.68	0.25314	0.168316	1.50396	0.132592	0.347277
ENSG00000144848	ATG3	1300.59	0.25314	0.137988	1.83451	0.0665782	0.236301
ENSG00000125901	MRPS26	2539.47	0.25307	0.196942	1.285	0.198794	0.438045
ENSG00000167103	PIP5KL1	153.948	0.252961	0.328299	0.770521	0.440991	0.676613
ENSG00000127589	TUBBP1	34.2847	0.252856	0.410492	0.615983	0.537906	NA
ENSG00000236017	ASMTL-AS1	106.202	0.252803	0.244974	1.03196	0.302091	0.553585
ENSG00000273796	BX322562.1	30.5914	0.252771	0.358256	0.705559	0.480463	NA
ENSG00000090581	GNPTG	1187.19	0.25268	0.17667	1.43024	0.152649	0.375765
ENSG00000134222	PSRC1	878.988	0.25267	0.347795	0.72649	0.467538	0.697976
ENSG00000146670	CDCA5	1357.26	0.252661	0.360204	0.701439	0.483029	0.709702
ENSG00000129521	EGLN3	418.955	0.252625	0.305261	0.827571	0.407914	0.649314
ENSG00000166839	ANKDD1A	168.354	0.252548	0.170535	1.48091	0.13863	0.356304
ENSG00000261663	AC009065.8	30.9914	0.252509	0.336419	0.750579	0.452906	NA
ENSG00000167483	NIBAN3	20.8791	0.252507	0.417006	0.605523	0.544832	NA
ENSG00000125753	VASP	4125.78	0.252446	0.160689	1.57102	0.116177	0.323445
ENSG00000124193	SRSF6	5241.12	0.252367	0.187944	1.34278	0.179343	0.412323
ENSG00000277459	AP001527.2	88.1972	0.25234	0.341181	0.739607	0.459538	0.691818
ENSG00000010278	CD9	4003.36	0.2523	0.354668	0.71137	0.476855	0.704835
ENSG00000243838	PSMC1P7	0.467245	0.252283	4.46957	0.0564444	0.954988	NA
ENSG00000162396	PARS2	372.953	0.252261	0.114331	2.20642	0.0273545	0.149524
ENSG00000082497	SERTAD4	284.081	0.252219	0.419234	0.601619	0.547428	0.756828
ENSG00000132254	ARFIP2	1821.38	0.252148	0.131187	1.92204	0.0546001	0.213252
ENSG00000215515	IFIT1P1	0.407948	0.252042	4.46403	0.0564606	0.954975	NA
ENSG00000226903	LINC00354	2.81798	0.252013	0.948112	0.265806	0.790389	NA
ENSG00000137207	YIPF3	3155.14	0.251998	0.141465	1.78135	0.074856	0.252428
ENSG00000023191	RNH1	2620.09	0.251935	0.161925	1.55587	0.119738	0.328689
ENSG00000277270	AL160412.1	10.9559	0.251915	0.575757	0.437537	0.661722	NA
ENSG00000267808	AC018755.1	0.785498	0.25191	2.41606	0.104265	0.916959	NA
ENSG00000105287	PRKD2	1704.17	0.251822	0.135792	1.85447	0.0636717	0.231077
ENSG00000139318	DUSP6	1043.49	0.251751	0.431885	0.582912	0.559953	0.76558
ENSG00000124159	MATN4	27.9653	0.251668	0.553082	0.455029	0.649088	NA
ENSG00000023697	DERA	975.447	0.251664	0.123979	2.02989	0.0423674	0.186855
ENSG00000267348	GEMIN7-AS1	17.2261	0.251656	0.483332	0.520669	0.602597	NA
ENSG00000212993	POU5F1B	65.3186	0.251649	0.301105	0.835752	0.403294	0.646027
ENSG00000259658	AC027559.1	51.7114	0.251624	0.284771	0.883602	0.376911	0.622921
ENSG00000166546	BEAN1	17.9623	0.2516	0.673222	0.373726	0.708608	NA
ENSG00000186187	ZNRF1	1279.02	0.251522	0.191631	1.31253	0.18934	0.425426
ENSG00000100890	PRORP	199.242	0.251513	0.149785	1.67915	0.0931219	0.284954
ENSG00000006047	YBX2	679.209	0.251436	0.293653	0.856237	0.391867	0.636156
ENSG00000132881	CPLANE2	228.138	0.251416	0.166761	1.50764	0.131646	0.346101
ENSG00000205758	CRYZL1	593.836	0.251346	0.134914	1.863	0.0624619	0.228629
ENSG00000100442	FKBP3	2605.8	0.251331	0.153946	1.63259	0.102556	0.300334
ENSG00000101331	CCM2L	160.409	0.25128	0.339034	0.741166	0.458593	0.690842
ENSG00000267571	AC104532.2	39.6899	0.251241	0.402659	0.623956	0.532656	0.74582
ENSG00000132475	H3-3B	18902.6	0.251195	0.149011	1.68575	0.0918436	0.282498
ENSG00000250770	AC005865.1	10.7574	0.251143	0.737052	0.340739	0.7333	NA
ENSG00000188001	TPRG1	19.2686	0.251128	0.589994	0.425645	0.670366	NA
ENSG00000116120	FARSB	1191.17	0.251127	0.161193	1.55793	0.119251	0.328062
ENSG00000142186	SCYL1	2736.86	0.251118	0.134459	1.86762	0.0618144	0.227436
ENSG00000136527	TRA2B	4408.48	0.251111	0.114717	2.18896	0.0285999	0.152175
ENSG00000172889	EGFL7	1057.04	0.251103	0.562379	0.446501	0.655236	0.829129
ENSG00000273196	AC062037.2	1.36155	0.25104	1.10429	0.227331	0.820166	NA
ENSG00000237852	AC119800.1	2.35339	0.251004	1.17151	0.214256	0.830347	NA
ENSG00000030110	BAK1	1363.19	0.250998	0.216115	1.16141	0.245476	0.491648
ENSG00000175164	ABO	759.832	0.250951	0.223042	1.12513	0.260533	0.509092
ENSG00000100979	PLTP	2325.95	0.25094	0.263759	0.951401	0.341401	0.590955
ENSG00000272168	CASC15	271.946	0.250803	0.224123	1.11904	0.263122	0.511797
ENSG00000169429	CXCL8	244.443	0.25076	1.05452	0.237795	0.81204	0.917419
ENSG00000175573	C11orf68	811.616	0.25075	0.133723	1.87515	0.0607724	0.225192
ENSG00000090530	P3H2	759.544	0.250747	0.239163	1.04844	0.294437	0.545352
ENSG00000260927	AC009107.2	7.86233	0.250733	0.645895	0.388195	0.697872	NA
ENSG00000115216	NRBP1	3690.38	0.250708	0.106101	2.36291	0.018132	0.123248
ENSG00000172375	C2CD2L	419.62	0.250697	0.266304	0.941394	0.346503	0.595161
ENSG00000270170	NCBP2AS2	1031.78	0.250683	0.176851	1.41748	0.156342	0.379909
ENSG00000136238	RAC1	7848.41	0.250622	0.104249	2.40408	0.0162132	0.116936
ENSG00000160051	IQCC	118.456	0.250606	0.171494	1.46132	0.143929	0.362935
ENSG00000109861	CTSC	5167.22	0.250565	0.299282	0.837221	0.402468	0.645275
ENSG00000256073	URB1-AS1	28.6524	0.250534	0.540692	0.463358	0.643108	NA
ENSG00000228980	LINC01205	2.33494	0.250466	1.37925	0.181596	0.8559	NA
ENSG00000184454	NCMAP	320.812	0.25038	0.285808	0.876044	0.381006	0.626539
ENSG00000249833	CCDC37-DT	0.76316	0.250295	3.17832	0.0787506	0.937231	NA
ENSG00000240857	RDH14	653.417	0.250281	0.151221	1.65506	0.0979116	0.294007
ENSG00000052802	MSMO1	3549.27	0.250266	0.201599	1.2414	0.214457	0.456455
ENSG00000092931	MFSD11	609.884	0.250256	0.101073	2.476	0.0132865	0.107905
ENSG00000115468	EFHD1	168.31	0.250213	0.472312	0.529762	0.596277	0.790128
ENSG00000181830	SLC35C1	985.864	0.25021	0.155876	1.60519	0.108452	0.310388
ENSG00000115758	ODC1	2979.54	0.250164	0.256634	0.974789	0.329665	0.580152
ENSG00000102043	MTMR8	48.2958	0.250132	0.297334	0.841249	0.400208	0.642942
ENSG00000156171	DRAM2	1412.61	0.250122	0.151766	1.64808	0.0993367	0.295962
ENSG00000174938	SEZ6L2	2396.82	0.250119	0.231685	1.07956	0.280337	0.531668
ENSG00000171202	TMEM126A	635.767	0.250104	0.193535	1.29229	0.196255	0.434847
ENSG00000287156	AL138479.2	8.66806	0.250004	0.676083	0.369783	0.711544	NA
ENSG00000068745	IP6K2	3743.4	0.25	0.1177	2.12405	0.0336662	0.16559
ENSG00000111218	PRMT8	40.8155	0.24999	0.926633	0.269783	0.787327	0.903526
ENSG00000160131	VMA21	1521.03	0.249981	0.143979	1.73622	0.0825242	0.265695
ENSG00000181773	GPR3	105.842	0.249978	0.399697	0.625417	0.531697	0.744926
ENSG00000198324	PHETA1	1381.48	0.249973	0.169665	1.47334	0.140661	0.359365
ENSG00000136240	KDELR2	4827.27	0.249896	0.138873	1.79945	0.0719478	0.247158
ENSG00000128534	LSM8	1834.31	0.249848	0.145391	1.71845	0.0857143	0.271875
ENSG00000151929	BAG3	1039.22	0.249772	0.116068	2.15194	0.0314019	0.1599
ENSG00000196150	ZNF250	430.672	0.249745	0.153358	1.62851	0.103417	0.302039
ENSG00000275765	AC091982.3	66.2715	0.24974	0.210603	1.18583	0.23569	0.47997
ENSG00000136247	ZDHHC4	1081.43	0.249724	0.141	1.77109	0.076545	0.255606
ENSG00000248859	LINC01574	32.9533	0.249704	0.539582	0.462773	0.643527	NA
ENSG00000177706	FAM20C	1182.79	0.249671	0.211625	1.17978	0.238087	0.482675
ENSG00000145439	CBR4	1554.57	0.249666	0.172247	1.44947	0.147208	0.367992
ENSG00000135446	CDK4	2620.51	0.249608	0.154831	1.61213	0.106933	0.308102
ENSG00000288611	NPBWR1	15.7218	0.249543	0.691257	0.360999	0.7181	NA
ENSG00000248578	NPM1P21	4.2917	0.249507	0.926484	0.269306	0.787695	NA
ENSG00000170315	UBB	5063.29	0.249501	0.150186	1.66128	0.0966572	0.291784
ENSG00000172336	POP7	979.188	0.24949	0.187245	1.33243	0.18272	0.416493
ENSG00000287265	AL365272.1	6.64495	0.24946	0.715134	0.34883	0.727217	NA
ENSG00000023892	DEF6	282.735	0.249395	0.288738	0.863741	0.38773	0.632486
ENSG00000272968	RBAK-RBAKDN	1.03705	0.249371	2.25714	0.110481	0.912028	NA
ENSG00000138069	RAB1A	5604.08	0.249309	0.0955292	2.60976	0.00906048	0.0913294
ENSG00000209082	MT-TL1	172.534	0.249299	0.17348	1.43705	0.150705	0.372445
ENSG00000179412	HNRNPCL4	1.90931	0.249251	1.197	0.208229	0.83505	NA
ENSG00000112769	LAMA4	171.697	0.249223	0.541837	0.45996	0.645545	0.82237
ENSG00000196812	ZSCAN16	256.719	0.249166	0.136629	1.82366	0.0682034	0.240105
ENSG00000049860	HEXB	5441.78	0.249163	0.199723	1.24754	0.212199	0.453013
ENSG00000213923	CSNK1E	3908.61	0.249141	0.157196	1.58491	0.112986	0.317882
ENSG00000186496	ZNF396	122.076	0.248983	0.252513	0.986022	0.324122	0.574627
ENSG00000135047	CTSL	3837.36	0.24892	0.172688	1.44144	0.149459	0.371228
ENSG00000254676	AP000873.4	7.90139	0.24883	0.821178	0.303016	0.761878	NA
ENSG00000066248	NGEF	108.04	0.248567	0.724045	0.343303	0.73137	0.872696
ENSG00000114767	RRP9	954.08	0.248446	0.221708	1.1206	0.262458	0.510961
ENSG00000267758	AC099811.4	1.16437	0.248413	1.82532	0.136093	0.891748	NA
ENSG00000160072	ATAD3B	1044.81	0.2484	0.171543	1.44803	0.147608	0.368529
ENSG00000141905	NFIC	638.212	0.24834	0.245219	1.01273	0.311191	0.563329
ENSG00000212935	KRTAP10-3	0.927855	0.248211	3.96919	0.0625345	0.950137	NA
ENSG00000215068	AC025171.2	43.4782	0.248137	0.719259	0.344989	0.730103	0.871961
ENSG00000176623	RMDN1	998.38	0.248114	0.101527	2.44383	0.0145324	0.112301
ENSG00000206075	SERPINB5	2.98256	0.248003	1.00013	0.247972	0.804156	NA
ENSG00000259781	HMGB1P6	813.52	0.247874	0.215385	1.15084	0.249798	0.496816
ENSG00000256540	AC007406.3	2.11936	0.247854	1.28309	0.19317	0.846825	NA
ENSG00000258359	PCNPP1	6.56244	0.24781	0.876727	0.282654	0.777442	NA
ENSG00000168487	BMP1	1423.58	0.247795	0.217611	1.13871	0.254825	0.502815
ENSG00000237491	LINC01409	32.0628	0.247677	0.337885	0.73302	0.463546	NA
ENSG00000175707	KDF1	847.039	0.247409	0.188093	1.31535	0.188391	0.424362
ENSG00000104408	EIF3E	12178.3	0.24731	0.206488	1.19769	0.231037	0.475076
ENSG00000111077	TNS2	114.026	0.247271	0.355204	0.696136	0.486344	0.71232
ENSG00000177191	B3GNT8	184.076	0.247009	0.417749	0.591285	0.554329	0.762056
ENSG00000124097	HMGB1P1	21.9918	0.246969	0.482725	0.511614	0.608922	NA
ENSG00000165806	CASP7	719.676	0.246958	0.137594	1.79483	0.0726807	0.248625
ENSG00000163516	ANKZF1	1587.61	0.246912	0.13696	1.8028	0.0714192	0.245908
ENSG00000121316	PLBD1	643.697	0.246892	0.201684	1.22415	0.220895	0.463557
ENSG00000173039	RELA	1517.51	0.246723	0.122678	2.01114	0.0443104	0.191302
ENSG00000282692	AC129915.3	0.957245	0.24672	2.49873	0.0987381	0.921346	NA
ENSG00000129038	LOXL1	673.307	0.246719	0.173376	1.42303	0.154729	0.37806
ENSG00000255495	AC145124.1	22.3118	0.246654	0.42275	0.583453	0.559589	NA
ENSG00000120437	ACAT2	1913.8	0.246597	0.225136	1.09532	0.273375	0.524244
ENSG00000234948	LINC01524	3.22133	0.246541	1.29397	0.190531	0.848893	NA
ENSG00000065833	ME1	629.177	0.246401	0.229074	1.07564	0.282089	0.533184
ENSG00000251533	LINC00605	63.9947	0.246372	0.521966	0.472007	0.636922	0.816053
ENSG00000253540	FAM86HP	62.8851	0.246312	0.372976	0.660396	0.509	0.729324
ENSG00000080822	CLDND1	1554.58	0.246308	0.0988762	2.49108	0.0127357	0.105484
ENSG00000116473	RAP1A	1431.61	0.246295	0.111522	2.20849	0.0272102	0.149312
ENSG00000254377	MIR124-2HG	96.7266	0.246191	1.23087	0.200014	0.841469	0.93328
ENSG00000232783	FRG2FP	0.138807	0.24618	6.20671	0.0396636	0.968361	NA
ENSG00000100439	ABHD4	1509.6	0.246162	0.155275	1.58533	0.112891	0.317803
ENSG00000246876	LINC02466	1.611	0.246093	3.29272	0.0747385	0.940423	NA
ENSG00000142082	SIRT3	677.756	0.246016	0.13312	1.84808	0.0645907	0.232208
ENSG00000129535	NRL	57.8124	0.246016	0.321367	0.76553	0.443956	0.678665
ENSG00000204622	HLA-J	21.2874	0.246003	0.430558	0.571359	0.567757	NA
ENSG00000239345	HNRNPA1P26	1.01308	0.245999	1.73748	0.141584	0.887409	NA
ENSG00000237682	AC234775.2	2.98752	0.245934	0.922111	0.266708	0.789694	NA
ENSG00000228501	RPL15P18	10.9638	0.245887	0.566375	0.434141	0.664186	NA
ENSG00000116478	HDAC1	5219.76	0.245752	0.120384	2.04139	0.0412118	0.184641
ENSG00000154065	ANKRD29	114.762	0.245704	0.353531	0.695001	0.487055	0.712655
ENSG00000163162	RNF149	1248.67	0.245619	0.187109	1.3127	0.189284	0.425426
ENSG00000101542	CDH20	19.6667	0.245616	0.9717	0.25277	0.800446	NA
ENSG00000146410	MTFR2	146.112	0.245557	0.266015	0.923095	0.355958	0.603669
ENSG00000261556	SMG1P7	137.651	0.24554	0.168208	1.45974	0.144362	0.363784
ENSG00000183780	SLC35F3	130.539	0.245523	0.372712	0.658749	0.510057	0.729955
ENSG00000103275	UBE2I	3733.62	0.245456	0.0979566	2.50576	0.0122187	0.103758
ENSG00000200879	SNORD14E	2.09947	0.245449	1.22798	0.19988	0.841574	NA
ENSG00000226976	COX6A1P2	20.8194	0.245423	0.384612	0.638105	0.523405	NA
ENSG00000167664	TMIGD2	21.6945	0.245361	0.411342	0.596488	0.55085	NA
ENSG00000006453	BAIAP2L1	1174.98	0.245183	0.147604	1.66109	0.0966962	0.291847
ENSG00000211799	TRAV19	0.519649	0.245145	6.1187	0.040065	0.968041	NA
ENSG00000255538	OR10V2P	1.5505	0.244951	1.86233	0.131529	0.895357	NA
ENSG00000136807	CDK9	2273	0.244947	0.0885938	2.76483	0.00569517	0.0711101
ENSG00000100823	APEX1	5927.3	0.244884	0.145229	1.6862	0.0917571	0.282454
ENSG00000102678	FGF9	226.107	0.244864	0.415641	0.589123	0.555779	0.76263
ENSG00000070019	GUCY2C	289.523	0.244852	0.461735	0.530287	0.595913	0.789967
ENSG00000196284	SUPT3H	423.359	0.244751	0.144606	1.69254	0.0905432	0.280141
ENSG00000152795	HNRNPDL	10588.5	0.244689	0.120567	2.02949	0.0424088	0.186855
ENSG00000215712	TMEM242	792.453	0.244667	0.152484	1.60454	0.108594	0.310687
ENSG00000268536	AC005523.1	2.03677	0.244611	1.3738	0.178055	0.85868	NA
ENSG00000198598	MMP17	277.703	0.24457	0.473851	0.516133	0.605762	0.796014
ENSG00000184887	BTBD6	769.248	0.244544	0.176282	1.38723	0.165372	0.393403
ENSG00000164904	ALDH7A1	5598.24	0.244534	0.159758	1.53065	0.125856	0.337448
ENSG00000241506	PSMC1P1	21.1041	0.244502	0.397414	0.615233	0.538401	NA
ENSG00000157734	SNX22	175.629	0.244449	0.326747	0.748129	0.454382	0.687633
ENSG00000265298	AC132812.1	46.4931	0.244443	0.489581	0.499291	0.617575	0.804556
ENSG00000278133	AC135050.6	299.177	0.244343	0.205961	1.18635	0.235482	0.479789
ENSG00000251363	LINC02315	319.582	0.244322	0.200827	1.21658	0.223764	0.467212
ENSG00000265496	AC100778.3	3.28975	0.244319	0.913138	0.26756	0.789038	NA
ENSG00000196839	ADA	696.479	0.24416	0.351705	0.694219	0.487545	0.713027
ENSG00000245552	AP000787.1	34.9606	0.244124	0.310421	0.786428	0.431617	NA
ENSG00000011198	ABHD5	545.408	0.244119	0.149224	1.63592	0.101857	0.299367
ENSG00000115271	GCA	1882.92	0.244098	0.196592	1.24165	0.214367	0.456426
ENSG00000226552	BX284613.1	0.134953	0.244087	6.21116	0.0392981	0.968653	NA
ENSG00000265055	AC145343.1	11.474	0.244021	0.645682	0.377927	0.705485	NA
ENSG00000227964	LINC01429	0.17152	0.244014	6.21116	0.0392864	0.968662	NA
ENSG00000183629	GOLGA8G	0.219568	0.243993	6.21116	0.039283	0.968665	NA
ENSG00000236481	LINC02195	3.01865	0.243852	1.79074	0.136174	0.891683	NA
ENSG00000203666	EFCAB2	505.588	0.243843	0.177543	1.37343	0.169619	0.399109
ENSG00000285637	AL161449.2	1.81382	0.243817	1.29632	0.188085	0.85081	NA
ENSG00000103152	MPG	847.446	0.243802	0.189158	1.28888	0.19744	0.436046
ENSG00000143486	EIF2D	1385.04	0.243716	0.105755	2.30453	0.0211932	0.13294
ENSG00000135472	FAIM2	128.055	0.24367	0.959056	0.254073	0.799439	0.909898
ENSG00000115526	CHST10	713.243	0.243609	0.126838	1.92063	0.0547783	0.21348
ENSG00000139112	GABARAPL1	5802.66	0.24356	0.168059	1.44925	0.147267	0.368032
ENSG00000070423	RNF126	1587.76	0.243549	0.171236	1.4223	0.154938	0.378266
ENSG00000152439	ZNF773	150.123	0.243212	0.131466	1.85	0.0643131	0.231985
ENSG00000183888	SRARP	0.810119	0.24319	2.83396	0.0858127	0.931615	NA
ENSG00000100949	RABGGTA	647.171	0.243175	0.155275	1.56609	0.117328	0.325135
ENSG00000051128	HOMER3	875.516	0.24313	0.24102	1.00875	0.313092	0.565304
ENSG00000013588	GPRC5A	1714.02	0.243117	0.297934	0.816011	0.414494	0.654675
ENSG00000125166	GOT2	3839.74	0.243043	0.104592	2.32372	0.0201403	0.129675
ENSG00000103769	RAB11A	6238.15	0.242978	0.106139	2.28926	0.0220645	0.135311
ENSG00000211765	TRBJ2-2	0.498434	0.242916	6.10108	0.0398152	0.96824	NA
ENSG00000243667	WDR92	207.267	0.242908	0.126316	1.92302	0.0544771	0.213016
ENSG00000155959	VBP1	2341.67	0.242894	0.150533	1.61356	0.106624	0.307585
ENSG00000185038	MROH2A	2.3424	0.242873	1.44872	0.167646	0.866862	NA
ENSG00000131043	AAR2	1145.56	0.242842	0.0937168	2.59123	0.00956339	0.0929789
ENSG00000142856	ITGB3BP	806.192	0.242829	0.234538	1.03535	0.300505	0.552017
ENSG00000065427	KARS1	4276.48	0.24278	0.125648	1.93223	0.0533314	0.210823
ENSG00000278972	AC015920.1	2.3871	0.242756	1.06286	0.228399	0.819336	NA
ENSG00000285520	AL353586.1	0.759714	0.242743	2.4329	0.0997749	0.920523	NA
ENSG00000236138	DUX4L26	4.47632	0.242739	0.899454	0.269873	0.787258	NA
ENSG00000101161	PRPF6	2861.79	0.242689	0.0999618	2.42782	0.0151899	0.114181
ENSG00000267100	ILF3-DT	736.607	0.242676	0.164219	1.47776	0.139472	0.357744
ENSG00000136897	MRPL50	1358.04	0.24267	0.145217	1.67109	0.0947038	0.28808
ENSG00000138668	HNRNPD	11376.6	0.242666	0.136598	1.7765	0.0756506	0.253713
ENSG00000155868	MED7	449.989	0.242463	0.146925	1.65026	0.0988905	0.295346
ENSG00000279227	AC009303.4	30.3692	0.242398	0.360555	0.672291	0.501399	NA
ENSG00000140374	ETFA	2993.23	0.242388	0.137203	1.76664	0.0772889	0.257044
ENSG00000100554	ATP6V1D	1807.9	0.242294	0.126088	1.92163	0.0546522	0.213252
ENSG00000104731	KLHDC4	909.722	0.24228	0.164836	1.46982	0.141611	0.36037
ENSG00000137804	NUSAP1	11.6836	0.242259	0.427127	0.567182	0.57059	NA
ENSG00000101442	ACTR5	328.406	0.242259	0.164687	1.47103	0.141284	0.360126
ENSG00000260924	LINC01311	57.88	0.24215	0.306946	0.788901	0.43017	0.6684
ENSG00000185507	IRF7	623.345	0.242126	0.38424	0.630143	0.528601	0.742892
ENSG00000143436	MRPL9	1006.53	0.242113	0.138771	1.74469	0.081038	0.263091
ENSG00000261051	AC107021.2	8.25978	0.242026	0.945152	0.256071	0.797896	NA
ENSG00000135482	ZC3H10	322.556	0.242006	0.157525	1.53631	0.124463	0.335111
ENSG00000162825	NBPF20	55.6523	0.242001	0.389678	0.621028	0.534581	0.747871
ENSG00000101986	ABCD1	650.462	0.241931	0.207638	1.16516	0.243956	0.48993
ENSG00000110900	TSPAN11	357.742	0.241878	0.347991	0.695068	0.487013	0.712655
ENSG00000099864	PALM	2288.79	0.241865	0.226301	1.06878	0.285171	0.536022
ENSG00000167414	GNG8	16.7505	0.241824	0.619541	0.390327	0.696295	NA
ENSG00000169900	PYDC1	41.481	0.241671	0.698621	0.345925	0.729399	0.871521
ENSG00000138829	FBN2	1464.69	0.241667	0.471757	0.51227	0.608462	0.797435
ENSG00000165055	METTL2B	1091.82	0.241406	0.0941815	2.5632	0.0103712	0.0963088
ENSG00000134824	FADS2	7961.21	0.241343	0.237385	1.01667	0.309309	0.561342
ENSG00000100889	PCK2	2070.8	0.24132	0.307417	0.784992	0.432458	0.670721
ENSG00000286123	AL049828.2	10.5834	0.241259	0.530206	0.45503	0.649088	NA
ENSG00000148296	SURF6	2144.38	0.2412	0.140543	1.7162	0.086126	0.27233
ENSG00000144045	DQX1	56.4032	0.241155	0.560405	0.430323	0.666961	0.835834
ENSG00000204160	ZDHHC18	1328.54	0.241155	0.133984	1.79987	0.0718805	0.246979
ENSG00000134107	BHLHE40	410.724	0.241075	0.333878	0.722044	0.470267	0.699998
ENSG00000120254	MTHFD1L	1436.79	0.241056	0.194996	1.23621	0.21638	0.458567
ENSG00000132780	NASP	11414.9	0.241047	0.199833	1.20624	0.227725	0.471724
ENSG00000130706	ADRM1	1966.76	0.241023	0.141851	1.69913	0.0892939	0.278272
ENSG00000177192	PUS1	775.453	0.241011	0.230013	1.04782	0.294723	0.545352
ENSG00000214650	AC073592.1	1.9942	0.240974	0.954087	0.25257	0.800601	NA
ENSG00000170899	GSTA4	1768.72	0.240863	0.223631	1.07705	0.281456	0.532611
ENSG00000183258	DDX41	1917.67	0.240859	0.138353	1.7409	0.0817003	0.264351
ENSG00000267959	MIR3188	0.539377	0.240838	2.95996	0.081365	0.935152	NA
ENSG00000168781	PPIP5K1	451.135	0.240759	0.145544	1.6542	0.0980867	0.294009
ENSG00000105401	CDC37	4626.46	0.240741	0.188709	1.27572	0.202053	0.441813
ENSG00000287654	AP002982.2	0.868137	0.2407	2.50371	0.096137	0.923412	NA
ENSG00000247137	AP000873.2	45.8421	0.240692	0.32465	0.741388	0.458459	0.690704
ENSG00000164896	FASTK	2305.14	0.240682	0.173501	1.3872	0.16538	0.393403
ENSG00000164112	TMEM155	3.33246	0.240591	0.869351	0.276748	0.781973	NA
ENSG00000085998	POMGNT1	2036.04	0.240512	0.0972699	2.47263	0.0134122	0.108277
ENSG00000177854	TMEM187	306.232	0.240493	0.15637	1.53797	0.124056	0.334919
ENSG00000111704	NANOG	1652.84	0.240465	0.213257	1.12758	0.259496	0.507902
ENSG00000138798	EGF	324.481	0.240459	0.453087	0.530713	0.595618	0.789946
ENSG00000101546	RBFA	309.512	0.24043	0.206525	1.16417	0.244355	0.490612
ENSG00000256269	HMBS	1076.8	0.240241	0.217302	1.10556	0.268915	0.519175
ENSG00000136261	BZW2	2156.35	0.240233	0.156239	1.53759	0.124148	0.334919
ENSG00000172922	RNASEH2C	1160.13	0.240207	0.226313	1.06139	0.288513	0.539303
ENSG00000284128	AP000356.3	14.0673	0.24006	0.54081	0.443889	0.657123	NA
ENSG00000236852	BX322784.1	1.02614	0.239944	1.3045	0.183936	0.854064	NA
ENSG00000204866	IGFL2	80.9193	0.239906	1.42317	0.168572	NA	NA
ENSG00000162735	PEX19	1649.99	0.239894	0.129951	1.84604	0.064887	0.232782
ENSG00000154342	WNT3A	118.375	0.239874	1.44289	0.166246	0.867964	0.945226
ENSG00000143321	HDGF	9900.61	0.239784	0.118057	2.03109	0.0422461	0.186767
ENSG00000090487	SPG21	2355.74	0.239737	0.0946912	2.53178	0.0113486	0.100176
ENSG00000269961	AC010359.2	12.2608	0.239646	0.768458	0.311853	0.755152	NA
ENSG00000254039	AC027801.4	0.631216	0.239576	2.86841	0.0835223	0.933436	NA
ENSG00000113387	SUB1	6908.02	0.239525	0.180306	1.32843	0.184035	0.417791
ENSG00000144481	TRPM8	1.97723	0.239497	1.4991	0.159761	0.87307	NA
ENSG00000270108	AL049840.7	13.7364	0.239432	0.575807	0.41582	0.677542	NA
ENSG00000143919	CAMKMT	350.836	0.239333	0.151893	1.57567	0.115101	0.321551
ENSG00000163568	AIM2	14.174	0.239277	0.549196	0.435686	0.663065	NA
ENSG00000141543	EIF4A3	2887.77	0.23927	0.107133	2.2334	0.0255226	0.145197
ENSG00000169087	HSPBAP1	277.384	0.239235	0.122227	1.9573	0.0503121	0.204098
ENSG00000221716	SNORA11	10.8161	0.239221	0.529039	0.452181	0.651139	NA
ENSG00000124019	FAM124B	27.9268	0.239216	0.358869	0.666583	0.505038	NA
ENSG00000114200	BCHE	96.5225	0.23915	0.665485	0.359362	0.719324	0.864668
ENSG00000169131	ZNF354A	524.349	0.239137	0.1074	2.2266	0.025974	0.146128
ENSG00000185813	PCYT2	1870.01	0.239127	0.193461	1.23604	0.216442	0.458578
ENSG00000135253	KCP	185.548	0.239072	0.438554	0.545138	0.585659	0.782627
ENSG00000233593	LINC02609	51.1887	0.239039	0.750583	0.318471	0.750127	0.883772
ENSG00000141526	SLC16A3	1403.03	0.239032	0.259754	0.920224	0.357456	0.604727
ENSG00000271380	AL451085.2	35.0486	0.238967	0.459612	0.519932	0.603111	NA
ENSG00000204227	RING1	1865.49	0.238488	0.102713	2.32188	0.0202397	0.129916
ENSG00000171729	TMEM51	1168.26	0.238412	0.211989	1.12464	0.260741	0.509263
ENSG00000259792	AC104758.1	2.26347	0.238357	1.14122	0.208862	0.834556	NA
ENSG00000198246	SLC29A3	384.952	0.238344	0.174199	1.36822	0.171242	0.40159
ENSG00000171428	NAT1	313.383	0.23831	0.212829	1.11972	0.262832	0.511415
ENSG00000007376	RPUSD1	910.778	0.238258	0.203924	1.16836	0.24266	0.488294
ENSG00000125895	TMEM74B	171.728	0.238135	0.319864	0.744488	0.456582	0.688894
ENSG00000165474	GJB2	304.98	0.238096	0.513825	0.463379	0.643093	0.820399
ENSG00000179041	RRS1	807.959	0.238086	0.239069	0.995888	0.319305	0.570728
ENSG00000005469	CROT	579.88	0.238056	0.141382	1.68377	0.0922255	0.283244
ENSG00000100401	RANGAP1	5857.94	0.237983	0.162163	1.46755	0.142226	0.360975
ENSG00000287126	AC108488.3	152.5	0.237966	0.184626	1.28891	0.19743	0.436046
ENSG00000183891	TTC32	304.864	0.237963	0.157113	1.5146	0.129873	0.343965
ENSG00000175283	DOLK	724.512	0.237921	0.134435	1.76978	0.0767633	0.256072
ENSG00000214562	NUTM2D	131.871	0.237873	0.332613	0.715164	0.474508	0.703412
ENSG00000154839	SKA1	367.672	0.237865	0.401392	0.592599	0.553449	0.761553
ENSG00000213066	CEP43	484.471	0.237832	0.121379	1.95941	0.050065	0.203474
ENSG00000186628	FSD2	5.20402	0.237827	1.16192	0.204684	0.837819	NA
ENSG00000114026	OGG1	566.598	0.237774	0.146738	1.6204	0.105146	0.305063
ENSG00000180573	H2AC6	920.592	0.237713	0.375352	0.633305	0.526534	0.741269
ENSG00000254495	AP000487.2	0.594556	0.237616	2.78825	0.0852203	0.932086	NA
ENSG00000139985	ADAM21	7.92604	0.237613	0.922266	0.25764	0.796685	NA
ENSG00000104907	TRMT1	1300.03	0.237591	0.190444	1.24757	0.21219	0.453013
ENSG00000236810	ELOA-AS1	44.9722	0.237566	0.247559	0.959635	0.337239	0.587252
ENSG00000176396	EID2	1151.39	0.237486	0.104504	2.27249	0.0230567	0.138637
ENSG00000198625	MDM4	1054.51	0.237461	0.161559	1.46981	0.141613	0.36037
ENSG00000262481	TMEM256-PLSCR3	1.76727	0.237437	1.30668	0.181709	0.855811	NA
ENSG00000126768	TIMM17B	2043.87	0.237426	0.305519	0.777124	0.437086	0.673801
ENSG00000124767	GLO1	5256.33	0.237353	0.114718	2.06902	0.0385445	0.177534
ENSG00000049089	COL9A2	1172.13	0.237332	0.283578	0.836923	0.402636	0.645417
ENSG00000175224	ATG13	2027.25	0.237323	0.122341	1.93984	0.0523987	0.208914
ENSG00000151552	QDPR	1805.5	0.237306	0.261295	0.908193	0.363776	0.610386
ENSG00000184905	TCEAL2	449.295	0.237298	0.485229	0.489044	0.62481	0.808628
ENSG00000172932	ANKRD13D	1312.82	0.237241	0.178444	1.3295	0.183683	0.417402
ENSG00000215252	GOLGA8B	632.18	0.23718	0.19959	1.18833	0.234702	0.478979
ENSG00000222222	RNU2-17P	1.3173	0.237149	1.54547	0.153448	0.878045	NA
ENSG00000138381	ASNSD1	612.305	0.237076	0.122861	1.92962	0.0536539	0.211635
ENSG00000163082	SGPP2	621.549	0.237059	0.618514	0.383272	0.701518	0.854885
ENSG00000198959	TGM2	1039.81	0.237007	0.309495	0.765786	0.443804	0.678665
ENSG00000168003	SLC3A2	6680.22	0.237001	0.19565	1.21135	0.225762	0.469515
ENSG00000125818	PSMF1	2367.69	0.236972	0.167727	1.41284	0.157702	0.382228
ENSG00000182180	MRPS16	2549.96	0.236943	0.093681	2.52926	0.0114304	0.100403
ENSG00000214144	AL390728.1	1.07409	0.236913	1.9119	0.123915	0.901383	NA
ENSG00000254850	AC004923.2	0.327008	0.23689	6.14782	0.0385324	0.969263	NA
ENSG00000169727	GPS1	3504.95	0.236802	0.150332	1.5752	0.115211	0.321748
ENSG00000141510	TP53	2163.07	0.236676	0.144878	1.63363	0.102337	0.300071
ENSG00000137868	STRA6	1283.18	0.236584	0.328322	0.720585	0.471165	0.700628
ENSG00000187017	ESPN	1179.07	0.236581	0.360752	0.655798	0.511954	0.731382
ENSG00000105255	FSD1	838.227	0.236569	0.497095	0.475904	0.634143	0.814353
ENSG00000115155	OTOF	23.0727	0.236556	0.673229	0.351376	0.725306	NA
ENSG00000090097	PCBP4	2784.35	0.236535	0.309694	0.76377	0.445004	0.679693
ENSG00000103707	MTFMT	490.461	0.236492	0.123363	1.91703	0.0552335	0.214216
ENSG00000168434	COG7	586.434	0.236404	0.162652	1.45343	0.146104	0.36642
ENSG00000233542	AL391845.2	5.73654	0.236403	0.804824	0.293732	0.768963	NA
ENSG00000110799	VWF	56.7845	0.236343	0.467625	0.505412	0.61327	0.800771
ENSG00000170604	IRF2BP1	1910.47	0.236308	0.132501	1.78345	0.0745138	0.251771
ENSG00000106336	FBXO24	22.7875	0.236286	0.348271	0.678454	0.497484	NA
ENSG00000114315	HES1	866.719	0.236275	0.356131	0.663448	0.507044	0.728062
ENSG00000273320	AC007032.1	2.54917	0.236258	1.19574	0.197583	0.843371	NA
ENSG00000215032	GNL3LP1	7.58765	0.236226	0.562654	0.419841	0.674601	NA
ENSG00000145982	FARS2	375.7	0.236214	0.154702	1.52689	0.126788	0.339054
ENSG00000138400	MDH1B	63.6383	0.236177	0.443114	0.532993	0.594038	0.789026
ENSG00000285763	AL358777.3	8.70884	0.236174	0.613406	0.385021	0.700222	NA
ENSG00000232671	ZNF687-AS1	11.9449	0.236089	0.583931	0.40431	0.685985	NA
ENSG00000106615	RHEB	3105.82	0.236075	0.0974616	2.42224	0.0154253	0.114866
ENSG00000106538	RARRES2	2850.02	0.235979	0.529833	0.445384	0.656042	0.829568
ENSG00000162639	HENMT1	175.55	0.235974	0.36188	0.652077	0.514352	0.73282
ENSG00000100290	BIK	262.202	0.235943	0.349088	0.675885	0.499114	0.72213
ENSG00000168005	SPINDOC	2940.98	0.23593	0.127554	1.84966	0.0643631	0.231985
ENSG00000165782	PIP4P1	1399.64	0.235911	0.134006	1.76046	0.0783297	0.258862
ENSG00000175229	GAL3ST3	232.743	0.235891	0.411275	0.573561	0.566265	0.770257
ENSG00000166961	MS4A15	4.23462	0.23588	0.875874	0.269308	0.787693	NA
ENSG00000130475	FCHO1	361.111	0.235843	0.562257	0.419457	0.674882	0.839814
ENSG00000110074	FOXRED1	1079.27	0.235835	0.133096	1.77192	0.0764077	0.255357
ENSG00000132854	KANK4	215.917	0.235825	0.567238	0.415742	0.677599	0.841134
ENSG00000214290	COLCA2	89.9689	0.235792	0.275355	0.856317	0.391823	0.636156
ENSG00000112667	DNPH1	1025.43	0.235701	0.282737	0.833643	0.404482	0.647036
ENSG00000274253	AC138649.1	58.1577	0.235681	0.356906	0.660344	0.509033	0.729324
ENSG00000187866	FAM122A	810.918	0.235669	0.13167	1.78984	0.0734789	0.249884
ENSG00000127452	FBXL12	944.252	0.235659	0.0905477	2.6026	0.00925206	0.0917544
ENSG00000204619	PPP1R11	1235.69	0.235644	0.100322	2.34886	0.0188308	0.125674
ENSG00000185104	FAF1	1186.38	0.235631	0.127202	1.85242	0.0639655	0.231423
ENSG00000188060	RAB42	104.834	0.23555	0.572528	0.41142	0.680764	0.84291
ENSG00000146282	RARS2	1557.27	0.235464	0.0871957	2.70041	0.00692537	0.078412
ENSG00000231703	AL354993.1	5.56668	0.235436	0.896297	0.262677	0.7928	NA
ENSG00000226091	LINC00937	42.7594	0.235343	0.322632	0.729448	0.465728	0.696685
ENSG00000169714	CNBP	10772.8	0.235248	0.133617	1.76061	0.0783048	0.258862
ENSG00000109944	JHY	168.641	0.235156	0.261954	0.897697	0.369347	0.61595
ENSG00000111801	BTN3A3	133.008	0.23503	0.263833	0.890831	0.37302	0.619566
ENSG00000241429	EEF1A1P25	14.0742	0.234986	0.664596	0.353577	0.723656	NA
ENSG00000205105	COX17P1	5.03219	0.234978	0.74741	0.31439	0.753225	NA
ENSG00000099899	TRMT2A	1066.43	0.234919	0.142018	1.65416	0.0980955	0.294009
ENSG00000188428	BLOC1S5	517.541	0.234912	0.165175	1.4222	0.154968	0.378266
ENSG00000182307	C8orf33	1480.9	0.234791	0.10962	2.14186	0.0322051	0.161962
ENSG00000162174	ASRGL1	530.643	0.234778	0.236383	0.993212	0.320607	0.571585
ENSG00000013293	SLC7A14	111.328	0.23474	0.637057	0.368476	0.712518	0.86043
ENSG00000285095	AC025887.2	2.95102	0.234681	0.982436	0.238877	0.811201	NA
ENSG00000278840	AC009878.1	32.9059	0.234616	0.612334	0.38315	0.701608	NA
ENSG00000198420	TCAF1	2156.95	0.234592	0.184988	1.26815	0.204745	0.444846
ENSG00000141497	ZMYND15	72.589	0.234499	0.35078	0.668507	0.50381	0.725741
ENSG00000102178	UBL4A	1307.88	0.234494	0.177622	1.32018	0.186774	0.421949
ENSG00000105479	CCDC114	161.369	0.234434	0.24847	0.943507	0.345421	0.593868
ENSG00000185896	LAMP1	6742.57	0.234419	0.12854	1.8237	0.0681979	0.240105
ENSG00000162062	TEDC2	628.265	0.234317	0.351047	0.667481	0.504465	0.726184
ENSG00000259295	CSPG4P12	100.412	0.234262	0.249734	0.938046	0.348221	0.597165
ENSG00000287725	AP003071.5	49.1683	0.234234	0.239317	0.978759	0.327699	0.578195
ENSG00000179542	SLITRK4	193.149	0.234138	0.592367	0.395258	0.692653	0.849976
ENSG00000176978	DPP7	2335.63	0.234057	0.313675	0.746177	0.45556	0.688339
ENSG00000114993	RTKN	2127.14	0.234004	0.136252	1.71743	0.0858998	0.271985
ENSG00000163623	NKX6-1	824.493	0.233784	0.975416	0.239677	0.810581	0.916601
ENSG00000251775	AC114748.1	2.91217	0.233713	1.38766	0.168422	0.866251	NA
ENSG00000100319	ZMAT5	335.098	0.233708	0.219415	1.06514	0.286811	0.537648
ENSG00000164294	GPX8	1827.68	0.233687	0.270294	0.864568	0.387276	0.632074
ENSG00000262468	LINC01569	73.1851	0.233616	0.191128	1.2223	0.221596	0.464642
ENSG00000176971	FIBIN	4.22137	0.233586	1.251	0.186719	0.851881	NA
ENSG00000261089	CDC37P2	2.61388	0.233419	0.774193	0.3015	0.763033	NA
ENSG00000268055	AC067969.1	1.05961	0.23335	2.06921	0.112773	0.910211	NA
ENSG00000288595	AC236668.3	197.611	0.233327	0.383412	0.608554	0.54282	0.753735
ENSG00000250565	ATP6V1E2	166.506	0.23328	0.18391	1.26845	0.204639	0.444833
ENSG00000285188	AC008397.2	3.53931	0.233218	0.863418	0.27011	0.787076	NA
ENSG00000136933	RABEPK	472.096	0.233217	0.203401	1.14659	0.251551	0.499082
ENSG00000144550	CPNE9	107.85	0.233199	0.610412	0.382035	0.702435	0.855562
ENSG00000196466	ZNF799	127.863	0.233166	0.21318	1.09375	0.274063	0.525037
ENSG00000176171	BNIP3	2377.92	0.233138	0.185151	1.25918	0.207967	0.448572
ENSG00000204859	ZBTB48	696.321	0.233137	0.1586	1.46996	0.141571	0.36037
ENSG00000131435	PDLIM4	974.446	0.233105	0.257323	0.905883	0.364998	0.611678
ENSG00000137509	PRCP	2418.38	0.233095	0.153681	1.51674	0.129332	0.343035
ENSG00000117151	CTBS	208.926	0.233082	0.291227	0.800346	0.42351	0.66293
ENSG00000007341	ST7L	317.773	0.233051	0.175594	1.32721	0.184438	0.418259
ENSG00000229335	DANT1	67.9555	0.233033	0.386636	0.602718	0.546696	0.756828
ENSG00000156508	EEF1A1	357084	0.232991	0.182317	1.27794	0.201269	0.440911
ENSG00000188092	GPR89B	215.735	0.232984	0.172487	1.35073	0.176781	0.410244
ENSG00000079101	CLUL1	57.7629	0.232953	0.438832	0.530848	0.595524	0.789946
ENSG00000196296	ATP2A1	85.8804	0.232922	0.190453	1.22299	0.221334	0.464396
ENSG00000256542	AC148477.2	5.59681	0.232752	0.69632	0.334261	0.738183	NA
ENSG00000226007	BX005266.2	14.7964	0.232727	0.474368	0.490605	0.623706	NA
ENSG00000260219	CD2BP2-DT	86.5367	0.232641	0.223932	1.03889	0.298855	0.550077
ENSG00000285877	AC007448.5	46.2905	0.23264	0.526877	0.441545	0.658819	0.831527
ENSG00000103485	QPRT	10142.1	0.232578	0.161397	1.44103	0.149575	0.371277
ENSG00000227777	AL031736.1	0.243405	0.23255	6.20154	0.0374988	0.970087	NA
ENSG00000168096	ANKS3	617.365	0.232516	0.181051	1.28426	0.199053	0.438476
ENSG00000185347	TEDC1	246.11	0.232486	0.355219	0.654485	0.512799	0.73195
ENSG00000151657	KIN	570.751	0.23243	0.0909921	2.5544	0.010637	0.097107
ENSG00000201457	SNORA55	7.07219	0.232427	0.817898	0.284176	0.776275	NA
ENSG00000141456	PELP1	3547.16	0.232384	0.14628	1.58863	0.112145	0.316992
ENSG00000131724	IL13RA1	2923.65	0.232353	0.212172	1.09511	0.273467	0.524244
ENSG00000172819	RARG	988.555	0.232328	0.261558	0.888248	0.374407	0.621022
ENSG00000272226	AL136985.2	0.602556	0.232319	2.68691	0.086463	0.931098	NA
ENSG00000168887	C2orf68	1606.55	0.23231	0.104261	2.22817	0.0258692	0.146128
ENSG00000176428	VPS37D	530.229	0.232247	0.220006	1.05564	0.291132	0.541839
ENSG00000189306	RRP7A	929.924	0.232219	0.172271	1.34799	0.177662	0.410581
ENSG00000125651	GTF2F1	2869.66	0.232167	0.104094	2.23036	0.0257237	0.145802
ENSG00000268858	AL118506.1	168.157	0.23211	0.202051	1.14877	0.250651	0.498147
ENSG00000188266	HYKK	70.6815	0.232062	0.251704	0.921964	0.356547	0.604054
ENSG00000123179	EBPL	1428.07	0.232034	0.232799	0.996713	0.318904	0.570728
ENSG00000234710	AC060834.2	7.79071	0.231994	0.946236	0.245176	0.80632	NA
ENSG00000287528	AL121749.2	3.5585	0.231976	1.28799	0.180106	0.857069	NA
ENSG00000165724	ZMYND19	1256.39	0.231961	0.236932	0.979019	0.327571	0.578176
ENSG00000203546	AL139353.1	8.08401	0.231717	0.668757	0.346489	0.728975	NA
ENSG00000152804	HHEX	422.189	0.23162	0.383821	0.60346	0.546203	0.75644
ENSG00000261221	ZNF865	1146.27	0.231571	0.133061	1.74035	0.0817985	0.264461
ENSG00000270006	AC010531.6	23.1846	0.231557	0.318278	0.727529	0.466902	NA
ENSG00000153406	NMRAL1	879.775	0.23151	0.329562	0.702478	0.482381	0.709198
ENSG00000113269	RNF130	2261.13	0.231461	0.124748	1.85543	0.063535	0.230841
ENSG00000197582	GPX1P1	392.132	0.231439	0.254991	0.907635	0.364071	0.610754
ENSG00000269792	AC011500.3	1.25274	0.231415	2.76813	0.0835999	0.933375	NA
ENSG00000198130	HIBCH	1051.37	0.231371	0.120764	1.91589	0.0553792	0.214264
ENSG00000256591	AP003108.2	14.4107	0.23137	0.552979	0.418407	0.675649	NA
ENSG00000119414	PPP6C	2041.93	0.231342	0.103573	2.23363	0.0255076	0.145197
ENSG00000232748	AC135050.1	15.81	0.231279	0.450035	0.513914	0.607312	NA
ENSG00000165480	SKA3	675.476	0.231235	0.36335	0.636399	0.524516	0.74027
ENSG00000105701	FKBP8	9902.33	0.231159	0.161724	1.42934	0.152905	0.376039
ENSG00000044574	HSPA5	19535.9	0.231135	0.0900132	2.56779	0.010235	0.0958394
ENSG00000127423	AUNIP	246.289	0.231112	0.355709	0.649722	0.515872	0.734205
ENSG00000137185	ZSCAN9	459.271	0.231029	0.154703	1.49337	0.13534	0.351458
ENSG00000180329	CCDC43	784.9	0.23101	0.0976856	2.36483	0.0180383	0.122893
ENSG00000138193	PLCE1	643.482	0.230973	0.235285	0.981675	0.32626	0.576782
ENSG00000285639	AL133259.1	3.20558	0.230946	1.45376	0.158861	0.873778	NA
ENSG00000259200	AC068722.1	14.1297	0.230857	0.487815	0.473247	0.636037	NA
ENSG00000166033	HTRA1	431.788	0.230625	0.45172	0.510549	0.609667	0.798306
ENSG00000165060	FXN	257.178	0.230588	0.218131	1.05711	0.290463	0.5414
ENSG00000170917	NUDT6	117.266	0.230571	0.198942	1.15899	0.246462	0.493075
ENSG00000204231	RXRB	1590.35	0.230502	0.0954867	2.41397	0.0157796	0.116025
ENSG00000108953	YWHAE	24524	0.230424	0.103882	2.21813	0.0265462	0.147791
ENSG00000104853	CLPTM1	3670.64	0.230134	0.119476	1.9262	0.0540799	0.212285
ENSG00000230989	HSBP1	7196.26	0.230111	0.142767	1.61179	0.107008	0.308155
ENSG00000257531	AC008147.3	0.484736	0.230009	3.29312	0.0698454	0.944317	NA
ENSG00000213699	SLC35F6	931.741	0.229911	0.121374	1.89424	0.058193	0.21912
ENSG00000103671	TRIP4	727.493	0.229889	0.128302	1.79178	0.0731688	0.249403
ENSG00000214102	WEE2	3.34113	0.229886	0.951208	0.241678	0.809029	NA
ENSG00000170919	TPT1-AS1	361.719	0.229847	0.166221	1.38278	0.166732	0.395186
ENSG00000225259	ST13P6	7.15899	0.229691	0.545205	0.421293	0.673541	NA
ENSG00000070081	NUCB2	1594.67	0.229592	0.191589	1.19836	0.230779	0.474867
ENSG00000133678	TMEM254	630.998	0.229553	0.159227	1.44167	0.149396	0.371192
ENSG00000257335	MGAM	85.6888	0.229542	0.589993	0.389059	0.697233	0.852518
ENSG00000100206	DMC1	53.3874	0.22938	0.385034	0.595739	0.55135	0.759501
ENSG00000166797	CIAO2A	2115.67	0.229332	0.154606	1.48333	0.137986	0.355493
ENSG00000143882	ATP6V1C2	46.7533	0.229268	0.31278	0.733001	0.463558	0.694701
ENSG00000087076	HSD17B14	1299.26	0.229245	0.235909	0.971751	0.331174	0.581288
ENSG00000106484	MEST	3681.1	0.229218	0.23235	0.986521	0.323878	0.574572
ENSG00000204791	SMPD5	100.688	0.229163	0.404541	0.566475	0.571071	0.772659
ENSG00000006194	ZNF263	1389.37	0.229151	0.116828	1.96143	0.0498285	0.203141
ENSG00000172782	FADS6	39.3587	0.22893	0.56331	0.406402	0.684447	0.844919
ENSG00000249464	LINC01091	54.4336	0.228914	0.55463	0.412733	0.679802	0.84219
ENSG00000183248	PRR36	933.527	0.228894	0.237581	0.963434	0.33533	0.585369
ENSG00000212124	TAS2R19	8.27773	0.228884	0.623218	0.367262	0.713424	NA
ENSG00000168631	MUCL3	12.5486	0.228786	0.829779	0.275719	0.782764	NA
ENSG00000213380	COG8	430.589	0.228725	0.102608	2.22911	0.0258069	0.146098
ENSG00000143891	GALM	930.57	0.228683	0.17961	1.27322	0.202939	0.442956
ENSG00000163472	TMEM79	275.562	0.228637	0.244979	0.933293	0.350669	0.599908
ENSG00000019186	CYP24A1	4.07183	0.228612	2.33822	0.0977717	0.922114	NA
ENSG00000197223	C1D	1028.91	0.228541	0.124387	1.83733	0.0661608	0.23541
ENSG00000196951	SCOC-AS1	39.3481	0.228524	0.435908	0.524249	0.600105	0.791909
ENSG00000160307	S100B	10.4083	0.228467	1.10397	0.20695	0.836049	NA
ENSG00000142920	AZIN2	94.0235	0.228438	0.324316	0.704367	0.481204	0.708273
ENSG00000272894	AC004982.2	69.1669	0.228431	0.398733	0.572893	0.566717	0.770391
ENSG00000231028	LINC00271	30.666	0.228415	0.528677	0.43205	0.665705	NA
ENSG00000230787	PSAT1P3	1.77204	0.228347	0.989658	0.230733	0.817522	NA
ENSG00000227053	MUC12-AS1	16.0279	0.228297	0.717188	0.318322	0.750241	NA
ENSG00000148308	GTF3C5	2408.95	0.22826	0.1272	1.7945	0.0727335	0.248702
ENSG00000169247	SH3TC2	96.493	0.228215	0.617868	0.369358	0.711861	0.860152
ENSG00000214293	APTR	495.202	0.22815	0.224878	1.01455	0.31032	0.562332
ENSG00000197894	ADH5	7110.98	0.228137	0.119139	1.91488	0.0555076	0.214319
ENSG00000161179	YDJC	778.665	0.228136	0.186166	1.22544	0.220408	0.463181
ENSG00000253686	LINC01484	87.6587	0.228132	0.522936	0.436253	0.662653	0.832715
ENSG00000027869	SH2D2A	107.017	0.228032	0.4547	0.5015	0.61602	0.803197
ENSG00000167085	PHB	3081.88	0.228017	0.178072	1.28048	0.200378	0.43983
ENSG00000107672	NSMCE4A	1528.05	0.227967	0.165569	1.37687	0.168553	0.39738
ENSG00000223559	AC073136.1	2.10315	0.227768	0.923317	0.246684	0.805153	NA
ENSG00000166762	CATSPER2	82.1173	0.22775	0.262779	0.866699	0.386107	0.631092
ENSG00000163297	ANTXR2	1060.45	0.227709	0.300095	0.758791	0.447978	0.682097
ENSG00000256806	C17orf100	150.933	0.227683	0.221953	1.02582	0.304979	0.556964
ENSG00000171813	PWWP2B	1607.83	0.227673	0.212551	1.07114	0.284105	0.53506
ENSG00000174332	GLIS1	14.8409	0.227621	0.602124	0.37803	0.705408	NA
ENSG00000158113	LRRC43	104.548	0.227603	0.372812	0.610503	0.541529	0.752767
ENSG00000051009	FAM160A2	1135.26	0.227576	0.114596	1.9859	0.0470442	0.197749
ENSG00000233393	AP000688.2	152.823	0.227419	0.357342	0.636416	0.524505	0.74027
ENSG00000188770	OPTC	2.48547	0.227349	1.17277	0.193857	0.846288	NA
ENSG00000175213	ZNF408	432.407	0.227299	0.126873	1.79155	0.0732055	0.249476
ENSG00000236643	AL354928.1	4.47605	0.22727	0.774941	0.293273	0.769313	NA
ENSG00000255642	PABPC1P4	4.78345	0.227154	0.694817	0.326926	0.743724	NA
ENSG00000261584	AL513548.1	3.05245	0.227138	0.964056	0.235607	0.813738	NA
ENSG00000189403	HMGB1	15085.1	0.227103	0.147621	1.53842	0.123946	0.334812
ENSG00000091732	ZC3HC1	597.154	0.227029	0.122274	1.85672	0.0633506	0.23058
ENSG00000123360	PDE1B	68.0341	0.227022	0.678909	0.334393	0.738083	0.876902
ENSG00000166289	PLEKHF1	546.98	0.22702	0.239983	0.945984	0.344157	0.592835
ENSG00000256690	AP001160.1	4.52912	0.226988	0.891516	0.254609	0.799025	NA
ENSG00000109220	CHIC2	367.622	0.226948	0.165708	1.36956	0.170824	0.400964
ENSG00000137876	RSL24D1	4418.63	0.226875	0.16968	1.33707	0.181199	0.414072
ENSG00000174720	LARP7	3949.94	0.226845	0.165302	1.3723	0.169969	0.399699
ENSG00000067365	METTL22	643.288	0.22675	0.118349	1.91594	0.0553724	0.214264
ENSG00000197927	C2orf27A	15.2508	0.226749	0.500275	0.453249	0.65037	NA
ENSG00000188290	HES4	1910.57	0.226729	0.32543	0.696707	0.485986	0.712117
ENSG00000175768	TOMM5	32.1394	0.226622	0.289645	0.782412	0.433973	NA
ENSG00000220848	RPS18P9	71.065	0.226599	0.238879	0.948591	0.342829	0.591788
ENSG00000164292	RHOBTB3	2342.6	0.22659	0.332554	0.681362	0.495642	0.719265
ENSG00000116857	TMEM9	4184.12	0.226579	0.162375	1.39541	0.162894	0.389621
ENSG00000279196	AC135048.4	6.80212	0.226449	0.785754	0.288193	0.773199	NA
ENSG00000105737	GRIK5	1237.11	0.226425	0.142645	1.58733	0.112438	0.317385
ENSG00000152932	RAB3C	595.374	0.22636	0.398371	0.568215	0.569889	0.772448
ENSG00000170540	ARL6IP1	4463.9	0.22636	0.124285	1.8213	0.0685608	0.240648
ENSG00000047249	ATP6V1H	1546.27	0.226287	0.0970418	2.33185	0.0197085	0.128382
ENSG00000230002	ALMS1-IT1	82.0219	0.226279	0.367825	0.615181	0.538435	0.750677
ENSG00000233230	AC079807.1	23.0654	0.226252	0.454045	0.498303	0.61827	NA
ENSG00000233854	POU6F2-AS2	31.508	0.226239	0.631049	0.358513	0.71996	NA
ENSG00000145919	BOD1	3086.09	0.226236	0.134644	1.68026	0.0929073	0.284478
ENSG00000005448	WDR54	684.355	0.226181	0.267068	0.846903	0.397049	0.639931
ENSG00000272031	ANKRD34A	23.918	0.22608	0.557226	0.405724	0.684945	NA
ENSG00000127564	PKMYT1	673.24	0.225979	0.308251	0.733102	0.463496	0.694701
ENSG00000103647	CORO2B	191.275	0.225967	0.473688	0.477037	0.633336	0.814262
ENSG00000063127	SLC6A16	43.7443	0.225956	0.30368	0.74406	0.45684	0.689096
ENSG00000024422	EHD2	619.684	0.225951	0.327263	0.690426	0.489927	0.714799
ENSG00000162419	GMEB1	647.581	0.225883	0.0953704	2.36848	0.0178614	0.122226
ENSG00000143036	SLC44A3	609.546	0.225779	0.190742	1.18369	0.236535	0.481089
ENSG00000136048	DRAM1	693.835	0.225727	0.214818	1.05078	0.293358	0.544024
ENSG00000231389	HLA-DPA1	97.991	0.225693	0.308214	0.732261	0.464009	0.694881
ENSG00000154548	SRSF12	323.997	0.225687	0.191866	1.17628	0.239485	0.48394
ENSG00000130713	EXOSC2	999.556	0.22563	0.167468	1.3473	0.177883	0.410749
ENSG00000101457	DNTTIP1	973.132	0.225616	0.156695	1.43984	0.149912	0.371461
ENSG00000179950	PUF60	5271.27	0.225576	0.14923	1.5116	0.130636	0.344961
ENSG00000225285	LINC01770	71.1539	0.225527	0.310816	0.725597	0.468086	0.698139
ENSG00000160172	FAM86C2P	162.755	0.225491	0.221761	1.01682	0.309239	0.561339
ENSG00000228794	LINC01128	1006.64	0.225485	0.241872	0.932251	0.351207	0.600318
ENSG00000185842	DNAH14	685.211	0.225475	0.119096	1.89323	0.0583278	0.219373
ENSG00000159069	FBXW5	3314.63	0.225274	0.200314	1.12461	0.260755	0.509263
ENSG00000187833	C2orf78	18.6448	0.22523	0.319637	0.704642	0.481033	NA
ENSG00000111696	NT5DC3	349.464	0.225221	0.214296	1.05098	0.293267	0.544024
ENSG00000256235	SMIM3	408.222	0.225188	0.194665	1.1568	0.247354	0.493767
ENSG00000182054	IDH2	4798.08	0.225017	0.140269	1.60418	0.108675	0.310804
ENSG00000178773	CPNE7	177.987	0.224977	0.439954	0.511363	0.609097	0.797753
ENSG00000106479	ZNF862	476.714	0.224967	0.198557	1.13301	0.25721	0.505267
ENSG00000143753	DEGS1	1624.99	0.224949	0.162636	1.38314	0.166621	0.395141
ENSG00000167608	TMC4	1082.62	0.224947	0.195403	1.1512	0.249651	0.496645
ENSG00000241529	RN7SL767P	0.626683	0.22477	2.92457	0.076856	0.938738	NA
ENSG00000259315	ACTG1P17	6.30684	0.224704	0.602092	0.373205	0.708996	NA
ENSG00000197483	ZNF628	464.123	0.224695	0.176022	1.27652	0.201773	0.441572
ENSG00000125375	DMAC2L	411.623	0.224657	0.146586	1.5326	0.125375	0.33666
ENSG00000198804	MT-CO1	479523	0.224537	0.236765	0.948354	0.34295	0.591886
ENSG00000163874	ZC3H12A	435.225	0.224536	0.301273	0.74529	0.456097	0.688773
ENSG00000197696	NMB	239.454	0.224518	0.278248	0.806898	0.419725	0.659354
ENSG00000148832	PAOX	69.7043	0.224513	0.320848	0.699749	0.484084	0.710418
ENSG00000140497	SCAMP2	2199.37	0.224492	0.141101	1.591	0.11161	0.316012
ENSG00000228592	D21S2088E	506.038	0.224488	0.495571	0.452988	0.650557	0.826119
ENSG00000189241	TSPYL1	2723.38	0.224472	0.135389	1.65797	0.0973228	0.29315
ENSG00000226913	BSN-DT	15.4791	0.22447	0.574209	0.390921	0.695856	NA
ENSG00000233608	TWIST2	98.3572	0.224303	0.685931	0.327005	0.743664	0.880387
ENSG00000283156	AC068620.3	7.90198	0.22426	0.811473	0.276362	0.78227	NA
ENSG00000287016	AC010996.1	16.8999	0.22426	0.510199	0.439554	0.66026	NA
ENSG00000102890	ELMO3	578.87	0.224203	0.274728	0.816093	0.414447	0.654675
ENSG00000144583	MARCHF4	186.165	0.224195	0.606947	0.369382	0.711843	0.860152
ENSG00000164733	CTSB	12632.8	0.224167	0.151828	1.47645	0.139822	0.358293
ENSG00000282390	AL392083.1	20.4583	0.224165	0.495548	0.452357	0.651012	NA
ENSG00000170430	MGMT	603.557	0.224128	0.408286	0.548949	0.583041	0.780926
ENSG00000085831	TTC39A	974.678	0.224099	0.260716	0.859553	0.390036	0.634603
ENSG00000287513	AL133390.1	6.01977	0.224091	0.57958	0.386644	0.699019	NA
ENSG00000264538	SUZ12P1	1247.72	0.22409	0.140008	1.60055	0.109477	0.311732
ENSG00000159840	ZYX	2896.19	0.224082	0.202812	1.10488	0.269214	0.519542
ENSG00000143252	SDHC	2666.57	0.224024	0.105686	2.11971	0.0340301	0.166355
ENSG00000231536	AC226101.1	3.04098	0.223984	1.03475	0.216461	0.828629	NA
ENSG00000101474	APMAP	3329.33	0.223912	0.117734	1.90185	0.057191	0.21726
ENSG00000107949	BCCIP	2065.87	0.22372	0.100763	2.22027	0.0264007	0.147401
ENSG00000180537	RNF182	182.723	0.223685	0.299791	0.746136	0.455585	0.688339
ENSG00000160209	PDXK	3132.27	0.223676	0.153767	1.45464	0.145769	0.365969
ENSG00000181191	PJA1	1314.37	0.223666	0.100624	2.22279	0.0262301	0.146909
ENSG00000101473	ACOT8	787.849	0.223587	0.207689	1.07654	0.281684	0.532794
ENSG00000027847	B4GALT7	756.701	0.223562	0.163472	1.36759	0.171441	0.401733
ENSG00000135205	CCDC146	109.908	0.22345	0.334518	0.667975	0.504149	0.726038
ENSG00000274447	AC005790.1	5.85835	0.223407	0.933094	0.239426	0.810775	NA
ENSG00000236753	MKLN1-AS	66.7058	0.223348	0.240818	0.927455	0.35369	0.602414
ENSG00000111144	LTA4H	3796.87	0.223317	0.13336	1.67455	0.0940229	0.286545
ENSG00000116918	TSNAX	1049.22	0.22324	0.178779	1.2487	0.211776	0.452656
ENSG00000270332	SMC2-AS1	9.57658	0.223159	0.656563	0.339891	0.733939	NA
ENSG00000145945	FAM50B	93.921	0.22303	0.392148	0.568739	0.569534	0.772314
ENSG00000101146	RAE1	1170.73	0.222978	0.118882	1.87563	0.0607063	0.225091
ENSG00000154814	OXNAD1	481.714	0.222905	0.138283	1.61195	0.106972	0.308107
ENSG00000138029	HADHB	2613.03	0.222874	0.135657	1.64292	0.100399	0.297368
ENSG00000125384	PTGER2	59.5495	0.222847	0.614865	0.362433	0.717029	0.862993
ENSG00000128708	HAT1	1570.82	0.222781	0.205056	1.08644	0.277285	0.528284
ENSG00000257337	AC068888.1	83.3519	0.222778	0.321844	0.692191	0.488817	0.713949
ENSG00000167749	KLK4	6.19474	0.222748	0.827108	0.269309	0.787692	NA
ENSG00000272817	AL359198.1	5.93865	0.222711	0.599321	0.371605	0.710187	NA
ENSG00000262410	AC024361.1	11.7361	0.222626	0.5181	0.429697	0.667416	NA
ENSG00000180592	SKIDA1	349.392	0.222622	0.277159	0.803226	0.421844	0.661213
ENSG00000188130	MAPK12	854.171	0.222598	0.306197	0.726976	0.46724	0.697792
ENSG00000114686	MRPL3	2639.28	0.22259	0.173749	1.2811	0.200158	0.439721
ENSG00000100626	GALNT16	320.96	0.222585	0.257716	0.863684	0.387762	0.632486
ENSG00000132635	PCED1A	2360.81	0.222543	0.106339	2.09276	0.0363704	0.172118
ENSG00000146576	C7orf26	1257.92	0.222528	0.135641	1.64057	0.100887	0.298176
ENSG00000284516	VAMP9P	2.49246	0.222526	1.21916	0.182524	0.855172	NA
ENSG00000196843	ARID5A	318.87	0.222392	0.341802	0.650645	0.515275	0.733677
ENSG00000185414	MRPL30	1482.95	0.222216	0.144083	1.54228	0.123005	0.3336
ENSG00000169895	SYAP1	4041.17	0.222155	0.138069	1.60901	0.107615	0.308973
ENSG00000131773	KHDRBS3	586.778	0.222134	0.354612	0.626416	0.531042	0.744586
ENSG00000151327	FAM177A1	1262.31	0.221898	0.1032	2.15018	0.0315412	0.160309
ENSG00000221857	AC020907.2	0.541483	0.221893	5.14415	0.043135	0.965594	NA
ENSG00000118363	SPCS2	2137.84	0.22185	0.0900875	2.4626	0.0137933	0.109772
ENSG00000166257	SCN3B	337.457	0.221832	0.365302	0.607258	0.54368	0.754368
ENSG00000270919	AC108451.2	2.27159	0.221705	1.02024	0.217308	0.827968	NA
ENSG00000263528	IKBKE	448.807	0.221637	0.272164	0.81435	0.415444	0.655606
ENSG00000100478	AP4S1	323.292	0.221591	0.168821	1.31258	0.189324	0.425426
ENSG00000149451	ADAM33	199.987	0.221587	0.479467	0.462153	0.643972	0.821117
ENSG00000230124	ACBD6	1510.82	0.221552	0.135616	1.63368	0.102327	0.300071
ENSG00000244693	CTAGE8	15.9056	0.221505	0.414293	0.534658	0.592886	NA
ENSG00000236094	LINC00545	24.7718	0.221481	0.425258	0.520816	0.602495	NA
ENSG00000155876	RRAGA	1852.06	0.22141	0.0904701	2.44733	0.0143918	0.111846
ENSG00000163870	TPRA1	1200.07	0.221401	0.182503	1.21313	0.225079	0.468934
ENSG00000078725	BRINP1	413.835	0.221296	0.323195	0.684714	0.493524	0.717768
ENSG00000197043	ANXA6	4596.47	0.221296	0.283662	0.780139	0.435309	0.673168
ENSG00000232593	KANTR	234.961	0.221258	0.19871	1.11347	0.265506	0.514508
ENSG00000225127	LINC00237	17.0812	0.221094	0.611712	0.361435	0.717775	NA
ENSG00000238713	Y_RNA	1.01702	0.221058	2.04676	0.108004	0.913993	NA
ENSG00000130822	PNCK	115.828	0.220946	0.397272	0.556158	0.578103	0.777129
ENSG00000164530	PI16	1.96937	0.220895	1.18978	0.18566	0.852711	NA
ENSG00000143761	ARF1	11337.4	0.22083	0.109842	2.01044	0.0443849	0.191471
ENSG00000257935	LHX5-AS1	10.6676	0.220789	2.05777	0.107295	0.914555	NA
ENSG00000187607	ZNF286A	713.573	0.220709	0.112955	1.95395	0.0507076	0.20484
ENSG00000102900	NUP93	2194.22	0.220606	0.156475	1.40985	0.158585	0.383353
ENSG00000177508	IRX3	844.407	0.220443	0.379578	0.580758	0.561404	0.766596
ENSG00000120253	NUP43	1705.87	0.220081	0.116994	1.88113	0.0599541	0.22332
ENSG00000138430	OLA1	2964.7	0.220021	0.129709	1.69627	0.0898353	0.279013
ENSG00000197530	MIB2	2613.12	0.220019	0.156137	1.40914	0.158795	0.38369
ENSG00000275719	AC008622.2	11.7941	0.220009	0.588377	0.373926	0.708459	NA
ENSG00000286321	AC093791.2	12.8748	0.219964	3.05182	0.0720763	0.942541	NA
ENSG00000249310	APOBEC3B-AS1	6.09756	0.219949	0.968696	0.227057	0.82038	NA
ENSG00000140876	NUDT7	60.3611	0.219929	0.285731	0.769704	0.441475	0.676945
ENSG00000175309	PHYKPL	1118.24	0.21992	0.147395	1.49204	0.135688	0.351824
ENSG00000178927	CYBC1	1446.13	0.219901	0.128993	1.70475	0.0882405	0.276649
ENSG00000165030	NFIL3	547.925	0.219845	0.182444	1.205	0.228203	0.471994
ENSG00000151131	C12orf45	751.984	0.219821	0.224134	0.980755	0.326713	0.577385
ENSG00000109971	HSPA8	24610.6	0.219742	0.150818	1.457	0.145115	0.364898
ENSG00000249406	AC015909.1	13.4931	0.219723	0.670979	0.327466	0.743315	NA
ENSG00000272599	AC016394.1	14.1359	0.219717	0.502399	0.437336	0.661868	NA
ENSG00000177548	RABEP2	1318.34	0.219498	0.192122	1.14249	0.253251	0.501047
ENSG00000277715	AC079174.2	22.0997	0.219326	0.42492	0.516158	0.605744	NA
ENSG00000100385	IL2RB	14.6193	0.219176	0.751672	0.291584	0.770604	NA
ENSG00000135070	ISCA1	1770.93	0.219173	0.105331	2.0808	0.0374522	0.174511
ENSG00000268516	AC020915.2	113.651	0.219109	0.196498	1.11507	0.264818	0.513682
ENSG00000153029	MR1	161.489	0.219109	0.485441	0.451361	0.651729	0.826988
ENSG00000105278	ZFR2	289.451	0.219066	0.246679	0.888061	0.374508	0.621022
ENSG00000257086	AP001453.3	40.6462	0.219008	0.28945	0.756633	0.44927	0.683191
ENSG00000148943	LIN7C	1297.99	0.218965	0.123432	1.77398	0.0760664	0.254584
ENSG00000068028	RASSF1	423.278	0.218921	0.207256	1.05628	0.290841	0.541724
ENSG00000260996	BX255925.1	20.8406	0.218885	0.876298	0.249784	0.802755	NA
ENSG00000133612	AGAP3	2993.56	0.218878	0.133723	1.6368	0.101672	0.299327
ENSG00000134901	POGLUT2	627.97	0.218822	0.156112	1.4017	0.161006	0.386712
ENSG00000133318	RTN3	5647.45	0.218787	0.147072	1.48761	0.136853	0.353638
ENSG00000203879	GDI1	4906.63	0.218663	0.155917	1.40243	0.160786	0.38649
ENSG00000146143	PRIM2	678.946	0.218606	0.187136	1.16817	0.242739	0.488391
ENSG00000181577	C6orf223	32.2877	0.218542	0.428325	0.510224	0.609895	NA
ENSG00000228649	SNHG26	99.6599	0.218528	0.51732	0.422424	0.672716	0.838651
ENSG00000168237	GLYCTK	685.361	0.218475	0.253847	0.860656	0.389428	0.634153
ENSG00000115041	KCNIP3	117.141	0.218463	0.411845	0.53045	0.5958	0.789967
ENSG00000114638	UPK1B	642.574	0.218457	0.700167	0.312007	0.755035	0.885723
ENSG00000110871	COQ5	1500.64	0.218441	0.126625	1.7251	0.084509	0.269312
ENSG00000132600	PRMT7	881.805	0.218433	0.113866	1.91832	0.0550699	0.214052
ENSG00000105696	TMEM59L	633.873	0.218431	0.575221	0.379735	0.704142	0.855974
ENSG00000154781	CCDC174	679.977	0.218393	0.126504	1.72636	0.0842819	0.268958
ENSG00000269190	FBXO17	621.602	0.2183	0.223343	0.977421	0.328361	0.578734
ENSG00000104814	MAP4K1	114.454	0.21829	0.414217	0.526995	0.598197	0.791189
ENSG00000270589	AL158163.1	8.51712	0.218286	0.685192	0.318576	0.750048	NA
ENSG00000104866	PPP1R37	2533.53	0.218244	0.168633	1.2942	0.195597	0.434039
ENSG00000198822	GRM3	11.5129	0.218202	0.74595	0.292516	0.769893	NA
ENSG00000123815	COQ8B	1352.82	0.218195	0.10004	2.18108	0.0291776	0.153876
ENSG00000138794	CASP6	1118.13	0.218184	0.101502	2.14956	0.0315903	0.160502
ENSG00000149557	FEZ1	556.081	0.218165	0.638722	0.341565	0.732678	0.873423
ENSG00000196364	PRSS29P	1.90081	0.218162	1.23503	0.176645	0.859787	NA
ENSG00000170633	RNF34	1090	0.218141	0.116139	1.87828	0.0603431	0.224255
ENSG00000142233	NTN5	21.7188	0.218051	0.458167	0.47592	0.634131	NA
ENSG00000196993	NPIPB9	5.2516	0.218043	0.712574	0.305994	0.759609	NA
ENSG00000260877	AP005233.2	2.80905	0.218019	1.88362	0.115744	0.907855	NA
ENSG00000123395	ATG101	741.448	0.218009	0.179747	1.21287	0.225181	0.469027
ENSG00000177239	MAN1B1	1782.16	0.217989	0.128047	1.70242	0.088677	0.277269
ENSG00000237187	NR2F1-AS1	320.438	0.217977	0.469909	0.463872	0.64274	0.820082
ENSG00000010256	UQCRC1	5806.1	0.217908	0.157496	1.38358	0.166488	0.394989
ENSG00000275854	AC084824.4	17.6921	0.217874	0.421588	0.516794	0.6053	NA
ENSG00000124279	FASTKD3	252.401	0.217811	0.134265	1.62224	0.104751	0.30446
ENSG00000131015	ULBP2	4.00685	0.217702	1.04763	0.207805	0.835381	NA
ENSG00000261744	AC116552.1	15.8186	0.217696	0.804479	0.270605	0.786695	NA
ENSG00000275620	FLJ16779	51.736	0.217684	0.714153	0.304814	0.760508	0.88964
ENSG00000254675	AP003032.1	2.23081	0.217608	1.2746	0.170727	0.864439	NA
ENSG00000106066	CPVL	1272.27	0.21755	0.199057	1.0929	0.274437	0.525443
ENSG00000132967	HMGB1P5	172.296	0.217366	0.193752	1.12188	0.261914	0.510362
ENSG00000228801	AC064807.1	278.01	0.217362	0.175463	1.23879	0.215423	0.45755
ENSG00000165915	SLC39A13	1218.8	0.217294	0.16111	1.34873	0.177423	0.410578
ENSG00000144524	COPS7B	1601.14	0.217293	0.089245	2.43479	0.0149004	0.113432
ENSG00000205846	CLEC6A	0.72929	0.21728	4.13069	0.0526013	0.95805	NA
ENSG00000121897	LIAS	353.277	0.217277	0.159522	1.36205	0.173182	0.404855
ENSG00000101138	CSTF1	1044.68	0.217207	0.106433	2.04078	0.0412732	0.184814
ENSG00000242173	ARHGDIG	40.6997	0.217162	0.787179	0.275874	0.782645	0.900695
ENSG00000168291	PDHB	3068.18	0.217157	0.120142	1.8075	0.0706839	0.244622
ENSG00000271784	AL031055.1	5.19746	0.217128	1.07954	0.201131	0.840596	NA
ENSG00000134697	GNL2	2249.3	0.217028	0.0971731	2.23342	0.0255212	0.145197
ENSG00000184508	HDDC3	284.742	0.216996	0.133706	1.62293	0.104603	0.304184
ENSG00000170035	UBE2E3	2824.65	0.216989	0.216603	1.00178	0.316451	0.568653
ENSG00000169188	APEX2	778.037	0.21697	0.123498	1.75687	0.0789405	0.259711
ENSG00000198075	SULT1C4	372.657	0.216967	0.271586	0.79889	0.424354	0.663685
ENSG00000120963	ZNF706	2124.57	0.216962	0.131294	1.65249	0.0984347	0.294686
ENSG00000150551	LYPD1	112.022	0.216903	0.65679	0.330246	0.741214	0.878446
ENSG00000237489	C10orf143	60.1726	0.216899	0.294396	0.73676	0.461269	0.693197
ENSG00000242028	HYPK	38.2769	0.216808	0.299267	0.724463	0.468781	0.698617
ENSG00000188295	ZNF669	396.885	0.216514	0.169374	1.27832	0.201136	0.440856
ENSG00000155660	PDIA4	10276.3	0.216479	0.153389	1.41131	0.158154	0.382824
ENSG00000224383	PRR29	39.5436	0.216438	0.612766	0.353215	0.723927	0.867827
ENSG00000146955	RAB19	133.822	0.216408	0.265165	0.816128	0.414427	0.654675
ENSG00000235681	AC245884.3	8.28658	0.216408	0.688484	0.314325	0.753274	NA
ENSG00000198860	TSEN15	1374.89	0.216322	0.172713	1.2525	0.210389	0.451119
ENSG00000187546	AGMO	19.7975	0.2163	0.494026	0.437831	0.661509	NA
ENSG00000267655	AC125437.1	16.0166	0.21622	0.523427	0.413086	0.679544	NA
ENSG00000016402	IL20RA	162.695	0.216194	0.233361	0.926435	0.35422	0.602638
ENSG00000179750	APOBEC3B	260.398	0.216167	0.294124	0.734954	0.462368	0.693957
ENSG00000149090	PAMR1	161.964	0.216164	0.457914	0.472062	0.636882	0.816053
ENSG00000135506	OS9	6313.58	0.216161	0.132173	1.63544	0.101956	0.29948
ENSG00000250132	AC004803.1	87.646	0.216152	0.294267	0.734544	0.462618	0.694076
ENSG00000186603	HPDL	240.455	0.216077	0.463388	0.466298	0.641002	0.818917
ENSG00000119559	C19orf25	1350.48	0.216042	0.175511	1.23093	0.218348	0.460814
ENSG00000180739	S1PR5	71.014	0.216023	0.57282	0.377121	0.706084	0.856924
ENSG00000142549	IGLON5	1417.27	0.215848	0.407544	0.529631	0.596368	0.790183
ENSG00000072210	ALDH3A2	2907.35	0.215664	0.215425	1.00111	0.316774	0.568881
ENSG00000134910	STT3A	4342.43	0.215629	0.0899444	2.39736	0.0165137	0.117969
ENSG00000109103	UNC119	1404.92	0.215576	0.127242	1.69423	0.0902223	0.279734
ENSG00000259205	PRKXP1	14.084	0.215545	1.00921	0.213579	0.830876	NA
ENSG00000137343	ATAT1	555.82	0.215502	0.219324	0.982573	0.325818	0.576439
ENSG00000107147	KCNT1	24.9536	0.215502	0.510377	0.42224	0.67285	NA
ENSG00000031823	RANBP3	2247.51	0.215442	0.0899591	2.39489	0.0166252	0.118142
ENSG00000182648	LINC01006	260.667	0.21543	0.293162	0.73485	0.462431	0.693988
ENSG00000247498	GPRC5D-AS1	95.1515	0.215368	0.751657	0.286524	0.774477	0.896371
ENSG00000167183	PRR15L	933.073	0.215288	0.31453	0.684476	0.493675	0.717768
ENSG00000111181	SLC6A12	54.0078	0.215262	0.56933	0.378097	0.705359	0.856418
ENSG00000105825	TFPI2	809.945	0.215189	0.358399	0.600417	0.548229	0.757268
ENSG00000162552	WNT4	264.302	0.215187	0.384557	0.559572	0.575772	0.775534
ENSG00000227063	RPL41P1	4244.27	0.21508	0.373905	0.575226	0.565138	0.769498
ENSG00000180035	ZNF48	1220.11	0.215036	0.143938	1.49395	0.135188	0.351289
ENSG00000150756	ATPSCKMT	279.025	0.215032	0.164557	1.30673	0.191304	0.428313
ENSG00000279484	KLHL30-AS1	0.548757	0.215004	5.20449	0.0413113	0.967048	NA
ENSG00000180346	TIGD2	531.731	0.214877	0.240621	0.893008	0.371853	0.618766
ENSG00000230773	AC092650.1	5.15574	0.214816	0.786317	0.273192	0.784705	NA
ENSG00000006042	TMEM98	2494.09	0.214809	0.13534	1.58718	0.112472	0.317403
ENSG00000188981	MSANTD1	38.9346	0.21478	0.500564	0.429076	0.667868	0.836318
ENSG00000180066	LINC02870	4.4591	0.21466	1.02367	0.209696	0.833905	NA
ENSG00000236618	PITPNA-AS1	46.4917	0.214643	0.274499	0.781945	0.434247	0.672165
ENSG00000225492	GBP1P1	9.05989	0.214505	0.615607	0.348444	0.727507	NA
ENSG00000021488	SLC7A9	15.3141	0.214486	1.00044	0.214391	0.830242	NA
ENSG00000125450	NUP85	1254.08	0.214367	0.12914	1.65996	0.0969225	0.292314
ENSG00000108666	C17orf75	1188.28	0.214345	0.161256	1.32923	0.183773	0.417548
ENSG00000270055	AC127502.2	29.8787	0.214241	0.355998	0.601804	0.547305	NA
ENSG00000241563	CORT	5.9911	0.2142	0.868092	0.246748	0.805103	NA
ENSG00000115234	SNX17	2716.17	0.214198	0.138796	1.54326	0.122767	0.333179
ENSG00000167617	CDC42EP5	386.88	0.214171	0.30784	0.695722	0.486603	0.712378
ENSG00000108433	GOSR2	1089.7	0.214094	0.111002	1.92874	0.0537637	0.211708
ENSG00000129103	SUMF2	3312.2	0.213967	0.127986	1.6718	0.094564	0.287784
ENSG00000143374	TARS2	1292.9	0.213912	0.0946702	2.25955	0.0238494	0.14116
ENSG00000149636	DSN1	597.067	0.213892	0.254702	0.839774	0.401035	0.643802
ENSG00000120594	PLXDC2	1668.31	0.213878	0.183485	1.16565	0.243758	0.489654
ENSG00000158473	CD1D	96.2858	0.213855	0.317921	0.672667	0.501159	0.723321
ENSG00000099338	CATSPERG	107.131	0.213824	0.255944	0.835431	0.403475	0.646188
ENSG00000197548	ATG7	448.879	0.213785	0.119379	1.7908	0.0733252	0.249622
ENSG00000174173	TRMT10C	1067.21	0.213756	0.116562	1.83383	0.0666786	0.236451
ENSG00000181274	FRAT2	1957.7	0.213681	0.23956	0.891971	0.372409	0.619183
ENSG00000127561	SYNGR3	436.51	0.213618	0.35006	0.610232	0.541708	0.752783
ENSG00000099998	GGT5	42.2485	0.213444	0.927241	0.230193	0.817942	0.920213
ENSG00000252915	Y_RNA	3.68278	0.2134	1.04598	0.204019	0.838339	NA
ENSG00000005961	ITGA2B	225.475	0.213384	0.323087	0.660453	0.508963	0.729324
ENSG00000269978	AL359881.1	6.9101	0.213282	0.722568	0.295172	0.767862	NA
ENSG00000161036	LRWD1	861.503	0.213281	0.152007	1.4031	0.160588	0.386204
ENSG00000183111	ARHGEF37	280.348	0.213188	0.338837	0.629176	0.529234	0.742969
ENSG00000128310	GALR3	10.9798	0.213166	0.666871	0.31965	0.749234	NA
ENSG00000177283	FZD8	847.891	0.213163	0.343712	0.62018	0.535139	0.748394
ENSG00000213937	CLDN9	338.361	0.213136	0.367477	0.579998	0.561916	0.76684
ENSG00000178150	ZNF114	155.041	0.213071	0.529893	0.402101	0.687609	0.847135
ENSG00000230658	KLHL7-DT	24.6765	0.212931	0.420583	0.506277	0.612662	NA
ENSG00000172927	MYEOV	47.4808	0.212919	1.01366	0.21005	0.833629	0.928697
ENSG00000259856	RAB43P1	3.04836	0.212918	0.856437	0.248609	0.803663	NA
ENSG00000127125	PPCS	1898.31	0.212916	0.146862	1.44977	0.147122	0.367895
ENSG00000067064	IDI1	3418.91	0.212854	0.193971	1.09735	0.272489	0.523194
ENSG00000189120	SP6	499.566	0.212635	0.306909	0.692827	0.488418	0.713868
ENSG00000277304	AC142086.6	4.9082	0.212633	0.805886	0.263849	0.791896	NA
ENSG00000131148	EMC8	1232.3	0.21263	0.147937	1.4373	0.150633	0.372381
ENSG00000256282	AC112694.1	8.05209	0.212627	0.66163	0.321368	0.747932	NA
ENSG00000162882	HAAO	127.452	0.212593	0.277194	0.766949	0.443112	0.678402
ENSG00000237222	LINC01968	2.08664	0.212567	1.10327	0.192671	0.847217	NA
ENSG00000112195	TREML2	3.86385	0.212543	1.76624	0.120336	0.904217	NA
ENSG00000109846	CRYAB	31.0592	0.21248	0.585459	0.362928	0.716658	NA
ENSG00000235082	SUMO1P3	9.50473	0.212397	0.484448	0.438432	0.661073	NA
ENSG00000078018	MAP2	1322.7	0.21234	0.484618	0.438159	0.661271	0.83242
ENSG00000187583	PLEKHN1	153.37	0.21231	0.31738	0.668946	0.50353	0.725467
ENSG00000178752	ERFE	29.0575	0.212298	0.715337	0.29678	0.766634	NA
ENSG00000157637	SLC38A10	4927.05	0.212247	0.14462	1.46762	0.142207	0.360975
ENSG00000232186	TERF1P7	8.69702	0.212231	0.549107	0.386503	0.699124	NA
ENSG00000118162	KPTN	398.859	0.21217	0.181376	1.16978	0.242089	0.487566
ENSG00000132376	INPP5K	513.537	0.212013	0.165169	1.28361	0.199277	0.438793
ENSG00000265273	PGDP1	1.4813	0.211985	1.19899	0.176803	0.859663	NA
ENSG00000261667	LY6L	17.3284	0.211947	0.738087	0.287157	0.773992	NA
ENSG00000104856	RELB	453.263	0.211888	0.253953	0.834361	0.404078	0.646723
ENSG00000008282	SYPL1	2863.61	0.211747	0.131761	1.60706	0.108042	0.309705
ENSG00000273230	AC102953.2	165.38	0.211743	0.215622	0.982012	0.326094	0.576624
ENSG00000227398	KIF9-AS1	102.227	0.211739	0.20292	1.04346	0.296733	0.547564
ENSG00000149483	TMEM138	527.386	0.211732	0.12401	1.70738	0.0877514	0.275674
ENSG00000119943	PYROXD2	206.382	0.211614	0.23166	0.913468	0.360996	0.607916
ENSG00000125434	SLC25A35	199.336	0.211549	0.216578	0.976783	0.328676	0.579055
ENSG00000151445	VIPAS39	787.825	0.211451	0.138421	1.52759	0.126614	0.338898
ENSG00000086065	CHMP5	2947.35	0.211334	0.153099	1.38038	0.16747	0.395828
ENSG00000100225	FBXO7	2729.48	0.211322	0.110238	1.91695	0.0552438	0.214216
ENSG00000175061	SNHG29	9545.17	0.21127	0.181525	1.16386	0.244479	0.490693
ENSG00000115556	PLCD4	66.9175	0.211232	0.282533	0.747634	0.454681	0.687817
ENSG00000280287	AC131212.3	155.923	0.211224	0.258149	0.818226	0.413228	0.654212
ENSG00000196923	PDLIM7	1801.57	0.211214	0.166527	1.26835	0.204675	0.444833
ENSG00000233538	AC017104.2	2.08338	0.211187	1.12958	0.18696	0.851692	NA
ENSG00000099949	LZTR1	653.784	0.211165	0.176924	1.19353	0.232661	0.476847
ENSG00000110801	PSMD9	184.728	0.211124	0.173472	1.21705	0.223586	0.467019
ENSG00000167380	ZNF226	743.616	0.21112	0.127969	1.64978	0.0989889	0.295477
ENSG00000105819	PMPCB	2058.46	0.211111	0.086007	2.45458	0.014105	0.110736
ENSG00000136279	DBNL	2655.92	0.210993	0.121898	1.7309	0.083469	0.267413
ENSG00000092470	WDR76	233.841	0.210903	0.44828	0.470473	0.638017	0.817006
ENSG00000172650	AGAP5	6.44446	0.210759	0.73461	0.286899	0.77419	NA
ENSG00000114988	LMAN2L	1126.77	0.210699	0.143759	1.46563	0.142748	0.361376
ENSG00000170909	OSCAR	90.7032	0.210615	0.202482	1.04017	0.298263	0.549514
ENSG00000172113	NME6	884.444	0.210559	0.0968168	2.17482	0.0296436	0.155291
ENSG00000020426	MNAT1	868.07	0.210473	0.120882	1.74113	0.0816601	0.264323
ENSG00000101940	WDR13	2120.63	0.210467	0.140771	1.4951	0.134889	0.350683
ENSG00000141959	PFKL	6075.7	0.210396	0.146506	1.43609	0.150978	0.372765
ENSG00000140105	WARS1	2744.61	0.210359	0.216872	0.969968	0.332063	0.582034
ENSG00000072182	ASIC4	232.968	0.210355	0.581361	0.361831	0.717478	0.863342
ENSG00000104267	CA2	724.23	0.210316	0.230808	0.911217	0.362181	0.608839
ENSG00000101444	AHCY	7945.43	0.210274	0.209383	1.00426	0.315255	0.567507
ENSG00000177374	HIC1	52.72	0.210241	0.492152	0.427188	0.669243	0.836643
ENSG00000254577	AC087276.1	9.09209	0.210228	0.835289	0.251683	0.801286	NA
ENSG00000066697	MSANTD3	763.017	0.2102	0.116115	1.81028	0.070253	0.244017
ENSG00000128245	YWHAH	3412.45	0.210187	0.142611	1.47384	0.140524	0.359351
ENSG00000102032	RENBP	718.286	0.210177	0.300338	0.699801	0.484052	0.710418
ENSG00000259994	AL353796.1	46.079	0.210109	0.340973	0.616205	0.537759	0.750141
ENSG00000103018	CYB5B	2252.84	0.210083	0.106695	1.969	0.0489534	0.201633
ENSG00000137875	BCL2L10	2.36245	0.210055	1.13081	0.185756	0.852636	NA
ENSG00000134297	PLEKHA8P1	165.588	0.210035	0.182993	1.14778	0.251059	0.498531
ENSG00000257390	AC023055.1	1.59148	0.210032	1.27812	0.164329	0.869472	NA
ENSG00000125505	MBOAT7	2241.11	0.210023	0.122279	1.71757	0.0858748	0.271985
ENSG00000116871	MAP7D1	4650.95	0.210009	0.147468	1.42409	0.154419	0.377946
ENSG00000131446	MGAT1	3814.89	0.209999	0.111766	1.87891	0.0602562	0.224086
ENSG00000172602	RND1	340.754	0.20992	0.304125	0.690244	0.490041	0.714853
ENSG00000236432	MFF-DT	92.0588	0.209871	0.163568	1.28308	0.199464	0.439086
ENSG00000131044	TTLL9	52.1542	0.209864	0.627648	0.334365	0.738104	0.876902
ENSG00000167114	SLC27A4	1035.76	0.209801	0.188914	1.11057	0.266755	0.516145
ENSG00000268866	AC020915.3	1.01625	0.209776	2.06741	0.101468	0.919179	NA
ENSG00000274523	RCC1L	2053.95	0.209742	0.129797	1.61593	0.10611	0.306874
ENSG00000180822	PSMG4	435.217	0.209735	0.185211	1.13241	0.257462	0.505565
ENSG00000215784	FAM72D	124.672	0.209718	0.565226	0.371033	0.710613	0.859863
ENSG00000227070	EPS15-AS1	9.84509	0.209654	0.889495	0.2357	0.813665	NA
ENSG00000269439	AC010618.3	29.9609	0.209638	0.3766	0.556659	0.577761	NA
ENSG00000241552	RN7SL58P	3.26741	0.209619	1.81423	0.115542	0.908016	NA
ENSG00000168675	LDLRAD4	93.4958	0.2096	0.443496	0.472609	0.636492	0.815889
ENSG00000120438	TCP1	4798.31	0.209592	0.0785015	2.66991	0.00758717	0.0826765
ENSG00000253730	AC015909.2	6.20678	0.209478	0.821584	0.254968	0.798748	NA
ENSG00000090520	DNAJB11	1866.54	0.209373	0.0941494	2.22384	0.0261594	0.146614
ENSG00000177106	EPS8L2	7713.86	0.209352	0.199251	1.05069	0.293399	0.544024
ENSG00000100014	SPECC1L	1139.11	0.209317	0.155412	1.34686	0.178026	0.410893
ENSG00000184083	FAM120C	284.547	0.209302	0.156402	1.33823	0.180821	0.413707
ENSG00000005381	MPO	1.66593	0.209286	1.63278	0.128177	0.898009	NA
ENSG00000100997	ABHD12	2383.15	0.209198	0.149286	1.40132	0.161117	0.386885
ENSG00000178026	LRRC75B	415.709	0.209121	0.184763	1.13184	0.257703	0.505977
ENSG00000130254	SAFB2	1754.47	0.209099	0.109639	1.90716	0.0565	0.216098
ENSG00000129696	TTI2	358.879	0.209085	0.128029	1.6331	0.102447	0.300179
ENSG00000235609	AF127577.4	145.742	0.209084	0.344501	0.60692	0.543904	0.754554
ENSG00000115163	CENPA	454.21	0.20891	0.428745	0.487259	0.626075	0.809362
ENSG00000235257	ITGA9-AS1	104.743	0.208897	0.238789	0.874815	0.381674	0.627149
ENSG00000158428	CATIP	41.5598	0.20882	0.657734	0.317484	0.750876	0.883804
ENSG00000118096	IFT46	473.332	0.208801	0.154606	1.35053	0.176846	0.410244
ENSG00000136541	ERMN	37.1829	0.208792	1.24866	0.167213	0.867202	0.94484
ENSG00000160410	SHKBP1	2202.64	0.20879	0.11203	1.8637	0.0623634	0.228557
ENSG00000171130	ATP6V0E2	785.273	0.208779	0.241664	0.863922	0.387631	0.632399
ENSG00000164683	HEY1	214.603	0.208761	0.354044	0.589648	0.555427	0.76263
ENSG00000179869	ABCA13	21.2108	0.208759	0.973432	0.214456	0.830191	NA
ENSG00000175606	TMEM70	750.886	0.208724	0.144816	1.44131	0.149497	0.371266
ENSG00000231527	FAM27C	49.2536	0.208636	0.373402	0.558744	0.576337	0.776005
ENSG00000254419	AL139349.1	13.3392	0.208532	0.465595	0.447883	0.654238	NA
ENSG00000153767	GTF2E1	869.085	0.208446	0.134086	1.55457	0.120048	0.329089
ENSG00000249459	ZNF286B	95.8183	0.208389	0.270867	0.769342	0.441691	0.677112
ENSG00000188425	NANOS2	0.482984	0.208363	5.21988	0.0399173	0.968159	NA
ENSG00000168175	MAPK1IP1L	2507.64	0.208354	0.101859	2.04552	0.040804	0.18337
ENSG00000168303	MPLKIP	1241.63	0.208348	0.119573	1.74243	0.0814326	0.263958
ENSG00000113494	PRLR	390.616	0.208254	0.411021	0.506674	0.612384	0.800253
ENSG00000207951	MIR561	0.95701	0.208214	2.48188	0.0838937	0.933141	NA
ENSG00000269318	AC007292.2	13.9364	0.208087	0.572331	0.363577	0.716174	NA
ENSG00000172057	ORMDL3	3405.32	0.20805	0.272786	0.762687	0.44565	0.680295
ENSG00000255561	FDXACB1	39.8232	0.208022	0.274167	0.758745	0.448005	0.682097
ENSG00000092036	HAUS4	435.329	0.207997	0.168112	1.23725	0.215994	0.458227
ENSG00000103512	NOMO1	3312.44	0.207926	0.130683	1.59107	0.111593	0.316012
ENSG00000164385	LINC01600	7.52736	0.207913	0.752192	0.27641	0.782233	NA
ENSG00000223510	CDRT15	2.42308	0.207906	1.0502	0.197967	0.843071	NA
ENSG00000225518	LINC01703	23.4416	0.207893	0.413275	0.503038	0.614938	NA
ENSG00000213366	GSTM2	378.701	0.207871	0.206938	1.00451	0.315134	0.567415
ENSG00000213018	AL590762.1	3.19507	0.207833	0.798901	0.260149	0.794749	NA
ENSG00000227725	GCOM2	2.20343	0.207824	1.02347	0.203059	0.839089	NA
ENSG00000244198	ARHGEF35-AS1	230.865	0.207782	0.201854	1.02937	0.303308	0.555072
ENSG00000141560	FN3KRP	794.132	0.207758	0.147259	1.41083	0.158294	0.383048
ENSG00000277449	CEBPB-AS1	23.5486	0.207737	0.322228	0.644688	0.51913	NA
ENSG00000160014	CALM3	11207.9	0.207719	0.155655	1.33448	0.182045	0.415596
ENSG00000125843	AP5S1	239.258	0.207711	0.207438	1.00132	0.316674	0.568843
ENSG00000227620	ALG1L8P	8.02844	0.207702	0.651827	0.318646	0.749995	NA
ENSG00000223834	AL161935.1	7.10342	0.20769	0.663536	0.313006	0.754276	NA
ENSG00000235926	RPS29P15	0.95429	0.207682	3.87237	0.0536318	0.957229	NA
ENSG00000275713	H2BC9	66.2934	0.207605	0.298966	0.694411	0.487425	0.713021
ENSG00000130244	FAM98C	438.759	0.207544	0.210233	0.987209	0.32354	0.574283
ENSG00000115756	HPCAL1	493.071	0.207536	0.178108	1.16523	0.243927	0.48993
ENSG00000200795	RNU4-1	0.424052	0.207523	4.48478	0.0462727	0.963093	NA
ENSG00000229153	EPHA1-AS1	109.967	0.207478	0.275732	0.752461	0.451774	0.685286
ENSG00000172250	SERHL	21.2361	0.207416	0.337457	0.614645	0.538789	NA
ENSG00000253180	AC104986.1	2.80267	0.207364	1.17394	0.176639	0.859792	NA
ENSG00000185269	NOTUM	58.2322	0.207345	0.597702	0.346903	0.728664	0.871239
ENSG00000141127	PRPSAP2	1438.77	0.20732	0.109835	1.88756	0.0590854	0.221251
ENSG00000237233	TMEM26-AS1	0.948056	0.207094	2.65856	0.0778973	0.93791	NA
ENSG00000129990	SYT5	295.427	0.207094	0.48566	0.426417	0.669804	0.836689
ENSG00000167699	GLOD4	1948.52	0.206976	0.111715	1.85271	0.0639243	0.231358
ENSG00000242515	UGT1A10	0.66596	0.20695	4.79826	0.0431303	0.965598	NA
ENSG00000140280	LYSMD2	348.415	0.20694	0.467449	0.4427	0.657982	0.83097
ENSG00000039987	BEST2	45.9917	0.206873	0.518269	0.399161	0.689775	0.8481
ENSG00000035141	FAM136A	2274.69	0.206831	0.10811	1.91316	0.055728	0.214915
ENSG00000132109	TRIM21	627.434	0.206828	0.204542	1.01118	0.311932	0.564211
ENSG00000131269	ABCB7	1123.88	0.206784	0.0976139	2.11838	0.0341427	0.166584
ENSG00000206824	Y_RNA	0.871408	0.206652	1.99559	0.103554	0.917523	NA
ENSG00000032389	EIPR1	701.509	0.206618	0.152738	1.35276	0.176132	0.409162
ENSG00000272405	AL365181.3	24.1566	0.206602	0.430022	0.480445	0.630911	NA
ENSG00000261436	AC009081.2	0.467942	0.206598	4.23837	0.0487447	0.961123	NA
ENSG00000261490	AC005674.2	39.8676	0.206557	0.325674	0.634243	0.525922	0.740995
ENSG00000008323	PLEKHG6	2156.16	0.206481	0.206831	0.99831	0.318129	0.570345
ENSG00000151640	DPYSL4	900.283	0.206472	0.537753	0.383953	0.701013	0.854537
ENSG00000189050	RNFT1	199.875	0.206295	0.186682	1.10506	0.269133	0.519448
ENSG00000130021	PUDP	915.461	0.206225	0.130711	1.57772	0.114631	0.320734
ENSG00000163964	PIGX	884.612	0.206203	0.100212	2.05768	0.0396213	0.179995
ENSG00000249412	AC010285.1	2.0914	0.20615	1.52357	0.135307	0.892369	NA
ENSG00000152193	OBI1	463.417	0.206084	0.187375	1.09985	0.271399	0.522024
ENSG00000272631	AC067750.1	39.379	0.206071	0.353152	0.583519	0.559544	0.765213
ENSG00000243519	IGLVIVOR22-2	0.430765	0.206065	5.35815	0.0384581	0.969322	NA
ENSG00000214975	PPIAP29	32.7032	0.206024	0.335576	0.613941	0.539254	NA
ENSG00000228526	MIR34AHG	239.905	0.205983	0.48006	0.429077	0.667867	0.836318
ENSG00000104969	SGTA	3081.14	0.205907	0.125707	1.63799	0.101424	0.298985
ENSG00000184117	NIPSNAP1	6579.14	0.205852	0.132163	1.55756	0.119338	0.328143
ENSG00000198113	TOR4A	938.239	0.205728	0.296821	0.693104	0.488244	0.713768
ENSG00000142235	LMTK3	1029.7	0.205685	0.168223	1.22269	0.221447	0.464522
ENSG00000198483	ANKRD35	95.1357	0.205648	0.392963	0.523327	0.600747	0.792241
ENSG00000115318	LOXL3	479.719	0.205614	0.307058	0.669626	0.503096	0.725099
ENSG00000136167	LCP1	2829.92	0.20561	0.51044	0.40281	0.687088	0.846893
ENSG00000239887	C1orf226	319.525	0.205566	0.197573	1.04046	0.298127	0.549449
ENSG00000150540	HNMT	401.127	0.205535	0.388962	0.52842	0.597208	0.790593
ENSG00000197780	TAF13	694.167	0.205465	0.162582	1.26376	0.206316	0.446491
ENSG00000276791	AC092117.1	116.041	0.205434	0.251777	0.815936	0.414537	0.654675
ENSG00000163576	EFHB	39.2488	0.205407	0.397362	0.516928	0.605207	0.79567
ENSG00000163875	MEAF6	1813.32	0.205343	0.123516	1.66247	0.096418	0.291387
ENSG00000204256	BRD2	6714.27	0.205219	0.076325	2.68876	0.00717182	0.0799223
ENSG00000151846	PABPC3	15.8985	0.205172	0.562078	0.365024	0.715093	NA
ENSG00000145103	ILDR1	213.429	0.205143	0.262221	0.782327	0.434022	0.671995
ENSG00000112511	PHF1	1633.78	0.204973	0.141495	1.44863	0.147441	0.368354
ENSG00000226086	EIF3LP3	1.90109	0.20494	1.0321	0.198566	0.842602	NA
ENSG00000119411	BSPRY	702.588	0.204862	0.205245	0.998137	0.318213	0.570365
ENSG00000133943	DGLUCY	1488.48	0.20476	0.221737	0.92344	0.355778	0.603505
ENSG00000103274	NUBP1	335.346	0.204747	0.139676	1.46588	0.142682	0.361376
ENSG00000180389	ATP5F1EP2	3.41385	0.204735	1.08527	0.188648	0.850369	NA
ENSG00000178605	GTPBP6	2344.17	0.204721	0.163271	1.25388	0.209887	0.450596
ENSG00000187446	CHP1	2581.01	0.204686	0.116072	1.76344	0.077826	0.258123
ENSG00000071626	DAZAP1	5949.75	0.204581	0.12208	1.67579	0.093779	0.285909
ENSG00000271737	AC008608.2	47.9993	0.204508	0.314752	0.649743	0.515859	0.734205
ENSG00000122735	DNAI1	46.4401	0.204493	0.416812	0.490613	0.6237	0.808057
ENSG00000165966	PDZRN4	18.7362	0.204483	1.00529	0.203408	0.838816	NA
ENSG00000138375	SMARCAL1	782.911	0.20418	0.103835	1.9664	0.0492528	0.201909
ENSG00000226666	HSPA9P1	3.85446	0.204148	0.85058	0.240011	0.810322	NA
ENSG00000146826	MAP11	630.252	0.204143	0.150494	1.35648	0.174947	0.407691
ENSG00000196352	CD55	1281.77	0.204108	0.194785	1.04786	0.294702	0.545352
ENSG00000079332	SAR1A	3193.04	0.204082	0.0963294	2.11859	0.0341252	0.166584
ENSG00000117407	ARTN	261.095	0.204042	0.341276	0.597879	0.549921	0.758497
ENSG00000147174	GCNA	42.1802	0.204025	0.296301	0.688573	0.491092	0.715985
ENSG00000213186	TRIM59	454.13	0.203814	0.230074	0.885862	0.375692	0.621806
ENSG00000169515	CCDC8	1973.97	0.203695	0.192634	1.05742	0.290319	0.541193
ENSG00000255794	RMST	122.205	0.203456	0.602117	0.337901	0.735438	0.875426
ENSG00000183775	KCTD16	373.069	0.203373	0.414532	0.49061	0.623702	0.808057
ENSG00000146856	AGBL3	141.538	0.203372	0.276914	0.734423	0.462691	0.694122
ENSG00000286496	AL359764.1	7.28895	0.203308	0.979448	0.207574	0.835561	NA
ENSG00000163001	CFAP36	1271.65	0.203291	0.137011	1.48376	0.137873	0.355342
ENSG00000213337	ANKRD39	211.736	0.203285	0.1907	1.06599	0.286427	0.537506
ENSG00000070731	ST6GALNAC2	79.2674	0.203275	0.595924	0.341109	0.733022	0.873704
ENSG00000279307	NDUFAF2P1	8.91265	0.203266	0.512776	0.396403	0.691808	NA
ENSG00000233388	AL022334.1	0.882211	0.203124	3.85759	0.0526558	0.958006	NA
ENSG00000111261	MANSC1	1053.61	0.203024	0.177055	1.14667	0.251517	0.499082
ENSG00000239713	APOBEC3G	472.73	0.203007	0.247706	0.819547	0.412474	0.653838
ENSG00000124786	SLC35B3	802.242	0.20297	0.103644	1.95834	0.0501906	0.203809
ENSG00000064666	CNN2	6692.15	0.202886	0.158367	1.28111	0.200154	0.439721
ENSG00000054611	TBC1D22A	827.87	0.202859	0.124296	1.63207	0.102665	0.300383
ENSG00000147121	KRBOX4	392.987	0.202834	0.109991	1.8441	0.0651684	0.233027
ENSG00000100122	CRYBB1	42.395	0.202805	1.18765	0.170761	0.864412	0.944006
ENSG00000103248	MTHFSD	560.185	0.202784	0.0931811	2.17624	0.0295376	0.15482
ENSG00000240065	PSMB9	122.854	0.202734	0.583915	0.347198	0.728443	0.871184
ENSG00000179743	FLJ37453	326.692	0.20256	0.149734	1.3528	0.176121	0.409162
ENSG00000050426	LETMD1	1108.41	0.202489	0.151639	1.33533	0.181768	0.415079
ENSG00000159596	TMEM69	773.676	0.202419	0.12252	1.65212	0.0985092	0.29473
ENSG00000110080	ST3GAL4	610.7	0.202412	0.294272	0.687839	0.491554	0.716378
ENSG00000183813	CCR4	2.41806	0.202397	1.16141	0.174268	0.861655	NA
ENSG00000163032	VSNL1	629.259	0.202206	0.448038	0.451314	0.651763	0.826988
ENSG00000113552	GNPDA1	2767.8	0.202031	0.150704	1.34058	0.180055	0.413142
ENSG00000230499	AC108463.2	1.3355	0.201986	1.57196	0.128493	0.897758	NA
ENSG00000285796	AL162458.1	146.158	0.201878	0.216598	0.932042	0.351315	0.600318
ENSG00000288526	AL157834.4	8.54106	0.20183	0.771059	0.261756	0.793509	NA
ENSG00000137809	ITGA11	22.2718	0.201808	0.441863	0.456721	0.647872	NA
ENSG00000132329	RAMP1	991.139	0.201802	0.440934	0.45767	0.647189	0.823247
ENSG00000145216	FIP1L1	734.103	0.201612	0.107403	1.87715	0.060498	0.224677
ENSG00000268649	AL132655.2	13.6107	0.201587	0.967881	0.208277	0.835013	NA
ENSG00000200742	Y_RNA	1.92006	0.201466	1.33246	0.151199	0.879819	NA
ENSG00000169919	GUSB	2193.88	0.201404	0.20055	1.00426	0.315254	0.567507
ENSG00000152422	XRCC4	346.999	0.201399	0.195586	1.02972	0.30314	0.554978
ENSG00000005194	CIAPIN1	1875.4	0.201339	0.119909	1.6791	0.0931327	0.284954
ENSG00000158156	XKR8	806.401	0.20117	0.151123	1.33117	0.183134	0.416792
ENSG00000213997	PGAM1P7	3.368	0.20111	1.09153	0.184246	0.85382	NA
ENSG00000189190	ZNF600	388.031	0.200986	0.195866	1.02614	0.304826	0.556873
ENSG00000143224	PPOX	578.808	0.200956	0.153677	1.30765	0.190992	0.427851
ENSG00000136877	FPGS	1620.55	0.20094	0.175447	1.14531	0.252082	0.499707
ENSG00000166979	EVA1C	27.4542	0.200836	0.772142	0.260103	0.794785	NA
ENSG00000132681	ATP1A4	20.9067	0.200836	0.681218	0.294819	0.768132	NA
ENSG00000204789	ZNF204P	1201.27	0.200825	0.172593	1.16358	0.244596	0.490731
ENSG00000272447	AL135925.1	178.434	0.200802	0.161911	1.2402	0.2149	0.457085
ENSG00000275675	AL161931.1	0.407784	0.20076	3.8784	0.0517635	0.958717	NA
ENSG00000102967	DHODH	404.14	0.200748	0.141243	1.42129	0.155232	0.378625
ENSG00000074211	PPP2R2C	453.547	0.200699	0.897658	0.223581	0.823083	0.92317
ENSG00000061794	MRPS35	1964.98	0.20052	0.11552	1.73581	0.0825972	0.26572
ENSG00000287406	AC098656.1	11.6742	0.200514	0.482693	0.415407	0.677844	NA
ENSG00000265460	AC015910.1	2.13506	0.200496	1.71042	0.117221	0.906685	NA
ENSG00000237758	BANF1P3	8.93465	0.200346	0.459016	0.436469	0.662497	NA
ENSG00000129187	DCTD	1704.71	0.200345	0.0891757	2.24663	0.0246634	0.143062
ENSG00000260565	ERVK13-1	344.349	0.200318	0.284037	0.705253	0.480653	0.707941
ENSG00000186281	GPAT2	7.98833	0.200305	0.819271	0.244492	0.80685	NA
ENSG00000155287	SLC25A28	535.103	0.200299	0.158277	1.2655	0.205693	0.445938
ENSG00000164051	CCDC51	585.706	0.20027	0.170385	1.17539	0.239838	0.484355
ENSG00000154096	THY1	4550.06	0.200265	0.461746	0.433713	0.664497	0.834075
ENSG00000111666	CHPT1	1198.63	0.200255	0.138754	1.44324	0.148954	0.370368
ENSG00000274259	SYNGAP1-AS1	6.60398	0.200227	0.575776	0.347751	0.728027	NA
ENSG00000267413	LINC01901	5.67362	0.200176	1.13916	0.175723	0.860512	NA
ENSG00000070831	CDC42	10836.3	0.200053	0.0859257	2.32821	0.0199012	0.129097
ENSG00000116819	TFAP2E	63.4941	0.200047	0.475256	0.420925	0.67381	0.839243
ENSG00000132016	C19orf57	73.7292	0.200024	0.238448	0.83886	0.401548	0.644308
ENSG00000108381	ASPA	27.073	0.200021	1.02891	0.1944	0.845863	NA
ENSG00000184451	CCR10	54.8851	0.200017	0.210708	0.949263	0.342487	0.591387
ENSG00000096384	HSP90AB1	52597.1	0.199857	0.13614	1.46803	0.142096	0.360879
ENSG00000148229	POLE3	1092.02	0.199811	0.176584	1.13154	0.257829	0.506101
ENSG00000205100	HSP90AA4P	2.66606	0.199801	0.987814	0.202266	0.839709	NA
ENSG00000285865	AC010285.3	10.52	0.199764	0.971748	0.205572	0.837126	NA
ENSG00000276644	DACH1	1001.97	0.199749	0.352051	0.567387	0.570451	0.772486
ENSG00000110002	VWA5A	1320.36	0.199626	0.183845	1.08584	0.27755	0.528604
ENSG00000172409	CLP1	483.421	0.199617	0.0977821	2.04145	0.0412065	0.184641
ENSG00000111679	PTPN6	1093.69	0.19957	0.182221	1.09521	0.273424	0.524244
ENSG00000112208	BAG2	382.195	0.199446	0.243545	0.818929	0.412827	0.654082
ENSG00000167077	MEI1	4.3761	0.199431	0.856427	0.232864	0.815867	NA
ENSG00000182885	ADGRG3	12.6698	0.199416	0.559485	0.356428	0.72152	NA
ENSG00000230701	FBXW4P1	19.2472	0.199209	0.395754	0.503365	0.614708	NA
ENSG00000145920	CPLX2	431.436	0.199164	0.651894	0.305516	0.759973	0.889295
ENSG00000247699	FABP6-AS1	2.68761	0.199162	1.39011	0.143271	0.886076	NA
ENSG00000130726	TRIM28	16631.5	0.199129	0.14833	1.34248	0.179441	0.412489
ENSG00000111321	LTBR	1751.44	0.199095	0.282786	0.704048	0.481403	0.708298
ENSG00000286827	AC072026.2	17.8634	0.199087	0.447214	0.445171	0.656196	NA
ENSG00000258380	AL356805.1	0.423953	0.199056	4.57652	0.0434951	0.965307	NA
ENSG00000196236	XPNPEP3	613.204	0.199025	0.134271	1.48227	0.138269	0.355776
ENSG00000204241	LINC02731	23.5457	0.198919	0.415198	0.479095	0.631871	NA
ENSG00000144867	SRPRB	1285.52	0.198834	0.221288	0.898526	0.368905	0.615372
ENSG00000119673	ACOT2	664.983	0.198783	0.167892	1.18399	0.236416	0.481027
ENSG00000040608	RTN4R	630.554	0.198776	0.378442	0.525248	0.599411	0.791609
ENSG00000114738	MAPKAPK3	1540.99	0.198769	0.13352	1.48868	0.136571	0.353235
ENSG00000111875	ASF1A	1003.1	0.198724	0.112051	1.77353	0.0761418	0.25473
ENSG00000267339	LINC00906	2.99663	0.198677	1.46228	0.135868	0.891926	NA
ENSG00000213045	AC097065.1	1.67751	0.198653	1.80234	0.110219	0.912236	NA
ENSG00000286264	AP001453.4	17.9751	0.198651	0.466473	0.425857	0.670212	NA
ENSG00000167720	SRR	240.102	0.198638	0.166782	1.191	0.233652	0.477789
ENSG00000184271	POU6F1	243.435	0.198591	0.186375	1.06554	0.286631	0.537593
ENSG00000204590	GNL1	2294.72	0.19857	0.13713	1.44804	0.147605	0.368529
ENSG00000227502	MROCKI	4.95319	0.198436	1.40166	0.141572	0.887418	NA
ENSG00000165688	PMPCA	2218.22	0.19843	0.132529	1.49725	0.134327	0.349779
ENSG00000260917	AL158212.3	181.496	0.198365	0.232885	0.851772	0.394341	0.638198
ENSG00000115446	UNC50	1294.36	0.198237	0.103289	1.91925	0.0549532	0.213896
ENSG00000279943	FLJ38576	12.064	0.198235	0.498631	0.397559	0.690955	NA
ENSG00000175311	ANKS4B	600.06	0.198193	0.908623	0.218125	0.827332	0.924825
ENSG00000224963	U82695.1	4.63502	0.198168	0.824928	0.240225	0.810156	NA
ENSG00000136147	PHF11	399.14	0.198161	0.153413	1.29169	0.196466	0.435068
ENSG00000286261	AC022137.3	52.7971	0.198158	0.380052	0.521396	0.602091	0.793113
ENSG00000075790	BCAP29	14.3345	0.19815	0.460017	0.430745	0.666654	NA
ENSG00000010379	SLC6A13	30.2831	0.198073	1.06198	0.186513	0.852043	NA
ENSG00000260456	C16orf95	40.3717	0.198055	0.311134	0.636559	0.524412	0.74027
ENSG00000143258	USP21	1080.3	0.197704	0.107027	1.84724	0.0647119	0.232491
ENSG00000173846	PLK3	337.978	0.197623	0.260087	0.759835	0.447353	0.681488
ENSG00000170631	ZNF16	305.723	0.197596	0.173382	1.13966	0.254428	0.502398
ENSG00000215237	AL592293.1	7.52245	0.197567	0.63222	0.312497	0.754663	NA
ENSG00000114126	TFDP2	2689.04	0.197554	0.189961	1.03997	0.298353	0.549618
ENSG00000286651	PRSS43P	12.171	0.197536	0.614107	0.321665	0.747707	NA
ENSG00000110448	CD5	9.43013	0.197528	0.598988	0.329769	0.741574	NA
ENSG00000157823	AP3S2	745.114	0.197523	0.163332	1.20933	0.226535	0.470459
ENSG00000224885	EIPR1-IT1	2.53993	0.197487	1.16801	0.169081	0.865733	NA
ENSG00000135426	TESPA1	0.99011	0.197468	3.42902	0.0575874	0.954077	NA
ENSG00000148950	IMMP1L	309.863	0.197342	0.220688	0.894214	0.371207	0.617881
ENSG00000226824	AC006001.2	30.6908	0.197276	0.33061	0.596703	0.550706	NA
ENSG00000178498	DTX3	1623.46	0.197199	0.130832	1.50726	0.131744	0.346101
ENSG00000176454	LPCAT4	1464.12	0.197172	0.138692	1.42165	0.155128	0.378469
ENSG00000223773	CD99P1	191.311	0.197165	0.157451	1.25223	0.210485	0.451191
ENSG00000136718	IMP4	1463.03	0.197156	0.119333	1.65215	0.0985036	0.29473
ENSG00000225472	AL136366.1	4.5562	0.197089	0.729957	0.27	0.78716	NA
ENSG00000188176	SMTNL2	607.985	0.197046	0.392329	0.502247	0.615494	0.802898
ENSG00000277215	SPANXA2-OT1	4.96424	0.197037	0.90435	0.217877	0.827525	NA
ENSG00000213760	ATP6V1G2	102.348	0.196939	0.606712	0.324601	0.745483	0.881623
ENSG00000243230	AC011005.4	11.4675	0.196929	0.564013	0.349157	0.726972	NA
ENSG00000198276	UCKL1	1508.78	0.196843	0.203587	0.966874	0.333607	0.583677
ENSG00000127325	BEST3	1.7794	0.196661	1.28562	0.15297	0.878422	NA
ENSG00000079337	RAPGEF3	237.09	0.196564	0.328349	0.598645	0.54941	0.758114
ENSG00000287713	AC006517.2	1.36447	0.196535	1.42289	0.138125	0.890142	NA
ENSG00000082068	WDR70	1002.98	0.196506	0.117105	1.67803	0.0933406	0.285268
ENSG00000270030	AC136475.7	1.80018	0.196478	0.911539	0.215545	0.829342	NA
ENSG00000236654	AC079780.1	1.60709	0.196421	1.22956	0.159749	0.873079	NA
ENSG00000104774	MAN2B1	1825.98	0.196386	0.145673	1.34813	0.177616	0.410581
ENSG00000105251	SHD	153.553	0.196357	0.688397	0.285239	0.775461	0.896871
ENSG00000206559	ZCWPW2	16.5652	0.196348	0.507961	0.386541	0.699096	NA
ENSG00000177984	LCN15	18.1755	0.196307	0.940544	0.208717	0.834669	NA
ENSG00000179918	SEPHS2	3677.99	0.196289	0.160624	1.22204	0.221693	0.46465
ENSG00000130956	HABP4	1004.22	0.196273	0.160695	1.2214	0.221935	0.464886
ENSG00000270001	AL121894.2	5.33769	0.196271	1.13283	0.173258	0.862449	NA
ENSG00000158427	TMSB15B	115.635	0.196192	0.311542	0.629743	0.528863	0.742934
ENSG00000068308	OTUD5	4084.38	0.196152	0.240441	0.815803	0.414613	0.654675
ENSG00000076242	MLH1	1127.65	0.196007	0.103524	1.89335	0.0583118	0.219364
ENSG00000135773	CAPN9	75.8957	0.195929	0.666223	0.29409	0.768689	0.893747
ENSG00000158457	TSPAN33	578.072	0.195912	0.375644	0.521536	0.601994	0.793113
ENSG00000169282	KCNAB1	333.111	0.195876	0.393597	0.497657	0.618726	0.805111
ENSG00000175354	PTPN2	1138.69	0.1958	0.0961651	2.03608	0.0417424	0.185637
ENSG00000170502	NUDT9	1380.92	0.195712	0.156781	1.24832	0.211915	0.452762
ENSG00000119986	AVPI1	272.6	0.19568	0.245324	0.797639	0.42508	0.664364
ENSG00000143801	PSEN2	779.85	0.195669	0.124045	1.5774	0.114704	0.320796
ENSG00000178033	CALHM5	16.6551	0.195665	0.916303	0.213538	0.830908	NA
ENSG00000019549	SNAI2	60.2759	0.19556	0.503729	0.388224	0.69785	0.852916
ENSG00000230185	C9orf147	20.026	0.195548	0.486725	0.401763	0.687858	NA
ENSG00000051108	HERPUD1	1778.37	0.195542	0.128287	1.52426	0.127444	0.340192
ENSG00000277566	AC089999.2	8.27343	0.195536	0.703536	0.277933	0.781064	NA
ENSG00000178342	KCNG2	18.6506	0.195512	0.581898	0.335991	0.736878	NA
ENSG00000112357	PEX7	294.28	0.195486	0.167	1.17057	0.24177	0.487105
ENSG00000157954	WIPI2	3558.64	0.195403	0.0992757	1.96828	0.0490354	0.201788
ENSG00000251001	AC026427.2	0.224802	0.195393	6.14636	0.03179	0.974639	NA
ENSG00000076604	TRAF4	4628.48	0.195382	0.136427	1.43213	0.152106	0.374712
ENSG00000254165	AC090739.1	8.74182	0.195019	0.654126	0.298137	0.765598	NA
ENSG00000130544	ZNF557	250.02	0.194936	0.131914	1.47775	0.139476	0.357744
ENSG00000027001	MIPEP	733.782	0.194924	0.168554	1.15644	0.2475	0.493995
ENSG00000172081	MOB3A	769.126	0.194891	0.124968	1.55953	0.11887	0.327563
ENSG00000168890	TMEM150A	761.52	0.194861	0.185996	1.04766	0.294793	0.545408
ENSG00000182308	DCAF4L1	6.92111	0.194756	0.614461	0.316955	0.751278	NA
ENSG00000168569	TMEM223	818.985	0.194668	0.170823	1.13959	0.254459	0.502398
ENSG00000259203	AC016044.1	114.647	0.194663	0.524804	0.370924	0.710694	0.859863
ENSG00000124383	MPHOSPH10	1254.57	0.194649	0.116331	1.67324	0.0942803	0.287168
ENSG00000167123	CERCAM	1352.4	0.194647	0.20279	0.959845	0.337133	0.587252
ENSG00000228157	AC007952.2	6.49102	0.19461	0.705084	0.276009	0.782541	NA
ENSG00000115540	MOB4	1511.41	0.194601	0.123885	1.57083	0.116223	0.323462
ENSG00000172318	B3GALT1	371.993	0.194578	0.416569	0.467096	0.640431	0.818531
ENSG00000261175	LINC02188	72.9298	0.194574	0.45285	0.429666	0.667438	0.836111
ENSG00000117877	CD3EAP	178.794	0.194571	0.194459	1.00057	0.317033	0.569015
ENSG00000273723	SUGT1-DT	47.8218	0.194446	0.275614	0.705502	0.480498	0.707941
ENSG00000285770	AC018653.4	1.6727	0.194412	2.38114	0.0816463	0.934928	NA
ENSG00000196605	ZNF846	191.42	0.194398	0.168674	1.15251	0.249111	0.496047
ENSG00000254349	MIR2052HG	10.1403	0.194391	0.685481	0.283584	0.776729	NA
ENSG00000267091	CTBP2P7	2.00102	0.194344	1.66319	0.11685	0.906979	NA
ENSG00000089280	FUS	13065.2	0.194334	0.16066	1.2096	0.226432	0.470367
ENSG00000183291	SELENOF	3443.4	0.194301	0.101359	1.91696	0.0552432	0.214216
ENSG00000108448	TRIM16L	282.76	0.19415	0.165217	1.17512	0.239945	0.48445
ENSG00000259319	AF111167.2	33.5558	0.19414	0.372917	0.520598	0.602647	NA
ENSG00000187531	SIRT7	680.948	0.194135	0.183316	1.05902	0.289592	0.540459
ENSG00000163468	CCT3	9364.22	0.194103	0.173816	1.11671	0.264117	0.512873
ENSG00000167912	AC090152.1	182.593	0.194043	0.318343	0.60954	0.542167	0.753169
ENSG00000213995	NAXD	1937.76	0.194007	0.120213	1.61386	0.106559	0.307515
ENSG00000205502	C2CD4B	166.896	0.194001	0.894989	0.216764	0.828392	0.925438
ENSG00000136146	MED4	1170.04	0.193979	0.0892586	2.17323	0.0297631	0.155518
ENSG00000203705	TATDN3	485.969	0.193935	0.168432	1.15142	0.249562	0.496588
ENSG00000213023	SYT3	143.11	0.193902	0.373575	0.519044	0.60373	0.7944
ENSG00000112237	CCNC	2465.81	0.193885	0.128537	1.5084	0.131452	0.346004
ENSG00000250564	AC109454.3	1.66377	0.193882	2.03578	0.0952374	0.924126	NA
ENSG00000116133	DHCR24	9545.14	0.193826	0.162885	1.18996	0.234062	0.478153
ENSG00000151923	TIAL1	3373.09	0.19381	0.0962666	2.01326	0.0440869	0.190844
ENSG00000123374	CDK2	857.513	0.193754	0.211906	0.914342	0.360537	0.607459
ENSG00000286351	AC046129.1	1.43951	0.19367	1.68576	0.114886	0.908536	NA
ENSG00000259692	AC104041.1	83.7576	0.193618	0.337612	0.573493	0.566311	0.770257
ENSG00000125755	SYMPK	3337.57	0.193607	0.146412	1.32234	0.186055	0.421084
ENSG00000179262	RAD23A	2153.62	0.193594	0.100372	1.92876	0.053761	0.211708
ENSG00000198839	ZNF277	728.742	0.193581	0.0957005	2.02278	0.0430955	0.188256
ENSG00000226742	HSBP1L1	785.633	0.193445	0.302368	0.639768	0.522324	0.738548
ENSG00000132024	CC2D1A	1610.95	0.193424	0.15051	1.28512	0.198751	0.438045
ENSG00000147606	SLC26A7	131.815	0.193414	0.846417	0.228509	0.81925	0.921032
ENSG00000198912	C1orf174	575.479	0.193322	0.1158	1.66945	0.0950292	0.288584
ENSG00000251448	AC063919.1	3.44569	0.193258	0.887535	0.217747	0.827626	NA
ENSG00000264235	AP005329.1	4.84643	0.19323	1.13948	0.169577	0.865343	NA
ENSG00000116906	GNPAT	1891.42	0.193197	0.116708	1.65538	0.0978465	0.293964
ENSG00000004838	ZMYND10	42.1807	0.193019	0.680224	0.283758	0.776596	0.897166
ENSG00000256944	AP003721.3	5.50499	0.192807	0.696261	0.276917	0.781844	NA
ENSG00000142544	CTU1	498.906	0.192786	0.237282	0.812478	0.416517	0.656746
ENSG00000162222	TTC9C	526.027	0.192732	0.116943	1.64809	0.0993349	0.295962
ENSG00000136986	DERL1	1475.42	0.192693	0.114967	1.67606	0.0937256	0.2858
ENSG00000071205	ARHGAP10	668.163	0.192688	0.183035	1.05274	0.29246	0.543235
ENSG00000184678	H2BC21	797.508	0.19264	0.317058	0.607585	0.543463	0.754196
ENSG00000163171	CDC42EP3	2819.67	0.192629	0.239516	0.804245	0.421256	0.660737
ENSG00000154764	WNT7A	54.8184	0.192543	0.579805	0.332083	0.739827	0.877889
ENSG00000176236	RPP38-DT	13.0827	0.192505	0.56201	0.34253	0.731952	NA
ENSG00000147041	SYTL5	335.574	0.192493	0.385769	0.498985	0.61779	0.804556
ENSG00000165246	NLGN4Y	0.821247	0.192312	2.08687	0.092153	0.926576	NA
ENSG00000179178	TMEM125	1243.87	0.19227	0.197064	0.975673	0.329227	0.579757
ENSG00000160908	ZNF394	536.936	0.192243	0.125002	1.53793	0.124067	0.334919
ENSG00000188483	IER5L	486.619	0.192214	0.439162	0.437683	0.661616	0.832444
ENSG00000285602	AC097625.1	15.1435	0.192119	0.513276	0.374299	0.708182	NA
ENSG00000266240	MIR5091	0.764527	0.19211	2.49252	0.0770747	0.938564	NA
ENSG00000229097	CALM2P2	16.6393	0.192106	0.54669	0.351398	0.72529	NA
ENSG00000237819	CDK6-AS1	13.807	0.192073	0.812857	0.236293	0.813205	NA
ENSG00000114544	SLC41A3	1279.34	0.192054	0.0935187	2.05364	0.0400108	0.181085
ENSG00000188677	PARVB	509.833	0.191977	0.302252	0.635158	0.525325	0.740722
ENSG00000101400	SNTA1	510.618	0.191932	0.271498	0.706935	0.479607	0.707552
ENSG00000105559	PLEKHA4	758.082	0.191835	0.454564	0.422019	0.673011	0.838698
ENSG00000240401	AC012358.3	7.39701	0.191816	0.722062	0.26565	0.790509	NA
ENSG00000108387	SEPTIN4	95.2405	0.191789	0.515562	0.372001	0.709892	0.859481
ENSG00000233493	TMEM238	238.092	0.191751	0.402781	0.476068	0.634026	0.814347
ENSG00000278009	AL139099.3	8.09928	0.191709	0.675174	0.283941	0.776456	NA
ENSG00000125850	OVOL2	399.882	0.191678	0.208222	0.920546	0.357288	0.604615
ENSG00000135900	MRPL44	1383.62	0.191639	0.0851941	2.24944	0.0244845	0.142873
ENSG00000232949	AC002480.2	18.4903	0.19163	0.858238	0.223283	0.823315	NA
ENSG00000172578	KLHL6	5.34809	0.191576	0.769202	0.249058	0.803316	NA
ENSG00000214369	CYB5AP2	0.451682	0.191538	3.85541	0.0496802	0.960377	NA
ENSG00000204576	PRR3	336.9	0.191496	0.15392	1.24413	0.213453	0.454974
ENSG00000041880	PARP3	213.302	0.191451	0.215883	0.886827	0.375172	0.621354
ENSG00000163719	MTMR14	1343.64	0.191408	0.127209	1.50467	0.132408	0.347005
ENSG00000119977	TCTN3	1552.41	0.191386	0.0818477	2.33832	0.0193708	0.127222
ENSG00000171174	RBKS	69.0102	0.191345	0.418565	0.457144	0.647567	0.823592
ENSG00000279656	AL132780.4	25.3049	0.191282	0.360973	0.529907	0.596177	NA
ENSG00000165678	GHITM	5647.98	0.191207	0.0944197	2.02508	0.0428594	0.187729
ENSG00000160282	FTCD	883.093	0.191178	0.505336	0.378319	0.705194	0.856418
ENSG00000117751	PPP1R8	1792.43	0.19107	0.0955003	2.00073	0.045422	0.194031
ENSG00000137563	GGH	845.797	0.191015	0.326256	0.585476	0.558227	0.764011
ENSG00000205363	INSYN1	417.509	0.191001	0.274465	0.695901	0.486491	0.712343
ENSG00000008118	CAMK1G	43.1831	0.190965	0.430147	0.443953	0.657077	0.83036
ENSG00000100220	RTCB	3953.52	0.190953	0.117658	1.62294	0.104602	0.304184
ENSG00000166831	RBPMS2	1987.85	0.190895	0.180799	1.05584	0.291041	0.541839
ENSG00000158717	RNF166	653.496	0.190797	0.14377	1.32709	0.184478	0.418272
ENSG00000166925	TSC22D4	1864.93	0.190788	0.155799	1.22458	0.220735	0.463557
ENSG00000268438	BNIP3P27	3.41267	0.190734	1.21674	0.156758	0.875435	NA
ENSG00000275560	AC008115.3	12.1905	0.190726	0.511655	0.372762	0.709325	NA
ENSG00000255036	STRA6LP	2.54802	0.190656	0.953364	0.199983	0.841494	NA
ENSG00000185267	CDNF	29.3101	0.190617	0.351236	0.542704	0.587334	NA
ENSG00000222248	RNA5SP201	0.380202	0.190582	3.90914	0.0487529	0.961116	NA
ENSG00000196114	IFITM3P3	1.33753	0.190581	1.78778	0.106602	0.915105	NA
ENSG00000036448	MYOM2	60.8291	0.190514	0.310734	0.613109	0.539804	0.751727
ENSG00000242086	MUC20-OT1	506.275	0.19045	0.112207	1.6973	0.0896398	0.278618
ENSG00000287967	AC004882.3	4.17712	0.190441	0.755713	0.252001	0.80104	NA
ENSG00000153015	CWC27	1288.29	0.190398	0.0969445	1.96399	0.0495317	0.202424
ENSG00000189369	GSPT2	961.146	0.190379	0.1381	1.37856	0.16803	0.39669
ENSG00000215483	LINC00598	19.1044	0.190337	0.366706	0.519046	0.603729	NA
ENSG00000152700	SAR1B	1681.29	0.19033	0.157014	1.21218	0.225443	0.469114
ENSG00000181029	TRAPPC5	124.449	0.19032	0.19253	0.988522	0.322897	0.57358
ENSG00000140006	WDR89	629.627	0.190319	0.166239	1.14485	0.252271	0.4999
ENSG00000232456	AL355994.2	4.60103	0.190176	1.05238	0.180711	0.856594	NA
ENSG00000224765	AL035443.1	11.4449	0.190155	0.875168	0.217278	0.827992	NA
ENSG00000237741	AC002368.1	0.499464	0.190122	3.768	0.0504571	0.959758	NA
ENSG00000087586	AURKA	1423.08	0.190037	0.24586	0.772948	0.439553	0.675713
ENSG00000063176	SPHK2	2033.01	0.189996	0.202614	0.937723	0.348387	0.597331
ENSG00000221968	FADS3	889.534	0.189973	0.221956	0.855902	0.392052	0.636156
ENSG00000183914	DNAH2	24.8493	0.189844	0.36432	0.521092	0.602303	NA
ENSG00000128011	LRFN1	291.938	0.189677	0.195203	0.971691	0.331204	0.581288
ENSG00000174428	GTF2IRD2B	407.502	0.189602	0.18903	1.00303	0.315847	0.568196
ENSG00000253313	C1orf210	874.677	0.189597	0.235504	0.80507	0.420779	0.660244
ENSG00000001497	LAS1L	1817.99	0.189567	0.118205	1.60372	0.108776	0.31083
ENSG00000176014	TUBB6	1842.97	0.189405	0.262489	0.721573	0.470557	0.700236
ENSG00000187091	PLCD1	737.119	0.189351	0.227998	0.830493	0.40626	0.648159
ENSG00000124228	DDX27	1648.56	0.189343	0.0979387	1.93328	0.0532016	0.210566
ENSG00000259405	ISCA1P4	4.14199	0.189313	0.920201	0.20573	0.837002	NA
ENSG00000138073	PREB	2317.32	0.189252	0.159085	1.18963	0.234192	0.478238
ENSG00000279722	AC007342.7	55.2424	0.189222	0.389559	0.485734	0.627156	0.81018
ENSG00000147123	NDUFB11	3737.15	0.189162	0.347312	0.544646	0.585997	0.782711
ENSG00000111254	AKAP3	108.074	0.189155	0.25399	0.744731	0.456434	0.688812
ENSG00000280303	ERICD	107.103	0.18913	0.30175	0.626775	0.530807	0.744448
ENSG00000140557	ST8SIA2	341.167	0.189083	0.319738	0.591369	0.554273	0.762056
ENSG00000126903	SLC10A3	466.276	0.18895	0.159364	1.18565	0.23576	0.480052
ENSG00000089006	SNX5	3113.86	0.188921	0.130404	1.44873	0.147412	0.368338
ENSG00000102241	HTATSF1	3211.52	0.188818	0.128156	1.47335	0.140657	0.359365
ENSG00000174721	FGFBP3	1055.7	0.188804	0.564724	0.334329	0.738131	0.876902
ENSG00000137691	CFAP300	68.9106	0.188575	0.465079	0.405469	0.685133	0.845381
ENSG00000128274	A4GALT	440.452	0.188426	0.497299	0.378898	0.704763	0.856418
ENSG00000198015	MRPL42	2529.12	0.188331	0.105556	1.78419	0.0743932	0.251454
ENSG00000278505	C17orf78	3.20276	0.188223	1.3052	0.14421	0.885335	NA
ENSG00000118777	ABCG2	649.731	0.188176	0.654314	0.287592	0.773659	0.89596
ENSG00000285804	AC025774.1	40.9759	0.188168	0.277237	0.678725	0.497312	0.720787
ENSG00000239556	AC004951.2	11.6358	0.188019	0.597492	0.314681	0.753004	NA
ENSG00000267009	AC007780.1	3.06148	0.187926	1.22868	0.152949	0.878438	NA
ENSG00000105612	DNASE2	1548.85	0.187918	0.178264	1.05415	0.291812	0.542485
ENSG00000273084	AC092171.5	64.0622	0.187915	0.363948	0.516324	0.605628	0.795946
ENSG00000200152	RNU6-216P	1.87363	0.187912	1.20874	0.15546	0.876459	NA
ENSG00000101150	TPD52L2	3326.91	0.187877	0.106771	1.75963	0.07847	0.258949
ENSG00000145191	EIF2B5	1851.91	0.187692	0.0899063	2.08764	0.0368303	0.17302
ENSG00000163093	BBS5	166.433	0.187584	0.253955	0.738653	0.460118	0.692049
ENSG00000105290	APLP1	1571.61	0.18757	0.387338	0.484254	0.628206	0.810956
ENSG00000146221	TCTE1	8.12841	0.187557	0.622074	0.301503	0.763031	NA
ENSG00000237923	LINC02570	112.123	0.187376	0.303535	0.61731	0.53703	0.749565
ENSG00000177879	AP3S1	1861.73	0.187313	0.123515	1.51652	0.129388	0.343129
ENSG00000268635	AP003680.1	1.35743	0.187217	1.16906	0.160143	0.872769	NA
ENSG00000280353	AC011466.4	4.88095	0.18715	0.992725	0.188522	0.850468	NA
ENSG00000279806	AC018629.1	2.37577	0.187055	1.3495	0.138611	0.889758	NA
ENSG00000228060	PABPC4-AS1	19.3523	0.187043	0.584004	0.320277	0.748758	NA
ENSG00000159445	THEM4	426.034	0.18698	0.133778	1.39769	0.162206	0.38841
ENSG00000165695	AK8	42.2841	0.186961	0.428772	0.436038	0.662809	0.832715
ENSG00000134453	RBM17	2375.54	0.186955	0.0787853	2.37297	0.0176456	0.121362
ENSG00000255216	AP001360.1	6.3584	0.186931	0.730201	0.255999	0.797951	NA
ENSG00000166169	POLL	956.98	0.18693	0.124774	1.49815	0.134096	0.349512
ENSG00000259079	AC005476.1	0.587946	0.186927	2.62269	0.0712732	0.94318	NA
ENSG00000182771	GRID1	27.855	0.186894	0.841273	0.222156	0.824193	NA
ENSG00000240291	AL450384.2	30.1319	0.186849	0.345263	0.541178	0.588385	NA
ENSG00000264070	DND1P1	34.4641	0.186831	0.326817	0.571667	0.567548	NA
ENSG00000269113	TRABD2B	278.278	0.186825	0.25187	0.741751	0.458238	0.690436
ENSG00000174684	B4GAT1	1332.5	0.186606	0.137765	1.35453	0.175569	0.408263
ENSG00000137996	RTCA	1301.76	0.186567	0.107317	1.73845	0.0821308	0.265111
ENSG00000160714	UBE2Q1	2366.93	0.186543	0.0905269	2.06064	0.0393375	0.179389
ENSG00000069998	HDHD5	1819.54	0.186467	0.172125	1.08332	0.278665	0.529919
ENSG00000177951	BET1L	1165.02	0.186395	0.10976	1.69821	0.0894688	0.278406
ENSG00000170445	HARS1	1619.05	0.186292	0.122039	1.5265	0.126885	0.339257
ENSG00000144134	RABL2A	410.172	0.186288	0.165726	1.12408	0.260981	0.509417
ENSG00000117152	RGS4	2134.18	0.186236	1.05606	0.17635	0.860019	0.941923
ENSG00000198055	GRK6	1766.9	0.186223	0.152638	1.22003	0.222452	0.46543
ENSG00000238084	AL031284.1	4.79148	0.186077	0.743232	0.250362	0.802307	NA
ENSG00000254718	AL157756.1	14.913	0.186042	0.610133	0.30492	0.760427	NA
ENSG00000134627	PIWIL4	199.328	0.186024	0.500283	0.371838	0.710014	0.859512
ENSG00000170412	GPRC5C	2454.98	0.186017	0.222956	0.834322	0.404099	0.646723
ENSG00000185596	WASH3P	490.006	0.185783	0.118776	1.56414	0.117784	0.325863
ENSG00000156502	SUPV3L1	835.006	0.185743	0.0839575	2.21235	0.0269425	0.14858
ENSG00000188690	UROS	1150.8	0.185726	0.136953	1.35614	0.175056	0.407829
ENSG00000171867	PRNP	1925.49	0.185668	0.134955	1.37578	0.16889	0.39768
ENSG00000132749	TESMIN	884.018	0.18566	0.158596	1.17065	0.241741	0.487105
ENSG00000167601	AXL	1054.7	0.185648	0.326978	0.567768	0.570193	0.772448
ENSG00000259207	ITGB3	6.41416	0.185574	0.990388	0.187375	0.851367	NA
ENSG00000185122	HSF1	2303.89	0.185494	0.156578	1.18467	0.236147	0.480601
ENSG00000112981	NME5	146.864	0.185437	0.55374	0.33488	0.737715	0.876664
ENSG00000169718	DUS1L	2629.36	0.185386	0.179307	1.0339	0.301183	0.552624
ENSG00000137817	PARP6	1313.14	0.185271	0.164842	1.12393	0.261041	0.509417
ENSG00000234283	LINC01731	0.616398	0.185226	2.27718	0.08134	0.935172	NA
ENSG00000198131	ZNF544	772.568	0.185174	0.120414	1.53781	0.124095	0.334919
ENSG00000143653	SCCPDH	1538.84	0.18511	0.152981	1.21002	0.226271	0.470094
ENSG00000107338	SHB	497.515	0.184998	0.152796	1.21076	0.225988	0.4698
ENSG00000251580	LINC02482	32.562	0.184837	0.402885	0.458784	0.646389	NA
ENSG00000176920	FUT2	632.448	0.184772	0.277431	0.666009	0.505405	0.726712
ENSG00000149182	ARFGAP2	2616.43	0.184744	0.131251	1.40755	0.159263	0.384236
ENSG00000172171	TEFM	230.103	0.184697	0.115935	1.59311	0.111136	0.315295
ENSG00000273344	PAXIP1-AS1	438.92	0.184644	0.137138	1.34642	0.178168	0.411073
ENSG00000227232	WASH7P	316.455	0.184461	0.170327	1.08298	0.278817	0.530085
ENSG00000217930	PAM16	67.4489	0.184454	0.229561	0.803506	0.421682	0.661087
ENSG00000129968	ABHD17A	2920.72	0.184415	0.147609	1.24935	0.211537	0.452432
ENSG00000170364	SETMAR	544.493	0.184405	0.152928	1.20583	0.227885	0.471817
ENSG00000198673	TAFA2	98.9741	0.184403	0.497862	0.37039	0.711092	0.859919
ENSG00000265992	ESRG	8318.16	0.184325	0.724823	0.254304	0.799261	0.909836
ENSG00000179523	EIF3J-DT	539.367	0.184324	0.132571	1.39039	0.164412	0.391862
ENSG00000263146	LINC01896	272.196	0.184261	1.53722	0.119867	0.904589	0.961728
ENSG00000281398	SNHG4	440.1	0.184245	0.40157	0.458812	0.646369	0.822711
ENSG00000101210	EEF1A2	1284	0.184205	0.480706	0.383196	0.701574	0.854885
ENSG00000255136	AP001972.3	5.45003	0.184203	0.878551	0.209667	0.833928	NA
ENSG00000148123	PLPPR1	286.828	0.184129	0.448255	0.410769	0.681242	0.843046
ENSG00000162772	ATF3	948.667	0.184113	0.193284	0.95255	0.340818	0.590392
ENSG00000182534	MXRA7	3390.62	0.184044	0.153211	1.20124	0.229657	0.473616
ENSG00000119185	ITGB1BP1	789.695	0.184043	0.117534	1.56586	0.11738	0.32514
ENSG00000124783	SSR1	3309.24	0.183999	0.113949	1.61475	0.106364	0.307226
ENSG00000139722	VPS37B	897.683	0.183945	0.241559	0.761493	0.446363	0.680722
ENSG00000279594	AL049780.3	4.31507	0.183943	0.935183	0.196692	0.844069	NA
ENSG00000173950	XXYLT1	875.403	0.183921	0.175469	1.04816	0.294563	0.545352
ENSG00000159259	CHAF1B	445.345	0.183876	0.305767	0.601359	0.547601	0.756838
ENSG00000115641	FHL2	432.022	0.183871	0.280137	0.65636	0.511592	0.731109
ENSG00000285569	AC099344.3	2.98266	0.183868	0.860744	0.213616	0.830847	NA
ENSG00000104687	GSR	2687.19	0.183865	0.130705	1.40672	0.159512	0.384446
ENSG00000176928	GCNT4	816.729	0.183851	0.355228	0.517559	0.604766	0.795369
ENSG00000168522	FNTA	1669.43	0.183839	0.106108	1.73257	0.0831729	0.266938
ENSG00000285863	AC009554.2	6.56953	0.183792	0.900188	0.204171	0.83822	NA
ENSG00000182704	TSKU	1663.03	0.183723	0.258946	0.709505	0.478011	0.705902
ENSG00000132911	NMUR2	2.87163	0.183701	1.14961	0.159795	0.873043	NA
ENSG00000148399	DPH7	955.572	0.183669	0.106411	1.72604	0.0843407	0.268987
ENSG00000130717	UCK1	1235.11	0.183528	0.130049	1.41122	0.15818	0.382831
ENSG00000132017	DCAF15	1781.63	0.18352	0.112206	1.63556	0.101932	0.299479
ENSG00000143786	CNIH3	163.172	0.183469	0.230891	0.794615	0.426838	0.665958
ENSG00000173085	COQ2	598.615	0.18346	0.125855	1.45771	0.14492	0.364552
ENSG00000273893	AL133520.1	21.9638	0.183445	0.411984	0.445273	0.656122	NA
ENSG00000161647	MPP3	170.468	0.183421	0.380857	0.481599	0.630091	0.812331
ENSG00000230090	AC108025.1	6.63912	0.183321	1.00085	0.183164	0.854669	NA
ENSG00000185115	NSMCE3	1030.01	0.183309	0.0947598	1.93446	0.0530561	0.210131
ENSG00000167992	VWCE	247.931	0.18323	0.374363	0.489444	0.624527	0.808326
ENSG00000102181	CD99L2	1680.63	0.18304	0.273465	0.669337	0.503281	0.725236
ENSG00000067225	PKM	24985.9	0.183014	0.195783	0.934782	0.3499	0.599287
ENSG00000272583	AL592494.2	11.0679	0.182837	0.523884	0.349002	0.727088	NA
ENSG00000166965	RCCD1	657.452	0.182804	0.163635	1.11715	0.263932	0.512682
ENSG00000163902	RPN1	7645.51	0.182762	0.122175	1.4959	0.134679	0.350417
ENSG00000204851	PNMA8B	116.299	0.182749	0.281304	0.649649	0.515919	0.734208
ENSG00000258357	NSA2P2	1.7241	0.182706	1.19807	0.1525	0.878792	NA
ENSG00000229122	AGBL5-IT1	9.21303	0.182705	0.652961	0.27981	0.779623	NA
ENSG00000137364	TPMT	745.075	0.182688	0.106926	1.70854	0.0875361	0.275244
ENSG00000177462	OR2T8	2.52571	0.182656	0.984124	0.185603	0.852756	NA
ENSG00000128692	EIF2S2P4	33.2828	0.182641	0.332752	0.548879	0.583088	NA
ENSG00000245293	CYP2U1-AS1	10.9868	0.18264	0.598605	0.30511	0.760283	NA
ENSG00000206337	HCP5	122.914	0.182631	0.561995	0.324969	0.745204	0.881623
ENSG00000075089	ACTR6	1128.38	0.182626	0.145876	1.25193	0.210597	0.451311
ENSG00000140740	UQCRC2	4993.3	0.182577	0.0952594	1.91663	0.0552846	0.214216
ENSG00000261094	AC007066.2	50.2148	0.182574	0.255836	0.713637	0.475452	0.704169
ENSG00000095587	TLL2	66.5855	0.182568	0.360533	0.506382	0.612589	0.800387
ENSG00000075618	FSCN1	8009.07	0.182559	0.403434	0.452512	0.6509	0.82615
ENSG00000104412	EMC2	1207.2	0.182537	0.117815	1.54935	0.121298	0.331013
ENSG00000130741	EIF2S3	11685.4	0.182521	0.131998	1.38276	0.166739	0.395186
ENSG00000274895	AC011700.1	7.61524	0.182512	1.31498	0.138795	0.889612	NA
ENSG00000085377	PREP	1929.87	0.18246	0.124703	1.46316	0.143424	0.362214
ENSG00000126218	F10	2299.55	0.182406	0.445144	0.409769	0.681975	0.843513
ENSG00000241002	AC017007.3	0.166063	0.182405	6.2092	0.0293765	0.976564	NA
ENSG00000266515	MIR4452	0.166276	0.182395	6.2092	0.029375	0.976566	NA
ENSG00000218823	PAPOLB	0.307697	0.182359	6.2092	0.0293691	0.97657	NA
ENSG00000109107	ALDOC	623.025	0.182332	0.255593	0.713366	0.475619	0.704289
ENSG00000234771	SLC25A25-AS1	219.368	0.182261	0.298633	0.610319	0.541651	0.752774
ENSG00000157216	SSBP3	3239.92	0.182234	0.11855	1.5372	0.124245	0.334993
ENSG00000178764	ZHX2	1075.26	0.18221	0.156458	1.1646	0.244183	0.490326
ENSG00000213904	LIPE-AS1	40.8902	0.182188	0.258252	0.705466	0.48052	0.707941
ENSG00000161671	EMC10	5447.82	0.182087	0.162887	1.11787	0.263621	0.512583
ENSG00000263753	LINC00667	884.482	0.181965	0.142999	1.27249	0.2032	0.443253
ENSG00000198668	CALM1	11885.6	0.181956	0.127809	1.42365	0.154548	0.377971
ENSG00000081721	DUSP12	612.643	0.181912	0.150486	1.20883	0.226729	0.470562
ENSG00000038002	AGA	575.431	0.181835	0.144754	1.25617	0.209056	0.449494
ENSG00000262587	AC133552.2	44.9703	0.181793	0.264405	0.687556	0.491732	0.71645
ENSG00000182173	TSEN54	1359.07	0.18178	0.169854	1.07021	0.284523	0.535265
ENSG00000096746	HNRNPH3	7545.09	0.181716	0.119328	1.52282	0.127803	0.340728
ENSG00000286743	AC127540.2	2.91434	0.181669	0.843868	0.215281	0.829548	NA
ENSG00000160447	PKN3	731.453	0.181629	0.333114	0.545246	0.585584	0.782627
ENSG00000127666	TICAM1	495.648	0.181584	0.296347	0.612742	0.540047	0.75184
ENSG00000243649	CFB	216.738	0.181548	0.780341	0.232652	0.816032	0.918966
ENSG00000225535	LINC01393	3.32665	0.18154	1.18014	0.153828	0.877745	NA
ENSG00000278175	GLIDR	77.2261	0.181534	0.357186	0.508235	0.611289	0.799465
ENSG00000204389	HSPA1A	641.436	0.181346	0.339146	0.534714	0.592848	0.788346
ENSG00000149781	FERMT3	29.4522	0.181208	0.302707	0.598627	0.549422	NA
ENSG00000278685	IQCA1L	1.18734	0.181113	2.2937	0.0789614	0.937063	NA
ENSG00000141570	CBX8	386.307	0.18102	0.182535	0.9917	0.321344	0.572179
ENSG00000122986	HVCN1	108.587	0.180936	0.212452	0.851658	0.394404	0.638198
ENSG00000271200	AC099791.2	6.34668	0.180929	0.666766	0.271353	0.78612	NA
ENSG00000004142	POLDIP2	2614.75	0.180926	0.0944387	1.9158	0.0553906	0.214264
ENSG00000177301	KCNA2	49.238	0.180922	0.875485	0.206653	0.836281	0.930625
ENSG00000229205	LINC00200	7.76463	0.180903	0.571812	0.316368	0.751723	NA
ENSG00000228323	MYADM-AS1	7.16913	0.180828	0.542886	0.333087	0.739068	NA
ENSG00000259972	AC009120.2	78.1747	0.180828	0.303394	0.596017	0.551164	0.759374
ENSG00000167693	NXN	3094.32	0.180627	0.122771	1.47125	0.141223	0.360126
ENSG00000173227	SYT12	214.756	0.180618	0.501149	0.360408	0.718542	0.864175
ENSG00000162745	OLFML2B	280.745	0.180601	0.435294	0.414894	0.67822	0.841484
ENSG00000224004	ATP5F1CP1	1.74615	0.180576	1.37989	0.130863	0.895884	NA
ENSG00000236430	KRT8P29	1.59936	0.180542	2.30569	0.0783026	0.937587	NA
ENSG00000189060	H1-0	9857.31	0.180534	0.155153	1.16359	0.244591	0.490731
ENSG00000015413	DPEP1	857.586	0.180488	0.409823	0.440405	0.659644	0.831923
ENSG00000247077	PGAM5	1752.18	0.180487	0.134501	1.3419	0.17963	0.412742
ENSG00000281103	TRG-AS1	31.1786	0.180374	0.273267	0.660066	0.509212	NA
ENSG00000165389	SPTSSA	1942.52	0.180274	0.0912119	1.97643	0.0481062	0.199991
ENSG00000142606	MMEL1	26.4547	0.18024	0.430227	0.418942	0.675259	NA
ENSG00000166508	MCM7	5914.22	0.180233	0.262237	0.687291	0.491899	0.716584
ENSG00000172009	THOP1	2162.59	0.180161	0.19856	0.907336	0.364229	0.610918
ENSG00000116350	SRSF4	3883.24	0.18007	0.0885077	2.03451	0.0418998	0.186078
ENSG00000279483	AC090498.1	42.4625	0.179935	0.360986	0.498454	0.618164	0.804831
ENSG00000256422	LINC02552	1.53329	0.179866	2.4219	0.0742666	0.940798	NA
ENSG00000113555	PCDH12	45.237	0.179779	0.360662	0.49847	0.618153	0.804831
ENSG00000226609	AL390067.1	4.71681	0.179662	0.756973	0.237343	0.812391	NA
ENSG00000104205	SGK3	222.158	0.179428	0.211292	0.849198	0.395771	0.639114
ENSG00000168056	LTBP3	3499.57	0.179412	0.194308	0.92334	0.35583	0.60353
ENSG00000170619	COMMD5	822.245	0.179411	0.191945	0.9347	0.349943	0.599297
ENSG00000103051	COG4	2149.16	0.179331	0.103094	1.73949	0.0819495	0.264695
ENSG00000157456	CCNB2	1751.41	0.179297	0.450815	0.397719	0.690838	0.848811
ENSG00000092929	UNC13D	711.621	0.179232	0.296633	0.604223	0.545695	0.756175
ENSG00000146457	WTAP	2455.34	0.179172	0.0795879	2.25124	0.0243702	0.142685
ENSG00000150394	CDH8	245.293	0.179125	0.438309	0.408672	0.68278	0.84395
ENSG00000172403	SYNPO2	605.256	0.179122	0.619804	0.288997	0.772584	0.895547
ENSG00000140104	CLBA1	418.361	0.179039	0.180742	0.990578	0.321892	0.572624
ENSG00000204178	MACO1	1067.88	0.178999	0.130401	1.37268	0.169852	0.399484
ENSG00000134057	CCNB1	3502.8	0.178947	0.352421	0.507765	0.611618	0.799807
ENSG00000155256	ZFYVE27	1224.73	0.178945	0.123713	1.44645	0.148051	0.369165
ENSG00000164576	SAP30L	1512.92	0.178891	0.119378	1.49852	0.133997	0.349434
ENSG00000255031	AP002807.1	41.788	0.178867	0.412633	0.433476	0.664669	0.834138
ENSG00000134716	CYP2J2	112.462	0.178827	0.403683	0.44299	0.657773	0.830917
ENSG00000241057	AC004951.3	13.4075	0.17875	0.436093	0.409889	0.681887	NA
ENSG00000057149	SERPINB3	1.58614	0.178684	2.6719	0.0668754	0.946681	NA
ENSG00000149716	LTO1	404.239	0.178657	0.109825	1.62674	0.103792	0.302647
ENSG00000179988	PSTK	166.613	0.178581	0.142009	1.25753	0.20856	0.449123
ENSG00000109255	NMU	301.397	0.178512	0.621552	0.287204	0.773956	0.89596
ENSG00000147421	HMBOX1	441.606	0.178464	0.140508	1.27013	0.204037	0.444187
ENSG00000074266	EED	699.817	0.178452	0.115025	1.55142	0.120801	0.330211
ENSG00000227788	MTCO3P43	1.55488	0.178439	1.52609	0.116926	0.906919	NA
ENSG00000231689	LINC01090	133.214	0.17843	0.292291	0.610452	0.541562	0.752767
ENSG00000048140	TSPAN17	1995.4	0.178276	0.115364	1.54533	0.122266	0.332292
ENSG00000180846	CSNK1G2-AS1	3.08563	0.178254	1.11809	0.159427	0.873332	NA
ENSG00000127419	TMEM175	605.312	0.178236	0.192723	0.924827	0.355056	0.603161
ENSG00000161544	CYGB	350.35	0.178209	0.364492	0.488926	0.624894	0.808639
ENSG00000286989	AL691432.4	19.0855	0.178207	0.454472	0.392119	0.69497	NA
ENSG00000108813	DLX4	42.0214	0.178146	0.427154	0.417055	0.676638	0.840683
ENSG00000114850	SSR3	3614.56	0.178072	0.116209	1.53234	0.125438	0.336718
ENSG00000140983	RHOT2	4251.67	0.178069	0.112864	1.57773	0.114627	0.320734
ENSG00000129910	CDH15	14.8654	0.178037	0.782995	0.227379	0.820129	NA
ENSG00000258839	MC1R	51.4701	0.177912	0.284994	0.624265	0.532454	0.745718
ENSG00000272824	AC245100.6	5.91437	0.177734	0.767662	0.231526	0.816906	NA
ENSG00000168135	KCNJ4	158.652	0.177708	0.395465	0.449364	0.653169	0.827609
ENSG00000229921	KIF25-AS1	21.2495	0.177675	0.792041	0.224325	0.822504	NA
ENSG00000142623	PADI1	94.4938	0.177665	0.767227	0.231568	0.816874	0.919638
ENSG00000168936	TMEM129	2892.6	0.177633	0.144447	1.22974	0.218794	0.461357
ENSG00000161013	MGAT4B	5509.27	0.177632	0.201948	0.879589	0.379082	0.625341
ENSG00000213588	ZBTB9	522.141	0.177624	0.112203	1.58306	0.113408	0.318606
ENSG00000162624	LHX8	11.1047	0.177584	0.834251	0.212866	0.831432	NA
ENSG00000214725	CDIPTOSP	9.68025	0.177453	0.478044	0.371207	0.710484	NA
ENSG00000115073	ACTR1B	3274.59	0.177409	0.12435	1.42669	0.15367	0.377339
ENSG00000234719	NPIPB2	75.7942	0.177341	0.375497	0.472283	0.636725	0.81593
ENSG00000203952	CCDC160	172.533	0.177306	0.446589	0.397023	0.69135	0.849249
ENSG00000159556	ISL2	53.0762	0.177303	0.996256	0.177969	0.858747	0.941305
ENSG00000110955	ATP5F1B	20929.4	0.177263	0.107766	1.64489	0.0999932	0.296935
ENSG00000023330	ALAS1	1449.51	0.17724	0.102155	1.735	0.08274	0.266021
ENSG00000115484	CCT4	6191.7	0.177183	0.119032	1.48853	0.13661	0.353235
ENSG00000258704	SRP54-AS1	39.3701	0.177182	0.386842	0.458021	0.646938	0.823177
ENSG00000135632	SMYD5	1121.99	0.17717	0.124111	1.42751	0.153433	0.376953
ENSG00000266074	BAHCC1	1636.55	0.17711	0.362525	0.488545	0.625164	0.808828
ENSG00000074660	SCARF1	112.609	0.177043	0.296177	0.597759	0.550001	0.758543
ENSG00000160870	CYP3A7	10.7671	0.177032	0.934895	0.18936	0.84981	NA
ENSG00000257511	AC084824.1	17.0407	0.177028	0.462909	0.382425	0.702146	NA
ENSG00000167393	PPP2R3B	1746.05	0.176996	0.183516	0.964471	0.33481	0.585077
ENSG00000255624	C10orf88B	15.7298	0.176986	1.15264	0.153549	0.877966	NA
ENSG00000161091	MFSD12	1397.5	0.176982	0.206607	0.856611	0.39166	0.636156
ENSG00000130751	NPAS1	241.539	0.17693	0.401465	0.440712	0.659422	0.831836
ENSG00000129355	CDKN2D	204.017	0.17693	0.449036	0.394021	0.693565	0.850493
ENSG00000237356	AL365295.1	25.7537	0.176903	0.421132	0.420066	0.674437	NA
ENSG00000129596	CDO1	924.232	0.176807	0.353117	0.500704	0.616579	0.803733
ENSG00000084090	STARD7	4289.88	0.176781	0.0948555	1.86369	0.0623654	0.228557
ENSG00000072954	TMEM38A	578.812	0.176703	0.205499	0.859872	0.38986	0.634415
ENSG00000026297	RNASET2	569.86	0.176645	0.244962	0.721109	0.470842	0.700554
ENSG00000280623	PCAT14	224.876	0.176592	0.458632	0.385041	0.700207	0.854537
ENSG00000127990	SGCE	1179.16	0.17651	0.177225	0.99597	0.319265	0.570728
ENSG00000149257	SERPINH1	14678.2	0.17641	0.206732	0.853329	0.393477	0.637404
ENSG00000157021	CIBAR1P1	3.99748	0.176402	0.783018	0.225285	0.821758	NA
ENSG00000139629	GALNT6	378.825	0.176383	0.304934	0.57843	0.562974	0.76758
ENSG00000064545	TMEM161A	1364.31	0.176364	0.213499	0.826065	0.408767	0.650303
ENSG00000136943	CTSV	1208.26	0.176343	0.310405	0.568107	0.569963	0.772448
ENSG00000067836	ROGDI	731.019	0.176292	0.212965	0.8278	0.407784	0.649314
ENSG00000151725	CENPU	1488.31	0.176283	0.334307	0.527309	0.597979	0.791146
ENSG00000072071	ADGRL1	3377.61	0.17628	0.133831	1.31718	0.187778	0.423576
ENSG00000246273	SBF2-AS1	131.28	0.176225	0.24743	0.71222	0.476328	0.704692
ENSG00000106263	EIF3B	6426.66	0.17607	0.134611	1.308	0.190874	0.427704
ENSG00000174456	C12orf76	544.688	0.17601	0.148265	1.18713	0.235176	0.479584
ENSG00000153233	PTPRR	23.8679	0.17581	0.78422	0.224185	0.822613	NA
ENSG00000182459	TEX19	16.1242	0.175773	0.394626	0.445416	0.656019	NA
ENSG00000237017	AC245052.4	29.314	0.175772	0.335335	0.524169	0.600161	NA
ENSG00000166770	ZNF667-AS1	473.675	0.17574	0.187118	0.939195	0.347631	0.596594
ENSG00000130513	GDF15	7008.29	0.175576	0.463952	0.378436	0.705107	0.856418
ENSG00000144908	ALDH1L1	78.1182	0.175516	0.406639	0.431625	0.666014	0.83542
ENSG00000233822	H2BC15	37.123	0.175515	0.326812	0.537051	0.591232	0.787293
ENSG00000074219	TEAD2	2673.28	0.175476	0.186081	0.943009	0.345676	0.594055
ENSG00000258016	HIGD1AP1	2.8488	0.175459	1.0154	0.172797	0.862811	NA
ENSG00000167136	ENDOG	417.482	0.17545	0.226143	0.775838	0.437845	0.674204
ENSG00000119760	SUPT7L	1372.61	0.175393	0.101726	1.72417	0.0846775	0.269636
ENSG00000273901	AC012313.9	5.0691	0.175359	0.932675	0.188018	0.850863	NA
ENSG00000169288	MRPL1	809.265	0.175292	0.158347	1.10701	0.268289	0.518189
ENSG00000207280	SNORD20	5.63016	0.17527	0.874543	0.200413	0.841158	NA
ENSG00000150556	LYPD6B	303.796	0.175261	0.285446	0.61399	0.539222	0.751389
ENSG00000259469	AC084757.2	0.971667	0.175249	1.78942	0.0979359	0.921983	NA
ENSG00000131778	CHD1L	15.291	0.175207	0.443369	0.395173	0.692715	NA
ENSG00000286760	AL022069.3	80.0325	0.17519	0.256231	0.683721	0.494152	0.718192
ENSG00000198939	ZFP2	78.7601	0.175005	0.196325	0.891403	0.372713	0.619416
ENSG00000175352	NRIP3	103.995	0.17499	0.292357	0.598549	0.549473	0.758137
ENSG00000240230	COX19	593.385	0.174977	0.107946	1.62096	0.105026	0.304828
ENSG00000250516	AC021678.1	0.435336	0.174947	4.31798	0.0405159	0.967682	NA
ENSG00000182586	LINC00334	6.96918	0.174907	0.632538	0.276517	0.782151	NA
ENSG00000214146	LINC02026	4.71044	0.174895	0.756223	0.231275	0.817101	NA
ENSG00000196636	SDHAF3	518.394	0.174714	0.160268	1.09014	0.275653	0.526794
ENSG00000120051	CFAP58	25.9081	0.174644	0.345024	0.506177	0.612732	NA
ENSG00000285410	GABPB1-IT1	721.92	0.174638	0.181158	0.964012	0.33504	0.585199
ENSG00000108556	CHRNE	28.804	0.174599	0.435299	0.4011	0.688346	NA
ENSG00000102100	SLC35A2	2120.12	0.174565	0.113623	1.53636	0.12445	0.335111
ENSG00000111674	ENO2	2941.99	0.174486	0.280542	0.621961	0.533967	0.747141
ENSG00000219085	NPM1P37	1.0125	0.17442	1.68793	0.103334	0.917698	NA
ENSG00000104695	PPP2CB	3278.38	0.174275	0.121705	1.43195	0.152159	0.374729
ENSG00000125779	PANK2	1001.43	0.174239	0.112613	1.54723	0.121807	0.331626
ENSG00000107281	NPDC1	1678.19	0.174077	0.237336	0.733462	0.463277	0.69468
ENSG00000231468	PRDX3P2	2.30216	0.17402	1.40409	0.123938	0.901364	NA
ENSG00000256043	CTSO	873.267	0.173969	0.33065	0.526142	0.598789	0.791393
ENSG00000224149	AC099786.2	0.782103	0.173955	2.13714	0.081396	0.935127	NA
ENSG00000198157	HMGN5	892.769	0.173939	0.216187	0.804577	0.421064	0.660563
ENSG00000167930	FAM234A	3766.95	0.173865	0.1384	1.25625	0.209024	0.449494
ENSG00000232237	ASCL5	17.6032	0.173754	0.455918	0.381108	0.703123	NA
ENSG00000118257	NRP2	1196.77	0.173657	0.336833	0.515559	0.606162	0.796236
ENSG00000223705	NSUN5P1	819.075	0.173633	0.152598	1.13785	0.255185	0.503099
ENSG00000108604	SMARCD2	3289.73	0.173616	0.137682	1.26099	0.207311	0.447715
ENSG00000057608	GDI2	9505.84	0.173425	0.0995075	1.74284	0.0813623	0.263888
ENSG00000115507	OTX1	41.5034	0.173384	0.433807	0.39968	0.689392	0.847955
ENSG00000284636	AC073648.6	6.66889	0.173352	0.772484	0.224409	0.822439	NA
ENSG00000147813	NAPRT	1584.5	0.173327	0.257293	0.673656	0.50053	0.723067
ENSG00000131238	PPT1	3213.18	0.173287	0.113271	1.52984	0.126056	0.337715
ENSG00000230269	LINC02525	46.1178	0.173284	0.806877	0.214759	0.829955	0.92642
ENSG00000286311	AL034550.3	29.4621	0.173235	0.363804	0.476178	0.633948	NA
ENSG00000151093	OXSM	247.082	0.173188	0.360911	0.479864	0.631324	0.813046
ENSG00000168427	KLHL30	22.9003	0.173059	0.953393	0.181519	0.85596	NA
ENSG00000082175	PGR	6.06822	0.173021	1.2952	0.133587	0.893729	NA
ENSG00000090447	TFAP4	529.961	0.173001	0.206335	0.838445	0.401781	0.644554
ENSG00000282718	AC104333.4	10.0311	0.172797	0.467892	0.36931	0.711897	NA
ENSG00000084070	SMAP2	700.623	0.172718	0.189528	0.911303	0.362136	0.608839
ENSG00000187860	CCDC157	135.696	0.172578	0.178414	0.967292	0.333398	0.5835
ENSG00000234667	ACTBP13	0.778458	0.172557	2.40447	0.0717651	0.942789	NA
ENSG00000161395	PGAP3	869.962	0.172492	0.17055	1.01139	0.311832	0.564094
ENSG00000259137	AL109766.1	6.23394	0.172488	0.794665	0.217057	0.828164	NA
ENSG00000255320	AP000759.1	22.4614	0.172487	0.468223	0.368386	0.712586	NA
ENSG00000089692	LAG3	41.5781	0.172399	0.443	0.389162	0.697156	0.852518
ENSG00000114268	PFKFB4	637.495	0.172386	0.223159	0.772477	0.439832	0.67592
ENSG00000103316	CRYM	167.951	0.172322	0.45179	0.38142	0.702891	0.855897
ENSG00000100883	SRP54	1927.43	0.172161	0.106012	1.62398	0.104381	0.303926
ENSG00000244535	AL049714.1	0.36074	0.172159	6.20382	0.0277505	0.977861	NA
ENSG00000101052	IFT52	879.895	0.172106	0.140123	1.22825	0.219353	0.462037
ENSG00000005059	MCUB	212.312	0.171995	0.299191	0.574866	0.565382	0.769766
ENSG00000187609	EXD3	751.421	0.171961	0.172823	0.995012	0.31973	0.571224
ENSG00000183150	GPR19	178.909	0.171942	0.608417	0.282605	0.77748	0.897754
ENSG00000058729	RIOK2	991.657	0.171803	0.128043	1.34176	0.179675	0.412742
ENSG00000163995	ABLIM2	158.554	0.171784	0.354193	0.485	0.627676	0.810551
ENSG00000257543	AC063948.1	8.83024	0.171712	0.676494	0.253827	0.799629	NA
ENSG00000134287	ARF3	5146.8	0.171679	0.093224	1.84158	0.0655372	0.233743
ENSG00000251493	FOXD1	32.6348	0.171676	0.717546	0.239254	0.810909	NA
ENSG00000169221	TBC1D10B	1942.4	0.171661	0.0988347	1.73685	0.0824131	0.265548
ENSG00000140527	WDR93	22.1239	0.171649	0.668304	0.256844	0.7973	NA
ENSG00000140284	SLC27A2	202.387	0.171535	0.309232	0.554714	0.57909	0.778006
ENSG00000175634	RPS6KB2	1342.64	0.171459	0.128063	1.33886	0.180616	0.413413
ENSG00000232006	AC005537.1	3.25301	0.171455	0.969022	0.176936	0.859558	NA
ENSG00000256101	AC092745.1	1.17826	0.171405	1.52239	0.112589	0.910356	NA
ENSG00000270480	AC073413.1	1.04051	0.171336	2.17643	0.0787235	0.937253	NA
ENSG00000281406	BLACAT1	277.991	0.171294	0.469846	0.364576	0.715428	0.862108
ENSG00000173599	PC	464.065	0.171062	0.264267	0.647307	0.517433	0.735302
ENSG00000093009	CDC45	371.284	0.171052	0.411832	0.415345	0.677889	0.841359
ENSG00000285582	AC016042.1	1.58086	0.171005	1.1457	0.149258	0.88135	NA
ENSG00000135931	ARMC9	919.875	0.170962	0.150523	1.13579	0.256046	0.504172
ENSG00000116793	PHTF1	876.051	0.170959	0.205547	0.831725	0.405564	0.647748
ENSG00000137507	LRRC32	58.015	0.170956	0.617981	0.276636	0.782059	0.900475
ENSG00000099849	RASSF7	1339.31	0.170845	0.219362	0.778827	0.436082	0.673623
ENSG00000203876	ADD3-AS1	15.311	0.170833	0.476371	0.358613	0.719884	NA
ENSG00000173692	PSMD1	4654.02	0.170815	0.0987921	1.72904	0.0838023	0.267953
ENSG00000156709	AIFM1	3501.31	0.170814	0.19169	0.891094	0.372879	0.619522
ENSG00000236404	VLDLR-AS1	99.8311	0.17081	0.481385	0.35483	0.722717	0.867143
ENSG00000112592	TBP	830.772	0.170784	0.106329	1.60618	0.108234	0.309975
ENSG00000120057	SFRP5	178.582	0.170688	0.638929	0.267147	0.789356	0.904577
ENSG00000139263	LRIG3	1412.98	0.170643	0.324939	0.525153	0.599477	0.791609
ENSG00000128591	FLNC	1962.52	0.170583	0.326235	0.522884	0.601055	0.792451
ENSG00000225376	TMEM246-AS1	2.06769	0.170526	1.16599	0.14625	0.883724	NA
ENSG00000149531	FRG1BP	543.69	0.170401	0.127205	1.33957	0.180384	0.413413
ENSG00000133243	BTBD2	3801.11	0.170348	0.17213	0.989647	0.322347	0.573152
ENSG00000169851	PCDH7	2187.82	0.170279	0.335978	0.506815	0.612285	0.800252
ENSG00000184795	UNC93B5	1.88363	0.170265	1.16251	0.146463	0.883556	NA
ENSG00000183283	DAZAP2	4293.88	0.170259	0.170384	0.999269	0.317664	0.569767
ENSG00000262500	MAPK8IP1P1	0.535226	0.170147	2.57263	0.0661373	0.947269	NA
ENSG00000109472	CPE	8146.91	0.170128	0.310383	0.548123	0.583607	0.781262
ENSG00000080561	MID2	357.184	0.170117	0.458641	0.370915	0.710701	0.859863
ENSG00000185924	RTN4RL1	96.6606	0.170023	0.598568	0.28405	0.776372	0.897166
ENSG00000225159	NPM1P39	20.0806	0.169982	0.429969	0.395336	0.692595	NA
ENSG00000161132	AC007663.1	15.3516	0.169821	0.49219	0.345031	0.730071	NA
ENSG00000166840	GLYATL1	215.456	0.169764	0.306755	0.553418	0.579977	0.778554
ENSG00000095066	HOOK2	1943.56	0.169656	0.171724	0.987955	0.323174	0.574011
ENSG00000261801	LOXL1-AS1	286.397	0.169615	0.146683	1.15634	0.247543	0.493995
ENSG00000159128	IFNGR2	1267.66	0.169571	0.157368	1.07755	0.281236	0.532438
ENSG00000167112	TRUB2	1131.35	0.169503	0.13215	1.28266	0.199611	0.439314
ENSG00000109576	AADAT	540.915	0.169483	0.25127	0.674504	0.499991	0.722563
ENSG00000174343	CHRNA9	42.0179	0.169462	0.691886	0.244928	0.806512	0.91387
ENSG00000164548	TRA2A	2309.23	0.169459	0.119077	1.42311	0.154703	0.37806
ENSG00000246627	CACNA1C-AS1	7.61512	0.169387	0.549215	0.308417	0.757765	NA
ENSG00000158887	MPZ	116.532	0.169376	0.433223	0.390968	0.695821	0.851552
ENSG00000198723	TEX45	23.2296	0.169299	0.462497	0.366054	0.714325	NA
ENSG00000188859	FAM78B	115.719	0.169294	0.693953	0.243955	0.807265	0.914117
ENSG00000171827	ZNF570	292.36	0.169279	0.16915	1.00076	0.316941	0.569015
ENSG00000225914	TSBP1-AS1	59.357	0.169196	0.33772	0.500995	0.616374	0.80353
ENSG00000139620	KANSL2	787.535	0.169149	0.118819	1.42359	0.154566	0.377971
ENSG00000223589	AL139158.1	0.245713	0.169045	6.15791	0.0274516	0.9781	NA
ENSG00000125457	MIF4GD	698.607	0.169023	0.175542	0.962861	0.335618	0.585449
ENSG00000062038	CDH3	5937.89	0.168963	0.342866	0.492796	0.622157	0.806863
ENSG00000277232	GTSE1-DT	22.9016	0.1689	0.347614	0.485884	0.627049	NA
ENSG00000114631	PODXL2	1967.44	0.168826	0.382063	0.44188	0.658576	0.831415
ENSG00000182866	LCK	660.008	0.168748	0.28578	0.590481	0.554868	0.762346
ENSG00000156469	MTERF3	459.379	0.168668	0.136752	1.23339	0.217432	0.459686
ENSG00000234129	AC073529.1	12.5815	0.168652	0.42044	0.401134	0.688322	NA
ENSG00000122566	HNRNPA2B1	32968.4	0.168649	0.115687	1.4578	0.144895	0.364552
ENSG00000105643	ARRDC2	274.71	0.168548	0.316134	0.533155	0.593926	0.788947
ENSG00000141696	P3H4	1628.78	0.168488	0.188236	0.895086	0.370741	0.617358
ENSG00000225420	AC104134.1	9.02229	0.168475	0.474769	0.354856	0.722698	NA
ENSG00000111231	GPN3	892.361	0.168444	0.147689	1.14053	0.254065	0.501987
ENSG00000168256	NKIRAS2	1872.63	0.168426	0.109588	1.53691	0.124316	0.335052
ENSG00000117385	P3H1	1719.25	0.168367	0.121136	1.38991	0.164557	0.392019
ENSG00000144635	DYNC1LI1	1935.03	0.168357	0.110915	1.5179	0.129041	0.34299
ENSG00000261824	LINC00662	657.301	0.168318	0.137406	1.22497	0.220587	0.463495
ENSG00000133393	CEP20	1151.77	0.168291	0.109479	1.5372	0.124245	0.334993
ENSG00000128254	C22orf24	50.585	0.168289	0.490526	0.343078	0.73154	0.872716
ENSG00000262580	AC087741.1	93.555	0.16827	0.260101	0.646942	0.51767	0.735302
ENSG00000064601	CTSA	2553.2	0.168247	0.210603	0.79888	0.42436	0.663685
ENSG00000158941	CCAR2	3598.5	0.168216	0.1027	1.63795	0.101433	0.298985
ENSG00000205084	TMEM231	400.342	0.168165	0.170511	0.986242	0.324014	0.574572
ENSG00000263011	AC108134.4	10.7147	0.168144	0.677579	0.248154	0.804015	NA
ENSG00000224870	MRPL20-AS1	743.511	0.168118	0.11994	1.40168	0.16101	0.386712
ENSG00000179163	FUCA1	1403.96	0.168072	0.13219	1.27145	0.20357	0.443646
ENSG00000199090	MIR326	0.199061	0.168016	6.20863	0.0270617	0.97841	NA
ENSG00000272043	AC016405.2	4.42854	0.168013	0.836881	0.200761	0.840886	NA
ENSG00000284512	AC092718.8	3.68667	0.167966	0.902196	0.186175	0.852307	NA
ENSG00000270019	AC110769.2	12.1488	0.167946	0.462761	0.362923	0.716663	NA
ENSG00000265374	LINC01908	0.138505	0.167945	6.20863	0.0270502	0.97842	NA
ENSG00000260190	AL807752.5	3.67163	0.167913	1.15874	0.144911	0.884781	NA
ENSG00000160193	WDR4	400.718	0.167792	0.215704	0.777882	0.436639	0.673638
ENSG00000158122	PRXL2C	361.519	0.167728	0.150859	1.11181	0.266218	0.515413
ENSG00000143537	ADAM15	851.989	0.167672	0.34243	0.489655	0.624378	0.808197
ENSG00000167619	TMEM145	149.868	0.167618	0.570099	0.294015	0.768747	0.893747
ENSG00000261949	GFY	55.5614	0.167504	0.478833	0.349816	0.726477	0.86992
ENSG00000178568	ERBB4	131.483	0.167418	0.564441	0.296608	0.766765	0.892915
ENSG00000132589	FLOT2	3771.34	0.167417	0.0988261	1.69406	0.0902546	0.279754
ENSG00000205940	HSP90AB2P	6.79056	0.167344	0.615993	0.271665	0.785879	NA
ENSG00000139874	SSTR1	1174.47	0.167327	0.493533	0.33904	0.73458	0.874854
ENSG00000138303	ASCC1	721.344	0.167284	0.1311	1.276	0.201955	0.441698
ENSG00000103351	CLUAP1	566.926	0.167204	0.163794	1.02082	0.30734	0.559391
ENSG00000279725	AL391005.1	46.9036	0.16699	0.643011	0.259699	0.795096	0.907304
ENSG00000249307	LINC01088	14.6853	0.166905	1.09852	0.151937	0.879237	NA
ENSG00000148120	AOPEP	577.164	0.166902	0.223826	0.745679	0.455861	0.688514
ENSG00000231441	DST-AS1	12.0722	0.166877	0.817141	0.204221	0.838181	NA
ENSG00000245573	BDNF-AS	82.1305	0.166754	0.299137	0.55745	0.57722	0.776648
ENSG00000134748	PRPF38A	1456.31	0.166705	0.0841578	1.98086	0.047607	0.199027
ENSG00000108344	PSMD3	5185.91	0.166681	0.0865399	1.92606	0.0540967	0.2123
ENSG00000242732	RTL5	746.879	0.166662	0.229471	0.726285	0.467664	0.697976
ENSG00000087510	TFAP2C	1175.06	0.166628	0.296901	0.561224	0.574645	0.774787
ENSG00000011243	AKAP8L	2386.98	0.166581	0.110129	1.5126	0.130382	0.344752
ENSG00000143643	TTC13	551.072	0.16658	0.140042	1.18951	0.234241	0.478277
ENSG00000160917	CPSF4	1735.07	0.166442	0.118876	1.40014	0.161473	0.387339
ENSG00000221763	MIR1289-1	0.895687	0.166337	1.87548	0.0886903	0.929328	NA
ENSG00000072958	AP1M1	1215.7	0.166321	0.143331	1.1604	0.245885	0.492225
ENSG00000003147	ICA1	965.423	0.166305	0.20384	0.81586	0.41458	0.654675
ENSG00000278311	GGNBP2	2185.75	0.166291	0.0813921	2.04309	0.0410437	0.184243
ENSG00000196126	HLA-DRB1	14.5227	0.166233	0.707153	0.235074	0.814151	NA
ENSG00000103550	KNOP1	1051.41	0.166167	0.149499	1.11149	0.266357	0.51556
ENSG00000132819	RBM38	1461.47	0.166135	0.258681	0.64224	0.520718	0.737551
ENSG00000240497	AC092919.1	1.97972	0.165857	1.16878	0.141907	0.887154	NA
ENSG00000114503	NCBP2	2860.16	0.165812	0.0957208	1.73225	0.0832295	0.267014
ENSG00000023734	STRAP	5520.83	0.165794	0.092235	1.79751	0.0722543	0.247742
ENSG00000144567	RETREG2	2686.89	0.165717	0.113239	1.46343	0.143349	0.3622
ENSG00000099994	SUSD2	206.277	0.165707	0.560025	0.295891	0.767313	0.893174
ENSG00000162576	MXRA8	1559.26	0.165696	0.357172	0.46391	0.642712	0.820082
ENSG00000254587	AP003066.1	0.926584	0.165599	3.42692	0.048323	0.961459	NA
ENSG00000132603	NIP7	984.912	0.165536	0.0987234	1.67676	0.093589	0.285559
ENSG00000196878	LAMB3	1685.13	0.165494	0.560819	0.295093	0.767923	0.893246
ENSG00000225630	MTND2P28	159.379	0.165493	0.295207	0.5606	0.57507	0.774846
ENSG00000184908	CLCNKB	105.634	0.165465	0.25499	0.648906	0.516399	0.7346
ENSG00000138835	RGS3	753.056	0.165457	0.186112	0.889019	0.373993	0.620801
ENSG00000164466	SFXN1	2142.01	0.165434	0.111422	1.48475	0.13761	0.354917
ENSG00000260284	TPSP2	70.0054	0.165379	0.762154	0.216989	0.828217	0.925306
ENSG00000108474	PIGL	408.047	0.165252	0.163751	1.00916	0.312896	0.565264
ENSG00000223791	UBE2E1-AS1	17.9081	0.16523	0.442696	0.373236	0.708973	NA
ENSG00000158234	FAIM	528.432	0.165056	0.16861	0.978924	0.327617	0.578176
ENSG00000251188	AC079140.3	56.0042	0.164921	0.412603	0.39971	0.68937	0.847955
ENSG00000264575	LINC00526	159.959	0.164853	0.209371	0.787372	0.431064	0.669408
ENSG00000213218	CSH2	1.94493	0.164737	1.90524	0.0864652	0.931097	NA
ENSG00000101558	VAPA	4149.18	0.164726	0.0800112	2.05879	0.0395142	0.179774
ENSG00000160460	SPTBN4	347.026	0.164678	0.508136	0.324083	0.745875	0.881656
ENSG00000124226	RNF114	2623.06	0.164595	0.122171	1.34726	0.177896	0.410749
ENSG00000233609	RPL10P19	4.43459	0.164585	0.902264	0.182413	0.855258	NA
ENSG00000115226	FNDC4	385.526	0.164573	0.357493	0.460354	0.645262	0.822185
ENSG00000110063	DCPS	613.251	0.164561	0.123442	1.3331	0.182497	0.416219
ENSG00000187713	TMEM203	1336.33	0.164511	0.125229	1.31368	0.188954	0.425028
ENSG00000100603	SNW1	2026.78	0.164493	0.0966651	1.70168	0.0888152	0.277366
ENSG00000127054	INTS11	3244.94	0.164352	0.137578	1.19461	0.232239	0.476403
ENSG00000132768	DPH2	775.628	0.164295	0.128697	1.2766	0.201742	0.441572
ENSG00000159322	ADPGK	1183.06	0.16425	0.0891352	1.8427	0.0653724	0.233369
ENSG00000171227	TMEM37	750.422	0.1642	0.331147	0.495852	0.619999	0.805317
ENSG00000108592	FTSJ3	2547.64	0.164174	0.071292	2.30284	0.021288	0.133174
ENSG00000231113	AL035587.1	57.0197	0.164071	0.217038	0.755952	0.449678	0.683428
ENSG00000173124	ACSM6	9.87743	0.164026	0.597018	0.274741	0.783515	NA
ENSG00000197798	FAM118B	894.275	0.164004	0.112751	1.45457	0.145789	0.365969
ENSG00000159593	NAE1	2429.18	0.163988	0.124305	1.31924	0.18709	0.422428
ENSG00000232774	AL355916.1	9.60515	0.16395	0.852007	0.192428	0.847407	NA
ENSG00000174516	PELI3	803.609	0.163906	0.342843	0.478079	0.632594	0.813947
ENSG00000225697	SLC26A6	952.896	0.163903	0.162537	1.0084	0.31326	0.56534
ENSG00000153165	RGPD3	28.1432	0.163873	0.370326	0.442512	0.658119	NA
ENSG00000172273	HINFP	694.626	0.163854	0.0785563	2.08582	0.0369951	0.173444
ENSG00000178222	RNF212	93.2564	0.163793	0.296733	0.551988	0.580956	0.77945
ENSG00000111652	COPS7A	1300.59	0.163744	0.125931	1.30026	0.193511	0.431355
ENSG00000005884	ITGA3	2059.98	0.163673	0.229878	0.711999	0.476465	0.704707
ENSG00000105968	H2AZ2	5039.82	0.163658	0.106973	1.5299	0.126041	0.337715
ENSG00000158292	GPR153	774.877	0.163649	0.27123	0.603358	0.54627	0.75644
ENSG00000116209	TMEM59	8623.86	0.163637	0.12817	1.27671	0.201703	0.441564
ENSG00000185453	ZSWIM9	837.527	0.163615	0.130764	1.25122	0.210856	0.451568
ENSG00000182484	WASH6P	297.69	0.163614	0.148364	1.10279	0.270118	0.520609
ENSG00000226853	AC010894.1	18.5834	0.163586	0.448413	0.36481	0.715253	NA
ENSG00000136856	SLC2A8	1030.39	0.163495	0.189694	0.861887	0.38875	0.633652
ENSG00000035115	SH3YL1	1766.38	0.163477	0.135953	1.20246	0.229187	0.473051
ENSG00000134490	TMEM241	399.939	0.163458	0.267632	0.610756	0.541361	0.752693
ENSG00000188316	ENO4	32.3688	0.163344	0.524264	0.311568	0.755368	NA
ENSG00000223813	AC007255.1	48.3864	0.163312	0.272247	0.599866	0.548595	0.757378
ENSG00000136270	TBRG4	2751.13	0.163295	0.187584	0.870517	0.384018	0.629347
ENSG00000188910	GJB3	123.948	0.163283	0.483793	0.337505	0.735736	0.875591
ENSG00000277200	AC005696.4	242.497	0.163278	0.409542	0.398684	0.690126	0.848155
ENSG00000151689	INPP1	673.462	0.16326	0.251666	0.648719	0.51652	0.734614
ENSG00000165792	METTL17	1082.78	0.16326	0.100316	1.62745	0.103642	0.302427
ENSG00000181396	OGFOD3	1171.78	0.16325	0.110927	1.47169	0.141105	0.360048
ENSG00000280109	PLAC4	2.91326	0.163127	1.04892	0.155519	0.876412	NA
ENSG00000163512	AZI2	534.245	0.163119	0.137042	1.19028	0.233935	0.478012
ENSG00000269373	AC008739.2	0.460154	0.163092	4.39838	0.03708	0.970421	NA
ENSG00000116574	RHOU	2341.01	0.163023	0.214073	0.761529	0.446341	0.680722
ENSG00000205464	ATP6AP1L	174.428	0.16299	0.17242	0.945306	0.344503	0.593041
ENSG00000163346	PBXIP1	5790.7	0.162877	0.228732	0.712086	0.476411	0.704692
ENSG00000126461	SCAF1	4430.1	0.162798	0.0709352	2.29503	0.0217313	0.134143
ENSG00000173926	MARCHF3	171.34	0.162754	0.230979	0.704629	0.481041	0.708126
ENSG00000280278	FLJ30679	2.88354	0.162677	1.0458	0.155554	0.876385	NA
ENSG00000012171	SEMA3B	2565.99	0.162672	0.294758	0.551883	0.581028	0.77945
ENSG00000152229	PSTPIP2	340.689	0.162641	0.266775	0.609656	0.54209	0.753126
ENSG00000137166	FOXP4	4047.83	0.162591	0.185399	0.876976	0.380499	0.626287
ENSG00000160963	COL26A1	2350.36	0.162525	0.19223	0.845468	0.397849	0.640678
ENSG00000283355	AC074194.2	7.81055	0.162441	0.579358	0.280382	0.779185	NA
ENSG00000108309	RUNDC3A	658.403	0.162392	0.434249	0.37396	0.708434	0.858175
ENSG00000258819	LINC02289	28.6643	0.162296	0.537918	0.301712	0.762872	NA
ENSG00000235162	C12orf75	1793.18	0.162254	0.208886	0.776759	0.437301	0.673941
ENSG00000183654	MARCHF11	32.8481	0.162253	0.461701	0.351424	0.72527	NA
ENSG00000267360	AC012309.1	1.07257	0.162193	2.28505	0.0709802	0.943414	NA
ENSG00000165623	UCMA	14.4693	0.16219	0.667702	0.242908	0.808076	NA
ENSG00000156398	SFXN2	330.317	0.162158	0.34503	0.469983	0.638367	0.817389
ENSG00000086544	ITPKC	1726.58	0.162094	0.157874	1.02673	0.304547	0.55665
ENSG00000258708	SLC25A21-AS1	104.306	0.162075	0.257058	0.6305	0.528367	0.74264
ENSG00000072135	PTPN18	922.062	0.162054	0.141352	1.14646	0.251606	0.499128
ENSG00000225087	AL583808.1	19.0501	0.162029	0.458234	0.353594	0.723643	NA
ENSG00000226472	AC008013.1	8.59199	0.161906	0.580463	0.278926	0.780301	NA
ENSG00000270945	HSPE1P7	1.27406	0.16181	1.38566	0.116775	0.907038	NA
ENSG00000279059	AC007485.2	110.699	0.161634	0.255444	0.632759	0.526891	0.741552
ENSG00000154920	EME1	180.237	0.161599	0.314013	0.514625	0.606815	0.796368
ENSG00000258056	AC009779.2	301.501	0.161575	0.175739	0.9194	0.357886	0.605165
ENSG00000149403	GRIK4	42.4234	0.16156	0.507722	0.318205	0.75033	0.883772
ENSG00000140391	TSPAN3	8413.8	0.161343	0.107725	1.49772	0.134206	0.349634
ENSG00000119688	ABCD4	1781.19	0.161315	0.0711407	2.26755	0.0233568	0.139157
ENSG00000184719	RNLS	336.056	0.161247	0.169294	0.952471	0.340858	0.590392
ENSG00000227479	AC124861.1	5.74909	0.161173	1.09463	0.14724	0.882943	NA
ENSG00000233250	AC233728.1	3.85504	0.161032	1.29081	0.124752	0.90072	NA
ENSG00000135002	RFK	1410.19	0.160884	0.198899	0.808874	0.418588	0.658154
ENSG00000197261	C6orf141	48.7768	0.160783	0.595508	0.269992	0.787166	0.903517
ENSG00000259316	AC087632.2	1.43381	0.160782	1.52301	0.105568	0.915925	NA
ENSG00000151778	SERP2	134.873	0.160771	0.451028	0.356454	0.7215	0.866309
ENSG00000256321	AC087235.2	4.83564	0.160721	0.842189	0.190837	0.848653	NA
ENSG00000106624	AEBP1	1751.04	0.160621	0.198252	0.810183	0.417835	0.657807
ENSG00000178585	CTNNBIP1	1830.94	0.160517	0.183623	0.874163	0.38203	0.627416
ENSG00000158186	MRAS	472.186	0.160442	0.188782	0.849883	0.39539	0.63884
ENSG00000177628	GBA	1037.29	0.160383	0.154328	1.03924	0.298695	0.549874
ENSG00000136883	KIF12	2446.06	0.160276	0.328381	0.488079	0.625494	0.808978
ENSG00000229666	MAST4-AS1	31.5837	0.160252	0.490203	0.326909	0.743737	NA
ENSG00000100058	CRYBB2P1	403.306	0.160249	0.127579	1.25607	0.209091	0.449494
ENSG00000100601	ALKBH1	387.62	0.160235	0.107902	1.48501	0.137541	0.354796
ENSG00000013810	TACC3	3126.88	0.16019	0.352785	0.454073	0.649777	0.825433
ENSG00000181788	SIAH2	705.435	0.160141	0.152893	1.0474	0.294915	0.545508
ENSG00000160818	GPATCH4	1054.5	0.16014	0.205586	0.778945	0.436012	0.673623
ENSG00000154316	TDH	19.5124	0.160112	0.555571	0.288194	0.773198	NA
ENSG00000182916	TCEAL7	560.098	0.160018	0.382869	0.417945	0.675987	0.840423
ENSG00000160973	FOXH1	867.671	0.159971	0.24186	0.661418	0.508344	0.728967
ENSG00000101000	PROCR	426.764	0.159938	0.405766	0.394162	0.693461	0.850479
ENSG00000213563	C8orf82	1370.93	0.159922	0.184001	0.869138	0.384772	0.630074
ENSG00000128242	GAL3ST1	504.788	0.159907	0.248798	0.642718	0.520407	0.737368
ENSG00000173914	RBM4B	644.839	0.159884	0.126845	1.26047	0.207502	0.447984
ENSG00000260086	AC007611.1	39.8644	0.159786	0.280945	0.568747	0.569528	0.772314
ENSG00000204267	TAP2	276.514	0.159753	0.311216	0.51332	0.607728	0.79694
ENSG00000144048	DUSP11	655.254	0.159718	0.127981	1.24798	0.21204	0.452809
ENSG00000165171	METTL27	224.6	0.159696	0.340257	0.46934	0.638827	0.817592
ENSG00000079785	DDX1	3954.97	0.159694	0.0948294	1.68402	0.0921786	0.283207
ENSG00000250305	TRMT9B	660.018	0.159657	0.466747	0.342062	0.732304	0.873059
ENSG00000276045	ORAI1	1047.54	0.159656	0.239198	0.667466	0.504475	0.726184
ENSG00000155849	ELMO1	288.907	0.15955	0.574943	0.277506	0.781392	0.900209
ENSG00000228352	AL354989.1	3.88566	0.159483	0.941157	0.169455	0.865439	NA
ENSG00000234175	AL355355.2	13.6366	0.159444	0.591502	0.269557	0.787501	NA
ENSG00000230590	FTX	1067.63	0.159277	0.235166	0.677299	0.498216	0.721658
ENSG00000286104	AC016629.3	5.2765	0.159217	0.797539	0.199635	0.841766	NA
ENSG00000069764	PLA2G10	19.1627	0.159098	0.597051	0.266473	0.789875	NA
ENSG00000266268	AP005203.1	2.37204	0.159081	1.02429	0.155309	0.876578	NA
ENSG00000268949	MRPS17P1	1.32403	0.159031	1.55662	0.102164	0.918626	NA
ENSG00000132915	PDE6A	2.86266	0.158904	0.946734	0.167845	0.866705	NA
ENSG00000071994	PDCD2	2470.49	0.15887	0.134741	1.17908	0.238367	0.482822
ENSG00000171943	SRGAP2C	352.453	0.158825	0.240175	0.661291	0.508426	0.728967
ENSG00000188215	DCUN1D3	364.076	0.158821	0.166301	0.955023	0.339566	0.589788
ENSG00000089022	MAPKAPK5	1449.76	0.158799	0.0875031	1.81478	0.0695576	0.24243
ENSG00000105369	CD79A	6.50669	0.158772	0.744127	0.213367	0.831041	NA
ENSG00000258733	LINC02328	6.63144	0.158741	0.692694	0.229165	0.818741	NA
ENSG00000171566	PLRG1	1984.34	0.15865	0.0758058	2.09284	0.0363631	0.172118
ENSG00000089063	TMEM230	2868.17	0.15859	0.0721401	2.19836	0.0279237	0.151035
ENSG00000188002	AC026412.1	507.716	0.158568	0.150114	1.05632	0.290823	0.541724
ENSG00000072042	RDH11	4419.21	0.158542	0.115771	1.36944	0.170862	0.400989
ENSG00000165626	BEND7	517.278	0.158502	0.209471	0.756675	0.449244	0.683191
ENSG00000221869	CEBPD	1562.36	0.158453	0.247218	0.640947	0.521557	0.738267
ENSG00000001460	STPG1	374.335	0.158402	0.125376	1.26342	0.206439	0.446639
ENSG00000188191	PRKAR1B	1132.24	0.158317	0.224484	0.70525	0.480655	0.707941
ENSG00000171724	VAT1L	973.955	0.158286	0.792635	0.199696	0.841718	0.933335
ENSG00000189221	MAOA	1098.18	0.158273	0.197848	0.799971	0.423728	0.663206
ENSG00000273951	AL031667.3	4.27184	0.158192	1.00206	0.157866	0.874563	NA
ENSG00000131203	IDO1	1134.48	0.158188	1.23332	0.128262	0.897942	0.958131
ENSG00000224040	HMGN1P4	1.13193	0.158186	1.63129	0.0969694	0.922751	NA
ENSG00000196363	WDR5	1633.16	0.158167	0.12794	1.23626	0.216361	0.458567
ENSG00000168259	DNAJC7	1964.2	0.158164	0.114897	1.37657	0.168646	0.397393
ENSG00000101203	COL20A1	23.7717	0.158092	0.666998	0.23702	0.812641	NA
ENSG00000259877	AC009113.1	156.261	0.158076	0.21456	0.736746	0.461277	0.693197
ENSG00000154760	SLFN13	739.235	0.157984	0.268897	0.587524	0.556852	0.763159
ENSG00000277702	AC239859.5	11.1094	0.157972	0.82391	0.191734	0.84795	NA
ENSG00000104450	SPAG1	491.874	0.157896	0.264389	0.597212	0.550366	0.758763
ENSG00000198515	CNGA1	150.376	0.157861	0.413154	0.382086	0.702397	0.855562
ENSG00000047621	C12orf4	513.364	0.157809	0.134843	1.17032	0.241871	0.487249
ENSG00000178802	MPI	942.306	0.157703	0.125065	1.26096	0.207322	0.447715
ENSG00000287905	AC136431.2	0.357995	0.157623	6.15845	0.0255946	0.979581	NA
ENSG00000135838	NPL	142.792	0.15762	0.272643	0.578117	0.563185	0.767641
ENSG00000168528	SERINC2	3617.06	0.157561	0.307282	0.512756	0.608122	0.797171
ENSG00000123415	SMUG1	976.406	0.15749	0.144083	1.09305	0.274373	0.525419
ENSG00000183508	TENT5C	393.092	0.157419	0.35488	0.443583	0.657344	0.830568
ENSG00000107960	STN1	851.389	0.157365	0.175525	0.896538	0.369965	0.616584
ENSG00000148200	NR6A1	2221.68	0.157313	0.310016	0.507434	0.61185	0.799877
ENSG00000102054	RBBP7	6709.86	0.157277	0.089576	1.75579	0.0791239	0.259878
ENSG00000178935	ZNF552	533.257	0.157268	0.164744	0.954618	0.339771	0.589853
ENSG00000087263	OGFOD1	1055.06	0.157247	0.110835	1.41875	0.155973	0.379506
ENSG00000158863	FAM160B2	1320.45	0.157241	0.0937314	1.67757	0.0934306	0.2853
ENSG00000225178	RPSAP58	475.363	0.157233	0.284766	0.552149	0.580846	0.779399
ENSG00000176222	ZNF404	168.222	0.157228	0.264435	0.59458	0.552124	0.760182
ENSG00000125912	NCLN	2767.33	0.157128	0.180002	0.872924	0.382705	0.628144
ENSG00000056998	GYG2	3053.09	0.15706	0.086477	1.8162	0.0693396	0.242241
ENSG00000136213	CHST12	1116.71	0.157009	0.185076	0.848348	0.396244	0.639223
ENSG00000172201	ID4	2901.63	0.156987	0.217026	0.723353	0.469463	0.699377
ENSG00000173258	ZNF483	663.03	0.156974	0.291697	0.53814	0.59048	0.786794
ENSG00000006118	TMEM132A	5577.58	0.156939	0.184886	0.848843	0.395968	0.639223
ENSG00000215440	NPEPL1	517.029	0.156917	0.162373	0.966398	0.333845	0.583905
ENSG00000077150	NFKB2	1148.44	0.156914	0.244802	0.640982	0.521534	0.738267
ENSG00000196748	CLPSL2	33.8709	0.156879	0.420254	0.373296	0.708928	NA
ENSG00000283175	AC007920.2	3.37943	0.156782	0.914683	0.171406	0.863905	NA
ENSG00000287620	AC092053.4	35.2304	0.156768	0.416154	0.376706	0.706392	NA
ENSG00000141738	GRB7	1518.68	0.156752	0.242272	0.647007	0.517627	0.735302
ENSG00000104901	DKKL1	49.7076	0.156735	0.294718	0.531812	0.594856	0.789532
ENSG00000104714	ERICH1	1041.12	0.156668	0.134085	1.16842	0.242637	0.488294
ENSG00000123427	EEF1AKMT3	102.79	0.156637	0.15531	1.00854	0.313194	0.56534
ENSG00000068697	LAPTM4A	9877.68	0.156566	0.0937374	1.67026	0.0948676	0.288363
ENSG00000184277	TM2D3	847.956	0.156512	0.111796	1.39998	0.16152	0.387396
ENSG00000269068	AC009955.4	13.6837	0.156509	0.442323	0.353834	0.723463	NA
ENSG00000243056	EIF4EBP3	18.1122	0.156446	0.452026	0.3461	0.729268	NA
ENSG00000254505	CHMP4A	45.3143	0.15639	0.327854	0.47701	0.633355	0.814262
ENSG00000167772	ANGPTL4	286.197	0.156264	0.491134	0.318171	0.750356	0.883772
ENSG00000248468	AC107027.1	1.52328	0.156134	1.18688	0.13155	0.89534	NA
ENSG00000108352	RAPGEFL1	277.87	0.155941	0.335345	0.465017	0.641919	0.819415
ENSG00000172594	SMPDL3A	787.648	0.155936	0.298818	0.521842	0.60178	0.793025
ENSG00000112367	FIG4	1005.27	0.155902	0.144194	1.0812	0.27961	0.530724
ENSG00000100296	THOC5	904.53	0.155896	0.121044	1.28793	0.197771	0.436482
ENSG00000156471	PTDSS1	1534.5	0.155828	0.0783119	1.98984	0.0466088	0.196846
ENSG00000125503	PPP1R12C	2526.13	0.155758	0.163695	0.951517	0.341342	0.590955
ENSG00000286667	AC010641.2	9.83077	0.155725	0.884622	0.176036	0.860266	NA
ENSG00000286504	AC092745.4	9.33368	0.155684	0.645831	0.24106	0.809509	NA
ENSG00000272645	GTF2IP20	231.017	0.155671	0.176706	0.880961	0.378339	0.624574
ENSG00000242082	SLC5A4-AS1	49.758	0.155576	0.451649	0.344462	0.730499	0.872167
ENSG00000108773	KAT2A	1447.43	0.155535	0.14775	1.05269	0.292483	0.543235
ENSG00000134882	UBAC2	2804.73	0.155507	0.117758	1.32056	0.186648	0.421781
ENSG00000233754	AP001628.2	4.8945	0.155493	0.857733	0.181284	0.856145	NA
ENSG00000280145	CU638689.4	17.3708	0.155487	0.780501	0.199214	0.842095	NA
ENSG00000171119	NRTN	262.293	0.155468	0.355342	0.437517	0.661736	0.832444
ENSG00000163704	PRRT3	423.311	0.155465	0.17535	0.886598	0.375296	0.621354
ENSG00000165280	VCP	12894.9	0.155444	0.0846209	1.83695	0.0662173	0.235431
ENSG00000160570	DEDD2	1359.36	0.155329	0.167264	0.928645	0.353073	0.602001
ENSG00000115459	ELMOD3	558.22	0.15532	0.107881	1.43974	0.149942	0.371461
ENSG00000118046	STK11	3620.8	0.155016	0.151354	1.0242	0.305743	0.557858
ENSG00000086061	DNAJA1	8964.13	0.154993	0.13771	1.1255	0.260376	0.508951
ENSG00000264359	NEK4P2	1.35411	0.154978	3.25148	0.047664	0.961984	NA
ENSG00000130176	CNN1	553.435	0.154963	0.311096	0.498119	0.6184	0.805039
ENSG00000129514	FOXA1	3499.39	0.154951	0.533486	0.29045	0.771472	0.894944
ENSG00000182256	GABRG3	12.1495	0.154915	0.659884	0.234761	0.814394	NA
ENSG00000261140	AC093525.4	8.54368	0.15484	0.644794	0.240139	0.810223	NA
ENSG00000260625	AC026471.2	14.1465	0.154807	0.573858	0.269765	0.787341	NA
ENSG00000163931	TKT	22470.4	0.154685	0.189548	0.816077	0.414456	0.654675
ENSG00000178028	DMAP1	1350.75	0.154657	0.161426	0.958071	0.338027	0.588063
ENSG00000132535	DLG4	1298.62	0.154643	0.197326	0.783692	0.433221	0.671344
ENSG00000186625	KATNA1	441.06	0.154514	0.11917	1.29658	0.194777	0.433225
ENSG00000090975	PITPNM2	294.777	0.154461	0.344336	0.448575	0.653738	0.828007
ENSG00000281344	HELLPAR	28.893	0.154451	0.395949	0.390078	0.696479	NA
ENSG00000181894	ZNF329	715.203	0.154391	0.175242	0.881018	0.378308	0.624574
ENSG00000138614	INTS14	1339.57	0.154384	0.0939513	1.64323	0.100335	0.297348
ENSG00000240207	AC080013.1	15.3013	0.154371	0.66134	0.233421	0.815434	NA
ENSG00000110881	ASIC1	241.702	0.15436	0.537149	0.287369	0.77383	0.89596
ENSG00000130024	PHF10	2550.66	0.154259	0.144193	1.06981	0.284705	0.535457
ENSG00000158109	TPRG1L	1865.05	0.15423	0.161882	0.952732	0.340726	0.590383
ENSG00000248333	CDK11B	1351.43	0.154221	0.0864805	1.7833	0.0745374	0.251798
ENSG00000141376	BCAS3	605.779	0.154213	0.192055	0.802965	0.421995	0.661386
ENSG00000267270	PARD6G-AS1	59.8937	0.154205	0.300772	0.512698	0.608163	0.797171
ENSG00000135248	FAM71F1	38.3752	0.154163	0.644723	0.239116	0.811016	0.916735
ENSG00000105676	ARMC6	1329.92	0.154135	0.176844	0.871583	0.383436	0.62868
ENSG00000227852	RPS29P17	1.56393	0.15409	1.28079	0.120309	0.904239	NA
ENSG00000136098	NEK3	623.51	0.154015	0.155967	0.987487	0.323404	0.574262
ENSG00000088881	EBF4	951.107	0.153802	0.304927	0.50439	0.613988	0.801342
ENSG00000165795	NDRG2	2465.6	0.153717	0.202761	0.758118	0.44838	0.682477
ENSG00000166173	LARP6	861.848	0.15368	0.16222	0.947358	0.343456	0.592305
ENSG00000083444	PLOD1	4024.28	0.153676	0.159743	0.96202	0.33604	0.586034
ENSG00000026652	AGPAT4	1134.01	0.153604	0.183922	0.83516	0.403628	0.646369
ENSG00000232934	AL157786.1	4.83925	0.153504	1.28942	0.119049	0.905237	NA
ENSG00000149547	EI24	4113.8	0.153494	0.0863772	1.77702	0.0755653	0.253523
ENSG00000114353	GNAI2	6963.14	0.153452	0.135979	1.12849	0.259112	0.507622
ENSG00000088970	KIZ	638.15	0.153421	0.205095	0.748046	0.454433	0.687633
ENSG00000106609	TMEM248	2894.71	0.153407	0.0728271	2.10645	0.0351654	0.169058
ENSG00000272121	AC006058.3	35.1741	0.1534	0.807154	0.190051	0.849269	NA
ENSG00000076928	ARHGEF1	2354.72	0.153305	0.144273	1.0626	0.287962	0.538777
ENSG00000174792	ODAPH	4.00059	0.153304	0.7474	0.205117	0.837481	NA
ENSG00000100146	SOX10	91.1511	0.153303	0.832929	0.184053	0.853972	0.939264
ENSG00000111432	FZD10	114.02	0.153252	0.562959	0.272226	0.785448	0.902261
ENSG00000213639	PPP1CB	6244.67	0.15319	0.159351	0.961334	0.336384	0.586391
ENSG00000166848	TERF2IP	2211.06	0.153184	0.171046	0.895577	0.370479	0.617047
ENSG00000101997	CCDC22	585.308	0.153177	0.146528	1.04538	0.295847	0.546346
ENSG00000117133	RPF1	1431.92	0.153176	0.118597	1.29156	0.196508	0.435068
ENSG00000276600	RAB7B	20.5656	0.153129	0.591078	0.259068	0.795583	NA
ENSG00000161653	NAGS	122.161	0.153088	0.517704	0.295707	0.767454	0.893174
ENSG00000168546	GFRA2	83.8576	0.153085	1.17298	0.13051	0.896163	0.95734
ENSG00000176087	SLC35A4	1978.11	0.153025	0.11642	1.31442	0.188704	0.424846
ENSG00000258457	AL132780.2	29.1472	0.152959	0.45219	0.338262	0.735166	NA
ENSG00000176407	KCMF1	2105	0.152927	0.105684	1.44702	0.147893	0.369028
ENSG00000245904	AC025164.1	26.3442	0.152918	0.442722	0.345404	0.729791	NA
ENSG00000232650	LINC01780	8.72313	0.15287	0.66582	0.229596	0.818405	NA
ENSG00000130830	MPP1	592.427	0.152801	0.348591	0.43834	0.66114	0.832327
ENSG00000104047	DTWD1	628.931	0.152791	0.131914	1.15827	0.246755	0.493143
ENSG00000204682	MIR1915HG	660.802	0.15271	0.275509	0.554281	0.579387	0.778211
ENSG00000103056	SMPD3	700.906	0.152687	0.400925	0.380836	0.703325	0.855944
ENSG00000171793	CTPS1	1581.78	0.152624	0.180744	0.844423	0.398433	0.641335
ENSG00000184900	SUMO3	2652.73	0.152581	0.101593	1.50188	0.133128	0.348163
ENSG00000115290	GRB14	706.725	0.152557	0.227342	0.671046	0.502191	0.724244
ENSG00000148426	PROSER2	852.372	0.152464	0.212294	0.718175	0.47265	0.702066
ENSG00000198169	ZNF251	555.555	0.15244	0.139468	1.093	0.274392	0.525419
ENSG00000109927	TECTA	69.1848	0.152435	0.276845	0.550614	0.581899	0.780039
ENSG00000146966	DENND2A	1123.44	0.152253	0.230943	0.659266	0.509725	0.729673
ENSG00000205231	TTLL10-AS1	24.5816	0.152166	1.13657	0.133882	0.893496	NA
ENSG00000144118	RALB	1749.79	0.152152	0.129913	1.17118	0.241526	0.486794
ENSG00000162704	ARPC5	4218.09	0.152144	0.120906	1.25837	0.208259	0.448768
ENSG00000186364	NUDT17	63.6037	0.152058	0.258963	0.58718	0.557083	0.763198
ENSG00000135269	TES	2965.6	0.152044	0.192166	0.791212	0.42882	0.667822
ENSG00000091831	ESR1	7.56942	0.151879	1.04711	0.145045	0.884675	NA
ENSG00000249695	AC026369.1	14.434	0.151847	0.555372	0.273414	0.784535	NA
ENSG00000287858	AC020550.2	8.95006	0.15183	0.511947	0.296573	0.766792	NA
ENSG00000273008	AC010864.1	25.1814	0.151769	0.36288	0.418234	0.675776	NA
ENSG00000214322	CBX1P2	0.644034	0.151758	2.69302	0.0563525	0.955061	NA
ENSG00000127377	CRYGN	59.6486	0.151743	0.46079	0.329311	0.741921	0.878771
ENSG00000025708	TYMP	133.471	0.151727	0.555368	0.273202	0.784698	0.901938
ENSG00000226200	SGMS1-AS1	94.5066	0.151708	0.348618	0.435171	0.663439	0.833283
ENSG00000143429	LSP1P4	90.9967	0.151691	0.295156	0.513935	0.607297	0.79668
ENSG00000055070	SZRD1	3976.09	0.151674	0.0798838	1.89868	0.0576062	0.21797
ENSG00000285756	BX890604.2	1151	0.151622	0.206588	0.733931	0.462991	0.694443
ENSG00000175166	PSMD2	7343.63	0.151549	0.0691303	2.19222	0.0283634	0.152175
ENSG00000173486	FKBP2	7.05432	0.151486	0.661058	0.229156	0.818747	NA
ENSG00000214050	FBXO16	190.627	0.151453	0.234738	0.6452	0.518798	0.735986
ENSG00000185379	RAD51D	291.265	0.151403	0.142691	1.06106	0.288664	0.539303
ENSG00000155330	C16orf87	836.293	0.151294	0.141482	1.06935	0.284912	0.53566
ENSG00000166189	HPS6	1110.54	0.151285	0.145548	1.03942	0.29861	0.549841
ENSG00000105327	BBC3	1736.78	0.151284	0.318599	0.474841	0.6349	0.815005
ENSG00000137135	ARHGEF39	348.613	0.15118	0.303564	0.498017	0.618472	0.805039
ENSG00000164022	AIMP1	1943.6	0.151032	0.0822357	1.83657	0.0662733	0.235527
ENSG00000164287	CDC20B	18.4176	0.15101	1.62164	0.0931218	0.925807	NA
ENSG00000156959	LHFPL4	433.189	0.150999	0.417182	0.361951	0.717389	0.863298
ENSG00000285852	AL353147.1	25.3918	0.150935	0.349746	0.431555	0.666065	NA
ENSG00000165591	FAAH2	536.891	0.150929	0.34403	0.438709	0.660872	0.832327
ENSG00000167157	PRRX2	110.49	0.150912	0.502393	0.300386	0.763883	0.891471
ENSG00000232057	AC093390.1	4.41861	0.150848	0.954429	0.15805	0.874417	NA
ENSG00000138101	DTNB	596.862	0.15081	0.120353	1.25306	0.210183	0.451017
ENSG00000232906	AC092685.1	6.71001	0.150807	1.15137	0.13098	0.895791	NA
ENSG00000271938	AC103724.4	0.974278	0.150745	1.99412	0.0755947	0.939742	NA
ENSG00000272682	AC004471.2	3.37379	0.150613	0.931786	0.161639	0.87159	NA
ENSG00000135956	TMEM127	2568.63	0.15057	0.141766	1.06211	0.288188	0.539075
ENSG00000102312	PORCN	290.829	0.150561	0.240144	0.626962	0.530684	0.74434
ENSG00000172785	CBWD1	451.249	0.15049	0.138907	1.08339	0.278637	0.529919
ENSG00000198785	GRIN3A	100.886	0.150459	1.03908	0.1448	0.884868	0.951772
ENSG00000104299	INTS9	533.261	0.150457	0.129514	1.1617	0.245358	0.491594
ENSG00000117682	DHDDS	1114.84	0.150423	0.0847284	1.77536	0.075839	0.254031
ENSG00000183161	FANCF	956.433	0.15036	0.132096	1.13826	0.25501	0.502998
ENSG00000124587	PEX6	1639.16	0.150343	0.135705	1.10787	0.267919	0.517751
ENSG00000197885	NKIRAS1	385.773	0.150336	0.175776	0.855271	0.392401	0.636323
ENSG00000245105	A2M-AS1	32.337	0.150262	0.614556	0.244504	0.80684	NA
ENSG00000231412	AC005392.2	9.21835	0.150242	1.46081	0.102849	0.918083	NA
ENSG00000228423	AL357552.2	0.708561	0.150223	2.45276	0.0612467	0.951163	NA
ENSG00000213801	ZNF321P	160.815	0.150157	0.198693	0.755721	0.449817	0.683575
ENSG00000168286	THAP11	1346.8	0.150115	0.125157	1.19941	0.23037	0.474244
ENSG00000084636	COL16A1	532.949	0.150085	0.263001	0.570663	0.568228	0.771187
ENSG00000168216	LMBRD1	1837.05	0.150002	0.139719	1.0736	0.283003	0.533848
ENSG00000122882	ECD	1209.74	0.149986	0.0733607	2.0445	0.0409047	0.183771
ENSG00000287074	AC137561.1	4.24527	0.149952	1.04966	0.142857	0.886403	NA
ENSG00000286669	AC008532.1	3.69287	0.149829	1.02704	0.145884	0.884013	NA
ENSG00000235174	RPL39P3	170.672	0.149812	0.411589	0.363985	0.715869	0.862108
ENSG00000264456	AC138207.4	23.6736	0.149698	0.343525	0.435771	0.663003	NA
ENSG00000104825	NFKBIB	1079.07	0.149684	0.181893	0.822924	0.410551	0.652125
ENSG00000203910	C1orf146	3.33511	0.149671	0.927526	0.161366	0.871805	NA
ENSG00000187504	RPL7P48	0.785429	0.149637	2.49557	0.0599611	0.952187	NA
ENSG00000275111	ZNF2	177.969	0.149588	0.193491	0.773103	0.439462	0.675713
ENSG00000133256	PDE6B	640.873	0.149564	0.13842	1.08051	0.279917	0.530996
ENSG00000196743	GM2A	2633.82	0.149546	0.227683	0.65682	0.511297	0.730829
ENSG00000226747	FSIP2-AS2	14.4155	0.149518	0.571399	0.261671	0.793575	NA
ENSG00000104660	LEPROTL1	1782.9	0.149503	0.121232	1.23319	0.217504	0.459686
ENSG00000228053	AL158823.1	1.19806	0.149494	1.70412	0.0877247	0.930095	NA
ENSG00000280739	EIF1B-AS1	60.1022	0.149468	0.241049	0.620073	0.53521	0.748428
ENSG00000215014	AL645728.1	21.9176	0.14944	0.383459	0.389716	0.696747	NA
ENSG00000101844	ATG4A	692.312	0.14941	0.185999	0.803283	0.421811	0.661213
ENSG00000227908	FLJ31104	7.83904	0.149384	0.665011	0.224634	0.822264	NA
ENSG00000260231	KDM7A-DT	138.45	0.149361	0.255022	0.585679	0.558091	0.763934
ENSG00000003509	NDUFAF7	932.969	0.149335	0.126546	1.18008	0.237968	0.482493
ENSG00000131069	ACSS2	1436.29	0.149328	0.140895	1.05986	0.289209	0.540006
ENSG00000099992	TBC1D10A	391.516	0.149328	0.175976	0.848571	0.39612	0.639223
ENSG00000004478	FKBP4	6384.56	0.149326	0.159579	0.93575	0.349402	0.598622
ENSG00000152284	TCF7L1	2424.94	0.149299	0.21476	0.69519	0.486936	0.712655
ENSG00000121578	B4GALT4	1816.49	0.149198	0.142932	1.04384	0.296559	0.547305
ENSG00000103591	AAGAB	2084.38	0.14917	0.112095	1.33074	0.183274	0.416792
ENSG00000241157	AC104763.1	8.33239	0.149094	0.881825	0.169074	0.865738	NA
ENSG00000136872	ALDOB	52.2679	0.149093	1.4347	0.103919	0.917233	0.967098
ENSG00000280177	AC004408.2	1.76502	0.14907	1.97854	0.0753437	0.939941	NA
ENSG00000159173	TNNI1	216.46	0.14906	0.269959	0.552158	0.58084	0.779399
ENSG00000144485	HES6	1614.81	0.149028	0.363894	0.409537	0.682146	0.843551
ENSG00000107954	NEURL1	1257.23	0.148807	0.52659	0.282586	0.777494	0.897754
ENSG00000214796	TUBAP5	265.585	0.148786	0.264473	0.562577	0.573723	0.774551
ENSG00000171116	HSFX1	8.17993	0.148732	0.89071	0.166981	0.867385	NA
ENSG00000134595	SOX3	387.043	0.14873	1.15575	0.128687	0.897605	0.957999
ENSG00000188938	FAM120AOS	1730.07	0.148709	0.109626	1.35652	0.174935	0.407691
ENSG00000174652	ZNF266	853.865	0.148679	0.119428	1.24493	0.213159	0.454704
ENSG00000275191	AC007497.1	2.97643	0.148676	0.949238	0.156627	0.875539	NA
ENSG00000108176	DNAJC12	480.991	0.148573	0.449346	0.330642	0.740915	0.878284
ENSG00000163879	DNALI1	1248.76	0.148528	0.207842	0.714621	0.474844	0.703781
ENSG00000112335	SNX3	3349.25	0.148415	0.128507	1.15491	0.248125	0.494517
ENSG00000113643	RARS1	2350.94	0.148391	0.0783452	1.89406	0.0582168	0.219139
ENSG00000013725	CD6	18.0018	0.148379	0.808608	0.183499	0.854407	NA
ENSG00000059769	DNAJC25	361.952	0.148216	0.134877	1.0989	0.271813	0.52245
ENSG00000151322	NPAS3	229.269	0.148167	0.431769	0.343162	0.731477	0.872716
ENSG00000225470	JPX	152.149	0.148162	0.216405	0.684653	0.493563	0.717768
ENSG00000256802	AC022613.1	57.5139	0.148142	0.354751	0.417595	0.676243	0.8406
ENSG00000167695	TLCD3A	921.639	0.148107	0.125198	1.18299	0.236815	0.481453
ENSG00000156219	ART3	4.43397	0.148069	1.01191	0.146327	0.883664	NA
ENSG00000080845	DLGAP4	2483.3	0.148047	0.156185	0.947898	0.343181	0.592097
ENSG00000284664	AL161756.3	6.05526	0.148025	0.661517	0.223766	0.822939	NA
ENSG00000224596	ZMIZ1-AS1	16.4873	0.147977	0.62198	0.237912	0.811949	NA
ENSG00000101280	ANGPT4	16.8606	0.147911	0.489722	0.30203	0.762629	NA
ENSG00000006704	GTF2IRD1	1524.56	0.147888	0.0909051	1.62684	0.103771	0.302639
ENSG00000179965	ZNF771	394.28	0.147851	0.260419	0.567742	0.57021	0.772448
ENSG00000137216	TMEM63B	2169.54	0.147806	0.139287	1.06116	0.288615	0.539303
ENSG00000153832	FBXO36	290.515	0.147794	0.190134	0.777317	0.436972	0.673801
ENSG00000204899	MZT1	962.287	0.147772	0.160932	0.918222	0.358503	0.605788
ENSG00000184207	PGP	1750.26	0.147738	0.218924	0.674835	0.499781	0.722434
ENSG00000143412	ANXA9	552.66	0.147663	0.283979	0.519979	0.603078	0.793899
ENSG00000186001	LRCH3	1433.51	0.14763	0.12422	1.18845	0.234654	0.478979
ENSG00000126759	CFP	11.3347	0.147464	0.46075	0.320052	0.748929	NA
ENSG00000157557	ETS2	1702.65	0.147459	0.165269	0.892235	0.372267	0.619183
ENSG00000236064	AL109946.1	8.15225	0.147454	0.650833	0.226562	0.820764	NA
ENSG00000131019	ULBP3	209.391	0.147344	0.178715	0.824462	0.409677	0.651383
ENSG00000171055	FEZ2	1247.59	0.147332	0.135505	1.08728	0.276914	0.528073
ENSG00000172260	NEGR1	228.135	0.147296	0.684996	0.215032	0.829743	0.926407
ENSG00000127948	POR	4967.72	0.147283	0.189787	0.776041	0.437725	0.674144
ENSG00000105204	DYRK1B	1266.29	0.147223	0.178662	0.824031	0.409922	0.651418
ENSG00000102901	CENPT	966.475	0.147211	0.182781	0.805398	0.42059	0.660138
ENSG00000099822	HCN2	203.589	0.147116	0.421513	0.349019	0.727075	0.870317
ENSG00000225110	PNMA6F	9.29589	0.147108	0.563485	0.261069	0.794039	NA
ENSG00000162929	KIAA1841	573.711	0.147008	0.164117	0.895749	0.370387	0.61702
ENSG00000196290	NIF3L1	908.91	0.146972	0.169888	0.865106	0.386981	0.631719
ENSG00000213793	ZNF888	472.466	0.146933	0.168814	0.870385	0.38409	0.629394
ENSG00000227719	AC006042.1	13.8891	0.146879	0.547311	0.268365	0.788419	NA
ENSG00000114786	ABHD14A-ACY1	1.02148	0.14686	1.83768	0.0799161	0.936304	NA
ENSG00000283627	AL137785.1	4.93748	0.146711	0.931032	0.157579	0.874789	NA
ENSG00000132604	TERF2	1066.66	0.146706	0.0651349	2.25235	0.0243004	0.142533
ENSG00000260526	AC109347.1	46.7521	0.1467	0.305306	0.480501	0.630871	0.812641
ENSG00000254252	RPL7P20	2.48005	0.146676	1.48028	0.0990864	0.92107	NA
ENSG00000248322	AL117348.1	0.471821	0.146635	4.0486	0.0362186	0.971108	NA
ENSG00000179476	C14orf28	190.41	0.14662	0.232751	0.629942	0.528733	0.742934
ENSG00000068912	ERLEC1	2245.14	0.146608	0.123056	1.1914	0.233498	0.477789
ENSG00000105894	PTN	819.513	0.14651	0.641637	0.228338	0.819384	0.921032
ENSG00000084764	MAPRE3	678.353	0.146493	0.312567	0.468678	0.6393	0.817688
ENSG00000077935	SMC1B	9.55424	0.146491	0.499845	0.293074	0.769466	NA
ENSG00000010270	STARD3NL	1611.91	0.146491	0.134929	1.08569	0.277617	0.528608
ENSG00000052850	ALX4	11.1525	0.146419	1.1511	0.127199	0.898783	NA
ENSG00000113262	GRM6	8.25332	0.146395	0.916041	0.159813	0.873028	NA
ENSG00000210196	MT-TP	1745.46	0.146382	0.268934	0.544305	0.586232	0.782873
ENSG00000225138	SLC9A3-AS1	1040.02	0.146361	0.159971	0.914925	0.360231	0.607361
ENSG00000137486	ARRB1	2135.75	0.14636	0.211425	0.692252	0.488779	0.713949
ENSG00000249574	AC226118.1	32.4479	0.146333	0.60263	0.242824	0.808142	NA
ENSG00000224509	MRPS9-AS2	12.286	0.146333	0.60783	0.240746	0.809752	NA
ENSG00000114378	HYAL1	104.459	0.146279	0.496748	0.294474	0.768396	0.893531
ENSG00000162642	C1orf52	1045.29	0.146267	0.122699	1.19208	0.23323	0.477524
ENSG00000175376	EIF1AD	666.392	0.146182	0.104193	1.40299	0.160619	0.386204
ENSG00000170638	TRABD	1353.66	0.146152	0.238324	0.61325	0.539711	0.751727
ENSG00000142627	EPHA2	1773.31	0.146034	0.213166	0.685073	0.493298	0.717768
ENSG00000228594	FNDC10	418.326	0.146014	0.324242	0.450324	0.652477	0.827481
ENSG00000151572	ANO4	67.2394	0.145985	0.586214	0.24903	0.803337	0.912368
ENSG00000273181	AC131235.3	3.39635	0.145984	0.756332	0.193015	0.846947	NA
ENSG00000184113	CLDN5	260.3	0.145978	0.43584	0.334934	0.737675	0.876664
ENSG00000275630	AC004816.2	6.67946	0.145905	0.751367	0.194187	0.84603	NA
ENSG00000196591	HDAC2	9472.91	0.145898	0.111357	1.31018	0.190135	0.42661
ENSG00000278588	H2BC10	1.61202	0.14582	1.67772	0.0869158	0.930738	NA
ENSG00000185100	ADSS1	286.762	0.145803	0.15702	0.928562	0.353116	0.602001
ENSG00000232739	AL607028.1	7.93048	0.145692	0.687369	0.211957	0.832141	NA
ENSG00000233483	AC008105.2	53.0867	0.145641	0.295237	0.493301	0.6218	0.806758
ENSG00000124444	ZNF576	370.504	0.145491	0.114658	1.26891	0.204475	0.444778
ENSG00000078304	PPP2R5C	3192.15	0.145452	0.0763868	1.90415	0.0568911	0.216829
ENSG00000185338	SOCS1	670.875	0.145353	0.280056	0.519013	0.603752	0.7944
ENSG00000010539	ZNF200	311.456	0.145282	0.149357	0.972715	0.330695	0.580939
ENSG00000066044	ELAVL1	3682.18	0.14526	0.0877601	1.65519	0.0978859	0.294007
ENSG00000112079	STK38	1620.91	0.145242	0.0869545	1.67032	0.0948558	0.288363
ENSG00000204592	HLA-E	5279.47	0.145156	0.193704	0.749368	0.453635	0.686874
ENSG00000283692	Z96074.1	10.8825	0.145152	0.685826	0.211646	0.832383	NA
ENSG00000236565	HNRNPA3P5	43.662	0.145137	0.3919	0.370343	0.711127	0.859919
ENSG00000033170	FUT8	1128.57	0.145108	0.211576	0.685841	0.492814	0.717209
ENSG00000156475	PPP2R2B	788.181	0.145035	0.381388	0.38028	0.703737	0.855974
ENSG00000063660	GPC1	3910.68	0.145033	0.14786	0.98088	0.326652	0.577349
ENSG00000100461	RBM23	2114.03	0.145031	0.0898871	1.61348	0.10664	0.307585
ENSG00000115884	SDC1	4308.42	0.144994	0.242408	0.59814	0.549747	0.758359
ENSG00000198612	COPS8	1646.61	0.144985	0.0986703	1.46939	0.141726	0.360551
ENSG00000170876	TMEM43	1172.17	0.144806	0.0903237	1.60318	0.108894	0.310855
ENSG00000197653	DNAH10	47.503	0.144744	0.372075	0.389019	0.697262	0.852518
ENSG00000100379	KCTD17	941.544	0.144666	0.255587	0.566016	0.571383	0.772889
ENSG00000100228	RAB36	320.138	0.144641	0.318399	0.454276	0.64963	0.825311
ENSG00000105607	GCDH	1224.32	0.144597	0.148037	0.976765	0.328686	0.579055
ENSG00000198618	PPIAP22	2041.22	0.144576	0.178666	0.809194	0.418403	0.658154
ENSG00000261121	LINC02473	7.77143	0.144436	1.15181	0.125398	0.900208	NA
ENSG00000181991	MRPS11	718.247	0.144427	0.13717	1.0529	0.292386	0.543235
ENSG00000125734	GPR108	1964.08	0.144399	0.122102	1.18261	0.236963	0.481453
ENSG00000141101	NOB1	1065.59	0.144363	0.173828	0.830494	0.40626	0.648159
ENSG00000006025	OSBPL7	382.277	0.144323	0.159468	0.905031	0.365449	0.612086
ENSG00000250462	LRRC37BP1	320.356	0.144302	0.164633	0.876511	0.380752	0.626408
ENSG00000253958	CLDN23	666.327	0.144286	0.244931	0.589087	0.555803	0.76263
ENSG00000196968	FUT11	470.974	0.144217	0.141196	1.02139	0.307067	0.559208
ENSG00000237438	CECR7	1.66494	0.144159	1.63917	0.0879464	0.929919	NA
ENSG00000101928	MOSPD1	1602.76	0.144113	0.28243	0.510262	0.609868	0.798369
ENSG00000186230	ZNF749	462.252	0.1441	0.101895	1.4142	0.157303	0.381445
ENSG00000109083	IFT20	633.129	0.143996	0.157005	0.917144	0.359067	0.606306
ENSG00000168067	MAP4K2	837.731	0.143909	0.13506	1.06552	0.286641	0.537593
ENSG00000120742	SERP1	5816	0.143844	0.100956	1.42482	0.154208	0.377715
ENSG00000130734	ATG4D	973.558	0.143821	0.145202	0.990487	0.321936	0.572624
ENSG00000234817	ECI2-DT	4.21535	0.14381	0.901147	0.159586	0.873207	NA
ENSG00000214309	MBLAC1	95.7832	0.143725	0.312246	0.460295	0.645305	0.822185
ENSG00000164073	MFSD8	571.701	0.143704	0.15607	0.920768	0.357172	0.604608
ENSG00000130703	OSBPL2	1725.82	0.143701	0.110259	1.3033	0.192473	0.429984
ENSG00000163348	PYGO2	2383.91	0.143694	0.0940497	1.52785	0.12655	0.338807
ENSG00000274765	AC018926.1	4.1458	0.143604	1.05756	0.135789	0.891988	NA
ENSG00000122574	WIPF3	369.659	0.143599	0.197677	0.726432	0.467574	0.697976
ENSG00000104231	ZFAND1	1288.66	0.143577	0.123004	1.16725	0.243108	0.488879
ENSG00000124784	RIOK1	665.13	0.143548	0.130083	1.10351	0.269806	0.520273
ENSG00000159871	LYPD5	44.6237	0.143431	0.44048	0.325623	0.74471	0.881111
ENSG00000069399	BCL3	514.077	0.143414	0.365646	0.392221	0.694895	0.851288
ENSG00000226508	LINC01918	82.5274	0.14332	0.498674	0.287402	0.773804	0.89596
ENSG00000162241	SLC25A45	67.7461	0.143319	0.261887	0.547255	0.584204	0.781904
ENSG00000197162	ZNF785	474.325	0.143167	0.156758	0.913303	0.361083	0.60792
ENSG00000250546	AC079160.1	5.57163	0.143083	0.924162	0.154825	0.876959	NA
ENSG00000136045	PWP1	1390.57	0.143057	0.112525	1.27134	0.203609	0.443646
ENSG00000183569	SERHL2	68.7832	0.142939	0.259337	0.55117	0.581517	0.779785
ENSG00000159147	DONSON	587.938	0.142899	0.185216	0.771527	0.440395	0.676082
ENSG00000205581	HMGN1	11903.9	0.142867	0.102137	1.39879	0.161877	0.387907
ENSG00000062716	VMP1	3267.64	0.142845	0.164411	0.868829	0.384941	0.63016
ENSG00000213467	HMGB1P37	4.16564	0.142699	0.840849	0.169708	0.86524	NA
ENSG00000224592	MIR3659HG	45.2241	0.142696	0.523061	0.272809	0.785	0.901938
ENSG00000253506	NACA2	2.78848	0.142675	0.921953	0.154753	0.877016	NA
ENSG00000285589	AC010422.8	38.3758	0.142652	0.378805	0.376583	0.706483	0.857281
ENSG00000104964	TLE5	10041.1	0.142636	0.21093	0.676223	0.498899	0.72213
ENSG00000138385	SSB	4906.58	0.142599	0.103537	1.37728	0.168424	0.397216
ENSG00000079999	KEAP1	2354.42	0.142548	0.144182	0.988666	0.322827	0.573518
ENSG00000100325	ASCC2	1474.3	0.14253	0.131256	1.08589	0.277526	0.528604
ENSG00000270504	AL391422.4	287.838	0.142495	0.219971	0.64779	0.517121	0.73514
ENSG00000188725	SMIM15	1421.85	0.142429	0.135897	1.04807	0.294607	0.545352
ENSG00000275691	AC026461.4	7.56816	0.142352	0.732789	0.194261	0.845972	NA
ENSG00000175886	RPL7AP66	16.4815	0.142284	0.396974	0.358422	0.720027	NA
ENSG00000124257	NEURL2	20.5322	0.142272	0.463894	0.306691	0.759079	NA
ENSG00000182774	RPS17	221.634	0.142259	0.219829	0.647134	0.517545	0.735302
ENSG00000162298	SYVN1	1279.25	0.142196	0.115799	1.22796	0.219463	0.462148
ENSG00000179588	ZFPM1	1444.95	0.142144	0.266529	0.533314	0.593816	0.788947
ENSG00000172053	QARS1	6016.06	0.142127	0.120889	1.17568	0.239724	0.484303
ENSG00000186862	PDZD7	193.613	0.142089	0.479841	0.296117	0.767141	0.893174
ENSG00000205861	PCOTH	1.93709	0.142079	1.5069	0.0942856	0.924882	NA
ENSG00000109445	ZNF330	1486.6	0.142059	0.145484	0.976454	0.328839	0.579263
ENSG00000186517	ARHGAP30	52.4662	0.142034	0.344591	0.412182	0.680206	0.842562
ENSG00000123352	SPATS2	947.378	0.142025	0.128188	1.10795	0.267885	0.517751
ENSG00000225791	TRAM2-AS1	251.416	0.141922	0.240064	0.591183	0.554398	0.762086
ENSG00000076351	SLC46A1	495.717	0.141921	0.210417	0.674475	0.500009	0.722563
ENSG00000067533	RRP15	671.726	0.141892	0.176483	0.803996	0.421399	0.660745
ENSG00000205531	NAP1L4	5406.79	0.141606	0.0933191	1.51744	0.129155	0.343015
ENSG00000167968	DNASE1L2	38.4339	0.141606	0.393994	0.359411	0.719288	0.864668
ENSG00000066136	NFYC	1518.92	0.141569	0.168079	0.842273	0.399635	0.642506
ENSG00000117262	GPR89A	255.82	0.141525	0.182152	0.776961	0.437182	0.673885
ENSG00000114270	COL7A1	937.441	0.141444	0.336794	0.419972	0.674506	0.839596
ENSG00000231134	TCF7L1-IT1	1.25629	0.141272	1.35671	0.104128	0.917068	NA
ENSG00000197006	METTL9	3975.65	0.141095	0.0859921	1.64079	0.100842	0.298155
ENSG00000158296	SLC13A3	214.333	0.141083	0.273797	0.515281	0.606356	0.796236
ENSG00000260942	CAPN10-DT	57.2913	0.140916	0.190451	0.739907	0.459356	0.691736
ENSG00000185624	P4HB	13156.5	0.140871	0.12942	1.08849	0.276381	0.52755
ENSG00000073169	SELENOO	1067.19	0.140828	0.191506	0.735371	0.462113	0.693831
ENSG00000152669	CCNO	84.9992	0.140782	0.435855	0.323002	0.746694	0.882166
ENSG00000156735	BAG4	806.473	0.140756	0.18384	0.765644	0.443888	0.678665
ENSG00000152086	TUBA3E	1.15717	0.140715	2.25478	0.0624072	0.950239	NA
ENSG00000134779	TPGS2	2494.19	0.140667	0.158377	0.888178	0.374445	0.621022
ENSG00000101843	PSMD10	3248.54	0.140656	0.104199	1.34987	0.177056	0.410266
ENSG00000151611	MMAA	250.558	0.140642	0.185791	0.756991	0.449055	0.682993
ENSG00000158604	TMED4	3454.84	0.14054	0.118939	1.18162	0.237357	0.481857
ENSG00000164104	HMGB2	5897.62	0.140514	0.353362	0.397649	0.690889	0.848811
ENSG00000105229	PIAS4	1827.43	0.140481	0.102568	1.36964	0.170798	0.400964
ENSG00000114737	CISH	148.528	0.140447	0.285399	0.49211	0.622642	0.807364
ENSG00000178401	DNAJC22	178.72	0.140371	0.500077	0.280699	0.778941	0.898659
ENSG00000261616	AC036108.3	4.18387	0.140339	0.84678	0.165732	0.868368	NA
ENSG00000159495	TGM7	0.477219	0.140141	5.09715	0.027494	0.978066	NA
ENSG00000166821	PEX11A	266.461	0.140122	0.190609	0.735128	0.462261	0.693926
ENSG00000184388	PABPC1L2B	11.8664	0.140064	0.479476	0.292119	0.770196	NA
ENSG00000143376	SNX27	1659.94	0.140057	0.111347	1.25784	0.20845	0.448959
ENSG00000012124	CD22	179.926	0.140031	0.525958	0.26624	0.790054	0.904803
ENSG00000259479	SORD2P	59.6103	0.14002	0.317347	0.441219	0.659054	0.831592
ENSG00000177051	FBXO46	1011.12	0.139997	0.111258	1.25831	0.208279	0.448768
ENSG00000163040	CCDC74A	267.01	0.139956	0.260269	0.537737	0.590759	0.78692
ENSG00000175110	MRPS22	926.215	0.13993	0.0976935	1.43234	0.152047	0.374623
ENSG00000204536	CCHCR1	1195.69	0.139789	0.181886	0.76855	0.44216	0.67764
ENSG00000163530	DPPA2	156.571	0.139698	0.405299	0.344678	0.730336	0.872102
ENSG00000100897	DCAF11	2477.84	0.139584	0.127238	1.09702	0.272631	0.523341
ENSG00000204385	SLC44A4	2631.03	0.139572	0.350105	0.398656	0.690147	0.848155
ENSG00000188542	DUSP28	126.28	0.139552	0.221649	0.629609	0.52895	0.742934
ENSG00000170458	CD14	79.932	0.139514	0.765365	0.182285	0.855359	0.939786
ENSG00000169427	KCNK9	59.2944	0.139507	0.725154	0.192382	0.847443	0.936044
ENSG00000272844	AC074044.1	9.3672	0.139465	0.715428	0.194939	0.845441	NA
ENSG00000108828	VAT1	9166.16	0.139356	0.148613	0.937715	0.348391	0.597331
ENSG00000183020	AP2A2	3227.63	0.139332	0.0924701	1.50678	0.131868	0.346371
ENSG00000180998	GPR137C	250.35	0.139318	0.219025	0.636085	0.524721	0.740352
ENSG00000176715	ACSF3	817.544	0.139216	0.106527	1.30686	0.191259	0.428271
ENSG00000272989	LINC02012	9.02973	0.139215	0.740917	0.187896	0.850958	NA
ENSG00000242259	C22orf39	855.023	0.139174	0.131142	1.06125	0.288576	0.539303
ENSG00000233057	EEF1A1P14	1.18489	0.139141	1.49841	0.0928591	0.926015	NA
ENSG00000183431	SF3A3	2869.6	0.138926	0.110046	1.26244	0.20679	0.447219
ENSG00000177042	TMEM80	542.231	0.138913	0.166858	0.832521	0.405115	0.647475
ENSG00000088682	COQ9	1532.45	0.138911	0.155025	0.896055	0.370224	0.616812
ENSG00000232260	BTF3L4P1	5.69786	0.138745	0.58048	0.239018	0.811092	NA
ENSG00000102144	PGK1	8200.83	0.138703	0.0932471	1.48748	0.136888	0.353672
ENSG00000159346	ADIPOR1	2390.77	0.138703	0.113511	1.22193	0.221733	0.46465
ENSG00000160094	ZNF362	1505.09	0.138618	0.187706	0.738481	0.460222	0.692143
ENSG00000112812	PRSS16	527.144	0.138557	0.185664	0.74628	0.455498	0.688339
ENSG00000139910	NOVA1	473.351	0.138535	0.330504	0.419163	0.675097	0.840009
ENSG00000204390	HSPA1L	65.3233	0.138533	0.344152	0.402535	0.68729	0.847078
ENSG00000163444	TMEM183A	2585.24	0.138496	0.0863739	1.60345	0.108835	0.31083
ENSG00000278129	ZNF8	611.49	0.13843	0.127307	1.08737	0.276871	0.528053
ENSG00000237372	UNQ6494	9.85798	0.138417	0.730517	0.189479	0.849718	NA
ENSG00000146828	SLC12A9	1284.51	0.138362	0.149655	0.92454	0.355205	0.603163
ENSG00000168389	MFSD2A	171.81	0.13836	0.342586	0.403871	0.686308	0.846508
ENSG00000198498	TMA16	1115.03	0.138303	0.129069	1.07154	0.283926	0.535042
ENSG00000164049	FBXW12	29.8847	0.138294	0.332135	0.416378	0.677134	NA
ENSG00000187244	BCAM	10965.7	0.138224	0.225659	0.612536	0.540183	0.75184
ENSG00000271888	AL136162.1	59.792	0.138221	0.262686	0.526183	0.598761	0.791393
ENSG00000272716	AL121658.1	13.1579	0.138182	0.5115	0.27015	0.787045	NA
ENSG00000102924	CBLN1	295.208	0.13812	0.567221	0.243502	0.807616	0.914417
ENSG00000115761	NOL10	659.704	0.138039	0.103011	1.34004	0.180233	0.413316
ENSG00000105722	ERF	2349.68	0.13801	0.139304	0.990709	0.321828	0.572624
ENSG00000196741	LINC01560	76.9778	0.137983	0.276486	0.499058	0.617738	0.804556
ENSG00000261104	AC093904.4	51.9437	0.137943	0.518053	0.266273	0.790029	0.904803
ENSG00000104213	PDGFRL	102.376	0.137894	0.367414	0.375309	0.707431	0.857736
ENSG00000152154	TMEM178A	446.31	0.137747	0.245488	0.561118	0.574717	0.77482
ENSG00000086848	ALG9	196.898	0.137725	0.21119	0.652135	0.514314	0.73282
ENSG00000235169	SMIM1	209.738	0.137633	0.28346	0.485546	0.627289	0.810282
ENSG00000240793	UBA52P8	2.56562	0.137422	1.14949	0.11955	0.904839	NA
ENSG00000130720	FIBCD1	121.491	0.137421	0.31378	0.437953	0.66142	0.83242
ENSG00000230869	AGAP10P	14.9017	0.137411	0.459651	0.298947	0.76498	NA
ENSG00000154370	TRIM11	1079.39	0.137352	0.139629	0.983691	0.325268	0.575877
ENSG00000131931	THAP1	329.109	0.137327	0.127691	1.07546	0.282168	0.533213
ENSG00000259917	HNRNPLP2	39.5185	0.137312	0.279941	0.490504	0.623777	0.808061
ENSG00000058262	SEC61A1	7267.54	0.137303	0.115277	1.19107	0.233626	0.477789
ENSG00000285907	AL161910.1	10.8735	0.137284	0.612777	0.224036	0.822729	NA
ENSG00000164845	FAM86FP	73.5547	0.137261	0.233083	0.588893	0.555933	0.76263
ENSG00000073598	FNDC8	2.24771	0.137225	1.00386	0.136697	0.89127	NA
ENSG00000198783	ZNF830	667.006	0.137175	0.0997213	1.37558	0.168952	0.397768
ENSG00000166851	PLK1	2125.99	0.137171	0.43892	0.31252	0.754645	0.885573
ENSG00000187634	SAMD11	287.945	0.137137	0.460443	0.297838	0.765827	0.89245
ENSG00000185203	WASIR1	2.94257	0.137122	0.874144	0.156864	0.875352	NA
ENSG00000014919	COX15	849.796	0.137112	0.112888	1.21459	0.224524	0.468042
ENSG00000179935	LINC00652	15.6741	0.137104	0.562843	0.243592	0.807547	NA
ENSG00000283036	LINC01988	1.79128	0.137099	1.02655	0.133553	0.893756	NA
ENSG00000135898	GPR55	3.2836	0.13703	1.05998	0.129275	0.89714	NA
ENSG00000184221	OLIG1	35.5131	0.136977	0.618058	0.221626	0.824605	NA
ENSG00000110719	TCIRG1	1382.68	0.136955	0.255266	0.536517	0.591601	0.787526
ENSG00000131379	C3orf20	7.86366	0.136889	0.844971	0.162005	0.871302	NA
ENSG00000187581	COX8C	3.43081	0.136866	0.856563	0.159786	0.87305	NA
ENSG00000103035	PSMD7	1736.48	0.136811	0.0750303	1.82341	0.0682407	0.240105
ENSG00000253930	TNFRSF10A-AS1	24.166	0.13681	0.35845	0.381671	0.702705	NA
ENSG00000231365	WARS2-AS1	280.112	0.136689	0.162662	0.840323	0.400727	0.643562
ENSG00000138413	IDH1	8629	0.136657	0.17315	0.789242	0.429971	0.668346
ENSG00000183747	ACSM2A	3.00287	0.136629	1.98831	0.0687163	0.945215	NA
ENSG00000168004	PLAAT5	246.616	0.136469	0.379339	0.359754	0.719031	0.864492
ENSG00000185787	MORF4L1	14468.8	0.136433	0.0941309	1.44939	0.147228	0.367992
ENSG00000163659	TIPARP	738.544	0.136395	0.172237	0.791905	0.428416	0.667525
ENSG00000138279	ANXA7	2756.99	0.136369	0.166323	0.819904	0.412271	0.653643
ENSG00000145781	COMMD10	1446.83	0.136336	0.135551	1.00579	0.314516	0.566743
ENSG00000105829	BET1	911.489	0.136288	0.124049	1.09866	0.271918	0.52259
ENSG00000105058	FAM32A	3712.96	0.136251	0.153662	0.886694	0.375243	0.621354
ENSG00000203740	METTL11B	7.39772	0.136227	0.565096	0.241069	0.809502	NA
ENSG00000279432	AC015799.1	7.13726	0.136142	0.851372	0.159909	0.872953	NA
ENSG00000232233	LINC02043	16.1554	0.136132	0.618221	0.2202	0.825716	NA
ENSG00000223482	NUTM2A-AS1	1071.46	0.136127	0.0831979	1.63618	0.101802	0.299327
ENSG00000177963	RIC8A	2462.61	0.136108	0.0860112	1.58244	0.113549	0.318914
ENSG00000003756	RBM5	2739.35	0.136072	0.0936479	1.45302	0.146218	0.366459
ENSG00000185272	RBM11	125.951	0.135989	0.28011	0.485482	0.627334	0.810282
ENSG00000258792	AL137230.1	2.99756	0.135971	1.57302	0.0864395	0.931117	NA
ENSG00000257869	AL139023.1	4.8866	0.135966	1.02777	0.132291	0.894754	NA
ENSG00000064652	SNX24	539.414	0.135859	0.172947	0.785551	0.432131	0.670437
ENSG00000223959	AFG3L1P	380.854	0.135676	0.104469	1.29872	0.194039	0.432174
ENSG00000147592	LACTB2	417.402	0.13566	0.157727	0.860092	0.389738	0.634373
ENSG00000143434	SEMA6C	753.67	0.135517	0.219709	0.6168	0.537367	0.749832
ENSG00000174021	GNG5	713.009	0.135342	0.114953	1.17737	0.239047	0.483292
ENSG00000266970	AC061992.2	50.3191	0.135339	0.324704	0.416806	0.67682	0.840683
ENSG00000175470	PPP2R2D	1037.29	0.135291	0.117727	1.1492	0.250475	0.497857
ENSG00000175538	KCNE3	115.665	0.135225	0.451125	0.29975	0.764368	0.891748
ENSG00000170374	SP7	2.71565	0.135188	1.43819	0.0939986	0.92511	NA
ENSG00000245614	DDX11-AS1	29.0943	0.135165	0.316786	0.426677	0.669615	NA
ENSG00000170175	CHRNB1	468.288	0.135136	0.133204	1.01451	0.310339	0.562332
ENSG00000197872	CYRIA	320.447	0.135105	0.223201	0.605307	0.544975	0.755456
ENSG00000164743	C8orf48	49.1153	0.135073	0.344832	0.391706	0.695275	0.851363
ENSG00000213013	RPS15AP36	3.31813	0.135004	1.20163	0.11235	0.910546	NA
ENSG00000287104	AC097382.3	151.976	0.13497	0.235649	0.572756	0.56681	0.770391
ENSG00000166313	APBB1	1939.63	0.134895	0.178331	0.756435	0.449389	0.683272
ENSG00000203497	PDCD4-AS1	75.3293	0.134834	0.30299	0.445013	0.65631	0.829778
ENSG00000182378	PLCXD1	4579.08	0.134708	0.222248	0.606117	0.544437	0.755097
ENSG00000179934	CCR8	6.71761	0.134701	1.07525	0.125275	0.900306	NA
ENSG00000122678	POLM	545.618	0.134645	0.132192	1.01856	0.308411	0.560666
ENSG00000231421	AC011840.1	0.864662	0.134628	4.51691	0.0298053	0.976222	NA
ENSG00000135549	PKIB	1522.24	0.13462	0.277073	0.485865	0.627063	0.810124
ENSG00000148341	SH3GLB2	6833.31	0.134506	0.170306	0.789791	0.42965	0.66823
ENSG00000133597	ADCK2	1200.76	0.1344	0.198783	0.676111	0.49897	0.72213
ENSG00000168374	ARF4	5416.76	0.13439	0.0961606	1.39756	0.162245	0.388447
ENSG00000155962	CLIC2	14.2553	0.134362	0.528377	0.254291	0.799271	NA
ENSG00000128536	CDHR3	388.793	0.134313	0.404345	0.332176	0.739757	0.877871
ENSG00000138131	LOXL4	1900.69	0.134088	0.868401	0.154408	0.877288	0.949035
ENSG00000175741	RWDD4P2	112.107	0.134008	0.204023	0.656827	0.511292	0.730829
ENSG00000022840	RNF10	4162.5	0.133998	0.0947867	1.41368	0.157457	0.381705
ENSG00000137094	DNAJB5	1382.8	0.133978	0.279153	0.479944	0.631267	0.813036
ENSG00000163754	GYG1	1516.58	0.133966	0.227364	0.589214	0.555717	0.76263
ENSG00000128262	POM121L9P	11.9785	0.133745	0.675684	0.19794	0.843092	NA
ENSG00000250764	AC025178.1	6.173	0.133742	0.623545	0.214487	0.830167	NA
ENSG00000147457	CHMP7	1608.89	0.133707	0.0894302	1.4951	0.13489	0.350683
ENSG00000274290	H2BC6	36.5152	0.133605	0.505631	0.264233	0.7916	0.905814
ENSG00000110696	C11orf58	6302.24	0.133589	0.0990977	1.34805	0.177643	0.410581
ENSG00000183763	TRAIP	335.559	0.13356	0.272049	0.490942	0.623468	0.808057
ENSG00000143340	FAM163A	49.0676	0.133558	0.959019	0.139265	0.889241	0.953516
ENSG00000155367	PPM1J	221.473	0.133515	0.248536	0.537208	0.591124	0.787213
ENSG00000261338	AC021016.1	67.1993	0.133512	0.35031	0.381126	0.70311	0.855944
ENSG00000096093	EFHC1	657.444	0.133385	0.202149	0.659832	0.509362	0.729429
ENSG00000133627	ACTR3B	640.166	0.133327	0.199688	0.667674	0.504341	0.726121
ENSG00000277258	PCGF2	794.876	0.133223	0.130459	1.02119	0.307167	0.559264
ENSG00000204839	MROH6	185.972	0.133206	0.335802	0.396681	0.691603	0.849313
ENSG00000287001	AC010624.5	5.42033	0.133196	0.87536	0.152161	0.87906	NA
ENSG00000119681	LTBP2	189.253	0.133177	0.346209	0.384672	0.70048	0.854537
ENSG00000250510	GPR162	335.389	0.133122	0.311045	0.427982	0.668664	0.83655
ENSG00000265491	RNF115	1153.78	0.13311	0.0955002	1.39382	0.163373	0.390458
ENSG00000152939	MARVELD2	1671.48	0.133095	0.13895	0.957865	0.338131	0.588063
ENSG00000267419	ZNF56	34.7239	0.132935	0.317725	0.418395	0.675658	NA
ENSG00000104983	CCDC61	449.389	0.132829	0.207608	0.639809	0.522297	0.738548
ENSG00000247121	AC009126.1	50.9885	0.132767	0.362774	0.365978	0.714382	0.861593
ENSG00000253570	RNF5P1	126.25	0.132657	0.184305	0.719769	0.471667	0.701096
ENSG00000284540	AC066615.1	0.694137	0.132275	3.3993	0.0389124	0.96896	NA
ENSG00000132692	BCAN	89.6256	0.132186	0.356067	0.37124	0.710459	0.859858
ENSG00000135452	TSPAN31	876.946	0.131949	0.149134	0.884767	0.376282	0.622476
ENSG00000169220	RGS14	587.393	0.131913	0.293254	0.449826	0.652836	0.827481
ENSG00000065978	YBX1	29645.4	0.131812	0.168552	0.782029	0.434198	0.672153
ENSG00000103429	BFAR	2088.3	0.131657	0.0924266	1.42445	0.154318	0.377812
ENSG00000231924	PSG1	45.0679	0.131616	1.44241	0.0912475	0.927296	0.971638
ENSG00000187595	ZNF385C	133.616	0.131529	0.27236	0.482923	0.629151	0.811725
ENSG00000112576	CCND3	1245.93	0.131457	0.194193	0.676939	0.498445	0.721786
ENSG00000130958	SLC35D2	616.839	0.131413	0.179601	0.731696	0.464354	0.69527
ENSG00000198492	YTHDF2	3933.79	0.131192	0.0916952	1.43074	0.152505	0.375465
ENSG00000179921	GPBAR1	167.848	0.131132	0.600002	0.218553	0.826998	0.924764
ENSG00000129437	KLK14	17.0424	0.131122	0.491957	0.266532	0.78983	NA
ENSG00000272223	AL136304.1	11.205	0.131079	0.591096	0.221755	0.824504	NA
ENSG00000157353	FCSK	777.498	0.131059	0.13176	0.994678	0.319893	0.571224
ENSG00000115207	GTF3C2	1706.41	0.131055	0.0707895	1.85133	0.0641218	0.231679
ENSG00000287089	AL138889.3	5.20087	0.131042	0.83424	0.15708	0.875182	NA
ENSG00000257621	PSMA3-AS1	750.244	0.131001	0.153996	0.850683	0.394946	0.638566
ENSG00000138646	HERC5	784.842	0.130992	0.401233	0.326474	0.744065	0.88067
ENSG00000089116	LHX5	34.7825	0.130986	1.2696	0.103171	0.917827	NA
ENSG00000185973	TMLHE	284.12	0.130942	0.141714	0.923993	0.35549	0.603331
ENSG00000176102	CSTF3	1171.26	0.130847	0.11459	1.14187	0.253506	0.501202
ENSG00000231246	LINC02884	5.31517	0.130771	0.80888	0.16167	0.871566	NA
ENSG00000119718	EIF2B2	842.579	0.130753	0.155142	0.842796	0.399342	0.642169
ENSG00000163738	MTHFD2L	317.072	0.130746	0.151445	0.863321	0.387961	0.632684
ENSG00000286729	AC137695.3	4.34699	0.130745	0.818097	0.159816	0.873026	NA
ENSG00000104388	RAB2A	5719.31	0.130726	0.0987814	1.32339	0.185706	0.420528
ENSG00000166164	BRD7	2877.7	0.130682	0.0863665	1.51311	0.130253	0.344467
ENSG00000114209	PDCD10	1685.79	0.13064	0.126918	1.02932	0.303327	0.555072
ENSG00000275612	AC104237.2	1.89072	0.130572	1.68701	0.0773984	0.938307	NA
ENSG00000232936	AL157400.2	18.8551	0.130572	0.437648	0.298349	0.765437	NA
ENSG00000248927	AC114284.1	20.0354	0.130511	0.557601	0.234058	0.81494	NA
ENSG00000256030	CBX3P4	2.8483	0.130488	1.15713	0.112769	0.910214	NA
ENSG00000115694	STK25	4916.36	0.130373	0.114202	1.1416	0.253618	0.501347
ENSG00000175106	TVP23C	89.6011	0.130355	0.20333	0.641099	0.521458	0.738267
ENSG00000189423	USP32P3	35.2203	0.130327	0.413045	0.315527	0.752362	NA
ENSG00000145708	CRHBP	19.1937	0.130319	0.685868	0.190006	0.849304	NA
ENSG00000169246	NPIPB3	28.8163	0.130268	0.272768	0.477579	0.63295	NA
ENSG00000112149	CD83	204.76	0.130229	0.37016	0.351819	0.724974	0.86879
ENSG00000106397	PLOD3	2228.12	0.130181	0.180877	0.719724	0.471695	0.701096
ENSG00000198355	PIM3	3371.97	0.129995	0.195193	0.665983	0.505422	0.726712
ENSG00000279474	AC125437.2	0.729777	0.129926	2.43362	0.0533879	0.957423	NA
ENSG00000153574	RPIA	870.339	0.129806	0.168414	0.770756	0.440851	0.676566
ENSG00000143318	CASQ1	17.6562	0.129742	0.481703	0.269339	0.787669	NA
ENSG00000100418	DESI1	1295.72	0.129666	0.145668	0.890149	0.373386	0.620047
ENSG00000138050	THUMPD2	415.313	0.129618	0.133261	0.972665	0.33072	0.580939
ENSG00000076924	XAB2	2171.43	0.129508	0.129667	0.998774	0.317904	0.570131
ENSG00000285331	AC090517.5	44.9366	0.129403	0.324371	0.398937	0.68994	0.848155
ENSG00000138663	COPS4	1360.25	0.129333	0.131971	0.980009	0.327082	0.57758
ENSG00000169139	UBE2V2	2736.37	0.129329	0.0976477	1.32445	0.185354	0.419849
ENSG00000185669	SNAI3	187.734	0.129326	0.256168	0.504847	0.613666	0.801092
ENSG00000120647	CCDC77	504.168	0.129318	0.167548	0.771824	0.440219	0.676019
ENSG00000176533	GNG7	504.316	0.129234	0.222635	0.580472	0.561596	0.766666
ENSG00000248027	ARHGAP42-AS1	9.54265	0.129127	0.628141	0.20557	0.837127	NA
ENSG00000085514	PILRA	52.3224	0.129077	0.295123	0.437369	0.661844	0.832444
ENSG00000264859	DSG2-AS1	16.5948	0.129076	0.68126	0.189466	0.849727	NA
ENSG00000164089	ETNPPL	10.8564	0.128959	0.68019	0.189593	0.849628	NA
ENSG00000113389	NPR3	160.7	0.128904	1.1032	0.116845	0.906983	0.963265
ENSG00000232742	RHOQP2	5.56123	0.128887	0.903069	0.142721	0.886511	NA
ENSG00000188986	NELFB	3577.73	0.128863	0.154666	0.83317	0.404749	0.647336
ENSG00000270236	AL162730.1	0.91138	0.128804	1.88156	0.0684563	0.945422	NA
ENSG00000267626	AC002115.1	0.865493	0.128759	2.71666	0.0473961	0.962198	NA
ENSG00000014914	MTMR11	471.865	0.128752	0.258158	0.498733	0.617968	0.804704
ENSG00000274718	AL136964.1	4.16148	0.128652	1.02053	0.126064	0.899682	NA
ENSG00000287356	AL590822.3	255.23	0.128372	0.193341	0.663966	0.506712	0.727886
ENSG00000155465	SLC7A7	889.904	0.128364	0.222955	0.575742	0.56479	0.769346
ENSG00000286388	AC026748.3	277.966	0.128267	0.194911	0.658079	0.510487	0.730313
ENSG00000079616	KIF22	2369.43	0.128213	0.276106	0.464361	0.642389	0.819828
ENSG00000128805	ARHGAP22	308.52	0.128148	0.57838	0.221563	0.824654	0.923674
ENSG00000112852	PCDHB2	666.224	0.128099	0.308782	0.414854	0.678249	0.841484
ENSG00000234537	AL354751.1	25.6278	0.128094	0.340573	0.376113	0.706833	NA
ENSG00000113580	NR3C1	1489.49	0.127969	0.254701	0.502428	0.615366	0.802795
ENSG00000283236	AC074141.1	45.8599	0.127931	0.227693	0.561859	0.574212	0.774589
ENSG00000142279	WTIP	1204.27	0.127914	0.177829	0.719311	0.471949	0.701346
ENSG00000163812	ZDHHC3	2333.01	0.127914	0.0847991	1.50843	0.131444	0.346004
ENSG00000235663	SAPCD1-AS1	9.37944	0.127856	1.23479	0.103545	0.91753	NA
ENSG00000136888	ATP6V1G1	5705.27	0.127756	0.0991035	1.28911	0.197359	0.436029
ENSG00000177426	TGIF1	2566.72	0.127744	0.160657	0.795131	0.426538	0.665702
ENSG00000215859	PDZK1P1	43.0991	0.12772	0.351671	0.363182	0.716469	0.862511
ENSG00000083099	LYRM2	1362.87	0.127687	0.147582	0.865194	0.386932	0.631703
ENSG00000120915	EPHX2	765.8	0.127685	0.189525	0.673712	0.500494	0.723067
ENSG00000171503	ETFDH	1018.41	0.127677	0.224783	0.568	0.570035	0.772448
ENSG00000088448	ANKRD10	3264.32	0.127646	0.089512	1.42602	0.153863	0.377488
ENSG00000287685	AC000113.1	0.532691	0.127495	5.11222	0.0249393	0.980103	NA
ENSG00000109911	ELP4	503.854	0.127473	0.209534	0.608361	0.542948	0.753735
ENSG00000250320	EDIL3-DT	127.323	0.127467	0.335527	0.379901	0.704019	0.855974
ENSG00000198729	PPP1R14C	698.02	0.127458	0.478429	0.266409	0.789924	0.904803
ENSG00000204152	TIMM23B	135.096	0.127444	0.188137	0.677401	0.498151	0.721658
ENSG00000177352	CCDC71	1109.71	0.127235	0.138522	0.918524	0.358345	0.605685
ENSG00000256683	ZNF350	125.737	0.127235	0.32098	0.396396	0.691813	0.849433
ENSG00000176896	TCEANC	91.5942	0.127231	0.224008	0.567976	0.570051	0.772448
ENSG00000186510	CLCNKA	62.2379	0.127222	0.433548	0.293445	0.769182	0.893936
ENSG00000166578	IQCD	85.5888	0.127213	0.341876	0.372103	0.709817	0.859481
ENSG00000280502	Metazoa_SRP	4.54334	0.127139	0.821496	0.154765	0.877007	NA
ENSG00000104848	KCNA7	6.26205	0.127101	0.726023	0.175064	0.861029	NA
ENSG00000151065	DCP1B	586.463	0.126886	0.1098	1.15561	0.247839	0.494188
ENSG00000119446	RBM18	789.675	0.12681	0.163158	0.777221	0.437028	0.673801
ENSG00000233956	BTF3P6	0.557837	0.126744	3.68446	0.0343996	0.972558	NA
ENSG00000129071	MBD4	872.019	0.126709	0.0731334	1.73258	0.0831704	0.266938
ENSG00000110047	EHD1	2651.07	0.126568	0.126497	1.00056	0.317037	0.569015
ENSG00000110107	PRPF19	3426.96	0.126551	0.124265	1.0184	0.308489	0.560666
ENSG00000214517	PPME1	1207.04	0.126539	0.0857531	1.47562	0.140046	0.358639
ENSG00000001631	KRIT1	246.492	0.126535	0.152664	0.828848	0.40719	0.648921
ENSG00000242445	RPL7AP11	7.51149	0.126525	0.630177	0.200778	0.840872	NA
ENSG00000103528	SYT17	237.778	0.12646	0.312575	0.404576	0.685789	0.846062
ENSG00000173153	ESRRA	1847.4	0.126423	0.204737	0.61749	0.536912	0.749565
ENSG00000073067	CYP2W1	240.843	0.126421	0.528046	0.239413	0.810785	0.916601
ENSG00000108819	PPP1R9B	1904.13	0.126411	0.108134	1.16902	0.242395	0.488001
ENSG00000282556	AC068733.3	11.4673	0.126384	0.544197	0.23224	0.816351	NA
ENSG00000104361	NIPAL2	393.027	0.126244	0.287227	0.439527	0.660279	0.832272
ENSG00000279837	AC112694.2	4.05717	0.12623	0.950603	0.132789	0.89436	NA
ENSG00000254934	LINC00678	2778.21	0.126169	0.113128	1.11528	0.264731	0.513573
ENSG00000166707	ZCCHC18	283.61	0.126163	0.379492	0.332452	0.739548	0.877687
ENSG00000162849	KIF26B	243.736	0.126147	0.426695	0.295638	0.767507	0.893174
ENSG00000279361	AC079331.1	0.942057	0.126131	2.01189	0.0626929	0.950011	NA
ENSG00000109775	UFSP2	569.493	0.126108	0.136873	0.921354	0.356865	0.604404
ENSG00000198556	ZNF789	180.267	0.126079	0.13965	0.902825	0.366619	0.613131
ENSG00000157613	CREB3L1	1205.56	0.126038	0.208823	0.603561	0.546135	0.75644
ENSG00000166260	COX11	1587.98	0.126017	0.0947388	1.33015	0.183468	0.417086
ENSG00000123342	MMP19	16.9513	0.125941	0.463533	0.271697	0.785855	NA
ENSG00000101224	CDC25B	1188.64	0.125905	0.168641	0.746585	0.455314	0.688339
ENSG00000205683	DPF3	113.887	0.125828	0.530584	0.237151	0.81254	0.917505
ENSG00000232818	RPS2P32	6.44832	0.125791	1.23946	0.101489	0.919163	NA
ENSG00000107625	DDX50	1913.19	0.125753	0.117427	1.07091	0.284211	0.53506
ENSG00000083814	ZNF671	181.108	0.125629	0.262632	0.478347	0.632404	0.813835
ENSG00000274565	AC080038.1	10.0077	0.125567	0.769262	0.16323	0.870337	NA
ENSG00000172530	BANP	814.041	0.125429	0.147606	0.849753	0.395462	0.638892
ENSG00000122484	RPAP2	730.776	0.125387	0.127632	0.982411	0.325897	0.576495
ENSG00000135747	ZNF670-ZNF695	4.65236	0.12537	0.655368	0.191297	0.848293	NA
ENSG00000255666	LINC02700	529.785	0.125348	1.30913	0.0957486	0.92372	0.96977
ENSG00000245571	FAM111A-DT	186.371	0.125337	0.269463	0.465136	0.641834	0.819415
ENSG00000166265	CYYR1	696.77	0.125307	0.238305	0.525824	0.59901	0.791429
ENSG00000244701	AC004918.1	7.63289	0.125257	0.677477	0.184887	0.853317	NA
ENSG00000284430	AC020912.1	1.35433	0.12521	1.31607	0.0951389	0.924205	NA
ENSG00000127337	YEATS4	1009.55	0.125152	0.148675	0.841781	0.399911	0.642695
ENSG00000283095	FP565171.1	0.462486	0.125115	6.10101	0.0205073	0.983639	NA
ENSG00000227256	MIS18A-AS1	7.24886	0.125094	0.544788	0.22962	0.818387	NA
ENSG00000260412	AL353746.1	64.9288	0.125071	0.448987	0.278563	0.78058	0.899912
ENSG00000217026	RPL10P1	1.38317	0.125027	1.3903	0.0899284	0.928344	NA
ENSG00000264364	DYNLL2	5380.37	0.124942	0.141588	0.882433	0.377543	0.623638
ENSG00000272701	MESTIT1	12.0992	0.124838	0.692044	0.18039	0.856846	NA
ENSG00000255464	SEPTIN14P8	2.0019	0.124797	1.45164	0.0859696	0.931491	NA
ENSG00000162227	TAF6L	664.155	0.124724	0.111017	1.12347	0.26124	0.509606
ENSG00000178537	SLC25A20	581.17	0.12467	0.226839	0.549598	0.582595	0.780625
ENSG00000167553	TUBA1C	3425.9	0.124601	0.198309	0.628319	0.529795	0.743542
ENSG00000286863	AL513166.1	14.5588	0.124545	0.615448	0.202364	0.839632	NA
ENSG00000104960	PTOV1	4668.64	0.124365	0.121646	1.02235	0.306615	0.558759
ENSG00000125409	TEKT3	13.9073	0.124277	0.515078	0.241279	0.809339	NA
ENSG00000174460	ZCCHC12	256.989	0.124242	0.677066	0.183501	0.854405	0.939332
ENSG00000156869	FRRS1	230.784	0.124219	0.213211	0.582612	0.560154	0.765696
ENSG00000205976	AC091951.1	10.6122	0.12406	0.736321	0.168486	0.866201	NA
ENSG00000182993	C12orf60	54.9093	0.124039	0.305114	0.406534	0.684351	0.844919
ENSG00000258890	CEP95	920.986	0.12397	0.109316	1.13405	0.256772	0.504821
ENSG00000254431	AC084083.1	1.3487	0.12388	1.61184	0.0768566	0.938738	NA
ENSG00000223571	DHRSX-IT1	4.58019	0.123848	0.872223	0.141991	0.887087	NA
ENSG00000233509	ZNF197-AS1	10.575	0.123834	0.54167	0.228614	0.819169	NA
ENSG00000086598	TMED2	5765.9	0.123819	0.106394	1.16377	0.244516	0.490693
ENSG00000122692	SMU1	2291.23	0.123353	0.0913849	1.34982	0.177073	0.410266
ENSG00000176678	FOXL1	25.9177	0.123214	0.62467	0.197247	0.843635	NA
ENSG00000164815	ORC5	531.271	0.123182	0.116163	1.06042	0.288952	0.539635
ENSG00000179846	NKPD1	69.2843	0.123149	0.444919	0.27679	0.781941	0.900475
ENSG00000258011	HMGA1P3	14.9154	0.123127	0.589007	0.209042	0.834415	NA
ENSG00000273487	AC104836.1	5.09125	0.123066	1.10678	0.111193	0.911463	NA
ENSG00000130177	CDC16	1948.06	0.123044	0.105723	1.16383	0.244493	0.490693
ENSG00000120158	RCL1	428.684	0.123017	0.145792	0.843781	0.398792	0.641722
ENSG00000235152	AL353052.1	30.5947	0.123013	0.551817	0.222924	0.823595	NA
ENSG00000287312	AC127526.4	2.62353	0.122969	1.07548	0.11434	0.908969	NA
ENSG00000231187	AL356056.2	7.64607	0.122853	0.798816	0.153794	0.877772	NA
ENSG00000104689	TNFRSF10A	179.659	0.122736	0.366968	0.334461	0.738032	0.876902
ENSG00000263072	ZNF213-AS1	373.468	0.122542	0.154164	0.794884	0.426681	0.665841
ENSG00000259065	AC005520.2	16.1487	0.122529	0.457782	0.267657	0.788963	NA
ENSG00000178700	DHFR2	318.207	0.122462	0.25271	0.484596	0.627963	0.810837
ENSG00000120910	PPP3CC	432.358	0.122413	0.203426	0.601757	0.547336	0.756828
ENSG00000233225	SSBP3P1	24.2753	0.122394	0.31691	0.386211	0.699341	NA
ENSG00000185652	NTF3	117.696	0.122325	0.473039	0.258594	0.795948	0.907781
ENSG00000136802	LRRC8A	2394.26	0.122289	0.144646	0.845436	0.397868	0.640678
ENSG00000111445	RFC5	630.217	0.122131	0.180658	0.676031	0.499021	0.72213
ENSG00000115806	GORASP2	2946.65	0.122101	0.0750042	1.62792	0.103542	0.302241
ENSG00000111667	USP5	3180.1	0.122094	0.102819	1.18747	0.235044	0.479376
ENSG00000268601	AC115522.1	2.97447	0.122064	1.11716	0.109263	0.912994	NA
ENSG00000276814	AC004801.6	7.65796	0.122009	0.582284	0.209536	0.83403	NA
ENSG00000025423	HSD17B6	44.4871	0.121897	0.322586	0.377875	0.705523	0.8565
ENSG00000147274	RBMX	7538.41	0.121753	0.138535	0.878861	0.379477	0.6256
ENSG00000149474	KAT14	929.818	0.121735	0.106485	1.14321	0.25295	0.500634
ENSG00000188818	ZDHHC11	218.706	0.121721	0.199413	0.610396	0.5416	0.752767
ENSG00000121898	CPXM2	560.709	0.121705	0.452742	0.268818	0.78807	0.903987
ENSG00000132434	LANCL2	622.728	0.121625	0.194094	0.626626	0.530904	0.744521
ENSG00000164794	KCNV1	61.2528	0.121598	0.602183	0.201928	0.839973	0.932545
ENSG00000166913	YWHAB	7564.67	0.121575	0.0814491	1.49265	0.135529	0.351558
ENSG00000153531	ADPRHL1	89.2605	0.121553	0.548117	0.221765	0.824497	0.923632
ENSG00000124217	MOCS3	444.136	0.12144	0.164384	0.73876	0.460053	0.692049
ENSG00000206113	CFAP99	27.8362	0.121417	0.464541	0.261369	0.793808	NA
ENSG00000241878	PISD	1839.08	0.121414	0.140034	0.867029	0.385926	0.631092
ENSG00000125631	HTR5BP	2.48387	0.121311	1.11382	0.108914	0.913271	NA
ENSG00000111850	SMIM8	408.941	0.121251	0.114579	1.05824	0.289948	0.540874
ENSG00000092295	TGM1	49.0443	0.121181	0.405633	0.298745	0.765134	0.891843
ENSG00000260808	AP003096.1	8.33657	0.121178	0.579403	0.209143	0.834337	NA
ENSG00000077092	RARB	512.037	0.121161	0.426152	0.284313	0.776171	0.897166
ENSG00000163155	LYSMD1	456.849	0.12109	0.139029	0.870964	0.383774	0.629073
ENSG00000250366	TUNAR	1299.39	0.120998	0.560332	0.21594	0.829035	0.925901
ENSG00000198658	ABHD17AP1	9.77798	0.120994	0.687835	0.175905	0.860369	NA
ENSG00000021762	OSBPL5	715.814	0.120962	0.246866	0.48999	0.624141	0.808083
ENSG00000154978	VOPP1	1769.97	0.12092	0.100778	1.19986	0.230194	0.474076
ENSG00000122824	NUDT10	309.054	0.120919	0.430013	0.281198	0.778558	0.898514
ENSG00000064102	INTS13	891.529	0.120894	0.124543	0.970703	0.331696	0.581837
ENSG00000125485	DDX31	586.107	0.120828	0.109986	1.09857	0.271954	0.522598
ENSG00000261971	MMP25-AS1	175.455	0.120655	0.190881	0.632096	0.527324	0.741675
ENSG00000082996	RNF13	1150.54	0.120651	0.108877	1.10814	0.267803	0.517741
ENSG00000131400	NAPSA	21.2446	0.120624	0.473449	0.254778	0.798894	NA
ENSG00000115053	NCL	24458.7	0.120601	0.13575	0.8884	0.374325	0.621022
ENSG00000189067	LITAF	4853.74	0.120491	0.171889	0.700981	0.483315	0.709995
ENSG00000273888	FRMD6-AS1	20.0226	0.120469	0.456978	0.263621	0.792072	NA
ENSG00000119574	ZBTB45	865.756	0.120398	0.160119	0.751927	0.452095	0.685435
ENSG00000095321	CRAT	702.462	0.120348	0.222477	0.540944	0.588546	0.785002
ENSG00000134014	ELP3	1056.01	0.12034	0.102617	1.17271	0.240913	0.48598
ENSG00000109881	CCDC34	869.58	0.120311	0.2576	0.467046	0.640467	0.818531
ENSG00000185049	NELFA	1840.91	0.12025	0.126553	0.950195	0.342013	0.59131
ENSG00000178460	MCMDC2	36.4281	0.120237	0.32983	0.364541	0.715454	0.862108
ENSG00000221923	ZNF880	350.431	0.120234	0.360887	0.333161	0.739012	0.877372
ENSG00000204632	HLA-G	62.9661	0.120188	0.384703	0.312418	0.754723	0.885573
ENSG00000234450	AC005534.1	1.95178	0.120174	1.33504	0.0900159	0.928275	NA
ENSG00000130517	PGPEP1	2323.35	0.120158	0.226436	0.530648	0.595663	0.789946
ENSG00000197451	HNRNPAB	9366.38	0.120116	0.111383	1.07841	0.280852	0.53226
ENSG00000106341	PPP1R17	410.77	0.120083	0.688463	0.174422	0.861534	0.942845
ENSG00000067334	DNTTIP2	2208.43	0.11997	0.0903042	1.32851	0.18401	0.417791
ENSG00000228038	VN1R51P	14.2378	0.119936	0.426585	0.281154	0.778592	NA
ENSG00000133619	KRBA1	500.653	0.119903	0.136841	0.876226	0.380907	0.626539
ENSG00000232265	LINC02805	11.546	0.119894	0.75097	0.159652	0.873155	NA
ENSG00000111845	PAK1IP1	787.966	0.119845	0.126047	0.950799	0.341707	0.591169
ENSG00000242229	RPS3AP14	0.416794	0.119824	6.15704	0.0194613	0.984473	NA
ENSG00000172348	RCAN2	721.932	0.119638	0.270836	0.441736	0.65868	0.831467
ENSG00000130768	SMPDL3B	535.386	0.119546	0.204385	0.584907	0.55861	0.764322
ENSG00000134955	SLC37A2	40.6827	0.119466	0.345139	0.34614	0.729238	0.871494
ENSG00000117791	MTARC2	539.392	0.119319	0.241552	0.493968	0.621329	0.80624
ENSG00000260807	CEROX1	187.946	0.119267	0.348452	0.342277	0.732143	0.873059
ENSG00000179593	ALOX15B	3.54407	0.119254	0.8917	0.133737	0.89361	NA
ENSG00000148484	RSU1	1569.28	0.119003	0.136488	0.871892	0.383268	0.62868
ENSG00000049245	VAMP3	2406.88	0.119001	0.0974974	1.22056	0.222252	0.46525
ENSG00000010810	FYN	2221.95	0.118916	0.153843	0.772971	0.43954	0.675713
ENSG00000116514	RNF19B	864.182	0.118907	0.114561	1.03793	0.299302	0.550678
ENSG00000204388	HSPA1B	1558.12	0.118823	0.178711	0.664891	0.506121	0.727266
ENSG00000239523	MYLK-AS1	34.9267	0.11869	0.348866	0.340217	0.733693	NA
ENSG00000010244	ZNF207	3804.48	0.118678	0.106683	1.11243	0.265952	0.515021
ENSG00000213246	SUPT4H1	1.9659	0.118602	1.25792	0.0942845	0.924883	NA
ENSG00000186162	CIDECP1	248.741	0.118594	0.239074	0.496055	0.619856	0.805292
ENSG00000117598	PLPPR5	151.32	0.118479	0.977575	0.121197	0.903535	0.960824
ENSG00000131732	ZCCHC9	979.771	0.118448	0.15435	0.767401	0.442843	0.678182
ENSG00000134086	VHL	2461.36	0.118372	0.0977721	1.21069	0.226015	0.4698
ENSG00000085117	CD82	871.301	0.118353	0.317165	0.373159	0.70903	0.858834
ENSG00000168395	ING5	1675.89	0.118305	0.110546	1.07018	0.284538	0.535265
ENSG00000171161	ZNF672	1793.32	0.118252	0.130916	0.903265	0.366385	0.612869
ENSG00000176435	CLEC14A	36.2871	0.118187	0.696817	0.169611	0.865316	0.944037
ENSG00000177683	THAP5	786.948	0.118108	0.154947	0.762251	0.44591	0.680514
ENSG00000117480	FAAH	726.059	0.118041	0.212138	0.556435	0.577914	0.777129
ENSG00000204516	MICB	356.741	0.118035	0.219362	0.538084	0.590519	0.786794
ENSG00000271524	BNIP3P17	12.0847	0.118022	0.737629	0.160002	0.87288	NA
ENSG00000187147	RNF220	2193.11	0.117991	0.127256	0.927194	0.353826	0.602456
ENSG00000166471	TMEM41B	2052.72	0.117941	0.116035	1.01643	0.309425	0.561488
ENSG00000186971	KRTAP13-4	0.876744	0.117922	2.45749	0.0479847	0.961728	NA
ENSG00000111671	SPSB2	605.144	0.117883	0.239978	0.491223	0.623269	0.808048
ENSG00000280913	CTSLP3	8.03499	0.117871	0.537531	0.219283	0.82643	NA
ENSG00000100433	KCNK10	37.8449	0.117865	1.06548	0.110622	0.911916	0.964653
ENSG00000120279	MYCT1	6.48088	0.117856	1.01566	0.116039	0.907622	NA
ENSG00000172731	LRRC20	975.065	0.117769	0.164387	0.71641	0.473738	0.702761
ENSG00000139880	CDH24	555.787	0.11772	0.20234	0.581792	0.560707	0.76616
ENSG00000204934	ATP6V0E2-AS1	134.409	0.1177	0.303488	0.387826	0.698145	0.853144
ENSG00000178458	H3P16	89.9726	0.117696	0.251061	0.468793	0.639218	0.817688
ENSG00000133275	CSNK1G2	4233.2	0.117652	0.135272	0.869747	0.384438	0.629718
ENSG00000258701	LINC00638	65.7557	0.117565	0.350253	0.335658	0.737129	0.876415
ENSG00000187514	PTMA	53742.8	0.117429	0.199475	0.58869	0.556069	0.76263
ENSG00000167881	SRP68	3097.07	0.117361	0.068522	1.71275	0.0867585	0.273428
ENSG00000112759	SLC29A1	3558.28	0.117326	0.280542	0.418212	0.675792	0.840297
ENSG00000116455	WDR77	1116.21	0.117185	0.144179	0.812775	0.416347	0.656585
ENSG00000266149	AP001094.3	4.62706	0.117013	1.25716	0.0930769	0.925843	NA
ENSG00000232645	LINC01431	15.026	0.116983	0.496844	0.235452	0.813858	NA
ENSG00000160271	RALGDS	626.743	0.116964	0.208161	0.561893	0.574189	0.774589
ENSG00000234476	LINC02765	0.572174	0.116922	4.34792	0.0268914	0.978546	NA
ENSG00000136110	CNMD	1099.74	0.11689	0.660563	0.176955	0.859544	0.941797
ENSG00000257218	GATC	850.882	0.116881	0.121008	0.965898	0.334095	0.584217
ENSG00000179044	EXOC3L1	100.828	0.116825	0.284054	0.411276	0.68087	0.84291
ENSG00000185883	ATP6V0C	196.097	0.116821	0.37945	0.307869	0.758182	0.888388
ENSG00000170190	SLC16A5	863.128	0.116812	0.246449	0.473982	0.635513	0.815225
ENSG00000270765	GAS2L2	4.6637	0.116773	0.774467	0.150779	0.88015	NA
ENSG00000198691	ABCA4	94.8953	0.116773	0.542776	0.21514	0.829658	0.926407
ENSG00000279369	AC046185.3	160.867	0.116769	0.275809	0.423368	0.672027	0.838113
ENSG00000183576	SETD3	1764.13	0.116764	0.0959591	1.21681	0.223677	0.467151
ENSG00000259985	AC017100.1	110.265	0.116719	0.28219	0.413619	0.679153	0.841835
ENSG00000265566	RN7SL605P	3.4054	0.116657	0.888094	0.131357	0.895493	NA
ENSG00000141985	SH3GL1	3669.53	0.116647	0.107928	1.08079	0.279791	0.530882
ENSG00000274615	AC233968.1	6.43622	0.116642	0.90351	0.129098	0.89728	NA
ENSG00000118707	TGIF2	2070.71	0.116423	0.146105	0.796847	0.42554	0.664699
ENSG00000103174	NAGPA	383.383	0.116393	0.260851	0.446206	0.655448	0.829211
ENSG00000162302	RPS6KA4	1480.59	0.116286	0.137978	0.84279	0.399346	0.642169
ENSG00000187094	CCK	53.0111	0.116265	1.83367	0.0634055	0.949444	0.98339
ENSG00000157570	TSPAN18	934.399	0.116259	0.290413	0.400322	0.68892	0.847882
ENSG00000136273	HUS1	433.099	0.116253	0.139246	0.834874	0.403789	0.646499
ENSG00000169758	TMEM266	103.503	0.116248	0.354229	0.328172	0.742781	0.879406
ENSG00000164305	CASP3	2933.03	0.116245	0.163204	0.71227	0.476298	0.704692
ENSG00000053501	USE1	380.577	0.116223	0.156222	0.743959	0.456901	0.689124
ENSG00000121864	ZNF639	972.251	0.11619	0.110006	1.05622	0.29087	0.541724
ENSG00000230912	AL021707.4	7.03868	0.116103	0.948294	0.122433	0.902556	NA
ENSG00000285077	ARHGAP11B	25.3808	0.116101	0.371278	0.312707	0.754504	NA
ENSG00000135917	SLC19A3	571.651	0.115958	0.542746	0.213651	0.830819	0.926884
ENSG00000247970	AL160313.1	5.17946	0.115956	0.918811	0.126202	0.899572	NA
ENSG00000164609	SLU7	1386.46	0.115925	0.119206	0.972482	0.330811	0.581036
ENSG00000011260	UTP18	1585.21	0.115886	0.0999359	1.1596	0.246211	0.492694
ENSG00000052749	RRP12	1123.54	0.115838	0.120898	0.958145	0.33799	0.588063
ENSG00000077238	IL4R	1198.74	0.115826	0.161862	0.715581	0.47425	0.703351
ENSG00000239521	CASTOR3	1169.39	0.115761	0.213203	0.542961	0.587157	0.783742
ENSG00000223496	EXOSC6	1625.1	0.115737	0.0715258	1.61812	0.105636	0.30583
ENSG00000200575	RNU6-414P	0.329074	0.115702	5.65833	0.020448	0.983686	NA
ENSG00000233622	CYP2T1P	89.5159	0.115675	0.347593	0.332789	0.739293	0.877577
ENSG00000238141	BRWD1-AS1	4.42682	0.115496	0.955714	0.120848	0.903812	NA
ENSG00000007047	MARK4	2261.44	0.115355	0.0810263	1.42367	0.154541	0.377971
ENSG00000150753	CCT5	6172.16	0.115244	0.118686	0.971002	0.331547	0.581692
ENSG00000169621	APLF	160.044	0.115234	0.173387	0.664605	0.506303	0.727464
ENSG00000198740	ZNF652	1003.82	0.115221	0.147503	0.78114	0.43472	0.672578
ENSG00000146731	CCT6A	6934.59	0.115201	0.0918637	1.25404	0.209827	0.45058
ENSG00000125459	MSTO1	349.43	0.115161	0.157153	0.732791	0.463686	0.694701
ENSG00000226359	ACTG1P24	3.24279	0.115092	1.35016	0.0852429	0.932068	NA
ENSG00000112996	MRPS30	1745.8	0.115064	0.0888966	1.29436	0.195542	0.434037
ENSG00000028310	BRD9	1219.75	0.114994	0.0975048	1.17937	0.238253	0.482789
ENSG00000189319	FAM53B	1050.85	0.114959	0.107404	1.07035	0.284462	0.535265
ENSG00000129353	SLC44A2	4354.76	0.114801	0.170004	0.675283	0.499496	0.72234
ENSG00000276517	AL133243.3	12.5827	0.1148	0.598338	0.191864	0.847848	NA
ENSG00000111726	CMAS	2138.12	0.114694	0.110208	1.0407	0.298013	0.549364
ENSG00000162927	PUS10	227.891	0.114652	0.182666	0.627658	0.530228	0.743893
ENSG00000083750	RRAGB	521.244	0.11465	0.164145	0.698469	0.484884	0.711023
ENSG00000119801	YPEL5	2918.7	0.114625	0.141683	0.809025	0.418501	0.658154
ENSG00000247572	CKMT2-AS1	321.564	0.11461	0.212711	0.538808	0.590019	0.786386
ENSG00000232445	EMSLR	884.062	0.114602	0.189293	0.605425	0.544897	0.755441
ENSG00000237772	LINC02631	1.73863	0.114602	1.87763	0.0610358	0.951331	NA
ENSG00000153721	CNKSR3	564.663	0.114545	0.246649	0.464406	0.642357	0.819828
ENSG00000251066	AC026700.1	1.5966	0.114459	1.11393	0.102753	0.918159	NA
ENSG00000092068	SLC7A8	2661.45	0.114273	0.265077	0.431095	0.666399	0.835584
ENSG00000143179	UCK2	1195.41	0.114237	0.237212	0.481582	0.630103	0.812331
ENSG00000092108	SCFD1	1759.69	0.114118	0.0980429	1.16395	0.244443	0.490693
ENSG00000280058	AL117378.2	45.202	0.114028	0.404062	0.282203	0.777788	0.897992
ENSG00000079277	MKNK1	530.452	0.113984	0.132893	0.857711	0.391052	0.635615
ENSG00000120805	ARL1	2866.61	0.113982	0.111938	1.01826	0.308554	0.560722
ENSG00000076826	CAMSAP3	3138.32	0.113907	0.188039	0.605765	0.544671	0.755228
ENSG00000286366	AC005052.2	15.8651	0.11388	0.589579	0.193155	0.846838	NA
ENSG00000154016	GRAP	3.3583	0.113843	0.889172	0.128033	0.898123	NA
ENSG00000224861	YBX1P1	118.772	0.113824	0.32378	0.351548	0.725177	0.868877
ENSG00000144381	HSPD1	19019.7	0.113712	0.161497	0.704116	0.48136	0.708298
ENSG00000250988	SNHG21	29.9031	0.113688	0.34613	0.328454	0.742569	NA
ENSG00000158106	RHPN1	1559.15	0.113665	0.176087	0.645503	0.518602	0.7359
ENSG00000075785	RAB7A	7660.5	0.113661	0.0855851	1.32805	0.184162	0.417905
ENSG00000100968	NFATC4	1945.37	0.113579	0.192181	0.591002	0.554519	0.762189
ENSG00000100196	KDELR3	329.606	0.113462	0.324412	0.349746	0.72653	0.86992
ENSG00000148082	SHC3	246.517	0.11345	0.584544	0.194082	0.846111	0.935527
ENSG00000143367	TUFT1	860.973	0.113447	0.183294	0.618935	0.535959	0.749154
ENSG00000181023	OR56B1	0.276971	0.113415	6.1568	0.018421	0.985303	NA
ENSG00000144746	ARL6IP5	3237.89	0.113414	0.112756	1.00583	0.314496	0.566743
ENSG00000144120	TMEM177	462.671	0.11338	0.185398	0.61155	0.540836	0.752284
ENSG00000260949	AP006545.1	5.35853	0.113342	1.06131	0.106794	0.914952	NA
ENSG00000149294	NCAM1	1335.24	0.113323	0.473309	0.239427	0.810774	0.916601
ENSG00000108559	NUP88	1267.02	0.113234	0.116247	0.974082	0.330016	0.580455
ENSG00000176753	C15orf56	29.5935	0.113223	0.476681	0.237523	0.812251	NA
ENSG00000183837	PNMA3	381.901	0.113148	0.361784	0.312749	0.754472	0.885573
ENSG00000246877	DNM1P35	17.6801	0.11308	0.342451	0.330209	0.741242	NA
ENSG00000137872	SEMA6D	605.529	0.113069	0.536942	0.21058	0.833215	0.928402
ENSG00000196353	CPNE4	173.12	0.112858	0.540503	0.208802	0.834603	0.929346
ENSG00000132031	MATN3	121.662	0.112826	0.333323	0.338489	0.734995	0.875087
ENSG00000155085	AK9	269.274	0.112788	0.23402	0.481961	0.629834	0.81222
ENSG00000151789	ZNF385D	114.847	0.112698	0.67489	0.166987	0.86738	0.944907
ENSG00000113758	DBN1	9574.45	0.112694	0.152998	0.736568	0.461385	0.69325
ENSG00000229320	KRT8P12	136.505	0.112626	0.18813	0.598657	0.549402	0.758114
ENSG00000285758	AC036214.4	2.54671	0.112602	1.07863	0.104394	0.916857	NA
ENSG00000148187	MRRF	675.307	0.112527	0.140324	0.801906	0.422607	0.661963
ENSG00000196975	ANXA4	3241.99	0.112503	0.16666	0.675046	0.499647	0.72234
ENSG00000089818	NECAP1	854.525	0.112451	0.166351	0.675985	0.49905	0.72213
ENSG00000205250	E2F4	2178.14	0.112427	0.11251	0.999265	0.317667	0.569767
ENSG00000149292	TTC12	370.959	0.1124	0.178518	0.629629	0.528937	0.742934
ENSG00000105289	TJP3	1702.28	0.112363	0.248096	0.452899	0.650621	0.826119
ENSG00000156381	ANKRD9	2053.51	0.112362	0.239144	0.469851	0.638462	0.817393
ENSG00000141179	PCTP	952.021	0.112316	0.156198	0.719062	0.472103	0.70151
ENSG00000114166	KAT2B	528.552	0.112236	0.275154	0.407902	0.683346	0.844219
ENSG00000130023	ERMARD	393.655	0.112218	0.137879	0.813886	0.41571	0.655948
ENSG00000228944	AC004485.1	2.14864	0.112154	6.04958	0.0185392	0.985209	NA
ENSG00000176402	GJC3	36.8325	0.112097	0.444332	0.252283	0.800822	0.910783
ENSG00000119888	EPCAM	16493	0.112016	0.167969	0.666888	0.504844	0.726475
ENSG00000104341	LAPTM4B	12554.6	0.112	0.124917	0.896592	0.369936	0.616584
ENSG00000197808	ZNF461	171.167	0.111977	0.175133	0.63938	0.522576	0.738638
ENSG00000150637	CD226	8.04612	0.11195	1.11385	0.100507	0.919942	NA
ENSG00000140678	ITGAX	8.24123	0.111871	0.810901	0.137959	0.890273	NA
ENSG00000124772	CPNE5	18.2358	0.111847	0.447783	0.249779	0.802758	NA
ENSG00000173137	ADCK5	480.739	0.111843	0.218466	0.511946	0.608689	0.79754
ENSG00000173530	TNFRSF10D	620.684	0.111829	0.203144	0.550492	0.581982	0.780048
ENSG00000132570	PCBD2	403.86	0.111802	0.168699	0.662733	0.507501	0.728285
ENSG00000138111	MFSD13A	297.506	0.111771	0.293312	0.381064	0.703156	0.855944
ENSG00000177889	UBE2N	3527.65	0.111753	0.0997311	1.12055	0.262481	0.510961
ENSG00000115593	SMYD1	12.7449	0.11169	1.29178	0.0864622	0.931099	NA
ENSG00000171928	TVP23B	1215.88	0.11164	0.144648	0.771806	0.44023	0.676019
ENSG00000006282	SPATA20	1952.53	0.111639	0.180174	0.619617	0.53551	0.748655
ENSG00000137055	PLAA	1630.87	0.111637	0.118156	0.944822	0.34475	0.59334
ENSG00000100982	PCIF1	1591.19	0.111629	0.124172	0.898987	0.36866	0.615278
ENSG00000148219	ASTN2	1089.91	0.111608	0.237837	0.469263	0.638882	0.817598
ENSG00000113328	CCNG1	9167.25	0.111567	0.208318	0.535563	0.592261	0.787904
ENSG00000197150	ABCB8	939.285	0.111557	0.111999	0.996056	0.319223	0.570728
ENSG00000167861	HID1	2417.92	0.111411	0.236721	0.470644	0.637895	0.816978
ENSG00000165959	CLMN	499.713	0.111366	0.215997	0.515592	0.606139	0.796236
ENSG00000279058	AGAP14P	6.53574	0.111334	0.64794	0.171828	0.863573	NA
ENSG00000115425	PECR	591.124	0.11123	0.2033	0.547121	0.584296	0.781962
ENSG00000197324	LRP10	4567.71	0.111216	0.144499	0.769665	0.441499	0.676945
ENSG00000163938	GNL3	3894.43	0.111208	0.210213	0.529026	0.596787	0.790451
ENSG00000235568	NFAM1	33.9486	0.111174	0.526106	0.211315	0.832641	NA
ENSG00000171298	GAA	5008.69	0.111136	0.143464	0.774666	0.438537	0.674811
ENSG00000075073	TACR2	5.25239	0.111102	0.771132	0.144076	0.88544	NA
ENSG00000189052	CGB5	2.10579	0.111056	1.21893	0.091109	0.927406	NA
ENSG00000184743	ATL3	1198.42	0.111024	0.149267	0.743795	0.457	0.689209
ENSG00000137338	PGBD1	321.481	0.110941	0.123462	0.898584	0.368874	0.615372
ENSG00000287185	AC041005.1	3.31894	0.110915	0.806464	0.137533	0.89061	NA
ENSG00000203362	POLH-AS1	58.398	0.110789	0.246117	0.450147	0.652604	0.827481
ENSG00000249274	PDLIM1P4	9.76531	0.110781	0.821074	0.134923	0.892673	NA
ENSG00000106636	YKT6	3835.91	0.110776	0.0871068	1.27173	0.20347	0.443637
ENSG00000287376	AL359538.3	15.1345	0.110756	0.877038	0.126284	0.899507	NA
ENSG00000009724	MASP2	61.9595	0.11068	0.361727	0.305976	0.759623	0.889116
ENSG00000235374	SSR4P1	73.7028	0.110675	0.312049	0.354672	0.722835	0.867157
ENSG00000149328	GLB1L2	286.246	0.110665	0.331551	0.333781	0.738545	0.877046
ENSG00000175182	FAM131A	722.689	0.110603	0.162165	0.68204	0.495214	0.7189
ENSG00000144401	METTL21A	1040.56	0.1106	0.122545	0.902525	0.366778	0.613288
ENSG00000174807	CD248	117.518	0.110591	0.445623	0.248171	0.804002	0.912618
ENSG00000103381	CPPED1	729.027	0.110553	0.230614	0.479383	0.631666	0.813228
ENSG00000157470	FAM81A	28.132	0.110479	0.330577	0.334201	0.738228	NA
ENSG00000196372	ASB13	598.627	0.110474	0.208895	0.528851	0.596909	0.790514
ENSG00000179604	CDC42EP4	1719.48	0.11044	0.14743	0.749103	0.453795	0.686989
ENSG00000122547	EEPD1	391.731	0.110436	0.223336	0.494486	0.620963	0.805903
ENSG00000241186	TDGF1	10110	0.110379	0.508498	0.217068	0.828155	0.925301
ENSG00000134470	IL15RA	86.8732	0.110368	0.364451	0.302835	0.762016	0.89054
ENSG00000278385	AC121338.2	17.4094	0.110231	0.688663	0.160065	0.87283	NA
ENSG00000126814	TRMT5	744.131	0.110202	0.107442	1.02569	0.305039	0.557012
ENSG00000156697	UTP14A	879.644	0.110197	0.205328	0.536686	0.591485	0.7875
ENSG00000226148	SLC25A39P1	1.85017	0.110176	1.33306	0.0826488	0.934131	NA
ENSG00000177733	HNRNPA0	13450	0.110134	0.129274	0.851942	0.394246	0.638198
ENSG00000268996	MAN1B1-DT	37.1889	0.110112	0.394094	0.279405	0.779934	0.89955
ENSG00000156976	EIF4A2	17721.7	0.109942	0.0965015	1.13928	0.254586	0.502466
ENSG00000074803	SLC12A1	31.7094	0.109897	0.799099	0.137526	0.890615	NA
ENSG00000131408	NR1H2	1519.32	0.109891	0.153908	0.714007	0.475223	0.703959
ENSG00000141452	RMC1	617.902	0.10986	0.114834	0.95668	0.338729	0.5889
ENSG00000120708	TGFBI	1265.09	0.109754	0.353717	0.310288	0.756342	0.886744
ENSG00000273082	Z73429.1	4.68191	0.109627	1.00732	0.108831	0.913337	NA
ENSG00000251323	LINC02728	14.0471	0.109579	0.427137	0.256543	0.797531	NA
ENSG00000224152	AC009506.1	140.288	0.10956	0.219479	0.499183	0.61765	0.804556
ENSG00000165113	GKAP1	458.88	0.109526	0.175817	0.622957	0.533313	0.746546
ENSG00000170275	CRTAP	4139.52	0.109524	0.233795	0.468463	0.639454	0.81775
ENSG00000259442	AC105339.3	1.33396	0.10935	1.33802	0.0817254	0.934865	NA
ENSG00000135929	CYP27A1	868.246	0.109328	0.300094	0.364312	0.715625	0.862108
ENSG00000277053	GTF2IP1	349.916	0.109318	0.192701	0.567295	0.570514	0.772486
ENSG00000171763	SPATA5L1	397.504	0.109258	0.118099	0.925133	0.354896	0.603112
ENSG00000176974	SHMT1	757.913	0.109197	0.268459	0.406755	0.684188	0.844856
ENSG00000179088	C12orf42	5.22002	0.109192	0.656612	0.166296	0.867924	NA
ENSG00000168876	ANKRD49	653.822	0.109138	0.15416	0.707952	0.478975	0.706876
ENSG00000171612	SLC25A33	937.694	0.109128	0.144297	0.756272	0.449486	0.683329
ENSG00000234665	LERFS	27.307	0.109096	0.477343	0.228549	0.819219	NA
ENSG00000076356	PLXNA2	1714.49	0.109004	0.339067	0.321482	0.747845	0.882598
ENSG00000083838	ZNF446	198.06	0.108973	0.197805	0.550912	0.581694	0.779943
ENSG00000170348	TMED10	6496.37	0.108934	0.0824088	1.32187	0.18621	0.421259
ENSG00000150275	PCDH15	106.199	0.10888	0.68005	0.160107	0.872797	0.94715
ENSG00000129194	SOX15	201.457	0.108876	0.383621	0.283812	0.776555	0.897166
ENSG00000005238	FAM214B	563.409	0.108841	0.190062	0.572661	0.566874	0.770391
ENSG00000120054	CPN1	3.23871	0.108825	1.02884	0.105775	0.915761	NA
ENSG00000147439	BIN3	467.704	0.108688	0.120104	0.904949	0.365492	0.612086
ENSG00000169371	SNUPN	336.714	0.108686	0.104354	1.04151	0.297637	0.54892
ENSG00000169436	COL22A1	561.312	0.10862	0.455861	0.238275	0.811668	0.917344
ENSG00000152454	ZNF256	230.212	0.108611	0.135896	0.799228	0.424158	0.663582
ENSG00000108423	TUBD1	391.553	0.108551	0.128156	0.847022	0.396983	0.639931
ENSG00000167889	MGAT5B	395.795	0.108493	0.283879	0.382182	0.702327	0.855558
ENSG00000266368	AC005410.2	2.70513	0.108455	1.18725	0.0913501	0.927214	NA
ENSG00000166192	SENP8	169.02	0.108453	0.205836	0.526893	0.598268	0.791189
ENSG00000176108	CHMP6	589.354	0.108399	0.161388	0.67167	0.501794	0.723809
ENSG00000090534	THPO	58.0105	0.108381	0.371997	0.291348	0.770785	0.894773
ENSG00000172828	CES3	44.7271	0.108355	0.394937	0.274361	0.783808	0.901204
ENSG00000287548	AC021269.3	2.02079	0.108298	1.30476	0.0830017	0.93385	NA
ENSG00000106617	PRKAG2	809.945	0.108297	0.124218	0.871831	0.3833	0.62868
ENSG00000198331	HYLS1	186.627	0.108269	0.159083	0.680584	0.496135	0.719787
ENSG00000160190	SLC37A1	1886.49	0.108256	0.106663	1.01494	0.310134	0.562332
ENSG00000134013	LOXL2	812.385	0.10817	0.366577	0.295082	0.767932	0.893246
ENSG00000237645	AC092967.1	0.173236	0.108103	6.20631	0.0174183	0.986103	NA
ENSG00000272767	JMJD1C-AS1	27.4808	0.108093	0.4229	0.255599	0.79826	NA
ENSG00000271816	BMS1P4	7.55993	0.108078	0.645348	0.167473	0.866998	NA
ENSG00000176887	SOX11	4170.15	0.108055	0.253364	0.426479	0.669759	0.836689
ENSG00000135100	HNF1A	359.119	0.108005	0.755126	0.14303	0.886267	0.952148
ENSG00000249774	AC025458.1	1.55461	0.107957	1.42896	0.0755494	0.939778	NA
ENSG00000236975	LINC02814	15.0316	0.107952	0.375983	0.28712	0.774021	NA
ENSG00000254972	AP003498.1	0.204863	0.107938	6.2063	0.0173917	0.986124	NA
ENSG00000151287	TEX30	198.463	0.107908	0.167464	0.644366	0.519338	0.736479
ENSG00000237139	RPS26P41	1.1196	0.107896	1.92719	0.0559864	0.955353	NA
ENSG00000278267	MIR6859-1	18.8546	0.107889	0.465897	0.231572	0.81687	NA
ENSG00000179981	TSHZ1	1563.12	0.107884	0.304349	0.354474	0.722984	0.867271
ENSG00000204815	TTC25	100.657	0.107864	0.356661	0.302429	0.762325	0.890612
ENSG00000180867	PDIA3P1	172.505	0.107802	0.179048	0.602083	0.547119	0.756828
ENSG00000215305	VPS16	941.146	0.107797	0.116716	0.923586	0.355702	0.603439
ENSG00000133884	DPF2	2246.72	0.107678	0.100185	1.07479	0.282468	0.533321
ENSG00000143162	CREG1	1799.82	0.107678	0.19835	0.542871	0.587219	0.783745
ENSG00000106348	IMPDH1	1210.94	0.107636	0.197147	0.54597	0.585087	0.782249
ENSG00000275665	AC006449.3	3.3719	0.107636	0.691737	0.155602	0.876347	NA
ENSG00000101049	SGK2	218.16	0.107592	0.437171	0.246109	0.805598	0.913404
ENSG00000111540	RAB5B	4450.3	0.10757	0.134961	0.797049	0.425423	0.664644
ENSG00000203867	RBM20	359.486	0.107483	0.492331	0.218315	0.827184	0.924794
ENSG00000167842	MIS12	964.308	0.107432	0.147142	0.730123	0.465315	0.696195
ENSG00000079257	LXN	199.923	0.107371	0.215188	0.498966	0.617803	0.804556
ENSG00000004866	ST7	446.924	0.107352	0.121495	0.88359	0.376917	0.622921
ENSG00000142552	RCN3	391.055	0.107342	0.377462	0.284379	0.77612	0.897166
ENSG00000175220	ARHGAP1	1842.85	0.107223	0.126192	0.849684	0.395501	0.638892
ENSG00000275202	AL161421.1	71.2412	0.107203	0.231968	0.462148	0.643975	0.821117
ENSG00000242114	MTFP1	100.195	0.107152	0.224643	0.476988	0.633371	0.814262
ENSG00000091651	ORC6	1047.18	0.107148	0.276166	0.387986	0.698026	0.853068
ENSG00000178882	RFLNA	934.428	0.107136	0.535128	0.200206	0.84132	0.933235
ENSG00000125648	SLC25A23	2392.76	0.107111	0.152659	0.701635	0.482907	0.709619
ENSG00000173209	AHSA2P	1313.02	0.1071	0.142551	0.751308	0.452467	0.685821
ENSG00000105668	UPK1A	120.827	0.107038	0.537091	0.199292	0.842035	0.933495
ENSG00000165300	SLITRK5	152.764	0.107034	0.732732	0.146075	0.883863	0.951325
ENSG00000182223	ZAR1	57.8564	0.106987	0.71616	0.14939	0.881246	0.95027
ENSG00000183840	GPR39	104.599	0.106875	0.364503	0.293207	0.769364	0.893936
ENSG00000172878	METAP1D	138.233	0.106869	0.194762	0.548714	0.583202	0.781077
ENSG00000177225	GATD1	1742.31	0.106816	0.111305	0.959675	0.337219	0.587252
ENSG00000151364	KCTD14	71.1139	0.106816	0.266958	0.400122	0.689067	0.847955
ENSG00000144043	TEX261	1036.51	0.106813	0.140192	0.761907	0.446115	0.680722
ENSG00000103852	TTC23	726.424	0.106809	0.164705	0.648486	0.516671	0.734764
ENSG00000196141	SPATS2L	3301.73	0.106775	0.288251	0.370423	0.711067	0.859919
ENSG00000269343	ZNF587B	390.734	0.106747	0.145517	0.73357	0.463211	0.694651
ENSG00000186104	CYP2R1	482.528	0.106655	0.156995	0.679355	0.496913	0.720466
ENSG00000128285	MCHR1	41.0506	0.106651	0.663802	0.160668	0.872355	0.94715
ENSG00000068137	PLEKHH3	1550.88	0.106591	0.198399	0.537258	0.59109	0.787213
ENSG00000107021	TBC1D13	1089.15	0.106581	0.0975273	1.09283	0.27447	0.525445
ENSG00000182923	CEP63	817.632	0.10647	0.103752	1.0262	0.304797	0.556873
ENSG00000286449	AC016590.4	58.1501	0.106419	0.40199	0.26473	0.791217	0.905689
ENSG00000201785	SNORD117	4.8762	0.106222	0.76051	0.139672	0.888919	NA
ENSG00000146574	CCZ1B	370.065	0.106205	0.133447	0.795855	0.426116	0.665152
ENSG00000158669	GPAT4	2204.05	0.106189	0.161867	0.656024	0.511809	0.731303
ENSG00000235092	ID2-AS1	43.1368	0.106159	0.406439	0.261193	0.793943	0.90716
ENSG00000137221	TJAP1	1051.78	0.106152	0.110753	0.958457	0.337832	0.587907
ENSG00000057663	ATG5	1662.42	0.106115	0.0987905	1.07414	0.28276	0.533587
ENSG00000093167	LRRFIP2	1308.89	0.106027	0.10838	0.978291	0.32793	0.578414
ENSG00000225489	AL354707.1	6.87514	0.105992	0.665006	0.159385	0.873366	NA
ENSG00000279207	AC015813.6	210.571	0.10597	0.192373	0.550857	0.581732	0.779943
ENSG00000121022	COPS5	1595.83	0.10594	0.0944821	1.12127	0.262172	0.51062
ENSG00000136682	CBWD2	746.596	0.105898	0.136381	0.776487	0.437461	0.673996
ENSG00000184840	TMED9	5269.43	0.105873	0.175963	0.60168	0.547387	0.756828
ENSG00000261546	AC135782.3	1.78936	0.105804	1.16963	0.090459	0.927922	NA
ENSG00000163798	SLC4A1AP	1010.76	0.105781	0.0929184	1.13843	0.254943	0.502925
ENSG00000262519	TXNP4	1.6913	0.105775	1.16981	0.0904208	0.927953	NA
ENSG00000181619	GPR135	56.7449	0.105694	0.360024	0.293574	0.769083	0.893936
ENSG00000174132	FAM174A	712.738	0.105528	0.19697	0.535756	0.592127	0.787904
ENSG00000226174	TEX22	30.1537	0.105525	0.333382	0.316528	0.751602	NA
ENSG00000155252	PI4K2A	908.441	0.105488	0.10992	0.959673	0.33722	0.587252
ENSG00000187994	RINL	371.448	0.105458	0.186347	0.56592	0.571448	0.772889
ENSG00000163795	ZNF513	1107.05	0.105456	0.115902	0.909873	0.36289	0.609275
ENSG00000144840	RABL3	641.98	0.10545	0.168603	0.625435	0.531686	0.744926
ENSG00000137936	BCAR3	782.872	0.105441	0.377628	0.279218	0.780078	0.899651
ENSG00000267107	PCAT19	2.81056	0.105431	1.34763	0.0782346	0.937641	NA
ENSG00000267858	MZF1-AS1	107.664	0.10543	0.256689	0.410729	0.681271	0.843046
ENSG00000122565	CBX3	6735.72	0.105396	0.151889	0.693902	0.487744	0.713214
ENSG00000179886	TIGD5	771.137	0.105346	0.174976	0.60206	0.547134	0.756828
ENSG00000100519	PSMC6	3427.17	0.105344	0.118659	0.887784	0.374657	0.621079
ENSG00000261024	GS1-279B7.1	1.7329	0.105301	1.42774	0.073754	0.941206	NA
ENSG00000122643	NT5C3A	896.442	0.105196	0.176652	0.595503	0.551508	0.759612
ENSG00000130714	POMT1	1175.77	0.104948	0.129357	0.811306	0.41719	0.65734
ENSG00000180185	FAHD1	1314.75	0.104935	0.154798	0.677884	0.497846	0.721373
ENSG00000167680	SEMA6B	2670.47	0.104905	0.384373	0.272924	0.784912	0.901938
ENSG00000162066	AMDHD2	557.899	0.104843	0.253009	0.414384	0.678593	0.841603
ENSG00000115652	UXS1	2150.79	0.104812	0.0957332	1.09483	0.273589	0.524319
ENSG00000205702	CYP2D7	122.96	0.104803	0.257865	0.406427	0.684429	0.844919
ENSG00000124160	NCOA5	1214.41	0.104732	0.192237	0.544806	0.585887	0.782711
ENSG00000179776	CDH5	13.0492	0.104687	0.613463	0.170649	0.8645	NA
ENSG00000286070	AP000356.5	2.84171	0.104622	1.32157	0.0791647	0.936902	NA
ENSG00000100023	PPIL2	1229.23	0.10456	0.0869285	1.20283	0.229043	0.472949
ENSG00000170734	POLH	589.402	0.104549	0.180605	0.578881	0.562669	0.767293
ENSG00000241839	PLEKHO2	420.748	0.104538	0.167936	0.622491	0.533619	0.746846
ENSG00000270706	PRMT1P1	1.58267	0.104448	1.5654	0.0667231	0.946802	NA
ENSG00000130829	DUSP9	598.53	0.104432	0.402215	0.259642	0.79514	0.907304
ENSG00000106853	PTGR1	1135.68	0.104405	0.272088	0.383717	0.701188	0.854555
ENSG00000110104	CCDC86	764.192	0.104356	0.189662	0.55022	0.582168	0.780207
ENSG00000267711	AC060766.6	4.69139	0.104347	0.739871	0.141034	0.887843	NA
ENSG00000249973	CHCHD2P7	1.8605	0.104346	1.08338	0.0963152	0.92327	NA
ENSG00000129467	ADCY4	37.8598	0.104325	0.407518	0.256001	0.79795	0.909043
ENSG00000225292	AL158212.1	1.2048	0.104266	1.27865	0.0815442	0.935009	NA
ENSG00000111142	METAP2	3273.83	0.104183	0.0915073	1.13852	0.254903	0.502908
ENSG00000279801	AC111170.4	6.02197	0.104172	1.1395	0.091419	0.92716	NA
ENSG00000169609	C15orf40	694.096	0.104152	0.122517	0.8501	0.39527	0.638772
ENSG00000239305	RNF103	711.69	0.104104	0.173519	0.599959	0.548534	0.757378
ENSG00000139190	VAMP1	155.983	0.104013	0.168762	0.616328	0.537678	0.750138
ENSG00000256574	OR13A1	4.77007	0.10401	0.983227	0.105784	0.915754	NA
ENSG00000108468	CBX1	5016.48	0.104007	0.146037	0.712193	0.476345	0.704692
ENSG00000121964	GTDC1	311.816	0.103997	0.242345	0.429127	0.667831	0.836318
ENSG00000008516	MMP25	320.411	0.103936	0.226841	0.458189	0.646817	0.823123
ENSG00000143942	CHAC2	127.612	0.103881	0.213279	0.487065	0.626212	0.809412
ENSG00000107819	SFXN3	655.734	0.10382	0.292315	0.355165	0.722466	0.866906
ENSG00000287404	AL451080.1	1.57904	0.103629	1.97658	0.0524285	0.958187	NA
ENSG00000116337	AMPD2	1821.39	0.103602	0.189023	0.548093	0.583628	0.781262
ENSG00000138670	RASGEF1B	408.223	0.103547	0.316818	0.326834	0.743793	0.880412
ENSG00000283638	AC002407.1	31.7988	0.103487	0.900388	0.114936	0.908496	NA
ENSG00000178053	MLF1	1226.12	0.103446	0.279342	0.370322	0.711143	0.859919
ENSG00000136840	ST6GALNAC4	506.032	0.103423	0.240434	0.430153	0.667085	0.835861
ENSG00000204172	AGAP9	176.669	0.103369	0.159457	0.648252	0.516822	0.734914
ENSG00000170266	GLB1	4822.22	0.103354	0.149889	0.689538	0.490485	0.715356
ENSG00000270154	AC130352.1	0.976406	0.103321	2.08053	0.049661	0.960393	NA
ENSG00000197746	PSAP	33950.7	0.103312	0.138103	0.748078	0.454413	0.687633
ENSG00000126878	AIF1L	3381.16	0.103103	0.197565	0.521869	0.601762	0.793025
ENSG00000228261	ITPRIP-AS1	3.00573	0.103071	0.997042	0.103376	0.917664	NA
ENSG00000236548	RNF217-AS1	18.1602	0.103042	0.574874	0.179242	0.857748	NA
ENSG00000126214	KLC1	1316.46	0.10303	0.130853	0.787369	0.431066	0.669408
ENSG00000138696	BMPR1B	334.523	0.102968	0.315835	0.326019	0.74441	0.880885
ENSG00000135973	GPR45	3.68203	0.102958	1.3928	0.0739218	0.941073	NA
ENSG00000132824	SERINC3	3096.15	0.102811	0.125929	0.816426	0.414257	0.654675
ENSG00000145916	RMND5B	1664.35	0.102772	0.120644	0.851862	0.394291	0.638198
ENSG00000287237	AC073655.3	1.41757	0.10273	1.79237	0.0573151	0.954294	NA
ENSG00000240695	AC117382.1	2.49963	0.102715	1.1403	0.090077	0.928226	NA
ENSG00000180257	ZNF816	361.366	0.102668	0.146478	0.700908	0.483361	0.709997
ENSG00000286650	AL139234.1	6.94618	0.102665	0.633368	0.162094	0.871232	NA
ENSG00000123901	GPR83	8.00602	0.102645	0.637523	0.161006	0.872089	NA
ENSG00000159618	ADGRG5	254.262	0.102574	0.368097	0.278659	0.780506	0.89989
ENSG00000023171	GRAMD1B	428.259	0.102538	0.29411	0.348638	0.727361	0.870592
ENSG00000135148	TRAFD1	1917.6	0.102522	0.127887	0.801665	0.422747	0.662061
ENSG00000132357	CARD6	233.323	0.102481	0.564408	0.181573	0.855918	0.940041
ENSG00000235726	AC010148.1	28.3102	0.102468	0.310515	0.329992	0.741406	NA
ENSG00000258768	AL356019.2	31.4501	0.102414	0.452099	0.226531	0.820788	NA
ENSG00000125885	MCM8	346.401	0.102351	0.174237	0.587425	0.556919	0.763159
ENSG00000172794	RAB37	854.379	0.102138	0.198813	0.51374	0.607434	0.796794
ENSG00000160767	FAM189B	1502.3	0.10212	0.154741	0.659941	0.509292	0.729429
ENSG00000225891	DHDDS-AS1	7.70486	0.102068	0.80996	0.126016	0.899719	NA
ENSG00000237452	BHMG1	2.61574	0.102067	1.00098	0.101968	0.918782	NA
ENSG00000161542	PRPSAP1	1662.23	0.101969	0.119297	0.854744	0.392693	0.636633
ENSG00000277654	AC087633.2	2.6887	0.101957	1.14087	0.089368	0.928789	NA
ENSG00000177575	CD163	2.41696	0.1019	1.7072	0.0596885	0.952404	NA
ENSG00000215417	MIR17HG	98.3593	0.101871	0.296154	0.34398	0.730862	0.872409
ENSG00000105662	CRTC1	1312.06	0.101853	0.162368	0.627298	0.530464	0.744147
ENSG00000184160	ADRA2C	602.656	0.101693	0.331641	0.306636	0.759121	0.88902
ENSG00000181467	RAP2B	1532.77	0.101616	0.181317	0.560435	0.575183	0.774885
ENSG00000070540	WIPI1	879.997	0.101599	0.176816	0.574603	0.56556	0.769815
ENSG00000130429	ARPC1B	87.9587	0.101565	0.278412	0.364801	0.71526	0.862108
ENSG00000272384	AC016405.3	11.8337	0.101533	0.506907	0.200299	0.841247	NA
ENSG00000088340	FER1L4	125.215	0.101495	0.412399	0.246109	0.805598	0.913404
ENSG00000135083	CCNJL	1060.06	0.101487	0.181755	0.558375	0.576589	0.776173
ENSG00000272667	AC012306.2	148.752	0.101476	0.282754	0.358883	0.719683	0.864779
ENSG00000236194	AC099811.1	2.4427	0.101446	1.23972	0.0818299	0.934782	NA
ENSG00000073792	IGF2BP2	5832.93	0.101424	0.106565	0.951758	0.34122	0.590893
ENSG00000221823	PPP3R1	1410.16	0.101404	0.100744	1.00655	0.314151	0.566418
ENSG00000282759	AC026950.2	1.48171	0.10138	2.51861	0.0402523	0.967892	NA
ENSG00000126945	HNRNPH2	2906.39	0.101331	0.093023	1.08931	0.276016	0.527164
ENSG00000261236	BOP1	1684.26	0.101318	0.236851	0.427771	0.668818	0.83655
ENSG00000284823	AL356747.1	0.506546	0.10124	6.10053	0.0165954	0.986759	NA
ENSG00000184205	TSPYL2	683.44	0.101204	0.198062	0.51097	0.609372	0.797985
ENSG00000100490	CDKL1	122.623	0.101178	0.323242	0.313009	0.754274	0.885573
ENSG00000169957	ZNF768	2765.18	0.101163	0.11858	0.853124	0.393591	0.637453
ENSG00000184164	CRELD2	1050.4	0.101002	0.259863	0.388672	0.697519	0.852588
ENSG00000179820	MYADM	2466.32	0.100903	0.139795	0.72179	0.470424	0.700167
ENSG00000171033	PKIA	745.595	0.100899	0.329884	0.305862	0.75971	0.889154
ENSG00000124380	SNRNP27	901.202	0.10088	0.100921	0.999598	0.317505	0.569603
ENSG00000254208	AC011773.1	3.19753	0.100851	0.904911	0.111449	0.91126	NA
ENSG00000135926	TMBIM1	4283	0.100786	0.215078	0.468601	0.639355	0.817688
ENSG00000100504	PYGL	1653.11	0.100746	0.387767	0.259811	0.795009	0.907304
ENSG00000132275	RRP8	549.586	0.100745	0.133641	0.753848	0.45094	0.684707
ENSG00000176387	HSD11B2	471.794	0.100713	0.328941	0.306175	0.759471	0.889094
ENSG00000144455	SUMF1	961.193	0.100673	0.149222	0.674652	0.499897	0.722538
ENSG00000163638	ADAMTS9	733.903	0.100664	0.307942	0.326894	0.743748	0.880412
ENSG00000214401	KANSL1-AS1	30.2692	0.100636	0.367718	0.273676	0.784333	NA
ENSG00000153012	LGI2	188.254	0.100608	0.494161	0.203593	0.838672	0.931928
ENSG00000268324	LRRC2-AS1	7.61167	0.100599	0.65049	0.154651	0.877097	NA
ENSG00000147905	ZCCHC7	729.723	0.100539	0.0906178	1.10948	0.267222	0.516864
ENSG00000223823	LINC01342	4.51849	0.100499	1.28209	0.0783872	0.93752	NA
ENSG00000163166	IWS1	2660.57	0.100404	0.0660359	1.52044	0.128401	0.341801
ENSG00000011132	APBA3	632.454	0.100332	0.134686	0.744933	0.456312	0.688812
ENSG00000073060	SCARB1	2233.57	0.100321	0.222508	0.450867	0.652085	0.827245
ENSG00000164692	COL1A2	3324.82	0.100307	0.380217	0.263816	0.791922	0.905921
ENSG00000136830	NIBAN2	6203.08	0.100306	0.245368	0.4088	0.682686	0.843899
ENSG00000100568	VTI1B	1611.06	0.100252	0.0770871	1.3005	0.19343	0.431234
ENSG00000113621	TXNDC15	1106.84	0.100152	0.114009	0.878459	0.379695	0.625858
ENSG00000101079	NDRG3	1028.55	0.0999427	0.123302	0.810553	0.417622	0.657767
ENSG00000087111	PIGS	2428.83	0.0999286	0.145331	0.687592	0.49171	0.71645
ENSG00000105556	MIER2	952.69	0.0997794	0.100005	0.997741	0.318405	0.57041
ENSG00000139323	POC1B	742.778	0.0996986	0.15706	0.634779	0.525573	0.740792
ENSG00000287876	AL512452.1	0.468409	0.0996446	4.45064	0.0223888	0.982138	NA
ENSG00000143742	SRP9	11171.9	0.0996316	0.122521	0.813183	0.416113	0.656279
ENSG00000244038	DDOST	7719.13	0.0996205	0.113237	0.879752	0.378994	0.625272
ENSG00000231198	AC004987.1	1.61809	0.0994863	1.42097	0.070013	0.944183	NA
ENSG00000188488	SERPINA5	612.599	0.0994235	0.431141	0.230605	0.817621	0.919979
ENSG00000258500	AL845552.1	0.987806	0.0994214	2.3366	0.0425497	0.966061	NA
ENSG00000137413	TAF8	1054.49	0.0993432	0.14532	0.683616	0.494217	0.718223
ENSG00000126561	STAT5A	357.039	0.0992552	0.22423	0.442649	0.658019	0.83097
ENSG00000184640	SEPTIN9	10076.3	0.0992172	0.0920699	1.07763	0.281199	0.532435
ENSG00000102003	SYP	1187.87	0.0988231	0.451125	0.219059	0.826604	0.924648
ENSG00000144231	POLR2D	1347.36	0.0988184	0.102618	0.962972	0.335562	0.585449
ENSG00000230337	EXOSC10-AS1	6.58018	0.098709	0.611639	0.161384	0.871791	NA
ENSG00000004455	AK2	3063.71	0.0986423	0.111616	0.883766	0.376823	0.622891
ENSG00000013374	NUB1	1867.92	0.0986059	0.0804123	1.22625	0.220103	0.462868
ENSG00000119953	SMNDC1	1339.59	0.098592	0.102303	0.963723	0.335185	0.585199
ENSG00000205302	SNX2	2647.26	0.0985748	0.10452	0.943119	0.34562	0.59402
ENSG00000236859	NIFK-AS1	145.792	0.0984696	0.14848	0.663185	0.507212	0.728062
ENSG00000125871	MGME1	1177.04	0.098434	0.159063	0.618837	0.536023	0.749179
ENSG00000084693	AGBL5	1456.14	0.0983817	0.142114	0.692273	0.488766	0.713949
ENSG00000217653	PIMREGP3	2.03951	0.0982731	1.53542	0.0640041	0.948967	NA
ENSG00000103510	KAT8	1471.54	0.0982617	0.101378	0.969262	0.332415	0.582469
ENSG00000108651	UTP6	1550.37	0.098022	0.113119	0.866542	0.386193	0.631092
ENSG00000161558	TMEM143	369.725	0.0980174	0.197077	0.497355	0.618939	0.80518
ENSG00000225151	GOLGA2P7	295.34	0.0979851	0.179923	0.544595	0.586032	0.782711
ENSG00000287539	AC022966.2	4.81325	0.0978776	0.858925	0.113954	0.909275	NA
ENSG00000103855	CD276	4349.01	0.0978654	0.172597	0.567017	0.570703	0.772547
ENSG00000230561	CCDC192	7.11016	0.097763	0.701341	0.139394	0.889138	NA
ENSG00000134283	PPHLN1	1431.24	0.0977607	0.0795701	1.22861	0.219218	0.461875
ENSG00000275074	NUDT18	276.282	0.0977456	0.218077	0.448216	0.653997	0.828077
ENSG00000163378	EOGT	431.143	0.0976621	0.250736	0.389502	0.696905	0.852395
ENSG00000235109	ZSCAN31	183.048	0.0976317	0.195261	0.500006	0.617071	0.804181
ENSG00000181666	ZNF875	1332.68	0.0976062	0.118519	0.823547	0.410197	0.651743
ENSG00000125657	TNFSF9	249.488	0.0974624	0.533321	0.182746	0.854997	0.939687
ENSG00000135480	KRT7	1018.83	0.0974165	0.504126	0.193238	0.846772	0.935876
ENSG00000272604	AC073073.2	35.2052	0.0973223	0.339775	0.286432	0.774547	NA
ENSG00000286619	AC119673.2	261.978	0.0972924	0.157362	0.618271	0.536397	0.749444
ENSG00000105520	PLPPR2	552.266	0.0972757	0.267135	0.364145	0.71575	0.862108
ENSG00000204529	GUCY2EP	9.15097	0.0972591	0.93865	0.103616	0.917474	NA
ENSG00000214706	IFRD2	1009.57	0.0972032	0.187442	0.518578	0.604055	0.794734
ENSG00000257108	NHLRC4	63.9609	0.0970896	0.415261	0.233804	0.815137	0.918645
ENSG00000166153	DEPDC4	63.1996	0.0970014	0.236238	0.410609	0.681359	0.843091
ENSG00000205035	AC136759.1	0.749712	0.096927	3.52663	0.0274843	0.978073	NA
ENSG00000178562	CD28	0.845392	0.0969162	3.4847	0.0278119	0.977812	NA
ENSG00000249675	AC097487.1	1.30164	0.0969037	1.6503	0.0587188	0.953176	NA
ENSG00000160999	SH2B2	344.513	0.0968798	0.271658	0.356624	0.721373	0.866309
ENSG00000183098	GPC6	1500.89	0.0968558	0.302686	0.319988	0.748978	0.883457
ENSG00000230897	RPS18P12	14.0613	0.0967106	0.49264	0.196311	0.844367	NA
ENSG00000125703	ATG4C	599.806	0.0966329	0.13527	0.714372	0.474997	0.70393
ENSG00000165526	RPUSD4	952.582	0.0965176	0.151846	0.635628	0.525019	0.740418
ENSG00000266904	LINC00663	68.2695	0.0963215	0.305472	0.31532	0.752519	0.884843
ENSG00000057935	MTA3	2892.53	0.0963069	0.147599	0.652491	0.514084	0.732727
ENSG00000224846	NQO2-AS1	6.64139	0.0962767	0.657836	0.146354	0.883642	NA
ENSG00000104998	IL27RA	444.851	0.0962538	0.28141	0.342042	0.73232	0.873059
ENSG00000170653	ATF7	437.077	0.0962382	0.100473	0.957849	0.338139	0.588063
ENSG00000007968	E2F2	127.553	0.0962268	0.460895	0.208782	0.834618	0.929346
ENSG00000204650	LINC02210	797.245	0.0962099	0.099828	0.963756	0.335168	0.585199
ENSG00000169418	NPR1	264.159	0.0961285	0.339471	0.283171	0.777046	0.897491
ENSG00000123989	CHPF	3682.58	0.0961183	0.258388	0.371991	0.709899	0.859481
ENSG00000066583	ISOC1	1093.52	0.0960887	0.117965	0.814556	0.415327	0.655484
ENSG00000108946	PRKAR1A	8075.8	0.0959468	0.127532	0.752335	0.45185	0.685286
ENSG00000142733	MAP3K6	297.64	0.0959191	0.301132	0.318528	0.750084	0.883772
ENSG00000285437	POLR2J3	35.0998	0.0958339	0.37987	0.252281	0.800824	NA
ENSG00000172086	KRCC1	880.286	0.0957295	0.125856	0.760628	0.446879	0.681135
ENSG00000170775	GPR37	724.042	0.0957046	0.313765	0.30502	0.760351	0.88952
ENSG00000135723	FHOD1	620.003	0.0956819	0.210484	0.45458	0.649412	0.825163
ENSG00000108829	LRRC59	2791.42	0.0956387	0.115394	0.828801	0.407217	0.648921
ENSG00000256678	AC025423.3	0.94942	0.0955209	2.05149	0.0465618	0.962863	NA
ENSG00000065491	TBC1D22B	788.143	0.0954825	0.084497	1.13001	0.258472	0.506691
ENSG00000126603	GLIS2	825.304	0.095418	0.141077	0.676354	0.498816	0.72213
ENSG00000118655	DCLRE1B	297.471	0.0954171	0.207575	0.459675	0.64575	0.822438
ENSG00000172893	DHCR7	2995.24	0.0952415	0.104598	0.910548	0.362534	0.609029
ENSG00000256525	POLG2	447.127	0.0952032	0.132747	0.717178	0.473264	0.702562
ENSG00000107951	MTPAP	639.194	0.0951967	0.113934	0.835544	0.403412	0.64615
ENSG00000222047	C10orf55	6.52469	0.0951571	0.720805	0.132015	0.894972	NA
ENSG00000160801	PTH1R	452.391	0.095141	0.42792	0.222334	0.824054	0.923575
ENSG00000287778	AC006230.1	14.1195	0.095135	0.536648	0.177276	0.859291	NA
ENSG00000114812	VIPR1	99.9377	0.095105	0.371872	0.255747	0.798146	0.909182
ENSG00000231628	AL133406.2	10.6616	0.095085	0.762218	0.124748	0.900723	NA
ENSG00000159055	MIS18A	1144.67	0.0950567	0.220158	0.431765	0.665912	0.835358
ENSG00000272812	AC004908.2	22.1314	0.0949997	0.375593	0.252933	0.80032	NA
ENSG00000230873	STMND1	47.9014	0.0949111	1.07129	0.0885948	0.929404	0.972533
ENSG00000131650	KREMEN2	479.294	0.0948895	0.360631	0.263121	0.792458	0.906269
ENSG00000234996	AC098934.1	49.8611	0.0948724	0.30952	0.306514	0.759213	0.88902
ENSG00000139636	LMBR1L	1175.83	0.0948433	0.127585	0.743373	0.457256	0.689389
ENSG00000160439	RDH13	459.131	0.0948344	0.160634	0.590375	0.55494	0.76238
ENSG00000130762	ARHGEF16	2055.7	0.0947035	0.196201	0.482686	0.629319	0.811813
ENSG00000266538	AC005838.2	6.9564	0.094701	0.919035	0.103044	0.917928	NA
ENSG00000021355	SERPINB1	1949.43	0.0946148	0.262989	0.359767	0.719021	0.864492
ENSG00000167755	KLK6	35.8038	0.0945319	0.429481	0.220107	0.825788	0.924429
ENSG00000205937	RNPS1	6142.76	0.0945235	0.119784	0.789116	0.430044	0.668389
ENSG00000167604	NFKBID	111.807	0.0945196	0.242198	0.390258	0.696346	0.851974
ENSG00000159374	M1AP	136.76	0.0944373	0.250364	0.3772	0.706025	0.856917
ENSG00000164932	CTHRC1	261.371	0.0943393	0.432378	0.218187	0.827283	0.924825
ENSG00000270885	RASL10B	1027.67	0.0943271	0.198981	0.47405	0.635465	0.815225
ENSG00000258365	AC073655.2	3.69012	0.0943222	1.31607	0.0716694	0.942865	NA
ENSG00000182481	KPNA2	9462.49	0.0942372	0.214459	0.439417	0.660359	0.832308
ENSG00000173020	GRK2	3553.97	0.0942173	0.143217	0.657862	0.510626	0.730448
ENSG00000261096	AC073476.2	5.63333	0.0941778	0.798072	0.118007	0.906062	NA
ENSG00000162441	LZIC	1260.81	0.0941522	0.0980053	0.960684	0.336711	0.58685
ENSG00000284879	AC133644.2	11.1057	0.0941508	0.767139	0.12273	0.902321	NA
ENSG00000164442	CITED2	2131.9	0.0941025	0.225544	0.417225	0.676514	0.840683
ENSG00000215790	SLC35E2A	424.396	0.0940432	0.147926	0.635743	0.524944	0.740418
ENSG00000176054	RPL23P2	13.6593	0.0940157	0.69686	0.134913	0.89268	NA
ENSG00000119328	ABITRAM	458.319	0.0940118	0.135817	0.692196	0.488814	0.713949
ENSG00000204620	AC115618.1	27.6282	0.0939721	0.363711	0.25837	0.796121	NA
ENSG00000143549	TPM3	9911.93	0.0939673	0.0841006	1.11732	0.263858	0.512669
ENSG00000258815	LINC02820	37.7389	0.093934	0.354582	0.264915	0.791075	0.90559
ENSG00000268230	AC012313.3	31.9574	0.0939283	0.409387	0.229437	0.81853	NA
ENSG00000279249	AC007614.1	76.8026	0.0938441	0.48167	0.194831	0.845526	0.935134
ENSG00000245849	RAD51-AS1	180.931	0.0938269	0.211	0.444678	0.656553	0.83002
ENSG00000122642	FKBP9	2581.82	0.0938215	0.154447	0.607468	0.543541	0.75424
ENSG00000283199	C13orf46	2.7668	0.093766	0.911727	0.102844	0.918086	NA
ENSG00000213445	SIPA1	1168.32	0.0936247	0.23881	0.392047	0.695023	0.851317
ENSG00000170260	ZNF212	609.296	0.0935783	0.114589	0.816644	0.414132	0.654675
ENSG00000143479	DYRK3	166.782	0.0935681	0.322414	0.290211	0.771654	0.894944
ENSG00000092758	COL9A3	1417.66	0.0934597	0.57753	0.161827	0.871442	0.946858
ENSG00000231566	LINC02595	25.7596	0.0934469	0.607068	0.153932	0.877664	NA
ENSG00000128050	PAICS	8181.13	0.0934432	0.255989	0.365028	0.71509	0.862108
ENSG00000111786	SRSF9	3711.91	0.0934336	0.0896833	1.04182	0.297496	0.548785
ENSG00000263400	TMEM220-AS1	52.5368	0.0934071	0.316114	0.295486	0.767623	0.893174
ENSG00000179148	ALOXE3	8.64993	0.0933086	0.659486	0.141487	0.887485	NA
ENSG00000143622	RIT1	1433.88	0.0932335	0.165643	0.562859	0.573531	0.774551
ENSG00000065665	SEC61A2	443.666	0.0930872	0.152968	0.608542	0.542828	0.753735
ENSG00000116260	QSOX1	7121.99	0.0930799	0.163979	0.567634	0.570283	0.772448
ENSG00000137841	PLCB2	290.101	0.0927543	0.338696	0.273857	0.784194	0.901458
ENSG00000118507	AKAP7	901.676	0.0926498	0.213324	0.434314	0.664061	0.833807
ENSG00000165507	DEPP1	1847.38	0.0926012	0.414493	0.223408	0.823218	0.92321
ENSG00000135045	C9orf40	607.006	0.0925205	0.226467	0.408539	0.682878	0.843969
ENSG00000164062	APEH	4652.72	0.0924579	0.13665	0.676601	0.498659	0.722032
ENSG00000259803	SLC22A31	76.547	0.0923538	0.523853	0.176297	0.860061	0.941923
ENSG00000274427	AC145423.2	2.92822	0.0923031	1.04606	0.0882386	0.929687	NA
ENSG00000145337	PYURF	2080.22	0.0922941	0.0994502	0.928043	0.353385	0.602084
ENSG00000182636	NDN	2519.42	0.0922772	0.125207	0.736999	0.461123	0.693112
ENSG00000165879	FRAT1	654.516	0.0922657	0.211299	0.43666	0.662358	0.832707
ENSG00000185904	LINC00839	3.28527	0.0922458	3.08927	0.0298601	0.976179	NA
ENSG00000171462	DLK2	79.9189	0.0920394	0.391478	0.235108	0.814125	0.918079
ENSG00000236814	AC046176.1	16.328	0.0919576	0.404675	0.227238	0.820239	NA
ENSG00000143333	RGS16	437.446	0.091956	0.411134	0.223664	0.823019	0.92317
ENSG00000259918	NDUFA5P11	3.34035	0.0919506	1.37581	0.0668339	0.946714	NA
ENSG00000188283	ZNF383	260.45	0.0919345	0.176662	0.520399	0.602786	0.793643
ENSG00000151665	PIGF	434.896	0.0918708	0.139238	0.659811	0.509375	0.729429
ENSG00000111305	GSG1	13.6962	0.0918602	0.739447	0.124228	0.901134	NA
ENSG00000278416	PMS2P2	8.27663	0.0918443	0.79881	0.114976	0.908464	NA
ENSG00000261594	TPBGL	37.1859	0.0916608	0.999858	0.0916738	0.926957	0.971533
ENSG00000279080	AL022322.2	6.3938	0.0916499	0.817639	0.112091	0.910751	NA
ENSG00000066427	ATXN3	932.519	0.09163	0.0990439	0.925145	0.354891	0.603112
ENSG00000117616	RSRP1	1547.65	0.0916257	0.155129	0.590642	0.554761	0.762336
ENSG00000142661	MYOM3	22.2996	0.0916081	0.520807	0.175897	0.860375	NA
ENSG00000276649	AL117335.1	9.38278	0.0915607	0.669085	0.136845	0.891154	NA
ENSG00000170037	CNTROB	1104.16	0.0914422	0.0878996	1.0403	0.2982	0.549459
ENSG00000137709	POU2F3	32.8666	0.0914045	0.44576	0.205053	0.83753	NA
ENSG00000007237	GAS7	505.816	0.0913911	0.392244	0.232996	0.815765	0.91892
ENSG00000229180	AC006001.3	598.847	0.0913068	0.114893	0.794709	0.426783	0.665936
ENSG00000204060	FOXO6	904.769	0.0912704	0.272345	0.335127	0.737529	0.876664
ENSG00000230756	RHOQP3	2.56363	0.0912443	0.93809	0.097266	0.922515	NA
ENSG00000164751	PEX2	1321.75	0.0911306	0.134598	0.677059	0.498368	0.72174
ENSG00000175711	B3GNTL1	168.229	0.0910562	0.180849	0.503491	0.614619	0.801885
ENSG00000016864	GLT8D1	1660.9	0.0910438	0.0935531	0.973178	0.330465	0.580828
ENSG00000187838	PLSCR3	9.21527	0.0909133	0.557962	0.162938	0.870567	NA
ENSG00000151348	EXT2	2842.72	0.0908572	0.0815558	1.11405	0.265258	0.514228
ENSG00000159792	PSKH1	1784.09	0.0908413	0.0934425	0.972162	0.33097	0.581127
ENSG00000223725	AC009226.1	4.36371	0.0908222	1.15744	0.0784681	0.937456	NA
ENSG00000249709	ZNF564	9.8348	0.0907618	0.527041	0.17221	0.863272	NA
ENSG00000155508	CNOT8	1944.61	0.0906389	0.0952889	0.951201	0.341502	0.591067
ENSG00000100413	POLR3H	912.827	0.0906114	0.151859	0.59668	0.550721	0.758957
ENSG00000175691	ZNF77	143.619	0.0906048	0.14167	0.639548	0.522467	0.738548
ENSG00000163273	NPPC	55.1503	0.0904761	0.901989	0.100307	0.9201	0.96851
ENSG00000259583	AC015712.2	15.0631	0.0904633	0.597258	0.151464	0.879609	NA
ENSG00000212802	RPL15P3	175.775	0.0904569	0.235241	0.384529	0.700586	0.854537
ENSG00000123600	METTL8	575.177	0.0903455	0.218579	0.413331	0.679364	0.841935
ENSG00000234684	SDCBP2-AS1	139.723	0.090341	0.190891	0.473261	0.636027	0.815678
ENSG00000285509	TBCEL-TECTA	3.75943	0.0903169	0.770074	0.117283	0.906635	NA
ENSG00000229474	PATL2	27.3786	0.0902815	0.346416	0.260616	0.794389	NA
ENSG00000268764	AC011465.1	2.0416	0.0902494	1.62448	0.0555558	0.955696	NA
ENSG00000259032	ENSAP2	4.70817	0.0901294	0.733581	0.122862	0.902216	NA
ENSG00000165804	ZNF219	4044.34	0.0901155	0.138868	0.64893	0.516384	0.7346
ENSG00000219545	UMAD1	423.971	0.0900583	0.17052	0.528138	0.597404	0.790783
ENSG00000134308	YWHAQ	12357.8	0.0900293	0.0649204	1.38676	0.165514	0.393607
ENSG00000165487	MICU2	2176.88	0.0900256	0.132584	0.679007	0.497133	0.720657
ENSG00000283696	AL592295.4	15.3855	0.0899882	0.577388	0.155854	0.876148	NA
ENSG00000243696	AC006254.1	20.7838	0.0899039	0.418266	0.214945	0.82981	NA
ENSG00000182511	FES	279.063	0.0898826	0.243339	0.369372	0.711851	0.860152
ENSG00000224897	POT1-AS1	55.6137	0.0898642	0.349458	0.257153	0.797061	0.908413
ENSG00000130540	SULT4A1	369.994	0.0898048	0.374159	0.240017	0.810317	0.916498
ENSG00000287063	AL356489.3	3.60716	0.0897788	1.04022	0.0863078	0.931222	NA
ENSG00000152954	NRSN1	7.82723	0.089738	0.909603	0.0986562	0.921411	NA
ENSG00000134152	KATNBL1	1288.28	0.0897302	0.140826	0.637169	0.524015	0.740029
ENSG00000120664	SPART-AS1	11.1657	0.089729	0.533362	0.168233	0.8664	NA
ENSG00000181856	SLC2A4	136.933	0.0897135	0.446133	0.201091	0.840627	0.932762
ENSG00000100324	TAB1	1624.97	0.0896884	0.102052	0.878853	0.379481	0.6256
ENSG00000101134	DOK5	178.957	0.0896766	0.592392	0.15138	0.879676	0.94968
ENSG00000271788	AC008875.1	3.37997	0.0896208	1.34378	0.066693	0.946826	NA
ENSG00000115648	MLPH	819.809	0.0895956	0.212405	0.421815	0.67316	0.838751
ENSG00000153130	SCOC	4001.37	0.0895595	0.117805	0.760237	0.447113	0.681313
ENSG00000063244	U2AF2	7998.93	0.0895516	0.091634	0.977275	0.328433	0.578798
ENSG00000137522	RNF121	732.565	0.0893932	0.0977104	0.914879	0.360255	0.607361
ENSG00000232677	LINC00665	1530.4	0.0893666	0.139612	0.640106	0.522104	0.738548
ENSG00000146232	NFKBIE	579.343	0.0893459	0.234523	0.380968	0.703227	0.855944
ENSG00000269976	AC012065.2	1.61862	0.089336	1.65089	0.0541138	0.956845	NA
ENSG00000241058	NSUN6	295.437	0.0891928	0.166528	0.535603	0.592233	0.787904
ENSG00000077616	NAALAD2	508.124	0.0891899	0.236981	0.376359	0.70665	0.857419
ENSG00000099917	MED15	2485.01	0.0889706	0.107279	0.829337	0.406914	0.64882
ENSG00000206384	COL6A6	33.5441	0.0889091	0.757607	0.117355	0.906579	NA
ENSG00000260105	AOC4P	4.5157	0.0888134	0.852892	0.104132	0.917065	NA
ENSG00000213468	FIRRE	464.481	0.0887964	0.510701	0.173872	0.861966	0.94304
ENSG00000213859	KCTD11	560.321	0.0887934	0.157762	0.562831	0.57355	0.774551
ENSG00000123685	BATF3	42.9175	0.0886639	0.403772	0.219589	0.826191	0.92444
ENSG00000100312	ACR	4.66807	0.0886553	0.989748	0.0895736	0.928626	NA
ENSG00000189014	SHLD2P3	22.0817	0.0886214	0.512179	0.173028	0.862629	NA
ENSG00000173376	NDNF	181.197	0.0884421	0.474457	0.186407	0.852126	0.938539
ENSG00000177943	MAMDC4	584.894	0.0884283	0.201729	0.438353	0.661131	0.832327
ENSG00000102904	TSNAXIP1	113.431	0.0883473	0.45106	0.195866	0.844715	0.934809
ENSG00000162819	BROX	863.443	0.08832	0.145193	0.608295	0.542992	0.753735
ENSG00000286511	Z95118.2	15.1567	0.088164	0.468692	0.188106	0.850793	NA
ENSG00000162430	SELENON	3247.41	0.0881287	0.165207	0.533444	0.593727	0.788947
ENSG00000229980	TOB1-AS1	68.0203	0.0880618	0.284345	0.309701	0.756789	0.886948
ENSG00000275485	AL512652.1	1.87193	0.0879898	1.52237	0.0577979	0.95391	NA
ENSG00000178105	DDX10	1096.24	0.0879836	0.0825443	1.0659	0.286471	0.537506
ENSG00000091542	ALKBH5	3142.62	0.08798	0.116441	0.755574	0.449904	0.683645
ENSG00000163867	ZMYM6	301.414	0.0879668	0.14425	0.60982	0.541981	0.753039
ENSG00000198053	SIRPA	577.724	0.0878311	0.296763	0.295964	0.767258	0.893174
ENSG00000223442	TH2LCRR	5.52004	0.0877863	0.792896	0.110716	0.911842	NA
ENSG00000196972	SMIM10L2B	563.936	0.0877599	0.173067	0.507086	0.612094	0.800068
ENSG00000265982	AC103810.3	40.6436	0.0876842	0.497488	0.176254	0.860095	0.941923
ENSG00000274528	AC090970.2	15.2966	0.0876468	0.385047	0.227626	0.819937	NA
ENSG00000161904	LEMD2	3052.21	0.0876308	0.105388	0.831508	0.405687	0.647879
ENSG00000135074	ADAM19	666.112	0.0875277	0.474973	0.184279	0.853794	0.939168
ENSG00000109066	TMEM104	683.078	0.0874342	0.13775	0.634733	0.525603	0.740792
ENSG00000258744	AL132800.1	132.517	0.0873311	0.231427	0.37736	0.705906	0.856837
ENSG00000129245	FXR2	1882.14	0.0873171	0.0812553	1.0746	0.282553	0.533321
ENSG00000175611	LINC00476	157.239	0.0873127	0.248198	0.351786	0.724998	0.86879
ENSG00000267493	CIRBP-AS1	37.2487	0.0872269	0.354042	0.246375	0.805392	0.913393
ENSG00000226754	AL606760.1	11.6667	0.0871026	0.819407	0.1063	0.915345	NA
ENSG00000197124	ZNF682	322.578	0.0870176	0.189343	0.459575	0.645821	0.822446
ENSG00000154822	PLCL2	754.725	0.0869601	0.225656	0.385366	0.699966	0.854475
ENSG00000106683	LIMK1	2731.65	0.0869166	0.138002	0.629823	0.52881	0.742934
ENSG00000151729	SLC25A4	2957.4	0.0869056	0.182231	0.476897	0.633435	0.814281
ENSG00000122707	RECK	343.483	0.0868794	0.131137	0.662508	0.507646	0.728299
ENSG00000260278	AC098818.2	0.813519	0.0868364	2.79447	0.0310743	0.97521	NA
ENSG00000237436	CAMTA1-DT	35.8983	0.0867744	0.354571	0.24473	0.806665	0.91387
ENSG00000085760	MTIF2	1148.14	0.0867682	0.104465	0.830598	0.406201	0.648159
ENSG00000196562	SULF2	1723.38	0.0866901	0.336595	0.25755	0.796754	0.908317
ENSG00000126226	PCID2	1479.95	0.086689	0.111716	0.775974	0.437764	0.674144
ENSG00000197562	RAB40C	1341.29	0.0866056	0.156526	0.553297	0.58006	0.778601
ENSG00000123243	ITIH5	392.664	0.0864927	0.481428	0.179659	0.857421	0.940578
ENSG00000249693	THEGL	3.92066	0.0864877	1.13403	0.0762656	0.939208	NA
ENSG00000161551	ZNF577	306.666	0.0864497	0.111989	0.771949	0.440145	0.676019
ENSG00000183876	ARSI	140.729	0.0864162	0.464243	0.186144	0.852332	0.938583
ENSG00000128656	CHN1	744.757	0.0863732	0.162373	0.531942	0.594766	0.789477
ENSG00000282815	TEX13C	4.38528	0.086201	0.945614	0.0911588	0.927366	NA
ENSG00000153786	ZDHHC7	2994.36	0.08613	0.144937	0.594259	0.552339	0.760285
ENSG00000237398	HLA-DPA3	9.79219	0.0861164	0.678788	0.126868	0.899045	NA
ENSG00000214413	BBIP1	472.425	0.0860842	0.145514	0.591587	0.554127	0.762036
ENSG00000140416	TPM1	9342.03	0.0860709	0.182828	0.470775	0.637802	0.816923
ENSG00000115963	RND3	2321	0.085979	0.178755	0.480988	0.630525	0.812505
ENSG00000261610	AP000265.1	0.471798	0.0859334	4.19081	0.0205052	0.98364	NA
ENSG00000162999	DUSP19	134.787	0.0859307	0.225693	0.380742	0.703395	0.855961
ENSG00000284070	AP000356.2	7.35235	0.0858515	0.547393	0.156837	0.875373	NA
ENSG00000148672	GLUD1	3522.07	0.0857758	0.145777	0.588404	0.556261	0.762713
ENSG00000222020	HDAC4-AS1	18.9641	0.0857641	0.404746	0.211896	0.832188	NA
ENSG00000147883	CDKN2B	1001.53	0.0857171	0.511817	0.167476	0.866996	0.944741
ENSG00000259884	NR4A1AS	3.28655	0.0856986	1.20998	0.0708265	0.943536	NA
ENSG00000128694	OSGEPL1	359.915	0.0856824	0.123866	0.691734	0.489104	0.71422
ENSG00000166736	HTR3A	87.6501	0.0856236	0.892326	0.0959556	0.923556	0.96977
ENSG00000286965	AC108066.2	5.77459	0.0856065	1.3555	0.0631551	0.949643	NA
ENSG00000142396	ERVK3-1	133.614	0.0855876	0.20669	0.414086	0.678811	0.841603
ENSG00000037042	TUBG2	591.129	0.0855237	0.188942	0.452645	0.650804	0.82615
ENSG00000125170	DOK4	2363.76	0.0855231	0.18687	0.457662	0.647195	0.823247
ENSG00000148459	PDSS1	183.636	0.085476	0.215277	0.397052	0.691329	0.849249
ENSG00000119523	ALG2	1126.47	0.0854675	0.164424	0.519799	0.603204	0.794
ENSG00000135821	GLUL	13387.8	0.0854563	0.195186	0.43782	0.661516	0.832444
ENSG00000105447	GRWD1	1417.33	0.0854199	0.129378	0.660236	0.509102	0.729359
ENSG00000140511	HAPLN3	684.854	0.0853912	0.39844	0.214314	0.830303	0.926681
ENSG00000079974	RABL2B	773.03	0.0853596	0.120244	0.709886	0.477775	0.705746
ENSG00000261377	PDCD6IPP2	93.933	0.085332	0.358634	0.237936	0.81193	0.917419
ENSG00000124203	ZNF831	0.942348	0.0852491	2.18769	0.0389677	0.968916	NA
ENSG00000183378	OVCH2	25.4316	0.0852022	0.578583	0.14726	0.882927	NA
ENSG00000101883	RHOXF1	6.72669	0.0851642	0.861612	0.0988428	0.921263	NA
ENSG00000269656	NOP53-AS1	8.17118	0.0851438	0.547304	0.155569	0.876372	NA
ENSG00000119471	HSDL2	1474.02	0.0850874	0.13391	0.635409	0.525162	0.740556
ENSG00000068971	PPP2R5B	920.94	0.0850385	0.207969	0.4089	0.682613	0.843872
ENSG00000081479	LRP2	622.005	0.0850177	0.556372	0.152807	0.87855	0.949646
ENSG00000104879	CKM	16.21	0.0849649	0.832306	0.102084	0.91869	NA
ENSG00000255038	AP006287.2	2.62324	0.0849453	1.34024	0.0633806	0.949463	NA
ENSG00000137133	HINT2	21.395	0.0849411	0.365843	0.232179	0.816399	NA
ENSG00000185000	DGAT1	1005.94	0.084928	0.266612	0.318545	0.750071	0.883772
ENSG00000185215	TNFAIP2	1034.89	0.0849265	0.315781	0.268941	0.787975	0.903987
ENSG00000049656	CLPTM1L	2436.39	0.0849235	0.129858	0.653973	0.513129	0.732161
ENSG00000167378	IRGQ	1509.64	0.084884	0.107522	0.789458	0.429844	0.668321
ENSG00000257135	ODC1-DT	60.0292	0.0848586	0.28089	0.302106	0.762571	0.890707
ENSG00000213881	NPM1P6	20.4052	0.0848438	0.422293	0.200912	0.840767	NA
ENSG00000188816	HMX2	38.4287	0.0848412	1.93387	0.0438711	0.965007	0.988201
ENSG00000272787	AC253536.6	12.7605	0.0848347	0.518341	0.163666	0.869994	NA
ENSG00000147224	PRPS1	3492.32	0.0847322	0.229094	0.369857	0.711489	0.860074
ENSG00000142182	DNMT3L	18.3548	0.0847307	0.608975	0.139137	0.889342	NA
ENSG00000164877	MICALL2	458.285	0.0846721	0.16342	0.518124	0.604371	0.795022
ENSG00000161609	KASH5	2.94748	0.0845927	1.03004	0.0821257	0.934547	NA
ENSG00000256538	AC046130.2	4.23023	0.0845908	0.713702	0.118524	0.905652	NA
ENSG00000198853	RUSC2	673.391	0.0845101	0.267399	0.316045	0.751969	0.884487
ENSG00000173327	MAP3K11	2348.85	0.0845018	0.128053	0.659897	0.50932	0.729429
ENSG00000272361	AC005014.2	5.05736	0.0844799	1.20371	0.0701828	0.944048	NA
ENSG00000203907	OOEP	5.98562	0.0844643	1.27905	0.0660369	0.947348	NA
ENSG00000255248	MIR100HG	156.211	0.0844582	0.42636	0.198091	0.842974	0.934154
ENSG00000143228	NUF2	848.349	0.0844308	0.447088	0.188846	0.850214	0.937068
ENSG00000119599	DCAF4	393.666	0.0844235	0.106753	0.790827	0.429045	0.667822
ENSG00000173960	UBXN2A	1121.56	0.0842608	0.0954238	0.883017	0.377227	0.623243
ENSG00000287917	AP000944.7	19.9232	0.0841798	0.402798	0.208988	0.834458	NA
ENSG00000162542	TMCO4	866.989	0.0841742	0.243163	0.346163	0.72922	0.871494
ENSG00000115138	POMC	97.9181	0.0840157	0.417152	0.201403	0.840384	0.932762
ENSG00000157350	ST3GAL2	1349.08	0.0838884	0.13648	0.614655	0.538782	0.75097
ENSG00000182952	HMGN4	1997.63	0.0838468	0.11543	0.726385	0.467603	0.697976
ENSG00000182272	B4GALNT4	4350.58	0.0837992	0.26754	0.313221	0.754113	0.885573
ENSG00000188095	MESP2	17.9973	0.0836457	0.59287	0.141086	0.887802	NA
ENSG00000186523	FAM86B1	46.0593	0.0835693	0.253845	0.329214	0.741994	0.878793
ENSG00000230982	DSTNP1	23.737	0.0835579	0.635261	0.131533	0.895354	NA
ENSG00000243547	HNRNPKP4	24.4281	0.0835301	0.424629	0.196713	0.844052	NA
ENSG00000154721	JAM2	185.774	0.0835194	0.412591	0.202426	0.839583	0.932303
ENSG00000122490	SLC66A2	1231.29	0.0835014	0.192783	0.433136	0.664916	0.834365
ENSG00000287918	AF274853.1	8.77886	0.0833944	0.642894	0.129717	0.89679	NA
ENSG00000235173	HGH1	804.236	0.0832412	0.18512	0.449661	0.652955	0.827481
ENSG00000152076	CCDC74B	183.936	0.0830892	0.356265	0.233223	0.815588	0.91892
ENSG00000177294	FBXO39	3.79742	0.0830852	1.44668	0.0574318	0.954201	NA
ENSG00000204569	PPP1R10	2215.2	0.083037	0.125231	0.663073	0.507284	0.728101
ENSG00000248245	AC010307.2	1.49735	0.0830198	1.29958	0.063882	0.949064	NA
ENSG00000267219	AC010504.1	12.9719	0.0829897	0.488402	0.169921	0.865072	NA
ENSG00000271761	AL021368.1	1.46078	0.0829793	1.68015	0.0493881	0.96061	NA
ENSG00000143816	WNT9A	329.866	0.0828796	0.323374	0.256296	0.797722	0.908848
ENSG00000115317	HTRA2	626.777	0.0828532	0.164381	0.504031	0.614239	0.801582
ENSG00000141524	TMC6	3116.07	0.0828443	0.194017	0.426994	0.669383	0.836643
ENSG00000144040	SFXN5	1454.85	0.0827873	0.227855	0.363333	0.716356	0.862438
ENSG00000128203	ASPHD2	271.474	0.0825988	0.171767	0.480876	0.630604	0.812505
ENSG00000197085	NPSR1-AS1	44.9017	0.082512	0.979806	0.0842126	0.932887	0.974357
ENSG00000185306	C12orf56	31.1698	0.0825036	0.398109	0.207239	0.835823	NA
ENSG00000121764	HCRTR1	6.40129	0.082495	0.703545	0.117256	0.906657	NA
ENSG00000253276	CCDC71L	1008.29	0.08239	0.157984	0.521509	0.602012	0.793113
ENSG00000259262	NDUFA3P4	0.780337	0.0823827	1.57395	0.0523413	0.958257	NA
ENSG00000225194	LINC00092	16.915	0.0823796	0.553157	0.148926	0.881612	NA
ENSG00000119335	SET	23339.1	0.0823736	0.116249	0.708593	0.478577	0.706417
ENSG00000153975	ZUP1	445.28	0.082372	0.113237	0.727428	0.466964	0.697692
ENSG00000170144	HNRNPA3	17617.1	0.0823683	0.130017	0.633522	0.526393	0.741135
ENSG00000182040	USH1G	88.4374	0.0823494	0.442858	0.18595	0.852484	0.938679
ENSG00000259974	LINC00261	5621.76	0.0823262	0.565166	0.145667	0.884184	0.951546
ENSG00000184845	DRD1	6.08893	0.0823231	1.1558	0.0712262	0.943218	NA
ENSG00000215817	ZC3H11B	12.2708	0.0822526	0.627321	0.131117	0.895683	NA
ENSG00000213420	GPC2	1545.5	0.0822241	0.461609	0.178125	0.858625	0.941305
ENSG00000276805	AL133216.2	13.0968	0.0821527	0.485907	0.169071	0.865741	NA
ENSG00000228307	OR2S1P	0.334916	0.0821122	6.15471	0.0133414	0.989355	NA
ENSG00000169242	EFNA1	1143.24	0.0820973	0.311037	0.263947	0.79182	0.905869
ENSG00000168803	ADAL	314.072	0.0820463	0.14619	0.561232	0.574639	0.774787
ENSG00000269556	TMEM185A	752.436	0.0819971	0.316096	0.259406	0.795322	0.907374
ENSG00000261469	AC020978.4	37.1446	0.0819591	0.433758	0.188951	0.850131	0.93704
ENSG00000159692	CTBP1	3812.28	0.0819448	0.0975749	0.839815	0.401012	0.643802
ENSG00000204173	LRRC37A5P	15.9272	0.0819259	0.595141	0.137658	0.890511	NA
ENSG00000244052	RPL5P24	0.631819	0.0818051	3.18925	0.0256503	0.979536	NA
ENSG00000255302	EID1	6804.7	0.0817214	0.124915	0.654217	0.512972	0.732129
ENSG00000169230	PRELID1	2290.55	0.0817108	0.209012	0.390938	0.695843	0.851552
ENSG00000255974	CYP2A6	26.3615	0.0817089	0.714709	0.114325	0.90898	NA
ENSG00000204091	TDRG1	9.82531	0.0815938	0.96397	0.0846435	0.932545	NA
ENSG00000077420	APBB1IP	9.95498	0.0815855	1.05838	0.0770854	0.938556	NA
ENSG00000011201	ANOS1	815.391	0.0814916	0.530556	0.153596	0.877928	0.949509
ENSG00000215375	MYL5	343.843	0.0813691	0.177097	0.45946	0.645904	0.822446
ENSG00000130305	NSUN5	1163.44	0.0813682	0.196644	0.413784	0.679032	0.841813
ENSG00000183255	PTTG1IP	9201.75	0.0812267	0.106211	0.764768	0.44441	0.679084
ENSG00000124657	OR2B6	2.19469	0.0810608	1.15145	0.0703986	0.943876	NA
ENSG00000181789	COPG1	4937.71	0.0810337	0.0973336	0.832536	0.405106	0.647475
ENSG00000265943	AC090912.1	6.1303	0.0809886	0.768587	0.105373	0.91608	NA
ENSG00000227838	AL121885.2	35.6653	0.0809753	0.280569	0.288612	0.772879	NA
ENSG00000073584	SMARCE1	335.355	0.0809017	0.202354	0.399802	0.689302	0.847955
ENSG00000278817	AC007325.4	51.0451	0.0808432	0.442397	0.182739	0.855003	0.939687
ENSG00000231327	LINC01816	25.0754	0.0808269	0.468664	0.172462	0.863074	NA
ENSG00000130818	ZNF426	648.048	0.080821	0.116272	0.695105	0.486989	0.712655
ENSG00000279742	AP000974.1	5.92489	0.0807888	0.760069	0.106291	0.915351	NA
ENSG00000237493	AC034102.1	7.96975	0.0807328	0.578777	0.139488	0.889064	NA
ENSG00000104691	UBXN8	164.593	0.080715	0.185956	0.434055	0.664249	0.833978
ENSG00000159202	UBE2Z	3535.02	0.0807028	0.0788848	1.02305	0.306286	0.558598
ENSG00000213316	LTC4S	74.1918	0.0806348	0.242097	0.333068	0.739083	0.877391
ENSG00000138642	HERC6	767.769	0.0806257	0.348376	0.231433	0.816979	0.919638
ENSG00000132274	TRIM22	1311.05	0.0805751	0.516644	0.155959	0.876066	0.948395
ENSG00000092607	TBX15	13.6859	0.0805651	0.796019	0.10121	0.919384	NA
ENSG00000239900	ADSL	203.936	0.0805382	0.248033	0.324708	0.745402	0.881623
ENSG00000158480	SPATA2	540.84	0.0804693	0.128534	0.626054	0.53128	0.744726
ENSG00000138698	RAP1GDS1	938.993	0.0804309	0.123978	0.64875	0.5165	0.734614
ENSG00000168995	SIGLEC7	0.439219	0.0804027	6.11453	0.0131495	0.989509	NA
ENSG00000087087	SRRT	3759.73	0.0803676	0.117382	0.684667	0.493554	0.717768
ENSG00000175198	PCCA	1018.35	0.0802959	0.115906	0.692769	0.488455	0.713868
ENSG00000138092	CENPO	386.154	0.0802805	0.211114	0.38027	0.703745	0.855974
ENSG00000073803	MAP3K13	880.678	0.0802615	0.10167	0.789429	0.429861	0.668321
ENSG00000258674	AC011448.1	16.7138	0.0802158	0.509175	0.157541	0.874819	NA
ENSG00000070087	PFN2	7740.54	0.0800551	0.204944	0.39062	0.696078	0.851711
ENSG00000137274	BPHL	783.931	0.0799604	0.148722	0.537649	0.590819	0.786936
ENSG00000176490	DIRAS1	500.27	0.07992	0.349353	0.228765	0.819051	0.921015
ENSG00000163050	COQ8A	1213.43	0.0799054	0.188375	0.424183	0.671432	0.838026
ENSG00000116990	MYCL	1292.77	0.0798034	0.24135	0.330654	0.740906	0.878284
ENSG00000164924	YWHAZ	23018.1	0.0797637	0.0810645	0.983953	0.325139	0.575877
ENSG00000243710	CFAP57	64.8234	0.0797211	0.490432	0.162553	0.87087	0.946363
ENSG00000145626	UGT3A1	82.5919	0.0796938	0.521779	0.152735	0.878607	0.949646
ENSG00000247240	UBL7-AS1	111.442	0.0795826	0.222996	0.356879	0.721182	0.866245
ENSG00000161204	ABCF3	1480.89	0.079543	0.101024	0.787369	0.431066	0.669408
ENSG00000124942	AHNAK	5920.78	0.0795394	0.289371	0.27487	0.783416	0.901007
ENSG00000167100	SAMD14	249.227	0.0794874	0.49597	0.160266	0.872671	0.94715
ENSG00000235652	FBXO30-DT	81.7599	0.0794515	0.339048	0.234337	0.814723	0.91846
ENSG00000169992	NLGN2	2435.05	0.0794505	0.205345	0.386913	0.698821	0.853589
ENSG00000271806	AL590822.2	5.64145	0.0794153	0.985743	0.080564	0.935789	NA
ENSG00000185168	LINC00482	37.82	0.0794101	0.512854	0.15484	0.876948	0.948908
ENSG00000144895	EIF2A	2248.29	0.079405	0.10387	0.764468	0.444589	0.679249
ENSG00000121931	LRIF1	464.072	0.0793962	0.164459	0.482771	0.629258	0.8118
ENSG00000172006	ZNF554	300.62	0.079392	0.157062	0.505483	0.61322	0.800771
ENSG00000123143	PKN1	5158.44	0.0793873	0.206294	0.384826	0.700366	0.854537
ENSG00000114354	TFG	3617.73	0.0793702	0.0639069	1.24197	0.214249	0.456277
ENSG00000231784	DBIL5P	13.9538	0.0792802	0.415903	0.190622	0.848822	NA
ENSG00000121690	DEPDC7	123.721	0.079219	0.296971	0.266757	0.789656	0.904727
ENSG00000273107	AL512598.1	6.59654	0.0791839	0.673776	0.117523	0.906446	NA
ENSG00000076662	ICAM3	43.5902	0.0791018	0.349987	0.226013	0.821191	0.922153
ENSG00000087206	UIMC1	875.292	0.0789545	0.09337	0.845609	0.397771	0.64065
ENSG00000174483	BBS1	33.7335	0.0789422	0.394451	0.200132	0.841378	NA
ENSG00000106009	BRAT1	1948.09	0.0789389	0.127677	0.618272	0.536396	0.749444
ENSG00000113648	MACROH2A1	6453.64	0.0789111	0.118157	0.667849	0.50423	0.72609
ENSG00000231464	AC024937.2	3.3177	0.0789092	1.17614	0.0670916	0.946509	NA
ENSG00000227388	AL133410.1	28.3763	0.07887	0.406123	0.194202	0.846018	NA
ENSG00000270562	AC097634.1	11.7241	0.0787902	0.841078	0.0936776	0.925365	NA
ENSG00000182218	HHIPL1	130.633	0.0787549	0.271508	0.290065	0.771766	0.894944
ENSG00000080986	NDC80	845.524	0.0787288	0.400636	0.19651	0.844211	0.93457
ENSG00000105173	CCNE1	568.157	0.0786698	0.356467	0.220693	0.825331	0.924178
ENSG00000186838	SELENOV	151.845	0.078602	0.253523	0.310039	0.756531	0.886774
ENSG00000069535	MAOB	103.615	0.0785986	0.519399	0.151326	0.879719	0.94968
ENSG00000117143	UAP1	1049.2	0.0785013	0.208795	0.375973	0.706937	0.857448
ENSG00000267432	DNAH17-AS1	14.7968	0.078407	0.878392	0.0892619	0.928874	NA
ENSG00000143627	PKLR	43.2799	0.0783722	0.823072	0.0952192	0.924141	0.97002
ENSG00000237584	RAC1P4	1.94894	0.0783538	1.31079	0.059776	0.952334	NA
ENSG00000079215	SLC1A3	628.93	0.0782077	0.340723	0.229535	0.818453	0.920597
ENSG00000108733	PEX12	243.28	0.0781185	0.123505	0.632512	0.527053	0.741552
ENSG00000274698	AC099521.2	13.3527	0.0781102	0.686424	0.113793	0.909402	NA
ENSG00000168806	LCMT2	529.969	0.078098	0.150914	0.517499	0.604808	0.795369
ENSG00000184185	KCNJ12	227.773	0.0780457	0.620339	0.125811	0.899881	0.958928
ENSG00000197863	ZNF790	187.535	0.0780397	0.203243	0.383973	0.700999	0.854537
ENSG00000050130	JKAMP	1077.11	0.0780292	0.120668	0.646642	0.517864	0.735302
ENSG00000233503	HNRNPLP1	1.97826	0.0780083	1.21649	0.0641257	0.94887	NA
ENSG00000120832	MTERF2	306.926	0.0779582	0.173314	0.44981	0.652847	0.827481
ENSG00000245213	AC105285.1	108.241	0.0779372	0.209207	0.372537	0.709493	0.859202
ENSG00000169442	CD52	37.4483	0.0779004	0.665728	0.117015	0.906848	0.963185
ENSG00000136143	SUCLA2	2158.91	0.0777815	0.14306	0.5437	0.586648	0.783306
ENSG00000169744	LDB2	825.527	0.0777572	0.604754	0.128577	0.897693	0.95803
ENSG00000259704	AC124248.1	5.89477	0.0777007	0.790878	0.0982461	0.921737	NA
ENSG00000122952	ZWINT	1025.45	0.0776576	0.330301	0.235112	0.814122	0.918079
ENSG00000248994	AC124852.1	39.6674	0.0776012	0.408997	0.189735	0.849517	0.936856
ENSG00000287903	AL359852.2	1.17497	0.0775352	2.01406	0.038497	0.969291	NA
ENSG00000203865	ATP1A1-AS1	181.27	0.0774421	0.20484	0.378062	0.705385	0.856418
ENSG00000230330	HMGN2P3	86.1215	0.077405	0.19916	0.388658	0.697529	0.852588
ENSG00000171574	ZNF584	210.201	0.0773799	0.188893	0.40965	0.682063	0.843513
ENSG00000100292	HMOX1	429.292	0.0773498	0.346458	0.223259	0.823334	0.923229
ENSG00000180178	FAR2P1	5.00349	0.0772964	1.25082	0.0617965	0.950725	NA
ENSG00000132002	DNAJB1	4697.22	0.077268	0.105049	0.735545	0.462008	0.693801
ENSG00000145428	RNF175	90.3801	0.0772344	0.392189	0.196932	0.843881	0.934401
ENSG00000170214	ADRA1B	43.0951	0.0770987	0.740331	0.104141	0.917058	0.967098
ENSG00000161217	PCYT1A	1233.89	0.0768877	0.125555	0.612382	0.540285	0.75184
ENSG00000205808	PLPP6	976.941	0.0768428	0.116525	0.659452	0.509606	0.729673
ENSG00000186198	SLC51B	32.7684	0.0768237	0.62365	0.123184	0.901961	NA
ENSG00000176444	CLK2	1536.37	0.076796	0.0839402	0.91489	0.360249	0.607361
ENSG00000117242	PINK1-AS	125.728	0.0767455	0.1985	0.386626	0.699033	0.85372
ENSG00000011332	DPF1	157.863	0.0765944	0.550785	0.139064	0.8894	0.953556
ENSG00000147010	SH3KBP1	836.632	0.0765606	0.299491	0.255636	0.798232	0.909182
ENSG00000167186	COQ7	596.674	0.0765428	0.153403	0.498964	0.617805	0.804556
ENSG00000234776	C11orf94	7.50484	0.0765192	0.957942	0.0798788	0.936334	NA
ENSG00000197062	ZSCAN26	399.589	0.0764706	0.169925	0.450027	0.652691	0.827481
ENSG00000106789	CORO2A	1877.41	0.0764436	0.265863	0.28753	0.773706	0.89596
ENSG00000166166	TRMT61A	561.739	0.0764029	0.182641	0.418323	0.675711	0.840297
ENSG00000248890	HHIP-AS1	32.203	0.0763988	0.639866	0.119398	0.90496	NA
ENSG00000181652	ATG9B	261.506	0.0763564	0.42047	0.181598	0.855898	0.940041
ENSG00000275180	AC048341.2	19.0173	0.0761498	0.454075	0.167703	0.866817	NA
ENSG00000229967	MAGEA4-AS1	1.3289	0.0761182	2.13206	0.0357017	0.97152	NA
ENSG00000197177	ADGRA1	109.863	0.0760921	0.549129	0.138569	0.889791	0.953742
ENSG00000231711	LINC00899	77.5295	0.0760317	0.339056	0.224245	0.822566	0.923003
ENSG00000140464	PML	1171.76	0.0759979	0.171039	0.444331	0.656803	0.830143
ENSG00000115902	SLC1A4	406.539	0.0759944	0.319707	0.2377	0.812114	0.917419
ENSG00000162129	CLPB	706.218	0.0759526	0.0875885	0.867153	0.385858	0.631092
ENSG00000205334	LINC01460	13.0464	0.0759427	0.413607	0.183611	0.854319	NA
ENSG00000188234	AGAP4	241.923	0.0758845	0.112849	0.672441	0.501303	0.723413
ENSG00000168066	SF1	6673.04	0.075725	0.101076	0.749187	0.453744	0.686976
ENSG00000100083	GGA1	2134.19	0.0756648	0.1011	0.748413	0.454211	0.68749
ENSG00000255284	AP006621.3	176.557	0.0756328	0.157717	0.479547	0.63155	0.813152
ENSG00000184709	LRRC26	7.31288	0.075422	0.945499	0.0797695	0.936421	NA
ENSG00000256948	AC026369.3	1.19778	0.0753946	2.21289	0.0340706	0.972821	NA
ENSG00000132313	MRPL35	1277.37	0.0753863	0.0853975	0.882769	0.377361	0.623401
ENSG00000173726	TOMM20	6614.59	0.0753569	0.126774	0.594418	0.552233	0.760267
ENSG00000185917	SETD4	620.49	0.0752524	0.1391	0.540995	0.588511	0.785002
ENSG00000223519	KIF28P	10.3296	0.0752291	0.668702	0.1125	0.910427	NA
ENSG00000111725	PRKAB1	1271.13	0.0752253	0.125592	0.598964	0.549197	0.757949
ENSG00000138678	GPAT3	293.902	0.0751347	0.394415	0.190496	0.84892	0.936682
ENSG00000276533	AC018926.2	3.39005	0.0751238	0.887378	0.0846582	0.932533	NA
ENSG00000113719	ERGIC1	4182.46	0.075003	0.105045	0.714011	0.47522	0.703959
ENSG00000122367	LDB3	103.264	0.0749994	0.562428	0.133349	0.893917	0.956009
ENSG00000175582	RAB6A	3904.54	0.0749122	0.0975405	0.768012	0.44248	0.677938
ENSG00000068400	GRIPAP1	4279.41	0.0748932	0.196841	0.380475	0.703593	0.855974
ENSG00000042088	TDP1	1075.33	0.0748551	0.123647	0.605393	0.544918	0.755441
ENSG00000221914	PPP2R2A	2377.66	0.0747739	0.0659917	1.13308	0.257181	0.505267
ENSG00000165061	ZMAT4	218.225	0.0747729	0.343798	0.217491	0.827826	0.925123
ENSG00000287249	AC005400.1	7.00768	0.0746781	0.972798	0.0767663	0.938809	NA
ENSG00000005801	ZNF195	1478.14	0.0746348	0.104711	0.712771	0.475987	0.704449
ENSG00000196811	CHRNG	62.6217	0.0745542	1.03112	0.0723039	0.94236	0.979407
ENSG00000276115	AC026356.2	20.087	0.0745328	0.310518	0.240028	0.810309	NA
ENSG00000139289	PHLDA1	2511.82	0.0745031	0.136793	0.54464	0.586001	0.782711
ENSG00000171606	ZNF274	923.432	0.0745007	0.139112	0.535546	0.592272	0.787904
ENSG00000110660	SLC35F2	800.063	0.0744907	0.352411	0.211375	0.832595	0.928029
ENSG00000273329	AC078846.1	111.209	0.0744835	0.184745	0.40317	0.686823	0.846778
ENSG00000141252	VPS53	1415.84	0.0744178	0.0987633	0.753497	0.451152	0.684836
ENSG00000171262	FAM98B	1916.39	0.0743616	0.146183	0.508689	0.61097	0.799358
ENSG00000151651	ADAM8	458.809	0.0743522	0.318076	0.233756	0.815175	0.918645
ENSG00000078814	MYH7B	72.3335	0.0741775	0.314694	0.235713	0.813655	0.918036
ENSG00000280241	AC079298.3	3.4232	0.0741725	1.23427	0.0600943	0.952081	NA
ENSG00000271926	AC008972.1	5.16957	0.074141	1.2027	0.0616452	0.950845	NA
ENSG00000168495	POLR3D	1581.98	0.0740743	0.111012	0.667266	0.504603	0.72626
ENSG00000168404	MLKL	59.2362	0.0740462	0.462147	0.160222	0.872706	0.94715
ENSG00000186815	TPCN1	1639.85	0.0740329	0.207418	0.356925	0.721148	0.866245
ENSG00000137171	KLC4	1012.76	0.0739894	0.122263	0.605165	0.545069	0.755523
ENSG00000286058	AC018865.2	11.5957	0.073903	0.942975	0.0783722	0.937532	NA
ENSG00000162779	AXDND1	3.71833	0.0738739	0.876754	0.0842584	0.932851	NA
ENSG00000231050	AL109917.1	20.9317	0.0738737	0.512455	0.144157	0.885377	NA
ENSG00000178425	NT5DC1	1626.73	0.0738496	0.107835	0.68484	0.493445	0.717768
ENSG00000076650	GPATCH1	439.806	0.0738193	0.10934	0.675134	0.49959	0.72234
ENSG00000129757	CDKN1C	5476.13	0.0738149	0.257976	0.28613	0.774778	0.896465
ENSG00000231698	AP002856.2	88.6243	0.0736863	0.252692	0.291606	0.770588	0.89473
ENSG00000130701	RBBP8NL	452.843	0.0736834	0.283059	0.260311	0.794624	0.90716
ENSG00000117115	PADI2	234.227	0.0735162	0.38794	0.189504	0.849698	0.936856
ENSG00000166477	LEO1	1100.77	0.0735135	0.12211	0.602026	0.547157	0.756828
ENSG00000108039	XPNPEP1	1724.27	0.073471	0.108234	0.678817	0.497254	0.720767
ENSG00000242252	BGLAP	8.84997	0.0734424	0.644986	0.113867	0.909344	NA
ENSG00000180758	GPR157	247.308	0.0734415	0.327037	0.224566	0.822317	0.922836
ENSG00000063322	MED29	1768.17	0.0734321	0.0790059	0.929451	0.352655	0.601913
ENSG00000258526	AL049828.1	31.4589	0.0734301	0.318245	0.230734	0.817521	NA
ENSG00000249242	TMEM150C	298.413	0.0733748	0.236623	0.310092	0.756491	0.886774
ENSG00000155438	NIFK	870.952	0.0732333	0.177193	0.413297	0.679389	0.841935
ENSG00000170881	RNF139	1165.44	0.0732148	0.0924671	0.791793	0.428481	0.667562
ENSG00000173875	ZNF791	792.572	0.0731787	0.129911	0.563298	0.573232	0.774491
ENSG00000227946	AC007383.1	355.747	0.0731512	0.184628	0.39621	0.69195	0.849447
ENSG00000158055	GRHL3	618.588	0.0730788	0.346691	0.21079	0.833051	0.928283
ENSG00000122477	LRRC39	18.9772	0.0729771	0.51991	0.140365	0.888372	NA
ENSG00000143319	ISG20L2	1254.33	0.072976	0.0694576	1.05066	0.293417	0.544024
ENSG00000139437	TCHP	549.023	0.0729628	0.226628	0.321949	0.747491	0.882348
ENSG00000279022	AL359715.4	4.97746	0.0728823	0.748742	0.0973396	0.922457	NA
ENSG00000231563	AL139288.1	20.3359	0.0728744	0.5543	0.131471	0.895403	NA
ENSG00000182405	PGBD4	151.769	0.0728492	0.231754	0.314339	0.753264	0.885241
ENSG00000099995	SF3A1	3432.17	0.0728386	0.0808495	0.900915	0.367633	0.614133
ENSG00000275183	LENG9	160.317	0.0726578	0.245922	0.295451	0.76765	0.893174
ENSG00000207359	RNU6-925P	4.70065	0.0725267	0.897706	0.0807911	0.935608	NA
ENSG00000165672	PRDX3	5545.72	0.0724468	0.0915421	0.791404	0.428708	0.667724
ENSG00000188257	PLA2G2A	43.9169	0.0720683	0.676385	0.106549	0.915147	0.966591
ENSG00000189223	PAX8-AS1	4.70513	0.0720537	1.0346	0.0696442	0.944477	NA
ENSG00000147535	PLPP5	1304.83	0.0720197	0.215797	0.333739	0.738576	0.877046
ENSG00000146733	PSPH	1205.77	0.0719481	0.167518	0.429494	0.667564	0.836203
ENSG00000222533	RNU6-705P	5.5068	0.0718966	0.727024	0.0988916	0.921224	NA
ENSG00000140474	ULK3	1076.99	0.0718935	0.163334	0.440162	0.65982	0.831978
ENSG00000248898	AC022126.1	2.06219	0.0718291	1.49512	0.0480425	0.961682	NA
ENSG00000181264	TLCD5	329.302	0.0717938	0.195746	0.36677	0.713791	0.861263
ENSG00000159363	ATP13A2	2062.66	0.0717796	0.188936	0.379916	0.704008	0.855974
ENSG00000237058	MMEL1-AS1	6.63829	0.0717667	0.933033	0.0769176	0.938689	NA
ENSG00000144827	ABHD10	1097.69	0.0717041	0.0961126	0.746043	0.455642	0.688339
ENSG00000155961	RAB39B	361.089	0.0716746	0.222584	0.322011	0.747444	0.882348
ENSG00000180104	EXOC3	1369.64	0.0716727	0.0982673	0.729365	0.465779	0.696697
ENSG00000110944	IL23A	94.1215	0.0716554	0.30536	0.234659	0.814473	0.91828
ENSG00000090316	MAEA	2701.52	0.0716158	0.106764	0.670786	0.502357	0.724419
ENSG00000173621	LRFN4	1060.31	0.0716124	0.271881	0.263396	0.792246	0.9061
ENSG00000133895	MEN1	1818.91	0.0715466	0.075237	0.950949	0.34163	0.591152
ENSG00000108591	DRG2	734.306	0.0714274	0.0959206	0.744651	0.456483	0.688812
ENSG00000185010	F8	55.2638	0.071421	0.27534	0.259392	0.795333	0.907374
ENSG00000280113	AL357140.3	0.427407	0.0713939	5.37126	0.0132918	0.989395	NA
ENSG00000168062	BATF2	108.838	0.0713931	0.373003	0.191401	0.848212	0.93648
ENSG00000161267	BDH1	808.117	0.0713719	0.172082	0.414755	0.678321	0.84151
ENSG00000163702	IL17RC	637.057	0.0713061	0.173398	0.411228	0.680906	0.84291
ENSG00000104365	IKBKB	1392.28	0.0713008	0.134155	0.531481	0.595086	0.789708
ENSG00000245149	RNF139-AS1	44.0565	0.0712751	0.294047	0.242394	0.808475	0.915071
ENSG00000126107	HECTD3	1096.7	0.0711956	0.150482	0.473116	0.63613	0.815746
ENSG00000101158	NELFCD	1827.69	0.0711822	0.101533	0.701071	0.483259	0.709976
ENSG00000123453	SARDH	256.179	0.0711681	0.319672	0.222629	0.823825	0.923386
ENSG00000279598	AC009948.3	1.25141	0.0710895	1.69037	0.0420555	0.966454	NA
ENSG00000165630	PRPF18	259.911	0.0710712	0.172183	0.412766	0.679778	0.84219
ENSG00000149091	DGKZ	3498.36	0.0710554	0.163412	0.434824	0.66369	0.833406
ENSG00000128266	GNAZ	892.071	0.0710455	0.250203	0.283951	0.776448	0.897166
ENSG00000113108	APBB3	601.787	0.0709982	0.113191	0.627242	0.530501	0.744147
ENSG00000132321	IQCA1	248.107	0.0708672	1.1971	0.059199	0.952794	0.984711
ENSG00000197965	MPZL1	3437.84	0.0708392	0.0839836	0.843489	0.398955	0.641886
ENSG00000124164	VAPB	2607.93	0.0706952	0.116239	0.608187	0.543063	0.75377
ENSG00000105397	TYK2	1967.36	0.0706685	0.122432	0.577208	0.563799	0.768254
ENSG00000149476	TKFC	1164.85	0.070666	0.123402	0.572648	0.566883	0.770391
ENSG00000136448	NMT1	4537.01	0.0706456	0.0774267	0.912419	0.361548	0.60809
ENSG00000120837	NFYB	1650.93	0.0705095	0.149654	0.471149	0.637534	0.81668
ENSG00000279347	AC021945.1	9.10047	0.0705017	0.547242	0.128831	0.897491	NA
ENSG00000086967	MYBPC2	96.5637	0.0704799	0.399959	0.176218	0.860123	0.941923
ENSG00000136305	CIDEB	0.453256	0.0704425	6.15525	0.0114443	0.990869	NA
ENSG00000136710	CCDC115	1127.13	0.0703899	0.129961	0.541622	0.588079	0.784601
ENSG00000091009	RBM27	1008.22	0.0703814	0.109235	0.644314	0.519372	0.736479
ENSG00000196793	ZNF239	149.544	0.0703435	0.235832	0.298278	0.765491	0.892131
ENSG00000117266	CDK18	1247.25	0.0702845	0.161038	0.436446	0.662514	0.832715
ENSG00000180425	C11orf71	236.755	0.0702766	0.209728	0.335085	0.737561	0.876664
ENSG00000196810	CTBP1-DT	629.952	0.0702238	0.17851	0.393389	0.694032	0.85068
ENSG00000176399	DMRTA1	365.985	0.0701683	0.280118	0.250495	0.802204	0.911718
ENSG00000142188	TMEM50B	1320.16	0.0701458	0.134742	0.520593	0.60265	0.793529
ENSG00000146112	PPP1R18	891.33	0.0701454	0.255196	0.274869	0.783417	0.901007
ENSG00000181896	ZNF101	641.779	0.0701084	0.117433	0.597007	0.550502	0.758849
ENSG00000285709	AL592164.2	0.848646	0.0700892	2.06585	0.0339275	0.972935	NA
ENSG00000145335	SNCA	465.671	0.0700567	0.266349	0.263027	0.79253	0.906269
ENSG00000099866	MADCAM1	128.913	0.0700133	0.311039	0.225095	0.821905	0.922697
ENSG00000081059	TCF7	310.807	0.0699936	0.276975	0.252707	0.800494	0.910659
ENSG00000093144	ECHDC1	2016.04	0.0697949	0.0874927	0.797722	0.425032	0.664352
ENSG00000164494	PDSS2	628.278	0.0697652	0.091735	0.760508	0.446951	0.681135
ENSG00000055211	GINM1	1335.38	0.0697464	0.127015	0.549118	0.582924	0.780899
ENSG00000108771	DHX58	180.384	0.0697014	0.544148	0.128093	0.898076	0.958187
ENSG00000287238	AP002954.2	127.576	0.0695629	0.701985	0.0990945	0.921063	0.968788
ENSG00000280780	JAKMIP2-AS1	59.2507	0.0694146	0.403315	0.17211	0.863351	0.943849
ENSG00000286957	AC079776.5	3.03214	0.0693709	1.12638	0.0615874	0.950891	NA
ENSG00000245205	EEF1A1P4	80.4747	0.0693269	0.438723	0.15802	0.874441	0.947899
ENSG00000139915	MDGA2	29.5207	0.0693218	0.849381	0.0816145	0.934953	NA
ENSG00000198464	ZNF480	873.213	0.0692229	0.139305	0.496916	0.619248	0.805223
ENSG00000262693	AC012146.3	0.651388	0.0691922	3.58938	0.0192769	0.98462	NA
ENSG00000227681	AL033504.1	0.568241	0.0691805	3.45777	0.0200072	0.984038	NA
ENSG00000055130	CUL1	2721.99	0.0691654	0.12297	0.56246	0.573803	0.774551
ENSG00000125962	ARMCX5	424.019	0.0691338	0.132685	0.521038	0.60234	0.79327
ENSG00000261437	AC108860.2	89.6086	0.06894	0.26018	0.26497	0.791032	0.90559
ENSG00000216895	AC009403.1	52.637	0.068939	0.360278	0.191349	0.848252	0.93648
ENSG00000259943	AL050341.2	370.037	0.068899	0.131563	0.523694	0.600491	0.792097
ENSG00000155542	SETD9	124.815	0.0688693	0.203899	0.337761	0.735543	0.875426
ENSG00000040531	CTNS	665.48	0.0688342	0.141171	0.487595	0.625837	0.809119
ENSG00000185386	MAPK11	259.181	0.0687875	0.43584	0.157827	0.874593	0.947934
ENSG00000076248	UNG	2546.32	0.0687704	0.169191	0.406467	0.6844	0.844919
ENSG00000180198	RCC1	1841.09	0.0687628	0.213455	0.322142	0.747345	0.882348
ENSG00000184545	DUSP8	1197.12	0.068752	0.303354	0.22664	0.820704	0.921867
ENSG00000147586	MRPS28	363.888	0.0687104	0.165019	0.416378	0.677133	0.840934
ENSG00000254876	SUGT1P4-STRA6LP	15.6423	0.068698	0.463274	0.148288	0.882116	NA
ENSG00000136504	KAT7	1960.04	0.0686388	0.134177	0.511556	0.608962	0.797705
ENSG00000053918	KCNQ1	224.319	0.0686229	0.24227	0.28325	0.776985	0.897486
ENSG00000106608	URGCP	1290.3	0.0686106	0.10607	0.646845	0.517732	0.735302
ENSG00000144681	STAC	279.008	0.0686023	0.214686	0.319547	0.749312	0.883534
ENSG00000147036	LANCL3	41.8123	0.068568	0.654206	0.104811	0.916526	0.966997
ENSG00000130876	SLC7A10	41.7791	0.0685611	0.712459	0.0962318	0.923337	0.969676
ENSG00000164591	MYOZ3	202.681	0.0684439	0.359345	0.190468	0.848942	0.936682
ENSG00000079246	XRCC5	15195.2	0.068438	0.0696383	0.982764	0.325723	0.576397
ENSG00000232811	AL360270.1	50.1185	0.068335	0.342533	0.199499	0.841872	0.933379
ENSG00000172478	MAB21L4	2114.43	0.0683008	0.574403	0.118907	0.905349	0.96241
ENSG00000214021	TTLL3	312.42	0.0682767	0.173648	0.39319	0.694179	0.850732
ENSG00000254602	AP000662.1	147.272	0.0682131	0.368693	0.185013	0.853219	0.938789
ENSG00000241570	PAQR9-AS1	6.90837	0.0682042	0.516809	0.131972	0.895007	NA
ENSG00000106976	DNM1	950.089	0.0681169	0.359478	0.189488	0.84971	0.936856
ENSG00000187550	SBK2	148.842	0.0680975	0.491626	0.138515	0.889834	0.953742
ENSG00000063978	RNF4	2038.49	0.0679587	0.0890791	0.762903	0.445521	0.680227
ENSG00000235919	ASH1L-AS1	92.7604	0.067895	0.211656	0.32078	0.748377	0.883073
ENSG00000214940	NPIPA8	2.22481	0.0678394	1.28673	0.0527223	0.957953	NA
ENSG00000142686	C1orf216	321.53	0.0677996	0.483168	0.140323	0.888405	0.953047
ENSG00000196187	TMEM63A	2661.27	0.0676939	0.224538	0.301482	0.763047	0.890879
ENSG00000114251	WNT5A	975.362	0.0676925	0.354199	0.191114	0.848436	0.93648
ENSG00000168918	INPP5D	813.05	0.0676585	0.471593	0.143468	0.885921	0.952148
ENSG00000119280	C1orf198	2176.23	0.0675143	0.169521	0.398266	0.690434	0.848444
ENSG00000151470	C4orf33	247.761	0.0675002	0.185149	0.364572	0.715431	0.862108
ENSG00000205572	SERF1B	62.1492	0.067469	0.353217	0.191013	0.848515	0.93648
ENSG00000130479	MAP1S	1685.95	0.0674512	0.14169	0.476048	0.63404	0.814347
ENSG00000135334	AKIRIN2	2396.32	0.0674394	0.13578	0.496682	0.619413	0.805223
ENSG00000185198	PRSS57	4.46974	0.0673929	0.99814	0.0675185	0.946169	NA
ENSG00000170085	SIMC1	488.523	0.067383	0.146275	0.460659	0.645044	0.822054
ENSG00000104722	NEFM	5262.11	0.0673054	0.803085	0.0838085	0.933209	0.974567
ENSG00000141098	GFOD2	1166.18	0.0672586	0.167345	0.401916	0.687746	0.847167
ENSG00000229404	LINC00858	15.6974	0.0671304	0.4863	0.138043	0.890206	NA
ENSG00000099364	FBXL19	3103.47	0.0670527	0.125695	0.533454	0.59372	0.788947
ENSG00000156860	FBRS	2502.74	0.067052	0.146111	0.458912	0.646297	0.822684
ENSG00000251441	RTEL1P1	1.42406	0.0668398	2.35447	0.0283885	0.977352	NA
ENSG00000204950	LRRC10B	507.692	0.0667997	0.437268	0.152766	0.878583	0.949646
ENSG00000177427	MIEF2	788.649	0.066732	0.14232	0.468887	0.63915	0.817688
ENSG00000214226	C17orf67	90.9005	0.0667108	0.233332	0.285905	0.774951	0.896473
ENSG00000286176	AC116317.1	16.1273	0.0665821	0.793164	0.0839449	0.9331	NA
ENSG00000185156	MFSD6L	314.331	0.0665541	0.276272	0.240901	0.809632	0.916062
ENSG00000179630	LACC1	341.391	0.0664895	0.209446	0.317454	0.750899	0.883804
ENSG00000197183	NOL4L	2155.11	0.0664725	0.131478	0.505578	0.613153	0.800771
ENSG00000260588	AC027702.1	39.5977	0.0664574	0.304112	0.218529	0.827017	0.924764
ENSG00000113048	MRPS27	2267.03	0.0663516	0.12298	0.539533	0.589519	0.785855
ENSG00000215717	TMEM167B	1581.99	0.0662368	0.147431	0.449274	0.653234	0.827627
ENSG00000076258	FMO4	146.498	0.0660846	0.244125	0.2707	0.786622	0.903198
ENSG00000120129	DUSP1	1522.29	0.0660181	0.237548	0.277915	0.781078	0.900209
ENSG00000282386	AL358472.4	50.5233	0.0660098	0.300296	0.219816	0.826015	0.924429
ENSG00000124356	STAMBP	1334.11	0.0659869	0.0906576	0.72787	0.466693	0.697487
ENSG00000168490	PHYHIP	174.631	0.0659261	0.460635	0.14312	0.886195	0.952148
ENSG00000227486	AL050309.1	62.0075	0.0659129	0.267356	0.246535	0.805268	0.913393
ENSG00000228049	POLR2J2	11.0948	0.0658504	0.624294	0.10548	0.915995	NA
ENSG00000145687	SSBP2	1186.17	0.0658486	0.147248	0.447195	0.654734	0.828752
ENSG00000179627	ZBTB42	597.862	0.065819	0.203012	0.324212	0.745777	0.881623
ENSG00000094841	UPRT	588.786	0.0657901	0.146316	0.449645	0.652967	0.827481
ENSG00000066382	MPPED2	449.421	0.0657818	0.367909	0.178799	0.858096	0.941021
ENSG00000232044	SILC1	32.2921	0.0657478	1.03703	0.0634002	0.949448	NA
ENSG00000287806	AL135784.1	21.4262	0.0657333	0.378329	0.173746	0.862065	NA
ENSG00000258525	AL049830.3	10.1286	0.0656847	0.609685	0.107735	0.914206	NA
ENSG00000272549	LINC02538	5.35079	0.0656573	1.20489	0.0544924	0.956543	NA
ENSG00000164077	MON1A	283.32	0.0656242	0.222745	0.294616	0.768287	0.893468
ENSG00000111012	CYP27B1	43.7143	0.0655944	0.238136	0.275449	0.782971	0.900737
ENSG00000206530	CFAP44	172.067	0.0655556	0.623755	0.105098	0.916298	0.966985
ENSG00000221978	CCNL2	6095.66	0.0655534	0.11932	0.54939	0.582738	0.780713
ENSG00000197721	CR1L	74.82	0.0655321	0.409113	0.160181	0.872739	0.94715
ENSG00000168092	PAFAH1B2	3260.5	0.0654307	0.0728092	0.898659	0.368834	0.615372
ENSG00000127328	RAB3IP	1369.82	0.0653023	0.149553	0.43665	0.662366	0.832707
ENSG00000140854	KATNB1	1222.04	0.0652043	0.132952	0.490435	0.623826	0.808061
ENSG00000066117	SMARCD1	3635.36	0.0651049	0.126343	0.515304	0.60634	0.796236
ENSG00000100364	KIAA0930	2872.84	0.0650297	0.187228	0.34733	0.728344	0.871161
ENSG00000117394	SLC2A1	3622.23	0.0650215	0.204521	0.31792	0.750546	0.883772
ENSG00000132305	IMMT	3113.48	0.0650129	0.0930804	0.698459	0.48489	0.711023
ENSG00000139835	GRTP1	740.213	0.0649887	0.195018	0.333245	0.738949	0.877361
ENSG00000214063	TSPAN4	1236.76	0.0649494	0.263822	0.246187	0.805538	0.913404
ENSG00000189275	LINC01164	0.987868	0.0649361	2.52607	0.0257063	0.979492	NA
ENSG00000237338	FTCD-AS1	8.13176	0.0649258	0.826878	0.0785192	0.937415	NA
ENSG00000109323	MANBA	3957.37	0.0648055	0.162272	0.399363	0.689626	0.84809
ENSG00000265293	ARGFXP2	2.24067	0.0645513	1.29017	0.0500331	0.960096	NA
ENSG00000173226	IQCB1	1203.94	0.0645076	0.150989	0.427234	0.669209	0.836643
ENSG00000228544	CCDC183-AS1	37.6526	0.0645024	0.480949	0.134115	0.893312	0.955793
ENSG00000130348	QRSL1	868.675	0.0644486	0.113865	0.566008	0.571389	0.772889
ENSG00000110025	SNX15	13.0242	0.0643199	0.551423	0.116644	0.907143	NA
ENSG00000124299	PEPD	2760.86	0.0643099	0.232451	0.276659	0.782042	0.900475
ENSG00000109771	LRP2BP	60.1729	0.0643091	0.279623	0.229985	0.818104	0.920331
ENSG00000132463	GRSF1	4675.37	0.064295	0.11675	0.550707	0.581834	0.780017
ENSG00000175387	SMAD2	2138.51	0.0642047	0.120868	0.531196	0.595283	0.78984
ENSG00000162398	LEXM	1.99823	0.0641934	0.997043	0.0643838	0.948665	NA
ENSG00000147419	CCDC25	1889.14	0.0641891	0.0723005	0.88781	0.374643	0.621079
ENSG00000170464	DNAJC18	601.392	0.0641754	0.140606	0.45642	0.648088	0.824009
ENSG00000187325	TAF9B	853.166	0.0641651	0.191003	0.335938	0.736918	0.876382
ENSG00000101236	RNF24	643.987	0.0640887	0.181433	0.353237	0.723911	0.867827
ENSG00000109689	STIM2	755.241	0.064059	0.174983	0.366087	0.7143	0.861558
ENSG00000272140	AC022400.4	20.6554	0.0640478	0.372669	0.171862	0.863546	NA
ENSG00000134077	THUMPD3	1241.27	0.0640199	0.100293	0.63833	0.523259	0.739283
ENSG00000253197	AC117834.1	1.74048	0.0638531	1.40287	0.0455159	0.963696	NA
ENSG00000159231	CBR3	10.4794	0.0638516	0.49549	0.128866	0.897464	NA
ENSG00000014216	CAPN1	9100.94	0.0638498	0.132443	0.482091	0.629741	0.81222
ENSG00000131507	NDFIP1	4784.43	0.0638404	0.111457	0.572778	0.566795	0.770391
ENSG00000088256	GNA11	2588.76	0.0637691	0.133263	0.478522	0.632279	0.81378
ENSG00000157111	TMEM171	115.785	0.0635979	0.622452	0.102173	0.918619	0.967848
ENSG00000142945	KIF2C	2223.99	0.0635844	0.416574	0.152637	0.878685	0.949646
ENSG00000189167	ZAR1L	4.12238	0.0635737	0.945171	0.0672616	0.946373	NA
ENSG00000136875	PRPF4	1134.71	0.0635696	0.112522	0.564951	0.572107	0.773546
ENSG00000137275	RIPK1	1023.78	0.0635054	0.172054	0.369102	0.712052	0.860186
ENSG00000168243	GNG4	1609.42	0.0634961	0.237302	0.267575	0.789026	0.90439
ENSG00000256612	CYP2B7P	167.061	0.0634596	0.590942	0.107387	0.914482	0.966203
ENSG00000229931	ATXN1-AS1	36.7603	0.0634296	0.393538	0.161178	0.871954	0.94706
ENSG00000155158	TTC39B	513.604	0.063353	0.156222	0.405532	0.685086	0.845381
ENSG00000091140	DLD	2737.15	0.0633281	0.0802126	0.789503	0.429818	0.668321
ENSG00000148925	BTBD10	1112.36	0.0633263	0.150975	0.419449	0.674888	0.839814
ENSG00000011028	MRC2	916.379	0.0632533	0.47058	0.134416	0.893074	0.955735
ENSG00000225603	AC244394.1	2.29904	0.0632521	1.60422	0.0394286	0.968549	NA
ENSG00000278619	MRM1	379.173	0.0632224	0.311656	0.20286	0.839245	0.932105
ENSG00000096968	JAK2	335.077	0.0631618	0.217394	0.290541	0.771402	0.894944
ENSG00000059122	FLYWCH1	1309.14	0.0631088	0.116809	0.540273	0.589009	0.78549
ENSG00000164002	EXO5	106.864	0.0630866	0.212496	0.296884	0.766555	0.892915
ENSG00000241278	ENPP7P4	4.15728	0.0630711	1.05538	0.0597612	0.952346	NA
ENSG00000206573	THUMPD3-AS1	490.643	0.0630348	0.149027	0.422975	0.672313	0.838391
ENSG00000112855	HARS2	1002.62	0.0630305	0.0644045	0.978665	0.327745	0.578213
ENSG00000005001	PRSS22	3792.83	0.0629622	0.227844	0.27634	0.782287	0.900475
ENSG00000253596	AC103952.2	12.4086	0.0628926	0.482506	0.130346	0.896293	NA
ENSG00000157593	SLC35B2	1937.54	0.0628162	0.136606	0.459836	0.645634	0.822395
ENSG00000284773	AC114490.3	11.9941	0.0627952	0.470274	0.133529	0.893775	NA
ENSG00000178188	SH2B1	2467.04	0.0627857	0.0972833	0.64539	0.518674	0.735913
ENSG00000150667	FSIP1	27.1111	0.0627369	0.626426	0.10015	0.920225	NA
ENSG00000035862	TIMP2	2888.26	0.0627184	0.244649	0.25636	0.797673	0.908848
ENSG00000115520	COQ10B	899.478	0.0626376	0.143181	0.43747	0.66177	0.832444
ENSG00000177380	PPFIA3	970.68	0.0626121	0.316824	0.197624	0.843339	0.934301
ENSG00000121067	SPOP	1148.17	0.0625463	0.0900734	0.694392	0.487436	0.713021
ENSG00000095383	TBC1D2	597.752	0.0625203	0.240237	0.260244	0.794675	0.90716
ENSG00000227016	LINC02796	0.753909	0.0624578	3.30408	0.0189032	0.984918	NA
ENSG00000284691	AC073111.4	423.539	0.0623737	0.242535	0.257174	0.797044	0.908413
ENSG00000169122	FAM110B	468.224	0.0623477	0.216169	0.288421	0.773025	0.895662
ENSG00000250853	RNF138P1	1.89792	0.06234	1.20866	0.0515779	0.958865	NA
ENSG00000204852	TCTN1	708.626	0.0622951	0.152901	0.407421	0.683699	0.844444
ENSG00000182580	EPHB3	675.627	0.0622171	0.364365	0.170755	0.864417	0.944006
ENSG00000127831	VIL1	3842.36	0.0622021	0.261515	0.237853	0.811995	0.917419
ENSG00000271576	AL359504.1	117.09	0.0621663	0.269586	0.230599	0.817626	0.919979
ENSG00000168461	RAB31	1188.92	0.0621577	0.258205	0.24073	0.809764	0.916084
ENSG00000260293	AC106820.4	70.0458	0.0621179	0.379284	0.163777	0.869907	0.945893
ENSG00000272721	AC131235.2	10.8887	0.0621098	0.485047	0.128049	0.89811	NA
ENSG00000139438	FAM222A	449.633	0.0619939	0.436185	0.142128	0.886979	0.95241
ENSG00000085063	CD59	3330.4	0.0619849	0.16318	0.379855	0.704053	0.855974
ENSG00000182944	EWSR1	8488.01	0.0619633	0.0864128	0.717062	0.473336	0.702571
ENSG00000101255	TRIB3	955.144	0.0619503	0.296377	0.209025	0.834429	0.929346
ENSG00000153048	CARHSP1	3440.53	0.0619239	0.14673	0.422026	0.673006	0.838698
ENSG00000155254	MARVELD1	1334.5	0.0618209	0.243177	0.254222	0.799324	0.909844
ENSG00000130304	SLC27A1	461.011	0.0618205	0.195118	0.316837	0.751367	0.884099
ENSG00000179431	FJX1	540.375	0.0618074	0.363931	0.169832	0.865142	0.944037
ENSG00000124615	MOCS1	477.618	0.0617621	0.1201	0.514254	0.607075	0.796536
ENSG00000163734	CXCL3	164.081	0.0617574	0.623091	0.0991145	0.921047	0.968788
ENSG00000145817	YIPF5	1573.64	0.0617282	0.0938628	0.657642	0.510768	0.730522
ENSG00000224786	CETN4P	23.2278	0.0616691	0.429112	0.143713	0.885727	NA
ENSG00000186918	ZNF395	1057.19	0.0615611	0.15022	0.409807	0.681947	0.843513
ENSG00000253954	HMGN1P38	20.2374	0.0615153	0.528993	0.116287	0.907425	NA
ENSG00000143207	COP1	1650.18	0.061514	0.0645455	0.953032	0.340574	0.590304
ENSG00000100197	CYP2D6	80.4092	0.0615021	0.280534	0.219232	0.826469	0.924624
ENSG00000285725	AC004967.2	14.5204	0.0614637	0.476501	0.12899	0.897366	NA
ENSG00000085741	WNT11	112.661	0.0614199	0.649938	0.0945011	0.924711	0.970243
ENSG00000271156	AC090578.2	2.44974	0.0613386	1.19634	0.0512717	0.959109	NA
ENSG00000272068	AL365181.2	8.43366	0.0613198	0.611812	0.100226	0.920165	NA
ENSG00000117697	NSL1	1069.74	0.0611059	0.10271	0.594938	0.551885	0.759981
ENSG00000185670	ZBTB3	410.149	0.0610853	0.177932	0.343306	0.731368	0.872696
ENSG00000089060	SLC8B1	643.65	0.0610743	0.141632	0.431218	0.66631	0.835584
ENSG00000188580	NKAIN2	83.2414	0.061033	0.87833	0.0694876	0.944602	0.980608
ENSG00000175221	MED16	2948.58	0.0610028	0.145694	0.418704	0.675433	0.840297
ENSG00000134717	BTF3L4	3516.64	0.0609445	0.0861327	0.707565	0.479215	0.707167
ENSG00000086666	ZFAND6	3529.27	0.0609305	0.100837	0.604251	0.545677	0.756175
ENSG00000164403	SHROOM1	465.246	0.060923	0.229355	0.265627	0.790526	0.905216
ENSG00000248015	AC005329.1	12.477	0.0609143	0.649027	0.0938548	0.925224	NA
ENSG00000110455	ACCS	634.785	0.060873	0.157288	0.387016	0.698744	0.85356
ENSG00000124104	SNX21	410.787	0.0608056	0.127578	0.476616	0.633635	0.814294
ENSG00000147588	PMP2	0.339008	0.0607833	6.17153	0.00984899	0.992142	NA
ENSG00000177732	SOX12	2603.17	0.0606609	0.187696	0.323187	0.746554	0.882166
ENSG00000169118	CSNK1G1	813.392	0.0606104	0.136699	0.443386	0.657486	0.830619
ENSG00000249096	LINC02362	3.96466	0.0604764	1.05267	0.0574507	0.954186	NA
ENSG00000214193	SH3D21	446.306	0.0602418	0.215866	0.279071	0.780191	0.899718
ENSG00000062194	GPBP1	4281.15	0.0602336	0.11684	0.515523	0.606187	0.796236
ENSG00000263503	MAPK8IP1P2	2.78474	0.0601757	1.20248	0.050043	0.960088	NA
ENSG00000138623	SEMA7A	330.721	0.0600742	0.488457	0.122988	0.902117	0.960105
ENSG00000273559	CWC25	520.624	0.0600238	0.0910437	0.659286	0.509712	0.729673
ENSG00000139644	TMBIM6	20236.7	0.0599426	0.101764	0.589033	0.555839	0.76263
ENSG00000268520	AC008750.4	2.39774	0.0599303	1.38311	0.0433302	0.965438	NA
ENSG00000142039	CCDC97	1127.87	0.059895	0.090952	0.658534	0.510195	0.730024
ENSG00000240489	SETP14	52.5422	0.0598908	0.236121	0.253644	0.799771	0.910069
ENSG00000214558	AL365217.1	2.50372	0.0598398	1.22344	0.0489113	0.96099	NA
ENSG00000180611	MB21D2	777.834	0.0596234	0.240061	0.248368	0.80385	0.912618
ENSG00000255618	LINC02440	19.827	0.0595444	0.776499	0.0766831	0.938876	NA
ENSG00000188706	ZDHHC9	2200.17	0.0594673	0.17445	0.340884	0.733191	0.873813
ENSG00000104824	HNRNPL	9073.89	0.0594492	0.0934766	0.63598	0.524789	0.740352
ENSG00000227527	AC096540.1	10.111	0.0592961	0.628538	0.0943397	0.924839	NA
ENSG00000219438	TAFA5	608.368	0.0592623	0.301918	0.196286	0.844386	0.934637
ENSG00000261505	AL031714.1	76.1847	0.0592109	0.318107	0.186135	0.852339	0.938583
ENSG00000138867	GUCD1	2363.43	0.0591861	0.124005	0.477289	0.633156	0.814244
ENSG00000161940	BCL6B	58.0498	0.0591801	0.465963	0.127006	0.898936	0.958438
ENSG00000232611	AL683813.2	63.366	0.0591568	0.37317	0.158525	0.874043	0.947783
ENSG00000185880	TRIM69	854.375	0.059047	0.199818	0.295505	0.767608	0.893174
ENSG00000177646	ACAD9	1036.74	0.0590387	0.0712625	0.828469	0.407405	0.649157
ENSG00000115947	ORC4	1519.51	0.0590195	0.118909	0.496341	0.619654	0.805223
ENSG00000213853	EMP2	949.962	0.0589309	0.328709	0.17928	0.857718	0.940761
ENSG00000274015	AL136038.7	8.28138	0.0589291	0.666504	0.0884152	0.929547	NA
ENSG00000160255	ITGB2	21.6219	0.0588682	0.3499	0.168243	0.866392	NA
ENSG00000099958	DERL3	42.7549	0.0588372	0.4721	0.124629	0.900818	0.959295
ENSG00000140830	TXNL4B	330.315	0.0587773	0.132257	0.444418	0.65674	0.830143
ENSG00000204301	NOTCH4	86.043	0.0587763	0.283355	0.20743	0.835674	0.930264
ENSG00000151014	NOCT	345.064	0.0587476	0.25435	0.230971	0.817337	0.919914
ENSG00000272970	AC107294.2	41.2586	0.0587229	0.284419	0.206466	0.836427	0.930642
ENSG00000204574	ABCF1	3759.45	0.0586814	0.0808923	0.725426	0.46819	0.698139
ENSG00000241456	AC005996.1	3.15377	0.0586542	1.50874	0.0388763	0.968989	NA
ENSG00000186834	HEXIM1	3009.39	0.058631	0.220286	0.266159	0.790117	0.904811
ENSG00000214842	RAD51AP2	7.78508	0.0586221	0.541784	0.108202	0.913835	NA
ENSG00000196652	ZKSCAN5	760.575	0.0585857	0.087027	0.673189	0.500827	0.723218
ENSG00000167196	FBXO22	1671.46	0.0585853	0.126271	0.463965	0.642673	0.820082
ENSG00000100473	COCH	211.819	0.0585787	0.298718	0.1961	0.844532	0.93467
ENSG00000189401	OTUD6A	2.75865	0.0585657	2.08743	0.0280564	0.977617	NA
ENSG00000004399	PLXND1	2759.29	0.0585409	0.331728	0.176472	0.859923	0.941923
ENSG00000159882	ZNF230	150.888	0.0585334	0.196616	0.297704	0.765929	0.89245
ENSG00000140543	DET1	42.1008	0.0585211	0.372574	0.157072	0.875188	0.947999
ENSG00000156966	B3GNT7	1948.75	0.0585036	0.336518	0.17385	0.861983	0.94304
ENSG00000111328	CDK2AP1	2955.4	0.0584741	0.186154	0.314116	0.753433	0.885256
ENSG00000187513	GJA4	39.1235	0.0584558	0.46904	0.124629	0.900818	0.959295
ENSG00000125741	OPA3	1440.09	0.0584099	0.117808	0.495804	0.620033	0.805317
ENSG00000164284	GRPEL2	717.562	0.0584075	0.137844	0.423723	0.671768	0.838026
ENSG00000236449	AC010894.2	2.72388	0.0583589	1.23377	0.0473014	0.962273	NA
ENSG00000212807	OR2A42	7.94269	0.0583119	0.514468	0.113344	0.909758	NA
ENSG00000130640	TUBGCP2	2152.89	0.0582696	0.103372	0.56369	0.572965	0.774255
ENSG00000010803	SCMH1	1234.47	0.0582478	0.160442	0.363047	0.71657	0.862569
ENSG00000115282	TTC31	874.368	0.058243	0.101834	0.57194	0.567363	0.77071
ENSG00000126653	NSRP1	818.695	0.0581784	0.127068	0.457853	0.647058	0.823217
ENSG00000169231	THBS3	492.013	0.0581246	0.17405	0.333953	0.738415	0.876998
ENSG00000123178	SPRYD7	374.959	0.0581212	0.131061	0.443467	0.657428	0.83061
ENSG00000142611	PRDM16	341.614	0.0581162	0.300708	0.193264	0.846752	0.935876
ENSG00000124222	STX16	2357.76	0.058094	0.096847	0.599853	0.548604	0.757378
ENSG00000060140	STYK1	47.2552	0.0580554	0.256877	0.226004	0.821198	0.922153
ENSG00000278948	AL031587.5	48.6091	0.0580403	0.382948	0.151562	0.879532	0.94968
ENSG00000020256	ZFP64	870.253	0.0580323	0.113227	0.512533	0.608278	0.797259
ENSG00000105928	GSDME	485.978	0.0579847	0.25778	0.224939	0.822027	0.922697
ENSG00000114473	IQCG	227.205	0.0579298	0.193662	0.299128	0.764842	0.891823
ENSG00000286606	AC097468.3	8.87019	0.057929	0.620955	0.0932902	0.925673	NA
ENSG00000130775	THEMIS2	216.677	0.0577989	0.220601	0.262006	0.793317	0.906815
ENSG00000115942	ORC2	1138.85	0.0577875	0.116454	0.496227	0.619734	0.805223
ENSG00000205086	C2orf91	3.63173	0.057736	0.815186	0.0708255	0.943537	NA
ENSG00000287310	AL133445.3	4.86786	0.0577087	0.5811	0.0993094	0.920893	NA
ENSG00000086232	EIF2AK1	3996.97	0.057659	0.0834639	0.690825	0.489675	0.714625
ENSG00000146223	RPL7L1	4900.79	0.0576546	0.0753933	0.764719	0.444439	0.679084
ENSG00000184916	JAG2	1004.81	0.0576419	0.259861	0.221818	0.824455	0.923632
ENSG00000180423	HARBI1	143.64	0.0576128	0.174937	0.329334	0.741903	0.878771
ENSG00000237742	AL365259.1	24.0773	0.0575773	0.476784	0.120762	0.90388	NA
ENSG00000156521	TYSND1	1141.67	0.0574986	0.14252	0.403442	0.686623	0.846767
ENSG00000141542	RAB40B	360.827	0.057347	0.248086	0.231158	0.817192	0.919815
ENSG00000228696	ARL17B	24.0538	0.0572088	0.338008	0.169253	0.865598	NA
ENSG00000214093	AL096701.1	1.42653	0.0572054	1.27067	0.0450198	0.964091	NA
ENSG00000119326	CTNNAL1	2177.44	0.0571026	0.159772	0.357401	0.720792	0.865919
ENSG00000253666	AP000424.1	1.93361	0.0570606	0.986603	0.0578354	0.95388	NA
ENSG00000244625	MIATNB	106.223	0.0570323	0.211035	0.270251	0.786968	0.903432
ENSG00000182601	HS3ST4	125.739	0.0570181	0.482313	0.118218	0.905895	0.962613
ENSG00000206053	JPT2	5539.91	0.057009	0.0748452	0.761692	0.446244	0.680722
ENSG00000166670	MMP10	11.4821	0.056974	1.93613	0.0294267	0.976524	NA
ENSG00000119403	PHF19	748.529	0.0569472	0.186889	0.304712	0.760585	0.889666
ENSG00000180628	PCGF5	910.745	0.0569416	0.169541	0.335857	0.736979	0.876382
ENSG00000009780	FAM76A	370.769	0.0569281	0.136091	0.418308	0.675722	0.840297
ENSG00000166526	ZNF3	1468.74	0.0569019	0.102165	0.55696	0.577555	0.776878
ENSG00000222881	Y_RNA	2.30908	0.0569005	1.54944	0.0367233	0.970706	NA
ENSG00000225345	SNX18P3	7.22862	0.0568563	0.813218	0.0699152	0.944261	NA
ENSG00000147465	STAR	49.9728	0.056829	0.514645	0.110424	0.912073	0.964702
ENSG00000203499	IQANK1	459.651	0.0566546	0.243607	0.232566	0.816099	0.918966
ENSG00000283554	LINC02341	0.900997	0.056638	1.88751	0.0300068	0.976062	NA
ENSG00000137078	SIT1	17.7187	0.0566148	0.635004	0.0891566	0.928957	NA
ENSG00000237649	KIFC1	1698.59	0.0565541	0.379502	0.149022	0.881536	0.950457
ENSG00000175077	RTP1	22.8128	0.0564919	0.38351	0.147302	0.882893	NA
ENSG00000246790	AP000977.1	1.98212	0.05649	1.24029	0.0455459	0.963672	NA
ENSG00000146592	CREB5	219.334	0.0563641	0.360826	0.156209	0.875869	0.948249
ENSG00000114650	SCAP	4189.74	0.0563039	0.0982386	0.573134	0.566554	0.770391
ENSG00000056972	TRAF3IP2	893.66	0.0561662	0.173108	0.324458	0.745591	0.881623
ENSG00000204387	SNHG32	2240.1	0.056166	0.14615	0.384304	0.700753	0.854537
ENSG00000112679	DUSP22	1108.63	0.0561465	0.102743	0.546474	0.58474	0.782047
ENSG00000235994	HGC6.3	7.48922	0.0560846	1.13146	0.0495682	0.960467	NA
ENSG00000273033	LINC02035	218.361	0.056075	0.199486	0.281097	0.778636	0.898514
ENSG00000100068	LRP5L	127.69	0.0559827	0.251332	0.222744	0.823734	0.923386
ENSG00000149262	INTS4	702.329	0.0559133	0.0756204	0.739393	0.459668	0.691885
ENSG00000131484	AC091132.1	1.72617	0.0558859	1.04643	0.0534061	0.957408	NA
ENSG00000133195	SLC39A11	614.672	0.0558206	0.156862	0.355857	0.721948	0.866348
ENSG00000114547	ROPN1B	13.3119	0.0558123	0.546591	0.10211	0.918669	NA
ENSG00000182220	ATP6AP2	6755.59	0.0557521	0.209292	0.266385	0.789943	0.904803
ENSG00000213430	HSPD1P1	38.8389	0.0557344	0.273887	0.203494	0.838749	0.931949
ENSG00000240771	ARHGEF25	245.085	0.0556051	0.304368	0.18269	0.855041	0.939687
ENSG00000248714	AC091180.2	4.87992	0.0555957	0.954789	0.0582283	0.953567	NA
ENSG00000237945	LINC00649	316.421	0.0555251	0.273538	0.202989	0.839144	0.93207
ENSG00000162736	NCSTN	3502.43	0.0554138	0.130447	0.424799	0.670984	0.837712
ENSG00000266289	AC012213.3	1.7695	0.0553566	1.16498	0.0475171	0.962101	NA
ENSG00000060982	BCAT1	3825.86	0.0553166	0.253388	0.218307	0.82719	0.924794
ENSG00000059378	PARP12	628.153	0.0552394	0.315743	0.174951	0.861118	0.942633
ENSG00000165304	MELK	881.731	0.0551827	0.371714	0.148455	0.881984	0.950688
ENSG00000124440	HIF3A	891.923	0.0551611	0.289834	0.19032	0.849059	0.936737
ENSG00000182149	IST1	5665.97	0.0551092	0.087367	0.630778	0.528185	0.742565
ENSG00000145779	TNFAIP8	396.633	0.0550979	0.241694	0.227966	0.819673	0.921268
ENSG00000122085	MTERF4	1088.97	0.055056	0.134397	0.409653	0.68206	0.843513
ENSG00000132688	NES	7690.9	0.0550123	0.627417	0.0876805	0.930131	0.972916
ENSG00000272398	CD24	37881.3	0.0548546	0.179179	0.306145	0.759495	0.889094
ENSG00000271057	AC073648.5	1.10418	0.0547226	1.79903	0.0304179	0.975734	NA
ENSG00000253771	TPTE2P1	33.3791	0.0546692	0.453409	0.120574	0.904029	NA
ENSG00000261455	LINC01003	242.06	0.0546344	0.200262	0.272815	0.784996	0.901938
ENSG00000238251	NSA2P7	2.71995	0.0546275	0.883613	0.0618229	0.950704	NA
ENSG00000111145	ELK3	541.422	0.0545685	0.2588	0.210851	0.833003	0.928283
ENSG00000082458	DLG3	2617.06	0.0545477	0.109652	0.497464	0.618862	0.80518
ENSG00000176532	PRR15	625.794	0.0545333	0.191189	0.285232	0.775466	0.896871
ENSG00000196932	TMEM26	18.2254	0.0545163	0.54342	0.100321	0.92009	NA
ENSG00000162878	PKDCC	2128.55	0.0544909	0.349813	0.155772	0.876213	0.948429
ENSG00000259790	ANP32BP1	3.57098	0.0544599	0.965956	0.0563793	0.95504	NA
ENSG00000179023	KLHDC7A	394.14	0.0544098	0.332482	0.163648	0.870009	0.945893
ENSG00000257950	P2RX5-TAX1BP3	35.4064	0.054397	0.378255	0.14381	0.88565	NA
ENSG00000235351	AC114730.3	8.36119	0.054366	0.64394	0.0844271	0.932717	NA
ENSG00000185361	TNFAIP8L1	559.516	0.0543249	0.190748	0.2848	0.775798	0.897133
ENSG00000186073	C15orf41	490.212	0.0542836	0.221897	0.244634	0.80674	0.91387
ENSG00000102226	USP11	6571.57	0.0540811	0.150271	0.35989	0.71893	0.864492
ENSG00000009950	MLXIPL	1372.76	0.0538957	0.463796	0.116206	0.90749	0.963389
ENSG00000257267	ZNF271P	1106.69	0.0538829	0.128164	0.420422	0.674177	0.839534
ENSG00000162069	BICDL2	804.494	0.0538633	0.240425	0.224034	0.822731	0.923046
ENSG00000106305	AIMP2	524.772	0.0538059	0.161288	0.333602	0.73868	0.877105
ENSG00000125266	EFNB2	1256.46	0.0538026	0.314161	0.171258	0.864021	0.944006
ENSG00000149269	PAK1	4416.39	0.0536714	0.132162	0.406103	0.684667	0.845081
ENSG00000229525	AC053503.1	13.96	0.0535317	0.574789	0.0931327	0.925798	NA
ENSG00000233430	AC239798.1	0.256039	0.0534755	6.13378	0.0087182	0.993044	NA
ENSG00000260751	AC008870.2	18.2102	0.0533811	0.466862	0.11434	0.908968	NA
ENSG00000213471	TTLL13P	1.81519	0.0533538	1.14773	0.0464863	0.962923	NA
ENSG00000107745	MICU1	1366.39	0.053288	0.107133	0.497401	0.618906	0.80518
ENSG00000119004	CYP20A1	843.504	0.0532711	0.135325	0.393652	0.693838	0.850621
ENSG00000132286	TIMM10B	955.441	0.0532386	0.114503	0.464953	0.641965	0.819415
ENSG00000187676	B3GLCT	282.115	0.0532133	0.27705	0.192071	0.847686	0.93625
ENSG00000126391	FRMD8	967.184	0.0531954	0.103344	0.514739	0.606735	0.796368
ENSG00000188868	ZNF563	94.4434	0.0531893	0.352392	0.150938	0.880025	0.949738
ENSG00000141337	ARSG	141.822	0.0531742	0.258764	0.205493	0.837187	0.930919
ENSG00000249617	AC106872.6	2.35294	0.0531476	0.872842	0.0608903	0.951447	NA
ENSG00000115616	SLC9A2	114.152	0.0531354	0.810918	0.065525	0.947756	0.982753
ENSG00000104472	CHRAC1	920.121	0.0531305	0.0904437	0.587443	0.556906	0.763159
ENSG00000138134	STAMBPL1	191.974	0.0531023	0.192804	0.275421	0.782993	0.900737
ENSG00000225439	BOLA3-AS1	170.14	0.0531002	0.280287	0.18945	0.84974	0.936856
ENSG00000132256	TRIM5	995.118	0.0530732	0.186935	0.283912	0.776478	0.897166
ENSG00000164841	TMEM74	89.5652	0.0530399	0.348316	0.152275	0.87897	0.94968
ENSG00000160695	VPS11	877.097	0.0530355	0.113164	0.46866	0.639312	0.817688
ENSG00000201264	SNORD73B	0.778183	0.0529891	1.65461	0.032025	0.974452	NA
ENSG00000242607	RPS3AP34	6.30364	0.0529835	0.624512	0.0848399	0.932389	NA
ENSG00000183665	TRMT12	459.348	0.0529597	0.117998	0.448819	0.653562	0.827914
ENSG00000005206	SPPL2B	2349.14	0.052953	0.110665	0.478499	0.632295	0.81378
ENSG00000108469	RECQL5	1372.52	0.0529276	0.126642	0.41793	0.675998	0.840423
ENSG00000104131	EIF3J	2161.25	0.052834	0.0748471	0.705893	0.480255	0.707941
ENSG00000146729	NIPSNAP2	2220.37	0.0528332	0.167437	0.315541	0.752351	0.884808
ENSG00000140743	CDR2	960.416	0.0528073	0.236227	0.223545	0.823111	0.92317
ENSG00000142784	WDTC1	2625.92	0.0527929	0.124519	0.423973	0.671586	0.838026
ENSG00000269416	LINC01224	460.539	0.0527032	0.518901	0.101567	0.9191	0.968041
ENSG00000272779	AC245060.4	15.1862	0.0526932	0.481231	0.109497	0.912808	NA
ENSG00000272081	AC008972.2	12.706	0.0526867	0.667533	0.0789275	0.93709	NA
ENSG00000177542	SLC25A22	1248.52	0.0525967	0.179292	0.293357	0.769249	0.893936
ENSG00000148572	NRBF2	970.491	0.0524938	0.0827675	0.634232	0.525929	0.740995
ENSG00000099904	ZDHHC8	1622.52	0.052486	0.123523	0.424907	0.670904	0.837677
ENSG00000277728	AC097641.2	4.97427	0.0524572	1.08624	0.0482925	0.961483	NA
ENSG00000090006	LTBP4	1970.84	0.052367	0.305911	0.171184	0.864079	0.944006
ENSG00000143502	SUSD4	114.583	0.0523507	0.412134	0.127024	0.898922	0.958438
ENSG00000160049	DFFA	2716.99	0.0523012	0.0923032	0.566624	0.57097	0.772586
ENSG00000005302	MSL3	656.372	0.0522444	0.126484	0.413051	0.679569	0.84203
ENSG00000103037	SETD6	602.878	0.0522354	0.140969	0.370546	0.710976	0.859919
ENSG00000183742	MACC1	1513.16	0.0521967	0.27118	0.19248	0.847366	0.936023
ENSG00000249378	LINC01060	40.922	0.0521894	0.239827	0.217612	0.827731	0.925081
ENSG00000140545	MFGE8	14107.2	0.0521875	0.231232	0.225693	0.82144	0.922362
ENSG00000168772	CXXC4	1072.67	0.0521448	0.31547	0.165292	0.868714	0.945726
ENSG00000152455	SUV39H2	499.096	0.0521251	0.182241	0.286023	0.774861	0.896473
ENSG00000206991	RNU6-610P	1.49164	0.0520791	1.8417	0.0282777	0.977441	NA
ENSG00000126522	ASL	474.916	0.0520595	0.269239	0.193358	0.846678	0.935876
ENSG00000131398	KCNC3	593.794	0.0519498	0.286959	0.181036	0.856339	0.940314
ENSG00000204394	VARS1	3866.36	0.0519351	0.149815	0.346661	0.728846	0.871239
ENSG00000123562	MORF4L2	16386.2	0.0518979	0.117631	0.441191	0.659075	0.831592
ENSG00000157014	TATDN2	500.375	0.0518108	0.156292	0.3315	0.740267	0.878086
ENSG00000182973	CNOT10	936.788	0.0517855	0.114888	0.45075	0.65217	0.827245
ENSG00000181381	DDX60L	569.878	0.051743	0.446593	0.115862	0.907762	0.963389
ENSG00000148337	CIZ1	3272.23	0.0517358	0.134514	0.384613	0.700524	0.854537
ENSG00000260475	AL353719.1	6.99772	0.0517019	0.886328	0.0583327	0.953484	NA
ENSG00000103343	ZNF174	304.694	0.0516705	0.153781	0.336001	0.73687	0.876382
ENSG00000137700	SLC37A4	1864.36	0.0516063	0.186163	0.27721	0.781619	0.900343
ENSG00000136444	RSAD1	1350.35	0.0514738	0.100684	0.511241	0.609182	0.7978
ENSG00000114573	ATP6V1A	2977.13	0.0513723	0.14869	0.345499	0.729719	0.871813
ENSG00000170954	ZNF415	497.043	0.0512651	0.198374	0.258427	0.796078	0.907781
ENSG00000213185	FAM24B	8.25075	0.0512518	1.11587	0.04593	0.963366	NA
ENSG00000229271	AC091493.1	11.8333	0.0512152	1.00076	0.0511761	0.959185	NA
ENSG00000272602	ZNF595	337.189	0.0512021	0.165475	0.309426	0.756998	0.887129
ENSG00000145604	SKP2	1402.86	0.051194	0.207537	0.246674	0.805161	0.913393
ENSG00000100380	ST13	9070.09	0.0511868	0.0951546	0.537933	0.590624	0.786805
ENSG00000257851	HNRNPA3P10	10.3125	0.05112	0.61014	0.0837842	0.933228	NA
ENSG00000251598	AC093916.1	23.4549	0.0510519	0.627936	0.081301	0.935203	NA
ENSG00000235314	LINC00957	96.6698	0.0510342	0.505498	0.100958	0.919584	0.968331
ENSG00000184441	AP001062.1	101.074	0.0509946	0.237092	0.215083	0.829702	0.926407
ENSG00000116014	KISS1R	57.6275	0.0509904	0.560809	0.0909229	0.927554	0.97172
ENSG00000185261	KIAA0825	110.93	0.0509504	0.414598	0.122891	0.902193	0.960123
ENSG00000109133	TMEM33	2444.31	0.0508982	0.105096	0.4843	0.628173	0.810956
ENSG00000140463	BBS4	987.754	0.0508325	0.116499	0.436334	0.662594	0.832715
ENSG00000172667	ZMAT3	1313.18	0.0508149	0.269841	0.188314	0.85063	0.9374
ENSG00000188976	NOC2L	3445.2	0.0505928	0.142034	0.356201	0.72169	0.866309
ENSG00000072832	CRMP1	2682.97	0.0505722	0.510703	0.0990245	0.921119	0.968788
ENSG00000149823	VPS51	3045.11	0.0505289	0.141948	0.355968	0.721865	0.86634
ENSG00000245685	FRG1-DT	25.192	0.0504812	0.395833	0.127532	0.89852	NA
ENSG00000140553	UNC45A	3569.66	0.0504471	0.149064	0.338425	0.735043	0.875087
ENSG00000279667	AL603839.4	4.08756	0.0504469	0.898079	0.0561719	0.955205	NA
ENSG00000089597	GANAB	15131.1	0.0503843	0.109661	0.459455	0.645907	0.822446
ENSG00000267365	KCNJ2-AS1	47.4685	0.0502287	0.428762	0.117148	0.906743	0.963185
ENSG00000250571	GLI4	310.48	0.050223	0.172534	0.29109	0.770982	0.894938
ENSG00000092847	AGO1	2172	0.0501535	0.129365	0.387689	0.698246	0.853144
ENSG00000245975	AC090515.2	15.8363	0.0501422	0.480237	0.104411	0.916843	NA
ENSG00000101003	GINS1	1251.63	0.0500845	0.361576	0.138517	0.889832	0.953742
ENSG00000261737	CLCA4-AS1	21.3161	0.0500695	0.443659	0.112856	0.910145	NA
ENSG00000231889	TRAF3IP2-AS1	207.979	0.050031	0.233973	0.213833	0.830678	0.926845
ENSG00000266501	AC025198.1	0.82261	0.0500258	1.96205	0.0254967	0.979659	NA
ENSG00000144395	CCDC150	264.829	0.05	0.331981	0.150611	0.880283	0.949799
ENSG00000004487	KDM1A	6621.78	0.0499656	0.106849	0.467628	0.64005	0.818192
ENSG00000275993	SIK1B	115.987	0.0499295	0.242189	0.206159	0.836667	0.930717
ENSG00000102543	CDADC1	237.462	0.0498934	0.164639	0.303047	0.761854	0.890509
ENSG00000158423	RIBC1	67.1166	0.0498919	0.354407	0.140776	0.888047	0.952933
ENSG00000182712	CMC4	3.91863	0.0498487	0.810212	0.0615255	0.950941	NA
ENSG00000277443	MARCKS	12675.1	0.0497973	0.14828	0.335833	0.736997	0.876382
ENSG00000287222	AC234917.3	126.49	0.0497635	0.226306	0.219894	0.825953	0.924429
ENSG00000102886	GDPD3	173.775	0.0497272	0.483056	0.102943	0.918008	0.9675
ENSG00000224934	AL391684.1	63.0603	0.0496723	0.316087	0.157147	0.875129	0.947999
ENSG00000148248	SURF4	8305.33	0.0496373	0.169329	0.293142	0.769414	0.893936
ENSG00000162981	LRATD1	1625.5	0.049625	0.443703	0.111843	0.910948	0.964591
ENSG00000184809	B3GALT5-AS1	457.933	0.0495295	0.477787	0.103664	0.917436	0.967165
ENSG00000280023	AD000813.1	1.27758	0.0495243	2.15495	0.0229816	0.981665	NA
ENSG00000173531	MST1	683.53	0.0494961	0.27103	0.182622	0.855095	0.939687
ENSG00000286878	AC100805.1	6.89934	0.0494824	1.20472	0.0410737	0.967237	NA
ENSG00000167600	CYP2S1	2884.86	0.049434	0.245572	0.201302	0.840463	0.932762
ENSG00000249437	NAIP	94.2198	0.0493752	0.526356	0.0938058	0.925263	0.970384
ENSG00000172239	PAIP1	4003.53	0.0493587	0.0714799	0.690526	0.489864	0.714771
ENSG00000197912	SPG7	3248.19	0.0493576	0.0897238	0.550106	0.582247	0.780248
ENSG00000205413	SAMD9	367.725	0.0492923	1.14417	0.0430811	0.965637	0.988451
ENSG00000287811	AL391840.3	41.4343	0.0492515	0.467521	0.105346	0.916101	0.966936
ENSG00000094804	CDC6	829.395	0.0492476	0.466132	0.105652	0.915859	0.966882
ENSG00000175324	LSM1	598.554	0.049213	0.120599	0.408071	0.683222	0.844175
ENSG00000150782	IL18	34.8261	0.0491432	0.593873	0.0827504	0.93405	NA
ENSG00000250116	RHOQ-AS1	8.82346	0.0490962	0.540949	0.0907593	0.927684	NA
ENSG00000153902	LGI4	266.887	0.0490829	0.554508	0.0885163	0.929466	0.972533
ENSG00000228506	AL513550.1	246.223	0.0490178	0.167309	0.292977	0.76954	0.893966
ENSG00000244040	IL12A-AS1	4.32144	0.0490066	1.57107	0.0311931	0.975116	NA
ENSG00000166986	MARS1	6205.39	0.0489696	0.111358	0.439748	0.66012	0.832201
ENSG00000117519	CNN3	5934	0.0489669	0.156821	0.312246	0.754853	0.885573
ENSG00000258289	CHURC1	921.086	0.0488621	0.153811	0.317676	0.750731	0.883804
ENSG00000113812	ACTR8	985.808	0.0488413	0.125967	0.38773	0.698216	0.853144
ENSG00000188163	FAM166A	2.87538	0.0487528	1.14573	0.0425516	0.966059	NA
ENSG00000085644	ZNF213	391.427	0.0487315	0.146822	0.331909	0.739958	0.877917
ENSG00000187266	EPOR	1067.64	0.0485805	0.150849	0.322048	0.747417	0.882348
ENSG00000135362	PRR5L	115.209	0.0485474	0.476983	0.10178	0.918931	0.967988
ENSG00000171848	RRM2	1578.67	0.0485422	0.397464	0.12213	0.902796	0.960451
ENSG00000160445	ZER1	2209.79	0.0485398	0.115092	0.421749	0.673209	0.838751
ENSG00000145087	STXBP5L	294.973	0.0484504	0.455673	0.106327	0.915323	0.96663
ENSG00000146352	CLVS2	44.3538	0.0484074	0.919807	0.0526278	0.958028	0.986099
ENSG00000141028	CDRT15P1	11.256	0.0483858	0.568644	0.0850898	0.93219	NA
ENSG00000151575	TEX9	265.7	0.0483062	0.224553	0.215121	0.829673	0.926407
ENSG00000144031	ANKRD53	70.0691	0.0482405	0.314184	0.153542	0.877971	0.949509
ENSG00000163644	PPM1K	1101.36	0.0482362	0.197708	0.243977	0.807249	0.914117
ENSG00000287263	AC008875.3	13.8225	0.0481989	0.528313	0.0912317	0.927308	NA
ENSG00000101193	GID8	3032.39	0.0481968	0.136117	0.354084	0.723276	0.867429
ENSG00000253948	VPS13B-DT	64.7326	0.0481583	0.214092	0.224942	0.822024	0.922697
ENSG00000181031	RPH3AL	629.653	0.0481571	0.249801	0.192782	0.84713	0.935993
ENSG00000261649	GOLGA6L7	6.0815	0.0481316	0.946005	0.0508787	0.959422	NA
ENSG00000065154	OAT	3063.36	0.0481171	0.135022	0.356365	0.721567	0.866309
ENSG00000136011	STAB2	5.09622	0.0480001	0.753363	0.0637144	0.949198	NA
ENSG00000171962	DRC3	96.2057	0.0479359	0.298834	0.16041	0.872558	0.94715
ENSG00000167460	TPM4	12896.2	0.0479357	0.142124	0.33728	0.735906	0.875729
ENSG00000179101	H3P47	41.9961	0.0478963	0.39588	0.120987	0.903701	0.96091
ENSG00000253251	SHLD3	106.155	0.0478648	0.24148	0.198214	0.842877	0.93415
ENSG00000129219	PLD2	1297.19	0.0478615	0.158073	0.302781	0.762057	0.89054
ENSG00000276317	AL357033.3	22.5585	0.0478613	1.1689	0.0409456	0.967339	NA
ENSG00000160867	FGFR4	2597.87	0.0477771	0.280419	0.170378	0.864713	0.944006
ENSG00000280114	AL021920.2	3.88801	0.0477651	0.7817	0.0611042	0.951276	NA
ENSG00000185955	C7orf61	5.91194	0.0477327	0.711109	0.0671244	0.946483	NA
ENSG00000247828	TMEM161B-AS1	219.534	0.0476973	0.223024	0.213867	0.830651	0.926845
ENSG00000157978	LDLRAP1	1366.52	0.0476	0.364698	0.130519	0.896156	0.95734
ENSG00000213676	ATF6B	2102.74	0.0474564	0.0812498	0.58408	0.559167	0.764891
ENSG00000228634	AL136115.1	1.73327	0.0472185	1.28213	0.0368283	0.970622	NA
ENSG00000232656	IDI2-AS1	21.7918	0.0471827	0.609481	0.0774145	0.938294	NA
ENSG00000138166	DUSP5	1328.62	0.0470107	0.568867	0.0826392	0.934138	0.975288
ENSG00000131471	AOC3	81.8009	0.0469705	0.34216	0.137276	0.890812	0.954195
ENSG00000181085	MAPK15	354.213	0.0469215	0.334139	0.140425	0.888324	0.953037
ENSG00000186153	WWOX	393.956	0.0469058	0.167426	0.280159	0.779355	0.899073
ENSG00000012963	UBR7	787.46	0.0468562	0.105261	0.445142	0.656217	0.829725
ENSG00000103066	PLA2G15	609.077	0.0467895	0.183039	0.255626	0.79824	0.909182
ENSG00000116685	KIAA2013	2980.77	0.0467858	0.160816	0.290927	0.771107	0.894944
ENSG00000175093	SPSB4	635.768	0.0467204	0.326817	0.142956	0.886325	0.952148
ENSG00000141002	TCF25	2618.81	0.0466657	0.0986646	0.472974	0.636232	0.815749
ENSG00000075234	TTC38	980.866	0.0465742	0.18032	0.258287	0.796185	0.907796
ENSG00000100024	UPB1	44.749	0.0464153	0.567957	0.0817233	0.934867	0.975576
ENSG00000120889	TNFRSF10B	4166.13	0.0464108	0.198849	0.233398	0.815453	0.918875
ENSG00000167977	KCTD5	1347.55	0.0463629	0.0884965	0.523895	0.600351	0.791977
ENSG00000175581	MRPL48	515.652	0.0462541	0.289011	0.160043	0.872848	0.94715
ENSG00000187650	VMAC	172.787	0.0462322	0.23477	0.196926	0.843886	0.934401
ENSG00000100181	TPTEP1	69.5018	0.0462233	0.801947	0.0576389	0.954036	0.984922
ENSG00000288074	AC026341.3	0.53583	0.0461475	6.10837	0.00755481	0.993972	NA
ENSG00000122203	KIAA1191	4638.37	0.0460731	0.147237	0.312919	0.754342	0.885573
ENSG00000286491	AL023553.1	3.23714	0.0460457	1.15717	0.0397916	0.968259	NA
ENSG00000184557	SOCS3	566.355	0.0459778	0.395529	0.116244	0.907459	0.963389
ENSG00000204351	SKIV2L	1941.61	0.0459271	0.107363	0.427776	0.668814	0.83655
ENSG00000205423	CNEP1R1	423.561	0.0459202	0.129012	0.355937	0.721887	0.86634
ENSG00000167670	CHAF1A	1957.44	0.0456617	0.315812	0.144585	0.885038	0.951772
ENSG00000163131	CTSS	458.678	0.0456105	1.16986	0.0389881	0.9689	0.990465
ENSG00000263465	SRSF8	1951.09	0.045584	0.141297	0.322612	0.746989	0.882348
ENSG00000261052	SULT1A3	3.42066	0.0455756	0.7044	0.0647014	0.948412	NA
ENSG00000236144	TMEM147-AS1	446.456	0.0454985	0.128726	0.353453	0.723748	0.86774
ENSG00000177098	SCN4B	43.897	0.0454966	0.580047	0.0784361	0.937481	0.977021
ENSG00000133980	VRTN	2374.58	0.0454794	0.563784	0.0806681	0.935706	0.975922
ENSG00000163608	NEPRO	1226.47	0.045437	0.0931391	0.48784	0.625663	0.809023
ENSG00000244005	NFS1	601.483	0.0454233	0.153255	0.296391	0.766931	0.893041
ENSG00000279261	PP2672	1.79154	0.0452825	2.22919	0.0203135	0.983793	NA
ENSG00000100239	PPP6R2	2973.45	0.0451793	0.163382	0.276526	0.782144	0.900475
ENSG00000173838	MARCHF10	10.2959	0.0451245	0.575582	0.078398	0.937511	NA
ENSG00000160326	SLC2A6	495.336	0.0451147	0.319936	0.141012	0.887861	0.952916
ENSG00000253854	AC010834.3	42.0263	0.0450792	0.33215	0.135719	0.892043	0.955083
ENSG00000131171	SH3BGRL	2111.37	0.044986	0.130444	0.344869	0.730193	0.871995
ENSG00000234028	EIF2AK3-DT	98.7893	0.0449117	0.228329	0.196697	0.844065	0.934535
ENSG00000256006	AC084117.1	1.17922	0.044874	1.92373	0.0233265	0.98139	NA
ENSG00000086300	SNX10	245.623	0.0448706	0.221552	0.202529	0.839503	0.932278
ENSG00000188921	HACD4	161.257	0.0448663	0.251014	0.17874	0.858142	0.941021
ENSG00000198001	IRAK4	468.344	0.0448511	0.605123	0.0741189	0.940916	0.978521
ENSG00000214814	FER1L6	40.3213	0.0447623	1.35907	0.0329361	0.973726	0.992033
ENSG00000216285	AC078819.1	8.00243	0.0446574	0.566478	0.0788334	0.937165	NA
ENSG00000169884	WNT10B	88.2841	0.04462	0.774668	0.0575989	0.954068	0.984922
ENSG00000223393	AL118511.1	20.2264	0.0445572	0.433423	0.102803	0.918119	NA
ENSG00000234585	CCT6P3	73.5187	0.0445254	0.236534	0.188241	0.850688	0.9374
ENSG00000234705	HMGA1P4	4.69473	0.04449	0.727892	0.0611217	0.951262	NA
ENSG00000078246	TULP3	774.447	0.0444866	0.165208	0.269276	0.787718	0.903828
ENSG00000134690	CDCA8	1020.93	0.0444359	0.358959	0.123791	0.901481	0.959679
ENSG00000279314	AC002525.1	5.53413	0.0443184	1.06556	0.0415917	0.966824	NA
ENSG00000106351	AGFG2	501.564	0.0443145	0.231143	0.191719	0.847963	0.93648
ENSG00000270194	AC097359.2	57.0243	0.0443137	0.300313	0.147558	0.882691	0.950946
ENSG00000119723	COQ6	134.02	0.0443044	0.177345	0.249821	0.802726	0.912073
ENSG00000212123	PRR22	44.9559	0.0441771	0.342322	0.129051	0.897317	0.957818
ENSG00000169314	C22orf15	34.7407	0.0441441	0.644462	0.0684976	0.94539	NA
ENSG00000166337	TAF10	819.897	0.0440789	0.171983	0.256298	0.797721	0.908848
ENSG00000101017	CD40	173.262	0.0440641	0.991967	0.0444209	0.964569	0.987963
ENSG00000168724	DNAJC21	2057.58	0.0440577	0.100811	0.437033	0.662087	0.832486
ENSG00000130037	KCNA5	53.367	0.0439242	0.563912	0.0778918	0.937914	0.977284
ENSG00000197647	ZNF433	138.262	0.0439219	0.318094	0.138079	0.890178	0.953837
ENSG00000169093	ASMTL	2204.42	0.0438869	0.152719	0.287371	0.773828	0.89596
ENSG00000127989	MTERF1	379.439	0.0438728	0.120103	0.365292	0.714894	0.862018
ENSG00000111319	SCNN1A	4314.56	0.0438308	0.157231	0.278766	0.780424	0.899859
ENSG00000141627	DYM	1415.01	0.0438288	0.0835864	0.524354	0.600032	0.791877
ENSG00000196961	AP2A1	3398.47	0.0437464	0.131991	0.331434	0.740317	0.878086
ENSG00000196433	ASMT	7.84905	0.0437239	1.06074	0.0412203	0.96712	NA
ENSG00000198056	PRIM1	399.236	0.043671	0.263495	0.165737	0.868364	0.945535
ENSG00000270733	AL355877.1	1.17695	0.0436506	2.13698	0.0204263	0.983703	NA
ENSG00000161798	AQP5	53.397	0.043631	0.588569	0.0741307	0.940906	0.978521
ENSG00000139178	C1RL	1184.41	0.0435753	0.131413	0.331591	0.740198	0.878086
ENSG00000252577	SCARNA20	1.03987	0.0435619	2.82644	0.0154123	0.987703	NA
ENSG00000141994	DUS3L	666.742	0.043503	0.137822	0.315647	0.752271	0.884778
ENSG00000136709	WDR33	2539.51	0.043269	0.0870076	0.497301	0.618977	0.80518
ENSG00000240666	MME-AS1	0.522147	0.043187	4.33243	0.00996831	0.992047	NA
ENSG00000179818	PCBP1-AS1	474.578	0.0431325	0.135762	0.317707	0.750707	0.883804
ENSG00000148498	PARD3	1962.7	0.0430936	0.163093	0.264227	0.791605	0.905814
ENSG00000108883	EFTUD2	3330.41	0.0429777	0.0766886	0.560418	0.575194	0.774885
ENSG00000143363	PRUNE1	997.148	0.0429105	0.117819	0.364207	0.715704	0.862108
ENSG00000183647	ZNF530	144.55	0.0428608	0.239571	0.178907	0.858011	0.941005
ENSG00000213492	NT5C3AP1	2.35004	0.0428314	1.34101	0.0319396	0.97452	NA
ENSG00000175264	CHST1	118.2	0.0428298	0.455577	0.0940121	0.9251	0.970274
ENSG00000151502	VPS26B	1474.7	0.0428114	0.1245	0.343866	0.730947	0.872446
ENSG00000213625	LEPROT	2302.46	0.0427406	0.163985	0.260637	0.794372	0.90716
ENSG00000157869	RAB28	765.825	0.0427308	0.129975	0.328761	0.742336	0.879071
ENSG00000249042	AC008771.1	51.9117	0.0426888	0.249651	0.170994	0.864229	0.944006
ENSG00000132004	FBXW9	501.362	0.0426756	0.194417	0.219506	0.826256	0.924449
ENSG00000164037	SLC9B1	21.7574	0.0426024	0.4443	0.0958865	0.923611	NA
ENSG00000166763	STRCP1	23.1714	0.0425875	0.323793	0.131527	0.895359	NA
ENSG00000186088	GSAP	263.566	0.0425427	0.290674	0.146359	0.883638	0.951147
ENSG00000085982	USP40	1306.28	0.0424569	0.180061	0.235791	0.813595	0.918036
ENSG00000218358	RAET1K	10.4369	0.0423867	0.547965	0.0773529	0.938343	NA
ENSG00000204758	AC008429.1	11.8436	0.0423732	0.44897	0.0943786	0.924808	NA
ENSG00000101230	ISM1	29.9529	0.0422027	0.508514	0.0829922	0.933858	NA
ENSG00000137824	RMDN3	1049.54	0.0420825	0.116603	0.360905	0.718171	0.863983
ENSG00000120662	MTRF1	335.706	0.0420693	0.137397	0.306189	0.759461	0.889094
ENSG00000089234	BRAP	914.965	0.041951	0.0799441	0.524754	0.599754	0.791677
ENSG00000135596	MICAL1	3120.51	0.0419051	0.208314	0.201163	0.840571	0.932762
ENSG00000226068	HNRNPA3P4	1.54053	0.0418875	1.27631	0.0328192	0.973819	NA
ENSG00000263740	RN7SL4P	26.561	0.0418864	0.408732	0.102479	0.918377	NA
ENSG00000189227	C15orf61	277.542	0.0418694	0.20916	0.200178	0.841341	0.933235
ENSG00000224614	TNK2-AS1	5.05071	0.0418584	0.738717	0.0566637	0.954813	NA
ENSG00000138286	FAM149B1	699.352	0.041839	0.120119	0.348313	0.727605	0.870592
ENSG00000159388	BTG2	2129.73	0.0417416	0.186687	0.223592	0.823075	0.92317
ENSG00000224969	AL645608.1	4.56566	0.0417331	0.988363	0.0422245	0.96632	NA
ENSG00000272128	AP006545.2	3.86305	0.0417191	1.0605	0.0393391	0.96862	NA
ENSG00000182325	FBXL6	520.237	0.0417038	0.242176	0.172204	0.863277	0.943849
ENSG00000278987	AL031009.1	14.592	0.0416774	0.523803	0.0795668	0.936582	NA
ENSG00000182324	KCNJ14	27.0506	0.0416474	0.358734	0.116095	0.907577	NA
ENSG00000171889	MIR31HG	81.0824	0.0416184	0.478626	0.0869539	0.930708	0.973136
ENSG00000094631	HDAC6	2435.47	0.0416103	0.1185	0.351143	0.725481	0.869113
ENSG00000185055	EFCAB10	31.676	0.0415742	0.305275	0.136186	0.891674	NA
ENSG00000168874	ATOH8	73.9184	0.0415531	0.657233	0.0632244	0.949588	0.98339
ENSG00000226085	UQCRFS1P1	79.8041	0.0414794	0.247802	0.167389	0.867064	0.944752
ENSG00000231982	AC112907.2	29.7768	0.0414561	0.484892	0.0854956	0.931867	NA
ENSG00000255158	AC131934.1	2.3151	0.0414495	1.32983	0.031169	0.975135	NA
ENSG00000153395	LPCAT1	6434.33	0.0413792	0.130783	0.316397	0.751701	0.884421
ENSG00000141012	GALNS	663.15	0.0413567	0.175763	0.235298	0.813978	0.918079
ENSG00000033030	ZCCHC8	939.597	0.041279	0.0969211	0.425903	0.670178	0.837028
ENSG00000270956	AC009948.2	5.234	0.0411824	0.728087	0.0565624	0.954894	NA
ENSG00000131746	TNS4	36.4979	0.0411529	0.54382	0.0756738	0.939679	0.977995
ENSG00000060069	CTDP1	1749.28	0.0411494	0.117815	0.349271	0.726886	0.870219
ENSG00000236665	AC114808.2	2.44659	0.041056	1.6885	0.0243151	0.980601	NA
ENSG00000148090	AUH	785.429	0.041004	0.115912	0.35375	0.723526	0.867665
ENSG00000134291	TMEM106C	1366.38	0.0410034	0.225193	0.182081	0.855519	0.939793
ENSG00000004975	DVL2	1918.72	0.0409524	0.0861104	0.47558	0.634374	0.814585
ENSG00000133835	HSD17B4	5965.71	0.0409144	0.123946	0.330097	0.741327	0.878515
ENSG00000163239	TDRD10	7.54182	0.0407475	0.845216	0.0482096	0.961549	NA
ENSG00000126767	ELK1	1076.7	0.0406321	0.0961195	0.422725	0.672496	0.838505
ENSG00000251175	GSTCD-AS1	2.88298	0.0405782	1.04475	0.03884	0.969018	NA
ENSG00000238087	FMO8P	0.54988	0.0405579	6.23203	0.00650797	0.994807	NA
ENSG00000198183	BPIFA1	7.7544	0.0405248	6.23203	0.00650266	0.994812	NA
ENSG00000261268	AC112236.1	2.37747	0.0405204	6.23203	0.00650196	0.994812	NA
ENSG00000200506	Y_RNA	0.335242	0.0405153	6.23203	0.00650113	0.994813	NA
ENSG00000116032	GRIN3B	118.676	0.0405064	0.340566	0.118938	0.905324	0.96241
ENSG00000233729	NCKAP5-AS1	0.367208	0.0405013	6.23203	0.00649889	0.994815	NA
ENSG00000243104	MTND4LP14	0.279772	0.0404917	6.23203	0.00649735	0.994816	NA
ENSG00000287098	AC092473.2	0.249543	0.0404893	6.23203	0.00649697	0.994816	NA
ENSG00000274303	AP000659.1	0.3671	0.0404886	6.23203	0.00649686	0.994816	NA
ENSG00000231322	RPL13AP17	1.12195	0.0404878	4.76388	0.00849892	0.993219	NA
ENSG00000236013	AL357146.1	0.337324	0.0404804	6.23203	0.00649554	0.994817	NA
ENSG00000238232	AL356364.1	0.657176	0.0404793	6.23203	0.00649536	0.994817	NA
ENSG00000234829	IFNA17	0.372156	0.0404714	6.23203	0.0064941	0.994818	NA
ENSG00000250280	AC026124.1	0.245104	0.04047	6.23203	0.00649388	0.994819	NA
ENSG00000227845	AL627223.1	0.220421	0.0404685	6.23203	0.00649363	0.994819	NA
ENSG00000279129	AC046158.3	0.377086	0.0404681	6.23203	0.00649357	0.994819	NA
ENSG00000286135	AL603764.2	0.343099	0.0404679	6.23203	0.00649354	0.994819	NA
ENSG00000204179	PTPN20	0.286694	0.0404656	6.23203	0.00649317	0.994819	NA
ENSG00000258630	LINC02292	0.265527	0.0404551	6.23203	0.00649148	0.994821	NA
ENSG00000170323	FABP4	0.393797	0.0404545	6.23203	0.00649139	0.994821	NA
ENSG00000250681	AL121796.1	0.302483	0.0404534	6.23203	0.00649122	0.994821	NA
ENSG00000131050	BPIFA2	0.781973	0.0404528	6.23203	0.00649111	0.994821	NA
ENSG00000249942	AC239584.1	0.249558	0.0404511	6.23203	0.00649084	0.994821	NA
ENSG00000261012	AC115619.1	2.59326	0.0404506	6.23203	0.00649076	0.994821	NA
ENSG00000234944	LINC02623	0.281246	0.0404502	6.23203	0.00649069	0.994821	NA
ENSG00000261939	LARP7P2	0.252409	0.0404498	6.23203	0.00649064	0.994821	NA
ENSG00000267675	AC105105.2	0.258951	0.0404485	6.23203	0.00649042	0.994821	NA
ENSG00000241546	AC092910.2	0.214521	0.0404463	6.23203	0.00649007	0.994822	NA
ENSG00000287503	AC027243.3	0.309134	0.040446	6.23203	0.00649002	0.994822	NA
ENSG00000218713	AL512378.1	0.217316	0.0404443	6.23203	0.00648975	0.994822	NA
ENSG00000184933	OR6A2	0.265046	0.0404425	6.23203	0.00648945	0.994822	NA
ENSG00000252917	SNORA74	0.217827	0.0404422	6.23203	0.0064894	0.994822	NA
ENSG00000237371	AL355803.1	0.250875	0.0404412	6.23203	0.00648925	0.994822	NA
ENSG00000206635	RNU6-1062P	0.303752	0.0404398	6.23203	0.00648903	0.994823	NA
ENSG00000250696	AC111000.4	0.821179	0.0404389	5.83044	0.00693582	0.994466	NA
ENSG00000201550	RNU6-726P	0.210864	0.0404375	6.23203	0.00648865	0.994823	NA
ENSG00000259234	ANKRD34C-AS1	0.270735	0.0404374	6.23203	0.00648864	0.994823	NA
ENSG00000287882	AC134508.2	0.246218	0.0404361	6.23203	0.00648843	0.994823	NA
ENSG00000253894	AC011124.2	0.248503	0.040436	6.23203	0.00648842	0.994823	NA
ENSG00000250423	KIAA1210	0.469749	0.0404348	6.23203	0.00648822	0.994823	NA
ENSG00000227711	AL451054.1	0.251331	0.0404338	6.23203	0.00648806	0.994823	NA
ENSG00000259457	AC100826.1	1.39013	0.0404337	6.23203	0.00648805	0.994823	NA
ENSG00000273552	AL136439.1	0.229965	0.0404333	6.23203	0.00648798	0.994823	NA
ENSG00000207330	RNU6-73P	0.280512	0.0404322	6.23203	0.0064878	0.994824	NA
ENSG00000206918	RNU6-1181P	0.284209	0.0404319	6.23203	0.00648776	0.994824	NA
ENSG00000170956	CEACAM3	1.89396	0.0404319	6.08832	0.0066409	0.994701	NA
ENSG00000231898	MYO3B-AS1	0.27892	0.0404318	6.23203	0.00648775	0.994824	NA
ENSG00000064933	PMS1	1191.57	0.0404312	0.134644	0.300283	0.763961	0.891498
ENSG00000226762	LINC02668	0.708366	0.0404311	6.23203	0.00648764	0.994824	NA
ENSG00000233114	AL358075.3	0.337098	0.0404281	6.23203	0.00648715	0.994824	NA
ENSG00000243532	RN7SL19P	0.260518	0.0404281	6.23203	0.00648715	0.994824	NA
ENSG00000262267	U95743.1	0.315539	0.040425	6.23203	0.00648666	0.994824	NA
ENSG00000207042	RNU6-196P	0.491976	0.0404246	6.23203	0.00648659	0.994824	NA
ENSG00000234177	LINC01114	0.184378	0.0404231	6.23203	0.00648635	0.994825	NA
ENSG00000262020	AC007014.1	0.214482	0.0404226	6.23203	0.00648626	0.994825	NA
ENSG00000224083	MTCO1P11	0.309637	0.0404224	6.23203	0.00648624	0.994825	NA
ENSG00000236099	AC013403.1	0.22348	0.040421	6.23203	0.00648602	0.994825	NA
ENSG00000285538	AC092134.3	0.396573	0.040421	6.23203	0.00648601	0.994825	NA
ENSG00000216471	RPSAP43	0.214873	0.0404209	6.23203	0.00648599	0.994825	NA
ENSG00000276087	AC008073.3	0.336251	0.0404208	6.23203	0.00648598	0.994825	NA
ENSG00000284809	AL365394.1	0.633589	0.0404203	6.23203	0.0064859	0.994825	NA
ENSG00000104755	ADAM2	0.402295	0.0404198	6.23203	0.00648581	0.994825	NA
ENSG00000238189	ENOX1-AS2	0.189938	0.0404194	6.23203	0.00648575	0.994825	NA
ENSG00000231047	GCNT1P3	0.467936	0.0404184	5.24889	0.00770038	0.993856	NA
ENSG00000280375	AL359740.1	0.220076	0.0404172	6.23203	0.00648541	0.994825	NA
ENSG00000232667	AC004862.1	0.53761	0.0404162	6.23203	0.00648524	0.994826	NA
ENSG00000228918	LINC01344	0.188188	0.0404158	6.23203	0.00648517	0.994826	NA
ENSG00000233993	DTD1-AS1	0.373839	0.0404154	6.23203	0.0064851	0.994826	NA
ENSG00000254314	AC021915.2	0.484288	0.0404153	4.33944	0.0093135	0.992569	NA
ENSG00000223629	DEFA8P	0.77365	0.0404144	5.97151	0.00676788	0.9946	NA
ENSG00000189238	LINC00943	0.608188	0.0404143	6.23203	0.00648493	0.994826	NA
ENSG00000229585	RPL21P44	0.394742	0.0404135	6.23203	0.00648481	0.994826	NA
ENSG00000101981	F9	1.57064	0.0404134	6.23203	0.00648479	0.994826	NA
ENSG00000239118	MIR1972-2	0.183489	0.0404133	6.23203	0.00648478	0.994826	NA
ENSG00000231382	NBPF21P	0.230022	0.0404133	6.23203	0.00648477	0.994826	NA
ENSG00000249074	NDUFB2P1	0.417159	0.0404121	6.23203	0.00648458	0.994826	NA
ENSG00000220758	VN1R10P	0.192568	0.0404117	6.23203	0.00648452	0.994826	NA
ENSG00000259542	AC087477.5	0.387819	0.0404108	6.23203	0.00648437	0.994826	NA
ENSG00000287220	AL590138.1	0.323363	0.0404106	6.23203	0.00648434	0.994826	NA
ENSG00000258316	KLF17P1	0.212667	0.0404105	6.23203	0.00648432	0.994826	NA
ENSG00000258846	EEF1A1P33	0.536448	0.0404104	6.17712	0.00654196	0.99478	NA
ENSG00000285936	AL392024.1	0.297178	0.0404092	6.23203	0.00648412	0.994826	NA
ENSG00000207401	Y_RNA	0.19034	0.040409	6.23203	0.00648408	0.994826	NA
ENSG00000259090	SEPTIN7P1	0.278918	0.0404084	6.23203	0.00648399	0.994827	NA
ENSG00000286308	AC084114.1	0.27599	0.0404081	6.23203	0.00648393	0.994827	NA
ENSG00000275385	CCL18	0.314735	0.040408	6.23203	0.00648392	0.994827	NA
ENSG00000226277	AC105393.1	0.294965	0.0404079	6.23203	0.00648391	0.994827	NA
ENSG00000122852	SFTPA1	0.853527	0.0404073	5.67858	0.00711573	0.994323	NA
ENSG00000277095	AC242852.2	0.184742	0.0404067	6.23203	0.00648371	0.994827	NA
ENSG00000228247	UBBP2	0.274869	0.0404066	6.23203	0.00648371	0.994827	NA
ENSG00000137251	TINAG	0.578595	0.0404057	6.23203	0.00648356	0.994827	NA
ENSG00000285666	AC006972.1	0.151722	0.0404051	6.23203	0.00648345	0.994827	NA
ENSG00000146399	TAAR1	1.04661	0.0404049	6.23203	0.00648342	0.994827	NA
ENSG00000119913	TECTB	0.306991	0.0404048	6.23203	0.00648341	0.994827	NA
ENSG00000217004	Z97832.1	0.376313	0.0404046	5.51349	0.00732832	0.994153	NA
ENSG00000259513	CYCSP38	0.222451	0.0404044	6.23203	0.00648335	0.994827	NA
ENSG00000202429	RNU4-48P	0.24974	0.0404035	6.23203	0.0064832	0.994827	NA
ENSG00000260597	AC012531.1	0.890465	0.0404033	3.92486	0.0102942	0.991787	NA
ENSG00000138813	C4orf17	0.307825	0.0404027	6.23203	0.00648308	0.994827	NA
ENSG00000244756	AL049874.2	0.25182	0.0404022	6.23203	0.00648299	0.994827	NA
ENSG00000198674	OR10G6	0.404662	0.0404017	6.23203	0.00648292	0.994827	NA
ENSG00000240452	MTCO1P29	0.153376	0.0404014	6.23203	0.00648286	0.994827	NA
ENSG00000260731	KRT8P22	0.555545	0.0404008	6.23203	0.00648277	0.994828	NA
ENSG00000286329	AC108690.1	0.362456	0.0404005	6.23203	0.00648273	0.994828	NA
ENSG00000244167	AC005532.2	0.279397	0.0404004	6.23203	0.00648271	0.994828	NA
ENSG00000276756	AC245595.1	0.246684	0.0404002	6.23203	0.00648268	0.994828	NA
ENSG00000287427	AL390236.1	0.214849	0.0403999	6.23203	0.00648263	0.994828	NA
ENSG00000224137	LINC01857	0.336006	0.0403992	6.23203	0.00648251	0.994828	NA
ENSG00000287899	AC055714.1	0.151092	0.0403986	6.23203	0.00648242	0.994828	NA
ENSG00000266840	AC068254.1	0.238857	0.0403981	6.23203	0.00648233	0.994828	NA
ENSG00000146926	ASB10	0.185053	0.0403976	6.23203	0.00648225	0.994828	NA
ENSG00000237670	LINC01866	0.438436	0.0403965	6.23203	0.00648208	0.994828	NA
ENSG00000217889	KRT18P48	0.339636	0.0403965	5.61936	0.0071888	0.994264	NA
ENSG00000185638	FTH1P14	0.219083	0.0403964	6.23203	0.00648207	0.994828	NA
ENSG00000207497	Y_RNA	0.429841	0.0403962	6.23203	0.00648203	0.994828	NA
ENSG00000235805	SOCS5P3	0.19035	0.0403961	6.23203	0.00648201	0.994828	NA
ENSG00000224326	AL136234.1	0.323564	0.0403955	6.23203	0.00648191	0.994828	NA
ENSG00000242979	RPS15AP18	0.162956	0.0403954	6.23203	0.00648191	0.994828	NA
ENSG00000288589	DUS4L-BCAP29	0.309014	0.0403951	6.23203	0.00648186	0.994828	NA
ENSG00000278445	AL137246.2	0.390772	0.0403951	6.23203	0.00648185	0.994828	NA
ENSG00000286419	AC097637.3	0.189407	0.0403947	6.23203	0.0064818	0.994828	NA
ENSG00000235434	AL391883.1	0.247282	0.0403935	6.23203	0.0064816	0.994828	NA
ENSG00000241324	AC004930.1	0.154465	0.0403932	6.23203	0.00648155	0.994829	NA
ENSG00000250914	AC139783.2	0.245014	0.0403908	6.23203	0.00648116	0.994829	NA
ENSG00000232081	LARGE-IT1	0.308553	0.0403905	6.23203	0.00648112	0.994829	NA
ENSG00000226808	LINC00840	0.341809	0.0403902	6.23203	0.00648106	0.994829	NA
ENSG00000254350	AC091979.1	0.213464	0.0403899	6.23203	0.00648101	0.994829	NA
ENSG00000227920	AL353597.1	0.275817	0.0403897	6.23203	0.00648099	0.994829	NA
ENSG00000273710	Metazoa_SRP	0.158504	0.0403897	6.23203	0.00648098	0.994829	NA
ENSG00000285525	AC099670.3	0.239682	0.0403893	6.23203	0.00648093	0.994829	NA
ENSG00000230833	RPEP3	0.280156	0.0403892	6.23203	0.00648091	0.994829	NA
ENSG00000244730	AC139451.1	0.395325	0.0403889	6.23203	0.00648086	0.994829	NA
ENSG00000274995	AC013564.1	0.292989	0.0403889	6.23203	0.00648086	0.994829	NA
ENSG00000263952	AP005120.1	0.239448	0.0403886	6.23203	0.0064808	0.994829	NA
ENSG00000235524	MTCO1P23	0.307886	0.0403879	6.23203	0.0064807	0.994829	NA
ENSG00000222561	RNU6-1025P	0.183504	0.0403878	6.23203	0.00648069	0.994829	NA
ENSG00000257005	AC027667.1	0.249968	0.0403872	6.23203	0.00648059	0.994829	NA
ENSG00000287982	AC026765.4	0.371893	0.0403866	5.45505	0.00740353	0.994093	NA
ENSG00000259178	AC023906.2	0.158646	0.0403864	6.23203	0.00648045	0.994829	NA
ENSG00000282915	AC091769.2	0.181771	0.0403863	6.23203	0.00648044	0.994829	NA
ENSG00000283197	AC103706.3	0.185521	0.0403853	6.23203	0.00648028	0.99483	NA
ENSG00000252757	RN7SKP96	0.30401	0.0403853	6.23203	0.00648028	0.99483	NA
ENSG00000206728	Y_RNA	0.383203	0.0403847	6.23203	0.00648018	0.99483	NA
ENSG00000279461	AC005480.2	0.156153	0.0403837	6.23203	0.00648002	0.99483	NA
ENSG00000231589	AC009110.1	0.433035	0.0403837	6.23203	0.00648002	0.99483	NA
ENSG00000072080	SPP2	0.152534	0.0403835	6.23203	0.00647999	0.99483	NA
ENSG00000252618	RNA5SP441	0.248584	0.0403834	6.23203	0.00647998	0.99483	NA
ENSG00000234170	LINC02645	0.181203	0.0403833	6.23203	0.00647996	0.99483	NA
ENSG00000239263	RBM43P1	0.15176	0.0403832	6.23203	0.00647995	0.99483	NA
ENSG00000206925	Y_RNA	0.152747	0.0403832	6.23203	0.00647994	0.99483	NA
ENSG00000277120	MIR6089	0.222341	0.0403829	6.23203	0.00647989	0.99483	NA
ENSG00000207956	MIR579	0.278895	0.0403822	6.23203	0.00647978	0.99483	NA
ENSG00000258859	LINC02296	0.22392	0.0403818	6.23203	0.00647972	0.99483	NA
ENSG00000276326	MIR2909	0.186634	0.0403815	6.23203	0.00647967	0.99483	NA
ENSG00000221962	TMEM14EP	0.312624	0.04038	6.23203	0.00647943	0.99483	NA
ENSG00000287840	AC009268.3	0.285001	0.0403796	6.23203	0.00647937	0.99483	NA
ENSG00000229622	MTND5P2	0.302419	0.0403792	6.23203	0.00647931	0.99483	NA
ENSG00000251378	AC096582.2	0.214514	0.0403792	6.23203	0.0064793	0.99483	NA
ENSG00000255393	OOSP4B	0.198869	0.0403791	6.23203	0.00647928	0.99483	NA
ENSG00000258206	AC137768.1	0.161152	0.0403786	6.23203	0.0064792	0.99483	NA
ENSG00000207007	RNU6-891P	0.249411	0.0403783	6.23203	0.00647915	0.99483	NA
ENSG00000275803	RN7SL736P	0.282477	0.0403778	6.23203	0.00647908	0.99483	NA
ENSG00000286197	AC084364.3	0.213238	0.0403777	6.23203	0.00647907	0.99483	NA
ENSG00000244113	AC079193.1	0.184251	0.0403776	6.23203	0.00647904	0.994831	NA
ENSG00000271811	Z97200.1	0.19435	0.0403775	6.23203	0.00647903	0.994831	NA
ENSG00000126251	GPR42	1.55238	0.040377	4.5653	0.00884434	0.992943	NA
ENSG00000153802	TMPRSS11D	0.30911	0.0403763	6.23203	0.00647883	0.994831	NA
ENSG00000223598	AL138733.1	0.180396	0.0403762	6.23203	0.00647882	0.994831	NA
ENSG00000211840	TRAJ49	0.342394	0.0403761	6.23203	0.0064788	0.994831	NA
ENSG00000234452	SLC16A12-AS1	0.153742	0.040376	6.23203	0.0064788	0.994831	NA
ENSG00000235937	RPL21P30	0.246781	0.0403759	6.23203	0.00647877	0.994831	NA
ENSG00000239722	IMP3P2	0.152564	0.0403755	6.23203	0.00647871	0.994831	NA
ENSG00000244474	UGT1A4	0.933956	0.0403751	6.23203	0.00647865	0.994831	NA
ENSG00000249236	AC008892.1	0.251543	0.0403751	6.23203	0.00647864	0.994831	NA
ENSG00000211813	TRAV34	0.479844	0.040375	6.23203	0.00647863	0.994831	NA
ENSG00000287303	AP006248.6	0.39693	0.040375	6.23203	0.00647863	0.994831	NA
ENSG00000114124	GRK7	0.395946	0.0403746	5.52224	0.00731126	0.994167	NA
ENSG00000267589	AC011444.4	0.157056	0.0403732	6.23203	0.00647834	0.994831	NA
ENSG00000242411	AC011506.1	0.15432	0.0403731	6.23203	0.00647832	0.994831	NA
ENSG00000274927	AC239859.4	0.27254	0.0403729	6.23203	0.00647829	0.994831	NA
ENSG00000223563	AP001599.1	0.333331	0.0403727	6.23203	0.00647826	0.994831	NA
ENSG00000264145	AC239859.3	0.166882	0.0403727	6.23203	0.00647825	0.994831	NA
ENSG00000256650	RERG-IT1	0.351147	0.0403726	5.57998	0.00723526	0.994227	NA
ENSG00000169688	MT1B	0.448059	0.0403723	6.23203	0.00647819	0.994831	NA
ENSG00000259882	AC142384.1	0.125184	0.0403717	6.23203	0.00647809	0.994831	NA
ENSG00000163666	HESX1	61.1245	0.0403714	0.297442	0.135729	0.892036	0.955083
ENSG00000214727	RPL5P35	0.250697	0.0403714	6.23203	0.00647804	0.994831	NA
ENSG00000222208	RNA5SP129	0.278724	0.0403705	6.23203	0.00647791	0.994831	NA
ENSG00000262048	AL078601.2	0.155081	0.0403698	6.23203	0.0064778	0.994832	NA
ENSG00000259245	LINC02853	0.317218	0.0403695	6.23203	0.00647775	0.994832	NA
ENSG00000171611	PTCRA	0.157454	0.0403694	6.23203	0.00647773	0.994832	NA
ENSG00000276467	Z93929.2	0.157454	0.0403694	6.23203	0.00647773	0.994832	NA
ENSG00000234881	PIGFP2	0.159037	0.0403694	6.23203	0.00647773	0.994832	NA
ENSG00000277332	AC108002.2	0.21685	0.0403687	6.23203	0.00647763	0.994832	NA
ENSG00000276892	AL022401.1	0.152611	0.0403686	6.23203	0.0064776	0.994832	NA
ENSG00000207550	MIR99B	0.154195	0.0403686	6.23203	0.0064776	0.994832	NA
ENSG00000208025	MIR591	0.153774	0.0403685	6.23203	0.00647759	0.994832	NA
ENSG00000254143	AC022733.1	0.304166	0.0403684	6.23203	0.00647757	0.994832	NA
ENSG00000286774	AL122003.2	0.124624	0.0403684	6.23203	0.00647756	0.994832	NA
ENSG00000154143	PANX3	0.123683	0.0403684	6.23203	0.00647756	0.994832	NA
ENSG00000232170	LINC00708	0.152773	0.0403681	6.23203	0.00647752	0.994832	NA
ENSG00000224277	AP000345.1	0.250239	0.040368	6.23203	0.00647751	0.994832	NA
ENSG00000270915	H3P8	0.123602	0.0403675	6.23203	0.00647742	0.994832	NA
ENSG00000267748	AC011479.1	0.124255	0.0403675	6.23203	0.00647742	0.994832	NA
ENSG00000264429	MIR3183	0.309653	0.0403674	6.23203	0.00647741	0.994832	NA
ENSG00000207231	Y_RNA	0.402384	0.0403671	5.5484	0.00727546	0.994195	NA
ENSG00000243794	SNRPCP10	0.123094	0.0403671	6.23203	0.00647737	0.994832	NA
ENSG00000270513	AC113368.1	0.247986	0.0403669	6.23203	0.00647733	0.994832	NA
ENSG00000237628	MTCO2P19	0.123413	0.0403666	6.23203	0.00647729	0.994832	NA
ENSG00000263857	MIR4729	0.183823	0.0403662	6.23203	0.00647722	0.994832	NA
ENSG00000285781	AL117340.1	0.246117	0.0403662	6.23203	0.00647722	0.994832	NA
ENSG00000251866	SCARNA21B	0.248167	0.040366	6.23203	0.00647718	0.994832	NA
ENSG00000248185	AC025445.1	0.583632	0.0403659	6.23203	0.00647717	0.994832	NA
ENSG00000222862	RNU6-1086P	0.250501	0.0403659	6.23203	0.00647716	0.994832	NA
ENSG00000224559	LINC01087	0.188722	0.0403659	6.23203	0.00647716	0.994832	NA
ENSG00000279814	AC010997.6	0.277522	0.0403658	6.23203	0.00647715	0.994832	NA
ENSG00000230497	EEF1B2P8	0.15486	0.0403657	6.23203	0.00647713	0.994832	NA
ENSG00000222394	Y_RNA	0.341771	0.0403654	6.23203	0.00647709	0.994832	NA
ENSG00000259466	NPM1P47	0.570998	0.0403654	6.23203	0.00647709	0.994832	NA
ENSG00000287348	AC099535.2	0.30406	0.0403653	6.23203	0.00647707	0.994832	NA
ENSG00000268388	FENDRR	4.20781	0.0403646	5.35322	0.00754025	0.993984	NA
ENSG00000257241	AC078922.1	0.157268	0.0403645	6.23203	0.00647694	0.994832	NA
ENSG00000259320	AC022523.3	0.235292	0.040364	6.23203	0.00647686	0.994832	NA
ENSG00000266988	AC021517.1	0.187317	0.0403639	6.23203	0.00647685	0.994832	NA
ENSG00000229626	PIGCP2	0.185938	0.0403634	6.23203	0.00647677	0.994832	NA
ENSG00000234569	RAD1P1	0.182708	0.0403634	6.23203	0.00647676	0.994832	NA
ENSG00000277521	MIR8078	0.125499	0.0403633	6.23203	0.00647675	0.994832	NA
ENSG00000218521	AL589655.1	0.314081	0.0403632	6.23203	0.00647673	0.994832	NA
ENSG00000265643	AC119868.2	0.303518	0.040363	6.23203	0.0064767	0.994832	NA
ENSG00000251544	MTND5P12	0.152821	0.0403626	6.23203	0.00647663	0.994832	NA
ENSG00000277591	RN7SL575P	0.184631	0.0403624	6.23203	0.00647661	0.994832	NA
ENSG00000287827	AC002529.1	1.0242	0.0403624	4.58708	0.00879914	0.992979	NA
ENSG00000231981	RPL7L1P12	0.162795	0.0403623	6.23203	0.0064766	0.994832	NA
ENSG00000237738	RNF216-IT1	0.316047	0.0403621	5.6499	0.00714386	0.9943	NA
ENSG00000236440	COPRSP1	0.123855	0.0403619	6.23203	0.00647653	0.994833	NA
ENSG00000240224	UGT1A5	3.10283	0.0403619	5.13031	0.00786734	0.993723	NA
ENSG00000240074	RPL9P30	0.291448	0.0403615	6.23203	0.00647646	0.994833	NA
ENSG00000286395	AL158038.1	0.269396	0.0403612	6.23203	0.00647642	0.994833	NA
ENSG00000284095	AC055733.5	0.122813	0.040361	6.23203	0.00647639	0.994833	NA
ENSG00000224410	AC097499.1	0.241307	0.040361	6.23203	0.00647638	0.994833	NA
ENSG00000260723	AC007598.1	0.484017	0.0403605	5.35477	0.0075373	0.993986	NA
ENSG00000149124	GLYAT	0.345561	0.0403603	6.23203	0.00647627	0.994833	NA
ENSG00000233189	RPL12P29	0.253306	0.0403602	6.23203	0.00647625	0.994833	NA
ENSG00000279480	AC138466.4	0.233106	0.04036	6.23203	0.00647623	0.994833	NA
ENSG00000259465	AHCYP7	0.12283	0.0403594	6.23203	0.00647613	0.994833	NA
ENSG00000207302	AL033528.1	0.21544	0.0403588	6.23203	0.00647604	0.994833	NA
ENSG00000239224	RN7SL546P	0.157117	0.0403587	6.23203	0.00647601	0.994833	NA
ENSG00000238324	RN7SKP198	0.240663	0.0403586	6.23203	0.006476	0.994833	NA
ENSG00000231978	AL590103.1	0.128184	0.0403581	6.23203	0.00647592	0.994833	NA
ENSG00000266270	AC098818.3	0.119347	0.040358	6.23203	0.0064759	0.994833	NA
ENSG00000270196	AC007255.2	0.123835	0.0403573	6.23203	0.00647578	0.994833	NA
ENSG00000249934	NCOA4P2	0.373349	0.0403571	5.59912	0.00720775	0.994249	NA
ENSG00000267669	AC098847.1	0.295991	0.0403563	6.23203	0.00647563	0.994833	NA
ENSG00000264251	RN7SL819P	0.169732	0.0403562	6.23203	0.00647562	0.994833	NA
ENSG00000229892	AL035666.1	0.165413	0.0403558	6.23203	0.00647554	0.994833	NA
ENSG00000196136	SERPINA3	0.377143	0.0403557	6.23203	0.00647554	0.994833	NA
ENSG00000286453	AC012081.2	0.128375	0.0403551	6.23203	0.00647544	0.994833	NA
ENSG00000279063	AC008735.5	0.129075	0.040355	6.23203	0.00647542	0.994833	NA
ENSG00000264010	MIR4429	0.167045	0.0403547	6.23203	0.00647537	0.994833	NA
ENSG00000270421	AC022022.2	0.166655	0.0403545	6.23203	0.00647534	0.994833	NA
ENSG00000273813	AC123788.2	0.377254	0.040354	5.56305	0.00725392	0.994212	NA
ENSG00000232271	AL096799.1	0.158307	0.0403538	6.23203	0.00647522	0.994834	NA
ENSG00000283891	MIR628	0.3859	0.0403536	6.23203	0.0064752	0.994834	NA
ENSG00000227303	AC239727.1	0.123555	0.0403535	6.23203	0.00647518	0.994834	NA
ENSG00000248397	LINC00498	0.123742	0.0403532	6.23203	0.00647512	0.994834	NA
ENSG00000226521	AC087499.2	0.121428	0.040353	6.23203	0.0064751	0.994834	NA
ENSG00000223113	RNA5SP247	0.121388	0.0403529	6.23203	0.00647509	0.994834	NA
ENSG00000251517	AC096734.1	0.15566	0.0403529	6.23203	0.00647508	0.994834	NA
ENSG00000229743	LINC01159	2.46865	0.0403529	6.23203	0.00647508	0.994834	NA
ENSG00000256226	AC092747.1	0.129516	0.0403526	6.23203	0.00647503	0.994834	NA
ENSG00000254810	AP001189.3	0.129357	0.0403525	6.23203	0.00647502	0.994834	NA
ENSG00000258901	AL121821.3	0.156184	0.0403525	6.23203	0.00647502	0.994834	NA
ENSG00000234355	FTH1P27	0.154084	0.0403525	6.23203	0.00647502	0.994834	NA
ENSG00000236461	AL162425.1	0.126615	0.0403525	6.23203	0.00647502	0.994834	NA
ENSG00000231699	AC020550.1	0.234165	0.0403524	6.23203	0.006475	0.994834	NA
ENSG00000121335	PRB2	0.123791	0.0403523	6.23203	0.00647499	0.994834	NA
ENSG00000260761	AC106754.1	0.12294	0.0403523	6.23203	0.00647499	0.994834	NA
ENSG00000251878	SNORD79	0.15549	0.0403522	6.23203	0.00647497	0.994834	NA
ENSG00000279164	AL118508.2	0.188052	0.040352	6.23203	0.00647494	0.994834	NA
ENSG00000231985	AL354949.1	0.154529	0.040352	6.23203	0.00647494	0.994834	NA
ENSG00000206552	KRBOX1-AS1	0.122531	0.040352	6.23203	0.00647493	0.994834	NA
ENSG00000249345	LINC02405	0.340452	0.040352	6.23203	0.00647493	0.994834	NA
ENSG00000224427	AP000281.1	0.121699	0.0403519	6.23203	0.00647493	0.994834	NA
ENSG00000232179	MTATP6P29	0.156565	0.0403519	6.23203	0.00647492	0.994834	NA
ENSG00000248545	AC105290.1	0.155532	0.0403519	6.23203	0.00647492	0.994834	NA
ENSG00000255081	AP003168.2	0.127725	0.0403518	6.23203	0.00647491	0.994834	NA
ENSG00000230635	CYP4F60P	0.370059	0.0403518	6.23203	0.00647491	0.994834	NA
ENSG00000259833	AC138625.2	0.18629	0.0403517	6.23203	0.0064749	0.994834	NA
ENSG00000283307	OR5AK4P	0.126782	0.0403517	6.23203	0.00647489	0.994834	NA
ENSG00000237621	OR9A1P	0.262586	0.0403515	6.23203	0.00647487	0.994834	NA
ENSG00000250361	GYPB	0.157101	0.0403515	6.23203	0.00647486	0.994834	NA
ENSG00000233544	EIF3KP2	0.181792	0.0403514	6.23203	0.00647484	0.994834	NA
ENSG00000229829	DUTP4	0.21249	0.0403512	6.23203	0.00647481	0.994834	NA
ENSG00000132704	FCRL2	0.15108	0.0403512	6.23203	0.0064748	0.994834	NA
ENSG00000184330	S100A7A	0.151	0.0403511	6.23203	0.0064748	0.994834	NA
ENSG00000273198	AL096803.3	0.242096	0.0403511	6.23203	0.0064748	0.994834	NA
ENSG00000285536	LINC02838	0.150749	0.0403511	6.23203	0.00647479	0.994834	NA
ENSG00000235186	AC103563.8	0.120929	0.0403506	6.23203	0.00647471	0.994834	NA
ENSG00000279681	AC092135.2	0.125039	0.0403503	6.23203	0.00647467	0.994834	NA
ENSG00000233005	AC018742.1	0.202194	0.0403503	6.23203	0.00647467	0.994834	NA
ENSG00000214797	AP002358.1	0.210281	0.0403503	6.23203	0.00647467	0.994834	NA
ENSG00000235049	LINC00940	0.218351	0.0403503	6.23203	0.00647466	0.994834	NA
ENSG00000220694	AL096711.1	0.123538	0.0403499	6.23203	0.0064746	0.994834	NA
ENSG00000255446	AP003064.2	0.243057	0.0403498	6.23203	0.00647459	0.994834	NA
ENSG00000204695	OR14J1	0.119147	0.0403497	6.23203	0.00647457	0.994834	NA
ENSG00000112486	CCR6	0.12162	0.0403497	6.23203	0.00647456	0.994834	NA
ENSG00000286525	AC023787.2	0.121333	0.0403494	6.23203	0.00647452	0.994834	NA
ENSG00000234567	AL024497.2	0.245823	0.0403493	6.23203	0.00647451	0.994834	NA
ENSG00000225112	AL157392.1	0.125596	0.040349	6.23203	0.00647446	0.994834	NA
ENSG00000226164	FGFR3P6	0.124103	0.040349	6.23203	0.00647446	0.994834	NA
ENSG00000268790	AC008764.4	0.124815	0.040349	6.23203	0.00647446	0.994834	NA
ENSG00000270209	AL035411.2	0.126178	0.040349	6.23203	0.00647446	0.994834	NA
ENSG00000259413	AC011270.1	0.123082	0.040349	6.23203	0.00647446	0.994834	NA
ENSG00000225017	AP004289.1	0.213306	0.0403487	6.23203	0.00647441	0.994834	NA
ENSG00000180770	OR7E129P	0.121991	0.0403487	6.23203	0.00647441	0.994834	NA
ENSG00000258943	AL049871.1	0.120238	0.0403487	6.23203	0.00647441	0.994834	NA
ENSG00000233681	CEACAMP1	0.125457	0.0403479	6.23203	0.00647428	0.994834	NA
ENSG00000231128	AL137856.1	0.176469	0.0403479	6.23203	0.00647428	0.994834	NA
ENSG00000257979	SNRPGP18	0.12025	0.0403475	6.23203	0.00647422	0.994834	NA
ENSG00000215760	TAF9BP2	0.120229	0.0403475	6.23203	0.00647422	0.994834	NA
ENSG00000236319	AC105021.1	0.119036	0.0403475	6.23203	0.00647421	0.994834	NA
ENSG00000250259	AC019103.1	0.20778	0.0403471	6.23203	0.00647416	0.994834	NA
ENSG00000217646	H2BC16P	0.688156	0.0403471	3.06279	0.0131733	0.98949	NA
ENSG00000278496	AL158062.1	0.250191	0.0403469	6.23203	0.00647412	0.994834	NA
ENSG00000278457	5S_rRNA	0.124114	0.0403467	6.23203	0.0064741	0.994834	NA
ENSG00000258345	AC034102.7	0.118517	0.0403464	6.23203	0.00647405	0.994834	NA
ENSG00000233367	AL133480.1	0.374941	0.0403464	6.23203	0.00647404	0.994834	NA
ENSG00000279688	AQP7P3	0.195954	0.0403464	6.23203	0.00647403	0.994835	NA
ENSG00000212138	RNA5SP372	0.368729	0.0403463	6.23203	0.00647402	0.994835	NA
ENSG00000279067	AC002540.1	0.337731	0.0403462	6.23203	0.00647401	0.994835	NA
ENSG00000265623	MIR3139	0.254332	0.0403461	6.23203	0.006474	0.994835	NA
ENSG00000271048	AC087045.1	0.122389	0.0403459	6.23203	0.00647396	0.994835	NA
ENSG00000252225	Y_RNA	0.122389	0.0403459	6.23203	0.00647396	0.994835	NA
ENSG00000182333	LIPF	0.123933	0.0403459	6.23203	0.00647396	0.994835	NA
ENSG00000173699	SPATA3	0.157674	0.0403458	6.23203	0.00647394	0.994835	NA
ENSG00000201071	AC100840.1	0.248663	0.0403457	6.23203	0.00647393	0.994835	NA
ENSG00000181616	OR52H1	0.284875	0.0403457	6.23203	0.00647393	0.994835	NA
ENSG00000227929	SRGAP3-AS3	0.463395	0.0403457	6.23203	0.00647392	0.994835	NA
ENSG00000225069	AL080312.1	0.250447	0.0403456	6.23203	0.00647391	0.994835	NA
ENSG00000171209	CSN3	0.67335	0.0403452	6.23203	0.00647385	0.994835	NA
ENSG00000224347	SCEL-AS1	0.153455	0.0403451	6.23203	0.00647384	0.994835	NA
ENSG00000258212	ZNF75BP	0.18033	0.0403449	6.23203	0.00647381	0.994835	NA
ENSG00000251685	UGT2B27P	0.442225	0.0403449	5.4235	0.00743891	0.994065	NA
ENSG00000225008	AC234781.2	0.459036	0.0403448	4.50173	0.00896206	0.992849	NA
ENSG00000256810	AC078925.1	0.314516	0.0403447	6.23203	0.00647376	0.994835	NA
ENSG00000249169	AC026780.1	0.484358	0.0403446	6.23203	0.00647375	0.994835	NA
ENSG00000261796	ISY1-RAB43	0.217899	0.0403439	6.23203	0.00647364	0.994835	NA
ENSG00000235683	AC018442.1	0.300815	0.0403439	6.23203	0.00647363	0.994835	NA
ENSG00000215720	MFFP1	0.581876	0.0403438	3.75243	0.0107514	0.991422	NA
ENSG00000283343	MIR4320	0.122231	0.0403437	6.23203	0.00647361	0.994835	NA
ENSG00000257452	AC004551.1	0.253912	0.0403436	6.23203	0.00647358	0.994835	NA
ENSG00000269177	L34079.2	0.247995	0.040343	6.23203	0.00647349	0.994835	NA
ENSG00000226255	UBE2V2P1	0.350029	0.0403423	6.23203	0.00647338	0.994835	NA
ENSG00000231861	OR5K2	0.4395	0.040342	5.37923	0.00749959	0.994016	NA
ENSG00000279650	AC073912.3	0.210416	0.0403418	6.23203	0.0064733	0.994835	NA
ENSG00000287611	AC007922.4	0.36626	0.0403417	6.23203	0.00647328	0.994835	NA
ENSG00000253952	HIGD1AP18	0.255142	0.0403415	6.23203	0.00647326	0.994835	NA
ENSG00000170819	BFSP2	0.766612	0.0403414	3.64733	0.0110606	0.991175	NA
ENSG00000229720	AL109924.1	0.154829	0.0403412	6.23203	0.0064732	0.994835	NA
ENSG00000223619	MTCO1P17	0.156286	0.040341	6.23203	0.00647317	0.994835	NA
ENSG00000285020	AC020765.5	0.155722	0.0403408	6.23203	0.00647314	0.994835	NA
ENSG00000258358	AC087888.1	0.155722	0.0403408	6.23203	0.00647314	0.994835	NA
ENSG00000233531	DEFA10P	0.134269	0.0403402	6.23203	0.00647304	0.994835	NA
ENSG00000287775	AC096747.1	0.393267	0.0403402	6.23203	0.00647304	0.994835	NA
ENSG00000264845	AC119868.1	0.153486	0.0403401	6.23203	0.00647302	0.994835	NA
ENSG00000234653	LRRTM4-AS1	0.123488	0.04034	6.23203	0.00647302	0.994835	NA
ENSG00000182854	OR4F15	0.151311	0.0403399	6.23203	0.006473	0.994835	NA
ENSG00000279985	AC008498.2	0.409178	0.0403398	6.23203	0.00647298	0.994835	NA
ENSG00000100448	CTSG	0.559684	0.0403396	6.23203	0.00647295	0.994835	NA
ENSG00000259554	AC084882.1	0.152256	0.0403396	6.23203	0.00647294	0.994835	NA
ENSG00000287824	AL627443.3	0.227626	0.0403395	6.23203	0.00647293	0.994835	NA
ENSG00000286569	AC245427.2	0.351398	0.0403394	6.23203	0.00647291	0.994835	NA
ENSG00000201433	RNU6-335P	0.420645	0.0403391	4.55946	0.00884736	0.992941	NA
ENSG00000270259	BX255925.2	0.326467	0.040339	6.23203	0.00647285	0.994835	NA
ENSG00000199605	RNY4P24	0.1514	0.0403389	6.23203	0.00647284	0.994835	NA
ENSG00000250503	AC093831.1	0.152143	0.0403389	6.23203	0.00647284	0.994835	NA
ENSG00000223208	RNU6-1217P	0.247887	0.0403389	6.23203	0.00647283	0.994835	NA
ENSG00000249111	AC108517.1	0.14879	0.0403383	6.23203	0.00647274	0.994836	NA
ENSG00000219163	HMGB1P20	0.14879	0.0403383	6.23203	0.00647274	0.994836	NA
ENSG00000249261	AC109464.2	0.332081	0.0403382	6.23203	0.00647272	0.994836	NA
ENSG00000253974	NRG1-IT1	0.28177	0.0403381	6.23203	0.00647271	0.994836	NA
ENSG00000189037	DUSP21	0.150399	0.0403381	6.23203	0.0064727	0.994836	NA
ENSG00000176798	OR51L1	0.23863	0.040338	6.23203	0.00647269	0.994836	NA
ENSG00000186038	HTR3E	0.347418	0.0403376	6.23203	0.00647263	0.994836	NA
ENSG00000275516	AC100791.3	0.134807	0.0403376	6.23203	0.00647262	0.994836	NA
ENSG00000223548	ACSL6-AS1	0.154668	0.0403375	6.23203	0.00647261	0.994836	NA
ENSG00000222419	RNA5SP511	0.128042	0.0403374	6.23203	0.0064726	0.994836	NA
ENSG00000234308	LINC01878	0.493763	0.0403374	5.42278	0.0074385	0.994065	NA
ENSG00000179073	TAAR3P	1.28435	0.0403374	5.35879	0.00752733	0.993994	NA
ENSG00000258024	OR5BT1P	0.217031	0.040337	6.23203	0.00647254	0.994836	NA
ENSG00000267693	AC011477.4	0.128117	0.0403367	6.23203	0.00647248	0.994836	NA
ENSG00000227418	PCGEM1	0.166002	0.0403366	6.23203	0.00647247	0.994836	NA
ENSG00000239078	RNU7-55P	0.12684	0.0403366	6.23203	0.00647247	0.994836	NA
ENSG00000236877	SETD6P1	0.251109	0.0403366	6.23203	0.00647246	0.994836	NA
ENSG00000258386	AL352984.1	0.124338	0.0403364	6.23203	0.00647244	0.994836	NA
ENSG00000206072	SERPINB11	0.330426	0.040336	6.23203	0.00647237	0.994836	NA
ENSG00000167208	SNX20	0.676603	0.040336	4.18601	0.0096359	0.992312	NA
ENSG00000207320	Y_RNA	0.123385	0.0403359	6.23203	0.00647235	0.994836	NA
ENSG00000271394	7SK	0.565452	0.0403358	6.23203	0.00647233	0.994836	NA
ENSG00000231870	KRT17P3	0.124445	0.0403357	6.23203	0.00647232	0.994836	NA
ENSG00000204688	OR2H1	0.308981	0.0403357	6.23203	0.00647232	0.994836	NA
ENSG00000274097	RNA5SP535	0.092028	0.0403357	6.23203	0.00647232	0.994836	NA
ENSG00000199398	Y_RNA	0.331357	0.0403355	6.23203	0.00647229	0.994836	NA
ENSG00000257472	AL355112.1	0.124465	0.0403351	6.23203	0.00647223	0.994836	NA
ENSG00000265535	RN7SL475P	0.126049	0.0403351	6.23203	0.00647223	0.994836	NA
ENSG00000286843	AL160159.1	0.124177	0.0403351	6.23203	0.00647223	0.994836	NA
ENSG00000264275	RN7SL753P	0.124177	0.0403351	6.23203	0.00647223	0.994836	NA
ENSG00000216863	LY86-AS1	0.120798	0.040335	6.23203	0.00647222	0.994836	NA
ENSG00000207276	RNU6-1160P	0.120778	0.040335	6.23203	0.00647222	0.994836	NA
ENSG00000260298	ACTG1P16	0.304752	0.040335	6.23203	0.00647221	0.994836	NA
ENSG00000278193	AC013562.2	0.160554	0.0403348	6.23203	0.00647219	0.994836	NA
ENSG00000131737	KRT34	0.121889	0.0403348	6.23203	0.00647217	0.994836	NA
ENSG00000223458	LMO7DN-IT1	0.121889	0.0403348	6.23203	0.00647217	0.994836	NA
ENSG00000207087	RNU6-242P	0.122164	0.0403347	6.23203	0.00647217	0.994836	NA
ENSG00000147081	AKAP4	0.337027	0.0403347	6.23203	0.00647216	0.994836	NA
ENSG00000273736	AC244100.1	0.186136	0.0403346	6.23203	0.00647215	0.994836	NA
ENSG00000222503	Y_RNA	0.670584	0.0403346	4.28194	0.00941969	0.992484	NA
ENSG00000239641	PLS1-AS1	0.212455	0.0403343	6.23203	0.0064721	0.994836	NA
ENSG00000250860	AC093225.1	0.240627	0.0403342	6.23203	0.00647208	0.994836	NA
ENSG00000252887	RNU6-430P	0.30953	0.0403341	6.23203	0.00647207	0.994836	NA
ENSG00000232696	AC017006.2	0.120671	0.0403339	6.23203	0.00647204	0.994836	NA
ENSG00000286896	AC112236.3	0.54598	0.0403338	6.23203	0.00647202	0.994836	NA
ENSG00000278696	RN7SL82P	0.123038	0.0403338	6.23203	0.00647202	0.994836	NA
ENSG00000260112	AC008567.1	0.124681	0.0403338	6.23203	0.00647202	0.994836	NA
ENSG00000270313	COX6CP16	0.126906	0.0403338	6.23203	0.00647202	0.994836	NA
ENSG00000286335	AC009230.1	0.498545	0.0403335	6.23203	0.00647197	0.994836	NA
ENSG00000231095	GYG1P3	0.127301	0.0403333	6.23203	0.00647194	0.994836	NA
ENSG00000199755	Y_RNA	0.226191	0.0403333	6.23203	0.00647193	0.994836	NA
ENSG00000200261	Y_RNA	0.337944	0.0403332	6.23203	0.00647192	0.994836	NA
ENSG00000274670	AC137590.2	0.279229	0.0403329	6.23203	0.00647188	0.994836	NA
ENSG00000260621	AC092140.1	0.210434	0.0403328	6.23203	0.00647185	0.994836	NA
ENSG00000260673	AL034376.1	1.40772	0.0403325	6.23203	0.00647181	0.994836	NA
ENSG00000254856	NDUFA3P2	0.119592	0.0403325	6.23203	0.00647181	0.994836	NA
ENSG00000252671	Y_RNA	0.127857	0.0403325	6.23203	0.00647181	0.994836	NA
ENSG00000263439	MIR4753	0.12957	0.0403325	6.23203	0.00647181	0.994836	NA
ENSG00000261541	AC138915.3	0.0905859	0.0403324	6.23203	0.00647179	0.994836	NA
ENSG00000237716	AL136309.2	0.0941322	0.0403324	6.23203	0.00647179	0.994836	NA
ENSG00000226629	LINC00974	0.302878	0.0403324	6.23203	0.00647179	0.994836	NA
ENSG00000225272	AL451074.3	0.191812	0.0403317	6.23203	0.00647168	0.994836	NA
ENSG00000215409	AL355493.1	0.363018	0.0403314	6.23203	0.00647163	0.994836	NA
ENSG00000285993	AC018931.1	0.0945443	0.0403312	6.23203	0.00647161	0.994836	NA
ENSG00000244356	RN7SL398P	0.0945443	0.0403312	6.23203	0.00647161	0.994836	NA
ENSG00000250362	AC008592.1	0.0953363	0.0403312	6.23203	0.00647161	0.994836	NA
ENSG00000251656	PRELID3BP5	0.0953363	0.0403312	6.23203	0.00647161	0.994836	NA
ENSG00000235096	AC118555.1	0.134176	0.0403311	6.23203	0.00647159	0.994836	NA
ENSG00000285576	AL138686.2	0.134176	0.0403311	6.23203	0.00647159	0.994836	NA
ENSG00000237077	RPL38P2	0.0942713	0.040331	6.23203	0.00647157	0.994836	NA
ENSG00000237759	AL590483.2	0.489587	0.0403308	6.23203	0.00647153	0.994836	NA
ENSG00000236687	AL160271.2	0.12995	0.0403306	6.23203	0.00647151	0.994837	NA
ENSG00000256243	RPL7AP3	0.122388	0.0403305	6.23203	0.0064715	0.994837	NA
ENSG00000271490	AC013244.2	0.124121	0.0403305	6.23203	0.0064715	0.994837	NA
ENSG00000213075	RPL31P11	0.302017	0.0403305	6.23203	0.00647148	0.994837	NA
ENSG00000248676	AC083902.1	0.78469	0.0403303	3.40406	0.0118477	0.990547	NA
ENSG00000212511	U3	0.264504	0.0403303	6.23203	0.00647146	0.994837	NA
ENSG00000207022	AL162740.1	0.158557	0.0403302	6.23203	0.00647144	0.994837	NA
ENSG00000219222	RPL12P47	0.378017	0.0403302	6.23203	0.00647144	0.994837	NA
ENSG00000257826	AL133304.2	0.09327	0.0403301	6.23203	0.00647143	0.994837	NA
ENSG00000228083	IFNA14	0.124677	0.0403301	6.23203	0.00647143	0.994837	NA
ENSG00000244176	AP003733.1	0.0932012	0.0403301	6.23203	0.00647143	0.994837	NA
ENSG00000234562	TPMTP2	0.0932012	0.0403301	6.23203	0.00647143	0.994837	NA
ENSG00000257580	AC008055.1	0.0928114	0.0403298	6.23203	0.00647137	0.994837	NA
ENSG00000271214	AL138895.2	0.0928114	0.0403298	6.23203	0.00647137	0.994837	NA
ENSG00000226498	RPSAP21	0.337497	0.0403296	5.60059	0.00720095	0.994255	NA
ENSG00000228401	AL590226.1	0.126874	0.0403293	6.23203	0.0064713	0.994837	NA
ENSG00000256847	CCND2P1	0.126874	0.0403293	6.23203	0.0064713	0.994837	NA
ENSG00000207455	RNU6-331P	0.126874	0.0403293	6.23203	0.0064713	0.994837	NA
ENSG00000235196	Z68868.1	0.126874	0.0403293	6.23203	0.0064713	0.994837	NA
ENSG00000287634	AC114277.1	0.0914768	0.0403293	6.23203	0.00647129	0.994837	NA
ENSG00000270937	AL033381.2	0.0914365	0.0403292	6.23203	0.00647129	0.994837	NA
ENSG00000206758	RNU6-317P	0.0914365	0.0403292	6.23203	0.00647129	0.994837	NA
ENSG00000256513	AC022081.1	0.999908	0.0403292	6.23203	0.00647128	0.994837	NA
ENSG00000268902	CSAG2	0.0952373	0.0403291	6.23203	0.00647126	0.994837	NA
ENSG00000255400	AC124276.2	0.218727	0.040329	6.23203	0.00647124	0.994837	NA
ENSG00000244389	RN7SL242P	0.132435	0.0403289	6.23203	0.00647124	0.994837	NA
ENSG00000251756	RNA5SP385	0.132435	0.0403289	6.23203	0.00647124	0.994837	NA
ENSG00000241233	KRTAP5-8	0.642435	0.0403289	3.19297	0.0126305	0.989923	NA
ENSG00000257906	LINC02156	0.124113	0.0403288	6.23203	0.00647121	0.994837	NA
ENSG00000257715	AC007298.1	0.0914682	0.0403286	6.23203	0.00647118	0.994837	NA
ENSG00000228842	PCDH9-AS2	0.0914682	0.0403286	6.23203	0.00647118	0.994837	NA
ENSG00000278975	AC007012.2	0.186287	0.0403284	6.23203	0.00647116	0.994837	NA
ENSG00000283421	AF001550.2	0.120467	0.0403284	6.23203	0.00647114	0.994837	NA
ENSG00000249797	LINC02147	0.120467	0.0403284	6.23203	0.00647114	0.994837	NA
ENSG00000275743	TRBV14	0.123091	0.0403283	6.23203	0.00647114	0.994837	NA
ENSG00000207221	SNORA70E	0.153932	0.0403283	6.23203	0.00647114	0.994837	NA
ENSG00000213778	HNRNPA1P32	0.154794	0.0403283	6.23203	0.00647114	0.994837	NA
ENSG00000272400	AC103810.9	0.153061	0.0403283	6.23203	0.00647114	0.994837	NA
ENSG00000267247	AP005264.3	0.25253	0.0403283	6.23203	0.00647114	0.994837	NA
ENSG00000287897	AP000465.1	0.125003	0.0403283	6.23203	0.00647113	0.994837	NA
ENSG00000234504	AL353801.2	0.657106	0.0403281	3.7477	0.0107608	0.991414	NA
ENSG00000272321	AP003355.2	1.15921	0.0403281	3.41499	0.0118091	0.990578	NA
ENSG00000225427	LINC00331	0.123798	0.040328	6.23203	0.00647108	0.994837	NA
ENSG00000248553	OR52H2P	0.0939143	0.040328	6.23203	0.00647108	0.994837	NA
ENSG00000227094	AL512785.1	0.0949156	0.040328	6.23203	0.00647108	0.994837	NA
ENSG00000229230	MT1P3	0.12209	0.0403279	6.23203	0.00647107	0.994837	NA
ENSG00000132465	JCHAIN	0.522256	0.0403278	3.69349	0.0109186	0.991288	NA
ENSG00000243398	RN7SL141P	0.0919785	0.0403277	6.23203	0.00647104	0.994837	NA
ENSG00000148604	RGR	0.0950547	0.0403277	6.23203	0.00647104	0.994837	NA
ENSG00000231726	HMGN2P38	0.223805	0.0403277	6.23203	0.00647103	0.994837	NA
ENSG00000270321	AC007953.2	0.241364	0.0403275	6.23203	0.006471	0.994837	NA
ENSG00000267271	AC060766.2	0.121129	0.0403275	6.23203	0.006471	0.994837	NA
ENSG00000270680	AL596092.1	0.123279	0.0403274	6.23203	0.00647099	0.994837	NA
ENSG00000252040	AC126773.1	0.122455	0.0403274	6.23203	0.00647099	0.994837	NA
ENSG00000177596	AL355390.1	0.122455	0.0403274	6.23203	0.00647099	0.994837	NA
ENSG00000260089	ADAM3B	0.22341	0.0403274	6.23203	0.00647098	0.994837	NA
ENSG00000268955	AC068020.1	0.248603	0.0403273	6.23203	0.00647097	0.994837	NA
ENSG00000235547	NDUFB11P1	0.126986	0.0403271	6.23203	0.00647095	0.994837	NA
ENSG00000265421	AC016601.1	0.0897353	0.0403271	6.23203	0.00647094	0.994837	NA
ENSG00000213579	AL096829.1	0.0897353	0.0403271	6.23203	0.00647094	0.994837	NA
ENSG00000259067	AL583810.3	0.0897353	0.0403271	6.23203	0.00647094	0.994837	NA
ENSG00000254151	NIPA2P4	0.0897353	0.0403271	6.23203	0.00647094	0.994837	NA
ENSG00000277764	AC007040.3	0.0905272	0.0403271	6.23203	0.00647094	0.994837	NA
ENSG00000178457	LINC00314	0.0905272	0.0403271	6.23203	0.00647094	0.994837	NA
ENSG00000253042	SNORA70	0.0905272	0.0403271	6.23203	0.00647094	0.994837	NA
ENSG00000211651	IGLV1-44	3.93436	0.040327	5.03564	0.00800832	0.99361	NA
ENSG00000226683	PWWP2AP1	0.0909571	0.0403268	6.23203	0.0064709	0.994837	NA
ENSG00000213431	AC080014.1	0.092551	0.0403268	6.23203	0.0064709	0.994837	NA
ENSG00000214533	KRT18P33	0.092551	0.0403268	6.23203	0.0064709	0.994837	NA
ENSG00000201050	RNU6-668P	0.0925711	0.0403268	6.23203	0.0064709	0.994837	NA
ENSG00000201377	RNY4P23	0.0925711	0.0403268	6.23203	0.0064709	0.994837	NA
ENSG00000288615	AC034199.2	0.121112	0.0403268	6.23203	0.00647089	0.994837	NA
ENSG00000251665	AC005920.3	0.197169	0.0403267	6.23203	0.00647088	0.994837	NA
ENSG00000287956	AC010872.2	0.120722	0.0403266	6.23203	0.00647086	0.994837	NA
ENSG00000270842	AC073413.2	0.120722	0.0403266	6.23203	0.00647086	0.994837	NA
ENSG00000221562	RNU6ATAC10P	0.0917089	0.040326	6.23203	0.00647076	0.994837	NA
ENSG00000277677	AC090971.7	0.0930521	0.040326	6.23203	0.00647076	0.994837	NA
ENSG00000276359	Metazoa_SRP	0.0930521	0.040326	6.23203	0.00647076	0.994837	NA
ENSG00000279562	AC090617.8	0.0899759	0.040326	6.23203	0.00647076	0.994837	NA
ENSG00000253976	AC022679.2	0.119379	0.040326	6.23203	0.00647076	0.994837	NA
ENSG00000279502	AC016542.2	0.0930319	0.040326	6.23203	0.00647076	0.994837	NA
ENSG00000067048	DDX3Y	0.0916888	0.040326	6.23203	0.00647076	0.994837	NA
ENSG00000270830	AC022441.3	0.0930118	0.0403259	6.23203	0.00647076	0.994837	NA
ENSG00000171199	OPRPN	0.0899357	0.0403259	6.23203	0.00647076	0.994837	NA
ENSG00000231172	AC007099.1	0.604585	0.0403259	5.18433	0.00777842	0.993794	NA
ENSG00000236841	AC007750.1	2.75628	0.0403256	3.98203	0.0101269	0.99192	NA
ENSG00000274791	F8A2	0.21716	0.0403255	6.23203	0.00647069	0.994837	NA
ENSG00000263372	MIR548AO	0.117646	0.0403252	6.23203	0.00647063	0.994837	NA
ENSG00000225413	LINC02557	0.21426	0.0403248	6.23203	0.00647057	0.994837	NA
ENSG00000256884	AC084880.4	0.126025	0.0403247	6.23203	0.00647056	0.994837	NA
ENSG00000236921	AL157937.1	0.721895	0.0403245	5.13565	0.00785187	0.993735	NA
ENSG00000229779	AC016751.1	0.272265	0.0403245	6.23203	0.00647052	0.994837	NA
ENSG00000264404	LINC02675	0.421016	0.040324	6.23203	0.00647044	0.994837	NA
ENSG00000225255	PSLNR	0.153263	0.0403238	6.23203	0.00647041	0.994837	NA
ENSG00000240097	AC104164.2	0.089085	0.0403238	6.23203	0.00647041	0.994837	NA
ENSG00000239129	AC104982.1	0.089085	0.0403238	6.23203	0.00647041	0.994837	NA
ENSG00000259773	AC012100.2	0.0891052	0.0403238	6.23203	0.00647041	0.994837	NA
ENSG00000236836	PCYT1B-AS1	0.0891052	0.0403238	6.23203	0.00647041	0.994837	NA
ENSG00000258776	AL161757.4	0.0901065	0.0403238	6.23203	0.00647041	0.994837	NA
ENSG00000251887	RNU6-760P	0.128582	0.0403238	6.23203	0.00647041	0.994837	NA
ENSG00000243845	RN7SL30P	0.22435	0.0403237	6.23203	0.0064704	0.994837	NA
ENSG00000237734	AL163192.1	0.187855	0.0403236	6.23203	0.00647038	0.994837	NA
ENSG00000267027	AC011524.1	0.216069	0.0403236	6.23203	0.00647038	0.994837	NA
ENSG00000249624	AP000295.1	0.39794	0.0403235	6.23203	0.00647036	0.994837	NA
ENSG00000211828	TRDJ3	0.250247	0.0403233	6.23203	0.00647034	0.994837	NA
ENSG00000278524	MIR6810	0.508528	0.0403233	5.41092	0.00745221	0.994054	NA
ENSG00000199306	RNU6-858P	0.15748	0.0403228	6.23203	0.00647026	0.994838	NA
ENSG00000229324	NUTF2P7	0.127935	0.0403227	6.23203	0.00647023	0.994838	NA
ENSG00000243051	RN7SL269P	0.181474	0.0403225	6.23203	0.0064702	0.994838	NA
ENSG00000267015	AC023090.1	0.697737	0.0403221	4.22585	0.00954175	0.992387	NA
ENSG00000206985	RNU6-198P	0.180777	0.0403219	6.23203	0.0064701	0.994838	NA
ENSG00000206903	SNORA24B	0.131091	0.0403217	6.23203	0.00647007	0.994838	NA
ENSG00000244247	LINC01995	0.242484	0.0403216	6.23203	0.00647006	0.994838	NA
ENSG00000233460	RPL35AP31	0.210285	0.0403215	6.23203	0.00647005	0.994838	NA
ENSG00000238205	MPC1L	0.250712	0.0403215	6.23203	0.00647004	0.994838	NA
ENSG00000252824	AC005086.1	0.122148	0.0403214	6.23203	0.00647003	0.994838	NA
ENSG00000281039	AC005154.5	0.125225	0.0403214	6.23203	0.00647003	0.994838	NA
ENSG00000236457	AC090617.1	0.122148	0.0403214	6.23203	0.00647003	0.994838	NA
ENSG00000244065	MARK2P17	0.122148	0.0403214	6.23203	0.00647003	0.994838	NA
ENSG00000252283	AC100852.1	0.126396	0.0403214	6.23203	0.00647003	0.994838	NA
ENSG00000198997	MIR107	0.125395	0.0403214	6.23203	0.00647003	0.994838	NA
ENSG00000283257	AP001184.1	0.124524	0.0403214	6.23203	0.00647003	0.994838	NA
ENSG00000244292	OR9N1P	0.124524	0.0403214	6.23203	0.00647003	0.994838	NA
ENSG00000234751	AP002381.1	0.186568	0.0403212	6.23203	0.00646999	0.994838	NA
ENSG00000188386	PPP3R2	0.259313	0.040321	6.23203	0.00646997	0.994838	NA
ENSG00000287047	AL133395.1	0.0979217	0.0403208	6.23203	0.00646993	0.994838	NA
ENSG00000263720	AC023394.2	0.0987925	0.0403208	6.23203	0.00646993	0.994838	NA
ENSG00000232768	AL356320.1	0.243749	0.0403208	6.23203	0.00646992	0.994838	NA
ENSG00000248208	WDR45P1	0.385924	0.0403206	4.52277	0.00891503	0.992887	NA
ENSG00000219770	VN1R11P	0.132975	0.0403206	6.23203	0.0064699	0.994838	NA
ENSG00000247092	SNHG10	209.365	0.0403205	0.159999	0.252004	0.801038	0.910783
ENSG00000264475	AP005062.1	0.277528	0.0403203	5.88074	0.00685633	0.994529	NA
ENSG00000275152	CCL16	0.642635	0.0403202	3.5159	0.0114679	0.99085	NA
ENSG00000257379	AC023509.1	0.0958367	0.0403199	6.23203	0.00646979	0.994838	NA
ENSG00000223391	AC006210.1	0.0944232	0.0403199	6.23203	0.00646979	0.994838	NA
ENSG00000286860	AC093840.2	0.405089	0.0403199	6.23203	0.00646978	0.994838	NA
ENSG00000243486	AC068985.1	0.930898	0.0403197	6.23203	0.00646975	0.994838	NA
ENSG00000131738	KRT33B	0.180669	0.0403194	6.23203	0.00646971	0.994838	NA
ENSG00000207930	MIR603	0.278744	0.0403191	6.23203	0.00646966	0.994838	NA
ENSG00000231509	AL162253.1	0.0902752	0.0403187	6.23203	0.0064696	0.994838	NA
ENSG00000277143	AC074276.2	0.0911258	0.0403187	6.23203	0.0064696	0.994838	NA
ENSG00000250137	AC093607.1	0.0919177	0.0403187	6.23203	0.0064696	0.994838	NA
ENSG00000260173	AC020779.2	0.183426	0.0403187	6.23203	0.00646959	0.994838	NA
ENSG00000251281	AC034223.2	0.272449	0.0403185	6.23203	0.00646956	0.994838	NA
ENSG00000238778	RNU7-80P	0.0925316	0.0403185	6.23203	0.00646956	0.994838	NA
ENSG00000271264	MZT1P1	0.0934139	0.0403185	6.23203	0.00646956	0.994838	NA
ENSG00000224904	SBF1P2	0.094757	0.0403185	6.23203	0.00646956	0.994838	NA
ENSG00000249883	AC104803.1	0.0916809	0.0403185	6.23203	0.00646956	0.994838	NA
ENSG00000255370	CYCSP25	0.0916809	0.0403185	6.23203	0.00646956	0.994838	NA
ENSG00000263813	MIR3679	0.095549	0.0403185	6.23203	0.00646956	0.994838	NA
ENSG00000238022	LMX1A-AS1	0.125413	0.040318	6.23203	0.00646949	0.994838	NA
ENSG00000220130	AL079342.1	0.232432	0.040318	6.23203	0.00646948	0.994838	NA
ENSG00000235834	Z93022.1	0.192989	0.0403178	6.23203	0.00646945	0.994838	NA
ENSG00000270782	AC072026.1	0.203359	0.0403178	6.23203	0.00646945	0.994838	NA
ENSG00000285606	AC079200.1	0.099234	0.0403175	6.23203	0.0064694	0.994838	NA
ENSG00000257308	AC090017.1	0.75127	0.0403175	6.23203	0.00646939	0.994838	NA
ENSG00000286663	AL513524.1	0.101781	0.0403174	6.23203	0.00646939	0.994838	NA
ENSG00000230231	FMO7P	0.101781	0.0403174	6.23203	0.00646939	0.994838	NA
ENSG00000202542	Y_RNA	0.101781	0.0403174	6.23203	0.00646939	0.994838	NA
ENSG00000253492	CDH12P3	0.243597	0.040317	6.23203	0.00646932	0.994838	NA
ENSG00000214211	CTAGE14P	0.262578	0.040317	6.23203	0.00646932	0.994838	NA
ENSG00000211650	IGLV5-45	0.764467	0.0403167	6.23203	0.00646928	0.994838	NA
ENSG00000235819	AL158828.1	0.357523	0.0403167	6.23203	0.00646927	0.994838	NA
ENSG00000200029	RNU6-642P	0.179618	0.0403166	6.23203	0.00646926	0.994838	NA
ENSG00000272551	AC017048.3	0.0921103	0.0403166	6.23203	0.00646926	0.994838	NA
ENSG00000231426	FILNC1	0.675894	0.0403166	6.23203	0.00646925	0.994838	NA
ENSG00000229938	MYO16-AS2	0.22035	0.0403165	6.23203	0.00646924	0.994838	NA
ENSG00000244621	RPS17P11	0.179168	0.0403161	6.23203	0.00646918	0.994838	NA
ENSG00000248358	AC243972.1	0.207127	0.040316	6.23203	0.00646915	0.994838	NA
ENSG00000200976	Y_RNA	0.128282	0.0403159	6.23203	0.00646915	0.994838	NA
ENSG00000124818	OPN5	0.830187	0.0403158	3.19099	0.0126343	0.98992	NA
ENSG00000287810	AL034380.2	0.0927011	0.0403155	6.23203	0.00646907	0.994838	NA
ENSG00000253832	AC107373.1	0.0896451	0.0403155	6.23203	0.00646907	0.994838	NA
ENSG00000206938	RNU4-31P	0.0949266	0.0403154	6.23203	0.00646907	0.994838	NA
ENSG00000281560	LSINCT5	0.302247	0.0403154	6.23203	0.00646906	0.994838	NA
ENSG00000201957	AC076966.1	0.316907	0.0403153	6.23203	0.00646905	0.994838	NA
ENSG00000279016	AC093648.1	0.0950038	0.0403152	6.23203	0.00646904	0.994838	NA
ENSG00000255317	AP002833.2	0.0990949	0.0403152	6.23203	0.00646903	0.994838	NA
ENSG00000228770	AC007327.1	0.0927637	0.0403152	6.23203	0.00646903	0.994838	NA
ENSG00000226767	AC114501.1	0.577631	0.0403151	6.23203	0.00646902	0.994839	NA
ENSG00000233942	AC004012.1	0.0963323	0.0403151	6.23203	0.00646902	0.994839	NA
ENSG00000206596	RNU1-27P	0.0963323	0.0403151	6.23203	0.00646902	0.994839	NA
ENSG00000206922	RNU6-80P	0.0963323	0.0403151	6.23203	0.00646902	0.994839	NA
ENSG00000222536	RNU2-39P	0.0935289	0.040315	6.23203	0.006469	0.994839	NA
ENSG00000279542	AC015908.5	0.370294	0.0403148	6.23203	0.00646897	0.994839	NA
ENSG00000238410	AC007099.3	0.43234	0.0403147	5.42912	0.00742564	0.994075	NA
ENSG00000234455	AC067960.1	0.0974628	0.0403145	6.23203	0.00646892	0.994839	NA
ENSG00000173366	AC097637.1	0.0974628	0.0403145	6.23203	0.00646892	0.994839	NA
ENSG00000215297	AL354941.1	0.0974628	0.0403145	6.23203	0.00646892	0.994839	NA
ENSG00000284722	AP003175.1	0.0974628	0.0403145	6.23203	0.00646892	0.994839	NA
ENSG00000260887	CASC22	0.0974628	0.0403145	6.23203	0.00646892	0.994839	NA
ENSG00000200108	RNU6-774P	0.0974628	0.0403145	6.23203	0.00646892	0.994839	NA
ENSG00000235325	SRSF3P5	0.0974628	0.0403145	6.23203	0.00646892	0.994839	NA
ENSG00000219329	AL357515.1	0.155006	0.0403144	6.23203	0.0064689	0.994839	NA
ENSG00000282277	CYP3A51P	0.0973705	0.0403143	6.23203	0.0064689	0.994839	NA
ENSG00000223536	AC008164.1	0.0939824	0.0403143	6.23203	0.0064689	0.994839	NA
ENSG00000234756	LINC02621	0.0939824	0.0403143	6.23203	0.0064689	0.994839	NA
ENSG00000254102	AC090136.3	0.191963	0.0403143	6.23203	0.00646889	0.994839	NA
ENSG00000259309	AC021818.1	0.468166	0.0403141	5.21295	0.00773346	0.99383	NA
ENSG00000241640	AC092757.1	0.0925185	0.0403141	6.23203	0.00646885	0.994839	NA
ENSG00000259846	AC092131.1	0.121727	0.040314	6.23203	0.00646885	0.994839	NA
ENSG00000220695	Z86062.1	0.347367	0.040314	5.5706	0.00723693	0.994226	NA
ENSG00000234149	AC018511.2	0.0949892	0.040314	6.23203	0.00646884	0.994839	NA
ENSG00000236252	AL512605.1	0.193873	0.040314	6.23203	0.00646884	0.994839	NA
ENSG00000151475	SLC25A31	0.216441	0.0403139	6.23203	0.00646883	0.994839	NA
ENSG00000285675	AC023385.1	0.0939242	0.0403138	6.23203	0.00646881	0.994839	NA
ENSG00000286831	AC244472.1	0.0961196	0.0403137	6.23203	0.0064688	0.994839	NA
ENSG00000260551	PWRN2	0.0961196	0.0403137	6.23203	0.0064688	0.994839	NA
ENSG00000256553	TRAV1-2	0.176635	0.0403136	6.23203	0.00646877	0.994839	NA
ENSG00000154438	ASZ1	0.092961	0.0403134	6.23203	0.00646875	0.994839	NA
ENSG00000256568	AP002761.2	0.186954	0.0403132	6.23203	0.00646872	0.994839	NA
ENSG00000253880	AC009435.1	0.0922402	0.0403132	6.23203	0.00646871	0.994839	NA
ENSG00000240708	LINC02030	0.0922402	0.0403132	6.23203	0.00646871	0.994839	NA
ENSG00000205745	AC083864.1	0.0938506	0.0403131	6.23203	0.0064687	0.994839	NA
ENSG00000202056	RNA5SP19	0.0938506	0.0403131	6.23203	0.0064687	0.994839	NA
ENSG00000201648	RNU4-91P	0.0938506	0.0403131	6.23203	0.0064687	0.994839	NA
ENSG00000222303	RNU6-935P	0.0938506	0.0403131	6.23203	0.0064687	0.994839	NA
ENSG00000276047	RN7SL711P	0.312138	0.0403131	6.23203	0.0064687	0.994839	NA
ENSG00000221214	MIR548E	0.633033	0.0403131	3.74578	0.0107623	0.991413	NA
ENSG00000243197	TUSC7	0.0947765	0.040313	6.23203	0.00646867	0.994839	NA
ENSG00000286127	AP000553.8	0.093646	0.0403129	6.23203	0.00646866	0.994839	NA
ENSG00000224144	ASH2LP1	0.093646	0.0403129	6.23203	0.00646866	0.994839	NA
ENSG00000241587	RN7SL482P	0.093646	0.0403129	6.23203	0.00646866	0.994839	NA
ENSG00000200985	RNA5SP493	0.093646	0.0403129	6.23203	0.00646866	0.994839	NA
ENSG00000207198	RNU6-1195P	0.093646	0.0403129	6.23203	0.00646866	0.994839	NA
ENSG00000251340	MTCYBP35	0.0943867	0.0403127	6.23203	0.00646864	0.994839	NA
ENSG00000213781	PSMC1P2	0.0943867	0.0403127	6.23203	0.00646864	0.994839	NA
ENSG00000202054	RNA5SP152	0.160029	0.0403126	6.23203	0.00646862	0.994839	NA
ENSG00000200812	SNORD115-6	0.161031	0.0403126	6.23203	0.00646862	0.994839	NA
ENSG00000260972	Z98259.1	0.0932562	0.0403125	6.23203	0.00646861	0.994839	NA
ENSG00000231855	AL161935.2	0.0928493	0.0403125	6.23203	0.0064686	0.994839	NA
ENSG00000230448	LINC00276	0.302132	0.0403124	6.23203	0.00646858	0.994839	NA
ENSG00000254061	AC091144.2	0.196271	0.0403124	6.23203	0.00646858	0.994839	NA
ENSG00000222022	AC112721.1	0.0904957	0.0403123	6.23203	0.00646857	0.994839	NA
ENSG00000271958	AC021860.1	0.0934333	0.0403122	6.23203	0.00646855	0.994839	NA
ENSG00000261831	AL353708.2	0.0934333	0.0403122	6.23203	0.00646855	0.994839	NA
ENSG00000204814	AL935212.1	0.0934333	0.0403122	6.23203	0.00646855	0.994839	NA
ENSG00000215149	KRT18P32	0.0934333	0.0403122	6.23203	0.00646855	0.994839	NA
ENSG00000207692	MIR592	0.0934333	0.0403122	6.23203	0.00646855	0.994839	NA
ENSG00000201358	RN7SKP193	0.0934333	0.0403122	6.23203	0.00646855	0.994839	NA
ENSG00000253986	AC104561.3	0.0956289	0.0403121	6.23203	0.00646854	0.994839	NA
ENSG00000270850	AL356986.1	0.0956289	0.0403121	6.23203	0.00646854	0.994839	NA
ENSG00000248517	LINC02437	0.69942	0.0403121	3.19965	0.0125989	0.989948	NA
ENSG00000213659	RSU1P3	0.0919015	0.040312	6.23203	0.00646852	0.994839	NA
ENSG00000233874	AL118496.1	0.0918814	0.040312	6.23203	0.00646852	0.994839	NA
ENSG00000211696	TRGV8	0.0930435	0.040312	6.23203	0.00646851	0.994839	NA
ENSG00000234800	PCMTD1P3	0.091848	0.0403119	6.23203	0.00646851	0.994839	NA
ENSG00000212389	RNU6-1275P	0.0918279	0.0403119	6.23203	0.00646851	0.994839	NA
ENSG00000237548	TTLL11-IT1	0.64187	0.0403119	3.38871	0.0118959	0.990509	NA
ENSG00000241635	UGT1A1	2.08313	0.0403117	3.17254	0.0127065	0.989862	NA
ENSG00000140030	GPR65	0.0931082	0.0403117	6.23203	0.00646847	0.994839	NA
ENSG00000271657	AC018462.2	0.0920868	0.0403117	6.23203	0.00646847	0.994839	NA
ENSG00000256081	AC243972.2	0.0929691	0.0403117	6.23203	0.00646847	0.994839	NA
ENSG00000270994	AL157899.1	0.0912361	0.0403117	6.23203	0.00646847	0.994839	NA
ENSG00000236376	AL353780.1	0.0943122	0.0403117	6.23203	0.00646847	0.994839	NA
ENSG00000267790	LINC01987	0.0929691	0.0403117	6.23203	0.00646847	0.994839	NA
ENSG00000227593	PHBP16	0.0929691	0.0403117	6.23203	0.00646847	0.994839	NA
ENSG00000252505	SNORA70	0.0929691	0.0403117	6.23203	0.00646847	0.994839	NA
ENSG00000260010	ZNF720P1	0.0912361	0.0403117	6.23203	0.00646847	0.994839	NA
ENSG00000251471	AC016933.1	0.0928199	0.0403117	6.23203	0.00646847	0.994839	NA
ENSG00000254177	AC079209.2	0.094692	0.0403117	6.23203	0.00646847	0.994839	NA
ENSG00000226441	PLCL2-AS1	0.0936706	0.0403117	6.23203	0.00646847	0.994839	NA
ENSG00000214417	KRT18P13	0.184104	0.0403117	6.23203	0.00646847	0.994839	NA
ENSG00000226254	PTP4A1P3	0.187428	0.0403116	6.23203	0.00646845	0.994839	NA
ENSG00000264644	KRT18P8	0.091913	0.0403114	6.23203	0.00646842	0.994839	NA
ENSG00000271117	AC078841.1	0.0908467	0.0403113	6.23203	0.00646841	0.994839	NA
ENSG00000226394	AC093423.1	0.0908467	0.0403113	6.23203	0.00646841	0.994839	NA
ENSG00000255998	LINC02824	0.0908467	0.0403113	6.23203	0.00646841	0.994839	NA
ENSG00000253743	MARK2P11	0.0908467	0.0403113	6.23203	0.00646841	0.994839	NA
ENSG00000199248	RNU6-28P	0.0908467	0.0403113	6.23203	0.00646841	0.994839	NA
ENSG00000199348	RNU6-766P	0.0908467	0.0403113	6.23203	0.00646841	0.994839	NA
ENSG00000227538	HNRNPFP1	0.0907863	0.0403113	6.23203	0.00646841	0.994839	NA
ENSG00000265850	MIR4797	0.0907863	0.0403113	6.23203	0.00646841	0.994839	NA
ENSG00000232492	NPM1P13	0.0907863	0.0403113	6.23203	0.00646841	0.994839	NA
ENSG00000222960	RNU6-272P	0.0907863	0.0403113	6.23203	0.00646841	0.994839	NA
ENSG00000252028	RN7SKP52	0.0912597	0.0403113	6.23203	0.0064684	0.994839	NA
ENSG00000132514	CLEC10A	0.247577	0.0403112	6.23203	0.0064684	0.994839	NA
ENSG00000276800	Metazoa_SRP	0.0917003	0.0403112	6.23203	0.00646839	0.994839	NA
ENSG00000252487	RNY4P20	0.0917003	0.0403112	6.23203	0.00646839	0.994839	NA
ENSG00000248886	UGT2A3P7	0.0917003	0.0403112	6.23203	0.00646839	0.994839	NA
ENSG00000205695	AL390205.1	0.0913105	0.0403109	6.23203	0.00646835	0.994839	NA
ENSG00000200369	RNU6-666P	0.0913105	0.0403109	6.23203	0.00646835	0.994839	NA
ENSG00000225350	FREM2-AS1	0.2169	0.0403108	6.23203	0.00646833	0.994839	NA
ENSG00000271350	AC103792.1	0.184953	0.0403107	6.23203	0.00646831	0.994839	NA
ENSG00000277687	AL139407.1	21.475	0.0403106	0.488036	0.0825976	0.934172	NA
ENSG00000278077	AL591926.6	0.426638	0.0403105	5.4796	0.00735648	0.99413	NA
ENSG00000259346	AC105129.2	0.615883	0.0403103	4.22951	0.00953074	0.992396	NA
ENSG00000228848	RPS20P13	0.508782	0.0403103	3.79218	0.0106298	0.991519	NA
ENSG00000223873	SAP18P2	0.241017	0.0403102	6.23203	0.00646824	0.994839	NA
ENSG00000268833	AC243967.2	4.17803	0.0403102	6.23203	0.00646823	0.994839	NA
ENSG00000249175	AC008534.1	0.0899674	0.0403101	6.23203	0.00646822	0.994839	NA
ENSG00000235389	AL583805.2	0.0899674	0.0403101	6.23203	0.00646822	0.994839	NA
ENSG00000249320	AC133963.2	0.0887743	0.0403101	6.23203	0.00646822	0.994839	NA
ENSG00000162747	FCGR3B	0.0887743	0.0403101	6.23203	0.00646822	0.994839	NA
ENSG00000269707	AC018730.1	0.30911	0.0403101	6.23203	0.00646821	0.994839	NA
ENSG00000203648	AC007618.1	0.0901801	0.0403098	6.23203	0.00646817	0.994839	NA
ENSG00000248692	ADGRL3-AS1	0.0901801	0.0403098	6.23203	0.00646817	0.994839	NA
ENSG00000277797	AL359693.1	0.0901801	0.0403098	6.23203	0.00646817	0.994839	NA
ENSG00000275649	AL445584.2	0.0901801	0.0403098	6.23203	0.00646817	0.994839	NA
ENSG00000238304	RNU7-50P	0.0901801	0.0403098	6.23203	0.00646817	0.994839	NA
ENSG00000232983	AL160270.2	0.24319	0.0403098	6.23203	0.00646816	0.994839	NA
ENSG00000217408	PRELID1P2	0.215632	0.0403095	6.23203	0.00646812	0.994839	NA
ENSG00000185873	TMPRSS11B	36.7713	0.0403094	2.92811	0.0137663	0.989016	0.994891
ENSG00000228735	AC011228.1	0.0882344	0.0403091	6.23203	0.00646805	0.994839	NA
ENSG00000220960	AL079342.2	0.0882344	0.0403091	6.23203	0.00646805	0.994839	NA
ENSG00000228778	AL513542.1	0.0882344	0.0403091	6.23203	0.00646805	0.994839	NA
ENSG00000256315	AP000462.2	0.0882344	0.0403091	6.23203	0.00646805	0.994839	NA
ENSG00000256034	AP002770.1	0.0882344	0.0403091	6.23203	0.00646805	0.994839	NA
ENSG00000233036	KRTAP8-2P	0.0882344	0.0403091	6.23203	0.00646805	0.994839	NA
ENSG00000232964	LINC01737	0.0882344	0.0403091	6.23203	0.00646805	0.994839	NA
ENSG00000266043	MIR3649	0.0882344	0.0403091	6.23203	0.00646805	0.994839	NA
ENSG00000267384	SMCO4P1	0.0882344	0.0403091	6.23203	0.00646805	0.994839	NA
ENSG00000206658	RNU6-1039P	0.129015	0.040309	6.23203	0.00646804	0.994839	NA
ENSG00000184566	AC132216.1	0.163466	0.040309	6.23203	0.00646804	0.994839	NA
ENSG00000218682	AC064847.1	0.472137	0.0403088	6.23203	0.006468	0.994839	NA
ENSG00000236503	AC009784.1	0.135881	0.0403088	6.23203	0.006468	0.994839	NA
ENSG00000241146	RPL7P41	0.254655	0.0403087	6.23203	0.00646799	0.994839	NA
ENSG00000215117	LINC00588	0.509174	0.0403081	6.23203	0.0064679	0.994839	NA
ENSG00000260003	AC018767.2	0.184903	0.0403079	6.23203	0.00646786	0.994839	NA
ENSG00000211825	TRDJ1	0.156958	0.0403079	6.23203	0.00646786	0.994839	NA
ENSG00000253776	AC099520.2	0.122688	0.0403078	6.23203	0.00646784	0.994839	NA
ENSG00000236866	AL157902.1	0.188533	0.0403077	6.23203	0.00646783	0.994839	NA
ENSG00000249717	PARM1-AS1	0.749353	0.0403073	3.57929	0.0112613	0.991015	NA
ENSG00000284034	MIR5196	0.158017	0.0403072	6.23203	0.00646775	0.99484	NA
ENSG00000258928	AL358333.2	0.37286	0.0403072	6.23203	0.00646775	0.99484	NA
ENSG00000173769	TOPAZ1	0.121558	0.0403071	6.23203	0.00646774	0.99484	NA
ENSG00000259458	MGC15885	0.433286	0.0403069	6.23203	0.0064677	0.99484	NA
ENSG00000230026	AL357556.1	0.320637	0.0403068	6.23203	0.00646769	0.99484	NA
ENSG00000237974	AC000111.2	0.224546	0.0403068	6.23203	0.00646769	0.99484	NA
ENSG00000232679	LINC01705	0.479222	0.0403067	6.23203	0.00646766	0.99484	NA
ENSG00000271461	CKAP2LP1	0.476547	0.0403063	6.23203	0.0064676	0.99484	NA
ENSG00000259356	AC022710.1	0.19057	0.0403061	6.23203	0.00646757	0.99484	NA
ENSG00000275954	TBC1D3F	0.248903	0.0403058	6.23203	0.00646753	0.99484	NA
ENSG00000223707	SFR1P2	0.127593	0.0403057	6.23203	0.00646751	0.99484	NA
ENSG00000266002	AC091059.1	0.158782	0.0403057	6.23203	0.00646751	0.99484	NA
ENSG00000253593	AC110741.1	0.584124	0.0403055	4.34991	0.0092658	0.992607	NA
ENSG00000284656	AL645937.4	0.264616	0.040305	6.23203	0.0064674	0.99484	NA
ENSG00000255167	AC090857.2	0.205569	0.040305	6.23203	0.0064674	0.99484	NA
ENSG00000259538	UBE2Q2P11	0.281949	0.0403046	6.23203	0.00646733	0.99484	NA
ENSG00000234427	AL022724.2	0.184975	0.0403045	6.23203	0.00646731	0.99484	NA
ENSG00000224382	LINC00703	0.124827	0.0403045	6.23203	0.00646731	0.99484	NA
ENSG00000255148	AC239802.2	0.188154	0.0403044	6.23203	0.00646729	0.99484	NA
ENSG00000204872	NAT8B	0.843908	0.0403043	3.30502	0.0121949	0.99027	NA
ENSG00000227064	Z82205.1	0.460241	0.0403043	4.58631	0.00878795	0.992988	NA
ENSG00000231405	AL008638.1	0.128932	0.0403042	6.23203	0.00646727	0.99484	NA
ENSG00000186847	KRT14	0.132008	0.0403042	6.23203	0.00646727	0.99484	NA
ENSG00000248844	LINC02753	0.284949	0.0403042	6.23203	0.00646727	0.99484	NA
ENSG00000222788	RNU2-38P	0.679684	0.0403041	5.17288	0.00779141	0.993783	NA
ENSG00000284266	MIR4534	0.317031	0.040304	6.23203	0.00646724	0.99484	NA
ENSG00000103569	AQP9	0.335419	0.040304	6.23203	0.00646724	0.99484	NA
ENSG00000286359	AL844892.1	0.120116	0.0403038	6.23203	0.00646721	0.99484	NA
ENSG00000224796	RPL32P1	0.120116	0.0403038	6.23203	0.00646721	0.99484	NA
ENSG00000180872	DEFB112	0.119266	0.0403038	6.23203	0.00646721	0.99484	NA
ENSG00000248597	AC126768.1	0.455691	0.0403038	5.31479	0.00758334	0.993949	NA
ENSG00000275567	AC008250.2	0.0979018	0.0403038	6.23203	0.00646721	0.99484	NA
ENSG00000228111	TPT1P2	0.0961689	0.0403038	6.23203	0.00646721	0.99484	NA
ENSG00000250597	AC093689.1	0.0970396	0.0403038	6.23203	0.00646721	0.99484	NA
ENSG00000268738	HSFX2	0.379036	0.0403037	4.54447	0.00886873	0.992924	NA
ENSG00000279993	AC078925.3	0.152258	0.0403037	6.23203	0.00646718	0.99484	NA
ENSG00000223387	LINC02068	1.18705	0.0403036	3.07045	0.0131263	0.989527	NA
ENSG00000253644	LINC02845	0.419319	0.0403035	6.23203	0.00646715	0.99484	NA
ENSG00000255746	AC007406.2	0.194166	0.0403032	6.23203	0.0064671	0.99484	NA
ENSG00000239435	KCNMB3P1	0.154089	0.0403031	6.23203	0.00646709	0.99484	NA
ENSG00000250455	AC117532.1	0.15728	0.0403031	6.23203	0.00646709	0.99484	NA
ENSG00000252383	RNU6-314P	0.153912	0.0403031	6.23203	0.00646709	0.99484	NA
ENSG00000280443	AL136313.1	0.184825	0.0403031	6.23203	0.00646709	0.99484	NA
ENSG00000161634	DCD	0.186085	0.0403029	6.23203	0.00646706	0.99484	NA
ENSG00000278408	AC108861.1	0.124354	0.0403029	6.23203	0.00646706	0.99484	NA
ENSG00000221545	MIR1255B2	0.124354	0.0403029	6.23203	0.00646706	0.99484	NA
ENSG00000200294	AL607035.1	0.125216	0.0403029	6.23203	0.00646706	0.99484	NA
ENSG00000237930	RPL31P14	0.648267	0.0403027	3.72663	0.0108148	0.991371	NA
ENSG00000224414	AC010886.1	0.094056	0.0403027	6.23203	0.00646702	0.99484	NA
ENSG00000202360	RN7SKP249	0.0950774	0.0403027	6.23203	0.00646702	0.99484	NA
ENSG00000213184	AP003040.1	0.0932054	0.0403027	6.23203	0.00646702	0.99484	NA
