## Supplemental Table 3 for "PAX4 loss of function alters human endocrine cell development and influences diabetes risk" (part 3 of 3)

### Sheet: hiPSC (continued)
GeneID	GeneName	baseMean	log2FoldChange	lfcSE	stat	pvalue	padj
ENSG00000220378	KRT8P42	0.0932054	0.0403027	6.23203	0.00646702	0.99484	NA
ENSG00000264006	AKR1C8P	0.154783	0.0403026	6.23203	0.00646701	0.99484	NA
ENSG00000256762	STH	0.181	0.0403026	6.23203	0.00646701	0.99484	NA
ENSG00000243574	AC006148.2	0.151577	0.0403026	6.23203	0.00646701	0.99484	NA
ENSG00000257830	AC021066.1	0.151345	0.0403026	6.23203	0.00646701	0.99484	NA
ENSG00000225619	MYT1L-AS1	0.176688	0.0403023	6.23203	0.00646697	0.99484	NA
ENSG00000249834	PGBD4P3	0.440413	0.0403019	5.30159	0.00760186	0.993935	NA
ENSG00000250062	MAPK10-AS1	0.339607	0.0403016	6.23203	0.00646685	0.99484	NA
ENSG00000279341	AP000756.1	0.0915908	0.0403015	6.23203	0.00646684	0.99484	NA
ENSG00000255289	AC068389.2	0.092453	0.0403015	6.23203	0.00646684	0.99484	NA
ENSG00000199730	RN7SKP95	0.186951	0.0403012	6.23203	0.00646679	0.99484	NA
ENSG00000277171	AC010975.1	0.181169	0.0403007	6.23203	0.00646671	0.99484	NA
ENSG00000267784	AC010680.1	0.803415	0.0403007	2.35392	0.0171207	0.98634	NA
ENSG00000183035	CYLC1	0.555807	0.0403006	3.64105	0.0110684	0.991169	NA
ENSG00000231902	AL135923.2	0.221769	0.0403006	6.23203	0.00646669	0.99484	NA
ENSG00000264116	AC116003.1	0.544772	0.0403005	5.20126	0.00774821	0.993818	NA
ENSG00000285447	ZNF883	0.150707	0.0403004	6.23203	0.00646666	0.99484	NA
ENSG00000213854	CNN2P6	0.236746	0.0403003	6.23203	0.00646665	0.99484	NA
ENSG00000206743	RNU6-484P	0.32533	0.0403002	6.23203	0.00646663	0.99484	NA
ENSG00000183631	PRR32	3.61767	0.0403002	2.26186	0.0178173	0.985785	NA
ENSG00000270002	AC022028.2	0.104524	0.0403002	6.23203	0.00646663	0.99484	NA
ENSG00000264911	AC022069.1	0.104524	0.0403002	6.23203	0.00646663	0.99484	NA
ENSG00000249713	AC026725.1	0.104524	0.0403002	6.23203	0.00646663	0.99484	NA
ENSG00000285654	AC090953.2	0.105316	0.0403002	6.23203	0.00646663	0.99484	NA
ENSG00000259995	AC106729.1	0.105316	0.0403002	6.23203	0.00646663	0.99484	NA
ENSG00000207746	MIR575	0.105316	0.0403002	6.23203	0.00646663	0.99484	NA
ENSG00000235901	AL442644.1	0.0986306	0.0403	6.23203	0.0064666	0.99484	NA
ENSG00000225899	FRG2B	0.0986306	0.0403	6.23203	0.0064666	0.99484	NA
ENSG00000178358	OR2D3	0.177633	0.0402999	6.23203	0.00646658	0.99484	NA
ENSG00000109272	PF4V1	0.359417	0.0402998	6.23203	0.00646655	0.99484	NA
ENSG00000287255	AC007877.1	0.159097	0.0402996	6.23203	0.00646653	0.99484	NA
ENSG00000251877	RNU2-45P	0.282231	0.0402995	6.23203	0.00646651	0.994841	NA
ENSG00000184385	UMODL1-AS1	0.314444	0.0402993	6.23203	0.00646649	0.994841	NA
ENSG00000259268	AC007950.1	0.133515	0.0402993	6.23203	0.00646648	0.994841	NA
ENSG00000285998	AC104790.1	0.133515	0.0402993	6.23203	0.00646648	0.994841	NA
ENSG00000211677	IGLC2	0.133515	0.0402993	6.23203	0.00646648	0.994841	NA
ENSG00000224933	LINC01034	0.133515	0.0402993	6.23203	0.00646648	0.994841	NA
ENSG00000258808	LINC02310	0.168763	0.0402993	6.23203	0.00646648	0.994841	NA
ENSG00000226904	AL353608.2	0.308634	0.0402992	6.23203	0.00646647	0.994841	NA
ENSG00000257905	AC004486.1	0.0942614	0.0402992	6.23203	0.00646646	0.994841	NA
ENSG00000131982	UBE2L2	0.360721	0.0402992	6.23203	0.00646646	0.994841	NA
ENSG00000227243	SLAMF6P1	0.156612	0.0402991	6.23203	0.00646645	0.994841	NA
ENSG00000224626	AC106053.1	0.21761	0.040299	6.23203	0.00646643	0.994841	NA
ENSG00000255002	LINC02324	0.557383	0.0402989	3.67598	0.0109628	0.991253	NA
ENSG00000244104	RN7SL659P	0.799449	0.0402988	3.06658	0.0131413	0.989515	NA
ENSG00000253398	AC021733.2	0.161104	0.0402987	6.23203	0.00646638	0.994841	NA
ENSG00000285549	AC091973.1	0.316509	0.0402986	6.23203	0.00646638	0.994841	NA
ENSG00000242948	EPS15P1	0.178428	0.0402985	6.23203	0.00646636	0.994841	NA
ENSG00000264071	RN7SL531P	0.182618	0.0402985	6.23203	0.00646636	0.994841	NA
ENSG00000241048	AC117386.1	0.366586	0.0402985	6.23203	0.00646635	0.994841	NA
ENSG00000286489	AC010789.2	0.473559	0.0402984	5.30177	0.00760092	0.993935	NA
ENSG00000255490	EIF4A2P5	0.0940924	0.0402984	6.23203	0.00646633	0.994841	NA
ENSG00000261763	AC110716.2	0.208509	0.0402983	6.23203	0.00646633	0.994841	NA
ENSG00000201044	RNU6-268P	0.0626166	0.0402983	6.23203	0.00646633	0.994841	NA
ENSG00000272215	U7	0.0626166	0.0402983	6.23203	0.00646633	0.994841	NA
ENSG00000235674	LDHAP2	0.197939	0.0402982	6.23203	0.0064663	0.994841	NA
ENSG00000270342	AL499605.1	0.0933599	0.040298	6.23203	0.00646628	0.994841	NA
ENSG00000171431	KRT20	61.1095	0.0402978	2.57985	0.0156202	0.987537	0.994202
ENSG00000267713	AC012433.1	0.0931818	0.0402977	6.23203	0.00646623	0.994841	NA
ENSG00000228098	AC110620.1	0.0931818	0.0402977	6.23203	0.00646623	0.994841	NA
ENSG00000287848	AL355303.2	0.0931818	0.0402977	6.23203	0.00646623	0.994841	NA
ENSG00000199332	Y_RNA	0.0931818	0.0402977	6.23203	0.00646623	0.994841	NA
ENSG00000285155	AC092153.1	0.0947656	0.0402977	6.23203	0.00646623	0.994841	NA
ENSG00000254346	MTND1P6	0.0947656	0.0402977	6.23203	0.00646623	0.994841	NA
ENSG00000236937	PTGES3P4	0.0947656	0.0402977	6.23203	0.00646623	0.994841	NA
ENSG00000214782	MS4A18	0.329465	0.0402977	6.23203	0.00646622	0.994841	NA
ENSG00000253818	IGLV1-41	0.128066	0.0402975	6.23203	0.00646619	0.994841	NA
ENSG00000277198	RN7SL270P	0.248921	0.0402975	6.23203	0.00646619	0.994841	NA
ENSG00000257022	AC008250.1	0.0908151	0.0402974	6.23203	0.00646618	0.994841	NA
ENSG00000254699	LINC02695	0.0908151	0.0402974	6.23203	0.00646618	0.994841	NA
ENSG00000223485	LINC01615	0.091607	0.0402974	6.23203	0.00646618	0.994841	NA
ENSG00000202341	RNU6-1051P	0.091607	0.0402974	6.23203	0.00646618	0.994841	NA
ENSG00000286679	AC073225.1	0.191796	0.0402974	6.23203	0.00646618	0.994841	NA
ENSG00000260258	AC007346.1	0.164196	0.0402972	6.23203	0.00646615	0.994841	NA
ENSG00000234262	AL356867.1	0.274515	0.0402971	6.23203	0.00646613	0.994841	NA
ENSG00000234358	AC003080.1	0.193463	0.0402971	6.23203	0.00646612	0.994841	NA
ENSG00000213770	FAM210CP	0.153672	0.040297	6.23203	0.00646612	0.994841	NA
ENSG00000262116	AC009134.1	0.103894	0.0402969	6.23203	0.0064661	0.994841	NA
ENSG00000225673	AC104164.1	0.103874	0.0402969	6.23203	0.0064661	0.994841	NA
ENSG00000226324	AL358453.1	0.103874	0.0402969	6.23203	0.0064661	0.994841	NA
ENSG00000243591	RN7SL282P	0.103874	0.0402969	6.23203	0.0064661	0.994841	NA
ENSG00000200999	AC107390.1	0.103023	0.0402969	6.23203	0.0064661	0.994841	NA
ENSG00000274562	AL121985.2	0.103023	0.0402969	6.23203	0.0064661	0.994841	NA
ENSG00000285412	AC005232.1	0.1061	0.0402969	6.23203	0.0064661	0.994841	NA
ENSG00000259722	AC087465.1	0.1061	0.0402969	6.23203	0.0064661	0.994841	NA
ENSG00000242152	AC108729.1	0.1061	0.0402969	6.23203	0.0064661	0.994841	NA
ENSG00000164400	CSF2	0.1061	0.0402969	6.23203	0.0064661	0.994841	NA
ENSG00000222327	RNU6-855P	0.1061	0.0402969	6.23203	0.0064661	0.994841	NA
ENSG00000225418	AKR1C5P	0.104756	0.0402969	6.23203	0.0064661	0.994841	NA
ENSG00000282944	AC140481.4	0.151163	0.0402968	6.23203	0.00646608	0.994841	NA
ENSG00000280242	AL450226.2	0.212373	0.0402966	6.23203	0.00646605	0.994841	NA
ENSG00000259619	AC010867.1	0.0944185	0.0402965	6.23203	0.00646603	0.994841	NA
ENSG00000201931	RNA5SP172	0.0944185	0.0402965	6.23203	0.00646603	0.994841	NA
ENSG00000248522	SBF1P1	0.0944185	0.0402965	6.23203	0.00646603	0.994841	NA
ENSG00000239981	OR2A15P	0.154562	0.0402963	6.23203	0.006466	0.994841	NA
ENSG00000250711	PRELID3BP7	0.154562	0.0402963	6.23203	0.006466	0.994841	NA
ENSG00000207144	RNU6-1297P	0.15538	0.0402961	6.23203	0.00646598	0.994841	NA
ENSG00000233238	DEFA9P	1.50709	0.0402961	2.46675	0.0163357	0.986967	NA
ENSG00000234724	HDAC1P1	0.581859	0.0402961	3.74764	0.0107524	0.991421	NA
ENSG00000288034	AL049833.4	0.0951558	0.040296	6.23203	0.00646595	0.994841	NA
ENSG00000251237	B3GNTL1P1	0.0951558	0.040296	6.23203	0.00646595	0.994841	NA
ENSG00000253267	DLGAP2-AS1	0.096018	0.040296	6.23203	0.00646595	0.994841	NA
ENSG00000237939	IDI1P1	0.189156	0.0402959	6.23203	0.00646594	0.994841	NA
ENSG00000234557	PPIAP90	0.371323	0.0402958	6.23203	0.00646592	0.994841	NA
ENSG00000254197	AC011676.3	0.492253	0.0402956	6.23203	0.00646589	0.994841	NA
ENSG00000188373	C10orf99	0.299514	0.0402954	6.23203	0.00646585	0.994841	NA
ENSG00000286153	AP000331.1	0.986665	0.0402954	2.74899	0.0146583	0.988305	NA
ENSG00000224132	AC112715.1	0.246291	0.0402953	6.23203	0.00646584	0.994841	NA
ENSG00000241469	LINC00635	0.302396	0.0402952	6.23203	0.00646583	0.994841	NA
ENSG00000271475	AL078624.2	0.0926503	0.0402951	6.23203	0.0064658	0.994841	NA
ENSG00000207452	RNU6-606P	0.0917996	0.0402951	6.23203	0.0064658	0.994841	NA
ENSG00000182383	RPL27AP5	0.0917996	0.0402951	6.23203	0.0064658	0.994841	NA
ENSG00000226431	AL121929.1	0.0611946	0.040295	6.23203	0.0064658	0.994841	NA
ENSG00000255003	CYCSP28	0.0611946	0.040295	6.23203	0.0064658	0.994841	NA
ENSG00000220585	DDX18P6	0.0611946	0.040295	6.23203	0.0064658	0.994841	NA
ENSG00000264315	HNRNPA1P11	0.0611946	0.040295	6.23203	0.0064658	0.994841	NA
ENSG00000267772	LINC01999	0.0611946	0.040295	6.23203	0.0064658	0.994841	NA
ENSG00000270906	MTND4P35	0.0611946	0.040295	6.23203	0.0064658	0.994841	NA
ENSG00000187918	OR51I2	0.0611744	0.040295	6.23203	0.0064658	0.994841	NA
ENSG00000204614	TRIM40	0.0611946	0.040295	6.23203	0.0064658	0.994841	NA
ENSG00000199201	Y_RNA	0.0611744	0.040295	6.23203	0.0064658	0.994841	NA
ENSG00000267623	AC005357.2	0.0633999	0.040295	6.23203	0.0064658	0.994841	NA
ENSG00000267563	AC011471.2	0.0603238	0.040295	6.23203	0.0064658	0.994841	NA
ENSG00000277532	AC025048.5	0.0603238	0.040295	6.23203	0.0064658	0.994841	NA
ENSG00000229312	AL353693.1	0.0633999	0.040295	6.23203	0.0064658	0.994841	NA
ENSG00000214886	FAM177A1P1	0.0620568	0.040295	6.23203	0.0064658	0.994841	NA
ENSG00000271612	HSPE1P14	0.0633999	0.040295	6.23203	0.0064658	0.994841	NA
ENSG00000167531	LALBA	0.0603238	0.040295	6.23203	0.0064658	0.994841	NA
ENSG00000241696	LINC02053	0.0633999	0.040295	6.23203	0.0064658	0.994841	NA
ENSG00000207653	MIR558	0.0603238	0.040295	6.23203	0.0064658	0.994841	NA
ENSG00000228597	MTND4P1	0.0633999	0.040295	6.23203	0.0064658	0.994841	NA
ENSG00000176925	OR51F2	0.0633999	0.040295	6.23203	0.0064658	0.994841	NA
ENSG00000239511	POM121L7P	0.0620568	0.040295	6.23203	0.0064658	0.994841	NA
ENSG00000202528	RNU6-650P	0.0633999	0.040295	6.23203	0.0064658	0.994841	NA
ENSG00000231022	RPS3AP9	0.0620568	0.040295	6.23203	0.0064658	0.994841	NA
ENSG00000240167	RPS7P7	0.0603238	0.040295	6.23203	0.0064658	0.994841	NA
ENSG00000227568	SNX18P26	0.0620568	0.040295	6.23203	0.0064658	0.994841	NA
ENSG00000207281	Y_RNA	0.0603238	0.040295	6.23203	0.0064658	0.994841	NA
ENSG00000263494	AC004702.1	0.0611157	0.040295	6.23203	0.0064658	0.994841	NA
ENSG00000253374	AC023644.1	0.0611157	0.040295	6.23203	0.0064658	0.994841	NA
ENSG00000286368	AL031767.2	0.0611157	0.040295	6.23203	0.0064658	0.994841	NA
ENSG00000238118	SLC25A24P2	0.0611157	0.040295	6.23203	0.0064658	0.994841	NA
ENSG00000251999	AC018645.2	0.0628487	0.040295	6.23203	0.0064658	0.994841	NA
ENSG00000261427	AC099518.3	0.0628487	0.040295	6.23203	0.0064658	0.994841	NA
ENSG00000252719	AL356785.1	0.0628487	0.040295	6.23203	0.0064658	0.994841	NA
ENSG00000229369	AL450263.2	0.0641918	0.040295	6.23203	0.0064658	0.994841	NA
ENSG00000252826	RNVU1-23	0.0641918	0.040295	6.23203	0.0064658	0.994841	NA
ENSG00000211721	TRBV6-5	0.0628487	0.040295	6.23203	0.0064658	0.994841	NA
ENSG00000227941	UQCRBP2	0.0628487	0.040295	6.23203	0.0064658	0.994841	NA
ENSG00000223271	Y_RNA	0.0628487	0.040295	6.23203	0.0064658	0.994841	NA
ENSG00000235725	AC007389.2	0.0629878	0.040295	6.23203	0.0064658	0.994841	NA
ENSG00000225243	AL021026.1	0.0629878	0.040295	6.23203	0.0064658	0.994841	NA
ENSG00000261647	IMPDH1P11	0.0629878	0.040295	6.23203	0.0064658	0.994841	NA
ENSG00000266463	MIR3196	0.0629878	0.040295	6.23203	0.0064658	0.994841	NA
ENSG00000271081	AC009314.1	0.0619663	0.040295	6.23203	0.0064658	0.994841	NA
ENSG00000253256	AC134043.2	0.0619663	0.040295	6.23203	0.0064658	0.994841	NA
ENSG00000217576	AL158066.1	0.0619865	0.040295	6.23203	0.0064658	0.994841	NA
ENSG00000287996	AL359208.1	0.0619663	0.040295	6.23203	0.0064658	0.994841	NA
ENSG00000225671	FCF1P6	0.0619865	0.040295	6.23203	0.0064658	0.994841	NA
ENSG00000223985	LINC01874	0.0619865	0.040295	6.23203	0.0064658	0.994841	NA
ENSG00000207116	RNU6-31P	0.0619663	0.040295	6.23203	0.0064658	0.994841	NA
ENSG00000201326	SNORD115-22	0.0619663	0.040295	6.23203	0.0064658	0.994841	NA
ENSG00000260722	VN1R67P	0.0619865	0.040295	6.23203	0.0064658	0.994841	NA
ENSG00000237074	AL596218.1	0.271277	0.0402948	6.23203	0.00646577	0.994841	NA
ENSG00000242816	AC092691.3	0.164117	0.0402948	6.23203	0.00646577	0.994841	NA
ENSG00000272130	AC091946.2	1.31443	0.0402948	2.35012	0.0171458	0.98632	NA
ENSG00000226872	AC002472.1	0.183978	0.0402948	6.23203	0.00646576	0.994841	NA
ENSG00000253630	AC026407.1	0.182973	0.0402947	6.23203	0.00646575	0.994841	NA
ENSG00000241641	RPS23P6	0.182429	0.0402941	6.23203	0.00646566	0.994841	NA
ENSG00000274118	AC007027.1	0.0910472	0.0402941	6.23203	0.00646565	0.994841	NA
ENSG00000287469	AC044798.3	0.0923904	0.0402941	6.23203	0.00646565	0.994841	NA
ENSG00000234677	AC068058.1	0.0910472	0.0402941	6.23203	0.00646565	0.994841	NA
ENSG00000277229	AC084781.1	0.0893143	0.0402941	6.23203	0.00646565	0.994841	NA
ENSG00000233735	AL359918.3	0.0923904	0.0402941	6.23203	0.00646565	0.994841	NA
ENSG00000287852	AL450326.3	0.0923904	0.0402941	6.23203	0.00646565	0.994841	NA
ENSG00000237002	AL590730.1	0.0910472	0.0402941	6.23203	0.00646565	0.994841	NA
ENSG00000279358	AP002833.3	0.0910472	0.0402941	6.23203	0.00646565	0.994841	NA
ENSG00000235137	HSP90AB6P	0.0893143	0.0402941	6.23203	0.00646565	0.994841	NA
ENSG00000241064	RN7SL110P	0.0910472	0.0402941	6.23203	0.00646565	0.994841	NA
ENSG00000212370	RNU6-482P	0.0923904	0.0402941	6.23203	0.00646565	0.994841	NA
ENSG00000237810	AC104852.1	0.090185	0.0402941	6.23203	0.00646565	0.994841	NA
ENSG00000261734	AC116096.1	0.090185	0.0402941	6.23203	0.00646565	0.994841	NA
ENSG00000252045	AP000272.1	0.090185	0.0402941	6.23203	0.00646565	0.994841	NA
ENSG00000267558	AC087685.1	0.0901649	0.0402941	6.23203	0.00646565	0.994841	NA
ENSG00000236968	AL451164.1	0.0901649	0.0402941	6.23203	0.00646565	0.994841	NA
ENSG00000207172	RNU6-1162P	0.0901649	0.0402941	6.23203	0.00646565	0.994841	NA
ENSG00000254521	SIGLEC12	0.0901649	0.0402941	6.23203	0.00646565	0.994841	NA
ENSG00000206886	SNORA70	0.0901649	0.0402941	6.23203	0.00646565	0.994841	NA
ENSG00000201786	AC013477.1	0.0911863	0.0402941	6.23203	0.00646565	0.994841	NA
ENSG00000241671	AC117394.1	0.0911863	0.0402941	6.23203	0.00646565	0.994841	NA
ENSG00000229928	LINC00400	0.0911863	0.0402941	6.23203	0.00646565	0.994841	NA
ENSG00000229086	LINC01548	0.0911863	0.0402941	6.23203	0.00646565	0.994841	NA
ENSG00000225404	RPL26P34	0.0911863	0.0402941	6.23203	0.00646565	0.994841	NA
ENSG00000261076	AC016396.2	0.150056	0.0402939	6.23203	0.00646562	0.994841	NA
ENSG00000275842	MIR941-5	0.156037	0.0402932	6.23203	0.00646551	0.994841	NA
ENSG00000270776	AC012443.1	0.0938587	0.0402932	6.23203	0.0064655	0.994841	NA
ENSG00000237088	AL163193.1	0.0938587	0.0402932	6.23203	0.0064655	0.994841	NA
ENSG00000250816	DCAF13P2	0.0938587	0.0402932	6.23203	0.0064655	0.994841	NA
ENSG00000261426	AC144833.1	0.0952019	0.0402932	6.23203	0.0064655	0.994841	NA
ENSG00000252485	Vault	0.0952019	0.0402932	6.23203	0.0064655	0.994841	NA
ENSG00000275427	AF067845.2	0.0929965	0.0402932	6.23203	0.0064655	0.994841	NA
ENSG00000250426	FTLP10	0.269563	0.0402928	6.23203	0.00646545	0.994841	NA
ENSG00000287426	AP003327.2	0.581044	0.0402925	4.20557	0.00958076	0.992356	NA
ENSG00000287413	AL449363.2	0.184228	0.0402924	6.23203	0.00646538	0.994841	NA
ENSG00000227411	ACNATP	0.617774	0.0402923	3.7063	0.0108713	0.991326	NA
ENSG00000250749	AC122714.1	0.260502	0.0402921	6.23203	0.00646532	0.994841	NA
ENSG00000275989	AL442128.1	0.663194	0.0402919	5.11715	0.00787388	0.993718	NA
ENSG00000228208	LINC02869	0.318036	0.0402919	3.94912	0.0102027	0.99186	NA
ENSG00000232392	AC002366.1	0.134921	0.0402918	6.23203	0.00646528	0.994841	NA
ENSG00000251059	PRKG2-AS1	0.154258	0.0402918	6.23203	0.00646528	0.994841	NA
ENSG00000275923	AL160413.1	0.062428	0.0402917	6.23203	0.00646527	0.994841	NA
ENSG00000141979	AC008764.1	0.0596937	0.0402917	6.23203	0.00646527	0.994841	NA
ENSG00000279160	AC009336.2	0.0596937	0.0402917	6.23203	0.00646527	0.994841	NA
ENSG00000280070	AL049833.3	0.0637711	0.0402917	6.23203	0.00646527	0.994841	NA
ENSG00000218472	AL590004.2	0.0596937	0.0402917	6.23203	0.00646527	0.994841	NA
ENSG00000172297	GOLGA2P3Y	0.0596937	0.0402917	6.23203	0.00646527	0.994841	NA
ENSG00000259134	LINC00924	0.0596937	0.0402917	6.23203	0.00646527	0.994841	NA
ENSG00000254603	OR5M6P	0.0637711	0.0402917	6.23203	0.00646527	0.994841	NA
ENSG00000233873	RPL7P44	0.0596937	0.0402917	6.23203	0.00646527	0.994841	NA
ENSG00000228985	TRDD3	0.0596937	0.0402917	6.23203	0.00646527	0.994841	NA
ENSG00000251986	Y_RNA	0.0596937	0.0402917	6.23203	0.00646527	0.994841	NA
ENSG00000283618	AC007036.4	0.0614065	0.0402917	6.23203	0.00646527	0.994841	NA
ENSG00000224375	AC009276.1	0.0614267	0.0402917	6.23203	0.00646527	0.994841	NA
ENSG00000242858	AC020899.1	0.0596736	0.0402917	6.23203	0.00646527	0.994841	NA
ENSG00000267620	AC090771.1	0.0614267	0.0402917	6.23203	0.00646527	0.994841	NA
ENSG00000225018	AC092647.1	0.060695	0.0402917	6.23203	0.00646527	0.994841	NA
ENSG00000234292	AC123595.1	0.0596736	0.0402917	6.23203	0.00646527	0.994841	NA
ENSG00000285883	AC123784.1	0.060695	0.0402917	6.23203	0.00646527	0.994841	NA
ENSG00000238195	AL021153.1	0.0596736	0.0402917	6.23203	0.00646527	0.994841	NA
ENSG00000228408	AL031056.1	0.0627698	0.0402917	6.23203	0.00646527	0.994841	NA
ENSG00000287734	AL136524.1	0.0614065	0.0402917	6.23203	0.00646527	0.994841	NA
ENSG00000270688	AL137849.1	0.0614065	0.0402917	6.23203	0.00646527	0.994841	NA
ENSG00000223429	AL139156.1	0.0614267	0.0402917	6.23203	0.00646527	0.994841	NA
ENSG00000267239	AP001198.1	0.0596736	0.0402917	6.23203	0.00646527	0.994841	NA
ENSG00000182352	C17orf77	0.0614267	0.0402917	6.23203	0.00646527	0.994841	NA
ENSG00000178789	CD300LB	0.0596736	0.0402917	6.23203	0.00646527	0.994841	NA
ENSG00000232420	IL9RP2	0.0614267	0.0402917	6.23203	0.00646527	0.994841	NA
ENSG00000259489	KRT18P47	0.0614267	0.0402917	6.23203	0.00646527	0.994841	NA
ENSG00000234052	LINC01673	0.0627698	0.0402917	6.23203	0.00646527	0.994841	NA
ENSG00000256684	LINC02737	0.0614065	0.0402917	6.23203	0.00646527	0.994841	NA
ENSG00000236689	MTCO2P21	0.0614065	0.0402917	6.23203	0.00646527	0.994841	NA
ENSG00000233557	NFU1P2	0.0627698	0.0402917	6.23203	0.00646527	0.994841	NA
ENSG00000229238	PPP1R12BP1	0.0614267	0.0402917	6.23203	0.00646527	0.994841	NA
ENSG00000202187	RNA5SP355	0.0596736	0.0402917	6.23203	0.00646527	0.994841	NA
ENSG00000206623	RNU6-979P	0.0596736	0.0402917	6.23203	0.00646527	0.994841	NA
ENSG00000238523	RNU7-107P	0.0596736	0.0402917	6.23203	0.00646527	0.994841	NA
ENSG00000251914	RNU7-200P	0.0596736	0.0402917	6.23203	0.00646527	0.994841	NA
ENSG00000261312	AC002550.1	0.0627497	0.0402917	6.23203	0.00646527	0.994841	NA
ENSG00000273466	AC012510.1	0.0627497	0.0402917	6.23203	0.00646527	0.994841	NA
ENSG00000213484	EIF4A1P8	0.0627497	0.0402917	6.23203	0.00646527	0.994841	NA
ENSG00000222832	RNA5SP120	0.0627497	0.0402917	6.23203	0.00646527	0.994841	NA
ENSG00000278941	SMG6-IT1	0.0627497	0.0402917	6.23203	0.00646527	0.994841	NA
ENSG00000287909	AC007497.2	0.131957	0.0402917	6.23203	0.00646527	0.994842	NA
ENSG00000259620	AC016987.1	0.0649752	0.0402917	6.23203	0.00646527	0.994842	NA
ENSG00000287995	AC092053.6	0.0649752	0.0402917	6.23203	0.00646527	0.994842	NA
ENSG00000249091	AC093903.1	0.0649752	0.0402917	6.23203	0.00646527	0.994842	NA
ENSG00000253557	AC100849.1	0.0649752	0.0402917	6.23203	0.00646527	0.994842	NA
ENSG00000266155	AC103810.4	0.0649752	0.0402917	6.23203	0.00646527	0.994842	NA
ENSG00000230973	AL049734.2	0.0649752	0.0402917	6.23203	0.00646527	0.994842	NA
ENSG00000228781	AL353705.1	0.0649752	0.0402917	6.23203	0.00646527	0.994842	NA
ENSG00000214759	AL355076.1	0.0649752	0.0402917	6.23203	0.00646527	0.994842	NA
ENSG00000278830	AL355493.3	0.0649752	0.0402917	6.23203	0.00646527	0.994842	NA
ENSG00000229115	AL390774.1	0.0649752	0.0402917	6.23203	0.00646527	0.994842	NA
ENSG00000270712	AL591222.2	0.0649752	0.0402917	6.23203	0.00646527	0.994842	NA
ENSG00000226484	AL606516.1	0.0649752	0.0402917	6.23203	0.00646527	0.994842	NA
ENSG00000214526	AP000343.1	0.0649752	0.0402917	6.23203	0.00646527	0.994842	NA
ENSG00000286992	AP001360.3	0.0649752	0.0402917	6.23203	0.00646527	0.994842	NA
ENSG00000236332	AP001604.1	0.0649752	0.0402917	6.23203	0.00646527	0.994842	NA
ENSG00000223467	CALM1P1	0.0649752	0.0402917	6.23203	0.00646527	0.994842	NA
ENSG00000250897	HMGB3P15	0.0649752	0.0402917	6.23203	0.00646527	0.994842	NA
ENSG00000227913	KRT8P44	0.0649752	0.0402917	6.23203	0.00646527	0.994842	NA
ENSG00000251219	LINC01217	0.0649752	0.0402917	6.23203	0.00646527	0.994842	NA
ENSG00000283749	MIR4781	0.0649752	0.0402917	6.23203	0.00646527	0.994842	NA
ENSG00000248282	MTCYBP44	0.0649752	0.0402917	6.23203	0.00646527	0.994842	NA
ENSG00000237443	OR13D2P	0.0649752	0.0402917	6.23203	0.00646527	0.994842	NA
ENSG00000228600	POLR2CP1	0.0649752	0.0402917	6.23203	0.00646527	0.994842	NA
ENSG00000222921	RNA5SP104	0.0649752	0.0402917	6.23203	0.00646527	0.994842	NA
ENSG00000223982	SNRPD2P2	0.0649752	0.0402917	6.23203	0.00646527	0.994842	NA
ENSG00000281593	AC006978.2	0.280015	0.0402915	6.23203	0.00646523	0.994842	NA
ENSG00000242795	AC007849.1	0.280322	0.0402914	6.23203	0.00646522	0.994842	NA
ENSG00000254898	AC087362.1	0.310595	0.0402914	6.23203	0.00646521	0.994842	NA
ENSG00000276713	Metazoa_SRP	0.265352	0.0402911	6.23203	0.00646517	0.994842	NA
ENSG00000286947	AC022467.2	0.123649	0.040291	6.23203	0.00646514	0.994842	NA
ENSG00000239783	AL121776.1	0.123649	0.040291	6.23203	0.00646514	0.994842	NA
ENSG00000258511	LINC02295	0.123649	0.040291	6.23203	0.00646514	0.994842	NA
ENSG00000264767	RN7SL237P	0.123649	0.040291	6.23203	0.00646514	0.994842	NA
ENSG00000202159	RNU6-742P	0.123649	0.040291	6.23203	0.00646514	0.994842	NA
ENSG00000257035	AC025252.2	0.126817	0.040291	6.23203	0.00646514	0.994842	NA
ENSG00000256473	AC087260.1	0.199866	0.0402907	6.23203	0.0064651	0.994842	NA
ENSG00000255286	AP000907.1	0.15672	0.0402906	6.23203	0.00646509	0.994842	NA
ENSG00000263501	AC005828.2	0.063632	0.0402906	6.23203	0.00646509	0.994842	NA
ENSG00000282798	AC008993.2	0.063632	0.0402906	6.23203	0.00646509	0.994842	NA
ENSG00000235293	AC114814.2	0.063632	0.0402906	6.23203	0.00646509	0.994842	NA
ENSG00000224815	AL691447.1	0.063632	0.0402906	6.23203	0.00646509	0.994842	NA
ENSG00000264295	MIR3922	0.063632	0.0402906	6.23203	0.00646509	0.994842	NA
ENSG00000263407	MIR4660	0.063632	0.0402906	6.23203	0.00646509	0.994842	NA
ENSG00000254565	MTND2P26	0.063632	0.0402906	6.23203	0.00646509	0.994842	NA
ENSG00000169327	OR5AU1	0.063632	0.0402906	6.23203	0.00646509	0.994842	NA
ENSG00000234527	PCDH9-AS1	0.063632	0.0402906	6.23203	0.00646509	0.994842	NA
ENSG00000239674	Z83839.2	0.27706	0.0402906	6.23203	0.00646508	0.994842	NA
ENSG00000241544	LINC02029	0.689229	0.0402905	3.2853	0.0122638	0.990215	NA
ENSG00000244192	AC113367.1	0.0625671	0.0402904	6.23203	0.00646505	0.994842	NA
ENSG00000227491	CCNJP1	0.0625671	0.0402904	6.23203	0.00646505	0.994842	NA
ENSG00000227860	MTND5P18	0.0625671	0.0402904	6.23203	0.00646505	0.994842	NA
ENSG00000241243	RN7SL629P	0.0625671	0.0402904	6.23203	0.00646505	0.994842	NA
ENSG00000207222	RNU6-456P	0.0625671	0.0402904	6.23203	0.00646505	0.994842	NA
ENSG00000252548	RNU7-149P	0.0625671	0.0402904	6.23203	0.00646505	0.994842	NA
ENSG00000280190	AC027279.4	0.156714	0.0402901	6.23203	0.006465	0.994842	NA
ENSG00000111700	SLCO1B3	0.121211	0.0402899	6.23203	0.00646497	0.994842	NA
ENSG00000236930	AC099782.1	0.0615658	0.0402895	6.23203	0.00646491	0.994842	NA
ENSG00000253836	AC105031.2	0.0615658	0.0402895	6.23203	0.00646491	0.994842	NA
ENSG00000213606	AKR1B10P1	0.0615658	0.0402895	6.23203	0.00646491	0.994842	NA
ENSG00000243188	HNRNPA1P17	0.0615658	0.0402895	6.23203	0.00646491	0.994842	NA
ENSG00000228422	LINC00687	0.0615658	0.0402895	6.23203	0.00646491	0.994842	NA
ENSG00000280103	AC007792.1	0.0615456	0.0402895	6.23203	0.00646491	0.994842	NA
ENSG00000207024	AP001453.1	0.0615456	0.0402895	6.23203	0.00646491	0.994842	NA
ENSG00000227042	AC003666.1	0.0622889	0.0402895	6.23203	0.0064649	0.994842	NA
ENSG00000251058	AC010181.2	0.0622889	0.0402895	6.23203	0.0064649	0.994842	NA
ENSG00000260909	AC012186.1	0.0622889	0.0402895	6.23203	0.0064649	0.994842	NA
ENSG00000249691	AC026117.1	0.0622889	0.0402895	6.23203	0.0064649	0.994842	NA
ENSG00000199633	AC090260.1	0.0622889	0.0402895	6.23203	0.0064649	0.994842	NA
ENSG00000287046	AC092810.4	0.0622889	0.0402895	6.23203	0.0064649	0.994842	NA
ENSG00000249170	AC096713.1	0.0622889	0.0402895	6.23203	0.0064649	0.994842	NA
ENSG00000250422	AC117529.2	0.0622889	0.0402895	6.23203	0.0064649	0.994842	NA
ENSG00000223615	AL807761.1	0.0622889	0.0402895	6.23203	0.0064649	0.994842	NA
ENSG00000254084	AP001208.1	0.0622889	0.0402895	6.23203	0.0064649	0.994842	NA
ENSG00000248192	ATG10-AS1	0.0622889	0.0402895	6.23203	0.0064649	0.994842	NA
ENSG00000234861	ATP5F1AP1	0.0622889	0.0402895	6.23203	0.0064649	0.994842	NA
ENSG00000235129	FABP7P2	0.0622889	0.0402895	6.23203	0.0064649	0.994842	NA
ENSG00000233851	LATS2-AS1	0.0622889	0.0402895	6.23203	0.0064649	0.994842	NA
ENSG00000230452	LINC01381	0.0622889	0.0402895	6.23203	0.0064649	0.994842	NA
ENSG00000221739	MIR1203	0.0622889	0.0402895	6.23203	0.0064649	0.994842	NA
ENSG00000199157	MIR208A	0.0622889	0.0402895	6.23203	0.0064649	0.994842	NA
ENSG00000266461	MIR2392	0.0622889	0.0402895	6.23203	0.0064649	0.994842	NA
ENSG00000275670	MIR8076	0.0622889	0.0402895	6.23203	0.0064649	0.994842	NA
ENSG00000280021	OR51F1	0.0622889	0.0402895	6.23203	0.0064649	0.994842	NA
ENSG00000183313	OR52L1	0.0622889	0.0402895	6.23203	0.0064649	0.994842	NA
ENSG00000222546	RNA5SP251	0.0622889	0.0402895	6.23203	0.0064649	0.994842	NA
ENSG00000202264	RNA5SP77	0.0622889	0.0402895	6.23203	0.0064649	0.994842	NA
ENSG00000206631	RNU6-657P	0.0622889	0.0402895	6.23203	0.0064649	0.994842	NA
ENSG00000238721	RNU7-194P	0.0622889	0.0402895	6.23203	0.0064649	0.994842	NA
ENSG00000233829	RPL26P15	0.0622889	0.0402895	6.23203	0.0064649	0.994842	NA
ENSG00000255850	RXYLT1-AS1	0.0622889	0.0402895	6.23203	0.0064649	0.994842	NA
ENSG00000185294	SPPL2C	0.0622889	0.0402895	6.23203	0.0064649	0.994842	NA
ENSG00000121377	TAS2R7	0.0622889	0.0402895	6.23203	0.0064649	0.994842	NA
ENSG00000286274	AC008679.1	0.24273	0.0402894	6.23203	0.0064649	0.994842	NA
ENSG00000276730	AL138834.1	0.156008	0.0402893	6.23203	0.00646488	0.994842	NA
ENSG00000229922	LINC02865	0.188034	0.0402892	6.23203	0.00646485	0.994842	NA
ENSG00000230794	AF015720.1	0.154987	0.0402891	6.23203	0.00646485	0.994842	NA
ENSG00000237707	AL031726.1	0.0618991	0.0402891	6.23203	0.00646485	0.994842	NA
ENSG00000277981	AL731556.2	0.0618991	0.0402891	6.23203	0.00646485	0.994842	NA
ENSG00000270965	NTAN1P1	0.0618991	0.0402891	6.23203	0.00646485	0.994842	NA
ENSG00000204694	OR11A1	0.0618991	0.0402891	6.23203	0.00646485	0.994842	NA
ENSG00000242657	RN7SL581P	0.0618991	0.0402891	6.23203	0.00646485	0.994842	NA
ENSG00000201347	RNA5SP69	0.0618991	0.0402891	6.23203	0.00646485	0.994842	NA
ENSG00000259135	AL445363.2	0.286562	0.0402891	6.23203	0.00646484	0.994842	NA
ENSG00000288085	AL356094.2	1.88823	0.040289	3.25215	0.0123884	0.990116	NA
ENSG00000171495	MROH2B	0.334495	0.0402889	6.23203	0.00646481	0.994842	NA
ENSG00000204532	ZSCAN5C	0.593476	0.0402888	3.78155	0.010654	0.991499	NA
ENSG00000254019	AC011676.2	0.157251	0.0402887	6.23203	0.00646479	0.994842	NA
ENSG00000240306	RN7SL100P	0.156446	0.0402887	6.23203	0.00646477	0.994842	NA
ENSG00000224895	VPS26BP1	0.149443	0.0402886	6.23203	0.00646477	0.994842	NA
ENSG00000225532	AL731684.1	0.392125	0.0402886	6.23203	0.00646477	0.994842	NA
ENSG00000283118	AC009951.5	0.0605645	0.0402886	6.23203	0.00646477	0.994842	NA
ENSG00000250756	AC018645.1	0.0605645	0.0402886	6.23203	0.00646477	0.994842	NA
ENSG00000271044	AC087468.1	0.0605645	0.0402886	6.23203	0.00646477	0.994842	NA
ENSG00000249122	AC105389.1	0.0605645	0.0402886	6.23203	0.00646477	0.994842	NA
ENSG00000259277	AC127522.1	0.0605645	0.0402886	6.23203	0.00646477	0.994842	NA
ENSG00000234083	AJ006995.1	0.0605645	0.0402886	6.23203	0.00646477	0.994842	NA
ENSG00000286875	AL121977.2	0.0605645	0.0402886	6.23203	0.00646477	0.994842	NA
ENSG00000278305	AL161616.2	0.0605645	0.0402886	6.23203	0.00646477	0.994842	NA
ENSG00000134061	CD180	0.0605645	0.0402886	6.23203	0.00646477	0.994842	NA
ENSG00000227764	LINC01693	0.0605645	0.0402886	6.23203	0.00646477	0.994842	NA
ENSG00000244264	RN7SL597P	0.0605645	0.0402886	6.23203	0.00646477	0.994842	NA
ENSG00000207156	RNU6-505P	0.0605645	0.0402886	6.23203	0.00646477	0.994842	NA
ENSG00000226128	RPL26P9	0.0605645	0.0402886	6.23203	0.00646477	0.994842	NA
ENSG00000243058	RPL39P33	0.0605645	0.0402886	6.23203	0.00646477	0.994842	NA
ENSG00000243095	RPL3P10	0.0605645	0.0402886	6.23203	0.00646477	0.994842	NA
ENSG00000263716	SLC25A51P2	0.0605645	0.0402886	6.23203	0.00646477	0.994842	NA
ENSG00000198573	SPANXC	0.0605645	0.0402886	6.23203	0.00646477	0.994842	NA
ENSG00000227550	TRBV7-5	0.0605645	0.0402886	6.23203	0.00646477	0.994842	NA
ENSG00000233479	AC017074.2	0.0605443	0.0402886	6.23203	0.00646477	0.994842	NA
ENSG00000276422	AL590491.2	0.0605443	0.0402886	6.23203	0.00646477	0.994842	NA
ENSG00000243373	RN7SL173P	0.0605443	0.0402886	6.23203	0.00646477	0.994842	NA
ENSG00000254239	AC002428.2	0.0605242	0.0402886	6.23203	0.00646476	0.994842	NA
ENSG00000286510	AC018695.8	0.0605242	0.0402886	6.23203	0.00646476	0.994842	NA
ENSG00000250977	AC098859.2	0.0605242	0.0402886	6.23203	0.00646476	0.994842	NA
ENSG00000250574	AC112173.1	0.0605242	0.0402886	6.23203	0.00646476	0.994842	NA
ENSG00000260146	AC132186.1	0.0605242	0.0402886	6.23203	0.00646476	0.994842	NA
ENSG00000273612	AL137060.2	0.0605242	0.0402886	6.23203	0.00646476	0.994842	NA
ENSG00000270777	AL158042.1	0.0605242	0.0402886	6.23203	0.00646476	0.994842	NA
ENSG00000227475	AL355300.1	0.0605242	0.0402886	6.23203	0.00646476	0.994842	NA
ENSG00000214748	AL355309.1	0.0605242	0.0402886	6.23203	0.00646476	0.994842	NA
ENSG00000235729	AL500522.2	0.0605242	0.0402886	6.23203	0.00646476	0.994842	NA
ENSG00000286497	AP001924.2	0.0605242	0.0402886	6.23203	0.00646476	0.994842	NA
ENSG00000269583	L34079.3	0.0605242	0.0402886	6.23203	0.00646476	0.994842	NA
ENSG00000261045	LINC02129	0.0605242	0.0402886	6.23203	0.00646476	0.994842	NA
ENSG00000254324	MIR151A	0.0605242	0.0402886	6.23203	0.00646476	0.994842	NA
ENSG00000207932	MIR33A	0.0605242	0.0402886	6.23203	0.00646476	0.994842	NA
ENSG00000116981	NT5C1A	0.0605242	0.0402886	6.23203	0.00646476	0.994842	NA
ENSG00000234458	OR7E130P	0.0605242	0.0402886	6.23203	0.00646476	0.994842	NA
ENSG00000212451	RNU11-4P	0.0605242	0.0402886	6.23203	0.00646476	0.994842	NA
ENSG00000251788	RNU5A-7P	0.0605242	0.0402886	6.23203	0.00646476	0.994842	NA
ENSG00000223782	RPS21P8	0.0605242	0.0402886	6.23203	0.00646476	0.994842	NA
ENSG00000199938	Y_RNA	0.0605242	0.0402886	6.23203	0.00646476	0.994842	NA
ENSG00000201565	Y_RNA	0.0605242	0.0402886	6.23203	0.00646476	0.994842	NA
ENSG00000277428	Y_RNA	0.0605242	0.0402886	6.23203	0.00646476	0.994842	NA
ENSG00000288584	Z97205.3	0.0605242	0.0402886	6.23203	0.00646476	0.994842	NA
ENSG00000253291	TRBV7-7	0.188627	0.0402885	6.23203	0.00646474	0.994842	NA
ENSG00000212581	U8	0.156126	0.0402883	6.23203	0.00646472	0.994842	NA
ENSG00000287144	AC097511.1	2.6426	0.0402881	2.74212	0.0146923	0.988278	NA
ENSG00000167165	UGT1A6	2.35211	0.040288	2.72676	0.0147751	0.988212	NA
ENSG00000235118	FAM237A	0.185628	0.040288	6.23203	0.00646466	0.994842	NA
ENSG00000229674	H2AL1RP	1.37722	0.040288	4.60023	0.00875781	0.993012	NA
ENSG00000248733	AC008852.1	0.0605559	0.040288	6.23203	0.00646466	0.994842	NA
ENSG00000285551	AC067752.1	0.0605559	0.040288	6.23203	0.00646466	0.994842	NA
ENSG00000283594	FAM236C	0.0605559	0.040288	6.23203	0.00646466	0.994842	NA
ENSG00000265986	MIR4735	0.0605559	0.040288	6.23203	0.00646466	0.994842	NA
ENSG00000201532	RNA5SP194	0.0605559	0.040288	6.23203	0.00646466	0.994842	NA
ENSG00000212170	RNU1-77P	0.0605559	0.040288	6.23203	0.00646466	0.994842	NA
ENSG00000234985	AC074085.2	0.152468	0.0402879	6.23203	0.00646466	0.994842	NA
ENSG00000265531	FCGR1CP	0.153752	0.0402879	6.23203	0.00646466	0.994842	NA
ENSG00000258084	AC128707.1	0.160677	0.0402877	6.23203	0.00646462	0.994842	NA
ENSG00000163046	ANKRD30BL	0.154069	0.0402876	6.23203	0.00646461	0.994842	NA
ENSG00000264014	MIR4253	0.182336	0.0402876	6.23203	0.0064646	0.994842	NA
ENSG00000287813	AC016705.3	0.646667	0.0402872	3.13149	0.0128652	0.989735	NA
ENSG00000263698	AC012417.1	0.154032	0.040287	6.23203	0.00646452	0.994842	NA
ENSG00000207235	Y_RNA	0.157221	0.040287	6.23203	0.00646452	0.994842	NA
ENSG00000270797	AC004987.3	0.286407	0.0402869	6.23203	0.0064645	0.994842	NA
ENSG00000264101	MIR4689	0.391972	0.0402869	6.23203	0.00646449	0.994842	NA
ENSG00000254120	LINC02155	0.20966	0.0402868	6.23203	0.00646448	0.994842	NA
ENSG00000254799	SLC25A47P1	0.20966	0.0402868	6.23203	0.00646448	0.994842	NA
ENSG00000206957	Y_RNA	0.282864	0.0402867	6.23203	0.00646446	0.994842	NA
ENSG00000287370	AL356317.2	0.611543	0.0402865	4.36234	0.00923507	0.992632	NA
ENSG00000242853	RN7SL749P	0.181773	0.0402864	6.23203	0.00646442	0.994842	NA
ENSG00000238059	HSPE1P21	0.185363	0.0402864	6.23203	0.00646442	0.994842	NA
ENSG00000268133	AC003002.1	0.0588229	0.0402864	6.23203	0.00646441	0.994842	NA
ENSG00000251621	AC009487.2	0.0588229	0.0402864	6.23203	0.00646441	0.994842	NA
ENSG00000288525	AC011228.3	0.0588229	0.0402864	6.23203	0.00646441	0.994842	NA
ENSG00000199470	AC011891.1	0.0588229	0.0402864	6.23203	0.00646441	0.994842	NA
ENSG00000255858	AC055720.1	0.0588229	0.0402864	6.23203	0.00646441	0.994842	NA
ENSG00000270897	AC111188.2	0.0588229	0.0402864	6.23203	0.00646441	0.994842	NA
ENSG00000261298	AC122134.1	0.0588229	0.0402864	6.23203	0.00646441	0.994842	NA
ENSG00000214607	ADAM24P	0.0588229	0.0402864	6.23203	0.00646441	0.994842	NA
ENSG00000285598	AL023283.1	0.0588229	0.0402864	6.23203	0.00646441	0.994842	NA
ENSG00000225832	AL035090.1	0.0588229	0.0402864	6.23203	0.00646441	0.994842	NA
ENSG00000239216	AL139420.2	0.0588229	0.0402864	6.23203	0.00646441	0.994842	NA
ENSG00000272515	AL355578.1	0.0588229	0.0402864	6.23203	0.00646441	0.994842	NA
ENSG00000250090	AL390198.2	0.0588229	0.0402864	6.23203	0.00646441	0.994842	NA
ENSG00000242849	ALDOAP1	0.0588229	0.0402864	6.23203	0.00646441	0.994842	NA
ENSG00000206847	AP000751.1	0.0588229	0.0402864	6.23203	0.00646441	0.994842	NA
ENSG00000250946	AP004833.1	0.0588229	0.0402864	6.23203	0.00646441	0.994842	NA
ENSG00000230902	FAM204CP	0.0588229	0.0402864	6.23203	0.00646441	0.994842	NA
ENSG00000287607	FP700111.3	0.0588229	0.0402864	6.23203	0.00646441	0.994842	NA
ENSG00000236167	GAPDHP57	0.0588229	0.0402864	6.23203	0.00646441	0.994842	NA
ENSG00000101323	HAO1	0.0588229	0.0402864	6.23203	0.00646441	0.994842	NA
ENSG00000271098	IMMP1LP3	0.0588229	0.0402864	6.23203	0.00646441	0.994842	NA
ENSG00000229798	KRT18P26	0.0588229	0.0402864	6.23203	0.00646441	0.994842	NA
ENSG00000236700	LINC01010	0.0588229	0.0402864	6.23203	0.00646441	0.994842	NA
ENSG00000277141	Metazoa_SRP	0.0588229	0.0402864	6.23203	0.00646441	0.994842	NA
ENSG00000283193	MIR1243	0.0588229	0.0402864	6.23203	0.00646441	0.994842	NA
ENSG00000207798	MIR216A	0.0588229	0.0402864	6.23203	0.00646441	0.994842	NA
ENSG00000263511	MIR5699	0.0588229	0.0402864	6.23203	0.00646441	0.994842	NA
ENSG00000255481	OR56A7P	0.0588229	0.0402864	6.23203	0.00646441	0.994842	NA
ENSG00000264519	RN7SL596P	0.0588229	0.0402864	6.23203	0.00646441	0.994842	NA
ENSG00000265411	RN7SL656P	0.0588229	0.0402864	6.23203	0.00646441	0.994842	NA
ENSG00000253048	RNU4-60P	0.0588229	0.0402864	6.23203	0.00646441	0.994842	NA
ENSG00000252397	RNU5A-4P	0.0588229	0.0402864	6.23203	0.00646441	0.994842	NA
ENSG00000251722	RNU5E-3P	0.0588229	0.0402864	6.23203	0.00646441	0.994842	NA
ENSG00000222356	RNU6-710P	0.0588229	0.0402864	6.23203	0.00646441	0.994842	NA
ENSG00000252540	RNU6-919P	0.0588229	0.0402864	6.23203	0.00646441	0.994842	NA
ENSG00000238808	RNU7-102P	0.0588229	0.0402864	6.23203	0.00646441	0.994842	NA
ENSG00000231837	RPS7P2	0.0588229	0.0402864	6.23203	0.00646441	0.994842	NA
ENSG00000257732	AC089983.1	0.242695	0.0402863	6.23203	0.00646439	0.994842	NA
ENSG00000279190	AC007656.3	0.181671	0.0402861	6.23203	0.00646437	0.994842	NA
ENSG00000233448	PMS2P9	0.155378	0.0402861	6.23203	0.00646436	0.994842	NA
ENSG00000272729	AC009336.1	6.14165	0.0402861	2.35322	0.0171196	0.986341	NA
ENSG00000253888	AC090150.1	0.180792	0.040286	6.23203	0.00646435	0.994842	NA
ENSG00000279166	AC009951.4	0.216069	0.040286	6.23203	0.00646434	0.994842	NA
ENSG00000261080	RUNX2-AS1	0.156794	0.0402858	6.23203	0.00646432	0.994842	NA
ENSG00000265717	AC103808.3	0.15662	0.0402855	6.23203	0.00646426	0.994842	NA
ENSG00000205444	KU-MEL-3	7.64755	0.0402854	3.8672	0.0104172	0.991688	NA
ENSG00000286898	AL049569.2	0.153775	0.0402854	6.23203	0.00646425	0.994842	NA
ENSG00000270911	AC114878.2	0.153791	0.0402852	6.23203	0.00646423	0.994842	NA
ENSG00000244371	PFN1P8	0.157989	0.040285	6.23203	0.00646419	0.994842	NA
ENSG00000252795	RNU6-56P	0.157509	0.040285	6.23203	0.00646418	0.994842	NA
ENSG00000163081	CCDC140	3.39642	0.0402849	3.31325	0.0121587	0.990299	NA
ENSG00000179407	DNAJB8	0.178416	0.0402849	6.23203	0.00646416	0.994842	NA
ENSG00000206786	RNU6-701P	0.211938	0.0402848	6.23203	0.00646415	0.994842	NA
ENSG00000230781	Z83820.1	0.621038	0.0402848	4.86259	0.00828463	0.99339	NA
ENSG00000237864	LINC00322	1.127	0.0402848	3.56143	0.0113114	0.990975	NA
ENSG00000212360	RNU6-1177P	0.151133	0.0402846	6.23203	0.00646413	0.994842	NA
ENSG00000230634	AL031597.1	0.152545	0.0402845	6.23203	0.00646411	0.994842	NA
ENSG00000254811	AP002001.1	0.758112	0.0402845	2.74847	0.014657	0.988306	NA
ENSG00000273725	Metazoa_SRP	0.10168	0.0402843	6.23203	0.00646408	0.994842	NA
ENSG00000259821	AC018845.1	0.267264	0.0402843	6.23203	0.00646408	0.994842	NA
ENSG00000279591	AC002044.2	0.554284	0.0402843	3.239	0.0124373	0.990077	NA
ENSG00000198829	SUCNR1	24.1646	0.0402841	2.01298	0.0200122	0.984034	NA
ENSG00000277458	AC007216.5	0.092737	0.0402841	6.23203	0.00646404	0.994842	NA
ENSG00000267490	AC008759.1	0.092737	0.0402841	6.23203	0.00646404	0.994842	NA
ENSG00000259874	AC034105.2	0.092737	0.0402841	6.23203	0.00646404	0.994842	NA
ENSG00000287684	AL392172.1	0.092737	0.0402841	6.23203	0.00646404	0.994842	NA
ENSG00000234041	AL512326.5	0.092737	0.0402841	6.23203	0.00646404	0.994842	NA
ENSG00000287420	AL590068.4	0.092737	0.0402841	6.23203	0.00646404	0.994842	NA
ENSG00000253631	IGLV7-35	0.092737	0.0402841	6.23203	0.00646404	0.994842	NA
ENSG00000170465	KRT6C	0.092737	0.0402841	6.23203	0.00646404	0.994842	NA
ENSG00000230691	MRPL35P4	0.092737	0.0402841	6.23203	0.00646404	0.994842	NA
ENSG00000202263	RNA5SP22	0.092737	0.0402841	6.23203	0.00646404	0.994842	NA
ENSG00000251698	RNA5SP445	0.092737	0.0402841	6.23203	0.00646404	0.994842	NA
ENSG00000230425	RSU1P1	0.092737	0.0402841	6.23203	0.00646404	0.994842	NA
ENSG00000273609	AC005562.2	0.0951127	0.0402841	6.23203	0.00646404	0.994842	NA
ENSG00000263394	AC007952.7	0.0951127	0.0402841	6.23203	0.00646404	0.994842	NA
ENSG00000182346	DAOA	0.0951127	0.0402841	6.23203	0.00646404	0.994842	NA
ENSG00000227802	DNAJB3	0.0951127	0.0402841	6.23203	0.00646404	0.994842	NA
ENSG00000224329	LINC00297	0.0951127	0.0402841	6.23203	0.00646404	0.994842	NA
ENSG00000226216	RPS12P5	0.0951127	0.0402841	6.23203	0.00646404	0.994842	NA
ENSG00000207305	Y_RNA	0.0951127	0.0402841	6.23203	0.00646404	0.994842	NA
ENSG00000266963	AC005625.1	0.615556	0.040284	3.27296	0.0123081	0.99018	NA
ENSG00000264386	MIR4513	0.587222	0.0402839	3.75013	0.010742	0.991429	NA
ENSG00000253321	AC099554.1	0.788493	0.0402839	4.12558	0.00976442	0.992209	NA
ENSG00000253300	AC018541.1	1.22379	0.0402836	4.64838	0.00866615	0.993085	NA
ENSG00000202411	RNA5SP259	0.0677183	0.0402834	6.23203	0.00646393	0.994843	NA
ENSG00000229173	SRMP3	0.0677183	0.0402834	6.23203	0.00646393	0.994843	NA
ENSG00000287659	AC098680.2	0.0685102	0.0402834	6.23203	0.00646393	0.994843	NA
ENSG00000233117	LINC00702	1.14801	0.0402833	3.01925	0.0133422	0.989355	NA
ENSG00000186163	TRY2P	0.103563	0.0402833	6.23203	0.00646391	0.994843	NA
ENSG00000243951	RN7SL308P	0.151644	0.0402831	6.23203	0.00646389	0.994843	NA
ENSG00000232603	AC245291.3	0.179708	0.0402831	6.23203	0.00646389	0.994843	NA
ENSG00000285694	AL162718.2	0.179708	0.0402831	6.23203	0.00646389	0.994843	NA
ENSG00000124196	GTSF1L	0.179708	0.0402831	6.23203	0.00646389	0.994843	NA
ENSG00000226838	AC096582.1	0.25132	0.0402829	6.23203	0.00646385	0.994843	NA
ENSG00000271399	AL078624.1	0.154676	0.0402827	6.23203	0.00646382	0.994843	NA
ENSG00000255833	TIFAB	0.156407	0.0402827	6.23203	0.00646382	0.994843	NA
ENSG00000284461	AC027644.4	0.0633491	0.0402825	6.23203	0.00646379	0.994843	NA
ENSG00000277319	AL161616.1	0.0633491	0.0402825	6.23203	0.00646379	0.994843	NA
ENSG00000277918	RNVU1-28	0.0633491	0.0402825	6.23203	0.00646379	0.994843	NA
ENSG00000238020	HTR3E-AS1	0.064141	0.0402825	6.23203	0.00646379	0.994843	NA
ENSG00000267262	AC011444.2	0.858274	0.0402825	3.56699	0.0112931	0.99099	NA
ENSG00000164821	DEFA4	0.0967088	0.0402825	6.23203	0.00646378	0.994843	NA
ENSG00000186860	KRTAP17-1	0.0967088	0.0402825	6.23203	0.00646378	0.994843	NA
ENSG00000212359	RNU6-550P	0.15089	0.0402824	6.23203	0.00646377	0.994843	NA
ENSG00000239576	COX6CP14	0.151911	0.0402824	6.23203	0.00646377	0.994843	NA
ENSG00000233659	NDUFA5P4	0.150719	0.0402824	6.23203	0.00646377	0.994843	NA
ENSG00000235869	Z99127.1	0.166653	0.0402823	6.23203	0.00646375	0.994843	NA
ENSG00000259180	AC012378.1	0.374088	0.0402822	6.23203	0.00646373	0.994843	NA
ENSG00000172724	CCL19	2.33152	0.0402821	2.27026	0.0177434	0.985844	NA
ENSG00000206954	RNU6-1201P	0.267625	0.0402821	6.23203	0.00646371	0.994843	NA
ENSG00000273762	VN1R76P	0.275262	0.0402817	6.23203	0.00646366	0.994843	NA
ENSG00000277619	AC008406.3	0.70529	0.0402816	5.09567	0.00790506	0.993693	NA
ENSG00000287159	AL356737.2	0.430666	0.0402816	6.23203	0.00646364	0.994843	NA
ENSG00000249018	GAPDHP56	0.0981145	0.0402815	6.23203	0.00646362	0.994843	NA
ENSG00000267391	MIR122HG	4.42623	0.0402814	2.09019	0.0192716	0.984624	NA
ENSG00000287052	AC016240.1	0.0608637	0.0402814	6.23203	0.00646361	0.994843	NA
ENSG00000236892	AL357833.1	0.0608637	0.0402814	6.23203	0.00646361	0.994843	NA
ENSG00000243872	RN7SL464P	0.0608637	0.0402814	6.23203	0.00646361	0.994843	NA
ENSG00000276478	AL772337.4	0.0616556	0.0402814	6.23203	0.00646361	0.994843	NA
ENSG00000226806	LCT-AS1	0.0616556	0.0402814	6.23203	0.00646361	0.994843	NA
ENSG00000201343	Y_RNA	0.0616556	0.0402814	6.23203	0.00646361	0.994843	NA
ENSG00000226905	AC005040.1	0.0622695	0.0402811	6.23203	0.00646356	0.994843	NA
ENSG00000225722	BX890604.1	0.0622695	0.0402811	6.23203	0.00646356	0.994843	NA
ENSG00000251714	RN7SKP67	0.0622695	0.0402811	6.23203	0.00646356	0.994843	NA
ENSG00000175520	UBQLN3	0.0622695	0.0402811	6.23203	0.00646356	0.994843	NA
ENSG00000279273	AC120024.4	0.0630614	0.0402811	6.23203	0.00646356	0.994843	NA
ENSG00000258807	AL359237.1	0.0630614	0.0402811	6.23203	0.00646356	0.994843	NA
ENSG00000251724	RNU7-175P	0.0630614	0.0402811	6.23203	0.00646356	0.994843	NA
ENSG00000232927	USP12PY	0.0630614	0.0402811	6.23203	0.00646356	0.994843	NA
ENSG00000287411	AL031259.1	0.185038	0.0402811	6.23203	0.00646356	0.994843	NA
ENSG00000253177	AC104211.1	0.276392	0.0402808	6.23203	0.00646351	0.994843	NA
ENSG00000185862	EVI2B	0.859716	0.0402806	2.64366	0.0152366	0.987843	NA
ENSG00000250915	AC209005.1	0.656832	0.0402805	5.11302	0.00787804	0.993714	NA
ENSG00000256659	LINC02368	0.218146	0.0402805	6.23203	0.00646346	0.994843	NA
ENSG00000134545	KLRC1	0.184073	0.0402805	6.23203	0.00646346	0.994843	NA
ENSG00000256343	AC095350.1	0.239446	0.0402804	6.23203	0.00646345	0.994843	NA
ENSG00000237767	LINC01370	23.9679	0.0402804	1.93497	0.0208171	0.983392	NA
ENSG00000162621	LRRC53	7.19905	0.0402803	1.84719	0.0218063	0.982602	NA
ENSG00000236712	AC079448.1	0.0912599	0.0402802	6.23203	0.00646341	0.994843	NA
ENSG00000267561	AC093155.3	0.0912599	0.0402802	6.23203	0.00646341	0.994843	NA
ENSG00000237963	AL441964.1	0.0912599	0.0402802	6.23203	0.00646341	0.994843	NA
ENSG00000283371	FO624990.1	0.0912599	0.0402802	6.23203	0.00646341	0.994843	NA
ENSG00000267354	AC091151.2	0.173132	0.0402801	6.23203	0.00646341	0.994843	NA
ENSG00000214457	RPL7P29	0.173132	0.0402801	6.23203	0.00646341	0.994843	NA
ENSG00000274033	AC006539.3	0.0662175	0.0402801	6.23203	0.0064634	0.994843	NA
ENSG00000280394	AC011471.3	0.0662175	0.0402801	6.23203	0.0064634	0.994843	NA
ENSG00000228655	AC079793.1	0.0692936	0.0402801	6.23203	0.0064634	0.994843	NA
ENSG00000206356	AC114324.1	0.0679504	0.0402801	6.23203	0.0064634	0.994843	NA
ENSG00000236973	GAPDHP51	0.0662175	0.0402801	6.23203	0.0064634	0.994843	NA
ENSG00000264060	MIR4316	0.0679504	0.0402801	6.23203	0.0064634	0.994843	NA
ENSG00000201229	SNORA63D	0.0679504	0.0402801	6.23203	0.0064634	0.994843	NA
ENSG00000236556	AC025038.1	0.0670681	0.0402801	6.23203	0.0064634	0.994843	NA
ENSG00000274468	AL512638.2	0.0680895	0.0402801	6.23203	0.0064634	0.994843	NA
ENSG00000200571	RNU6-1284P	0.0670882	0.0402801	6.23203	0.0064634	0.994843	NA
ENSG00000254256	RPSAP71	0.0670882	0.0402801	6.23203	0.0064634	0.994843	NA
ENSG00000232242	ZYG11AP1	0.0680895	0.0402801	6.23203	0.0064634	0.994843	NA
ENSG00000187516	H2AP	0.541454	0.04028	6.23203	0.00646338	0.994843	NA
ENSG00000187763	OR2B7P	0.336998	0.04028	6.23203	0.00646338	0.994843	NA
ENSG00000283462	AC008505.1	0.336398	0.0402799	6.23203	0.00646337	0.994843	NA
ENSG00000259002	AL445363.1	0.288417	0.0402798	6.23203	0.00646336	0.994843	NA
ENSG00000200385	AL136296.1	0.676918	0.0402797	3.83683	0.0104982	0.991624	NA
ENSG00000238057	ZEB2-AS1	0.328502	0.0402796	6.23203	0.00646332	0.994843	NA
ENSG00000286280	AC108063.2	0.0926657	0.0402795	6.23203	0.00646331	0.994843	NA
ENSG00000226726	TMEM256P2	0.0926657	0.0402795	6.23203	0.00646331	0.994843	NA
ENSG00000266938	AC119403.2	0.169982	0.0402795	6.23203	0.0064633	0.994843	NA
ENSG00000222607	RNU6-628P	0.326897	0.0402793	6.23203	0.00646327	0.994843	NA
ENSG00000227687	AL713965.1	0.0626989	0.0402792	6.23203	0.00646326	0.994843	NA
ENSG00000255429	AP003400.1	0.062719	0.0402792	6.23203	0.00646326	0.994843	NA
ENSG00000230292	NAALADL2-AS3	0.062719	0.0402792	6.23203	0.00646326	0.994843	NA
ENSG00000168131	OR2B2	0.0626989	0.0402792	6.23203	0.00646326	0.994843	NA
ENSG00000232041	PSMD10P3	0.062719	0.0402792	6.23203	0.00646326	0.994843	NA
ENSG00000263558	RN7SL716P	0.062719	0.0402792	6.23203	0.00646326	0.994843	NA
ENSG00000257680	AC016144.1	0.0649244	0.0402792	6.23203	0.00646326	0.994843	NA
ENSG00000280650	KCNIP4-IT1	0.0618482	0.0402792	6.23203	0.00646326	0.994843	NA
ENSG00000187012	LINC00207	0.0618482	0.0402792	6.23203	0.00646326	0.994843	NA
ENSG00000239632	MTND4LP3	0.0635812	0.0402792	6.23203	0.00646326	0.994843	NA
ENSG00000264028	RN7SL744P	0.0635812	0.0402792	6.23203	0.00646326	0.994843	NA
ENSG00000222213	RNU6-588P	0.0635812	0.0402792	6.23203	0.00646326	0.994843	NA
ENSG00000201547	Y_RNA	0.0635812	0.0402792	6.23203	0.00646326	0.994843	NA
ENSG00000201830	Y_RNA	0.567181	0.0402792	3.71808	0.0108333	0.991356	NA
ENSG00000200537	RNY4P6	0.152242	0.0402791	6.23203	0.00646325	0.994843	NA
ENSG00000263677	AC012588.1	1.13064	0.0402789	3.28755	0.012252	0.990225	NA
ENSG00000140067	FAM181A	14.4466	0.0402789	1.927	0.0209024	0.983324	NA
ENSG00000266711	AC021534.1	0.149757	0.0402787	6.23203	0.00646318	0.994843	NA
ENSG00000231620	AP000855.1	0.149757	0.0402787	6.23203	0.00646318	0.994843	NA
ENSG00000240382	IGKV1-17	0.149757	0.0402787	6.23203	0.00646318	0.994843	NA
ENSG00000287383	AC110809.1	0.768222	0.0402786	2.80127	0.0143787	0.988528	NA
ENSG00000231688	RPL21P43	0.934386	0.0402784	3.1106	0.0129488	0.989669	NA
ENSG00000223492	AL391097.1	0.527343	0.0402784	5.25159	0.00766974	0.99388	NA
ENSG00000257431	AC089998.1	0.591063	0.0402783	6.23203	0.00646311	0.994843	NA
ENSG00000095110	NXPE1	1.47028	0.0402782	2.09914	0.019188	0.984691	NA
ENSG00000260024	MRPS21P7	0.188954	0.0402782	6.23203	0.00646309	0.994843	NA
ENSG00000214081	CYP4F30P	0.156095	0.0402781	6.23203	0.00646309	0.994843	NA
ENSG00000251537	AC005324.3	1.19849	0.0402781	2.80688	0.0143498	0.988551	NA
ENSG00000228368	AC106873.1	0.0610958	0.0402781	6.23203	0.00646308	0.994843	NA
ENSG00000203620	AL354919.1	0.0610958	0.0402781	6.23203	0.00646308	0.994843	NA
ENSG00000229855	AC008568.1	0.062439	0.0402781	6.23203	0.00646308	0.994843	NA
ENSG00000201741	AC073621.1	0.062439	0.0402781	6.23203	0.00646308	0.994843	NA
ENSG00000280148	AL049844.3	0.062439	0.0402781	6.23203	0.00646308	0.994843	NA
ENSG00000231378	NDUFAF4P4	0.062439	0.0402781	6.23203	0.00646308	0.994843	NA
ENSG00000204990	AC005692.1	0.0593629	0.0402781	6.23203	0.00646308	0.994843	NA
ENSG00000272839	AC011899.2	0.0593629	0.0402781	6.23203	0.00646308	0.994843	NA
ENSG00000253299	AC025647.1	0.0593629	0.0402781	6.23203	0.00646308	0.994843	NA
ENSG00000270385	AC133539.1	0.0593629	0.0402781	6.23203	0.00646308	0.994843	NA
ENSG00000235224	AL591212.2	0.0593629	0.0402781	6.23203	0.00646308	0.994843	NA
ENSG00000214888	AL772337.1	0.0593629	0.0402781	6.23203	0.00646308	0.994843	NA
ENSG00000226522	HDAC9-AS1	0.0593629	0.0402781	6.23203	0.00646308	0.994843	NA
ENSG00000259150	LINC00929	0.0593629	0.0402781	6.23203	0.00646308	0.994843	NA
ENSG00000264226	MIR3168	0.0593629	0.0402781	6.23203	0.00646308	0.994843	NA
ENSG00000175319	NF1P5	0.0593629	0.0402781	6.23203	0.00646308	0.994843	NA
ENSG00000176893	OR51G2	0.0593629	0.0402781	6.23203	0.00646308	0.994843	NA
ENSG00000263435	AC024610.1	0.0602135	0.0402781	6.23203	0.00646308	0.994843	NA
ENSG00000287981	AC123023.2	0.0602336	0.0402781	6.23203	0.00646308	0.994843	NA
ENSG00000287820	AL050338.2	0.0602336	0.0402781	6.23203	0.00646308	0.994843	NA
ENSG00000229495	AL450327.1	0.0602135	0.0402781	6.23203	0.00646308	0.994843	NA
ENSG00000277737	FP325317.1	0.0602336	0.0402781	6.23203	0.00646308	0.994843	NA
ENSG00000231956	HNRNPA1P9	0.0602336	0.0402781	6.23203	0.00646308	0.994843	NA
ENSG00000187988	KCTD9P3	0.0602135	0.0402781	6.23203	0.00646308	0.994843	NA
ENSG00000196243	LINC00615	0.0602135	0.0402781	6.23203	0.00646308	0.994843	NA
ENSG00000238242	LINC02778	0.0602336	0.0402781	6.23203	0.00646308	0.994843	NA
ENSG00000223092	RNA5SP115	0.0602135	0.0402781	6.23203	0.00646308	0.994843	NA
ENSG00000222691	RNU6-733P	0.0602135	0.0402781	6.23203	0.00646308	0.994843	NA
ENSG00000225922	RPL21P92	0.0602135	0.0402781	6.23203	0.00646308	0.994843	NA
ENSG00000264050	AC005412.1	0.0612349	0.0402781	6.23203	0.00646308	0.994843	NA
ENSG00000285621	AL138999.2	0.0612349	0.0402781	6.23203	0.00646308	0.994843	NA
ENSG00000237279	H3P2	0.0612349	0.0402781	6.23203	0.00646308	0.994843	NA
ENSG00000286890	AC055840.1	0.185991	0.040278	6.23203	0.00646307	0.994843	NA
ENSG00000235914	MACROD2-AS1	0.245048	0.0402779	6.23203	0.00646305	0.994843	NA
ENSG00000231397	AC004941.2	0.0616192	0.0402778	6.23203	0.00646303	0.994843	NA
ENSG00000251049	AC107396.1	0.0616394	0.0402778	6.23203	0.00646303	0.994843	NA
ENSG00000227309	AC140076.1	0.0616192	0.0402778	6.23203	0.00646303	0.994843	NA
ENSG00000231953	AL031432.1	0.0616192	0.0402778	6.23203	0.00646303	0.994843	NA
ENSG00000287450	AL117352.1	0.0616394	0.0402778	6.23203	0.00646303	0.994843	NA
ENSG00000231383	FGF12-AS1	0.0616192	0.0402778	6.23203	0.00646303	0.994843	NA
ENSG00000281477	LINC01955	0.0616192	0.0402778	6.23203	0.00646303	0.994843	NA
ENSG00000253040	RNA5SP454	0.0616192	0.0402778	6.23203	0.00646303	0.994843	NA
ENSG00000230690	AC013402.1	0.0626407	0.0402778	6.23203	0.00646303	0.994843	NA
ENSG00000244540	AC087884.1	0.0626407	0.0402778	6.23203	0.00646303	0.994843	NA
ENSG00000153684	GOLGA8F	0.0626407	0.0402778	6.23203	0.00646303	0.994843	NA
ENSG00000286513	AC010982.2	0.0625016	0.0402778	6.23203	0.00646303	0.994843	NA
ENSG00000248529	AC026746.1	0.0607686	0.0402778	6.23203	0.00646303	0.994843	NA
ENSG00000244266	AC090058.1	0.0638447	0.0402778	6.23203	0.00646303	0.994843	NA
ENSG00000229339	AC093414.1	0.0638447	0.0402778	6.23203	0.00646303	0.994843	NA
ENSG00000286208	AC093838.1	0.0638447	0.0402778	6.23203	0.00646303	0.994843	NA
ENSG00000202517	AC099331.1	0.0638447	0.0402778	6.23203	0.00646303	0.994843	NA
ENSG00000230491	AC234781.4	0.0638447	0.0402778	6.23203	0.00646303	0.994843	NA
ENSG00000229957	AL031687.1	0.0625016	0.0402778	6.23203	0.00646303	0.994843	NA
ENSG00000228689	AL355997.1	0.0607686	0.0402778	6.23203	0.00646303	0.994843	NA
ENSG00000286730	AL365295.2	0.0607686	0.0402778	6.23203	0.00646303	0.994843	NA
ENSG00000240056	AL445190.1	0.0638447	0.0402778	6.23203	0.00646303	0.994843	NA
ENSG00000225755	AL451063.1	0.0625016	0.0402778	6.23203	0.00646303	0.994843	NA
ENSG00000256341	AP006333.1	0.0625016	0.0402778	6.23203	0.00646303	0.994843	NA
ENSG00000241571	ATP5F1AP7	0.0638447	0.0402778	6.23203	0.00646303	0.994843	NA
ENSG00000277628	Metazoa_SRP	0.0638447	0.0402778	6.23203	0.00646303	0.994843	NA
ENSG00000265331	MIR4524B	0.0625016	0.0402778	6.23203	0.00646303	0.994843	NA
ENSG00000276119	OR13C2	0.0625016	0.0402778	6.23203	0.00646303	0.994843	NA
ENSG00000228433	OR7E23P	0.0607686	0.0402778	6.23203	0.00646303	0.994843	NA
ENSG00000264352	RN7SL602P	0.0607686	0.0402778	6.23203	0.00646303	0.994843	NA
ENSG00000263955	RN7SL850P	0.0638447	0.0402778	6.23203	0.00646303	0.994843	NA
ENSG00000201221	RNU4-40P	0.0607686	0.0402778	6.23203	0.00646303	0.994843	NA
ENSG00000207077	RNU6-1119P	0.0625016	0.0402778	6.23203	0.00646303	0.994843	NA
ENSG00000206855	RNU6-571P	0.0625016	0.0402778	6.23203	0.00646303	0.994843	NA
ENSG00000226080	RPL6P4	0.0625016	0.0402778	6.23203	0.00646303	0.994843	NA
ENSG00000225665	SAR1AP3	0.0638447	0.0402778	6.23203	0.00646303	0.994843	NA
ENSG00000248287	SCGB1D5P	0.0607686	0.0402778	6.23203	0.00646303	0.994843	NA
ENSG00000149443	SCP2D1-AS1	0.0625016	0.0402778	6.23203	0.00646303	0.994843	NA
ENSG00000252112	SNORD63	0.0625016	0.0402778	6.23203	0.00646303	0.994843	NA
ENSG00000164325	TMEM174	0.0607686	0.0402778	6.23203	0.00646303	0.994843	NA
ENSG00000282602	Z82244.2	0.0607686	0.0402778	6.23203	0.00646303	0.994843	NA
ENSG00000257256	AC008147.1	0.373953	0.0402778	6.23203	0.00646303	0.994843	NA
ENSG00000256947	AP002518.2	0.269824	0.0402777	6.23203	0.00646302	0.994843	NA
ENSG00000266479	AC105245.1	0.197803	0.0402776	6.23203	0.00646301	0.994843	NA
ENSG00000287856	AL445524.2	0.252607	0.0402776	6.23203	0.006463	0.994843	NA
ENSG00000199366	Y_RNA	0.192609	0.0402775	6.23203	0.00646299	0.994843	NA
ENSG00000231682	LINC01891	0.241137	0.0402774	6.23203	0.00646296	0.994843	NA
ENSG00000232824	PRR13P1	0.246087	0.0402773	6.23203	0.00646296	0.994843	NA
ENSG00000265258	MIR4686	2.30387	0.0402772	2.1469	0.0187606	0.985032	NA
ENSG00000253821	AC090796.1	8.06175	0.0402771	1.95452	0.0206071	0.983559	NA
ENSG00000258231	AC020637.1	2.32848	0.0402771	2.48597	0.0162018	0.987073	NA
ENSG00000239671	AC100793.1	0.245197	0.040277	6.23203	0.00646291	0.994843	NA
ENSG00000279430	AL590560.4	0.374481	0.0402766	4.5667	0.00881964	0.992963	NA
ENSG00000257067	LINC02703	1.3437	0.0402762	3.08903	0.0130385	0.989597	NA
ENSG00000276918	AP001107.10	0.184307	0.0402762	6.23203	0.00646278	0.994843	NA
ENSG00000286587	AL133335.2	0.147224	0.0402762	6.23203	0.00646278	0.994843	NA
ENSG00000197692	CBX3P7	0.147224	0.0402762	6.23203	0.00646278	0.994843	NA
ENSG00000250386	H3P21	0.147224	0.0402762	6.23203	0.00646278	0.994843	NA
ENSG00000249601	LINC01187	0.147224	0.0402762	6.23203	0.00646278	0.994843	NA
ENSG00000229183	PGA4	0.147224	0.0402762	6.23203	0.00646278	0.994843	NA
ENSG00000264488	AC090283.1	0.185675	0.0402762	6.23203	0.00646277	0.994843	NA
ENSG00000225014	KCTD9P1	0.185191	0.0402762	6.23203	0.00646277	0.994843	NA
ENSG00000222467	AC079449.1	0.165087	0.0402762	6.23203	0.00646277	0.994843	NA
ENSG00000258487	LINC02277	0.243132	0.0402761	6.23203	0.00646275	0.994844	NA
ENSG00000279952	AC068787.1	0.229082	0.0402761	6.23203	0.00646275	0.994844	NA
ENSG00000229005	HNF4A-AS1	1.59615	0.0402761	2.38404	0.0168941	0.986521	NA
ENSG00000225165	RTRAFP2	0.187925	0.0402758	6.23203	0.00646271	0.994844	NA
ENSG00000273327	OR6L2P	2.0608	0.0402757	1.9141	0.0210416	0.983212	NA
ENSG00000256566	AL049650.1	0.253074	0.0402756	6.23203	0.00646268	0.994844	NA
ENSG00000226186	ELOCP21	2.15938	0.0402756	2.26957	0.017746	0.985842	NA
ENSG00000249138	SLED1	0.929889	0.0402754	2.4106	0.0167076	0.98667	NA
ENSG00000251670	AC113346.2	0.242184	0.0402753	6.23203	0.00646263	0.994844	NA
ENSG00000264610	MIR4685	0.90888	0.0402753	2.66503	0.0151125	0.987942	NA
ENSG00000271248	AC091193.1	0.129747	0.0402753	6.23203	0.00646263	0.994844	NA
ENSG00000248639	AC098799.1	0.129747	0.0402753	6.23203	0.00646263	0.994844	NA
ENSG00000215867	KRT18P57	0.58792	0.0402751	2.91223	0.0138296	0.988966	NA
ENSG00000258460	AL355096.1	0.653591	0.0402751	2.86166	0.014074	0.988771	NA
ENSG00000244157	EIF4E2P2	0.16585	0.040275	6.23203	0.00646258	0.994844	NA
ENSG00000224245	AL358232.1	1.15178	0.0402749	1.89607	0.0212413	0.983053	NA
ENSG00000240198	ARHGEF3-AS1	0.183344	0.0402749	6.23203	0.00646257	0.994844	NA
ENSG00000283142	AL049767.1	0.18422	0.0402749	6.23203	0.00646257	0.994844	NA
ENSG00000236567	TCF3P1	0.153916	0.0402748	6.23203	0.00646256	0.994844	NA
ENSG00000180785	OR51E1	11.6489	0.0402748	1.80953	0.0222571	0.982243	NA
ENSG00000235849	HS6ST2-AS1	0.42544	0.0402746	6.23203	0.00646252	0.994844	NA
ENSG00000235459	RPS26P31	0.159375	0.0402745	6.23203	0.00646251	0.994844	NA
ENSG00000145384	FABP2	53.8716	0.0402745	2.90078	0.013884	0.988922	0.994891
ENSG00000286715	AL589863.2	1.35287	0.0402744	2.19974	0.0183087	0.985393	NA
ENSG00000248050	AC079061.1	0.654356	0.0402744	4.82937	0.00833947	0.993346	NA
ENSG00000280390	AC010872.1	0.124776	0.0402743	6.23203	0.00646248	0.994844	NA
ENSG00000278131	AC116050.1	0.501417	0.0402743	3.25298	0.0123807	0.990122	NA
ENSG00000235431	AC010991.1	0.0618246	0.0402743	6.23203	0.00646247	0.994844	NA
ENSG00000286893	AC015660.5	0.0618246	0.0402743	6.23203	0.00646247	0.994844	NA
ENSG00000253988	AC079015.1	0.0618246	0.0402743	6.23203	0.00646247	0.994844	NA
ENSG00000286357	AC106742.1	0.0618246	0.0402743	6.23203	0.00646247	0.994844	NA
ENSG00000259423	AC113146.1	0.0618246	0.0402743	6.23203	0.00646247	0.994844	NA
ENSG00000285782	AC116099.1	0.0618246	0.0402743	6.23203	0.00646247	0.994844	NA
ENSG00000255973	AC137627.1	0.0618246	0.0402743	6.23203	0.00646247	0.994844	NA
ENSG00000230926	AC239367.2	0.0618246	0.0402743	6.23203	0.00646247	0.994844	NA
ENSG00000258196	AL163973.3	0.0618246	0.0402743	6.23203	0.00646247	0.994844	NA
ENSG00000235038	AL445193.2	0.0618246	0.0402743	6.23203	0.00646247	0.994844	NA
ENSG00000275465	AL449403.3	0.0618246	0.0402743	6.23203	0.00646247	0.994844	NA
ENSG00000267338	AP000365.1	0.0618246	0.0402743	6.23203	0.00646247	0.994844	NA
ENSG00000244259	AP000797.2	0.0618246	0.0402743	6.23203	0.00646247	0.994844	NA
ENSG00000234239	CFL1P8	0.0618246	0.0402743	6.23203	0.00646247	0.994844	NA
ENSG00000211597	IGKJ1	0.0618246	0.0402743	6.23203	0.00646247	0.994844	NA
ENSG00000254960	KIRREL3-AS2	0.0618246	0.0402743	6.23203	0.00646247	0.994844	NA
ENSG00000261206	LINC00561	0.0618246	0.0402743	6.23203	0.00646247	0.994844	NA
ENSG00000241383	LINC01997	0.0618246	0.0402743	6.23203	0.00646247	0.994844	NA
ENSG00000258969	LINC02307	0.0618246	0.0402743	6.23203	0.00646247	0.994844	NA
ENSG00000234973	LINC02658	0.0618246	0.0402743	6.23203	0.00646247	0.994844	NA
ENSG00000266570	MIR5579	0.0618246	0.0402743	6.23203	0.00646247	0.994844	NA
ENSG00000156738	MS4A1	0.0618246	0.0402743	6.23203	0.00646247	0.994844	NA
ENSG00000222099	RN7SKP32	0.0618246	0.0402743	6.23203	0.00646247	0.994844	NA
ENSG00000199350	RNA5SP432	0.0618246	0.0402743	6.23203	0.00646247	0.994844	NA
ENSG00000222251	RNA5SP95	0.0618246	0.0402743	6.23203	0.00646247	0.994844	NA
ENSG00000199483	RNU4-15P	0.0618246	0.0402743	6.23203	0.00646247	0.994844	NA
ENSG00000201919	RNU6-1022P	0.0618246	0.0402743	6.23203	0.00646247	0.994844	NA
ENSG00000207329	Y_RNA	0.0618246	0.0402743	6.23203	0.00646247	0.994844	NA
ENSG00000270669	AC008638.3	0.0634085	0.0402743	6.23203	0.00646247	0.994844	NA
ENSG00000239041	AC018712.2	0.0634085	0.0402743	6.23203	0.00646247	0.994844	NA
ENSG00000270506	AC021646.1	0.0634085	0.0402743	6.23203	0.00646247	0.994844	NA
ENSG00000286876	AC069540.2	0.0634085	0.0402743	6.23203	0.00646247	0.994844	NA
ENSG00000275418	AC104971.3	0.0634085	0.0402743	6.23203	0.00646247	0.994844	NA
ENSG00000287497	AL031123.4	0.0634085	0.0402743	6.23203	0.00646247	0.994844	NA
ENSG00000253085	AL359771.2	0.0634085	0.0402743	6.23203	0.00646247	0.994844	NA
ENSG00000260720	LINC01243	0.0634085	0.0402743	6.23203	0.00646247	0.994844	NA
ENSG00000224995	LINC01526	0.0634085	0.0402743	6.23203	0.00646247	0.994844	NA
ENSG00000228100	LINC01820	0.0634085	0.0402743	6.23203	0.00646247	0.994844	NA
ENSG00000207598	MIR124-3	0.0634085	0.0402743	6.23203	0.00646247	0.994844	NA
ENSG00000287736	PTCSC1	0.0634085	0.0402743	6.23203	0.00646247	0.994844	NA
ENSG00000264833	RN7SL468P	0.0634085	0.0402743	6.23203	0.00646247	0.994844	NA
ENSG00000252970	RNA5SP159	0.0634085	0.0402743	6.23203	0.00646247	0.994844	NA
ENSG00000241451	RPS27P22	0.0634085	0.0402743	6.23203	0.00646247	0.994844	NA
ENSG00000233071	RPSAP59	0.0634085	0.0402743	6.23203	0.00646247	0.994844	NA
ENSG00000231234	SKP1P1	0.0634085	0.0402743	6.23203	0.00646247	0.994844	NA
ENSG00000200421	Y_RNA	0.0634085	0.0402743	6.23203	0.00646247	0.994844	NA
ENSG00000056558	TRAF1	241.424	0.0402743	0.172918	0.232909	0.815832	0.91892
ENSG00000235645	LINC02651	0.591294	0.040274	4.30572	0.0093536	0.992537	NA
ENSG00000249977	AC106748.1	0.187562	0.0402739	6.23203	0.00646241	0.994844	NA
ENSG00000287301	AC068075.2	1.41295	0.0402738	4.42564	0.00910012	0.992739	NA
ENSG00000235254	TMEM185AP1	0.622173	0.0402737	3.72159	0.0108216	0.991366	NA
ENSG00000286971	AC012508.3	0.157533	0.0402736	6.23203	0.00646235	0.994844	NA
ENSG00000275772	AC244157.2	2.33262	0.0402735	2.0134	0.0200027	0.984041	NA
ENSG00000267311	AC007673.1	1.40145	0.0402735	2.18638	0.0184202	0.985304	NA
ENSG00000187715	KBTBD12	0.569961	0.0402734	5.29564	0.00760502	0.993932	NA
ENSG00000267286	AP001198.2	0.130877	0.0402734	6.23203	0.00646233	0.994844	NA
ENSG00000250957	AC012055.1	0.119806	0.0402734	6.23203	0.00646232	0.994844	NA
ENSG00000231873	AC099560.1	0.119806	0.0402734	6.23203	0.00646232	0.994844	NA
ENSG00000238108	AL139135.2	0.119806	0.0402734	6.23203	0.00646232	0.994844	NA
ENSG00000213822	CEACAM18	0.119806	0.0402734	6.23203	0.00646232	0.994844	NA
ENSG00000237360	CHCHD4P2	0.119806	0.0402734	6.23203	0.00646232	0.994844	NA
ENSG00000260863	CYP2C60P	0.119806	0.0402734	6.23203	0.00646232	0.994844	NA
ENSG00000147138	GPR174	0.119806	0.0402734	6.23203	0.00646232	0.994844	NA
ENSG00000223350	IGLV9-49	0.119806	0.0402734	6.23203	0.00646232	0.994844	NA
ENSG00000112115	IL17A	0.119806	0.0402734	6.23203	0.00646232	0.994844	NA
ENSG00000171360	KRT38	0.119806	0.0402734	6.23203	0.00646232	0.994844	NA
ENSG00000135443	KRT85	0.119806	0.0402734	6.23203	0.00646232	0.994844	NA
ENSG00000249861	LGALS16	0.119806	0.0402734	6.23203	0.00646232	0.994844	NA
ENSG00000207474	RNY1P7	0.119806	0.0402734	6.23203	0.00646232	0.994844	NA
ENSG00000125780	TGM3	0.119806	0.0402734	6.23203	0.00646232	0.994844	NA
ENSG00000166391	MOGAT2	5.92707	0.0402732	1.84752	0.0217986	0.982609	NA
ENSG00000229258	LPGAT1-AS1	0.187436	0.0402731	6.23203	0.00646227	0.994844	NA
ENSG00000219941	KRT18P50	0.156689	0.040273	6.23203	0.00646226	0.994844	NA
ENSG00000255723	AC108516.2	0.160459	0.040273	6.23203	0.00646225	0.994844	NA
ENSG00000244227	LRRC77P	1.6304	0.0402728	3.06714	0.0131304	0.989524	NA
ENSG00000266151	MIR3646	1.04043	0.0402727	2.63584	0.0152789	0.98781	NA
ENSG00000287524	AC007736.1	0.154799	0.0402726	6.23203	0.00646219	0.994844	NA
ENSG00000283513	MIR941-3	0.159949	0.0402725	6.23203	0.00646218	0.994844	NA
ENSG00000201209	SNORD42	0.125429	0.0402724	6.23203	0.00646217	0.994844	NA
ENSG00000224844	AC107079.1	0.155157	0.0402724	6.23203	0.00646217	0.994844	NA
ENSG00000238065	LRRC57P1	0.150967	0.0402724	6.23203	0.00646217	0.994844	NA
ENSG00000266932	AC006116.3	0.95844	0.0402724	2.5017	0.016098	0.987156	NA
ENSG00000259730	AC092078.1	0.621737	0.0402724	5.10885	0.00788287	0.99371	NA
ENSG00000227454	MTND4P30	0.156952	0.0402723	6.23203	0.00646216	0.994844	NA
ENSG00000230223	ATXN8OS	0.485066	0.0402723	6.23203	0.00646215	0.994844	NA
ENSG00000237324	AC093158.1	0.189545	0.0402722	6.23203	0.00646213	0.994844	NA
ENSG00000287071	AC093724.1	0.626183	0.0402722	2.97635	0.0135307	0.989204	NA
ENSG00000233063	SAR1AP4	0.152372	0.0402721	6.23203	0.00646212	0.994844	NA
ENSG00000277651	AL391261.4	0.538753	0.0402721	3.1476	0.0127945	0.989792	NA
ENSG00000156234	CXCL13	1.39552	0.040272	2.32449	0.0173251	0.986177	NA
ENSG00000205866	FAM99A	1.34772	0.0402719	2.68113	0.0150205	0.988016	NA
ENSG00000237434	AL512635.1	0.409859	0.0402719	4.51658	0.00891647	0.992886	NA
ENSG00000258754	LINC01579	2.08506	0.0402718	2.39459	0.0168178	0.986582	NA
ENSG00000235112	HSPE1P27	0.65907	0.0402718	2.94805	0.0136605	0.989101	NA
ENSG00000249785	LINC02103	0.181497	0.0402718	6.23203	0.00646207	0.994844	NA
ENSG00000258980	EIF1AXP2	0.123102	0.0402717	6.23203	0.00646205	0.994844	NA
ENSG00000283304	LINC02183	0.122847	0.0402717	6.23203	0.00646205	0.994844	NA
ENSG00000287201	AC009682.1	0.12039	0.0402717	6.23203	0.00646205	0.994844	NA
ENSG00000200397	Y_RNA	0.251174	0.0402716	5.93367	0.00678697	0.994585	NA
ENSG00000139223	ANP32D	0.212636	0.0402714	6.23203	0.00646201	0.994844	NA
ENSG00000233894	AC105271.1	1.27994	0.0402712	2.75856	0.0145987	0.988352	NA
ENSG00000270071	AP001172.1	1.70467	0.0402711	3.01805	0.0133434	0.989354	NA
ENSG00000237650	OR11Q1P	1.72329	0.0402711	6.23203	0.00646195	0.994844	NA
ENSG00000288002	AC091912.3	0.976666	0.0402709	2.70694	0.0148769	0.98813	NA
ENSG00000265713	AC023389.2	0.386564	0.0402708	5.57331	0.00722566	0.994235	NA
ENSG00000260377	AC083801.2	0.830736	0.0402708	2.81716	0.0142948	0.988595	NA
ENSG00000141255	SPATA22	1.10602	0.0402708	2.67493	0.0150549	0.987988	NA
ENSG00000259784	AC093525.1	0.15357	0.0402707	6.23203	0.0064619	0.994844	NA
ENSG00000286653	AC092125.2	0.15471	0.0402707	6.23203	0.0064619	0.994844	NA
ENSG00000197826	CFAP299	2.38257	0.0402706	1.74751	0.0230445	0.981615	NA
ENSG00000239677	PDZRN3-AS1	0.416943	0.0402705	5.46314	0.00737132	0.994119	NA
ENSG00000280368	AC034229.5	0.167071	0.0402702	6.23203	0.00646182	0.994844	NA
ENSG00000275458	MIR6809	0.207755	0.0402702	6.23203	0.00646181	0.994844	NA
ENSG00000252489	RNU6-197P	0.15149	0.0402699	6.23203	0.00646177	0.994844	NA
ENSG00000274019	AC239804.2	0.925707	0.0402699	1.946	0.0206937	0.98349	NA
ENSG00000217825	AC099552.1	0.570803	0.0402698	5.14211	0.00783138	0.993752	NA
ENSG00000232827	LINC01189	0.155333	0.0402698	6.23203	0.00646175	0.994844	NA
ENSG00000274553	AC138035.3	0.152743	0.0402698	6.23203	0.00646175	0.994844	NA
ENSG00000229023	RAB1AP1	0.155316	0.0402698	6.23203	0.00646175	0.994844	NA
ENSG00000234998	AC244453.3	0.409091	0.0402698	6.23203	0.00646175	0.994844	NA
ENSG00000235021	AL591848.2	0.406492	0.0402697	4.45389	0.00904147	0.992786	NA
ENSG00000283058	AC009234.1	0.150527	0.0402695	6.23203	0.0064617	0.994844	NA
ENSG00000283994	AC092652.2	0.238251	0.0402695	6.23203	0.0064617	0.994844	NA
ENSG00000213917	RPL5P8	0.218035	0.0402695	6.23203	0.0064617	0.994844	NA
ENSG00000229704	EIF2S2P2	0.163498	0.0402695	6.23203	0.00646169	0.994844	NA
ENSG00000286933	AL022170.1	1.24936	0.0402694	2.77135	0.0145306	0.988407	NA
ENSG00000286518	AL354743.1	0.836725	0.0402693	2.73717	0.014712	0.988262	NA
ENSG00000241130	AC012100.1	0.110418	0.0402693	6.23203	0.00646167	0.994844	NA
ENSG00000230990	AL049649.1	0.110418	0.0402693	6.23203	0.00646167	0.994844	NA
ENSG00000234293	BACH1-IT3	0.110418	0.0402693	6.23203	0.00646167	0.994844	NA
ENSG00000234625	LINC00380	0.110418	0.0402693	6.23203	0.00646167	0.994844	NA
ENSG00000264657	MIR3171	0.110418	0.0402693	6.23203	0.00646167	0.994844	NA
ENSG00000201782	RN7SKP226	0.110418	0.0402693	6.23203	0.00646167	0.994844	NA
ENSG00000201339	Y_RNA	0.110418	0.0402693	6.23203	0.00646167	0.994844	NA
ENSG00000287770	AC107385.2	1.89645	0.0402692	2.62051	0.0153669	0.987739	NA
ENSG00000235421	AC114501.2	0.532002	0.0402692	6.23203	0.00646165	0.994844	NA
ENSG00000146666	LINC00525	0.363338	0.0402689	5.59391	0.00719871	0.994256	NA
ENSG00000259616	AC104574.2	2.0396	0.0402689	2.14011	0.0188163	0.984988	NA
ENSG00000114771	AADAC	5.36177	0.0402687	2.08105	0.0193501	0.984562	NA
ENSG00000281832	LINC00602	0.872527	0.0402687	3.59226	0.0112098	0.991056	NA
ENSG00000267420	AC007993.2	0.71356	0.0402687	6.23203	0.00646157	0.994844	NA
ENSG00000252585	AC009509.1	0.499116	0.0402686	6.23203	0.00646156	0.994844	NA
ENSG00000285777	AL139142.2	1.12646	0.0402686	1.89599	0.0212388	0.983055	NA
ENSG00000267157	AC011499.1	0.217518	0.0402685	6.23203	0.00646154	0.994844	NA
ENSG00000248635	AC147055.1	0.804791	0.0402684	3.55311	0.0113333	0.990958	NA
ENSG00000236445	LINC00608	1.52514	0.0402684	3.11738	0.0129174	0.989694	NA
ENSG00000228211	HYAL6P	0.33952	0.0402684	5.67816	0.0070918	0.994342	NA
ENSG00000270243	AC022217.4	0.0973103	0.0402684	6.23203	0.00646152	0.994844	NA
ENSG00000253756	CARS1P2	0.0973103	0.0402684	6.23203	0.00646152	0.994844	NA
ENSG00000269955	FMC1-LUC7L2	0.0973103	0.0402684	6.23203	0.00646152	0.994844	NA
ENSG00000258159	IMMP1LP2	0.0973103	0.0402684	6.23203	0.00646152	0.994844	NA
ENSG00000202186	RNU6-497P	0.0973103	0.0402684	6.23203	0.00646152	0.994844	NA
ENSG00000266242	GRAMD4P7	0.126597	0.0402683	6.23203	0.00646151	0.994844	NA
ENSG00000228957	AL512590.1	0.406699	0.0402683	4.57216	0.00880729	0.992973	NA
ENSG00000189295	ANKRD62P1-PARP4P3	0.302982	0.0402682	6.23203	0.00646149	0.994845	NA
ENSG00000178473	UCN3	96.4579	0.0402682	2.03356	0.0198018	0.984201	0.992557
ENSG00000206199	ANKUB1	2.54599	0.0402681	1.93217	0.0208409	0.983373	NA
ENSG00000279733	AP001642.1	0.104969	0.0402681	6.23203	0.00646148	0.994845	NA
ENSG00000261611	AC010547.4	1.0293	0.0402681	2.1417	0.0188019	0.984999	NA
ENSG00000229913	AL360295.1	0.186297	0.0402678	6.23203	0.00646142	0.994845	NA
ENSG00000235899	LINC01564	3.40091	0.0402677	2.02433	0.0198919	0.98413	NA
ENSG00000181617	FDCSP	0.498077	0.0402677	3.83838	0.0104908	0.99163	NA
ENSG00000255222	SETP17	0.884264	0.0402677	2.05842	0.0195624	0.984392	NA
ENSG00000233496	SYNJ2-IT1	0.383258	0.0402677	4.62505	0.00870642	0.993053	NA
ENSG00000253562	AC107909.2	0.0692428	0.0402676	6.23203	0.0064614	0.994845	NA
ENSG00000279420	AC138627.2	0.0692428	0.0402676	6.23203	0.0064614	0.994845	NA
ENSG00000231102	AL035588.1	0.0692428	0.0402676	6.23203	0.0064614	0.994845	NA
ENSG00000111713	GYS2	0.0692428	0.0402676	6.23203	0.0064614	0.994845	NA
ENSG00000255260	KC877392.1	0.0692428	0.0402676	6.23203	0.0064614	0.994845	NA
ENSG00000137674	MMP20	0.0692428	0.0402676	6.23203	0.0064614	0.994845	NA
ENSG00000200799	RNU6-770P	0.0692428	0.0402676	6.23203	0.0064614	0.994845	NA
ENSG00000237954	AL445218.1	1.44557	0.0402676	2.60143	0.015479	0.98765	NA
ENSG00000286384	AC019159.2	0.31365	0.0402676	6.23203	0.0064614	0.994845	NA
ENSG00000225398	PGM5P4	2.71611	0.0402674	1.95219	0.0206267	0.983543	NA
ENSG00000279482	AC007683.2	0.221168	0.0402674	6.23203	0.00646136	0.994845	NA
ENSG00000287066	AP000962.3	0.726796	0.0402674	3.71242	0.0108466	0.991346	NA
ENSG00000278607	AC015819.2	0.246477	0.0402673	6.23203	0.00646135	0.994845	NA
ENSG00000237986	CELF2-AS2	0.29235	0.0402673	6.23203	0.00646134	0.994845	NA
ENSG00000223495	AC239859.2	0.441413	0.0402671	6.23203	0.00646132	0.994845	NA
ENSG00000218725	B3GALNT2P1	0.0923395	0.0402671	6.23203	0.00646132	0.994845	NA
ENSG00000253270	AC090541.1	1.03055	0.040267	4.5138	0.00892086	0.992882	NA
ENSG00000219139	TYMSP1	0.0995203	0.0402669	6.23203	0.00646128	0.994845	NA
ENSG00000277210	AC090164.3	0.848197	0.0402668	2.32649	0.017308	0.986191	NA
ENSG00000255819	KLRC4-KLRK1	0.712772	0.0402667	3.68683	0.0109218	0.991286	NA
ENSG00000261478	AC013391.3	0.161152	0.0402666	6.23203	0.00646123	0.994845	NA
ENSG00000254400	AC091564.2	0.624313	0.0402665	3.30926	0.0121678	0.990292	NA
ENSG00000233824	AC003985.1	0.0898542	0.0402665	6.23203	0.00646122	0.994845	NA
ENSG00000287596	AC066614.1	0.0898542	0.0402665	6.23203	0.00646122	0.994845	NA
ENSG00000259968	AC093283.1	0.0898542	0.0402665	6.23203	0.00646122	0.994845	NA
ENSG00000250612	AC114786.2	0.0898542	0.0402665	6.23203	0.00646122	0.994845	NA
ENSG00000267881	AC243967.1	0.0898542	0.0402665	6.23203	0.00646122	0.994845	NA
ENSG00000282843	AL590644.1	0.0898542	0.0402665	6.23203	0.00646122	0.994845	NA
ENSG00000183566	BPIFA4P	0.0898542	0.0402665	6.23203	0.00646122	0.994845	NA
ENSG00000108700	CCL8	0.0898542	0.0402665	6.23203	0.00646122	0.994845	NA
ENSG00000165682	CLEC1B	0.0898542	0.0402665	6.23203	0.00646122	0.994845	NA
ENSG00000186207	LCE5A	0.0898542	0.0402665	6.23203	0.00646122	0.994845	NA
ENSG00000233643	LINC02625	0.0898542	0.0402665	6.23203	0.00646122	0.994845	NA
ENSG00000283793	MIR6861	0.0898542	0.0402665	6.23203	0.00646122	0.994845	NA
ENSG00000198967	OR10Z1	0.0898542	0.0402665	6.23203	0.00646122	0.994845	NA
ENSG00000252978	RN7SKP183	0.0898542	0.0402665	6.23203	0.00646122	0.994845	NA
ENSG00000153498	SPACA7	0.0898542	0.0402665	6.23203	0.00646122	0.994845	NA
ENSG00000203756	TMEM244	0.0898542	0.0402665	6.23203	0.00646122	0.994845	NA
ENSG00000285237	AC104964.4	0.16051	0.0402665	6.23203	0.00646122	0.994845	NA
ENSG00000288091	AC062022.2	0.0667574	0.0402665	6.23203	0.00646121	0.994845	NA
ENSG00000254000	AC090753.1	0.0667574	0.0402665	6.23203	0.00646121	0.994845	NA
ENSG00000220643	AL031577.1	0.0667574	0.0402665	6.23203	0.00646121	0.994845	NA
ENSG00000232100	LINC01653	0.0667574	0.0402665	6.23203	0.00646121	0.994845	NA
ENSG00000264408	MIR4470	0.0667574	0.0402665	6.23203	0.00646121	0.994845	NA
ENSG00000208022	MIR618	0.0667574	0.0402665	6.23203	0.00646121	0.994845	NA
ENSG00000284736	RNA5SP343	0.0667574	0.0402665	6.23203	0.00646121	0.994845	NA
ENSG00000225354	RPL7AP52	0.0667574	0.0402665	6.23203	0.00646121	0.994845	NA
ENSG00000200750	Y_RNA	0.0667574	0.0402665	6.23203	0.00646121	0.994845	NA
ENSG00000253889	IGLVI-38	0.160797	0.0402664	6.23203	0.00646121	0.994845	NA
ENSG00000223177	RNA5SP39	0.447778	0.0402663	4.60074	0.00875212	0.993017	NA
ENSG00000255203	OR7E2P	0.302601	0.0402662	4.74622	0.00848384	0.993231	NA
ENSG00000249338	HMGB1P47	0.1546	0.0402661	6.23203	0.00646116	0.994845	NA
ENSG00000263644	AC005828.3	0.123763	0.0402661	6.23203	0.00646115	0.994845	NA
ENSG00000265028	AC012087.1	0.123195	0.0402661	6.23203	0.00646115	0.994845	NA
ENSG00000266642	AC024267.6	0.124555	0.0402661	6.23203	0.00646115	0.994845	NA
ENSG00000255680	AC091564.6	0.12402	0.0402661	6.23203	0.00646115	0.994845	NA
ENSG00000285374	AL359762.2	0.123911	0.0402661	6.23203	0.00646115	0.994845	NA
ENSG00000267038	AC105094.1	0.409842	0.040266	6.23203	0.00646114	0.994845	NA
ENSG00000206026	SMIM21	0.276251	0.040266	6.23203	0.00646113	0.994845	NA
ENSG00000185897	FFAR3	8.4981	0.0402658	2.05735	0.0195717	0.984385	NA
ENSG00000231541	RPS6P2	0.242562	0.0402657	6.23203	0.00646109	0.994845	NA
ENSG00000250698	AC131182.1	0.706166	0.0402655	2.67723	0.01504	0.988	NA
ENSG00000223859	AC007403.1	2.62131	0.0402655	2.26673	0.0177637	0.985827	NA
ENSG00000287179	AC008558.1	0.0940714	0.0402655	6.23203	0.00646107	0.994845	NA
ENSG00000267054	AC008738.1	0.0940714	0.0402655	6.23203	0.00646107	0.994845	NA
ENSG00000285876	AC093912.1	0.0940714	0.0402655	6.23203	0.00646107	0.994845	NA
ENSG00000224970	AC245427.1	0.0940714	0.0402655	6.23203	0.00646107	0.994845	NA
ENSG00000243501	AL365232.1	0.0940714	0.0402655	6.23203	0.00646107	0.994845	NA
ENSG00000255051	BCAS2P1	0.0940714	0.0402655	6.23203	0.00646107	0.994845	NA
ENSG00000253093	RNA5SP179	0.0940714	0.0402655	6.23203	0.00646107	0.994845	NA
ENSG00000202167	RNU1-114P	0.0940714	0.0402655	6.23203	0.00646107	0.994845	NA
ENSG00000206684	RNU6-157P	0.0940714	0.0402655	6.23203	0.00646107	0.994845	NA
ENSG00000232464	Z98949.2	0.0940714	0.0402655	6.23203	0.00646107	0.994845	NA
ENSG00000232878	DPYD-AS1	0.532189	0.0402655	5.21307	0.00772395	0.993837	NA
ENSG00000231390	SNX18P8	0.556237	0.0402655	3.60895	0.0111571	0.991098	NA
ENSG00000279263	OR2L8	0.158083	0.0402654	6.23203	0.00646105	0.994845	NA
ENSG00000271360	AL512631.2	0.235355	0.0402653	6.23203	0.00646103	0.994845	NA
ENSG00000270593	AC073333.2	0.0637939	0.0402653	6.23203	0.00646103	0.994845	NA
ENSG00000238594	AL355497.3	0.0637939	0.0402653	6.23203	0.00646103	0.994845	NA
ENSG00000287609	AL589787.2	0.0637939	0.0402653	6.23203	0.00646103	0.994845	NA
ENSG00000229120	CYCSP4	0.0637939	0.0402653	6.23203	0.00646103	0.994845	NA
ENSG00000239586	MTND1P16	0.0637939	0.0402653	6.23203	0.00646103	0.994845	NA
ENSG00000234717	TMEM212-AS1	0.0637939	0.0402653	6.23203	0.00646103	0.994845	NA
ENSG00000201813	RNU6-915P	0.251164	0.0402653	6.23203	0.00646103	0.994845	NA
ENSG00000255307	OR52B2	0.124297	0.0402652	6.23203	0.00646102	0.994845	NA
ENSG00000248216	KCTD9P5	0.122295	0.0402652	6.23203	0.00646102	0.994845	NA
ENSG00000213752	AL008718.1	0.155306	0.0402652	6.23203	0.00646101	0.994845	NA
ENSG00000223948	AC092648.1	0.12343	0.0402652	6.23203	0.00646101	0.994845	NA
ENSG00000066813	ACSM2B	3.23987	0.0402652	2.75305	0.0146257	0.988331	NA
ENSG00000222445	RN7SKP56	0.156335	0.0402652	6.23203	0.00646101	0.994845	NA
ENSG00000283867	MIR1307	0.154585	0.0402652	6.23203	0.006461	0.994845	NA
ENSG00000231534	FBXO36-IT1	0.193975	0.0402651	6.23203	0.00646099	0.994845	NA
ENSG00000288008	AC109458.2	0.122887	0.040265	6.23203	0.00646098	0.994845	NA
ENSG00000240882	AC063952.2	1.06703	0.040265	2.53087	0.0159096	0.987307	NA
ENSG00000256218	AC007848.2	2.11863	0.040265	2.01212	0.0200112	0.984034	NA
ENSG00000212569	AC000050.1	0.46525	0.0402648	4.49385	0.00895999	0.992851	NA
ENSG00000236564	YWHAQP5	0.279791	0.0402648	6.23203	0.00646094	0.994845	NA
ENSG00000253474	AC044893.1	0.335146	0.0402648	6.23203	0.00646094	0.994845	NA
ENSG00000264853	AC011933.2	1.07729	0.0402647	3.23762	0.0124365	0.990077	NA
ENSG00000232085	AL606534.2	0.118889	0.0402646	6.23203	0.00646091	0.994845	NA
ENSG00000203729	LINC00272	0.321473	0.0402644	6.23203	0.00646089	0.994845	NA
ENSG00000118017	A4GNT	1.52006	0.0402644	2.95968	0.0136043	0.989146	NA
ENSG00000199453	SNORD115-12	0.189302	0.0402643	6.23203	0.00646086	0.994845	NA
ENSG00000279839	AL512383.1	0.155396	0.0402643	6.23203	0.00646086	0.994845	NA
ENSG00000176922	OR51S1	0.154205	0.0402642	6.23203	0.00646085	0.994845	NA
ENSG00000278255	AC005344.1	0.0613085	0.0402642	6.23203	0.00646084	0.994845	NA
ENSG00000272984	AC007349.4	0.0613085	0.0402642	6.23203	0.00646084	0.994845	NA
ENSG00000261376	AC022166.2	0.0613085	0.0402642	6.23203	0.00646084	0.994845	NA
ENSG00000236303	LINC02646	1.0427	0.0402641	2.48689	0.0161906	0.987082	NA
ENSG00000287414	AC093787.2	0.15339	0.0402641	6.23203	0.00646083	0.994845	NA
ENSG00000248607	AC117422.1	0.396773	0.0402641	6.23203	0.00646083	0.994845	NA
ENSG00000276121	AC122108.2	0.73913	0.040264	4.33382	0.00929064	0.992587	NA
ENSG00000251898	SCARNA11	0.171716	0.040264	6.23203	0.00646081	0.994845	NA
ENSG00000285878	AP002961.1	0.123117	0.0402639	6.23203	0.00646081	0.994845	NA
ENSG00000287478	AL109829.1	1.44289	0.0402638	2.13204	0.0188851	0.984933	NA
ENSG00000260262	AC139887.3	0.241041	0.0402637	6.23203	0.00646077	0.994845	NA
ENSG00000260978	AC126407.1	3.45695	0.0402636	2.14098	0.0188062	0.984996	NA
ENSG00000255437	AC023538.1	0.162924	0.0402636	6.23203	0.00646075	0.994845	NA
ENSG00000207744	MIR10B	4.93707	0.0402635	2.43642	0.0165257	0.986815	NA
ENSG00000263257	AC040173.1	1.09959	0.0402634	2.51572	0.0160048	0.987231	NA
ENSG00000252756	RNU6-577P	0.343675	0.0402634	4.66486	0.0086312	0.993113	NA
ENSG00000275681	U73479.1	0.153889	0.0402634	6.23203	0.00646072	0.994845	NA
ENSG00000284748	AL513220.1	0.151631	0.0402634	6.23203	0.00646072	0.994845	NA
ENSG00000216721	AC093850.1	0.151611	0.0402634	6.23203	0.00646072	0.994845	NA
ENSG00000259246	HMGN2P47	0.153869	0.0402634	6.23203	0.00646072	0.994845	NA
ENSG00000228683	AC016820.1	0.694312	0.0402634	4.36284	0.00922871	0.992637	NA
ENSG00000280166	AC016542.3	0.149887	0.0402634	6.23203	0.00646072	0.994845	NA
ENSG00000233342	AL139393.2	0.611637	0.0402634	4.29217	0.00938065	0.992515	NA
ENSG00000224348	AL592076.1	0.179825	0.0402632	6.23203	0.00646069	0.994845	NA
ENSG00000274928	KRT89P	2.517	0.0402631	2.13497	0.0188589	0.984954	NA
ENSG00000275770	MIR6505	0.313093	0.0402631	6.23203	0.00646067	0.994845	NA
ENSG00000257955	AC004801.3	1.77782	0.040263	1.99293	0.0202029	0.983882	NA
ENSG00000236318	AC019117.2	1.56618	0.040263	2.39138	0.0168367	0.986567	NA
ENSG00000131482	G6PC	1.91427	0.0402628	6.23203	0.00646063	0.994845	NA
ENSG00000265503	MIR1269B	0.123113	0.0402628	6.23203	0.00646062	0.994845	NA
ENSG00000260152	AC113208.2	0.120201	0.0402628	6.23203	0.00646062	0.994845	NA
ENSG00000274156	AC008121.2	1.52314	0.0402627	2.31979	0.0173562	0.986152	NA
ENSG00000133115	STOML3	1.6725	0.0402626	2.2096	0.0182217	0.985462	NA
ENSG00000225765	LINC01831	29.6867	0.0402626	1.86378	0.0216027	0.982765	NA
ENSG00000270575	AL160281.1	0.49804	0.0402626	4.42026	0.00910865	0.992732	NA
ENSG00000225066	Z93929.1	0.293498	0.0402626	6.23203	0.0064606	0.994845	NA
ENSG00000249568	AC104793.1	2.73938	0.0402626	2.07275	0.0194247	0.984502	NA
ENSG00000214691	LINC01913	1.52537	0.0402625	2.25455	0.0178583	0.985752	NA
ENSG00000254453	NAV2-AS2	0.749483	0.0402624	3.22449	0.0124865	0.990037	NA
ENSG00000248956	HMGB1P44	0.123892	0.0402624	6.23203	0.00646057	0.994845	NA
ENSG00000262855	AC012146.4	0.342289	0.0402624	6.23203	0.00646057	0.994845	NA
ENSG00000254111	AC124067.3	1.59644	0.0402624	2.27305	0.017713	0.985868	NA
ENSG00000224259	LINC01133	9.90106	0.0402623	1.77568	0.0226744	0.98191	NA
ENSG00000253521	HPYR1	1.27404	0.0402623	2.38658	0.0168703	0.98654	NA
ENSG00000240596	KCNAB1-AS2	0.242118	0.0402622	6.23203	0.00646053	0.994845	NA
ENSG00000242330	RN7SL683P	0.249907	0.0402622	6.23203	0.00646052	0.994845	NA
ENSG00000206710	RNU6-147P	0.151119	0.0402621	6.23203	0.00646051	0.994845	NA
ENSG00000287550	AL450345.2	0.515303	0.0402621	5.25102	0.00766747	0.993882	NA
ENSG00000254571	AL358937.1	0.164924	0.040262	6.23203	0.0064605	0.994845	NA
ENSG00000275741	AL162497.1	0.163159	0.040262	6.23203	0.0064605	0.994845	NA
ENSG00000255361	AC103843.2	0.125872	0.0402619	6.23203	0.00646049	0.994845	NA
ENSG00000266761	MIR3194	0.124082	0.0402619	6.23203	0.00646049	0.994845	NA
ENSG00000284116	AL772307.1	0.86258	0.0402619	2.461	0.01636	0.986947	NA
ENSG00000254031	AC022858.1	0.223147	0.0402617	6.23203	0.00646044	0.994845	NA
ENSG00000229231	FEM1AP1	0.726383	0.0402616	4.34109	0.00927454	0.9926	NA
ENSG00000121895	TMEM156	6.3339	0.0402616	1.8014	0.0223501	0.982169	NA
ENSG00000287333	AL161447.2	0.697466	0.0402616	2.8384	0.0141846	0.988683	NA
ENSG00000261340	LINC01616	0.285714	0.0402616	6.23203	0.00646043	0.994845	NA
ENSG00000226355	AL353803.1	0.872288	0.0402616	2.31157	0.0174175	0.986104	NA
ENSG00000216802	AL590617.1	0.462608	0.0402616	5.45558	0.00737989	0.994112	NA
ENSG00000176970	RPL7L1P11	0.628693	0.0402616	3.24451	0.0124091	0.990099	NA
ENSG00000268992	CDC42EP3P1	0.369555	0.0402614	6.23203	0.00646041	0.994845	NA
ENSG00000271820	AL109910.2	1.36266	0.0402614	1.92008	0.0209686	0.983271	NA
ENSG00000226556	NPM1P49	0.194199	0.0402613	6.23203	0.00646038	0.994845	NA
ENSG00000272896	AL355987.3	0.1214	0.0402613	6.23203	0.00646038	0.994845	NA
ENSG00000215162	LINC00269	0.212706	0.0402612	6.23203	0.00646037	0.994845	NA
ENSG00000284745	AL589702.1	4.31293	0.0402612	2.39672	0.0167985	0.986597	NA
ENSG00000231236	AP001605.1	1.58255	0.0402612	2.06801	0.0194686	0.984467	NA
ENSG00000272840	AC092902.2	0.250169	0.0402612	6.23203	0.00646037	0.994845	NA
ENSG00000256484	AC140118.1	0.148847	0.0402611	6.23203	0.00646036	0.994845	NA
ENSG00000286544	AL359502.2	0.148208	0.0402611	6.23203	0.00646036	0.994845	NA
ENSG00000261810	AC133565.1	0.146848	0.0402611	6.23203	0.00646036	0.994845	NA
ENSG00000224939	LINC00184	2.0085	0.0402611	2.04962	0.0196432	0.984328	NA
ENSG00000259544	AC021739.3	0.408136	0.0402609	3.40888	0.0118106	0.990577	NA
ENSG00000237862	Z94160.1	2.23191	0.0402608	1.98115	0.0203219	0.983787	NA
ENSG00000286773	AL353593.3	0.246633	0.0402607	6.23203	0.00646029	0.994845	NA
ENSG00000215533	LINC00189	1.16669	0.0402607	2.19321	0.018357	0.985354	NA
ENSG00000276118	AC242852.1	0.155227	0.0402607	6.23203	0.00646028	0.994845	NA
ENSG00000256394	ASIC5	7.96073	0.0402606	2.18099	0.0184598	0.985272	NA
ENSG00000174123	TLR10	3.10546	0.0402605	2.11036	0.0190775	0.984779	NA
ENSG00000232558	KCND3-IT1	0.255593	0.0402604	6.23203	0.00646025	0.994846	NA
ENSG00000234560	OR10G8	2.00529	0.0402604	2.36439	0.0170278	0.986414	NA
ENSG00000242993	AP000870.1	0.244184	0.0402603	6.23203	0.00646022	0.994846	NA
ENSG00000147262	GPR119	63.6951	0.0402603	1.72424	0.0233495	0.981371	0.992033
ENSG00000287354	AL034351.2	0.798706	0.0402602	2.90078	0.0138791	0.988926	NA
ENSG00000265096	C1QTNF1-AS1	4.24284	0.0402601	1.7576	0.0229063	0.981725	NA
ENSG00000199872	RNU6-942P	0.373357	0.0402601	6.23203	0.00646019	0.994846	NA
ENSG00000276240	OR4E1	0.43587	0.0402599	6.23203	0.00646016	0.994846	NA
ENSG00000285714	AL159158.1	2.53135	0.0402598	2.27406	0.0177039	0.985875	NA
ENSG00000255555	AP000857.2	0.186217	0.0402597	6.23203	0.00646014	0.994846	NA
ENSG00000264529	DNAJB6P8	0.119794	0.0402597	6.23203	0.00646013	0.994846	NA
ENSG00000243483	AC078785.3	0.120816	0.0402597	6.23203	0.00646013	0.994846	NA
ENSG00000287823	AL603783.1	0.241439	0.0402597	6.23203	0.00646013	0.994846	NA
ENSG00000259685	IDH2-DT	2.31337	0.0402597	1.93614	0.0207938	0.98341	NA
ENSG00000228429	AC004910.1	0.073612	0.0402596	6.23203	0.0064601	0.994846	NA
ENSG00000267036	AC005559.1	0.073612	0.0402596	6.23203	0.0064601	0.994846	NA
ENSG00000267231	AC005786.2	0.073612	0.0402596	6.23203	0.0064601	0.994846	NA
ENSG00000253975	AC018861.1	0.073612	0.0402596	6.23203	0.0064601	0.994846	NA
ENSG00000287819	AC055788.2	0.073612	0.0402596	6.23203	0.0064601	0.994846	NA
ENSG00000243378	AC083801.1	0.073612	0.0402596	6.23203	0.0064601	0.994846	NA
ENSG00000253381	AC087518.1	0.073612	0.0402596	6.23203	0.0064601	0.994846	NA
ENSG00000228154	AC092436.1	0.073612	0.0402596	6.23203	0.0064601	0.994846	NA
ENSG00000233288	AC092447.5	0.073612	0.0402596	6.23203	0.0064601	0.994846	NA
ENSG00000253322	AC104051.1	0.073612	0.0402596	6.23203	0.0064601	0.994846	NA
ENSG00000288635	AC106873.8	0.073612	0.0402596	6.23203	0.0064601	0.994846	NA
ENSG00000268209	AC114786.4	0.073612	0.0402596	6.23203	0.0064601	0.994846	NA
ENSG00000234211	AL451067.1	0.073612	0.0402596	6.23203	0.0064601	0.994846	NA
ENSG00000260542	AL499627.1	0.073612	0.0402596	6.23203	0.0064601	0.994846	NA
ENSG00000285778	AL591463.1	0.073612	0.0402596	6.23203	0.0064601	0.994846	NA
ENSG00000228291	ARL4AP3	0.073612	0.0402596	6.23203	0.0064601	0.994846	NA
ENSG00000224771	ATP2B2-IT2	0.073612	0.0402596	6.23203	0.0064601	0.994846	NA
ENSG00000270111	CELF2-DT	0.073612	0.0402596	6.23203	0.0064601	0.994846	NA
ENSG00000224101	ELMO1-AS1	0.073612	0.0402596	6.23203	0.0064601	0.994846	NA
ENSG00000204031	LCN1P2	0.073612	0.0402596	6.23203	0.0064601	0.994846	NA
ENSG00000229621	LINC01822	0.073612	0.0402596	6.23203	0.0064601	0.994846	NA
ENSG00000233587	LINC01884	0.073612	0.0402596	6.23203	0.0064601	0.994846	NA
ENSG00000222958	MIR1913	0.073612	0.0402596	6.23203	0.0064601	0.994846	NA
ENSG00000276081	MIR7156	0.073612	0.0402596	6.23203	0.0064601	0.994846	NA
ENSG00000165762	OR4K2	0.073612	0.0402596	6.23203	0.0064601	0.994846	NA
ENSG00000252076	RN7SKP196	0.073612	0.0402596	6.23203	0.0064601	0.994846	NA
ENSG00000263479	RN7SL509P	0.073612	0.0402596	6.23203	0.0064601	0.994846	NA
ENSG00000239690	RN7SL668P	0.073612	0.0402596	6.23203	0.0064601	0.994846	NA
ENSG00000199318	RNA5SP52	0.073612	0.0402596	6.23203	0.0064601	0.994846	NA
ENSG00000201610	RNA5SP84	0.073612	0.0402596	6.23203	0.0064601	0.994846	NA
ENSG00000202430	RNA5SP88	0.073612	0.0402596	6.23203	0.0064601	0.994846	NA
ENSG00000237380	HOXD-AS2	2.55279	0.0402594	1.80616	0.0222901	0.982217	NA
ENSG00000257259	LINC02388	15.4205	0.0402594	1.89127	0.021287	0.983017	NA
ENSG00000255467	AP002433.1	0.248459	0.0402594	6.23203	0.00646007	0.994846	NA
ENSG00000066294	CD84	1.32405	0.0402594	2.01243	0.0200054	0.984039	NA
ENSG00000227480	CCDC148-AS1	0.463544	0.0402592	3.34764	0.0120261	0.990405	NA
ENSG00000214803	AC090921.1	0.936741	0.040259	3.18876	0.0126253	0.989927	NA
ENSG00000237750	KCNH7-AS1	1.28772	0.040259	2.81823	0.0142852	0.988602	NA
ENSG00000284676	AL645944.2	1.04291	0.040259	2.82786	0.0142366	0.988641	NA
ENSG00000283579	AL160035.1	0.57031	0.0402589	3.64832	0.0110349	0.991196	NA
ENSG00000196427	NBPF4	1.11835	0.0402589	2.6238	0.0153437	0.987758	NA
ENSG00000270276	H4C15	1.00868	0.0402588	2.44042	0.0164967	0.986838	NA
ENSG00000286276	AL390066.3	1.20438	0.0402588	1.89532	0.0212412	0.983053	NA
ENSG00000207708	MIR141	1.03266	0.0402587	2.56771	0.0156788	0.987491	NA
ENSG00000271758	AC044810.3	0.0648735	0.0402586	6.23203	0.00645995	0.994846	NA
ENSG00000238645	AC079416.1	0.0648735	0.0402586	6.23203	0.00645995	0.994846	NA
ENSG00000287391	AC103871.1	0.0648735	0.0402586	6.23203	0.00645995	0.994846	NA
ENSG00000254194	AF279873.4	0.0648735	0.0402586	6.23203	0.00645995	0.994846	NA
ENSG00000250890	AL117351.2	0.0648735	0.0402586	6.23203	0.00645995	0.994846	NA
ENSG00000236957	AL139010.1	0.0648735	0.0402586	6.23203	0.00645995	0.994846	NA
ENSG00000286858	AL355361.1	0.0648735	0.0402586	6.23203	0.00645995	0.994846	NA
ENSG00000264150	AP005136.2	0.0648735	0.0402586	6.23203	0.00645995	0.994846	NA
ENSG00000260598	FRG2IP	0.0648735	0.0402586	6.23203	0.00645995	0.994846	NA
ENSG00000230111	H3P11	0.0648735	0.0402586	6.23203	0.00645995	0.994846	NA
ENSG00000255039	LINC02553	0.0648735	0.0402586	6.23203	0.00645995	0.994846	NA
ENSG00000250624	MTCYBP43	0.0648735	0.0402586	6.23203	0.00645995	0.994846	NA
ENSG00000181963	OR52K2	0.0648735	0.0402586	6.23203	0.00645995	0.994846	NA
ENSG00000279051	OR6Q1	0.0648735	0.0402586	6.23203	0.00645995	0.994846	NA
ENSG00000222685	RN7SKP119	0.0648735	0.0402586	6.23203	0.00645995	0.994846	NA
ENSG00000252905	RNA5SP330	0.0648735	0.0402586	6.23203	0.00645995	0.994846	NA
ENSG00000239106	Y_RNA	0.0648735	0.0402586	6.23203	0.00645995	0.994846	NA
ENSG00000256138	ZKSCAN7P1	0.0648735	0.0402586	6.23203	0.00645995	0.994846	NA
ENSG00000233215	LINC01687	0.263353	0.0402584	6.23203	0.00645992	0.994846	NA
ENSG00000142789	CELA3A	1.25285	0.0402583	2.29612	0.0175332	0.986011	NA
ENSG00000258658	AL139021.3	1.30277	0.0402583	2.0859	0.0193002	0.984602	NA
ENSG00000286928	AC012325.1	4.9653	0.0402581	1.87922	0.0214228	0.982908	NA
ENSG00000258294	AC090503.2	0.739149	0.0402579	3.18246	0.0126499	0.989907	NA
ENSG00000280276	AC009229.4	0.246238	0.0402578	6.23203	0.00645982	0.994846	NA
ENSG00000257542	OR7E47P	1.74479	0.0402578	2.08658	0.0192936	0.984607	NA
ENSG00000218281	H2AC9P	2.99586	0.0402578	2.40765	0.0167208	0.986659	NA
ENSG00000258133	AC025578.1	0.0681631	0.0402578	6.23203	0.00645982	0.994846	NA
ENSG00000286800	AC090348.1	0.0681631	0.0402578	6.23203	0.00645982	0.994846	NA
ENSG00000254589	EIF4A2P3	0.0681631	0.0402578	6.23203	0.00645982	0.994846	NA
ENSG00000242537	MRE11P1	0.0681631	0.0402578	6.23203	0.00645982	0.994846	NA
ENSG00000176904	OR51H1	0.0681631	0.0402578	6.23203	0.00645982	0.994846	NA
ENSG00000199635	Y_RNA	0.0681631	0.0402578	6.23203	0.00645982	0.994846	NA
ENSG00000275302	CCL4	1.0098	0.0402577	2.81572	0.0142975	0.988593	NA
ENSG00000252174	RNU7-18P	0.166662	0.0402577	6.23203	0.00645981	0.994846	NA
ENSG00000199407	RNA5SP301	2.8641	0.0402577	2.01176	0.0200112	0.984034	NA
ENSG00000239715	AC093627.2	0.124536	0.0402577	6.23203	0.00645981	0.994846	NA
ENSG00000183822	NCF4-AS1	0.0623882	0.0402577	6.23203	0.00645981	0.994846	NA
ENSG00000279609	AL158070.2	1.02436	0.0402577	4.11723	0.00977786	0.992199	NA
ENSG00000228586	AC005042.1	0.0309123	0.0402577	6.23203	0.0064598	0.994846	NA
ENSG00000270794	AC005185.1	0.0309123	0.0402577	6.23203	0.0064598	0.994846	NA
ENSG00000223917	AC009237.1	0.0309123	0.0402577	6.23203	0.0064598	0.994846	NA
ENSG00000207317	AC010292.1	0.0309123	0.0402577	6.23203	0.0064598	0.994846	NA
ENSG00000260234	AC020636.2	0.0309123	0.0402577	6.23203	0.0064598	0.994846	NA
ENSG00000248813	AC022447.3	0.0309123	0.0402577	6.23203	0.0064598	0.994846	NA
ENSG00000257289	AC025423.5	0.0309123	0.0402577	6.23203	0.0064598	0.994846	NA
ENSG00000279193	AC026336.4	0.0309123	0.0402577	6.23203	0.0064598	0.994846	NA
ENSG00000240881	AC068472.1	0.0309123	0.0402577	6.23203	0.0064598	0.994846	NA
ENSG00000253670	AC073581.1	0.0309123	0.0402577	6.23203	0.0064598	0.994846	NA
ENSG00000236978	AC073873.1	0.0309123	0.0402577	6.23203	0.0064598	0.994846	NA
ENSG00000207171	AC079926.1	0.0309123	0.0402577	6.23203	0.0064598	0.994846	NA
ENSG00000275834	AC084368.1	0.0309123	0.0402577	6.23203	0.0064598	0.994846	NA
ENSG00000243861	AC092994.1	0.0309123	0.0402577	6.23203	0.0064598	0.994846	NA
ENSG00000286528	AC099506.3	0.0309123	0.0402577	6.23203	0.0064598	0.994846	NA
ENSG00000243179	AC110769.1	0.0309123	0.0402577	6.23203	0.0064598	0.994846	NA
ENSG00000283155	AC116353.5	0.0309123	0.0402577	6.23203	0.0064598	0.994846	NA
ENSG00000285165	AC124014.1	0.0309123	0.0402577	6.23203	0.0064598	0.994846	NA
ENSG00000248469	AC139491.1	0.0309123	0.0402577	6.23203	0.0064598	0.994846	NA
ENSG00000288578	AF130248.1	0.0309123	0.0402577	6.23203	0.0064598	0.994846	NA
ENSG00000230706	AL035246.1	0.0309123	0.0402577	6.23203	0.0064598	0.994846	NA
ENSG00000288572	AL049777.1	0.0309123	0.0402577	6.23203	0.0064598	0.994846	NA
ENSG00000237319	AL118496.2	0.0309123	0.0402577	6.23203	0.0064598	0.994846	NA
ENSG00000255004	AL133330.2	0.0309123	0.0402577	6.23203	0.0064598	0.994846	NA
ENSG00000226252	AL135960.1	0.0309123	0.0402577	6.23203	0.0064598	0.994846	NA
ENSG00000284702	AL136115.3	0.0309123	0.0402577	6.23203	0.0064598	0.994846	NA
ENSG00000227091	AL355990.1	0.0309123	0.0402577	6.23203	0.0064598	0.994846	NA
ENSG00000232751	AL645568.3	0.0309123	0.0402577	6.23203	0.0064598	0.994846	NA
ENSG00000250264	AL669918.1	0.0309123	0.0402577	6.23203	0.0064598	0.994846	NA
ENSG00000176020	AMIGO3	0.0309123	0.0402577	6.23203	0.0064598	0.994846	NA
ENSG00000239153	AP000997.1	0.0309123	0.0402577	6.23203	0.0064598	0.994846	NA
ENSG00000234402	ELK2BP	0.0309123	0.0402577	6.23203	0.0064598	0.994846	NA
ENSG00000203733	GJE1	0.0309123	0.0402577	6.23203	0.0064598	0.994846	NA
ENSG00000205412	HNRNPA1P20	0.0309123	0.0402577	6.23203	0.0064598	0.994846	NA
ENSG00000223457	HTATSF1P1	0.0309123	0.0402577	6.23203	0.0064598	0.994846	NA
ENSG00000227043	LINC01682	0.0309123	0.0402577	6.23203	0.0064598	0.994846	NA
ENSG00000256551	LINC02369	0.0309123	0.0402577	6.23203	0.0064598	0.994846	NA
ENSG00000283422	LINC02452	0.0309123	0.0402577	6.23203	0.0064598	0.994846	NA
ENSG00000250263	LINC02509	0.0309123	0.0402577	6.23203	0.0064598	0.994846	NA
ENSG00000198987	MIR16-2	0.0309123	0.0402577	6.23203	0.0064598	0.994846	NA
ENSG00000207563	MIR23B	0.0309123	0.0402577	6.23203	0.0064598	0.994846	NA
ENSG00000212102	MIR301B	0.0309123	0.0402577	6.23203	0.0064598	0.994846	NA
ENSG00000264678	MIR3140	0.0309123	0.0402577	6.23203	0.0064598	0.994846	NA
ENSG00000263978	MIR4499	0.0309123	0.0402577	6.23203	0.0064598	0.994846	NA
ENSG00000273627	MIR4726	0.0309123	0.0402577	6.23203	0.0064598	0.994846	NA
ENSG00000211578	MIR766	0.0309123	0.0402577	6.23203	0.0064598	0.994846	NA
ENSG00000277533	MIR8077	0.0309123	0.0402577	6.23203	0.0064598	0.994846	NA
ENSG00000231386	MOB4P1	0.0309123	0.0402577	6.23203	0.0064598	0.994846	NA
ENSG00000237948	MTATP6P20	0.0309123	0.0402577	6.23203	0.0064598	0.994846	NA
ENSG00000237466	MTCO3P41	0.0309123	0.0402577	6.23203	0.0064598	0.994846	NA
ENSG00000230225	MTND5P14	0.0309123	0.0402577	6.23203	0.0064598	0.994846	NA
ENSG00000236987	NDUFA5P8	0.0309123	0.0402577	6.23203	0.0064598	0.994846	NA
ENSG00000197233	OR1J2	0.0309123	0.0402577	6.23203	0.0064598	0.994846	NA
ENSG00000171459	OR1L6	0.0309123	0.0402577	6.23203	0.0064598	0.994846	NA
ENSG00000273377	OR2Q1P	0.0309123	0.0402577	6.23203	0.0064598	0.994846	NA
ENSG00000181977	PYY3	0.0309123	0.0402577	6.23203	0.0064598	0.994846	NA
ENSG00000240294	RN7SKP241	0.0309123	0.0402577	6.23203	0.0064598	0.994846	NA
ENSG00000239744	RN7SL63P	0.0309123	0.0402577	6.23203	0.0064598	0.994846	NA
ENSG00000244294	RN7SL740P	0.0309123	0.0402577	6.23203	0.0064598	0.994846	NA
ENSG00000272075	RN7SL828P	0.0309123	0.0402577	6.23203	0.0064598	0.994846	NA
ENSG00000251993	RNA5SP227	0.0309123	0.0402577	6.23203	0.0064598	0.994846	NA
ENSG00000199202	RNA5SP289	0.0309123	0.0402577	6.23203	0.0064598	0.994846	NA
ENSG00000207178	RNU6-1122P	0.0309123	0.0402577	6.23203	0.0064598	0.994846	NA
ENSG00000206969	RNU6-1316P	0.0309123	0.0402577	6.23203	0.0064598	0.994846	NA
ENSG00000201341	RNU6-421P	0.0309123	0.0402577	6.23203	0.0064598	0.994846	NA
ENSG00000207090	RNU6-517P	0.0309123	0.0402577	6.23203	0.0064598	0.994846	NA
ENSG00000251865	RNU6-518P	0.0309123	0.0402577	6.23203	0.0064598	0.994846	NA
ENSG00000202398	RNU6-61P	0.0309123	0.0402577	6.23203	0.0064598	0.994846	NA
ENSG00000239189	RNU6-634P	0.0309123	0.0402577	6.23203	0.0064598	0.994846	NA
ENSG00000252252	RNU6-687P	0.0309123	0.0402577	6.23203	0.0064598	0.994846	NA
ENSG00000239030	RNU6-956P	0.0309123	0.0402577	6.23203	0.0064598	0.994846	NA
ENSG00000252962	RNU6-993P	0.0309123	0.0402577	6.23203	0.0064598	0.994846	NA
ENSG00000251726	RNU7-41P	0.0309123	0.0402577	6.23203	0.0064598	0.994846	NA
ENSG00000241654	RPL19P18	0.0309123	0.0402577	6.23203	0.0064598	0.994846	NA
ENSG00000219722	RPL26P20	0.0309123	0.0402577	6.23203	0.0064598	0.994846	NA
ENSG00000244390	RPS6P22	0.0309123	0.0402577	6.23203	0.0064598	0.994846	NA
ENSG00000232846	SLC25A6P3	0.0309123	0.0402577	6.23203	0.0064598	0.994846	NA
ENSG00000234999	SNRPCP19	0.0309123	0.0402577	6.23203	0.0064598	0.994846	NA
ENSG00000250580	SNRPCP8	0.0309123	0.0402577	6.23203	0.0064598	0.994846	NA
ENSG00000225990	SNRPEP7	0.0309123	0.0402577	6.23203	0.0064598	0.994846	NA
ENSG00000268235	TCP11X1	0.0309123	0.0402577	6.23203	0.0064598	0.994846	NA
ENSG00000217566	TDGF1P4	0.0309123	0.0402577	6.23203	0.0064598	0.994846	NA
ENSG00000268148	VN1R91P	0.0309123	0.0402577	6.23203	0.0064598	0.994846	NA
ENSG00000207039	Y_RNA	0.0309123	0.0402577	6.23203	0.0064598	0.994846	NA
ENSG00000201464	Y_RNA	0.0309123	0.0402577	6.23203	0.0064598	0.994846	NA
ENSG00000200436	Y_RNA	0.0309123	0.0402577	6.23203	0.0064598	0.994846	NA
ENSG00000284710	Z98257.2	0.0309123	0.0402577	6.23203	0.0064598	0.994846	NA
ENSG00000278586	AC005088.1	0.0317042	0.0402577	6.23203	0.0064598	0.994846	NA
ENSG00000224136	AC007568.1	0.0317042	0.0402577	6.23203	0.0064598	0.994846	NA
ENSG00000271370	AC007619.2	0.0317042	0.0402577	6.23203	0.0064598	0.994846	NA
ENSG00000237532	AC012451.1	0.0317042	0.0402577	6.23203	0.0064598	0.994846	NA
ENSG00000229625	AC016877.1	0.0317042	0.0402577	6.23203	0.0064598	0.994846	NA
ENSG00000207384	AC024032.1	0.0317042	0.0402577	6.23203	0.0064598	0.994846	NA
ENSG00000248935	AC034234.1	0.0317042	0.0402577	6.23203	0.0064598	0.994846	NA
ENSG00000232789	AC053503.2	0.0317042	0.0402577	6.23203	0.0064598	0.994846	NA
ENSG00000253784	AC090735.1	0.0317042	0.0402577	6.23203	0.0064598	0.994846	NA
ENSG00000279465	AC090950.2	0.0317042	0.0402577	6.23203	0.0064598	0.994846	NA
ENSG00000251549	AC091965.3	0.0317042	0.0402577	6.23203	0.0064598	0.994846	NA
ENSG00000258970	AC104002.1	0.0317042	0.0402577	6.23203	0.0064598	0.994846	NA
ENSG00000243089	AC107029.1	0.0317042	0.0402577	6.23203	0.0064598	0.994846	NA
ENSG00000283383	AC108477.1	0.0317042	0.0402577	6.23203	0.0064598	0.994846	NA
ENSG00000257253	AC131157.1	0.0317042	0.0402577	6.23203	0.0064598	0.994846	NA
ENSG00000270694	AC211469.2	0.0317042	0.0402577	6.23203	0.0064598	0.994846	NA
ENSG00000274374	AC239600.2	0.0317042	0.0402577	6.23203	0.0064598	0.994846	NA
ENSG00000257786	AKIRIN1P1	0.0317042	0.0402577	6.23203	0.0064598	0.994846	NA
ENSG00000220139	AL022722.2	0.0317042	0.0402577	6.23203	0.0064598	0.994846	NA
ENSG00000231029	AL031733.1	0.0317042	0.0402577	6.23203	0.0064598	0.994846	NA
ENSG00000232245	AL035415.1	0.0317042	0.0402577	6.23203	0.0064598	0.994846	NA
ENSG00000279154	AL353726.2	0.0317042	0.0402577	6.23203	0.0064598	0.994846	NA
ENSG00000223800	AL355314.1	0.0317042	0.0402577	6.23203	0.0064598	0.994846	NA
ENSG00000229305	AL358876.1	0.0317042	0.0402577	6.23203	0.0064598	0.994846	NA
ENSG00000261347	AP000439.3	0.0317042	0.0402577	6.23203	0.0064598	0.994846	NA
ENSG00000256035	AP000619.2	0.0317042	0.0402577	6.23203	0.0064598	0.994846	NA
ENSG00000286902	AP001595.2	0.0317042	0.0402577	6.23203	0.0064598	0.994846	NA
ENSG00000264246	AP005208.1	0.0317042	0.0402577	6.23203	0.0064598	0.994846	NA
ENSG00000287065	AP005209.2	0.0317042	0.0402577	6.23203	0.0064598	0.994846	NA
ENSG00000240089	BMS1P3	0.0317042	0.0402577	6.23203	0.0064598	0.994846	NA
ENSG00000160339	FCN2	0.0317042	0.0402577	6.23203	0.0064598	0.994846	NA
ENSG00000104499	GML	0.0317042	0.0402577	6.23203	0.0064598	0.994846	NA
ENSG00000221852	KRTAP1-5	0.0317042	0.0402577	6.23203	0.0064598	0.994846	NA
ENSG00000261432	LINC01613	0.0317042	0.0402577	6.23203	0.0064598	0.994846	NA
ENSG00000231364	LINC01712	0.0317042	0.0402577	6.23203	0.0064598	0.994846	NA
ENSG00000272381	LINC02664	0.0317042	0.0402577	6.23203	0.0064598	0.994846	NA
ENSG00000205858	LRRC72	0.0317042	0.0402577	6.23203	0.0064598	0.994846	NA
ENSG00000278569	Metazoa_SRP	0.0317042	0.0402577	6.23203	0.0064598	0.994846	NA
ENSG00000266745	MIR3135A	0.0317042	0.0402577	6.23203	0.0064598	0.994846	NA
ENSG00000283146	MIR548AU	0.0317042	0.0402577	6.23203	0.0064598	0.994846	NA
ENSG00000276147	MIR548AY	0.0317042	0.0402577	6.23203	0.0064598	0.994846	NA
ENSG00000276769	MIR6752	0.0317042	0.0402577	6.23203	0.0064598	0.994846	NA
ENSG00000223142	RN7SKP252	0.0317042	0.0402577	6.23203	0.0064598	0.994846	NA
ENSG00000243976	RN7SL523P	0.0317042	0.0402577	6.23203	0.0064598	0.994846	NA
ENSG00000275215	RNA5-8SN3	0.0317042	0.0402577	6.23203	0.0064598	0.994846	NA
ENSG00000200296	RNU1-83P	0.0317042	0.0402577	6.23203	0.0064598	0.994846	NA
ENSG00000252763	RNU2-31P	0.0317042	0.0402577	6.23203	0.0064598	0.994846	NA
ENSG00000207310	RNU6-1127P	0.0317042	0.0402577	6.23203	0.0064598	0.994846	NA
ENSG00000252032	RNU6-1281P	0.0317042	0.0402577	6.23203	0.0064598	0.994846	NA
ENSG00000252480	RNU6-719P	0.0317042	0.0402577	6.23203	0.0064598	0.994846	NA
ENSG00000207155	RNY1P14	0.0317042	0.0402577	6.23203	0.0064598	0.994846	NA
ENSG00000148965	SAA4	0.0317042	0.0402577	6.23203	0.0064598	0.994846	NA
ENSG00000184716	SERINC4	0.0317042	0.0402577	6.23203	0.0064598	0.994846	NA
ENSG00000254954	SLC2A13P1	0.0317042	0.0402577	6.23203	0.0064598	0.994846	NA
ENSG00000135569	TAAR5	0.0317042	0.0402577	6.23203	0.0064598	0.994846	NA
ENSG00000235737	TRIM60P19	0.0317042	0.0402577	6.23203	0.0064598	0.994846	NA
ENSG00000249778	TRMT112P2	0.0317042	0.0402577	6.23203	0.0064598	0.994846	NA
ENSG00000229361	UBTFL7	0.0317042	0.0402577	6.23203	0.0064598	0.994846	NA
ENSG00000201228	Y_RNA	0.0317042	0.0402577	6.23203	0.0064598	0.994846	NA
ENSG00000182634	OR10G7	5.03074	0.0402577	1.80346	0.0223225	0.982191	NA
ENSG00000178243	C9orf62	1.13243	0.0402576	2.29396	0.0175494	0.985998	NA
ENSG00000185860	CCDC190	3.08958	0.0402575	2.0396	0.0197379	0.984252	NA
ENSG00000207568	MIR203A	1.35088	0.0402575	2.09239	0.0192399	0.98465	NA
ENSG00000235813	AL672032.1	0.165287	0.0402574	6.23203	0.00645976	0.994846	NA
ENSG00000170166	HOXD4	107.594	0.0402574	1.76896	0.0227577	0.981844	0.992033
ENSG00000202414	Y_RNA	0.157215	0.0402574	6.23203	0.00645976	0.994846	NA
ENSG00000201709	RNU6-686P	0.148777	0.0402574	6.23203	0.00645976	0.994846	NA
ENSG00000244025	KRTAP19-3	0.157768	0.0402574	6.23203	0.00645976	0.994846	NA
ENSG00000021852	C8B	11.2276	0.0402573	1.78354	0.0225716	0.981992	NA
ENSG00000159961	OR3A3	0.13541	0.0402573	6.23203	0.00645974	0.994846	NA
ENSG00000270679	AC138473.1	1.02292	0.0402572	2.17584	0.0185019	0.985238	NA
ENSG00000285959	AL590556.3	0.272923	0.0402571	6.23203	0.00645972	0.994846	NA
ENSG00000286853	AC008786.1	0.246638	0.0402571	6.23203	0.00645972	0.994846	NA
ENSG00000250919	UGT2B26P	0.980406	0.0402571	2.62099	0.0153595	0.987745	NA
ENSG00000165471	MBL2	1.91202	0.0402571	2.46402	0.016338	0.986965	NA
ENSG00000224424	PRKAR2A-AS1	39.0509	0.0402571	0.24233	0.166125	0.868058	0.945266
ENSG00000266189	MIR3186	2.93579	0.040257	1.78283	0.0225804	0.981985	NA
ENSG00000277632	CCL3	0.808489	0.040257	2.58737	0.0155591	0.987586	NA
ENSG00000232010	DNMT3L-AS1	0.821636	0.0402569	2.66273	0.0151187	0.987937	NA
ENSG00000254063	DUXAP2	0.899153	0.0402569	6.23203	0.00645968	0.994846	NA
ENSG00000258993	AL352979.3	0.379179	0.0402569	6.23203	0.00645968	0.994846	NA
ENSG00000230442	ASB15-AS1	4.42588	0.0402568	1.89693	0.0212221	0.983069	NA
ENSG00000286639	AC004879.1	0.0599028	0.0402568	6.23203	0.00645966	0.994846	NA
ENSG00000212593	AC008915.1	0.0599028	0.0402568	6.23203	0.00645966	0.994846	NA
ENSG00000200897	AC009774.1	0.0599028	0.0402568	6.23203	0.00645966	0.994846	NA
ENSG00000271177	AC010200.2	0.0599028	0.0402568	6.23203	0.00645966	0.994846	NA
ENSG00000287628	AC012511.2	0.0599028	0.0402568	6.23203	0.00645966	0.994846	NA
ENSG00000259639	AC021351.1	0.0599028	0.0402568	6.23203	0.00645966	0.994846	NA
ENSG00000285751	AC021723.2	0.0599028	0.0402568	6.23203	0.00645966	0.994846	NA
ENSG00000254822	AC023442.2	0.0599028	0.0402568	6.23203	0.00645966	0.994846	NA
ENSG00000254337	AC083967.1	0.0599028	0.0402568	6.23203	0.00645966	0.994846	NA
ENSG00000250092	AC096576.3	0.0599028	0.0402568	6.23203	0.00645966	0.994846	NA
ENSG00000276403	AC105105.4	0.0599028	0.0402568	6.23203	0.00645966	0.994846	NA
ENSG00000251647	AC114781.4	0.0599028	0.0402568	6.23203	0.00645966	0.994846	NA
ENSG00000261332	AC116348.2	0.0599028	0.0402568	6.23203	0.00645966	0.994846	NA
ENSG00000285401	AL109897.1	0.0599028	0.0402568	6.23203	0.00645966	0.994846	NA
ENSG00000287231	AL136119.1	0.0599028	0.0402568	6.23203	0.00645966	0.994846	NA
ENSG00000287438	AL356313.1	0.0599028	0.0402568	6.23203	0.00645966	0.994846	NA
ENSG00000175302	ANKRD30BP1	0.0599028	0.0402568	6.23203	0.00645966	0.994846	NA
ENSG00000225906	AP000949.1	0.0599028	0.0402568	6.23203	0.00645966	0.994846	NA
ENSG00000255127	AP003171.2	0.0599028	0.0402568	6.23203	0.00645966	0.994846	NA
ENSG00000241788	COX6B1P2	0.0599028	0.0402568	6.23203	0.00645966	0.994846	NA
ENSG00000254772	EEF1G	0.0599028	0.0402568	6.23203	0.00645966	0.994846	NA
ENSG00000181984	GOLGA8CP	0.0599028	0.0402568	6.23203	0.00645966	0.994846	NA
ENSG00000240864	IGKV1-16	0.0599028	0.0402568	6.23203	0.00645966	0.994846	NA
ENSG00000234910	IL6RP1	0.0599028	0.0402568	6.23203	0.00645966	0.994846	NA
ENSG00000250834	KRT18P54	0.0599028	0.0402568	6.23203	0.00645966	0.994846	NA
ENSG00000213921	LEUTX	0.0599028	0.0402568	6.23203	0.00645966	0.994846	NA
ENSG00000235097	LINC00330	0.0599028	0.0402568	6.23203	0.00645966	0.994846	NA
ENSG00000258955	LINC00519	0.0599028	0.0402568	6.23203	0.00645966	0.994846	NA
ENSG00000234506	LINC01506	0.0599028	0.0402568	6.23203	0.00645966	0.994846	NA
ENSG00000261749	LINC02180	0.0599028	0.0402568	6.23203	0.00645966	0.994846	NA
ENSG00000250456	LINC02260	0.0599028	0.0402568	6.23203	0.00645966	0.994846	NA
ENSG00000233551	LSM1P1	0.0599028	0.0402568	6.23203	0.00645966	0.994846	NA
ENSG00000182315	MBD3L3	0.0599028	0.0402568	6.23203	0.00645966	0.994846	NA
ENSG00000266449	MIR3713	0.0599028	0.0402568	6.23203	0.00645966	0.994846	NA
ENSG00000176294	OR4N2	0.0599028	0.0402568	6.23203	0.00645966	0.994846	NA
ENSG00000223269	RN7SKP53	0.0599028	0.0402568	6.23203	0.00645966	0.994846	NA
ENSG00000244534	RN7SL211P	0.0599028	0.0402568	6.23203	0.00645966	0.994846	NA
ENSG00000223013	RNA5SP344	0.0599028	0.0402568	6.23203	0.00645966	0.994846	NA
ENSG00000207454	RNU6-1104P	0.0599028	0.0402568	6.23203	0.00645966	0.994846	NA
ENSG00000222592	RNU6-887P	0.0599028	0.0402568	6.23203	0.00645966	0.994846	NA
ENSG00000207507	RNU6-9	0.0599028	0.0402568	6.23203	0.00645966	0.994846	NA
ENSG00000230853	RPL10P11	0.0599028	0.0402568	6.23203	0.00645966	0.994846	NA
ENSG00000230116	RPS3AP11	0.0599028	0.0402568	6.23203	0.00645966	0.994846	NA
ENSG00000240083	RPS3AP22	0.0599028	0.0402568	6.23203	0.00645966	0.994846	NA
ENSG00000201700	SNORD113-3	0.0599028	0.0402568	6.23203	0.00645966	0.994846	NA
ENSG00000274535	SNORD39	0.0599028	0.0402568	6.23203	0.00645966	0.994846	NA
ENSG00000211791	TRAV13-2	0.0599028	0.0402568	6.23203	0.00645966	0.994846	NA
ENSG00000254552	XIRP2-AS1	0.0599028	0.0402568	6.23203	0.00645966	0.994846	NA
ENSG00000199362	AP003031.1	0.126332	0.0402567	6.23203	0.00645965	0.994846	NA
ENSG00000236056	GAPDHP14	0.130995	0.0402567	6.23203	0.00645965	0.994846	NA
ENSG00000286481	AC011246.1	0.480124	0.0402567	6.23203	0.00645965	0.994846	NA
ENSG00000287700	AL591378.1	1.58886	0.0402566	1.96522	0.0204845	0.983657	NA
ENSG00000236797	SPA17P1	1.26445	0.0402565	2.19208	0.0183645	0.985348	NA
ENSG00000170262	MRAP	1.0446	0.0402565	2.42433	0.0166052	0.986752	NA
ENSG00000278484	AC010998.3	2.83242	0.0402565	1.89337	0.0212618	0.983037	NA
ENSG00000237007	KRT18P52	0.248493	0.0402565	6.23203	0.00645961	0.994846	NA
ENSG00000124490	CRISP2	0.242364	0.0402564	6.23203	0.0064596	0.994846	NA
ENSG00000287961	AC020911.3	0.567198	0.0402564	3.28431	0.0122572	0.99022	NA
ENSG00000282100	HSP90AB4P	0.964163	0.0402562	2.1528	0.0186995	0.985081	NA
ENSG00000259361	LINC00927	0.247382	0.0402561	6.23203	0.00645956	0.994846	NA
ENSG00000180806	HOXC9	4.44559	0.0402561	1.68692	0.0238637	0.980961	NA
ENSG00000248747	AC107220.1	10.4485	0.0402561	1.85697	0.0216784	0.982705	NA
ENSG00000100453	GZMB	1.39269	0.0402561	2.62946	0.0153096	0.987785	NA
ENSG00000276868	AL353626.2	1.88977	0.0402561	2.13094	0.0188912	0.984928	NA
ENSG00000278913	AC026797.1	0.215414	0.0402561	6.23203	0.00645955	0.994846	NA
ENSG00000163751	CPA3	3.23346	0.0402561	1.93532	0.0208007	0.983405	NA
ENSG00000228917	NECTIN4-AS1	7.2726	0.040256	1.64781	0.02443	0.98051	NA
ENSG00000284240	LINC02801	0.216906	0.040256	6.23203	0.00645953	0.994846	NA
ENSG00000222790	RNU4-14P	0.162563	0.0402559	6.23203	0.00645952	0.994846	NA
ENSG00000234185	AC068533.3	1.31962	0.0402559	2.07238	0.019425	0.984502	NA
ENSG00000254455	HIGD1AP10	0.226649	0.0402559	6.23203	0.00645952	0.994846	NA
ENSG00000259702	AC024337.1	2.02193	0.0402559	2.06328	0.0195106	0.984434	NA
ENSG00000258162	AC069228.1	28.8178	0.0402559	1.62276	0.0248071	0.980209	NA
ENSG00000240770	C21orf91-OT1	0.441887	0.0402559	3.9162	0.0102793	0.991798	NA
ENSG00000242285	RPL6P8	0.121122	0.0402559	6.23203	0.00645951	0.994846	NA
ENSG00000267211	AC003043.1	0.0627143	0.0402558	6.23203	0.00645951	0.994846	NA
ENSG00000264622	AC022903.1	0.0627143	0.0402558	6.23203	0.00645951	0.994846	NA
ENSG00000249099	AC025475.1	0.0627143	0.0402558	6.23203	0.00645951	0.994846	NA
ENSG00000259862	AC026336.2	0.0627143	0.0402558	6.23203	0.00645951	0.994846	NA
ENSG00000228561	AC026355.2	0.0627143	0.0402558	6.23203	0.00645951	0.994846	NA
ENSG00000212565	AC068531.1	0.0627143	0.0402558	6.23203	0.00645951	0.994846	NA
ENSG00000250338	AC095057.2	0.0627143	0.0402558	6.23203	0.00645951	0.994846	NA
ENSG00000273598	AC211486.3	0.0627143	0.0402558	6.23203	0.00645951	0.994846	NA
ENSG00000278785	AC243562.4	0.0627143	0.0402558	6.23203	0.00645951	0.994846	NA
ENSG00000273497	AL359198.2	0.0627143	0.0402558	6.23203	0.00645951	0.994846	NA
ENSG00000272428	AL450270.1	0.0627143	0.0402558	6.23203	0.00645951	0.994846	NA
ENSG00000279774	AL590483.3	0.0627143	0.0402558	6.23203	0.00645951	0.994846	NA
ENSG00000270139	AP001172.2	0.0627143	0.0402558	6.23203	0.00645951	0.994846	NA
ENSG00000224761	CCNYL4	0.0627143	0.0402558	6.23203	0.00645951	0.994846	NA
ENSG00000258956	COX4I1P1	0.0627143	0.0402558	6.23203	0.00645951	0.994846	NA
ENSG00000225027	IFNWP4	0.0627143	0.0402558	6.23203	0.00645951	0.994846	NA
ENSG00000205634	LINC00898	0.0627143	0.0402558	6.23203	0.00645951	0.994846	NA
ENSG00000178734	LMO7DN	0.0627143	0.0402558	6.23203	0.00645951	0.994846	NA
ENSG00000226978	MAGI2-AS2	0.0627143	0.0402558	6.23203	0.00645951	0.994846	NA
ENSG00000263744	MIR3664	0.0627143	0.0402558	6.23203	0.00645951	0.994846	NA
ENSG00000276270	MIR6799	0.0627143	0.0402558	6.23203	0.00645951	0.994846	NA
ENSG00000216009	MIR874	0.0627143	0.0402558	6.23203	0.00645951	0.994846	NA
ENSG00000242524	OR2U2P	0.0627143	0.0402558	6.23203	0.00645951	0.994846	NA
ENSG00000239279	RN7SL184P	0.0627143	0.0402558	6.23203	0.00645951	0.994846	NA
ENSG00000276956	RN7SL769P	0.0627143	0.0402558	6.23203	0.00645951	0.994846	NA
ENSG00000252336	RNA5SP148	0.0627143	0.0402558	6.23203	0.00645951	0.994846	NA
ENSG00000270954	RPSAP75	0.0627143	0.0402558	6.23203	0.00645951	0.994846	NA
ENSG00000252526	SNORA70	0.0627143	0.0402558	6.23203	0.00645951	0.994846	NA
ENSG00000243023	UBA52P3	0.0627143	0.0402558	6.23203	0.00645951	0.994846	NA
ENSG00000229248	WBP2P1	0.0627143	0.0402558	6.23203	0.00645951	0.994846	NA
ENSG00000233366	ZNF90P2	0.0627143	0.0402558	6.23203	0.00645951	0.994846	NA
ENSG00000224341	AC006965.1	0.156939	0.0402558	6.23203	0.0064595	0.994846	NA
ENSG00000229664	AL137186.1	0.155825	0.0402558	6.23203	0.0064595	0.994846	NA
ENSG00000238005	AL391832.2	2.9765	0.0402557	1.83147	0.02198	0.982464	NA
ENSG00000150681	RGS18	2.07123	0.0402557	2.51825	0.0159855	0.987246	NA
ENSG00000222145	SNORA73	0.161201	0.0402556	6.23203	0.00645947	0.994846	NA
ENSG00000249776	AC124854.1	1.72196	0.0402556	2.58237	0.0155886	0.987563	NA
ENSG00000253735	AC021736.1	0.307893	0.0402555	6.23203	0.00645945	0.994846	NA
ENSG00000249082	C5orf66-AS1	2.8088	0.0402554	5.50487	0.00731269	0.994165	NA
ENSG00000231114	AC078842.2	0.214357	0.0402553	6.23203	0.00645943	0.994846	NA
ENSG00000261209	SULT1C2P2	0.770752	0.0402553	2.62133	0.0153568	0.987748	NA
ENSG00000256120	SOX5-AS1	0.845373	0.0402553	2.539	0.0158548	0.98735	NA
ENSG00000175879	HOXD8	23.9836	0.0402553	1.67128	0.0240866	0.980784	NA
ENSG00000267052	AC005050.1	2.26025	0.0402553	1.88951	0.0213046	0.983003	NA
ENSG00000236758	MTUS2-AS2	0.370612	0.0402552	6.23203	0.00645941	0.994846	NA
ENSG00000237442	HNRNPA1P57	17.677	0.0402552	1.6986	0.023699	0.981093	NA
ENSG00000261722	AC092376.1	0.624112	0.0402551	5.16303	0.00779681	0.993779	NA
ENSG00000287508	AC009560.4	0.88214	0.0402551	2.23	0.0180516	0.985598	NA
ENSG00000241520	AC098820.2	1.75069	0.0402551	1.97043	0.0204296	0.983701	NA
ENSG00000232400	RAD17P1	2.60666	0.0402551	1.78046	0.0226094	0.981962	NA
ENSG00000225328	LINC01594	9.31744	0.0402551	1.60729	0.0250453	0.980019	NA
ENSG00000274874	AC068790.8	0.157579	0.0402548	6.23203	0.00645934	0.994846	NA
ENSG00000078098	FAP	12.5941	0.0402548	1.72428	0.0233458	0.981374	NA
ENSG00000256827	AC068790.1	1.20099	0.0402548	2.36867	0.0169947	0.986441	NA
ENSG00000254006	AC104232.1	0.721218	0.0402548	3.33621	0.012066	0.990373	NA
ENSG00000241493	AC018638.3	1.50336	0.0402547	1.84505	0.0218177	0.982593	NA
ENSG00000229654	LINC02526	1.25543	0.0402547	2.49593	0.0161281	0.987132	NA
ENSG00000235808	MYL6P2	0.164254	0.0402547	6.23203	0.00645932	0.994846	NA
ENSG00000228478	AL138885.2	0.497539	0.0402546	3.82539	0.010523	0.991604	NA
ENSG00000248118	LINC01019	0.841158	0.0402546	3.07254	0.0131014	0.989547	NA
ENSG00000249160	LINC02213	0.215395	0.0402546	6.23203	0.0064593	0.994846	NA
ENSG00000224555	AC087441.2	0.221402	0.0402545	6.23203	0.00645929	0.994846	NA
ENSG00000083782	EPYC	0.718084	0.0402545	6.23203	0.00645929	0.994846	NA
ENSG00000226977	HMGN1P24	0.525365	0.0402544	3.32662	0.0121007	0.990345	NA
ENSG00000225155	TOMM22P5	0.124915	0.0402544	6.23203	0.00645928	0.994846	NA
ENSG00000209702	SNORD41	0.120182	0.0402544	6.23203	0.00645928	0.994846	NA
ENSG00000227416	AL929472.1	0.12335	0.0402544	6.23203	0.00645928	0.994846	NA
ENSG00000270812	AC002069.4	0.0324876	0.0402544	6.23203	0.00645928	0.994846	NA
ENSG00000227863	AC002383.1	0.0311444	0.0402544	6.23203	0.00645928	0.994846	NA
ENSG00000226573	AC003071.1	0.0324876	0.0402544	6.23203	0.00645928	0.994846	NA
ENSG00000224322	AC004009.1	0.0324876	0.0402544	6.23203	0.00645928	0.994846	NA
ENSG00000271482	AC005070.2	0.0302822	0.0402544	6.23203	0.00645928	0.994846	NA
ENSG00000252798	AC005632.1	0.0302822	0.0402544	6.23203	0.00645928	0.994846	NA
ENSG00000257128	AC006197.1	0.0311444	0.0402544	6.23203	0.00645928	0.994846	NA
ENSG00000280280	AC006435.5	0.0324876	0.0402544	6.23203	0.00645928	0.994846	NA
ENSG00000266977	AC006504.2	0.0302822	0.0402544	6.23203	0.00645928	0.994846	NA
ENSG00000286649	AC006566.2	0.0311444	0.0402544	6.23203	0.00645928	0.994846	NA
ENSG00000271656	AC007262.1	0.0311444	0.0402544	6.23203	0.00645928	0.994846	NA
ENSG00000287184	AC007269.1	0.0324876	0.0402544	6.23203	0.00645928	0.994846	NA
ENSG00000266489	AC007922.3	0.0302822	0.0402544	6.23203	0.00645928	0.994846	NA
ENSG00000260426	AC008060.4	0.0302822	0.0402544	6.23203	0.00645928	0.994846	NA
ENSG00000253297	AC008627.1	0.0311444	0.0402544	6.23203	0.00645928	0.994846	NA
ENSG00000268614	AC008878.2	0.0324876	0.0402544	6.23203	0.00645928	0.994846	NA
ENSG00000238004	AC009227.2	0.0311444	0.0402544	6.23203	0.00645928	0.994846	NA
ENSG00000224467	AC009313.1	0.0302822	0.0402544	6.23203	0.00645928	0.994846	NA
ENSG00000227055	AC009961.2	0.0302822	0.0402544	6.23203	0.00645928	0.994846	NA
ENSG00000234597	AC010096.1	0.0324876	0.0402544	6.23203	0.00645928	0.994846	NA
ENSG00000274017	AC010173.2	0.0302822	0.0402544	6.23203	0.00645928	0.994846	NA
ENSG00000248350	AC010265.1	0.0311444	0.0402544	6.23203	0.00645928	0.994846	NA
ENSG00000284772	AC011330.3	0.0324876	0.0402544	6.23203	0.00645928	0.994846	NA
ENSG00000267250	AC011591.1	0.0302822	0.0402544	6.23203	0.00645928	0.994846	NA
ENSG00000228505	AC011897.1	0.0311444	0.0402544	6.23203	0.00645928	0.994846	NA
ENSG00000228618	AC012462.2	0.0302822	0.0402544	6.23203	0.00645928	0.994846	NA
ENSG00000286441	AC016575.2	0.0324876	0.0402544	6.23203	0.00645928	0.994846	NA
ENSG00000285529	AC016816.1	0.0311444	0.0402544	6.23203	0.00645928	0.994846	NA
ENSG00000259636	AC016987.2	0.0324876	0.0402544	6.23203	0.00645928	0.994846	NA
ENSG00000240404	AC017015.1	0.0302822	0.0402544	6.23203	0.00645928	0.994846	NA
ENSG00000235833	AC017099.1	0.0302822	0.0402544	6.23203	0.00645928	0.994846	NA
ENSG00000256206	AC018523.2	0.0324876	0.0402544	6.23203	0.00645928	0.994846	NA
ENSG00000214890	AC020937.1	0.0311444	0.0402544	6.23203	0.00645928	0.994846	NA
ENSG00000267780	AC021594.2	0.0311444	0.0402544	6.23203	0.00645928	0.994846	NA
ENSG00000287227	AC021698.1	0.0311444	0.0402544	6.23203	0.00645928	0.994846	NA
ENSG00000259496	AC021818.2	0.0324876	0.0402544	6.23203	0.00645928	0.994846	NA
ENSG00000280238	AC022400.8	0.0311444	0.0402544	6.23203	0.00645928	0.994846	NA
ENSG00000258662	AC022469.2	0.0324876	0.0402544	6.23203	0.00645928	0.994846	NA
ENSG00000287246	AC022535.3	0.0311444	0.0402544	6.23203	0.00645928	0.994846	NA
ENSG00000265472	AC022655.2	0.0324876	0.0402544	6.23203	0.00645928	0.994846	NA
ENSG00000258488	AC023310.1	0.0302822	0.0402544	6.23203	0.00645928	0.994846	NA
ENSG00000240669	AC023424.1	0.0302822	0.0402544	6.23203	0.00645928	0.994846	NA
ENSG00000255279	AC023442.3	0.0324876	0.0402544	6.23203	0.00645928	0.994846	NA
ENSG00000259221	AC023905.1	0.0311444	0.0402544	6.23203	0.00645928	0.994846	NA
ENSG00000248586	AC025470.1	0.0311444	0.0402544	6.23203	0.00645928	0.994846	NA
ENSG00000259265	AC027088.3	0.0324876	0.0402544	6.23203	0.00645928	0.994846	NA
ENSG00000224516	AC068134.1	0.0302822	0.0402544	6.23203	0.00645928	0.994846	NA
ENSG00000260104	AC068338.1	0.0324876	0.0402544	6.23203	0.00645928	0.994846	NA
ENSG00000252923	AC068544.1	0.0324876	0.0402544	6.23203	0.00645928	0.994846	NA
ENSG00000279834	AC068870.3	0.0311444	0.0402544	6.23203	0.00645928	0.994846	NA
ENSG00000279310	AC073530.2	0.0302822	0.0402544	6.23203	0.00645928	0.994846	NA
ENSG00000213470	AC073594.1	0.0302822	0.0402544	6.23203	0.00645928	0.994846	NA
ENSG00000229209	AC073987.1	0.0311444	0.0402544	6.23203	0.00645928	0.994846	NA
ENSG00000250547	AC079238.1	0.0324876	0.0402544	6.23203	0.00645928	0.994846	NA
ENSG00000277790	AC084781.2	0.0311444	0.0402544	6.23203	0.00645928	0.994846	NA
ENSG00000259227	AC087699.1	0.0311444	0.0402544	6.23203	0.00645928	0.994846	NA
ENSG00000279475	AC087894.2	0.0311444	0.0402544	6.23203	0.00645928	0.994846	NA
ENSG00000258170	AC089998.4	0.0324876	0.0402544	6.23203	0.00645928	0.994846	NA
ENSG00000254178	AC090103.1	0.0311444	0.0402544	6.23203	0.00645928	0.994846	NA
ENSG00000225625	AC090517.1	0.0324876	0.0402544	6.23203	0.00645928	0.994846	NA
ENSG00000215380	AC090625.1	0.0324876	0.0402544	6.23203	0.00645928	0.994846	NA
ENSG00000283653	AC091948.1	0.0311444	0.0402544	6.23203	0.00645928	0.994846	NA
ENSG00000283201	AC092329.3	0.0324876	0.0402544	6.23203	0.00645928	0.994846	NA
ENSG00000226605	AC092567.1	0.0302822	0.0402544	6.23203	0.00645928	0.994846	NA
ENSG00000233633	AC093326.1	0.0324876	0.0402544	6.23203	0.00645928	0.994846	NA
ENSG00000240459	AC093663.1	0.0324876	0.0402544	6.23203	0.00645928	0.994846	NA
ENSG00000282879	AC095038.3	0.0302822	0.0402544	6.23203	0.00645928	0.994846	NA
ENSG00000260741	AC099482.1	0.0324876	0.0402544	6.23203	0.00645928	0.994846	NA
ENSG00000230864	AC099567.1	0.0302822	0.0402544	6.23203	0.00645928	0.994846	NA
ENSG00000263443	AC100872.2	0.0302822	0.0402544	6.23203	0.00645928	0.994846	NA
ENSG00000254514	AC103855.1	0.0311444	0.0402544	6.23203	0.00645928	0.994846	NA
ENSG00000243929	AC104784.1	0.0302822	0.0402544	6.23203	0.00645928	0.994846	NA
ENSG00000279439	AC105114.1	0.0302822	0.0402544	6.23203	0.00645928	0.994846	NA
ENSG00000279671	AC106754.2	0.0311444	0.0402544	6.23203	0.00645928	0.994846	NA
ENSG00000248176	AC109349.1	0.0311444	0.0402544	6.23203	0.00645928	0.994846	NA
ENSG00000250577	AC109927.2	0.0302822	0.0402544	6.23203	0.00645928	0.994846	NA
ENSG00000264434	AC110603.1	0.0324876	0.0402544	6.23203	0.00645928	0.994846	NA
ENSG00000252011	AC113174.2	0.0311444	0.0402544	6.23203	0.00645928	0.994846	NA
ENSG00000285616	AC114977.2	0.0302822	0.0402544	6.23203	0.00645928	0.994846	NA
ENSG00000250173	AC122719.2	0.0311444	0.0402544	6.23203	0.00645928	0.994846	NA
ENSG00000279005	AC211433.3	0.0302822	0.0402544	6.23203	0.00645928	0.994846	NA
ENSG00000223679	AC245054.1	0.0302822	0.0402544	6.23203	0.00645928	0.994846	NA
ENSG00000102794	ACOD1	0.0311444	0.0402544	6.23203	0.00645928	0.994846	NA
ENSG00000258805	ADIPOR1P2	0.0324876	0.0402544	6.23203	0.00645928	0.994846	NA
ENSG00000243072	AF186996.3	0.0311444	0.0402544	6.23203	0.00645928	0.994846	NA
ENSG00000240237	AF305872.1	0.0311444	0.0402544	6.23203	0.00645928	0.994846	NA
ENSG00000224247	AJ009632.1	0.0324876	0.0402544	6.23203	0.00645928	0.994846	NA
ENSG00000235615	AJ239322.1	0.0324876	0.0402544	6.23203	0.00645928	0.994846	NA
ENSG00000279914	AL008638.5	0.0311444	0.0402544	6.23203	0.00645928	0.994846	NA
ENSG00000287050	AL021917.1	0.0324876	0.0402544	6.23203	0.00645928	0.994846	NA
ENSG00000230704	AL021940.1	0.0324876	0.0402544	6.23203	0.00645928	0.994846	NA
ENSG00000234735	AL022237.1	0.0324876	0.0402544	6.23203	0.00645928	0.994846	NA
ENSG00000272387	AL022345.2	0.0324876	0.0402544	6.23203	0.00645928	0.994846	NA
ENSG00000287690	AL023775.2	0.0302822	0.0402544	6.23203	0.00645928	0.994846	NA
ENSG00000227393	AL031575.1	0.0324876	0.0402544	6.23203	0.00645928	0.994846	NA
ENSG00000236159	AL031659.1	0.0302822	0.0402544	6.23203	0.00645928	0.994846	NA
ENSG00000232294	AL031674.1	0.0324876	0.0402544	6.23203	0.00645928	0.994846	NA
ENSG00000224600	AL031864.2	0.0311444	0.0402544	6.23203	0.00645928	0.994846	NA
ENSG00000287157	AL034351.1	0.0302822	0.0402544	6.23203	0.00645928	0.994846	NA
ENSG00000285875	AL035446.2	0.0302822	0.0402544	6.23203	0.00645928	0.994846	NA
ENSG00000281460	AL049541.2	0.0311444	0.0402544	6.23203	0.00645928	0.994846	NA
ENSG00000240131	AL049829.1	0.0302822	0.0402544	6.23203	0.00645928	0.994846	NA
ENSG00000241354	AL049874.1	0.0311444	0.0402544	6.23203	0.00645928	0.994846	NA
ENSG00000215310	AL050305.1	0.0311444	0.0402544	6.23203	0.00645928	0.994846	NA
ENSG00000286628	AL096828.5	0.0302822	0.0402544	6.23203	0.00645928	0.994846	NA
ENSG00000258868	AL110505.1	0.0311444	0.0402544	6.23203	0.00645928	0.994846	NA
ENSG00000253060	AL135931.1	0.0302822	0.0402544	6.23203	0.00645928	0.994846	NA
ENSG00000259522	AL136295.4	0.0324876	0.0402544	6.23203	0.00645928	0.994846	NA
ENSG00000252170	AL138745.1	0.0302822	0.0402544	6.23203	0.00645928	0.994846	NA
ENSG00000270381	AL138963.2	0.0311444	0.0402544	6.23203	0.00645928	0.994846	NA
ENSG00000230843	AL139824.1	0.0302822	0.0402544	6.23203	0.00645928	0.994846	NA
ENSG00000230112	AL157398.1	0.0311444	0.0402544	6.23203	0.00645928	0.994846	NA
ENSG00000236894	AL160287.1	0.0311444	0.0402544	6.23203	0.00645928	0.994846	NA
ENSG00000253094	AL162853.1	0.0324876	0.0402544	6.23203	0.00645928	0.994846	NA
ENSG00000276312	AL353644.2	0.0311444	0.0402544	6.23203	0.00645928	0.994846	NA
ENSG00000270856	AL353765.1	0.0311444	0.0402544	6.23203	0.00645928	0.994846	NA
ENSG00000286775	AL355526.2	0.0311444	0.0402544	6.23203	0.00645928	0.994846	NA
ENSG00000258784	AL355773.1	0.0302822	0.0402544	6.23203	0.00645928	0.994846	NA
ENSG00000234464	AL356010.2	0.0324876	0.0402544	6.23203	0.00645928	0.994846	NA
ENSG00000232463	AL359265.2	0.0302822	0.0402544	6.23203	0.00645928	0.994846	NA
ENSG00000238291	AL391704.2	0.0311444	0.0402544	6.23203	0.00645928	0.994846	NA
ENSG00000225154	AL450996.1	0.0302822	0.0402544	6.23203	0.00645928	0.994846	NA
ENSG00000230365	AL451129.1	0.0302822	0.0402544	6.23203	0.00645928	0.994846	NA
ENSG00000280244	AL512356.3	0.0302822	0.0402544	6.23203	0.00645928	0.994846	NA
ENSG00000287309	AL583859.3	0.0311444	0.0402544	6.23203	0.00645928	0.994846	NA
ENSG00000287368	AL589645.1	0.0324876	0.0402544	6.23203	0.00645928	0.994846	NA
ENSG00000226716	AL589986.1	0.0324876	0.0402544	6.23203	0.00645928	0.994846	NA
ENSG00000217805	AL590084.1	0.0302822	0.0402544	6.23203	0.00645928	0.994846	NA
ENSG00000228181	AL590365.1	0.0302822	0.0402544	6.23203	0.00645928	0.994846	NA
ENSG00000237623	AL591503.3	0.0324876	0.0402544	6.23203	0.00645928	0.994846	NA
ENSG00000278054	AL591926.5	0.0311444	0.0402544	6.23203	0.00645928	0.994846	NA
ENSG00000223570	AL592045.1	0.0324876	0.0402544	6.23203	0.00645928	0.994846	NA
ENSG00000287372	AL627316.1	0.0311444	0.0402544	6.23203	0.00645928	0.994846	NA
ENSG00000285565	AL671762.1	0.0302822	0.0402544	6.23203	0.00645928	0.994846	NA
ENSG00000261642	AL713866.1	0.0302822	0.0402544	6.23203	0.00645928	0.994846	NA
ENSG00000279910	AL731532.1	0.0302822	0.0402544	6.23203	0.00645928	0.994846	NA
ENSG00000271693	AL929325.1	0.0302822	0.0402544	6.23203	0.00645928	0.994846	NA
ENSG00000251568	ALG3P1	0.0311444	0.0402544	6.23203	0.00645928	0.994846	NA
ENSG00000279648	AP000432.2	0.0302822	0.0402544	6.23203	0.00645928	0.994846	NA
ENSG00000237407	AP000552.2	0.0311444	0.0402544	6.23203	0.00645928	0.994846	NA
ENSG00000270835	AP001425.1	0.0311444	0.0402544	6.23203	0.00645928	0.994846	NA
ENSG00000253547	AP001858.1	0.0302822	0.0402544	6.23203	0.00645928	0.994846	NA
ENSG00000254897	AP003035.1	0.0311444	0.0402544	6.23203	0.00645928	0.994846	NA
ENSG00000254890	AP003049.1	0.0324876	0.0402544	6.23203	0.00645928	0.994846	NA
ENSG00000237704	AP004289.2	0.0311444	0.0402544	6.23203	0.00645928	0.994846	NA
ENSG00000267694	AP005131.5	0.0311444	0.0402544	6.23203	0.00645928	0.994846	NA
ENSG00000215512	AP005901.1	0.0302822	0.0402544	6.23203	0.00645928	0.994846	NA
ENSG00000261102	ATP5MFP6	0.0302822	0.0402544	6.23203	0.00645928	0.994846	NA
ENSG00000227883	ATP6V0E1P4	0.0311444	0.0402544	6.23203	0.00645928	0.994846	NA
ENSG00000271328	B3GNTL1P2	0.0302822	0.0402544	6.23203	0.00645928	0.994846	NA
ENSG00000215544	BCRP7	0.0324876	0.0402544	6.23203	0.00645928	0.994846	NA
ENSG00000177324	BEND2	0.0302822	0.0402544	6.23203	0.00645928	0.994846	NA
ENSG00000253684	BUD31P1	0.0324876	0.0402544	6.23203	0.00645928	0.994846	NA
ENSG00000277598	BX088702.1	0.0324876	0.0402544	6.23203	0.00645928	0.994846	NA
ENSG00000228771	BX510359.3	0.0324876	0.0402544	6.23203	0.00645928	0.994846	NA
ENSG00000213698	CAPZA1P3	0.0324876	0.0402544	6.23203	0.00645928	0.994846	NA
ENSG00000177447	CBX3P1	0.0324876	0.0402544	6.23203	0.00645928	0.994846	NA
ENSG00000217733	CCT7P1	0.0324876	0.0402544	6.23203	0.00645928	0.994846	NA
ENSG00000238092	CEACAMP6	0.0324876	0.0402544	6.23203	0.00645928	0.994846	NA
ENSG00000183862	CNGA2	0.0311444	0.0402544	6.23203	0.00645928	0.994846	NA
ENSG00000232798	CR769767.1	0.0311444	0.0402544	6.23203	0.00645928	0.994846	NA
ENSG00000274883	CR936218.3	0.0311444	0.0402544	6.23203	0.00645928	0.994846	NA
ENSG00000223603	CRPP1	0.0302822	0.0402544	6.23203	0.00645928	0.994846	NA
ENSG00000223564	CYP4F32P	0.0302822	0.0402544	6.23203	0.00645928	0.994846	NA
ENSG00000232793	DNAJC19P8	0.0311444	0.0402544	6.23203	0.00645928	0.994846	NA
ENSG00000261820	DNM1P49	0.0311444	0.0402544	6.23203	0.00645928	0.994846	NA
ENSG00000282911	DUX4L35	0.0302822	0.0402544	6.23203	0.00645928	0.994846	NA
ENSG00000288631	ELOA3	0.0311444	0.0402544	6.23203	0.00645928	0.994846	NA
ENSG00000237613	FAM138A	0.0302822	0.0402544	6.23203	0.00645928	0.994846	NA
ENSG00000229697	FAM242E	0.0324876	0.0402544	6.23203	0.00645928	0.994846	NA
ENSG00000227888	FAM66A	0.0311444	0.0402544	6.23203	0.00645928	0.994846	NA
ENSG00000204816	FGF7P5	0.0324876	0.0402544	6.23203	0.00645928	0.994846	NA
ENSG00000183470	FLJ40288	0.0311444	0.0402544	6.23203	0.00645928	0.994846	NA
ENSG00000230951	GPS2P2	0.0324876	0.0402544	6.23203	0.00645928	0.994846	NA
ENSG00000278301	GRAMD4P3	0.0311444	0.0402544	6.23203	0.00645928	0.994846	NA
ENSG00000223951	H2ACP2	0.0311444	0.0402544	6.23203	0.00645928	0.994846	NA
ENSG00000249745	HMGB1P28	0.0311444	0.0402544	6.23203	0.00645928	0.994846	NA
ENSG00000228398	HMGN2P25	0.0302822	0.0402544	6.23203	0.00645928	0.994846	NA
ENSG00000257332	HNRNPA1P69	0.0324876	0.0402544	6.23203	0.00645928	0.994846	NA
ENSG00000126550	HTN1	0.0302822	0.0402544	6.23203	0.00645928	0.994846	NA
ENSG00000233387	IATPR	0.0302822	0.0402544	6.23203	0.00645928	0.994846	NA
ENSG00000240128	KRT18P43	0.0324876	0.0402544	6.23203	0.00645928	0.994846	NA
ENSG00000256128	LINC00944	0.0302822	0.0402544	6.23203	0.00645928	0.994846	NA
ENSG00000229011	LINC01038	0.0302822	0.0402544	6.23203	0.00645928	0.994846	NA
ENSG00000248809	LINC01095	0.0302822	0.0402544	6.23203	0.00645928	0.994846	NA
ENSG00000249808	LINC01377	0.0324876	0.0402544	6.23203	0.00645928	0.994846	NA
ENSG00000253479	LINC01603	0.0311444	0.0402544	6.23203	0.00645928	0.994846	NA
ENSG00000237992	LINC01808	0.0311444	0.0402544	6.23203	0.00645928	0.994846	NA
ENSG00000250198	LINC02199	0.0324876	0.0402544	6.23203	0.00645928	0.994846	NA
ENSG00000253434	LINC02237	0.0324876	0.0402544	6.23203	0.00645928	0.994846	NA
ENSG00000284848	LINC02359	0.0302822	0.0402544	6.23203	0.00645928	0.994846	NA
ENSG00000256994	LINC02378	0.0324876	0.0402544	6.23203	0.00645928	0.994846	NA
ENSG00000260151	LINC02673	0.0302822	0.0402544	6.23203	0.00645928	0.994846	NA
ENSG00000254530	LINC02755	0.0302822	0.0402544	6.23203	0.00645928	0.994846	NA
ENSG00000285594	LINC02856	0.0324876	0.0402544	6.23203	0.00645928	0.994846	NA
ENSG00000234381	MED15P7	0.0302822	0.0402544	6.23203	0.00645928	0.994846	NA
ENSG00000215004	MESTP4	0.0302822	0.0402544	6.23203	0.00645928	0.994846	NA
ENSG00000276839	Metazoa_SRP	0.0302822	0.0402544	6.23203	0.00645928	0.994846	NA
ENSG00000276601	Metazoa_SRP	0.0324876	0.0402544	6.23203	0.00645928	0.994846	NA
ENSG00000202569	MIR146B	0.0324876	0.0402544	6.23203	0.00645928	0.994846	NA
ENSG00000207732	MIR218-1	0.0302822	0.0402544	6.23203	0.00645928	0.994846	NA
ENSG00000264725	MIR3129	0.0302822	0.0402544	6.23203	0.00645928	0.994846	NA
ENSG00000199051	MIR361	0.0302822	0.0402544	6.23203	0.00645928	0.994846	NA
ENSG00000265965	MIR4266	0.0311444	0.0402544	6.23203	0.00645928	0.994846	NA
ENSG00000265251	MIR4288	0.0302822	0.0402544	6.23203	0.00645928	0.994846	NA
ENSG00000264850	MIR4310	0.0311444	0.0402544	6.23203	0.00645928	0.994846	NA
ENSG00000263932	MIR4448	0.0311444	0.0402544	6.23203	0.00645928	0.994846	NA
ENSG00000283699	MIR4481	0.0311444	0.0402544	6.23203	0.00645928	0.994846	NA
ENSG00000266704	MIR4498	0.0311444	0.0402544	6.23203	0.00645928	0.994846	NA
ENSG00000264737	MIR4511	0.0324876	0.0402544	6.23203	0.00645928	0.994846	NA
ENSG00000264319	MIR4801	0.0302822	0.0402544	6.23203	0.00645928	0.994846	NA
ENSG00000264402	MIR548AL	0.0311444	0.0402544	6.23203	0.00645928	0.994846	NA
ENSG00000207982	MIR548B	0.0311444	0.0402544	6.23203	0.00645928	0.994846	NA
ENSG00000212017	MIR548U	0.0324876	0.0402544	6.23203	0.00645928	0.994846	NA
ENSG00000207577	MIR587	0.0324876	0.0402544	6.23203	0.00645928	0.994846	NA
ENSG00000207813	MIR605	0.0302822	0.0402544	6.23203	0.00645928	0.994846	NA
ENSG00000275451	MIR6085	0.0311444	0.0402544	6.23203	0.00645928	0.994846	NA
ENSG00000207965	MIR629	0.0311444	0.0402544	6.23203	0.00645928	0.994846	NA
ENSG00000207628	MIR651	0.0311444	0.0402544	6.23203	0.00645928	0.994846	NA
ENSG00000274134	MIR6774	0.0302822	0.0402544	6.23203	0.00645928	0.994846	NA
ENSG00000215966	MIR876	0.0302822	0.0402544	6.23203	0.00645928	0.994846	NA
ENSG00000249449	MRPL57P6	0.0311444	0.0402544	6.23203	0.00645928	0.994846	NA
ENSG00000228937	MTA3P1	0.0324876	0.0402544	6.23203	0.00645928	0.994846	NA
ENSG00000232102	MTCO3P2	0.0324876	0.0402544	6.23203	0.00645928	0.994846	NA
ENSG00000236232	MTCYBP24	0.0302822	0.0402544	6.23203	0.00645928	0.994846	NA
ENSG00000235940	MTND1P21	0.0302822	0.0402544	6.23203	0.00645928	0.994846	NA
ENSG00000226663	MTND4P10	0.0311444	0.0402544	6.23203	0.00645928	0.994846	NA
ENSG00000231199	MTND5P19	0.0324876	0.0402544	6.23203	0.00645928	0.994846	NA
ENSG00000232922	MTND6P24	0.0324876	0.0402544	6.23203	0.00645928	0.994846	NA
ENSG00000229596	MYL8P	0.0324876	0.0402544	6.23203	0.00645928	0.994846	NA
ENSG00000240804	NPM1P28	0.0302822	0.0402544	6.23203	0.00645928	0.994846	NA
ENSG00000273423	OR13I1P	0.0311444	0.0402544	6.23203	0.00645928	0.994846	NA
ENSG00000166368	OR2D2	0.0311444	0.0402544	6.23203	0.00645928	0.994846	NA
ENSG00000278870	OR51G1	0.0324876	0.0402544	6.23203	0.00645928	0.994846	NA
ENSG00000248424	OR51K1P	0.0324876	0.0402544	6.23203	0.00645928	0.994846	NA
ENSG00000251090	OR5AC4P	0.0311444	0.0402544	6.23203	0.00645928	0.994846	NA
ENSG00000234670	OR6C64P	0.0324876	0.0402544	6.23203	0.00645928	0.994846	NA
ENSG00000186509	OR9Q1	0.0311444	0.0402544	6.23203	0.00645928	0.994846	NA
ENSG00000256420	OSBPL9P4	0.0311444	0.0402544	6.23203	0.00645928	0.994846	NA
ENSG00000248826	PCBP2P3	0.0311444	0.0402544	6.23203	0.00645928	0.994846	NA
ENSG00000226057	PHF2P2	0.0302822	0.0402544	6.23203	0.00645928	0.994846	NA
ENSG00000225479	PLCB1-IT1	0.0302822	0.0402544	6.23203	0.00645928	0.994846	NA
ENSG00000266809	PPIAP57	0.0324876	0.0402544	6.23203	0.00645928	0.994846	NA
ENSG00000228337	PPIAP69	0.0311444	0.0402544	6.23203	0.00645928	0.994846	NA
ENSG00000231763	PQLC1P1	0.0311444	0.0402544	6.23203	0.00645928	0.994846	NA
ENSG00000250591	PRSS3P1	0.0324876	0.0402544	6.23203	0.00645928	0.994846	NA
ENSG00000259104	PTCSC3	0.0311444	0.0402544	6.23203	0.00645928	0.994846	NA
ENSG00000223145	RN7SKP112	0.0324876	0.0402544	6.23203	0.00645928	0.994846	NA
ENSG00000222343	RN7SKP139	0.0324876	0.0402544	6.23203	0.00645928	0.994846	NA
ENSG00000242893	RN7SL413P	0.0311444	0.0402544	6.23203	0.00645928	0.994846	NA
ENSG00000241229	RN7SL443P	0.0311444	0.0402544	6.23203	0.00645928	0.994846	NA
ENSG00000244710	RN7SL47P	0.0324876	0.0402544	6.23203	0.00645928	0.994846	NA
ENSG00000244044	RN7SL735P	0.0311444	0.0402544	6.23203	0.00645928	0.994846	NA
ENSG00000239595	RN7SL79P	0.0311444	0.0402544	6.23203	0.00645928	0.994846	NA
ENSG00000243359	RN7SL815P	0.0302822	0.0402544	6.23203	0.00645928	0.994846	NA
ENSG00000212425	RNA5SP105	0.0311444	0.0402544	6.23203	0.00645928	0.994846	NA
ENSG00000251990	RNA5SP180	0.0311444	0.0402544	6.23203	0.00645928	0.994846	NA
ENSG00000202472	RNA5SP248	0.0311444	0.0402544	6.23203	0.00645928	0.994846	NA
ENSG00000252941	RNA5SP340	0.0302822	0.0402544	6.23203	0.00645928	0.994846	NA
ENSG00000252422	RNA5SP476	0.0311444	0.0402544	6.23203	0.00645928	0.994846	NA
ENSG00000173431	RNASE8	0.0324876	0.0402544	6.23203	0.00645928	0.994846	NA
ENSG00000232915	RNF14P1	0.0302822	0.0402544	6.23203	0.00645928	0.994846	NA
ENSG00000252604	RNU2-44P	0.0311444	0.0402544	6.23203	0.00645928	0.994846	NA
ENSG00000200554	RNU6-1020P	0.0311444	0.0402544	6.23203	0.00645928	0.994846	NA
ENSG00000202205	RNU6-1034P	0.0302822	0.0402544	6.23203	0.00645928	0.994846	NA
ENSG00000200446	RNU6-1085P	0.0311444	0.0402544	6.23203	0.00645928	0.994846	NA
ENSG00000252898	RNU6-1096P	0.0311444	0.0402544	6.23203	0.00645928	0.994846	NA
ENSG00000207237	RNU6-110P	0.0302822	0.0402544	6.23203	0.00645928	0.994846	NA
ENSG00000202095	RNU6-1172P	0.0324876	0.0402544	6.23203	0.00645928	0.994846	NA
ENSG00000252713	RNU6-1198P	0.0302822	0.0402544	6.23203	0.00645928	0.994846	NA
ENSG00000207334	RNU6-12P	0.0324876	0.0402544	6.23203	0.00645928	0.994846	NA
ENSG00000206590	RNU6-132P	0.0302822	0.0402544	6.23203	0.00645928	0.994846	NA
ENSG00000207167	RNU6-1340P	0.0302822	0.0402544	6.23203	0.00645928	0.994846	NA
ENSG00000206600	RNU6-25P	0.0324876	0.0402544	6.23203	0.00645928	0.994846	NA
ENSG00000252373	RNU6-358P	0.0311444	0.0402544	6.23203	0.00645928	0.994846	NA
ENSG00000200254	RNU6-536P	0.0302822	0.0402544	6.23203	0.00645928	0.994846	NA
ENSG00000212230	RNU6-747P	0.0302822	0.0402544	6.23203	0.00645928	0.994846	NA
ENSG00000212468	RNU6-754P	0.0324876	0.0402544	6.23203	0.00645928	0.994846	NA
ENSG00000221375	RNU6ATAC23P	0.0302822	0.0402544	6.23203	0.00645928	0.994846	NA
ENSG00000210678	RNU6ATAC2P	0.0324876	0.0402544	6.23203	0.00645928	0.994846	NA
ENSG00000238447	RNU7-134P	0.0311444	0.0402544	6.23203	0.00645928	0.994846	NA
ENSG00000199788	RNY3P2	0.0324876	0.0402544	6.23203	0.00645928	0.994846	NA
ENSG00000250732	RPEP1	0.0311444	0.0402544	6.23203	0.00645928	0.994846	NA
ENSG00000224672	RPL17P10	0.0311444	0.0402544	6.23203	0.00645928	0.994846	NA
ENSG00000259535	RPL21P12	0.0302822	0.0402544	6.23203	0.00645928	0.994846	NA
ENSG00000228884	RPL23AP26	0.0311444	0.0402544	6.23203	0.00645928	0.994846	NA
ENSG00000253964	RPL31P40	0.0324876	0.0402544	6.23203	0.00645928	0.994846	NA
ENSG00000239256	RPL35AP35	0.0324876	0.0402544	6.23203	0.00645928	0.994846	NA
ENSG00000224442	RPL4P7	0.0311444	0.0402544	6.23203	0.00645928	0.994846	NA
ENSG00000244048	RPS18P6	0.0311444	0.0402544	6.23203	0.00645928	0.994846	NA
ENSG00000232437	RPS26P42	0.0311444	0.0402544	6.23203	0.00645928	0.994846	NA
ENSG00000237490	RPS27AP17	0.0311444	0.0402544	6.23203	0.00645928	0.994846	NA
ENSG00000218351	RPS3AP23	0.0324876	0.0402544	6.23203	0.00645928	0.994846	NA
ENSG00000239490	RPS4XP18	0.0302822	0.0402544	6.23203	0.00645928	0.994846	NA
ENSG00000186008	RPS4XP21	0.0311444	0.0402544	6.23203	0.00645928	0.994846	NA
ENSG00000224539	SAGE4P	0.0324876	0.0402544	6.23203	0.00645928	0.994846	NA
ENSG00000224488	SAMM50P1	0.0324876	0.0402544	6.23203	0.00645928	0.994846	NA
ENSG00000254621	SETP16	0.0311444	0.0402544	6.23203	0.00645928	0.994846	NA
ENSG00000273872	SLC25A15P4	0.0302822	0.0402544	6.23203	0.00645928	0.994846	NA
ENSG00000189332	SLC25A51P4	0.0324876	0.0402544	6.23203	0.00645928	0.994846	NA
ENSG00000235285	SMIM2-IT1	0.0324876	0.0402544	6.23203	0.00645928	0.994846	NA
ENSG00000239183	SNORA84	0.0324876	0.0402544	6.23203	0.00645928	0.994846	NA
ENSG00000238300	SNORD121B	0.0324876	0.0402544	6.23203	0.00645928	0.994846	NA
ENSG00000202023	SNORD81	0.0302822	0.0402544	6.23203	0.00645928	0.994846	NA
ENSG00000226387	SORCS3-AS1	0.0311444	0.0402544	6.23203	0.00645928	0.994846	NA
ENSG00000278631	SOWAHCP5	0.0302822	0.0402544	6.23203	0.00645928	0.994846	NA
ENSG00000244456	SPECC1P2	0.0311444	0.0402544	6.23203	0.00645928	0.994846	NA
ENSG00000283582	SULT6B2P	0.0311444	0.0402544	6.23203	0.00645928	0.994846	NA
ENSG00000267104	TBC1D3P1-DHX40P1	0.0324876	0.0402544	6.23203	0.00645928	0.994846	NA
ENSG00000188755	TBC1D3P2	0.0311444	0.0402544	6.23203	0.00645928	0.994846	NA
ENSG00000232113	TEX50	0.0311444	0.0402544	6.23203	0.00645928	0.994846	NA
ENSG00000224829	TOMM20P1	0.0302822	0.0402544	6.23203	0.00645928	0.994846	NA
ENSG00000211864	TRAJ25	0.0324876	0.0402544	6.23203	0.00645928	0.994846	NA
ENSG00000211731	TRBV5-7	0.0324876	0.0402544	6.23203	0.00645928	0.994846	NA
ENSG00000211692	TRGJP1	0.0302822	0.0402544	6.23203	0.00645928	0.994846	NA
ENSG00000250161	TRMT112P5	0.0311444	0.0402544	6.23203	0.00645928	0.994846	NA
ENSG00000230865	TSEN15P1	0.0324876	0.0402544	6.23203	0.00645928	0.994846	NA
ENSG00000224752	VN1R21P	0.0324876	0.0402544	6.23203	0.00645928	0.994846	NA
ENSG00000201421	Y_RNA	0.0302822	0.0402544	6.23203	0.00645928	0.994846	NA
ENSG00000199866	Y_RNA	0.0324876	0.0402544	6.23203	0.00645928	0.994846	NA
ENSG00000199591	Y_RNA	0.0311444	0.0402544	6.23203	0.00645928	0.994846	NA
ENSG00000207363	Y_RNA	0.0302822	0.0402544	6.23203	0.00645928	0.994846	NA
ENSG00000200855	Y_RNA	0.0324876	0.0402544	6.23203	0.00645928	0.994846	NA
ENSG00000067646	ZFY	0.0302822	0.0402544	6.23203	0.00645928	0.994846	NA
ENSG00000275933	7SK	0.0312835	0.0402544	6.23203	0.00645928	0.994846	NA
ENSG00000278388	AC002076.2	0.0312835	0.0402544	6.23203	0.00645928	0.994846	NA
ENSG00000202469	AC002359.1	0.0294115	0.0402544	6.23203	0.00645928	0.994846	NA
ENSG00000231153	AC002429.1	0.0294115	0.0402544	6.23203	0.00645928	0.994846	NA
ENSG00000278526	AC002542.5	0.0294115	0.0402544	6.23203	0.00645928	0.994846	NA
ENSG00000258517	AC004817.1	0.0294115	0.0402544	6.23203	0.00645928	0.994846	NA
ENSG00000258431	AC004825.1	0.0294115	0.0402544	6.23203	0.00645928	0.994846	NA
ENSG00000285926	AC005082.2	0.0302621	0.0402544	6.23203	0.00645928	0.994846	NA
ENSG00000287096	AC005165.3	0.0294115	0.0402544	6.23203	0.00645928	0.994846	NA
ENSG00000273956	AC005632.5	0.0294115	0.0402544	6.23203	0.00645928	0.994846	NA
ENSG00000279660	AC005703.5	0.0294115	0.0402544	6.23203	0.00645928	0.994846	NA
ENSG00000270324	AC005972.1	0.0294115	0.0402544	6.23203	0.00645928	0.994846	NA
ENSG00000279218	AC006037.2	0.0302621	0.0402544	6.23203	0.00645928	0.994846	NA
ENSG00000250074	AC006499.2	0.0312835	0.0402544	6.23203	0.00645928	0.994846	NA
ENSG00000277705	AC007450.3	0.0302621	0.0402544	6.23203	0.00645928	0.994846	NA
ENSG00000225610	AC007679.1	0.0294115	0.0402544	6.23203	0.00645928	0.994846	NA
ENSG00000282807	AC008993.3	0.0294115	0.0402544	6.23203	0.00645928	0.994846	NA
ENSG00000287429	AC009121.5	0.0294115	0.0402544	6.23203	0.00645928	0.994846	NA
ENSG00000253623	AC009879.1	0.0312835	0.0402544	6.23203	0.00645928	0.994846	NA
ENSG00000223432	AC009988.1	0.0312835	0.0402544	6.23203	0.00645928	0.994846	NA
ENSG00000285739	AC010157.2	0.0294115	0.0402544	6.23203	0.00645928	0.994846	NA
ENSG00000226041	AC010745.1	0.0294115	0.0402544	6.23203	0.00645928	0.994846	NA
ENSG00000254693	AC010768.1	0.0294115	0.0402544	6.23203	0.00645928	0.994846	NA
ENSG00000267133	AC011518.1	0.0302621	0.0402544	6.23203	0.00645928	0.994846	NA
ENSG00000268434	AC011530.1	0.0302621	0.0402544	6.23203	0.00645928	0.994846	NA
ENSG00000279889	AC012183.1	0.0312835	0.0402544	6.23203	0.00645928	0.994846	NA
ENSG00000283684	AC013268.5	0.0312835	0.0402544	6.23203	0.00645928	0.994846	NA
ENSG00000265948	AC015878.2	0.0294115	0.0402544	6.23203	0.00645928	0.994846	NA
ENSG00000285695	AC016383.2	0.0294115	0.0402544	6.23203	0.00645928	0.994846	NA
ENSG00000229858	AC016831.2	0.0294115	0.0402544	6.23203	0.00645928	0.994846	NA
ENSG00000227294	AC016994.1	0.0294115	0.0402544	6.23203	0.00645928	0.994846	NA
ENSG00000284932	AC017083.4	0.0294115	0.0402544	6.23203	0.00645928	0.994846	NA
ENSG00000279397	AC018445.2	0.0294115	0.0402544	6.23203	0.00645928	0.994846	NA
ENSG00000250078	AC019133.1	0.0302621	0.0402544	6.23203	0.00645928	0.994846	NA
ENSG00000266450	AC019183.1	0.0312835	0.0402544	6.23203	0.00645928	0.994846	NA
ENSG00000286821	AC019193.4	0.0294115	0.0402544	6.23203	0.00645928	0.994846	NA
ENSG00000251334	AC020593.1	0.0312835	0.0402544	6.23203	0.00645928	0.994846	NA
ENSG00000278333	AC022028.3	0.0312835	0.0402544	6.23203	0.00645928	0.994846	NA
ENSG00000268886	AC022150.1	0.0312835	0.0402544	6.23203	0.00645928	0.994846	NA
ENSG00000258452	AC022404.1	0.0302621	0.0402544	6.23203	0.00645928	0.994846	NA
ENSG00000258419	AC022469.1	0.0294115	0.0402544	6.23203	0.00645928	0.994846	NA
ENSG00000267550	AC022517.1	0.0312835	0.0402544	6.23203	0.00645928	0.994846	NA
ENSG00000273512	AC022748.3	0.0294115	0.0402544	6.23203	0.00645928	0.994846	NA
ENSG00000254491	AC022832.1	0.0294115	0.0402544	6.23203	0.00645928	0.994846	NA
ENSG00000258449	AC023510.1	0.0294115	0.0402544	6.23203	0.00645928	0.994846	NA
ENSG00000264138	AC024267.2	0.0302621	0.0402544	6.23203	0.00645928	0.994846	NA
ENSG00000249153	AC026414.1	0.0294115	0.0402544	6.23203	0.00645928	0.994846	NA
ENSG00000277500	AC026951.2	0.0294115	0.0402544	6.23203	0.00645928	0.994846	NA
ENSG00000275448	AC027506.1	0.0302621	0.0402544	6.23203	0.00645928	0.994846	NA
ENSG00000233703	AC027673.1	0.0294115	0.0402544	6.23203	0.00645928	0.994846	NA
ENSG00000255204	AC036111.2	0.0312835	0.0402544	6.23203	0.00645928	0.994846	NA
ENSG00000265121	AC068594.1	0.0312835	0.0402544	6.23203	0.00645928	0.994846	NA
ENSG00000287026	AC068616.2	0.0294115	0.0402544	6.23203	0.00645928	0.994846	NA
ENSG00000254468	AC069287.1	0.0294115	0.0402544	6.23203	0.00645928	0.994846	NA
ENSG00000284048	AC073111.3	0.0294115	0.0402544	6.23203	0.00645928	0.994846	NA
ENSG00000258225	AC073571.1	0.0294115	0.0402544	6.23203	0.00645928	0.994846	NA
ENSG00000227971	AC078809.1	0.0302621	0.0402544	6.23203	0.00645928	0.994846	NA
ENSG00000288530	AC078860.3	0.0294115	0.0402544	6.23203	0.00645928	0.994846	NA
ENSG00000257519	AC078880.1	0.0302621	0.0402544	6.23203	0.00645928	0.994846	NA
ENSG00000261501	AC079341.1	0.0302621	0.0402544	6.23203	0.00645928	0.994846	NA
ENSG00000286354	AC079384.2	0.0302621	0.0402544	6.23203	0.00645928	0.994846	NA
ENSG00000283686	AC083841.4	0.0302621	0.0402544	6.23203	0.00645928	0.994846	NA
ENSG00000239397	AC084878.1	0.0302621	0.0402544	6.23203	0.00645928	0.994846	NA
ENSG00000285920	AC087721.2	0.0312835	0.0402544	6.23203	0.00645928	0.994846	NA
ENSG00000253114	AC090151.1	0.0294115	0.0402544	6.23203	0.00645928	0.994846	NA
ENSG00000267462	AC090377.1	0.0302621	0.0402544	6.23203	0.00645928	0.994846	NA
ENSG00000236838	AC090617.2	0.0302621	0.0402544	6.23203	0.00645928	0.994846	NA
ENSG00000250629	AC091435.2	0.0302621	0.0402544	6.23203	0.00645928	0.994846	NA
ENSG00000278874	AC091905.1	0.0302621	0.0402544	6.23203	0.00645928	0.994846	NA
ENSG00000249159	AC091965.1	0.0294115	0.0402544	6.23203	0.00645928	0.994846	NA
ENSG00000272049	AC091965.4	0.0294115	0.0402544	6.23203	0.00645928	0.994846	NA
ENSG00000261818	AC092138.2	0.0294115	0.0402544	6.23203	0.00645928	0.994846	NA
ENSG00000287946	AC092377.1	0.0294115	0.0402544	6.23203	0.00645928	0.994846	NA
ENSG00000232130	AC092966.1	0.0302621	0.0402544	6.23203	0.00645928	0.994846	NA
ENSG00000248716	AC093815.1	0.0294115	0.0402544	6.23203	0.00645928	0.994846	NA
ENSG00000242768	AC096576.1	0.0312835	0.0402544	6.23203	0.00645928	0.994846	NA
ENSG00000235149	AC096659.1	0.0294115	0.0402544	6.23203	0.00645928	0.994846	NA
ENSG00000237551	AC096775.1	0.0294115	0.0402544	6.23203	0.00645928	0.994846	NA
ENSG00000260594	AC099313.1	0.0302621	0.0402544	6.23203	0.00645928	0.994846	NA
ENSG00000267789	AC100775.1	0.0294115	0.0402544	6.23203	0.00645928	0.994846	NA
ENSG00000254242	AC100849.2	0.0294115	0.0402544	6.23203	0.00645928	0.994846	NA
ENSG00000270405	AC104692.2	0.0294115	0.0402544	6.23203	0.00645928	0.994846	NA
ENSG00000221711	AC104701.1	0.0312835	0.0402544	6.23203	0.00645928	0.994846	NA
ENSG00000224610	AC108879.1	0.0294115	0.0402544	6.23203	0.00645928	0.994846	NA
ENSG00000255450	AC110056.1	0.0294115	0.0402544	6.23203	0.00645928	0.994846	NA
ENSG00000264754	AC110921.1	0.0294115	0.0402544	6.23203	0.00645928	0.994846	NA
ENSG00000248763	AC111000.2	0.0294115	0.0402544	6.23203	0.00645928	0.994846	NA
ENSG00000250100	AC111000.3	0.0294115	0.0402544	6.23203	0.00645928	0.994846	NA
ENSG00000213956	AC112187.1	0.0294115	0.0402544	6.23203	0.00645928	0.994846	NA
ENSG00000250118	AC114300.1	0.0294115	0.0402544	6.23203	0.00645928	0.994846	NA
ENSG00000240573	AC117462.1	0.0294115	0.0402544	6.23203	0.00645928	0.994846	NA
ENSG00000253725	AC126915.1	0.0312835	0.0402544	6.23203	0.00645928	0.994846	NA
ENSG00000271922	AC134026.1	0.0294115	0.0402544	6.23203	0.00645928	0.994846	NA
ENSG00000255439	AC135050.2	0.0302621	0.0402544	6.23203	0.00645928	0.994846	NA
ENSG00000251248	AC139720.2	0.0294115	0.0402544	6.23203	0.00645928	0.994846	NA
ENSG00000260497	AC141846.1	0.0294115	0.0402544	6.23203	0.00645928	0.994846	NA
ENSG00000265897	AC233263.1	0.0294115	0.0402544	6.23203	0.00645928	0.994846	NA
ENSG00000220541	AC233289.1	0.0294115	0.0402544	6.23203	0.00645928	0.994846	NA
ENSG00000275173	AC243571.1	0.0294115	0.0402544	6.23203	0.00645928	0.994846	NA
ENSG00000279558	AC244517.9	0.0302621	0.0402544	6.23203	0.00645928	0.994846	NA
ENSG00000179028	AC245177.1	0.0312835	0.0402544	6.23203	0.00645928	0.994846	NA
ENSG00000260125	AGBL1-AS1	0.0294115	0.0402544	6.23203	0.00645928	0.994846	NA
ENSG00000232992	AHCYP4	0.0312835	0.0402544	6.23203	0.00645928	0.994846	NA
ENSG00000280224	AL008636.1	0.0294115	0.0402544	6.23203	0.00645928	0.994846	NA
ENSG00000235303	AL023495.1	0.0302621	0.0402544	6.23203	0.00645928	0.994846	NA
ENSG00000286936	AL023913.1	0.0294115	0.0402544	6.23203	0.00645928	0.994846	NA
ENSG00000287282	AL031726.2	0.0312835	0.0402544	6.23203	0.00645928	0.994846	NA
ENSG00000227089	AL031767.1	0.0312835	0.0402544	6.23203	0.00645928	0.994846	NA
ENSG00000225720	AL031846.1	0.0294115	0.0402544	6.23203	0.00645928	0.994846	NA
ENSG00000202275	AL049840.1	0.0302621	0.0402544	6.23203	0.00645928	0.994846	NA
ENSG00000279398	AL078596.1	0.0294115	0.0402544	6.23203	0.00645928	0.994846	NA
ENSG00000233129	AL117351.1	0.0302621	0.0402544	6.23203	0.00645928	0.994846	NA
ENSG00000284825	AL121935.1	0.0294115	0.0402544	6.23203	0.00645928	0.994846	NA
ENSG00000260137	AL132657.2	0.0302621	0.0402544	6.23203	0.00645928	0.994846	NA
ENSG00000238628	AL133211.1	0.0302621	0.0402544	6.23203	0.00645928	0.994846	NA
ENSG00000279960	AL137783.1	0.0294115	0.0402544	6.23203	0.00645928	0.994846	NA
ENSG00000223027	AL139404.1	0.0294115	0.0402544	6.23203	0.00645928	0.994846	NA
ENSG00000286040	AL158058.2	0.0302621	0.0402544	6.23203	0.00645928	0.994846	NA
ENSG00000272362	AL160408.5	0.0312835	0.0402544	6.23203	0.00645928	0.994846	NA
ENSG00000273012	AL353600.1	0.0294115	0.0402544	6.23203	0.00645928	0.994846	NA
ENSG00000218813	AL354719.1	0.0302621	0.0402544	6.23203	0.00645928	0.994846	NA
ENSG00000258803	AL355103.1	0.0302621	0.0402544	6.23203	0.00645928	0.994846	NA
ENSG00000234967	AL357558.2	0.0302621	0.0402544	6.23203	0.00645928	0.994846	NA
ENSG00000288099	AL359259.1	0.0302621	0.0402544	6.23203	0.00645928	0.994846	NA
ENSG00000281613	AL365214.2	0.0294115	0.0402544	6.23203	0.00645928	0.994846	NA
ENSG00000270099	AL365273.2	0.0312835	0.0402544	6.23203	0.00645928	0.994846	NA
ENSG00000252993	AL365398.1	0.0294115	0.0402544	6.23203	0.00645928	0.994846	NA
ENSG00000237478	AL390023.1	0.0302621	0.0402544	6.23203	0.00645928	0.994846	NA
ENSG00000230739	AL392003.2	0.0294115	0.0402544	6.23203	0.00645928	0.994846	NA
ENSG00000227554	AL590422.1	0.0312835	0.0402544	6.23203	0.00645928	0.994846	NA
ENSG00000219409	AL590704.1	0.0302621	0.0402544	6.23203	0.00645928	0.994846	NA
ENSG00000213121	AL590867.1	0.0294115	0.0402544	6.23203	0.00645928	0.994846	NA
ENSG00000231080	AL592161.1	0.0294115	0.0402544	6.23203	0.00645928	0.994846	NA
ENSG00000228823	AL592309.1	0.0294115	0.0402544	6.23203	0.00645928	0.994846	NA
ENSG00000227766	AL671277.1	0.0294115	0.0402544	6.23203	0.00645928	0.994846	NA
ENSG00000236966	AL773545.2	0.0302621	0.0402544	6.23203	0.00645928	0.994846	NA
ENSG00000259916	AL845331.1	0.0294115	0.0402544	6.23203	0.00645928	0.994846	NA
ENSG00000219249	AMZ2P2	0.0302621	0.0402544	6.23203	0.00645928	0.994846	NA
ENSG00000251357	AP000350.4	0.0294115	0.0402544	6.23203	0.00645928	0.994846	NA
ENSG00000233995	AP000547.1	0.0302621	0.0402544	6.23203	0.00645928	0.994846	NA
ENSG00000280307	AP000676.4	0.0294115	0.0402544	6.23203	0.00645928	0.994846	NA
ENSG00000271100	AP000753.3	0.0294115	0.0402544	6.23203	0.00645928	0.994846	NA
ENSG00000255369	AP000920.1	0.0294115	0.0402544	6.23203	0.00645928	0.994846	NA
ENSG00000267773	AP001120.3	0.0312835	0.0402544	6.23203	0.00645928	0.994846	NA
ENSG00000212712	AP002414.1	0.0294115	0.0402544	6.23203	0.00645928	0.994846	NA
ENSG00000272249	AP003117.2	0.0294115	0.0402544	6.23203	0.00645928	0.994846	NA
ENSG00000255233	AP003969.1	0.0312835	0.0402544	6.23203	0.00645928	0.994846	NA
ENSG00000255184	AP004607.6	0.0294115	0.0402544	6.23203	0.00645928	0.994846	NA
ENSG00000261627	AP005205.1	0.0294115	0.0402544	6.23203	0.00645928	0.994846	NA
ENSG00000277743	AP005212.3	0.0294115	0.0402544	6.23203	0.00645928	0.994846	NA
ENSG00000236267	AP006216.2	0.0302621	0.0402544	6.23203	0.00645928	0.994846	NA
ENSG00000219807	ARF1P1	0.0294115	0.0402544	6.23203	0.00645928	0.994846	NA
ENSG00000258080	ARHGAP42P4	0.0294115	0.0402544	6.23203	0.00645928	0.994846	NA
ENSG00000260286	ARMH2	0.0294115	0.0402544	6.23203	0.00645928	0.994846	NA
ENSG00000248498	ASNSP1	0.0294115	0.0402544	6.23203	0.00645928	0.994846	NA
ENSG00000273041	ATF4P2	0.0302621	0.0402544	6.23203	0.00645928	0.994846	NA
ENSG00000250922	ATP5F1EP1	0.0312835	0.0402544	6.23203	0.00645928	0.994846	NA
ENSG00000214342	ATP5PBP2	0.0294115	0.0402544	6.23203	0.00645928	0.994846	NA
ENSG00000215368	BOD1P2	0.0294115	0.0402544	6.23203	0.00645928	0.994846	NA
ENSG00000230804	C2orf27AP3	0.0312835	0.0402544	6.23203	0.00645928	0.994846	NA
ENSG00000073754	CD5L	0.0302621	0.0402544	6.23203	0.00645928	0.994846	NA
ENSG00000253813	COX6B1P4	0.0294115	0.0402544	6.23203	0.00645928	0.994846	NA
ENSG00000234274	COX7BP2	0.0294115	0.0402544	6.23203	0.00645928	0.994846	NA
ENSG00000101435	CST9L	0.0312835	0.0402544	6.23203	0.00645928	0.994846	NA
ENSG00000280013	CU639417.3	0.0312835	0.0402544	6.23203	0.00645928	0.994846	NA
ENSG00000253495	CYCSP23	0.0302621	0.0402544	6.23203	0.00645928	0.994846	NA
ENSG00000261290	CYP4A44P	0.0294115	0.0402544	6.23203	0.00645928	0.994846	NA
ENSG00000258726	DUXAP6	0.0294115	0.0402544	6.23203	0.00645928	0.994846	NA
ENSG00000225121	EEF1B2P5	0.0294115	0.0402544	6.23203	0.00645928	0.994846	NA
ENSG00000288616	ELOA3D	0.0312835	0.0402544	6.23203	0.00645928	0.994846	NA
ENSG00000274044	FAM230J	0.0294115	0.0402544	6.23203	0.00645928	0.994846	NA
ENSG00000189132	FAM47B	0.0294115	0.0402544	6.23203	0.00645928	0.994846	NA
ENSG00000177138	FAM9B	0.0294115	0.0402544	6.23203	0.00645928	0.994846	NA
ENSG00000117560	FASLG	0.0302621	0.0402544	6.23203	0.00645928	0.994846	NA
ENSG00000280800	FP671120.6	0.0312835	0.0402544	6.23203	0.00645928	0.994846	NA
ENSG00000205777	GAGE1	0.0294115	0.0402544	6.23203	0.00645928	0.994846	NA
ENSG00000234285	GAPDHP49	0.0294115	0.0402544	6.23203	0.00645928	0.994846	NA
ENSG00000187871	GFRAL	0.0294115	0.0402544	6.23203	0.00645928	0.994846	NA
ENSG00000257915	GLULP5	0.0302621	0.0402544	6.23203	0.00645928	0.994846	NA
ENSG00000239428	GM2AP2	0.0302621	0.0402544	6.23203	0.00645928	0.994846	NA
ENSG00000234016	GNG10P1	0.0312835	0.0402544	6.23203	0.00645928	0.994846	NA
ENSG00000197092	GOLGA6L16P	0.0294115	0.0402544	6.23203	0.00645928	0.994846	NA
ENSG00000225814	GRPEL2P2	0.0294115	0.0402544	6.23203	0.00645928	0.994846	NA
ENSG00000242441	GTF2A1L	0.0294115	0.0402544	6.23203	0.00645928	0.994846	NA
ENSG00000146047	H2BC1	0.0294115	0.0402544	6.23203	0.00645928	0.994846	NA
ENSG00000178762	H2BC2P	0.0302621	0.0402544	6.23203	0.00645928	0.994846	NA
ENSG00000233814	H3P32	0.0294115	0.0402544	6.23203	0.00645928	0.994846	NA
ENSG00000250787	HMGN1P17	0.0302621	0.0402544	6.23203	0.00645928	0.994846	NA
ENSG00000224519	HMGN1P19	0.0294115	0.0402544	6.23203	0.00645928	0.994846	NA
ENSG00000275774	HNRNPCL2	0.0302621	0.0402544	6.23203	0.00645928	0.994846	NA
ENSG00000123407	HOXC12	0.0294115	0.0402544	6.23203	0.00645928	0.994846	NA
ENSG00000254959	INMT-MINDY4	0.0294115	0.0402544	6.23203	0.00645928	0.994846	NA
ENSG00000225025	KIF4CP	0.0302621	0.0402544	6.23203	0.00645928	0.994846	NA
ENSG00000240704	KLF7P1	0.0294115	0.0402544	6.23203	0.00645928	0.994846	NA
ENSG00000220635	KRASP1	0.0302621	0.0402544	6.23203	0.00645928	0.994846	NA
ENSG00000186082	KRT18P14	0.0294115	0.0402544	6.23203	0.00645928	0.994846	NA
ENSG00000258783	KRT18P6	0.0302621	0.0402544	6.23203	0.00645928	0.994846	NA
ENSG00000187766	KRTAP10-8	0.0302621	0.0402544	6.23203	0.00645928	0.994846	NA
ENSG00000240871	KRTAP4-7	0.0312835	0.0402544	6.23203	0.00645928	0.994846	NA
ENSG00000186818	LILRB4	0.0302621	0.0402544	6.23203	0.00645928	0.994846	NA
ENSG00000224924	LINC00320	0.0302621	0.0402544	6.23203	0.00645928	0.994846	NA
ENSG00000228564	LINC01005	0.0294115	0.0402544	6.23203	0.00645928	0.994846	NA
ENSG00000260343	LINC01043	0.0312835	0.0402544	6.23203	0.00645928	0.994846	NA
ENSG00000266979	LINC01180	0.0294115	0.0402544	6.23203	0.00645928	0.994846	NA
ENSG00000280191	LINC01669	0.0302621	0.0402544	6.23203	0.00645928	0.994846	NA
ENSG00000234207	LINC01830	0.0294115	0.0402544	6.23203	0.00645928	0.994846	NA
ENSG00000230215	LINC01840	0.0302621	0.0402544	6.23203	0.00645928	0.994846	NA
ENSG00000227708	LINC01850	0.0312835	0.0402544	6.23203	0.00645928	0.994846	NA
ENSG00000261319	LINC02152	0.0294115	0.0402544	6.23203	0.00645928	0.994846	NA
ENSG00000245954	LINC02273	0.0294115	0.0402544	6.23203	0.00645928	0.994846	NA
ENSG00000256643	LINC02441	0.0312835	0.0402544	6.23203	0.00645928	0.994846	NA
ENSG00000257476	LINC02459	0.0302621	0.0402544	6.23203	0.00645928	0.994846	NA
ENSG00000259237	LINC02490	0.0294115	0.0402544	6.23203	0.00645928	0.994846	NA
ENSG00000226004	LINC02528	0.0294115	0.0402544	6.23203	0.00645928	0.994846	NA
ENSG00000228777	LINC02534	0.0294115	0.0402544	6.23203	0.00645928	0.994846	NA
ENSG00000254661	LINC02682	0.0302621	0.0402544	6.23203	0.00645928	0.994846	NA
ENSG00000224164	LINC02828	0.0294115	0.0402544	6.23203	0.00645928	0.994846	NA
ENSG00000237787	LINC02877	0.0312835	0.0402544	6.23203	0.00645928	0.994846	NA
ENSG00000120563	LYZL1	0.0302621	0.0402544	6.23203	0.00645928	0.994846	NA
ENSG00000224498	MAPKAPK5P1	0.0302621	0.0402544	6.23203	0.00645928	0.994846	NA
ENSG00000250981	MARCHF11-AS1	0.0294115	0.0402544	6.23203	0.00645928	0.994846	NA
ENSG00000276493	Metazoa_SRP	0.0294115	0.0402544	6.23203	0.00645928	0.994846	NA
ENSG00000221552	MIR1303	0.0294115	0.0402544	6.23203	0.00645928	0.994846	NA
ENSG00000283894	MIR1324	0.0302621	0.0402544	6.23203	0.00645928	0.994846	NA
ENSG00000199080	MIR133B	0.0294115	0.0402544	6.23203	0.00645928	0.994846	NA
ENSG00000207649	MIR138-2	0.0294115	0.0402544	6.23203	0.00645928	0.994846	NA
ENSG00000207739	MIR218-2	0.0294115	0.0402544	6.23203	0.00645928	0.994846	NA
ENSG00000199075	MIR26A1	0.0302621	0.0402544	6.23203	0.00645928	0.994846	NA
ENSG00000198973	MIR375	0.0302621	0.0402544	6.23203	0.00645928	0.994846	NA
ENSG00000263389	MIR3973	0.0302621	0.0402544	6.23203	0.00645928	0.994846	NA
ENSG00000231090	MIR4422HG	0.0312835	0.0402544	6.23203	0.00645928	0.994846	NA
ENSG00000265422	MIR4684	0.0294115	0.0402544	6.23203	0.00645928	0.994846	NA
ENSG00000263409	MIR4747	0.0294115	0.0402544	6.23203	0.00645928	0.994846	NA
ENSG00000265879	MIR4748	0.0294115	0.0402544	6.23203	0.00645928	0.994846	NA
ENSG00000263363	MIR5702	0.0302621	0.0402544	6.23203	0.00645928	0.994846	NA
ENSG00000216069	MIR875	0.0312835	0.0402544	6.23203	0.00645928	0.994846	NA
ENSG00000235378	MRPS10P1	0.0294115	0.0402544	6.23203	0.00645928	0.994846	NA
ENSG00000224299	MTATP6P16	0.0294115	0.0402544	6.23203	0.00645928	0.994846	NA
ENSG00000235803	MTCO2P23	0.0312835	0.0402544	6.23203	0.00645928	0.994846	NA
ENSG00000229088	MTND1P10	0.0312835	0.0402544	6.23203	0.00645928	0.994846	NA
ENSG00000253245	MTND1P36	0.0294115	0.0402544	6.23203	0.00645928	0.994846	NA
ENSG00000231750	NANOGP10	0.0302621	0.0402544	6.23203	0.00645928	0.994846	NA
ENSG00000232132	NDFIP2-AS1	0.0294115	0.0402544	6.23203	0.00645928	0.994846	NA
ENSG00000232390	NDUFA5P1	0.0294115	0.0402544	6.23203	0.00645928	0.994846	NA
ENSG00000271710	NDUFA8P1	0.0302621	0.0402544	6.23203	0.00645928	0.994846	NA
ENSG00000251306	NDUFB4P2	0.0312835	0.0402544	6.23203	0.00645928	0.994846	NA
ENSG00000259167	NMNAT1P1	0.0302621	0.0402544	6.23203	0.00645928	0.994846	NA
ENSG00000226933	NRBF2P2	0.0302621	0.0402544	6.23203	0.00645928	0.994846	NA
ENSG00000238262	NTM-IT	0.0294115	0.0402544	6.23203	0.00645928	0.994846	NA
ENSG00000166363	OR10A5	0.0294115	0.0402544	6.23203	0.00645928	0.994846	NA
ENSG00000165202	OR1Q1	0.0312835	0.0402544	6.23203	0.00645928	0.994846	NA
ENSG00000182613	OR2V2	0.0302621	0.0402544	6.23203	0.00645928	0.994846	NA
ENSG00000176239	OR51B6	0.0302621	0.0402544	6.23203	0.00645928	0.994846	NA
ENSG00000224402	OR6D1P	0.0294115	0.0402544	6.23203	0.00645928	0.994846	NA
ENSG00000250640	OR7E41P	0.0294115	0.0402544	6.23203	0.00645928	0.994846	NA
ENSG00000249646	OR7E94P	0.0294115	0.0402544	6.23203	0.00645928	0.994846	NA
ENSG00000254825	OR9G2P	0.0294115	0.0402544	6.23203	0.00645928	0.994846	NA
ENSG00000228755	PABPC1P8	0.0294115	0.0402544	6.23203	0.00645928	0.994846	NA
ENSG00000259764	PCSK6-AS1	0.0302621	0.0402544	6.23203	0.00645928	0.994846	NA
ENSG00000262648	PHBP15	0.0302621	0.0402544	6.23203	0.00645928	0.994846	NA
ENSG00000229303	PPIAP25	0.0294115	0.0402544	6.23203	0.00645928	0.994846	NA
ENSG00000197549	PRAMENP	0.0294115	0.0402544	6.23203	0.00645928	0.994846	NA
ENSG00000237446	RHEBP3	0.0312835	0.0402544	6.23203	0.00645928	0.994846	NA
ENSG00000201896	RN7SKP153	0.0294115	0.0402544	6.23203	0.00645928	0.994846	NA
ENSG00000251935	RN7SKP179	0.0312835	0.0402544	6.23203	0.00645928	0.994846	NA
ENSG00000222514	RN7SKP223	0.0294115	0.0402544	6.23203	0.00645928	0.994846	NA
ENSG00000201423	RN7SKP246	0.0294115	0.0402544	6.23203	0.00645928	0.994846	NA
ENSG00000222705	RN7SKP39	0.0302621	0.0402544	6.23203	0.00645928	0.994846	NA
ENSG00000252854	RN7SKP5	0.0302621	0.0402544	6.23203	0.00645928	0.994846	NA
ENSG00000264916	RN7SL230P	0.0294115	0.0402544	6.23203	0.00645928	0.994846	NA
ENSG00000241082	RN7SL259P	0.0294115	0.0402544	6.23203	0.00645928	0.994846	NA
ENSG00000253602	RN7SL260P	0.0294115	0.0402544	6.23203	0.00645928	0.994846	NA
ENSG00000239953	RN7SL273P	0.0302621	0.0402544	6.23203	0.00645928	0.994846	NA
ENSG00000242707	RN7SL362P	0.0312835	0.0402544	6.23203	0.00645928	0.994846	NA
ENSG00000244314	RN7SL36P	0.0294115	0.0402544	6.23203	0.00645928	0.994846	NA
ENSG00000263999	RN7SL42P	0.0294115	0.0402544	6.23203	0.00645928	0.994846	NA
ENSG00000240374	RN7SL503P	0.0294115	0.0402544	6.23203	0.00645928	0.994846	NA
ENSG00000244236	RN7SL604P	0.0294115	0.0402544	6.23203	0.00645928	0.994846	NA
ENSG00000240189	RN7SL621P	0.0294115	0.0402544	6.23203	0.00645928	0.994846	NA
ENSG00000278746	RN7SL660P	0.0294115	0.0402544	6.23203	0.00645928	0.994846	NA
ENSG00000265885	RN7SL783P	0.0302621	0.0402544	6.23203	0.00645928	0.994846	NA
ENSG00000243035	RN7SL810P	0.0294115	0.0402544	6.23203	0.00645928	0.994846	NA
ENSG00000199585	RNA5SP119	0.0294115	0.0402544	6.23203	0.00645928	0.994846	NA
ENSG00000251823	RNA5SP162	0.0302621	0.0402544	6.23203	0.00645928	0.994846	NA
ENSG00000199322	RNA5SP183	0.0294115	0.0402544	6.23203	0.00645928	0.994846	NA
ENSG00000199455	RNA5SP191	0.0302621	0.0402544	6.23203	0.00645928	0.994846	NA
ENSG00000212525	RNA5SP212	0.0302621	0.0402544	6.23203	0.00645928	0.994846	NA
ENSG00000201096	RNA5SP387	0.0294115	0.0402544	6.23203	0.00645928	0.994846	NA
ENSG00000251729	RNA5SP401	0.0294115	0.0402544	6.23203	0.00645928	0.994846	NA
ENSG00000199929	RNA5SP405	0.0294115	0.0402544	6.23203	0.00645928	0.994846	NA
ENSG00000251829	RNA5SP436	0.0312835	0.0402544	6.23203	0.00645928	0.994846	NA
ENSG00000251850	RNA5SP96	0.0294115	0.0402544	6.23203	0.00645928	0.994846	NA
ENSG00000231553	RNMTL1P1	0.0302621	0.0402544	6.23203	0.00645928	0.994846	NA
ENSG00000222363	RNU4-34P	0.0294115	0.0402544	6.23203	0.00645928	0.994846	NA
ENSG00000199458	RNU4-35P	0.0294115	0.0402544	6.23203	0.00645928	0.994846	NA
ENSG00000206723	RNU6-1056P	0.0294115	0.0402544	6.23203	0.00645928	0.994846	NA
ENSG00000212496	RNU6-1093P	0.0302621	0.0402544	6.23203	0.00645928	0.994846	NA
ENSG00000251958	RNU6-1102P	0.0294115	0.0402544	6.23203	0.00645928	0.994846	NA
ENSG00000252720	RNU6-1258P	0.0302621	0.0402544	6.23203	0.00645928	0.994846	NA
ENSG00000206774	RNU6-211P	0.0312835	0.0402544	6.23203	0.00645928	0.994846	NA
ENSG00000200756	RNU6-236P	0.0302621	0.0402544	6.23203	0.00645928	0.994846	NA
ENSG00000206899	RNU6-36P	0.0294115	0.0402544	6.23203	0.00645928	0.994846	NA
ENSG00000252074	RNU6-416P	0.0294115	0.0402544	6.23203	0.00645928	0.994846	NA
ENSG00000200086	RNU6-433P	0.0294115	0.0402544	6.23203	0.00645928	0.994846	NA
ENSG00000199855	RNU6-490P	0.0294115	0.0402544	6.23203	0.00645928	0.994846	NA
ENSG00000252294	RNU6-589P	0.0294115	0.0402544	6.23203	0.00645928	0.994846	NA
ENSG00000223335	RNU6-603P	0.0294115	0.0402544	6.23203	0.00645928	0.994846	NA
ENSG00000252723	RNU6-677P	0.0302621	0.0402544	6.23203	0.00645928	0.994846	NA
ENSG00000200871	RNU6-810P	0.0302621	0.0402544	6.23203	0.00645928	0.994846	NA
ENSG00000207298	RNU6-83P	0.0302621	0.0402544	6.23203	0.00645928	0.994846	NA
ENSG00000252903	RNU6-894P	0.0294115	0.0402544	6.23203	0.00645928	0.994846	NA
ENSG00000223217	RNU6-938P	0.0302621	0.0402544	6.23203	0.00645928	0.994846	NA
ENSG00000200106	RNU6-984P	0.0294115	0.0402544	6.23203	0.00645928	0.994846	NA
ENSG00000221468	RNU6ATAC11P	0.0302621	0.0402544	6.23203	0.00645928	0.994846	NA
ENSG00000252796	RNU7-11P	0.0302621	0.0402544	6.23203	0.00645928	0.994846	NA
ENSG00000239053	RNU7-138P	0.0294115	0.0402544	6.23203	0.00645928	0.994846	NA
ENSG00000253098	RNU7-161P	0.0312835	0.0402544	6.23203	0.00645928	0.994846	NA
ENSG00000238374	RNU7-180P	0.0302621	0.0402544	6.23203	0.00645928	0.994846	NA
ENSG00000238884	RNU7-85P	0.0302621	0.0402544	6.23203	0.00645928	0.994846	NA
ENSG00000269637	RPL12P41	0.0312835	0.0402544	6.23203	0.00645928	0.994846	NA
ENSG00000237816	RPL21P109	0.0294115	0.0402544	6.23203	0.00645928	0.994846	NA
ENSG00000219135	RPL23AP48	0.0294115	0.0402544	6.23203	0.00645928	0.994846	NA
ENSG00000237583	RPL34P8	0.0302621	0.0402544	6.23203	0.00645928	0.994846	NA
ENSG00000224627	RPL37P10	0.0294115	0.0402544	6.23203	0.00645928	0.994846	NA
ENSG00000234067	RPL5P10	0.0312835	0.0402544	6.23203	0.00645928	0.994846	NA
ENSG00000239473	RPL7P38	0.0294115	0.0402544	6.23203	0.00645928	0.994846	NA
ENSG00000216938	RPL7P58	0.0294115	0.0402544	6.23203	0.00645928	0.994846	NA
ENSG00000225933	RPS14P5	0.0294115	0.0402544	6.23203	0.00645928	0.994846	NA
ENSG00000226093	RPS28P8	0.0294115	0.0402544	6.23203	0.00645928	0.994846	NA
ENSG00000244244	RPS3AP42	0.0294115	0.0402544	6.23203	0.00645928	0.994846	NA
ENSG00000243101	RPS3P7	0.0294115	0.0402544	6.23203	0.00645928	0.994846	NA
ENSG00000215520	RPS4XP4	0.0294115	0.0402544	6.23203	0.00645928	0.994846	NA
ENSG00000238754	SCARNA18B	0.0312835	0.0402544	6.23203	0.00645928	0.994846	NA
ENSG00000264444	SDHCP1	0.0312835	0.0402544	6.23203	0.00645928	0.994846	NA
ENSG00000273849	SDR42E1P4	0.0294115	0.0402544	6.23203	0.00645928	0.994846	NA
ENSG00000272460	SNORD115-40	0.0302621	0.0402544	6.23203	0.00645928	0.994846	NA
ENSG00000200478	SNORD115-41	0.0312835	0.0402544	6.23203	0.00645928	0.994846	NA
ENSG00000202479	SNORD14	0.0312835	0.0402544	6.23203	0.00645928	0.994846	NA
ENSG00000235500	SNX19P2	0.0302621	0.0402544	6.23203	0.00645928	0.994846	NA
ENSG00000254376	SOX5P1	0.0302621	0.0402544	6.23203	0.00645928	0.994846	NA
ENSG00000008197	TFAP2D	0.0294115	0.0402544	6.23203	0.00645928	0.994846	NA
ENSG00000178279	TNP2	0.0294115	0.0402544	6.23203	0.00645928	0.994846	NA
ENSG00000211720	TRBV11-1	0.0294115	0.0402544	6.23203	0.00645928	0.994846	NA
ENSG00000220586	TUBBP9	0.0302621	0.0402544	6.23203	0.00645928	0.994846	NA
ENSG00000267190	TYMSP2	0.0302621	0.0402544	6.23203	0.00645928	0.994846	NA
ENSG00000199856	U3	0.0302621	0.0402544	6.23203	0.00645928	0.994846	NA
ENSG00000283414	U6	0.0302621	0.0402544	6.23203	0.00645928	0.994846	NA
ENSG00000283372	U6	0.0302621	0.0402544	6.23203	0.00645928	0.994846	NA
ENSG00000229547	UBE2DNL	0.0294115	0.0402544	6.23203	0.00645928	0.994846	NA
ENSG00000260818	UNGP1	0.0294115	0.0402544	6.23203	0.00645928	0.994846	NA
ENSG00000249928	UQCRBP3	0.0294115	0.0402544	6.23203	0.00645928	0.994846	NA
ENSG00000249482	USP17L14P	0.0302621	0.0402544	6.23203	0.00645928	0.994846	NA
ENSG00000259849	VENTXP1	0.0294115	0.0402544	6.23203	0.00645928	0.994846	NA
ENSG00000174930	VN2R1P	0.0302621	0.0402544	6.23203	0.00645928	0.994846	NA
ENSG00000215070	XRCC6P5	0.0312835	0.0402544	6.23203	0.00645928	0.994846	NA
ENSG00000199756	Y_RNA	0.0302621	0.0402544	6.23203	0.00645928	0.994846	NA
ENSG00000206704	Y_RNA	0.0294115	0.0402544	6.23203	0.00645928	0.994846	NA
ENSG00000201426	Y_RNA	0.0294115	0.0402544	6.23203	0.00645928	0.994846	NA
ENSG00000206741	Y_RNA	0.0294115	0.0402544	6.23203	0.00645928	0.994846	NA
ENSG00000200011	Y_RNA	0.0294115	0.0402544	6.23203	0.00645928	0.994846	NA
ENSG00000274284	Y_RNA	0.0302621	0.0402544	6.23203	0.00645928	0.994846	NA
ENSG00000240002	YBX1P3	0.0302621	0.0402544	6.23203	0.00645928	0.994846	NA
ENSG00000264341	Z97988.1	0.0294115	0.0402544	6.23203	0.00645928	0.994846	NA
ENSG00000241295	ZBTB20-AS2	0.0294115	0.0402544	6.23203	0.00645928	0.994846	NA
ENSG00000237746	ZNF101P1	0.0312835	0.0402544	6.23203	0.00645928	0.994846	NA
ENSG00000185037	ZNF733P	0.0312835	0.0402544	6.23203	0.00645928	0.994846	NA
ENSG00000286915	AC096992.3	0.336476	0.0402542	5.70759	0.00705275	0.994373	NA
ENSG00000233756	DSCAM-IT1	0.965506	0.0402541	3.34161	0.0120463	0.990389	NA
ENSG00000220377	GSTA8P	8.59947	0.0402541	2.08497	0.0193068	0.984596	NA
ENSG00000206706	Y_RNA	0.251865	0.0402541	6.23203	0.00645922	0.994846	NA
ENSG00000139610	CELA1	0.220798	0.040254	6.23203	0.00645921	0.994846	NA
ENSG00000226367	ST7-AS2	0.42607	0.0402539	5.49979	0.00731916	0.99416	NA
ENSG00000163331	DAPL1	22.9056	0.0402539	1.68444	0.0238975	0.980934	NA
ENSG00000279376	AC092435.4	1.05039	0.0402539	2.85409	0.0141039	0.988747	NA
ENSG00000228238	AL096803.1	0.693624	0.0402537	2.61237	0.0154089	0.987706	NA
ENSG00000249326	CTD-2194D22.4	0.424917	0.0402537	6.23203	0.00645916	0.994846	NA
ENSG00000228219	NPM1P30	0.209702	0.0402536	6.23203	0.00645915	0.994846	NA
ENSG00000166569	CPLX4	0.25041	0.0402536	6.23203	0.00645915	0.994846	NA
ENSG00000226921	LINC00454	0.124861	0.0402534	6.23203	0.00645912	0.994846	NA
ENSG00000181499	OR6T1	8.932	0.0402534	1.65547	0.0243153	0.980601	NA
ENSG00000280335	AC016866.3	0.649114	0.0402533	3.51635	0.0114475	0.990866	NA
ENSG00000221518	RNU6ATAC16P	0.558875	0.0402531	2.84338	0.0141568	0.988705	NA
ENSG00000233186	KLF4P1	0.268371	0.0402531	6.23203	0.00645907	0.994846	NA
ENSG00000123843	C4BPB	13.6634	0.0402531	1.62592	0.0247571	0.980249	NA
ENSG00000235145	RPSAP16	0.698977	0.040253	2.21772	0.0181507	0.985519	NA
ENSG00000229269	AL451048.1	1.97433	0.040253	2.77841	0.0144878	0.988441	NA
ENSG00000223345	H2BP1	0.366886	0.0402529	6.23203	0.00645904	0.994846	NA
ENSG00000186086	NBPF6	0.439686	0.0402529	2.93887	0.0136967	0.989072	NA
ENSG00000226363	HAGLROS	16.5987	0.0402528	1.67427	0.0240421	0.980819	NA
ENSG00000287373	AL122014.1	1.81459	0.0402528	2.73808	0.0147011	0.988271	NA
ENSG00000287036	AC018802.1	0.762367	0.0402526	2.11233	0.019056	0.984796	NA
ENSG00000224604	AC008069.1	2.3167	0.0402526	2.40437	0.0167414	0.986643	NA
ENSG00000248346	AC092435.1	2.11944	0.0402526	3.14658	0.0127925	0.989793	NA
ENSG00000177994	C2orf73	2.76616	0.0402526	1.68633	0.02387	0.980956	NA
ENSG00000273923	AC104260.1	0.124389	0.0402526	6.23203	0.00645898	0.994847	NA
ENSG00000280040	AC095031.1	1.46193	0.0402525	2.06828	0.0194619	0.984473	NA
ENSG00000227515	C1DP4	0.212855	0.0402525	6.23203	0.00645897	0.994847	NA
ENSG00000253819	LINC01151	0.382377	0.0402524	6.23203	0.00645896	0.994847	NA
ENSG00000164822	DEFA6	1.95477	0.0402524	6.23203	0.00645896	0.994847	NA
ENSG00000241939	RN7SL517P	0.37015	0.0402523	6.23203	0.00645894	0.994847	NA
ENSG00000229941	PDE11A-AS1	25.6431	0.0402523	1.81398	0.02219	0.982296	NA
ENSG00000261857	MIA	1.10999	0.0402522	2.56293	0.0157055	0.987469	NA
ENSG00000282097	AL160408.6	2.89295	0.0402522	1.9022	0.0211608	0.983117	NA
ENSG00000231995	AL590399.4	1.45906	0.040252	1.86198	0.0216178	0.982753	NA
ENSG00000124102	PI3	9.62512	0.040252	2.32044	0.0173467	0.98616	NA
ENSG00000135346	CGA	20.0873	0.040252	1.73177	0.0232432	0.981456	NA
ENSG00000100121	GGTLC2	4.07066	0.0402519	2.06038	0.0195362	0.984413	NA
ENSG00000257137	LINC02874	0.158844	0.0402519	6.23203	0.00645887	0.994847	NA
ENSG00000146285	SCML4	12.631	0.0402518	2.02084	0.0199184	0.984108	NA
ENSG00000242094	FOXP1-IT1	2.59775	0.0402518	1.95993	0.0205373	0.983615	NA
ENSG00000287191	AC055807.1	3.47777	0.0402518	1.86042	0.0216359	0.982738	NA
ENSG00000207559	MIR578	0.760281	0.0402517	6.23203	0.00645884	0.994847	NA
ENSG00000259925	AC130456.2	2.88648	0.0402517	1.85633	0.0216835	0.9827	NA
ENSG00000164825	DEFB1	94.5304	0.0402516	1.64694	0.0244402	0.980501	0.992033
ENSG00000179270	PCARE	1.63559	0.0402516	2.01838	0.0199426	0.984089	NA
ENSG00000254471	AP001284.1	5.0971	0.0402516	1.78184	0.0225899	0.981977	NA
ENSG00000255580	AP000462.1	0.253283	0.0402516	6.23203	0.00645883	0.994847	NA
ENSG00000267200	MIR132	1.64225	0.0402516	1.8881	0.0213186	0.982992	NA
ENSG00000157131	C8A	7.15642	0.0402516	1.85756	0.0216691	0.982712	NA
ENSG00000255406	LINC02730	12.8031	0.0402515	1.75085	0.0229897	0.981658	NA
ENSG00000198277	AC021146.1	5.60912	0.0402515	1.7805	0.0226068	0.981964	NA
ENSG00000109684	CLNK	0.585693	0.0402515	4.35984	0.00923234	0.992634	NA
ENSG00000169040	PMCHL2	2.36589	0.0402515	2.05489	0.0195881	0.984372	NA
ENSG00000170486	KRT72	2.96346	0.0402514	2.31357	0.017398	0.986119	NA
ENSG00000271146	AC018889.1	0.122087	0.0402514	6.23203	0.0064588	0.994847	NA
ENSG00000267097	SLC14A2-AS1	0.123431	0.0402514	6.23203	0.0064588	0.994847	NA
ENSG00000255171	LINC01499	0.122038	0.0402514	6.23203	0.0064588	0.994847	NA
ENSG00000170290	SLN	4.12018	0.0402514	1.8561	0.021686	0.982698	NA
ENSG00000287912	AP003464.1	10.3486	0.0402513	1.71843	0.0234234	0.981313	NA
ENSG00000231697	NANOGP5	0.41738	0.0402513	6.23203	0.00645879	0.994847	NA
ENSG00000230536	AL360268.1	0.560408	0.0402513	4.36378	0.00922396	0.99264	NA
ENSG00000182271	TMIGD1	1.64773	0.0402513	2.94744	0.0136564	0.989104	NA
ENSG00000287329	FP326651.1	0.773015	0.0402512	2.84046	0.0141707	0.988694	NA
ENSG00000196859	KRT39	2.22953	0.0402512	1.75797	0.0228964	0.981733	NA
ENSG00000257813	AC090525.2	0.118681	0.0402511	6.23203	0.00645875	0.994847	NA
ENSG00000224537	MEP1AP4	12.4342	0.0402511	1.67991	0.0239602	0.980884	NA
ENSG00000271025	AP000907.3	0.127042	0.0402511	6.23203	0.00645875	0.994847	NA
ENSG00000226207	AL080316.1	0.16239	0.040251	6.23203	0.00645873	0.994847	NA
ENSG00000260457	AC027458.1	8.93425	0.040251	1.67635	0.0240111	0.980844	NA
ENSG00000254622	NAV2-AS4	0.124348	0.0402509	6.23203	0.00645872	0.994847	NA
ENSG00000207952	MIR624	0.124883	0.0402509	6.23203	0.00645872	0.994847	NA
ENSG00000259280	AC018563.1	14.8599	0.0402509	1.62544	0.0247631	0.980244	NA
ENSG00000286188	AC023787.1	5.5997	0.0402509	1.91395	0.0210303	0.983221	NA
ENSG00000224733	AL034349.1	0.207203	0.0402508	6.23203	0.0064587	0.994847	NA
ENSG00000143556	S100A7	14.7036	0.0402507	2.08964	0.019262	0.984632	NA
ENSG00000281097	LINC01395	2.79503	0.0402507	1.8953	0.0212371	0.983057	NA
ENSG00000224122	POU6F2-AS1	3.08454	0.0402507	2.01461	0.0199793	0.98406	NA
ENSG00000226876	AC092801.1	0.358502	0.0402507	6.23203	0.00645868	0.994847	NA
ENSG00000202533	Y_RNA	1.80128	0.0402505	1.76749	0.0227727	0.981832	NA
ENSG00000287623	AC037193.1	0.775381	0.0402505	2.61502	0.015392	0.987719	NA
ENSG00000181656	GPR88	2.74434	0.0402505	1.79299	0.0224488	0.98209	NA
ENSG00000255065	AP002001.2	4.95286	0.0402505	1.93102	0.0208441	0.98337	NA
ENSG00000127515	OR7A10	0.128664	0.0402504	6.23203	0.00645864	0.994847	NA
ENSG00000257178	AC103702.1	11.7311	0.0402504	1.66168	0.0242227	0.980675	NA
ENSG00000268154	Metazoa_SRP	1.54084	0.0402504	1.86698	0.0215591	0.9828	NA
ENSG00000256651	AC006518.1	1.06734	0.0402504	2.52281	0.0159546	0.987271	NA
ENSG00000250699	AP000892.1	1.03081	0.0402503	2.05893	0.0195491	0.984403	NA
ENSG00000256171	GCSHP4	0.234697	0.0402503	6.23203	0.00645862	0.994847	NA
ENSG00000263639	MSMB	32.519	0.0402503	1.77315	0.0226999	0.98189	NA
ENSG00000278313	AC100827.5	0.125927	0.0402503	6.23203	0.00645862	0.994847	NA
ENSG00000234008	PPP1R2P2	0.874117	0.0402503	3.88951	0.0103484	0.991743	NA
ENSG00000122548	KIAA0087	1.69342	0.0402502	2.29894	0.0175081	0.986031	NA
ENSG00000254290	AC124067.4	17.1527	0.0402502	1.70483	0.0236095	0.981164	NA
ENSG00000269553	U62631.1	3.2721	0.0402502	1.67755	0.0239934	0.980858	NA
ENSG00000228133	AC099684.1	2.83796	0.0402502	1.86928	0.0215324	0.982821	NA
ENSG00000241720	AL158847.1	12.0231	0.0402501	1.67572	0.0240196	0.980837	NA
ENSG00000259286	AC087639.1	0.527117	0.0402501	4.39929	0.00914922	0.9927	NA
ENSG00000271377	IFITM3P8	0.233218	0.0402501	6.23203	0.00645858	0.994847	NA
ENSG00000243914	RPL5P14	0.181537	0.04025	6.23203	0.00645857	0.994847	NA
ENSG00000257989	AC078864.1	3.72596	0.04025	1.69301	0.0237742	0.981033	NA
ENSG00000139330	KERA	4.49818	0.0402499	2.00569	0.0200679	0.983989	NA
ENSG00000186074	CD300LF	7.84231	0.0402498	1.62856	0.024715	0.980282	NA
ENSG00000255097	AP006259.1	0.294671	0.0402497	6.23203	0.00645853	0.994847	NA
ENSG00000267131	AC005746.2	0.738969	0.0402497	2.74241	0.0146768	0.98829	NA
ENSG00000287217	AL355538.2	22.061	0.0402497	1.60595	0.0250628	0.980005	NA
ENSG00000255057	AP003041.1	0.126829	0.0402497	6.23203	0.00645852	0.994847	NA
ENSG00000267088	AC087683.1	2.12157	0.0402497	1.81076	0.0222281	0.982266	NA
ENSG00000281692	PACRG-AS1	2.04933	0.0402496	1.84931	0.0217646	0.982636	NA
ENSG00000265091	AP001496.2	1.44776	0.0402496	1.84855	0.0217736	0.982629	NA
ENSG00000287485	AL451166.1	2.9233	0.0402496	1.81974	0.0221184	0.982354	NA
ENSG00000228723	SRGAP3-AS2	13.9921	0.0402496	1.6689	0.0241174	0.980759	NA
ENSG00000287481	AL161663.1	6.37061	0.0402496	1.62089	0.0248318	0.980189	NA
ENSG00000262898	AC139099.2	1.31638	0.0402496	2.3073	0.0174444	0.986082	NA
ENSG00000233041	PHGR1	22.9211	0.0402495	1.74986	0.0230015	0.981649	NA
ENSG00000227544	AC018647.1	2.23132	0.0402495	1.84193	0.0218518	0.982566	NA
ENSG00000285715	AC063960.1	1.71788	0.0402495	2.07713	0.0193775	0.98454	NA
ENSG00000257336	PRELID2P1	2.2074	0.0402495	2.44773	0.0164436	0.98688	NA
ENSG00000253766	AC091946.1	0.91977	0.0402495	2.77678	0.0144951	0.988435	NA
ENSG00000225632	AL161644.1	0.219822	0.0402495	6.23203	0.00645849	0.994847	NA
ENSG00000250041	AC069360.1	5.0538	0.0402494	1.73255	0.0232314	0.981466	NA
ENSG00000258628	AC126603.1	0.594884	0.0402494	3.23697	0.0124343	0.990079	NA
ENSG00000159398	CES5A	1.06936	0.0402494	2.22639	0.0180783	0.985576	NA
ENSG00000168348	INSM2	5.57946	0.0402494	1.89887	0.0211965	0.983089	NA
ENSG00000226286	AL008733.1	2.27615	0.0402494	1.87895	0.0214212	0.98291	NA
ENSG00000241597	AC022121.1	0.856864	0.0402493	2.88686	0.0139423	0.988876	NA
ENSG00000287226	AC084740.1	2.87051	0.0402493	1.77517	0.0226735	0.981911	NA
ENSG00000257228	AC090531.1	2.68642	0.0402493	3.20036	0.0125765	0.989966	NA
ENSG00000267603	LINC01028	5.53879	0.0402493	1.97615	0.0203675	0.98375	NA
ENSG00000231221	LINC01593	3.86689	0.0402493	1.74656	0.0230448	0.981615	NA
ENSG00000207609	MIR491	1.05482	0.0402493	1.95553	0.0205822	0.983579	NA
ENSG00000267726	LINC02565	4.17223	0.0402492	1.81115	0.0222231	0.98227	NA
ENSG00000174453	VWC2L	12.1063	0.0402492	1.65613	0.0243032	0.980611	NA
ENSG00000264755	MIR3131	5.96096	0.0402492	1.68768	0.0238488	0.980973	NA
ENSG00000237879	LINC00398	0.122719	0.0402492	6.23203	0.00645844	0.994847	NA
ENSG00000261632	AC022872.1	5.91583	0.0402492	1.73576	0.0231882	0.9815	NA
ENSG00000273771	AC024337.2	2.98278	0.0402491	1.71926	0.0234108	0.981323	NA
ENSG00000266743	AC103808.6	0.118869	0.0402491	6.23203	0.00645843	0.994847	NA
ENSG00000250020	AC113430.1	0.123442	0.0402491	6.23203	0.00645843	0.994847	NA
ENSG00000268894	PLCE1-AS1	3.16131	0.0402491	1.69714	0.0237159	0.981079	NA
ENSG00000199121	MIR26B	0.965657	0.0402491	2.47535	0.01626	0.987027	NA
ENSG00000287075	AC126468.1	0.125052	0.0402491	6.23203	0.00645842	0.994847	NA
ENSG00000279706	AL353608.4	0.126671	0.0402491	6.23203	0.00645842	0.994847	NA
ENSG00000255417	MTCO2P15	0.18705	0.0402491	6.23203	0.00645842	0.994847	NA
ENSG00000286042	LCAL1	8.90736	0.0402489	1.68156	0.0239355	0.980904	NA
ENSG00000232379	RPL22P23	0.123979	0.0402489	6.23203	0.0064584	0.994847	NA
ENSG00000286398	AL360013.3	1.60109	0.0402489	3.09848	0.0129899	0.989636	NA
ENSG00000266283	AC091588.3	15.7215	0.0402489	1.60105	0.0251391	0.979944	NA
ENSG00000270617	URGCP-MRPS24	0.120275	0.0402488	6.23203	0.00645839	0.994847	NA
ENSG00000237990	CNTN4-AS1	1.29074	0.0402488	1.95384	0.0205998	0.983565	NA
ENSG00000261411	AL161938.1	5.17897	0.0402488	1.65201	0.0243636	0.980563	NA
ENSG00000207701	MIR597	0.122669	0.0402488	6.23203	0.00645838	0.994847	NA
ENSG00000286924	AL139815.1	2.19453	0.0402488	1.91766	0.0209885	0.983255	NA
ENSG00000171133	OR2K2	0.123702	0.0402488	6.23203	0.00645837	0.994847	NA
ENSG00000273167	AL359736.1	2.35181	0.0402488	1.84434	0.0218229	0.982589	NA
ENSG00000237674	GSTA7P	2.01725	0.0402488	1.85681	0.0216763	0.982706	NA
ENSG00000273077	AC110609.1	2.57358	0.0402488	1.90549	0.0211226	0.983148	NA
ENSG00000240720	LRRD1	2.8487	0.0402487	1.88436	0.0213594	0.982959	NA
ENSG00000236856	AC105393.2	0.125096	0.0402487	6.23203	0.00645836	0.994847	NA
ENSG00000206142	FAM230H	0.121015	0.0402487	6.23203	0.00645836	0.994847	NA
ENSG00000188011	RTP5	1.71713	0.0402487	2.35677	0.0170779	0.986374	NA
ENSG00000250376	AC093720.1	13.2549	0.0402487	1.60337	0.0251025	0.979973	NA
ENSG00000236242	MYO16-AS1	1.96665	0.0402486	1.89251	0.0212673	0.983032	NA
ENSG00000237571	LINC02862	0.212545	0.0402486	6.23203	0.00645835	0.994847	NA
ENSG00000128652	HOXD3	86.1304	0.0402486	2.07201	0.0194249	0.984502	0.992595
ENSG00000285964	AC002074.2	0.315628	0.0402486	6.23203	0.00645835	0.994847	NA
ENSG00000252329	AC013549.2	0.249487	0.0402486	6.23203	0.00645835	0.994847	NA
ENSG00000189166	TNRC18P3	0.990961	0.0402486	1.91639	0.0210023	0.983244	NA
ENSG00000196634	LUADT1	0.211332	0.0402486	6.23203	0.00645834	0.994847	NA
ENSG00000243613	AL513523.4	0.247029	0.0402485	6.23203	0.00645834	0.994847	NA
ENSG00000249868	AC136777.1	9.56947	0.0402485	1.77013	0.0227375	0.98186	NA
ENSG00000232591	LINC02642	0.123559	0.0402485	6.23203	0.00645833	0.994847	NA
ENSG00000237601	AP000358.1	0.124031	0.0402485	6.23203	0.00645833	0.994847	NA
ENSG00000286049	AC090016.1	0.714436	0.0402484	2.81712	0.0142871	0.988601	NA
ENSG00000198398	TMEM207	6.51227	0.0402484	1.94987	0.0206416	0.983532	NA
ENSG00000253690	AC021678.2	2.04997	0.0402484	1.98908	0.0202347	0.983856	NA
ENSG00000225111	AC083900.1	4.04115	0.0402484	1.69072	0.0238054	0.981008	NA
ENSG00000238245	MYO5BP2	3.00338	0.0402484	1.83729	0.0219064	0.982523	NA
ENSG00000243321	LINC01998	1.00557	0.0402483	3.08983	0.0130261	0.989607	NA
ENSG00000280002	AC078925.4	11.2272	0.0402483	1.94866	0.0206543	0.983521	NA
ENSG00000223991	AC104809.1	0.785915	0.0402483	2.24855	0.0178996	0.985719	NA
ENSG00000224958	PGM5-AS1	8.63885	0.0402482	1.8411	0.0218609	0.982559	NA
ENSG00000223812	AC073365.1	0.17324	0.0402482	6.23203	0.00645828	0.994847	NA
ENSG00000275609	AP000346.3	0.883747	0.0402482	2.40046	0.0167668	0.986623	NA
ENSG00000230519	HMGB1P49	0.424293	0.0402482	5.50364	0.007313	0.994165	NA
ENSG00000265775	AC004147.5	0.120062	0.0402482	6.23203	0.00645827	0.994847	NA
ENSG00000231254	PCED1CP	0.311712	0.0402481	6.23203	0.00645827	0.994847	NA
ENSG00000234595	AC013733.2	5.46139	0.0402481	1.72104	0.023386	0.981342	NA
ENSG00000231531	HINT1P1	0.126191	0.0402481	6.23203	0.00645827	0.994847	NA
ENSG00000277049	RNA5SP530	3.49716	0.0402481	1.98873	0.0202381	0.983853	NA
ENSG00000249388	AC023794.2	25.7664	0.0402481	1.63419	0.0246287	0.980351	NA
ENSG00000288073	AC022463.1	1.60227	0.040248	1.7564	0.022915	0.981718	NA
ENSG00000255811	AL121988.1	0.122484	0.040248	6.23203	0.00645825	0.994847	NA
ENSG00000286838	AL356379.2	0.12274	0.040248	6.23203	0.00645825	0.994847	NA
ENSG00000234091	AL157392.2	7.56298	0.040248	1.74053	0.023124	0.981551	NA
ENSG00000279885	AP005060.1	0.818515	0.040248	3.2266	0.0124738	0.990048	NA
ENSG00000228082	Z86062.2	0.74184	0.040248	2.56442	0.0156948	0.987478	NA
ENSG00000257642	KCCAT198	0.125864	0.0402479	6.23203	0.00645824	0.994847	NA
ENSG00000236240	GPC5-IT1	0.122537	0.0402479	6.23203	0.00645823	0.994847	NA
ENSG00000257316	AC087311.1	1.15392	0.0402479	2.24157	0.0179552	0.985675	NA
ENSG00000250777	AC131956.2	0.122626	0.0402479	6.23203	0.00645823	0.994847	NA
ENSG00000251792	Y_RNA	0.122626	0.0402479	6.23203	0.00645823	0.994847	NA
ENSG00000286900	AL590235.2	5.20983	0.0402478	1.63367	0.0246365	0.980345	NA
ENSG00000215811	BTNL10	0.502878	0.0402478	3.77794	0.0106534	0.9915	NA
ENSG00000257057	C11orf97	0.986523	0.0402477	2.43772	0.0165104	0.986827	NA
ENSG00000206145	P2RX6P	0.489329	0.0402477	5.29794	0.00759687	0.993939	NA
ENSG00000230258	AC005208.1	3.66472	0.0402477	1.83252	0.021963	0.982477	NA
ENSG00000237540	RPL36AP36	0.212123	0.0402477	6.23203	0.00645821	0.994847	NA
ENSG00000173597	SULT1B1	65.4662	0.0402477	1.76564	0.0227949	0.981814	0.992033
ENSG00000229459	AC023669.1	0.124927	0.0402476	6.23203	0.00645819	0.994847	NA
ENSG00000228992	RPL5P32	0.12367	0.0402476	6.23203	0.00645819	0.994847	NA
ENSG00000233702	RPL37P13	0.121182	0.0402476	6.23203	0.00645819	0.994847	NA
ENSG00000181609	OR52D1	0.123755	0.0402476	6.23203	0.00645819	0.994847	NA
ENSG00000286345	AP002001.3	0.121309	0.0402476	6.23203	0.00645819	0.994847	NA
ENSG00000263666	SNORA70D	0.122816	0.0402476	6.23203	0.00645819	0.994847	NA
ENSG00000248744	AC108467.1	0.120438	0.0402476	6.23203	0.00645819	0.994847	NA
ENSG00000270258	DUXAP4	0.122055	0.0402476	6.23203	0.00645819	0.994847	NA
ENSG00000252982	RN7SKP234	0.125131	0.0402476	6.23203	0.00645819	0.994847	NA
ENSG00000257494	AC004217.1	0.119598	0.0402476	6.23203	0.00645819	0.994847	NA
ENSG00000185448	FAM47A	0.123788	0.0402476	6.23203	0.00645819	0.994847	NA
ENSG00000211568	MIR670	0.124872	0.0402476	6.23203	0.00645819	0.994847	NA
ENSG00000276842	AC023510.2	3.07849	0.0402476	1.80924	0.0222456	0.982252	NA
ENSG00000275005	AL354950.1	2.22219	0.0402476	1.93248	0.0208269	0.983384	NA
ENSG00000258601	AL162464.1	1.7258	0.0402475	1.83262	0.0219617	0.982478	NA
ENSG00000272789	AC010976.2	0.529635	0.0402475	3.61025	0.0111481	0.991105	NA
ENSG00000237223	SULT1C2P1	4.82965	0.0402475	1.71196	0.0235096	0.981244	NA
ENSG00000286206	AC097499.2	3.85787	0.0402475	1.67733	0.023995	0.980857	NA
ENSG00000230749	MEIS1-AS2	9.92648	0.0402474	1.64185	0.0245134	0.980443	NA
ENSG00000204021	LIPK	16.5384	0.0402474	1.77679	0.0226518	0.981928	NA
ENSG00000245870	LINC00682	4.33201	0.0402474	2.20671	0.0182387	0.985448	NA
ENSG00000260142	AC068135.2	0.121665	0.0402473	6.23203	0.00645814	0.994847	NA
ENSG00000257907	EEF1A1P17	0.120049	0.0402473	6.23203	0.00645814	0.994847	NA
ENSG00000213211	KRT18P64	0.121409	0.0402473	6.23203	0.00645814	0.994847	NA
ENSG00000242020	RN7SL68P	0.1232	0.0402473	6.23203	0.00645813	0.994847	NA
ENSG00000222320	RNU6-1050P	0.123627	0.0402473	6.23203	0.00645813	0.994847	NA
ENSG00000109205	ODAM	17.6802	0.0402473	1.79035	0.0224801	0.982065	NA
ENSG00000256563	NANOGNBP2	0.119989	0.0402473	6.23203	0.00645813	0.994847	NA
ENSG00000240632	SPATA31D5P	0.119989	0.0402473	6.23203	0.00645813	0.994847	NA
ENSG00000268088	AC093063.1	0.121605	0.0402473	6.23203	0.00645813	0.994847	NA
ENSG00000276569	AL138709.1	0.121605	0.0402473	6.23203	0.00645813	0.994847	NA
ENSG00000224338	MTCYBP45	0.12318	0.0402473	6.23203	0.00645813	0.994847	NA
ENSG00000228725	MTND2P12	0.229389	0.0402472	6.23203	0.00645813	0.994847	NA
ENSG00000251325	AC024132.3	0.495627	0.0402472	6.23203	0.00645812	0.994847	NA
ENSG00000112299	VNN1	80.3522	0.0402472	2.07649	0.0193823	0.984536	0.992595
ENSG00000183303	OR5P2	0.491594	0.0402472	6.23203	0.00645812	0.994847	NA
ENSG00000106031	HOXA13	2.19802	0.0402471	3.24623	0.0123981	0.990108	NA
ENSG00000287270	AL137140.1	8.41528	0.0402471	1.65416	0.0243309	0.980589	NA
ENSG00000272514	CFAP206	4.96148	0.0402471	1.65681	0.0242919	0.98062	NA
ENSG00000275322	AC103746.1	8.37227	0.040247	1.62622	0.0247488	0.980255	NA
ENSG00000253620	AC144568.1	1.87953	0.040247	1.83464	0.0219372	0.982498	NA
ENSG00000207698	MIR32	0.30224	0.040247	6.23203	0.00645809	0.994847	NA
ENSG00000221040	AL355538.1	5.44896	0.040247	1.80173	0.022338	0.982178	NA
ENSG00000271046	AL512631.1	0.494761	0.040247	5.14958	0.00781557	0.993764	NA
ENSG00000262870	CYCSP40	0.827575	0.040247	2.34404	0.0171699	0.986301	NA
ENSG00000279294	AC092135.1	3.80757	0.0402469	1.89126	0.0212805	0.983022	NA
ENSG00000253693	AC008415.1	2.58725	0.0402469	1.91999	0.020962	0.983276	NA
ENSG00000270087	AC010997.3	2.51209	0.0402469	2.07397	0.0194057	0.984517	NA
ENSG00000254687	AC009646.2	0.463457	0.0402469	4.50565	0.00893253	0.992873	NA
ENSG00000265595	MIR4756	0.121873	0.0402469	6.23203	0.00645807	0.994847	NA
ENSG00000286751	AC140168.1	1.57774	0.0402468	1.92987	0.0208547	0.983362	NA
ENSG00000278955	FP475955.1	0.247972	0.0402468	6.23203	0.00645805	0.994847	NA
ENSG00000232316	LINC02518	13.4168	0.0402467	1.76628	0.0227861	0.981821	NA
ENSG00000248112	AC108174.1	0.178419	0.0402467	6.23203	0.00645804	0.994847	NA
ENSG00000187481	HSD3BP1	0.18065	0.0402467	6.23203	0.00645804	0.994847	NA
ENSG00000163581	SLC2A2	21.438	0.0402466	1.84012	0.0218717	0.98255	NA
ENSG00000283384	AL138694.1	8.49021	0.0402466	1.96768	0.0204538	0.983681	NA
ENSG00000202290	RNA5SP37	3.16693	0.0402465	1.83369	0.0219484	0.982489	NA
ENSG00000110852	CLEC2B	2.31539	0.0402465	1.7852	0.0225445	0.982014	NA
ENSG00000228711	AC004006.1	0.435026	0.0402465	6.23203	0.00645801	0.994847	NA
ENSG00000278873	PRO1804	0.800146	0.0402464	3.74081	0.0107587	0.991416	NA
ENSG00000228108	AC092839.1	0.463214	0.0402463	5.35532	0.00751521	0.994004	NA
ENSG00000215834	FMO9P	66.5661	0.0402463	1.68602	0.0238705	0.980956	0.992033
ENSG00000283458	AC011139.1	0.767212	0.0402461	6.23203	0.00645795	0.994847	NA
ENSG00000163564	PYHIN1	12.4325	0.0402461	1.65496	0.0243185	0.980599	NA
ENSG00000111341	MGP	22.4788	0.0402461	1.78931	0.0224926	0.982055	NA
ENSG00000224331	AC019181.1	1.39833	0.0402461	2.17989	0.0184624	0.98527	NA
ENSG00000281386	AP003500.1	1.02154	0.040246	2.81911	0.0142761	0.98861	NA
ENSG00000249073	WSPAR	0.436894	0.040246	4.34859	0.00925495	0.992616	NA
ENSG00000257747	LINC02426	0.168751	0.0402459	6.23203	0.00645792	0.994847	NA
ENSG00000231788	RPL31P50	0.174516	0.0402459	6.23203	0.00645792	0.994847	NA
ENSG00000261630	AC007496.2	0.442597	0.0402459	4.46744	0.00900871	0.992812	NA
ENSG00000251003	ZFPM2-AS1	1.70576	0.0402459	1.95114	0.0206269	0.983543	NA
ENSG00000253857	AC022679.1	0.299699	0.0402459	6.23203	0.00645791	0.994847	NA
ENSG00000284309	AL391650.2	46.4096	0.0402459	1.61177	0.02497	0.980079	0.992033
ENSG00000109181	UGT2B10	6.39856	0.0402459	1.85219	0.0217288	0.982664	NA
ENSG00000261664	TTC39A-AS1	9.91386	0.0402458	1.64069	0.0245299	0.98043	NA
ENSG00000248547	AC021146.2	2.59836	0.0402458	1.81021	0.0222327	0.982262	NA
ENSG00000144460	NYAP2	9.5595	0.0402458	1.61586	0.0249067	0.980129	NA
ENSG00000288541	AL353732.2	2.15697	0.0402458	1.81572	0.0221652	0.982316	NA
ENSG00000168589	DYNLRB2	28.6808	0.0402458	1.57829	0.0254996	0.979656	NA
ENSG00000239570	SETP11	0.116809	0.0402458	6.23203	0.0064579	0.994847	NA
ENSG00000186442	KRT3	3.54362	0.0402458	2.22312	0.0181033	0.985556	NA
ENSG00000230533	AL356234.2	29.9943	0.0402457	1.64123	0.0245216	0.980437	NA
ENSG00000175946	KLHL38	2.96902	0.0402457	2.42093	0.0166241	0.986737	NA
ENSG00000232131	NCOA7-AS1	4.80539	0.0402457	1.77151	0.0227183	0.981875	NA
ENSG00000236168	AL133466.1	1.03956	0.0402456	2.49844	0.0161083	0.987148	NA
ENSG00000179071	CCDC89	4.13271	0.0402456	1.68127	0.0239376	0.980902	NA
ENSG00000240751	AC026348.1	1.84547	0.0402456	1.73803	0.0231559	0.981526	NA
ENSG00000075884	ARHGAP15	0.746711	0.0402456	2.9274	0.0137479	0.989031	NA
ENSG00000274092	AC106739.1	1.47417	0.0402456	1.89056	0.0212877	0.983016	NA
ENSG00000184945	AQP12A	24.5332	0.0402455	1.60974	0.0250012	0.980054	NA
ENSG00000232234	AL355499.1	3.63558	0.0402455	1.70799	0.0235631	0.981201	NA
ENSG00000235505	CASP4LP	7.5269	0.0402455	1.73894	0.0231437	0.981536	NA
ENSG00000267504	AC090236.2	1.48165	0.0402455	1.80688	0.0222734	0.98223	NA
ENSG00000152093	CFC1B	5.63834	0.0402455	1.75087	0.0229859	0.981661	NA
ENSG00000239552	HOXB-AS2	40.3124	0.0402454	1.60177	0.0251256	0.979955	0.992033
ENSG00000213560	AC103591.1	0.47481	0.0402454	3.38576	0.0118867	0.990516	NA
ENSG00000233539	AC011294.1	15.3385	0.0402453	1.65461	0.0243231	0.980595	NA
ENSG00000258876	TGFB3-AS1	1.45443	0.0402453	2.14191	0.0187895	0.985009	NA
ENSG00000256757	AP002840.1	5.47349	0.0402453	1.72171	0.0233751	0.981351	NA
ENSG00000177627	C12orf54	1.50303	0.0402452	2.23644	0.0179952	0.985643	NA
ENSG00000222112	RN7SKP16	3.88097	0.0402452	1.85367	0.0217111	0.982678	NA
ENSG00000143954	REG3G	1.62967	0.0402452	2.7708	0.0145247	0.988411	NA
ENSG00000102468	HTR2A	1.7814	0.0402452	1.98554	0.0202691	0.983829	NA
ENSG00000187536	TPM3P7	0.240555	0.0402452	6.23203	0.00645779	0.994847	NA
ENSG00000226181	AL132671.1	3.16901	0.0402451	1.99563	0.0201666	0.98391	NA
ENSG00000236354	LINC00437	0.97712	0.0402451	2.90366	0.0138601	0.988942	NA
ENSG00000223750	SIRPB3P	0.417033	0.0402451	3.82382	0.0105249	0.991603	NA
ENSG00000233015	SLC25A6P1	1.74161	0.0402451	2.21971	0.0181308	0.985534	NA
ENSG00000273248	AC010997.5	1.69525	0.0402451	1.99424	0.0201807	0.983899	NA
ENSG00000285081	AC004593.1	5.75966	0.0402451	1.61885	0.0248602	0.980166	NA
ENSG00000232101	AC108059.1	0.121055	0.040245	6.23203	0.00645778	0.994847	NA
ENSG00000234104	AL133465.1	0.118944	0.040245	6.23203	0.00645778	0.994847	NA
ENSG00000222594	RN7SKP235	0.117437	0.040245	6.23203	0.00645778	0.994847	NA
ENSG00000240993	RN7SL459P	0.119053	0.040245	6.23203	0.00645778	0.994847	NA
ENSG00000265751	AC015878.1	0.114863	0.040245	6.23203	0.00645778	0.994847	NA
ENSG00000263588	AC091043.1	1.83598	0.040245	1.80781	0.0222618	0.982239	NA
ENSG00000240602	AADACP1	4.26063	0.040245	1.78883	0.022498	0.982051	NA
ENSG00000274444	AC078909.2	10.6578	0.040245	1.61129	0.0249769	0.980073	NA
ENSG00000279754	AL162376.1	0.194175	0.040245	6.23203	0.00645776	0.994847	NA
ENSG00000233435	AGGF1P2	2.16058	0.040245	2.14575	0.0187556	0.985036	NA
ENSG00000251586	TET2-AS1	0.676099	0.0402449	2.525	0.0159386	0.987283	NA
ENSG00000278905	AC106818.1	5.80439	0.0402449	1.75587	0.0229202	0.981714	NA
ENSG00000244503	AC108751.5	9.38032	0.0402449	1.62928	0.0247011	0.980293	NA
ENSG00000167916	KRT24	1.61999	0.0402449	2.23973	0.0179687	0.985664	NA
ENSG00000249279	LINC02057	2.61792	0.0402448	2.06551	0.0194842	0.984455	NA
ENSG00000135374	ELF5	115.171	0.0402448	1.65212	0.0243595	0.980566	0.992033
ENSG00000224439	RPSAP10	0.313745	0.0402448	6.23203	0.00645774	0.994848	NA
ENSG00000249436	LINCR-0003	0.249335	0.0402448	6.23203	0.00645774	0.994848	NA
ENSG00000249993	BFSP2-AS1	7.5478	0.0402448	1.74416	0.023074	0.981591	NA
ENSG00000248401	AC114781.1	0.554655	0.0402448	3.73022	0.0107888	0.991392	NA
ENSG00000213759	UGT2B11	26.4741	0.0402448	1.76701	0.0227757	0.981829	NA
ENSG00000250292	AC093844.1	2.39711	0.0402447	1.79446	0.0224272	0.982107	NA
ENSG00000197915	HRNR	7.54826	0.0402447	1.7663	0.0227847	0.981822	NA
ENSG00000185758	CLDN24	0.305237	0.0402447	6.23203	0.00645772	0.994848	NA
ENSG00000174450	GOLGA6L2	5.92003	0.0402447	1.6734	0.0240497	0.980813	NA
ENSG00000234896	OR7E62P	1.56039	0.0402447	1.85577	0.0216862	0.982698	NA
ENSG00000205865	FAM99B	1.75756	0.0402447	2.16566	0.0185831	0.985174	NA
ENSG00000231467	AL022314.1	2.9416	0.0402446	2.07697	0.0193766	0.984541	NA
ENSG00000109511	ANXA10	137.094	0.0402446	1.64936	0.0244001	0.980533	0.992033
ENSG00000238837	LINC02031	10.6857	0.0402446	1.8855	0.0213443	0.982971	NA
ENSG00000128709	HOXD9	5.72006	0.0402446	2.09621	0.0191987	0.984683	NA
ENSG00000233157	Z97055.1	0.665165	0.0402446	3.24789	0.012391	0.990114	NA
ENSG00000253273	AC022826.1	0.245856	0.0402445	6.23203	0.00645769	0.994848	NA
ENSG00000271532	BBIP1P1	0.831649	0.0402445	2.31855	0.0173576	0.986151	NA
ENSG00000249746	AC099509.1	11.3146	0.0402445	1.73175	0.0232392	0.981459	NA
ENSG00000276409	CCL14	5.10737	0.0402445	1.8015	0.0223394	0.982177	NA
ENSG00000233626	AC092814.2	1.49801	0.0402445	1.88169	0.0213874	0.982937	NA
ENSG00000237337	ELAVL4-AS1	2.23369	0.0402444	2.08211	0.0193287	0.984579	NA
ENSG00000198787	OR7E103P	0.50259	0.0402443	5.20196	0.00773637	0.993827	NA
ENSG00000235731	LINC02250	1.10838	0.0402443	2.26844	0.017741	0.985845	NA
ENSG00000253643	AC024958.1	0.398351	0.0402443	6.23203	0.00645765	0.994848	NA
ENSG00000258793	AL355102.4	20.2028	0.0402443	1.76321	0.0228244	0.98179	NA
ENSG00000227765	MYL12BP2	1.34346	0.0402442	2.12402	0.0189472	0.984883	NA
ENSG00000277984	AP001264.1	1.13426	0.0402442	1.91709	0.0209924	0.983252	NA
ENSG00000231210	COMETT	2.6698	0.0402442	1.9405	0.020739	0.983454	NA
ENSG00000259354	AC025580.2	3.65121	0.0402442	1.78503	0.0225454	0.982013	NA
ENSG00000223318	RNA5SP111	8.24803	0.0402442	1.73866	0.0231466	0.981533	NA
ENSG00000258661	AL079303.1	15.3801	0.0402442	1.76882	0.022752	0.981848	NA
ENSG00000226835	ARHGAP29-AS1	0.696991	0.0402442	3.21766	0.0125073	0.990021	NA
ENSG00000239405	TMED10P2	5.53192	0.0402441	1.7274	0.0232975	0.981413	NA
ENSG00000227987	AC092675.2	5.62863	0.0402441	1.76586	0.0227902	0.981818	NA
ENSG00000267143	AP001120.2	0.178036	0.0402441	6.23203	0.00645763	0.994848	NA
ENSG00000202146	Y_RNA	0.989845	0.0402441	3.92748	0.0102468	0.991824	NA
ENSG00000287504	AC079340.3	0.538376	0.0402441	6.23203	0.00645762	0.994848	NA
ENSG00000242767	ZBTB20-AS4	1.47983	0.0402441	1.86215	0.0216116	0.982758	NA
ENSG00000261581	HERC2P11	0.985939	0.0402441	2.77167	0.0145198	0.988415	NA
ENSG00000256249	AC026333.3	6.71381	0.040244	1.72203	0.0233701	0.981355	NA
ENSG00000127324	TSPAN8	320.649	0.040244	1.80397	0.0223086	0.982202	0.992044
ENSG00000213181	OR10N1P	1.37851	0.040244	2.3649	0.0170172	0.986423	NA
ENSG00000183148	ANKRD20A2P	0.7985	0.040244	3.65679	0.0110053	0.991219	NA
ENSG00000267112	AC098848.1	1.30545	0.040244	1.98639	0.0202599	0.983836	NA
ENSG00000225187	AC073283.1	0.528887	0.040244	3.01176	0.0133623	0.989339	NA
ENSG00000233038	PTPRN2-AS1	3.04568	0.0402439	2.15889	0.0186411	0.985127	NA
ENSG00000162947	LINC01931	0.860612	0.0402439	2.40312	0.0167465	0.986639	NA
ENSG00000078399	HOXA9	2.92099	0.0402439	2.15792	0.0186494	0.985121	NA
ENSG00000233334	FAM53B-AS1	0.616328	0.0402438	2.53529	0.0158735	0.987335	NA
ENSG00000127074	RGS13	20.2057	0.0402438	1.78082	0.0225984	0.981971	NA
ENSG00000237479	AC007557.4	0.483591	0.0402438	3.20714	0.0125482	0.989988	NA
ENSG00000251393	AC005280.1	1.96347	0.0402438	2.38377	0.0168824	0.98653	NA
ENSG00000228156	AL133343.1	2.26906	0.0402438	2.31976	0.0173482	0.986159	NA
ENSG00000227716	AP000459.1	0.268379	0.0402437	6.23203	0.00645757	0.994848	NA
ENSG00000260420	LINC02182	2.69151	0.0402437	1.74669	0.02304	0.981618	NA
ENSG00000187559	FOXD4L3	1.16898	0.0402437	2.28728	0.0175945	0.985962	NA
ENSG00000099260	PALMD	37.4284	0.0402436	1.70593	0.0235904	0.981179	0.992033
ENSG00000273455	AC072039.2	0.518781	0.0402436	2.88342	0.0139569	0.988864	NA
ENSG00000224649	AF124730.1	1.98725	0.0402436	2.18592	0.0184104	0.985311	NA
ENSG00000285700	AC104260.3	0.718365	0.0402436	2.77391	0.0145079	0.988425	NA
ENSG00000227606	AC005392.1	0.569471	0.0402435	6.18028	0.00651159	0.994805	NA
ENSG00000207773	MIR642A	0.375008	0.0402434	4.52326	0.00889699	0.992901	NA
ENSG00000278213	CNTNAP3P5	0.646028	0.0402434	3.55127	0.0113321	0.990958	NA
ENSG00000252171	Y_RNA	0.218683	0.0402434	6.23203	0.00645751	0.994848	NA
ENSG00000196403	OR10D1P	1.28399	0.0402434	2.28622	0.0176026	0.985956	NA
ENSG00000255583	AC084357.3	0.136485	0.0402433	6.23203	0.0064575	0.994848	NA
ENSG00000171234	UGT2B7	23.3036	0.0402433	1.61578	0.0249064	0.98013	NA
ENSG00000275239	FAM242F	3.75994	0.0402433	1.76371	0.0228174	0.981796	NA
ENSG00000205403	CFI	116.085	0.0402433	1.78047	0.0226026	0.981967	0.992044
ENSG00000118245	TNP1	16.558	0.0402433	1.82697	0.0220273	0.982426	NA
ENSG00000219073	CELA3B	14.4129	0.0402433	1.73086	0.0232504	0.981451	NA
ENSG00000259561	AC079075.1	1.61952	0.0402432	2.39602	0.0167959	0.986599	NA
ENSG00000235855	OR7E145P	1.78981	0.0402432	1.75464	0.0229353	0.981702	NA
ENSG00000238152	OR7E140P	1.33513	0.0402432	2.10459	0.0191217	0.984744	NA
ENSG00000225647	AC005487.1	0.452355	0.0402431	5.44806	0.00738669	0.994106	NA
ENSG00000279805	Z95114.3	0.774612	0.0402431	3.14671	0.0127889	0.989796	NA
ENSG00000280000	AC009135.2	0.149969	0.0402431	6.23203	0.00645746	0.994848	NA
ENSG00000279797	LINC02339	0.149969	0.0402431	6.23203	0.00645746	0.994848	NA
ENSG00000243135	UGT1A3	0.15276	0.0402431	6.23203	0.00645746	0.994848	NA
ENSG00000047936	ROS1	31.6584	0.0402431	1.7233	0.0233523	0.981369	NA
ENSG00000185176	AQP12B	70.8145	0.040243	1.59509	0.0252293	0.979872	0.992033
ENSG00000254083	LINC01591	0.436659	0.040243	5.46864	0.00735887	0.994129	NA
ENSG00000275939	AC008497.1	0.261333	0.040243	6.23203	0.00645745	0.994848	NA
ENSG00000287922	AC021979.3	1.68744	0.040243	2.35293	0.0171034	0.986354	NA
ENSG00000160182	TFF1	185.297	0.0402429	1.7446	0.0230671	0.981597	0.992033
ENSG00000114455	HHLA2	213.698	0.0402429	1.63236	0.0246532	0.980332	0.992033
ENSG00000273301	AC016717.2	13.4625	0.0402429	1.61094	0.024981	0.98007	NA
ENSG00000234588	FABP5P14	0.847851	0.0402428	3.53318	0.01139	0.990912	NA
ENSG00000204393	NOL4L-DT	4.96435	0.0402428	1.71705	0.0234372	0.981302	NA
ENSG00000287027	AC004464.1	0.682659	0.0402428	2.15562	0.0186688	0.985105	NA
ENSG00000256748	AC005832.2	0.279507	0.0402428	6.23203	0.00645742	0.994848	NA
ENSG00000258394	AL442163.1	0.616337	0.0402428	2.97219	0.0135398	0.989197	NA
ENSG00000281880	PAUPAR	35.3262	0.0402428	1.72153	0.0233761	0.98135	NA
ENSG00000286291	AC004047.1	0.036806	0.0402428	6.23203	0.00645741	0.994848	NA
ENSG00000276213	AC006017.2	0.036806	0.0402428	6.23203	0.00645741	0.994848	NA
ENSG00000232887	AC006466.1	0.036806	0.0402428	6.23203	0.00645741	0.994848	NA
ENSG00000287771	AC007271.1	0.036806	0.0402428	6.23203	0.00645741	0.994848	NA
ENSG00000229679	AC007327.2	0.036806	0.0402428	6.23203	0.00645741	0.994848	NA
ENSG00000250453	AC008825.1	0.036806	0.0402428	6.23203	0.00645741	0.994848	NA
ENSG00000262471	AC009171.1	0.036806	0.0402428	6.23203	0.00645741	0.994848	NA
ENSG00000258478	AC009396.1	0.036806	0.0402428	6.23203	0.00645741	0.994848	NA
ENSG00000255644	AC010185.1	0.036806	0.0402428	6.23203	0.00645741	0.994848	NA
ENSG00000249023	AC010486.2	0.036806	0.0402428	6.23203	0.00645741	0.994848	NA
ENSG00000271586	AC011894.1	0.036806	0.0402428	6.23203	0.00645741	0.994848	NA
ENSG00000257849	AC012038.2	0.036806	0.0402428	6.23203	0.00645741	0.994848	NA
ENSG00000232153	AC012593.2	0.036806	0.0402428	6.23203	0.00645741	0.994848	NA
ENSG00000249985	AC021146.6	0.036806	0.0402428	6.23203	0.00645741	0.994848	NA
ENSG00000207407	AC023950.1	0.036806	0.0402428	6.23203	0.00645741	0.994848	NA
ENSG00000287178	AC026320.3	0.036806	0.0402428	6.23203	0.00645741	0.994848	NA
ENSG00000253370	AC027308.1	0.036806	0.0402428	6.23203	0.00645741	0.994848	NA
ENSG00000264869	AC068112.1	0.036806	0.0402428	6.23203	0.00645741	0.994848	NA
ENSG00000248895	AC068531.2	0.036806	0.0402428	6.23203	0.00645741	0.994848	NA
ENSG00000287365	AC068787.4	0.036806	0.0402428	6.23203	0.00645741	0.994848	NA
ENSG00000240995	AC069454.1	0.036806	0.0402428	6.23203	0.00645741	0.994848	NA
ENSG00000256875	AC079031.2	0.036806	0.0402428	6.23203	0.00645741	0.994848	NA
ENSG00000248625	AC079768.1	0.036806	0.0402428	6.23203	0.00645741	0.994848	NA
ENSG00000287105	AC090577.1	0.036806	0.0402428	6.23203	0.00645741	0.994848	NA
ENSG00000230172	AC090957.1	0.036806	0.0402428	6.23203	0.00645741	0.994848	NA
ENSG00000258909	AC091078.2	0.036806	0.0402428	6.23203	0.00645741	0.994848	NA
ENSG00000286961	AC091938.1	0.036806	0.0402428	6.23203	0.00645741	0.994848	NA
ENSG00000225107	AC092484.1	0.036806	0.0402428	6.23203	0.00645741	0.994848	NA
ENSG00000274321	AC093578.2	0.036806	0.0402428	6.23203	0.00645741	0.994848	NA
ENSG00000226655	AC096732.1	0.036806	0.0402428	6.23203	0.00645741	0.994848	NA
ENSG00000287209	AC100779.1	0.036806	0.0402428	6.23203	0.00645741	0.994848	NA
ENSG00000253207	AC103993.1	0.036806	0.0402428	6.23203	0.00645741	0.994848	NA
ENSG00000288087	AC112770.1	0.036806	0.0402428	6.23203	0.00645741	0.994848	NA
ENSG00000232622	AC114482.1	0.036806	0.0402428	6.23203	0.00645741	0.994848	NA
ENSG00000258039	AC117377.1	0.036806	0.0402428	6.23203	0.00645741	0.994848	NA
ENSG00000259878	AC126323.3	0.036806	0.0402428	6.23203	0.00645741	0.994848	NA
ENSG00000257879	AC130415.1	0.036806	0.0402428	6.23203	0.00645741	0.994848	NA
ENSG00000232408	AC140481.2	0.036806	0.0402428	6.23203	0.00645741	0.994848	NA
ENSG00000287547	AC234644.2	0.036806	0.0402428	6.23203	0.00645741	0.994848	NA
ENSG00000231694	AC244098.3	0.036806	0.0402428	6.23203	0.00645741	0.994848	NA
ENSG00000164113	ADAD1	0.036806	0.0402428	6.23203	0.00645741	0.994848	NA
ENSG00000226376	AL135923.1	0.036806	0.0402428	6.23203	0.00645741	0.994848	NA
ENSG00000231496	AL136369.2	0.036806	0.0402428	6.23203	0.00645741	0.994848	NA
ENSG00000287120	AL138773.1	0.036806	0.0402428	6.23203	0.00645741	0.994848	NA
ENSG00000252049	AL139281.2	0.036806	0.0402428	6.23203	0.00645741	0.994848	NA
ENSG00000284616	AL139823.1	0.036806	0.0402428	6.23203	0.00645741	0.994848	NA
ENSG00000286203	AL158152.1	0.036806	0.0402428	6.23203	0.00645741	0.994848	NA
ENSG00000233569	AL161630.1	0.036806	0.0402428	6.23203	0.00645741	0.994848	NA
ENSG00000233887	AL354685.1	0.036806	0.0402428	6.23203	0.00645741	0.994848	NA
ENSG00000236733	AL354794.1	0.036806	0.0402428	6.23203	0.00645741	0.994848	NA
ENSG00000288564	AL355385.2	0.036806	0.0402428	6.23203	0.00645741	0.994848	NA
ENSG00000199959	AL359273.1	0.036806	0.0402428	6.23203	0.00645741	0.994848	NA
ENSG00000226483	AL392088.1	0.036806	0.0402428	6.23203	0.00645741	0.994848	NA
ENSG00000234675	AL445123.1	0.036806	0.0402428	6.23203	0.00645741	0.994848	NA
ENSG00000230003	AL445646.1	0.036806	0.0402428	6.23203	0.00645741	0.994848	NA
ENSG00000276490	AL583836.1	0.036806	0.0402428	6.23203	0.00645741	0.994848	NA
ENSG00000236627	AL590302.2	0.036806	0.0402428	6.23203	0.00645741	0.994848	NA
ENSG00000286486	AL590483.4	0.036806	0.0402428	6.23203	0.00645741	0.994848	NA
ENSG00000255147	AP003385.4	0.036806	0.0402428	6.23203	0.00645741	0.994848	NA
ENSG00000154007	ASB17	0.036806	0.0402428	6.23203	0.00645741	0.994848	NA
ENSG00000258877	ATP5F1AP4	0.036806	0.0402428	6.23203	0.00645741	0.994848	NA
ENSG00000224854	CDKN2A-DT	0.036806	0.0402428	6.23203	0.00645741	0.994848	NA
ENSG00000235857	CTBP2P1	0.036806	0.0402428	6.23203	0.00645741	0.994848	NA
ENSG00000260524	CYP3A52P	0.036806	0.0402428	6.23203	0.00645741	0.994848	NA
ENSG00000224071	DNMT3AP1	0.036806	0.0402428	6.23203	0.00645741	0.994848	NA
ENSG00000223976	EXTL2P1	0.036806	0.0402428	6.23203	0.00645741	0.994848	NA
ENSG00000196329	GIMAP5	0.036806	0.0402428	6.23203	0.00645741	0.994848	NA
ENSG00000249454	GZMAP1	0.036806	0.0402428	6.23203	0.00645741	0.994848	NA
ENSG00000164508	H2AC1	0.036806	0.0402428	6.23203	0.00645741	0.994848	NA
ENSG00000224494	HNRNPA3P14	0.036806	0.0402428	6.23203	0.00645741	0.994848	NA
ENSG00000277058	HNRNPCL3	0.036806	0.0402428	6.23203	0.00645741	0.994848	NA
ENSG00000211685	IGLC7	0.036806	0.0402428	6.23203	0.00645741	0.994848	NA
ENSG00000211667	IGLV3-12	0.036806	0.0402428	6.23203	0.00645741	0.994848	NA
ENSG00000225497	KCNMA1-AS2	0.036806	0.0402428	6.23203	0.00645741	0.994848	NA
ENSG00000185479	KRT6B	0.036806	0.0402428	6.23203	0.00645741	0.994848	NA
ENSG00000223810	KRT8P28	0.036806	0.0402428	6.23203	0.00645741	0.994848	NA
ENSG00000281392	LINC00506	0.036806	0.0402428	6.23203	0.00645741	0.994848	NA
ENSG00000258779	LINC01568	0.036806	0.0402428	6.23203	0.00645741	0.994848	NA
ENSG00000235343	LINC01665	0.036806	0.0402428	6.23203	0.00645741	0.994848	NA
ENSG00000265786	LINC01906	0.036806	0.0402428	6.23203	0.00645741	0.994848	NA
ENSG00000243572	LINC02017	0.036806	0.0402428	6.23203	0.00645741	0.994848	NA
ENSG00000265435	MIR3121	0.036806	0.0402428	6.23203	0.00645741	0.994848	NA
ENSG00000263742	MIR3165	0.036806	0.0402428	6.23203	0.00645741	0.994848	NA
ENSG00000199082	MIR342	0.036806	0.0402428	6.23203	0.00645741	0.994848	NA
ENSG00000263600	MIR3915	0.036806	0.0402428	6.23203	0.00645741	0.994848	NA
ENSG00000266194	MIR4661	0.036806	0.0402428	6.23203	0.00645741	0.994848	NA
ENSG00000266665	MIR4739	0.036806	0.0402428	6.23203	0.00645741	0.994848	NA
ENSG00000215952	MIR921	0.036806	0.0402428	6.23203	0.00645741	0.994848	NA
ENSG00000110079	MS4A4A	0.036806	0.0402428	6.23203	0.00645741	0.994848	NA
ENSG00000241787	MTND4P16	0.036806	0.0402428	6.23203	0.00645741	0.994848	NA
ENSG00000261904	MTND5P33	0.036806	0.0402428	6.23203	0.00645741	0.994848	NA
ENSG00000258590	NBEAP1	0.036806	0.0402428	6.23203	0.00645741	0.994848	NA
ENSG00000214380	NFYBP1	0.036806	0.0402428	6.23203	0.00645741	0.994848	NA
ENSG00000179919	OR10A7	0.036806	0.0402428	6.23203	0.00645741	0.994848	NA
ENSG00000180475	OR10Q1	0.036806	0.0402428	6.23203	0.00645741	0.994848	NA
ENSG00000176269	OR4F21	0.036806	0.0402428	6.23203	0.00645741	0.994848	NA
ENSG00000167359	OR51I1	0.036806	0.0402428	6.23203	0.00645741	0.994848	NA
ENSG00000196171	OR6K2	0.036806	0.0402428	6.23203	0.00645741	0.994848	NA
ENSG00000252960	RN7SKP258	0.036806	0.0402428	6.23203	0.00645741	0.994848	NA
ENSG00000263755	RN7SL498P	0.036806	0.0402428	6.23203	0.00645741	0.994848	NA
ENSG00000201413	RNA5SP141	0.036806	0.0402428	6.23203	0.00645741	0.994848	NA
ENSG00000212559	RNA5SP35	0.036806	0.0402428	6.23203	0.00645741	0.994848	NA
ENSG00000206687	RNU1-109P	0.036806	0.0402428	6.23203	0.00645741	0.994848	NA
ENSG00000222624	RNU2-15P	0.036806	0.0402428	6.23203	0.00645741	0.994848	NA
ENSG00000223001	RNU2-61P	0.036806	0.0402428	6.23203	0.00645741	0.994848	NA
ENSG00000223107	RNU2-72P	0.036806	0.0402428	6.23203	0.00645741	0.994848	NA
ENSG00000200372	RNU5E-8P	0.036806	0.0402428	6.23203	0.00645741	0.994848	NA
ENSG00000238370	RNU7-103P	0.036806	0.0402428	6.23203	0.00645741	0.994848	NA
ENSG00000239102	RNU7-185P	0.036806	0.0402428	6.23203	0.00645741	0.994848	NA
ENSG00000236509	RPL21P133	0.036806	0.0402428	6.23203	0.00645741	0.994848	NA
ENSG00000227271	RPL39P25	0.036806	0.0402428	6.23203	0.00645741	0.994848	NA
ENSG00000236243	RPL6P29	0.036806	0.0402428	6.23203	0.00645741	0.994848	NA
ENSG00000233518	RPL7P35	0.036806	0.0402428	6.23203	0.00645741	0.994848	NA
ENSG00000236191	RPS15AP25	0.036806	0.0402428	6.23203	0.00645741	0.994848	NA
ENSG00000229761	RPS20P1	0.036806	0.0402428	6.23203	0.00645741	0.994848	NA
ENSG00000226292	RPS3AP10	0.036806	0.0402428	6.23203	0.00645741	0.994848	NA
ENSG00000225971	RPS3AP51	0.036806	0.0402428	6.23203	0.00645741	0.994848	NA
ENSG00000219253	RPS6P7	0.036806	0.0402428	6.23203	0.00645741	0.994848	NA
ENSG00000212587	SNORA40C	0.036806	0.0402428	6.23203	0.00645741	0.994848	NA
ENSG00000255569	TRAV1-1	0.036806	0.0402428	6.23203	0.00645741	0.994848	NA
ENSG00000211819	TRAV40	0.036806	0.0402428	6.23203	0.00645741	0.994848	NA
ENSG00000169344	UMOD	0.036806	0.0402428	6.23203	0.00645741	0.994848	NA
ENSG00000201683	Y_RNA	0.036806	0.0402428	6.23203	0.00645741	0.994848	NA
ENSG00000215887	ZNF859P	0.036806	0.0402428	6.23203	0.00645741	0.994848	NA
ENSG00000211652	IGLV7-43	1.55233	0.0402427	3.95602	0.0101725	0.991884	NA
ENSG00000175065	DSG4	3.6329	0.0402427	1.9455	0.020685	0.983497	NA
ENSG00000012504	NR1H4	90.8215	0.0402427	1.95418	0.0205932	0.98357	0.992442
ENSG00000271856	LINC01215	1.24859	0.0402427	1.96842	0.0204442	0.983689	NA
ENSG00000215160	OR7E122P	0.175726	0.0402426	6.23203	0.00645739	0.994848	NA
ENSG00000202014	AC079118.1	0.173468	0.0402426	6.23203	0.00645739	0.994848	NA
ENSG00000258831	AC103996.2	0.17141	0.0402426	6.23203	0.00645739	0.994848	NA
ENSG00000249290	AC010181.1	0.169032	0.0402426	6.23203	0.00645739	0.994848	NA
ENSG00000207571	MIR615	1.91308	0.0402426	1.89865	0.0211954	0.98309	NA
ENSG00000267224	AC005498.1	0.551714	0.0402426	4.34883	0.00925366	0.992617	NA
ENSG00000243650	RN7SL834P	4.28349	0.0402425	1.77916	0.0226189	0.981954	NA
ENSG00000248174	LINC02268	2.03911	0.0402425	1.96761	0.0204525	0.983682	NA
ENSG00000286446	AL353688.1	0.504905	0.0402425	6.23203	0.00645737	0.994848	NA
ENSG00000286269	AC092661.1	8.49287	0.0402425	1.88003	0.0214053	0.982922	NA
ENSG00000233451	AL513128.1	1.67107	0.0402425	2.13062	0.0188877	0.984931	NA
ENSG00000237128	LINC02652	0.909339	0.0402425	2.07156	0.0194262	0.984501	NA
ENSG00000229557	LINC00379	7.34836	0.0402424	1.6375	0.0245755	0.980394	NA
ENSG00000181518	OR8D4	4.19399	0.0402424	2.04638	0.0196651	0.984311	NA
ENSG00000253891	AC023202.1	1.01704	0.0402424	3.15156	0.012769	0.989812	NA
ENSG00000254024	AP001207.3	29.6344	0.0402423	1.61172	0.0249686	0.98008	NA
ENSG00000120251	GRIA2	133.193	0.0402423	1.64163	0.0245137	0.980443	0.992033
ENSG00000286891	AC080132.1	34.9237	0.0402423	1.66473	0.0241735	0.980714	NA
ENSG00000224090	AC097468.1	13.7478	0.0402423	1.70494	0.0236033	0.981169	NA
ENSG00000233377	MTND4P20	1.3757	0.0402423	2.55666	0.0157402	0.987442	NA
ENSG00000280255	AC004947.2	5.29216	0.0402423	1.77693	0.0226471	0.981932	NA
ENSG00000248441	LINC01197	7.83718	0.0402422	1.65611	0.0242993	0.980614	NA
ENSG00000279082	LINC01727	1.31188	0.0402422	2.06451	0.0194924	0.984448	NA
ENSG00000077943	ITGA8	106.477	0.0402422	1.7003	0.0236677	0.981118	0.992033
ENSG00000225329	LHFPL3-AS2	14.4837	0.0402422	2.02185	0.0199037	0.98412	NA
ENSG00000270098	LDHAL6EP	0.151612	0.0402422	6.23203	0.00645731	0.994848	NA
ENSG00000164035	EMCN	12.276	0.0402421	1.69269	0.023774	0.981033	NA
ENSG00000285216	AL355499.2	3.07679	0.0402421	1.67565	0.0240158	0.98084	NA
ENSG00000225790	AC007953.1	2.30204	0.040242	2.00641	0.0200567	0.983998	NA
ENSG00000235491	LINC01889	86.1025	0.040242	1.57858	0.0254926	0.979662	0.992033
ENSG00000272366	AL158211.3	1.06585	0.040242	1.91249	0.0210417	0.983212	NA
ENSG00000135226	UGT2B28	1.47418	0.040242	2.17988	0.0184607	0.985271	NA
ENSG00000249816	LINC00964	1.63348	0.0402419	1.99722	0.0201489	0.983925	NA
ENSG00000232072	AC004870.4	0.0324368	0.0402419	6.23203	0.00645727	0.994848	NA
ENSG00000229497	AC005189.1	0.0324368	0.0402419	6.23203	0.00645727	0.994848	NA
ENSG00000284930	AC005280.2	0.0324368	0.0402419	6.23203	0.00645727	0.994848	NA
ENSG00000248293	AC008413.1	0.0324368	0.0402419	6.23203	0.00645727	0.994848	NA
ENSG00000269400	AC008734.2	0.0324368	0.0402419	6.23203	0.00645727	0.994848	NA
ENSG00000287418	AC013439.1	0.0324368	0.0402419	6.23203	0.00645727	0.994848	NA
ENSG00000258111	AC079316.1	0.0324368	0.0402419	6.23203	0.00645727	0.994848	NA
ENSG00000259602	AC091073.1	0.0324368	0.0402419	6.23203	0.00645727	0.994848	NA
ENSG00000280284	AC092608.3	0.0324368	0.0402419	6.23203	0.00645727	0.994848	NA
ENSG00000235337	AC093083.1	0.0324368	0.0402419	6.23203	0.00645727	0.994848	NA
ENSG00000253680	AC093331.1	0.0324368	0.0402419	6.23203	0.00645727	0.994848	NA
ENSG00000230759	AC095032.2	0.0324368	0.0402419	6.23203	0.00645727	0.994848	NA
ENSG00000282987	AC099753.1	0.0324368	0.0402419	6.23203	0.00645727	0.994848	NA
ENSG00000259213	AC105133.1	0.0324368	0.0402419	6.23203	0.00645727	0.994848	NA
ENSG00000224814	AC114812.2	0.0324368	0.0402419	6.23203	0.00645727	0.994848	NA
ENSG00000253577	AC117834.2	0.0324368	0.0402419	6.23203	0.00645727	0.994848	NA
ENSG00000279708	AC133637.1	0.0324368	0.0402419	6.23203	0.00645727	0.994848	NA
ENSG00000232529	AL031773.1	0.0324368	0.0402419	6.23203	0.00645727	0.994848	NA
ENSG00000277513	AL161637.1	0.0324368	0.0402419	6.23203	0.00645727	0.994848	NA
ENSG00000276535	AL353726.1	0.0324368	0.0402419	6.23203	0.00645727	0.994848	NA
ENSG00000282864	AL356118.1	0.0324368	0.0402419	6.23203	0.00645727	0.994848	NA
ENSG00000226750	AL360271.2	0.0324368	0.0402419	6.23203	0.00645727	0.994848	NA
ENSG00000254980	AP002008.1	0.0324368	0.0402419	6.23203	0.00645727	0.994848	NA
ENSG00000200256	AP003031.2	0.0324368	0.0402419	6.23203	0.00645727	0.994848	NA
ENSG00000235893	BX284632.1	0.0324368	0.0402419	6.23203	0.00645727	0.994848	NA
ENSG00000253900	CDH12P4	0.0324368	0.0402419	6.23203	0.00645727	0.994848	NA
ENSG00000227349	CEACAMP7	0.0324368	0.0402419	6.23203	0.00645727	0.994848	NA
ENSG00000287889	FAM242B	0.0324368	0.0402419	6.23203	0.00645727	0.994848	NA
ENSG00000226925	IL1R1-AS1	0.0324368	0.0402419	6.23203	0.00645727	0.994848	NA
ENSG00000256977	LIMS3	0.0324368	0.0402419	6.23203	0.00645727	0.994848	NA
ENSG00000236076	LINC01072	0.0324368	0.0402419	6.23203	0.00645727	0.994848	NA
ENSG00000250223	LINC01216	0.0324368	0.0402419	6.23203	0.00645727	0.994848	NA
ENSG00000235931	LINC01553	0.0324368	0.0402419	6.23203	0.00645727	0.994848	NA
ENSG00000235519	LINC01815	0.0324368	0.0402419	6.23203	0.00645727	0.994848	NA
ENSG00000259473	LINC02205	0.0324368	0.0402419	6.23203	0.00645727	0.994848	NA
ENSG00000230573	LINC02639	0.0324368	0.0402419	6.23203	0.00645727	0.994848	NA
ENSG00000270136	MICOS10-NBL1	0.0324368	0.0402419	6.23203	0.00645727	0.994848	NA
ENSG00000207605	MIR191	0.0324368	0.0402419	6.23203	0.00645727	0.994848	NA
ENSG00000264494	MIR4650-2	0.0324368	0.0402419	6.23203	0.00645727	0.994848	NA
ENSG00000264999	MIR5089	0.0324368	0.0402419	6.23203	0.00645727	0.994848	NA
ENSG00000263581	MIR548X2	0.0324368	0.0402419	6.23203	0.00645727	0.994848	NA
ENSG00000266756	MIR5680	0.0324368	0.0402419	6.23203	0.00645727	0.994848	NA
ENSG00000284092	MIR5703	0.0324368	0.0402419	6.23203	0.00645727	0.994848	NA
ENSG00000207716	MIR572	0.0324368	0.0402419	6.23203	0.00645727	0.994848	NA
ENSG00000278783	MIR6071	0.0324368	0.0402419	6.23203	0.00645727	0.994848	NA
ENSG00000207943	MIR634	0.0324368	0.0402419	6.23203	0.00645727	0.994848	NA
ENSG00000214695	NPAP1P2	0.0324368	0.0402419	6.23203	0.00645727	0.994848	NA
ENSG00000214604	NPM1P36	0.0324368	0.0402419	6.23203	0.00645727	0.994848	NA
ENSG00000188340	OR6N2	0.0324368	0.0402419	6.23203	0.00645727	0.994848	NA
ENSG00000226537	OR7E33P	0.0324368	0.0402419	6.23203	0.00645727	0.994848	NA
ENSG00000158639	PAGE5	0.0324368	0.0402419	6.23203	0.00645727	0.994848	NA
ENSG00000222337	RN7SKP225	0.0324368	0.0402419	6.23203	0.00645727	0.994848	NA
ENSG00000252523	RNU6-267P	0.0324368	0.0402419	6.23203	0.00645727	0.994848	NA
ENSG00000240992	RPS23P4	0.0324368	0.0402419	6.23203	0.00645727	0.994848	NA
ENSG00000200726	SNORD115-8	0.0324368	0.0402419	6.23203	0.00645727	0.994848	NA
ENSG00000267402	TCF4-AS2	0.0324368	0.0402419	6.23203	0.00645727	0.994848	NA
ENSG00000211845	TRAJ44	0.0324368	0.0402419	6.23203	0.00645727	0.994848	NA
ENSG00000258588	TRIM6-TRIM34	0.0324368	0.0402419	6.23203	0.00645727	0.994848	NA
ENSG00000176979	TRIM60	0.0324368	0.0402419	6.23203	0.00645727	0.994848	NA
ENSG00000222666	U3	0.0324368	0.0402419	6.23203	0.00645727	0.994848	NA
ENSG00000223721	UQCRFS1P2	0.0324368	0.0402419	6.23203	0.00645727	0.994848	NA
ENSG00000202273	Y_RNA	0.0324368	0.0402419	6.23203	0.00645727	0.994848	NA
ENSG00000259126	AL161752.1	0.556553	0.0402419	4.32661	0.00930101	0.992579	NA
ENSG00000257094	AC016957.1	0.763858	0.0402419	2.49589	0.0161232	0.987136	NA
ENSG00000286802	AC104459.1	0.920404	0.0402418	2.92057	0.0137787	0.989007	NA
ENSG00000275450	PTGER4P2-CDK2AP2P2	4.05116	0.0402418	1.68627	0.0238644	0.980961	NA
ENSG00000265554	AP005271.1	1.29799	0.0402418	1.97556	0.0203698	0.983748	NA
ENSG00000163207	IVL	153.634	0.0402418	2.22708	0.0180693	0.985584	0.993158
ENSG00000187054	TMPRSS11A	9.06215	0.0402417	1.78877	0.0224968	0.982052	NA
ENSG00000229155	LINC02038	137.974	0.0402417	1.59959	0.0251575	0.979929	0.992033
ENSG00000211818	TRAV39	0.344551	0.0402417	6.23203	0.00645724	0.994848	NA
ENSG00000233677	DDX39BP1	0.160848	0.0402417	6.23203	0.00645724	0.994848	NA
ENSG00000227267	AC072039.1	0.133134	0.0402417	6.23203	0.00645723	0.994848	NA
ENSG00000106006	HOXA6	29.9192	0.0402417	1.68966	0.0238164	0.980999	NA
ENSG00000166035	LIPC	114.972	0.0402416	1.6793	0.0239633	0.980882	0.992033
ENSG00000250360	AC008808.2	18.1783	0.0402416	1.74105	0.0231134	0.98156	NA
ENSG00000260963	AC026462.3	10.5105	0.0402416	1.7493	0.0230043	0.981647	NA
ENSG00000235399	AL135902.1	0.301648	0.0402416	6.23203	0.00645722	0.994848	NA
ENSG00000248479	AC104137.1	0.939229	0.0402416	2.21627	0.0181573	0.985513	NA
ENSG00000226702	MIR217HG	58.1075	0.0402416	1.70733	0.0235698	0.981196	0.992033
ENSG00000152611	CAPSL	47.7361	0.0402416	1.62038	0.0248346	0.980187	0.992033
ENSG00000286750	AC015802.7	3.68736	0.0402415	1.74122	0.0231111	0.981562	NA
ENSG00000175779	LINC02694	0.574968	0.0402415	2.88374	0.0139546	0.988866	NA
ENSG00000274214	AP005212.2	1.596	0.0402415	2.0529	0.0196023	0.984361	NA
ENSG00000215174	NLRP2B	0.336421	0.0402415	5.66767	0.00710018	0.994335	NA
ENSG00000242390	RPL6P9	0.24989	0.0402414	6.23203	0.0064572	0.994848	NA
ENSG00000284743	AL139254.3	1.07986	0.0402414	3.022	0.0133161	0.989376	NA
ENSG00000224116	INHBA-AS1	4.4735	0.0402414	1.7695	0.0227417	0.981856	NA
ENSG00000105996	HOXA2	227.365	0.0402414	1.59215	0.0252749	0.979836	0.992033
ENSG00000287268	AL050350.1	3.00513	0.0402413	1.76714	0.022772	0.981832	NA
ENSG00000284062	MIR4469	0.462267	0.0402413	4.50633	0.00892995	0.992875	NA
ENSG00000234818	AC007314.1	0.867388	0.0402413	2.81635	0.0142885	0.9886	NA
ENSG00000243355	AC012123.2	0.790789	0.0402413	2.7525	0.0146199	0.988335	NA
ENSG00000166959	MS4A8	168.592	0.0402412	1.61726	0.0248824	0.980149	0.992033
ENSG00000172789	HOXC5	54.4736	0.0402411	1.64234	0.0245024	0.980452	0.992033
ENSG00000286941	AC244250.4	0.801886	0.0402411	4.12278	0.00976066	0.992212	NA
ENSG00000037965	HOXC8	9.08448	0.0402411	1.78044	0.0226018	0.981968	NA
ENSG00000011465	DCN	407.503	0.040241	1.62001	0.02484	0.980183	0.992033
ENSG00000257512	AC124947.2	15.8257	0.040241	1.62741	0.0247271	0.980273	NA
ENSG00000235286	AP000925.1	0.661327	0.040241	3.00005	0.0134134	0.989298	NA
ENSG00000222511	Y_RNA	0.134539	0.0402409	6.23203	0.00645712	0.994848	NA
ENSG00000224185	SNX18P9	1.24549	0.0402409	3.13846	0.0128219	0.98977	NA
ENSG00000230525	LINC01799	2.04636	0.0402408	2.16215	0.0186115	0.985151	NA
ENSG00000248115	AC023154.1	0.804573	0.0402408	2.85154	0.014112	0.988741	NA
ENSG00000264260	LINC01893	0.214584	0.0402408	6.23203	0.00645709	0.994848	NA
ENSG00000265359	AC004231.3	0.0299514	0.0402407	6.23203	0.00645709	0.994848	NA
ENSG00000264067	AC005291.1	0.0299514	0.0402407	6.23203	0.00645709	0.994848	NA
ENSG00000263159	AC005736.1	0.0299514	0.0402407	6.23203	0.00645709	0.994848	NA
ENSG00000229110	AC006355.1	0.0299514	0.0402407	6.23203	0.00645709	0.994848	NA
ENSG00000273824	AC008033.3	0.0299514	0.0402407	6.23203	0.00645709	0.994848	NA
ENSG00000259106	AC008056.2	0.0299514	0.0402407	6.23203	0.00645709	0.994848	NA
ENSG00000286657	AC008453.2	0.0299514	0.0402407	6.23203	0.00645709	0.994848	NA
ENSG00000286894	AC009141.1	0.0299514	0.0402407	6.23203	0.00645709	0.994848	NA
ENSG00000258254	AC010177.2	0.0299514	0.0402407	6.23203	0.00645709	0.994848	NA
ENSG00000260520	AC010547.3	0.0299514	0.0402407	6.23203	0.00645709	0.994848	NA
ENSG00000248965	AC011389.2	0.0299514	0.0402407	6.23203	0.00645709	0.994848	NA
ENSG00000225570	AC013733.1	0.0299514	0.0402407	6.23203	0.00645709	0.994848	NA
ENSG00000287583	AC018685.3	0.0299514	0.0402407	6.23203	0.00645709	0.994848	NA
ENSG00000259476	AC018904.2	0.0299514	0.0402407	6.23203	0.00645709	0.994848	NA
ENSG00000251424	AC021146.9	0.0299514	0.0402407	6.23203	0.00645709	0.994848	NA
ENSG00000257400	AC023161.1	0.0299514	0.0402407	6.23203	0.00645709	0.994848	NA
ENSG00000278626	AC023310.4	0.0299514	0.0402407	6.23203	0.00645709	0.994848	NA
ENSG00000256044	AC026333.2	0.0299514	0.0402407	6.23203	0.00645709	0.994848	NA
ENSG00000228403	AC035139.1	0.0299514	0.0402407	6.23203	0.00645709	0.994848	NA
ENSG00000288064	AC067945.3	0.0299514	0.0402407	6.23203	0.00645709	0.994848	NA
ENSG00000242097	AC068647.1	0.0299514	0.0402407	6.23203	0.00645709	0.994848	NA
ENSG00000257458	AC069437.1	0.0299514	0.0402407	6.23203	0.00645709	0.994848	NA
ENSG00000243822	AC073522.1	0.0299514	0.0402407	6.23203	0.00645709	0.994848	NA
ENSG00000257434	AC073525.1	0.0299514	0.0402407	6.23203	0.00645709	0.994848	NA
ENSG00000256286	AC078878.2	0.0299514	0.0402407	6.23203	0.00645709	0.994848	NA
ENSG00000231388	AC079178.1	0.0299514	0.0402407	6.23203	0.00645709	0.994848	NA
ENSG00000250978	AC079467.1	0.0299514	0.0402407	6.23203	0.00645709	0.994848	NA
ENSG00000280147	AC084026.3	0.0299514	0.0402407	6.23203	0.00645709	0.994848	NA
ENSG00000257991	AC089984.3	0.0299514	0.0402407	6.23203	0.00645709	0.994848	NA
ENSG00000253656	AC090987.1	0.0299514	0.0402407	6.23203	0.00645709	0.994848	NA
ENSG00000251127	AC091173.1	0.0299514	0.0402407	6.23203	0.00645709	0.994848	NA
ENSG00000227785	AC092013.1	0.0299514	0.0402407	6.23203	0.00645709	0.994848	NA
ENSG00000233482	AC093579.1	0.0299514	0.0402407	6.23203	0.00645709	0.994848	NA
ENSG00000264765	AC098850.2	0.0299514	0.0402407	6.23203	0.00645709	0.994848	NA
ENSG00000254158	AC104117.4	0.0299514	0.0402407	6.23203	0.00645709	0.994848	NA
ENSG00000286700	AC108075.1	0.0299514	0.0402407	6.23203	0.00645709	0.994848	NA
ENSG00000213896	AC109486.1	0.0299514	0.0402407	6.23203	0.00645709	0.994848	NA
ENSG00000252337	AC114940.2	0.0299514	0.0402407	6.23203	0.00645709	0.994848	NA
ENSG00000228171	AC121251.1	0.0299514	0.0402407	6.23203	0.00645709	0.994848	NA
ENSG00000254086	AC131254.3	0.0299514	0.0402407	6.23203	0.00645709	0.994848	NA
ENSG00000257325	AC138360.1	0.0299514	0.0402407	6.23203	0.00645709	0.994848	NA
ENSG00000249806	AC139720.1	0.0299514	0.0402407	6.23203	0.00645709	0.994848	NA
ENSG00000277089	AC243829.4	0.0299514	0.0402407	6.23203	0.00645709	0.994848	NA
ENSG00000278381	AL050303.2	0.0299514	0.0402407	6.23203	0.00645709	0.994848	NA
ENSG00000282408	AL109920.3	0.0299514	0.0402407	6.23203	0.00645709	0.994848	NA
ENSG00000238258	AL121748.1	0.0299514	0.0402407	6.23203	0.00645709	0.994848	NA
ENSG00000286479	AL132718.1	0.0299514	0.0402407	6.23203	0.00645709	0.994848	NA
ENSG00000286826	AL136129.1	0.0299514	0.0402407	6.23203	0.00645709	0.994848	NA
ENSG00000254537	AL137161.1	0.0299514	0.0402407	6.23203	0.00645709	0.994848	NA
ENSG00000234918	AL157387.1	0.0299514	0.0402407	6.23203	0.00645709	0.994848	NA
ENSG00000177452	AL161742.1	0.0299514	0.0402407	6.23203	0.00645709	0.994848	NA
ENSG00000225811	AL354771.1	0.0299514	0.0402407	6.23203	0.00645709	0.994848	NA
ENSG00000243828	AL355357.1	0.0299514	0.0402407	6.23203	0.00645709	0.994848	NA
ENSG00000260385	AL356961.1	0.0299514	0.0402407	6.23203	0.00645709	0.994848	NA
ENSG00000234872	AL358176.5	0.0299514	0.0402407	6.23203	0.00645709	0.994848	NA
ENSG00000271618	AL359821.1	0.0299514	0.0402407	6.23203	0.00645709	0.994848	NA
ENSG00000287650	AL390071.1	0.0299514	0.0402407	6.23203	0.00645709	0.994848	NA
ENSG00000218809	AL391903.1	0.0299514	0.0402407	6.23203	0.00645709	0.994848	NA
ENSG00000272823	AL445423.1	0.0299514	0.0402407	6.23203	0.00645709	0.994848	NA
ENSG00000287551	AL445526.1	0.0299514	0.0402407	6.23203	0.00645709	0.994848	NA
ENSG00000233516	AL445644.1	0.0299514	0.0402407	6.23203	0.00645709	0.994848	NA
ENSG00000285764	AL445989.2	0.0299514	0.0402407	6.23203	0.00645709	0.994848	NA
ENSG00000226429	AL590399.2	0.0299514	0.0402407	6.23203	0.00645709	0.994848	NA
ENSG00000230501	ANKRD30BP3	0.0299514	0.0402407	6.23203	0.00645709	0.994848	NA
ENSG00000288094	AP000961.1	0.0299514	0.0402407	6.23203	0.00645709	0.994848	NA
ENSG00000229925	AP001043.1	0.0299514	0.0402407	6.23203	0.00645709	0.994848	NA
ENSG00000285513	AP006216.3	0.0299514	0.0402407	6.23203	0.00645709	0.994848	NA
ENSG00000266102	AP006219.1	0.0299514	0.0402407	6.23203	0.00645709	0.994848	NA
ENSG00000167104	BPIFB6	0.0299514	0.0402407	6.23203	0.00645709	0.994848	NA
ENSG00000228593	CFTRP1	0.0299514	0.0402407	6.23203	0.00645709	0.994848	NA
ENSG00000143536	CRNN	0.0299514	0.0402407	6.23203	0.00645709	0.994848	NA
ENSG00000218213	FTH1P26	0.0299514	0.0402407	6.23203	0.00645709	0.994848	NA
ENSG00000235306	GAPDHP34	0.0299514	0.0402407	6.23203	0.00645709	0.994848	NA
ENSG00000227762	GUSBP8	0.0299514	0.0402407	6.23203	0.00645709	0.994848	NA
ENSG00000237306	HSPE1P22	0.0299514	0.0402407	6.23203	0.00645709	0.994848	NA
ENSG00000186844	LCE1A	0.0299514	0.0402407	6.23203	0.00645709	0.994848	NA
ENSG00000187223	LCE2D	0.0299514	0.0402407	6.23203	0.00645709	0.994848	NA
ENSG00000185966	LCE3E	0.0299514	0.0402407	6.23203	0.00645709	0.994848	NA
ENSG00000204148	LINC00474	0.0299514	0.0402407	6.23203	0.00645709	0.994848	NA
ENSG00000261097	LINC00563	0.0299514	0.0402407	6.23203	0.00645709	0.994848	NA
ENSG00000224286	LINC01142	0.0299514	0.0402407	6.23203	0.00645709	0.994848	NA
ENSG00000233607	LINC01392	0.0299514	0.0402407	6.23203	0.00645709	0.994848	NA
ENSG00000168746	LINC01620	0.0299514	0.0402407	6.23203	0.00645709	0.994848	NA
ENSG00000260450	LINC02134	0.0299514	0.0402407	6.23203	0.00645709	0.994848	NA
ENSG00000258933	LINC02279	0.0299514	0.0402407	6.23203	0.00645709	0.994848	NA
ENSG00000213171	LINGO4	0.0299514	0.0402407	6.23203	0.00645709	0.994848	NA
ENSG00000273111	LYPD4	0.0299514	0.0402407	6.23203	0.00645709	0.994848	NA
ENSG00000274216	Metazoa_SRP	0.0299514	0.0402407	6.23203	0.00645709	0.994848	NA
ENSG00000264069	MIR3943	0.0299514	0.0402407	6.23203	0.00645709	0.994848	NA
ENSG00000251230	MIR3945HG	0.0299514	0.0402407	6.23203	0.00645709	0.994848	NA
ENSG00000265719	MIR4681	0.0299514	0.0402407	6.23203	0.00645709	0.994848	NA
ENSG00000266133	MIR4759	0.0299514	0.0402407	6.23203	0.00645709	0.994848	NA
ENSG00000170255	MRGPRX1	0.0299514	0.0402407	6.23203	0.00645709	0.994848	NA
ENSG00000223850	MYCNUT	0.0299514	0.0402407	6.23203	0.00645709	0.994848	NA
ENSG00000105954	NPVF	0.0299514	0.0402407	6.23203	0.00645709	0.994848	NA
ENSG00000285010	OOSP4A	0.0299514	0.0402407	6.23203	0.00645709	0.994848	NA
ENSG00000171942	OR10H2	0.0299514	0.0402407	6.23203	0.00645709	0.994848	NA
ENSG00000236909	OR2P1P	0.0299514	0.0402407	6.23203	0.00645709	0.994848	NA
ENSG00000181698	OR5T1	0.0299514	0.0402407	6.23203	0.00645709	0.994848	NA
ENSG00000225437	PACRG-AS2	0.0299514	0.0402407	6.23203	0.00645709	0.994848	NA
ENSG00000229266	POM121L8P	0.0299514	0.0402407	6.23203	0.00645709	0.994848	NA
ENSG00000227350	PPIAP88	0.0299514	0.0402407	6.23203	0.00645709	0.994848	NA
ENSG00000231108	PRELID3BP11	0.0299514	0.0402407	6.23203	0.00645709	0.994848	NA
ENSG00000252036	RN7SKP288	0.0299514	0.0402407	6.23203	0.00645709	0.994848	NA
ENSG00000242201	RN7SL215P	0.0299514	0.0402407	6.23203	0.00645709	0.994848	NA
ENSG00000244399	RN7SL251P	0.0299514	0.0402407	6.23203	0.00645709	0.994848	NA
ENSG00000240151	RN7SL826P	0.0299514	0.0402407	6.23203	0.00645709	0.994848	NA
ENSG00000244632	RN7SL863P	0.0299514	0.0402407	6.23203	0.00645709	0.994848	NA
ENSG00000199525	RNA5SP295	0.0299514	0.0402407	6.23203	0.00645709	0.994848	NA
ENSG00000201574	RNU1-93P	0.0299514	0.0402407	6.23203	0.00645709	0.994848	NA
ENSG00000252639	RNU2-24P	0.0299514	0.0402407	6.23203	0.00645709	0.994848	NA
ENSG00000252053	RNU6-1101P	0.0299514	0.0402407	6.23203	0.00645709	0.994848	NA
ENSG00000207012	RNU6-72P	0.0299514	0.0402407	6.23203	0.00645709	0.994848	NA
ENSG00000252622	RNU6-881P	0.0299514	0.0402407	6.23203	0.00645709	0.994848	NA
ENSG00000200597	RNVU1-33	0.0299514	0.0402407	6.23203	0.00645709	0.994848	NA
ENSG00000206800	RNY3P7	0.0299514	0.0402407	6.23203	0.00645709	0.994848	NA
ENSG00000230198	RPL37P4	0.0299514	0.0402407	6.23203	0.00645709	0.994848	NA
ENSG00000231622	RPS29P7	0.0299514	0.0402407	6.23203	0.00645709	0.994848	NA
ENSG00000217404	RPS4XP9	0.0299514	0.0402407	6.23203	0.00645709	0.994848	NA
ENSG00000284718	SCYGR7	0.0299514	0.0402407	6.23203	0.00645709	0.994848	NA
ENSG00000223389	SDCBP2P1	0.0299514	0.0402407	6.23203	0.00645709	0.994848	NA
ENSG00000124157	SEMG2	0.0299514	0.0402407	6.23203	0.00645709	0.994848	NA
ENSG00000257046	SLCO1B3-SLCO1B7	0.0299514	0.0402407	6.23203	0.00645709	0.994848	NA
ENSG00000201157	SNORA62	0.0299514	0.0402407	6.23203	0.00645709	0.994848	NA
ENSG00000240350	SOCAR	0.0299514	0.0402407	6.23203	0.00645709	0.994848	NA
ENSG00000227922	SPTLC1P5	0.0299514	0.0402407	6.23203	0.00645709	0.994848	NA
ENSG00000211794	TRAV12-3	0.0299514	0.0402407	6.23203	0.00645709	0.994848	NA
ENSG00000258482	TRAV15	0.0299514	0.0402407	6.23203	0.00645709	0.994848	NA
ENSG00000199285	Y_RNA	0.0299514	0.0402407	6.23203	0.00645709	0.994848	NA
ENSG00000187969	ZCCHC13	0.0299514	0.0402407	6.23203	0.00645709	0.994848	NA
ENSG00000235197	ZNF33CP	0.0299514	0.0402407	6.23203	0.00645709	0.994848	NA
ENSG00000255398	HCAR3	19.7228	0.0402407	1.63882	0.0245547	0.98041	NA
ENSG00000178522	AMBN	10.9549	0.0402406	1.92378	0.0209174	0.983312	NA
ENSG00000198758	EPS8L3	208.484	0.0402406	1.62054	0.0248316	0.980189	0.992033
ENSG00000273348	AC027449.1	1.56382	0.0402406	2.08426	0.0193069	0.984596	NA
ENSG00000254864	AC107884.2	5.55244	0.0402406	1.73847	0.0231471	0.981533	NA
ENSG00000277631	PGM5P3-AS1	0.87767	0.0402405	3.42196	0.0117595	0.990617	NA
ENSG00000266335	AC016383.1	1.45648	0.0402405	2.33723	0.0172172	0.986263	NA
ENSG00000269420	PLA2G4C-AS1	0.132512	0.0402405	6.23203	0.00645704	0.994848	NA
ENSG00000234425	AL138930.1	4.87522	0.0402405	1.72343	0.0233491	0.981372	NA
ENSG00000235198	AC005871.1	0.0313571	0.0402404	6.23203	0.00645704	0.994848	NA
ENSG00000262961	AC006236.1	0.0313571	0.0402404	6.23203	0.00645704	0.994848	NA
ENSG00000281120	AC006355.2	0.0313571	0.0402404	6.23203	0.00645704	0.994848	NA
ENSG00000250505	AC006499.3	0.0313571	0.0402404	6.23203	0.00645704	0.994848	NA
ENSG00000260694	AC009145.3	0.0313571	0.0402404	6.23203	0.00645704	0.994848	NA
ENSG00000278351	AC009248.2	0.0313571	0.0402404	6.23203	0.00645704	0.994848	NA
ENSG00000272917	AC010186.4	0.0313571	0.0402404	6.23203	0.00645704	0.994848	NA
ENSG00000287476	AC018437.3	0.0313571	0.0402404	6.23203	0.00645704	0.994848	NA
ENSG00000254871	AC024475.2	0.0313571	0.0402404	6.23203	0.00645704	0.994848	NA
ENSG00000253134	AC025437.1	0.0313571	0.0402404	6.23203	0.00645704	0.994848	NA
ENSG00000286171	AC073140.1	0.0313571	0.0402404	6.23203	0.00645704	0.994848	NA
ENSG00000229436	AC073850.1	0.0313571	0.0402404	6.23203	0.00645704	0.994848	NA
ENSG00000248710	AC079594.2	0.0313571	0.0402404	6.23203	0.00645704	0.994848	NA
ENSG00000279886	AC087645.3	0.0313571	0.0402404	6.23203	0.00645704	0.994848	NA
ENSG00000279755	AC091905.3	0.0313571	0.0402404	6.23203	0.00645704	0.994848	NA
ENSG00000287520	AC093765.4	0.0313571	0.0402404	6.23203	0.00645704	0.994848	NA
ENSG00000227556	AC096531.1	0.0313571	0.0402404	6.23203	0.00645704	0.994848	NA
ENSG00000250189	AC097504.1	0.0313571	0.0402404	6.23203	0.00645704	0.994848	NA
ENSG00000229846	AC099788.1	0.0313571	0.0402404	6.23203	0.00645704	0.994848	NA
ENSG00000261307	AC102797.1	0.0313571	0.0402404	6.23203	0.00645704	0.994848	NA
ENSG00000261710	AC104417.2	0.0313571	0.0402404	6.23203	0.00645704	0.994848	NA
ENSG00000238224	AC104462.2	0.0313571	0.0402404	6.23203	0.00645704	0.994848	NA
ENSG00000232327	AC105917.1	0.0313571	0.0402404	6.23203	0.00645704	0.994848	NA
ENSG00000213157	AC108734.1	0.0313571	0.0402404	6.23203	0.00645704	0.994848	NA
ENSG00000285605	AC109441.1	0.0313571	0.0402404	6.23203	0.00645704	0.994848	NA
ENSG00000266774	AC116003.2	0.0313571	0.0402404	6.23203	0.00645704	0.994848	NA
ENSG00000256093	AC122688.1	0.0313571	0.0402404	6.23203	0.00645704	0.994848	NA
ENSG00000240354	AC131211.1	0.0313571	0.0402404	6.23203	0.00645704	0.994848	NA
ENSG00000263278	AC233701.1	0.0313571	0.0402404	6.23203	0.00645704	0.994848	NA
ENSG00000278182	AC239860.2	0.0313571	0.0402404	6.23203	0.00645704	0.994848	NA
ENSG00000268758	ADGRE4P	0.0313571	0.0402404	6.23203	0.00645704	0.994848	NA
ENSG00000270935	AL021808.1	0.0313571	0.0402404	6.23203	0.00645704	0.994848	NA
ENSG00000288000	AL031681.3	0.0313571	0.0402404	6.23203	0.00645704	0.994848	NA
ENSG00000285963	AL035467.2	0.0313571	0.0402404	6.23203	0.00645704	0.994848	NA
ENSG00000231081	AL078587.1	0.0313571	0.0402404	6.23203	0.00645704	0.994848	NA
ENSG00000278410	AL121590.1	0.0313571	0.0402404	6.23203	0.00645704	0.994848	NA
ENSG00000275801	AL121985.3	0.0313571	0.0402404	6.23203	0.00645704	0.994848	NA
ENSG00000229969	AL136982.2	0.0313571	0.0402404	6.23203	0.00645704	0.994848	NA
ENSG00000203262	AL137845.1	0.0313571	0.0402404	6.23203	0.00645704	0.994848	NA
ENSG00000288460	AL138899.3	0.0313571	0.0402404	6.23203	0.00645704	0.994848	NA
ENSG00000225551	AL157827.1	0.0313571	0.0402404	6.23203	0.00645704	0.994848	NA
ENSG00000277646	AL353684.1	0.0313571	0.0402404	6.23203	0.00645704	0.994848	NA
ENSG00000199710	AL354713.1	0.0313571	0.0402404	6.23203	0.00645704	0.994848	NA
ENSG00000274242	AL354976.1	0.0313571	0.0402404	6.23203	0.00645704	0.994848	NA
ENSG00000286610	AL356433.1	0.0313571	0.0402404	6.23203	0.00645704	0.994848	NA
ENSG00000233645	AL358876.2	0.0313571	0.0402404	6.23203	0.00645704	0.994848	NA
ENSG00000287745	AL359380.1	0.0313571	0.0402404	6.23203	0.00645704	0.994848	NA
ENSG00000287752	AL389889.2	0.0313571	0.0402404	6.23203	0.00645704	0.994848	NA
ENSG00000271290	AL390058.1	0.0313571	0.0402404	6.23203	0.00645704	0.994848	NA
ENSG00000229985	AL590640.2	0.0313571	0.0402404	6.23203	0.00645704	0.994848	NA
ENSG00000233555	AL591438.1	0.0313571	0.0402404	6.23203	0.00645704	0.994848	NA
ENSG00000230598	AL645937.3	0.0313571	0.0402404	6.23203	0.00645704	0.994848	NA
ENSG00000255845	AP000777.1	0.0313571	0.0402404	6.23203	0.00645704	0.994848	NA
ENSG00000253740	AP001205.1	0.0313571	0.0402404	6.23203	0.00645704	0.994848	NA
ENSG00000254824	AP003461.1	0.0313571	0.0402404	6.23203	0.00645704	0.994848	NA
ENSG00000256007	ARAP1-AS1	0.0313571	0.0402404	6.23203	0.00645704	0.994848	NA
ENSG00000224357	ATG3P1	0.0313571	0.0402404	6.23203	0.00645704	0.994848	NA
ENSG00000175746	C15orf54	0.0313571	0.0402404	6.23203	0.00645704	0.994848	NA
ENSG00000224462	C4BPAP1	0.0313571	0.0402404	6.23203	0.00645704	0.994848	NA
ENSG00000248874	C5orf17	0.0313571	0.0402404	6.23203	0.00645704	0.994848	NA
ENSG00000182921	CCDC75P1	0.0313571	0.0402404	6.23203	0.00645704	0.994848	NA
ENSG00000213403	CISD1P1	0.0313571	0.0402404	6.23203	0.00645704	0.994848	NA
ENSG00000197992	CLEC9A	0.0313571	0.0402404	6.23203	0.00645704	0.994848	NA
ENSG00000214602	CTBP2P5	0.0313571	0.0402404	6.23203	0.00645704	0.994848	NA
ENSG00000229918	DOCK9-AS1	0.0313571	0.0402404	6.23203	0.00645704	0.994848	NA
ENSG00000276172	ELMO2P1	0.0313571	0.0402404	6.23203	0.00645704	0.994848	NA
ENSG00000229090	FO082842.1	0.0313571	0.0402404	6.23203	0.00645704	0.994848	NA
ENSG00000237274	GTF3AP1	0.0313571	0.0402404	6.23203	0.00645704	0.994848	NA
ENSG00000253226	HAUS1P3	0.0313571	0.0402404	6.23203	0.00645704	0.994848	NA
ENSG00000215819	KRT18P12	0.0313571	0.0402404	6.23203	0.00645704	0.994848	NA
ENSG00000224419	KRT18P27	0.0313571	0.0402404	6.23203	0.00645704	0.994848	NA
ENSG00000212658	KRTAP29-1	0.0313571	0.0402404	6.23203	0.00645704	0.994848	NA
ENSG00000280989	LINC00581	0.0313571	0.0402404	6.23203	0.00645704	0.994848	NA
ENSG00000235824	LINC00837	0.0313571	0.0402404	6.23203	0.00645704	0.994848	NA
ENSG00000263438	LINC01919	0.0313571	0.0402404	6.23203	0.00645704	0.994848	NA
ENSG00000250127	LINC02108	0.0313571	0.0402404	6.23203	0.00645704	0.994848	NA
ENSG00000227911	LINC02344	0.0313571	0.0402404	6.23203	0.00645704	0.994848	NA
ENSG00000251326	LINC02479	0.0313571	0.0402404	6.23203	0.00645704	0.994848	NA
ENSG00000231529	LINC02779	0.0313571	0.0402404	6.23203	0.00645704	0.994848	NA
ENSG00000264809	Metazoa_SRP	0.0313571	0.0402404	6.23203	0.00645704	0.994848	NA
ENSG00000265635	MIR3612	0.0313571	0.0402404	6.23203	0.00645704	0.994848	NA
ENSG00000266458	MIR4259	0.0313571	0.0402404	6.23203	0.00645704	0.994848	NA
ENSG00000265432	MIR4308	0.0313571	0.0402404	6.23203	0.00645704	0.994848	NA
ENSG00000198983	MIR449A	0.0313571	0.0402404	6.23203	0.00645704	0.994848	NA
ENSG00000263403	MIR4673	0.0313571	0.0402404	6.23203	0.00645704	0.994848	NA
ENSG00000263858	MIR4769	0.0313571	0.0402404	6.23203	0.00645704	0.994848	NA
ENSG00000207974	MIR557	0.0313571	0.0402404	6.23203	0.00645704	0.994848	NA
ENSG00000276137	MIR6133	0.0313571	0.0402404	6.23203	0.00645704	0.994848	NA
ENSG00000207780	MIR648	0.0313571	0.0402404	6.23203	0.00645704	0.994848	NA
ENSG00000220125	MRPL32P1	0.0313571	0.0402404	6.23203	0.00645704	0.994848	NA
ENSG00000225803	MRPS11P1	0.0313571	0.0402404	6.23203	0.00645704	0.994848	NA
ENSG00000227736	MTCO3P16	0.0313571	0.0402404	6.23203	0.00645704	0.994848	NA
ENSG00000216713	MTND4P13	0.0313571	0.0402404	6.23203	0.00645704	0.994848	NA
ENSG00000236254	MTND4P14	0.0313571	0.0402404	6.23203	0.00645704	0.994848	NA
ENSG00000213925	NPM1P33	0.0313571	0.0402404	6.23203	0.00645704	0.994848	NA
ENSG00000225738	NRG3-AS1	0.0313571	0.0402404	6.23203	0.00645704	0.994848	NA
ENSG00000258300	NUTF2P2	0.0313571	0.0402404	6.23203	0.00645704	0.994848	NA
ENSG00000186306	OR10T2	0.0313571	0.0402404	6.23203	0.00645704	0.994848	NA
ENSG00000255223	OR5M11	0.0313571	0.0402404	6.23203	0.00645704	0.994848	NA
ENSG00000243729	OR5V1	0.0313571	0.0402404	6.23203	0.00645704	0.994848	NA
ENSG00000169214	OR6F1	0.0313571	0.0402404	6.23203	0.00645704	0.994848	NA
ENSG00000215480	OR7E37P	0.0313571	0.0402404	6.23203	0.00645704	0.994848	NA
ENSG00000284723	OR8S1	0.0313571	0.0402404	6.23203	0.00645704	0.994848	NA
ENSG00000242653	RN7SL132P	0.0313571	0.0402404	6.23203	0.00645704	0.994848	NA
ENSG00000240490	RN7SL277P	0.0313571	0.0402404	6.23203	0.00645704	0.994848	NA
ENSG00000241175	RN7SL494P	0.0313571	0.0402404	6.23203	0.00645704	0.994848	NA
ENSG00000265777	RN7SL624P	0.0313571	0.0402404	6.23203	0.00645704	0.994848	NA
ENSG00000212333	RNA5SP213	0.0313571	0.0402404	6.23203	0.00645704	0.994848	NA
ENSG00000222682	RNA5SP38	0.0313571	0.0402404	6.23203	0.00645704	0.994848	NA
ENSG00000223156	RNU2-18P	0.0313571	0.0402404	6.23203	0.00645704	0.994848	NA
ENSG00000222582	RNU2-66P	0.0313571	0.0402404	6.23203	0.00645704	0.994848	NA
ENSG00000222890	RNU6-1068P	0.0313571	0.0402404	6.23203	0.00645704	0.994848	NA
ENSG00000200304	RNU6-1255P	0.0313571	0.0402404	6.23203	0.00645704	0.994848	NA
ENSG00000201431	RNU6-1277P	0.0313571	0.0402404	6.23203	0.00645704	0.994848	NA
ENSG00000199512	RNU6-212P	0.0313571	0.0402404	6.23203	0.00645704	0.994848	NA
ENSG00000252943	RNU6-264P	0.0313571	0.0402404	6.23203	0.00645704	0.994848	NA
ENSG00000252804	RNU6-958P	0.0313571	0.0402404	6.23203	0.00645704	0.994848	NA
ENSG00000238731	RNU7-90P	0.0313571	0.0402404	6.23203	0.00645704	0.994848	NA
ENSG00000202151	RNY4P28	0.0313571	0.0402404	6.23203	0.00645704	0.994848	NA
ENSG00000231211	RPL17P49	0.0313571	0.0402404	6.23203	0.00645704	0.994848	NA
ENSG00000223676	RPL34P26	0.0313571	0.0402404	6.23203	0.00645704	0.994848	NA
ENSG00000250562	RPL38P4	0.0313571	0.0402404	6.23203	0.00645704	0.994848	NA
ENSG00000236888	RPS20P5	0.0313571	0.0402404	6.23203	0.00645704	0.994848	NA
ENSG00000105366	SIGLEC8	0.0313571	0.0402404	6.23203	0.00645704	0.994848	NA
ENSG00000255265	TMA16P1	0.0313571	0.0402404	6.23203	0.00645704	0.994848	NA
ENSG00000187806	TMEM202	0.0313571	0.0402404	6.23203	0.00645704	0.994848	NA
ENSG00000229063	TRBV23OR9-2	0.0313571	0.0402404	6.23203	0.00645704	0.994848	NA
ENSG00000239143	Y_RNA	0.0313571	0.0402404	6.23203	0.00645704	0.994848	NA
ENSG00000200298	Y_RNA	0.0313571	0.0402404	6.23203	0.00645704	0.994848	NA
ENSG00000201351	Y_RNA	0.0313571	0.0402404	6.23203	0.00645704	0.994848	NA
ENSG00000201466	Y_RNA	0.0313571	0.0402404	6.23203	0.00645704	0.994848	NA
ENSG00000175967	LINC02880	1.79858	0.0402404	2.05558	0.0195762	0.984381	NA
ENSG00000248752	AC116362.1	0.863799	0.0402404	2.52646	0.0159276	0.987292	NA
ENSG00000223945	AC244033.1	0.667793	0.0402403	3.22242	0.0124876	0.990037	NA
ENSG00000204792	LINC01291	1.02782	0.0402403	3.19701	0.0125869	0.989957	NA
ENSG00000079557	AFM	3.01313	0.0402403	1.84341	0.0218293	0.982584	NA
ENSG00000279675	AC080100.1	5.281	0.0402403	1.89175	0.0212714	0.983029	NA
ENSG00000187950	OVCH1	2.43697	0.0402402	2.06845	0.0194543	0.984479	NA
ENSG00000235933	LINC01779	1.27647	0.0402402	1.93382	0.0208087	0.983398	NA
ENSG00000176160	HSF5	0.429088	0.0402401	4.51169	0.00891908	0.992884	NA
ENSG00000233661	SPIN4-AS1	0.814754	0.0402401	2.18809	0.0183905	0.985327	NA
ENSG00000231943	PGM5P4-AS1	1.83104	0.0402401	2.04496	0.0196777	0.9843	NA
ENSG00000275718	CCL15	38.3008	0.0402401	1.66672	0.0241432	0.980738	0.992033
ENSG00000226779	NAALADL2-AS2	2.81374	0.04024	1.87476	0.0214641	0.982875	NA
ENSG00000279240	AC063980.1	3.12924	0.04024	2.37255	0.0169607	0.986468	NA
ENSG00000236959	SULT1D1P	2.94056	0.04024	2.05816	0.0195514	0.984401	NA
ENSG00000100557	CCDC198	162.734	0.0402399	1.6765	0.0240023	0.980851	0.992033
ENSG00000258875	AL135818.1	8.00419	0.0402399	1.67324	0.0240491	0.980813	NA
ENSG00000253171	AC037450.1	2.09246	0.0402399	2.14459	0.0187634	0.98503	NA
ENSG00000224173	LINC02831	1.4734	0.0402399	2.85255	0.0141066	0.988745	NA
ENSG00000262117	BCAR4	2.22693	0.0402398	2.04968	0.0196323	0.984337	NA
ENSG00000135222	CSN2	0.147627	0.0402398	6.23203	0.00645694	0.994848	NA
ENSG00000270846	MYG1P1	0.372238	0.0402398	6.23203	0.00645693	0.994848	NA
ENSG00000169507	SLC38A11	129.225	0.0402397	1.62251	0.0248008	0.980214	0.992033
ENSG00000204889	KRT40	56.3175	0.0402397	1.62976	0.0246906	0.980302	0.992033
ENSG00000213774	AC010904.1	0.215238	0.0402397	6.23203	0.00645692	0.994848	NA
ENSG00000005981	ASB4	1.93499	0.0402397	2.60451	0.01545	0.987673	NA
ENSG00000213065	AL009178.1	0.712597	0.0402397	3.1731	0.0126815	0.989882	NA
ENSG00000186723	OR10H1	2.78469	0.0402396	2.44025	0.01649	0.986843	NA
ENSG00000258499	LINC02287	4.48346	0.0402396	1.78201	0.0225811	0.981984	NA
ENSG00000236426	AL583824.1	1.18685	0.0402396	2.16173	0.0186145	0.985149	NA
ENSG00000239322	ATP6V1B1-AS1	0.597062	0.0402396	6.21452	0.00647509	0.994834	NA
ENSG00000271420	AL109936.3	2.38628	0.0402396	2.03218	0.0198011	0.984202	NA
ENSG00000280312	Z83836.1	0.130939	0.0402395	6.23203	0.00645689	0.994848	NA
ENSG00000259444	AL161669.1	2.74095	0.0402395	1.8181	0.0221327	0.982342	NA
ENSG00000182574	Z97985.1	1.08451	0.0402395	2.52004	0.0159678	0.98726	NA
ENSG00000283413	AC008703.1	5.75427	0.0402395	1.86713	0.0215515	0.982806	NA
ENSG00000183346	CABCOCO1	10.784	0.0402395	1.63166	0.0246617	0.980325	NA
ENSG00000260704	LINC00543	121.129	0.0402394	1.58616	0.0253691	0.979761	0.992033
ENSG00000185940	KRTAP5-5	6.07846	0.0402394	1.78562	0.0225352	0.982021	NA
ENSG00000262445	AC099684.2	7.89164	0.0402393	1.72569	0.0233179	0.981397	NA
ENSG00000237590	AL137026.2	0.305049	0.0402393	6.23203	0.00645686	0.994848	NA
ENSG00000280140	AC098679.3	0.870051	0.0402393	2.55025	0.0157786	0.987411	NA
ENSG00000228485	GRK5-IT1	0.712354	0.0402392	2.97709	0.0135163	0.989216	NA
ENSG00000231083	AC011747.1	9.19345	0.0402392	1.89602	0.0212229	0.983068	NA
ENSG00000285960	AC005100.2	2.29586	0.0402391	2.44365	0.0164668	0.986862	NA
ENSG00000224808	SRGAP3-AS1	0.27742	0.040239	6.23203	0.00645681	0.994848	NA
ENSG00000165192	ASB11	11.8427	0.040239	1.78423	0.0225526	0.982007	NA
ENSG00000260695	AC022164.1	0.132251	0.040239	6.23203	0.0064568	0.994848	NA
ENSG00000044012	GUCA2B	47.3285	0.040239	1.65522	0.0243103	0.980605	0.992033
ENSG00000122194	PLG	7.20029	0.040239	1.78437	0.0225508	0.982009	NA
ENSG00000235300	THRA1/BTR	62.3057	0.0402389	1.58435	0.0253978	0.979738	0.992033
ENSG00000228035	NGF-AS1	3.37026	0.0402389	1.95873	0.0205434	0.98361	NA
ENSG00000184492	FOXD4L1	10.3607	0.0402389	1.71175	0.0235074	0.981246	NA
ENSG00000230806	SRGAP2-AS1	0.415887	0.0402389	3.77998	0.0106453	0.991506	NA
ENSG00000232680	AC002511.1	3.23045	0.0402389	2.58073	0.015592	0.98756	NA
ENSG00000252050	AL606748.2	0.157268	0.0402389	6.23203	0.00645678	0.994848	NA
ENSG00000231574	LINC02015	24.2033	0.0402388	1.76371	0.0228149	0.981798	NA
ENSG00000264947	MIR3181	1.38537	0.0402388	2.06591	0.0194775	0.98446	NA
ENSG00000225206	MIR137HG	33.4404	0.0402388	1.61415	0.0249288	0.980112	NA
ENSG00000233183	AL138889.1	0.405649	0.0402388	4.47622	0.00898945	0.992828	NA
ENSG00000229782	AC118754.1	1.35867	0.0402388	2.42535	0.0165909	0.986763	NA
ENSG00000270182	AC004080.4	1.75756	0.0402387	1.88296	0.02137	0.982951	NA
ENSG00000227066	Z98257.1	5.63045	0.0402387	1.61977	0.0248423	0.980181	NA
ENSG00000260430	AC099518.1	1.30191	0.0402387	1.93553	0.0207894	0.983414	NA
ENSG00000254664	AC103681.2	1.0682	0.0402387	2.56413	0.0156929	0.987479	NA
ENSG00000233693	PBX1-AS1	0.693544	0.0402387	2.83602	0.0141884	0.98868	NA
ENSG00000248771	SMIM31	64.2655	0.0402387	1.66221	0.0242079	0.980687	0.992033
ENSG00000268621	IGFL2-AS1	98.2729	0.0402386	1.70193	0.0236429	0.981137	0.992033
ENSG00000273406	AC245008.1	0.131862	0.0402386	6.23203	0.00645675	0.994848	NA
ENSG00000260934	AC130456.5	0.221628	0.0402386	6.23203	0.00645674	0.994848	NA
ENSG00000238366	Y_RNA	0.17991	0.0402386	6.23203	0.00645674	0.994848	NA
ENSG00000286124	AC084277.1	1.93676	0.0402386	1.95133	0.020621	0.983548	NA
ENSG00000271771	AC139792.1	0.677918	0.0402385	2.37922	0.0169125	0.986506	NA
ENSG00000253642	AF279873.3	1.8681	0.0402385	1.88246	0.0213755	0.982946	NA
ENSG00000090402	SI	514.567	0.0402385	1.86549	0.0215699	0.982791	0.992189
ENSG00000285303	AC004381.4	6.96311	0.0402385	1.68117	0.0239347	0.980905	NA
ENSG00000230368	FAM41C	3.516	0.0402384	1.78788	0.0225062	0.982044	NA
ENSG00000264083	AC005899.1	0.287056	0.0402384	4.78071	0.00841682	0.993284	NA
ENSG00000260239	LINC02533	1.44169	0.0402383	2.95657	0.0136098	0.989141	NA
ENSG00000286151	AL732406.1	18.1334	0.0402383	1.7042	0.0236112	0.981163	NA
ENSG00000244232	RN7SL698P	0.331914	0.0402382	6.23203	0.00645668	0.994848	NA
ENSG00000263680	AC007639.1	0.816425	0.0402382	3.65753	0.0110015	0.991222	NA
ENSG00000226320	LINC01811	30.7777	0.0402382	1.81538	0.0221652	0.982316	NA
ENSG00000243694	LINC02027	1.50863	0.0402381	2.46983	0.0162918	0.987002	NA
ENSG00000188729	OSTN	8.00701	0.0402381	1.66287	0.024198	0.980695	NA
ENSG00000244564	PRICKLE2-DT	0.431423	0.0402381	2.68391	0.0149924	0.988038	NA
ENSG00000253123	AC091182.1	11.9135	0.0402381	1.63686	0.0245826	0.980388	NA
ENSG00000225703	AC114737.2	0.215547	0.0402381	6.23203	0.00645666	0.994848	NA
ENSG00000262133	AC087392.2	0.694098	0.040238	3.13482	0.0128358	0.989759	NA
ENSG00000225833	GS1-594A7.3	11.7879	0.040238	1.6527	0.0243468	0.980576	NA
ENSG00000229046	HMGN1P2	0.772604	0.040238	3.78035	0.010644	0.991507	NA
ENSG00000162456	KNCN	1.15977	0.0402379	2.65211	0.015172	0.987895	NA
ENSG00000260254	AP000997.3	2.78753	0.0402379	2.00856	0.0200332	0.984017	NA
ENSG00000288162	AL596442.4	2.63494	0.0402378	2.53079	0.0158993	0.987315	NA
ENSG00000223373	AC108066.1	0.496398	0.0402377	6.23203	0.0064566	0.994848	NA
ENSG00000235416	AC233728.2	0.215547	0.0402377	6.23203	0.0064566	0.994848	NA
ENSG00000287218	AL359962.3	1.63033	0.0402377	2.1224	0.0189586	0.984874	NA
ENSG00000237818	RPS3AP29	0.755983	0.0402377	2.72237	0.0147804	0.988207	NA
ENSG00000283769	CR392000.2	0.425854	0.0402376	3.83567	0.0104904	0.99163	NA
ENSG00000197632	SERPINB2	180.293	0.0402376	1.84782	0.0217758	0.982627	0.992189
ENSG00000213886	UBD	5.82041	0.0402376	1.80708	0.0222666	0.982235	NA
ENSG00000150750	C11orf53	12.3752	0.0402376	1.70403	0.0236132	0.981161	NA
ENSG00000237179	LINC01797	15.3164	0.0402376	1.63778	0.0245683	0.980399	NA
ENSG00000201659	RNU12-2P	0.743351	0.0402375	3.38764	0.0118777	0.990523	NA
ENSG00000287828	AL354743.2	5.62658	0.0402375	1.79842	0.0223738	0.98215	NA
ENSG00000250654	AC023794.3	132.153	0.0402375	1.58326	0.0254143	0.979725	0.992033
ENSG00000283000	LINC02635	5.42695	0.0402375	1.63074	0.0246743	0.980315	NA
ENSG00000231092	AC012513.1	0.122409	0.0402375	6.23203	0.00645656	0.994848	NA
ENSG00000258531	BANF1P1	0.123162	0.0402375	6.23203	0.00645656	0.994848	NA
ENSG00000165383	LRRC18	0.124505	0.0402375	6.23203	0.00645656	0.994848	NA
ENSG00000200527	RNA5SP457	0.118219	0.0402375	6.23203	0.00645656	0.994848	NA
ENSG00000236241	AC119744.1	0.519807	0.0402375	2.62222	0.0153448	0.987757	NA
ENSG00000036473	OTC	19.4146	0.0402374	2.12997	0.0188911	0.984928	NA
ENSG00000284645	AL592182.2	0.304936	0.0402374	6.23203	0.00645655	0.994848	NA
ENSG00000173467	AGR3	752.08	0.0402374	1.5798	0.0254699	0.97968	0.992033
ENSG00000250990	AC098851.1	2.54692	0.0402373	1.78053	0.0225985	0.981971	NA
ENSG00000232046	LINC01798	31.2333	0.0402372	1.67458	0.0240282	0.98083	NA
ENSG00000163295	ALPI	155.443	0.0402372	2.00094	0.0201091	0.983956	0.992442
ENSG00000166589	CDH16	4.75274	0.0402372	2.12922	0.0188976	0.984923	NA
ENSG00000234497	ERICH3-AS1	0.562505	0.0402372	5.13568	0.00783482	0.993749	NA
ENSG00000280432	AP000962.2	0.621616	0.0402372	2.3943	0.0168054	0.986592	NA
ENSG00000278044	AC023490.4	3.61868	0.0402372	2.90187	0.0138659	0.988937	NA
ENSG00000253552	HOXA-AS2	477.521	0.0402371	1.59311	0.025257	0.97985	0.992033
ENSG00000236601	AL732372.1	9.73354	0.0402371	1.6191	0.0248516	0.980173	NA
ENSG00000260840	LINC01964	0.984249	0.0402371	2.62493	0.0153288	0.98777	NA
ENSG00000271538	LINC02427	1.83373	0.040237	1.76694	0.0227721	0.981832	NA
ENSG00000235448	LURAP1L-AS1	3.973	0.040237	1.74206	0.0230973	0.981573	NA
ENSG00000205325	AC005863.1	32.1472	0.040237	1.6834	0.0239022	0.980931	NA
ENSG00000136695	IL36RN	275.809	0.040237	1.63818	0.0245621	0.980404	0.992033
ENSG00000271437	AL356423.1	0.277811	0.0402369	5.85393	0.00687349	0.994516	NA
ENSG00000237283	AL691515.1	4.38493	0.0402369	1.83358	0.0219444	0.982492	NA
ENSG00000232077	LINC01031	2.31716	0.0402369	1.92826	0.020867	0.983352	NA
ENSG00000227493	AC239367.1	0.251373	0.0402369	6.23203	0.00645646	0.994849	NA
ENSG00000243083	LINC00870	2.80936	0.0402368	1.98296	0.0202913	0.983811	NA
ENSG00000269950	AP000962.1	0.212543	0.0402367	6.23203	0.00645644	0.994849	NA
ENSG00000132703	APCS	10.5865	0.0402367	1.78449	0.022548	0.982011	NA
ENSG00000255146	AP004247.2	0.374531	0.0402367	5.48054	0.00734174	0.994142	NA
ENSG00000271850	LINC02343	1.54011	0.0402367	2.151	0.0187061	0.985076	NA
ENSG00000277135	AC012409.3	1.41203	0.0402367	1.90959	0.0210708	0.983189	NA
ENSG00000253286	AC135166.1	0.986777	0.0402367	2.74392	0.014664	0.9883	NA
ENSG00000224568	LINC01886	0.950245	0.0402367	3.87757	0.0103768	0.991721	NA
ENSG00000250733	C8orf17	0.314133	0.0402366	5.71042	0.00704618	0.994378	NA
ENSG00000197576	HOXA4	401.592	0.0402366	1.59661	0.0252013	0.979894	0.992033
ENSG00000275476	AC009318.4	1.56759	0.0402366	2.29902	0.0175016	0.986036	NA
ENSG00000286501	AC018545.1	0.43432	0.0402365	4.45131	0.00903926	0.992788	NA
ENSG00000254659	LINC02715	2.85855	0.0402365	2.17914	0.0184644	0.985268	NA
ENSG00000236495	AL158168.1	0.956313	0.0402365	2.27036	0.0177225	0.98586	NA
ENSG00000170477	KRT4	2649.81	0.0402365	1.61453	0.0249216	0.980118	0.992033
ENSG00000285710	AC012184.4	0.632617	0.0402365	2.89729	0.0138876	0.98892	NA
ENSG00000286307	AC017028.1	1.01163	0.0402365	2.04902	0.0196369	0.984333	NA
ENSG00000226488	LINC01824	0.654084	0.0402363	6.16666	0.00652482	0.994794	NA
ENSG00000146039	SLC17A4	177.054	0.0402363	1.67314	0.0240484	0.980814	0.992033
ENSG00000132464	ENAM	29.2559	0.0402363	1.64171	0.0245088	0.980447	NA
ENSG00000153002	CPB1	659.125	0.0402363	1.82386	0.0220611	0.982399	0.992163
ENSG00000180999	C1orf105	9.15618	0.0402363	1.62658	0.0247368	0.980265	NA
ENSG00000249558	RCC2P4	0.403517	0.0402363	3.90278	0.0103097	0.991774	NA
ENSG00000260487	AC116348.1	0.277113	0.0402363	6.23203	0.00645637	0.994849	NA
ENSG00000268433	MTDHP3	1.47698	0.0402363	2.41748	0.0166439	0.986721	NA
ENSG00000279296	PRAL	2.47189	0.0402362	2.00673	0.0200507	0.984003	NA
ENSG00000201852	RNU6-702P	1.50661	0.0402362	2.14269	0.0187783	0.985018	NA
ENSG00000274397	AL357153.4	0.135726	0.0402362	6.23203	0.00645635	0.994849	NA
ENSG00000173627	APOBEC4	2.57253	0.0402361	2.18227	0.0184377	0.98529	NA
ENSG00000243508	DNAJB6P7	0.131451	0.040236	6.23203	0.00645633	0.994849	NA
ENSG00000237524	TEX51	0.132608	0.040236	6.23203	0.00645633	0.994849	NA
ENSG00000233101	HOXB-AS3	279.772	0.0402359	1.58734	0.025348	0.979777	0.992033
ENSG00000283573	AL157371.2	0.856492	0.0402359	3.4717	0.0115897	0.990753	NA
ENSG00000125975	C20orf173	0.406615	0.0402359	6.23203	0.00645631	0.994849	NA
ENSG00000241224	C3orf85	6.37107	0.0402359	2.04352	0.0196895	0.984291	NA
ENSG00000135220	UGT2A3	131.304	0.0402359	1.63836	0.0245585	0.980407	0.992033
ENSG00000198390	KRTAP13-1	1.25283	0.0402358	2.72317	0.0147754	0.988211	NA
ENSG00000233293	AL133343.2	30.3934	0.0402358	1.71188	0.0235039	0.981248	NA
ENSG00000255960	AC092851.1	3.08207	0.0402357	1.93994	0.0207407	0.983453	NA
ENSG00000248464	FGF10-AS1	1.11131	0.0402357	2.48211	0.0162103	0.987067	NA
ENSG00000285080	AC068724.4	0.441398	0.0402357	4.4119	0.0091198	0.992724	NA
ENSG00000100665	SERPINA4	404.104	0.0402357	1.61269	0.0249494	0.980095	0.992033
ENSG00000153292	ADGRF1	184.24	0.0402357	1.60285	0.0251025	0.979973	0.992033
ENSG00000137752	CASP1	62.7633	0.0402356	1.73549	0.0231841	0.981503	0.992033
ENSG00000104537	ANXA13	172.906	0.0402356	1.62263	0.0247966	0.980217	0.992033
ENSG00000182782	HCAR2	333.68	0.0402356	1.59096	0.0252901	0.979824	0.992033
ENSG00000112303	VNN2	44.7078	0.0402356	1.58746	0.0253459	0.979779	0.992033
ENSG00000240895	AC117430.1	2.7399	0.0402355	1.70717	0.0235686	0.981197	NA
ENSG00000096006	CRISP3	63.5186	0.0402353	1.80545	0.0222855	0.98222	0.992044
ENSG00000009765	IYD	153.189	0.0402353	1.65249	0.0243483	0.980575	0.992033
ENSG00000231811	AL159166.1	2.90584	0.0402353	2.01364	0.0199813	0.984058	NA
ENSG00000105997	HOXA3	647.354	0.0402353	1.58883	0.0253239	0.979797	0.992033
ENSG00000279182	CR559946.2	0.860823	0.0402352	2.06884	0.0194482	0.984484	NA
ENSG00000207473	Y_RNA	0.295176	0.0402352	6.23203	0.00645619	0.994849	NA
ENSG00000253965	AC008438.2	0.281283	0.0402351	6.23203	0.00645618	0.994849	NA
ENSG00000275238	MIR4734	0.46485	0.0402351	4.41921	0.00910459	0.992736	NA
ENSG00000069206	ADAM7	1.12952	0.0402351	2.70695	0.0148636	0.988141	NA
ENSG00000143921	ABCG8	1.91439	0.0402349	2.08316	0.0193144	0.98459	NA
ENSG00000116783	TNNI3K	0.351225	0.0402349	6.23203	0.00645614	0.994849	NA
ENSG00000121797	CCRL2	3.00597	0.0402348	1.8621	0.0216072	0.982761	NA
ENSG00000224927	NDUFA5P10	0.228261	0.0402348	6.23203	0.00645613	0.994849	NA
ENSG00000273272	U62317.3	0.472647	0.0402348	3.30315	0.0121807	0.990281	NA
ENSG00000286621	AC064843.1	1.00636	0.0402347	2.49385	0.0161336	0.987128	NA
ENSG00000249028	AC004672.1	0.417714	0.0402347	5.43646	0.0074009	0.994095	NA
ENSG00000279858	AC068880.4	0.215092	0.0402347	6.23203	0.00645612	0.994849	NA
ENSG00000205678	TECRL	11.0555	0.0402347	1.86839	0.0215344	0.982819	NA
ENSG00000286250	AL161945.1	6.00266	0.0402346	1.77444	0.0226746	0.98191	NA
ENSG00000286806	AC080005.1	0.555109	0.0402346	4.43021	0.00908187	0.992754	NA
ENSG00000285972	CERNA2	2.12353	0.0402346	2.07804	0.0193618	0.984552	NA
ENSG00000260467	AC018552.2	1.5907	0.0402346	1.82865	0.0220024	0.982446	NA
ENSG00000274736	CCL23	0.244976	0.0402345	6.23203	0.00645608	0.994849	NA
ENSG00000287997	AL354950.3	1.13817	0.0402345	3.61493	0.0111301	0.99112	NA
ENSG00000286805	AL138716.1	0.865843	0.0402344	2.48799	0.0161714	0.987098	NA
ENSG00000223863	LINC01805	0.131896	0.0402344	6.23203	0.00645606	0.994849	NA
ENSG00000250017	AC117529.1	0.129785	0.0402344	6.23203	0.00645606	0.994849	NA
ENSG00000252456	RNA5SP434	0.902034	0.0402344	2.2453	0.0179194	0.985703	NA
ENSG00000237520	AL391832.1	0.12401	0.0402343	6.23203	0.00645605	0.994849	NA
ENSG00000287139	AL513317.1	3.63838	0.0402343	2.24573	0.0179159	0.985706	NA
ENSG00000108511	HOXB6	608.604	0.0402342	1.60022	0.025143	0.979941	0.992033
ENSG00000172179	PRL	0.595529	0.0402342	5.13553	0.00783447	0.993749	NA
ENSG00000125207	PIWIL1	0.954379	0.0402341	2.25791	0.0178192	0.985783	NA
ENSG00000259138	AL049780.2	1.12771	0.0402341	2.02954	0.0198243	0.984184	NA
ENSG00000224074	LINC00691	0.192906	0.0402341	6.23203	0.00645602	0.994849	NA
ENSG00000138136	LBX1	54.1475	0.0402341	2.44943	0.0164259	0.986895	0.993986
ENSG00000284734	AC099063.4	0.402484	0.040234	5.33312	0.00754419	0.993981	NA
ENSG00000258690	AL162464.2	1.44177	0.040234	2.04237	0.0196997	0.984283	NA
ENSG00000258312	AC016152.1	0.362782	0.040234	6.23203	0.006456	0.994849	NA
ENSG00000275431	AC244100.2	2.77681	0.040234	1.94338	0.0207031	0.983483	NA
ENSG00000278028	Y_RNA	0.212671	0.0402339	6.23203	0.00645598	0.994849	NA
ENSG00000242048	AC093583.1	2.49574	0.0402339	2.00587	0.0200581	0.983997	NA
ENSG00000259098	AC025884.2	0.16361	0.0402339	6.23203	0.00645598	0.994849	NA
ENSG00000217195	AL513475.1	0.125575	0.0402337	6.23203	0.00645596	0.994849	NA
ENSG00000278418	MIR6512	0.124	0.0402337	6.23203	0.00645596	0.994849	NA
ENSG00000223609	HBD	28.1156	0.0402337	1.74723	0.0230271	0.981629	NA
ENSG00000255520	AC090589.2	0.322073	0.0402337	6.23203	0.00645595	0.994849	NA
ENSG00000202474	RNA5SP283	6.47678	0.0402336	1.71278	0.0234902	0.981259	NA
ENSG00000263815	RN7SL426P	0.40369	0.0402336	6.23203	0.00645594	0.994849	NA
ENSG00000226759	DAB1-AS1	0.218411	0.0402336	6.23203	0.00645594	0.994849	NA
ENSG00000120075	HOXB5	496.46	0.0402336	1.61344	0.0249366	0.980106	0.992033
ENSG00000249965	CDC42P4	0.876845	0.0402334	2.674	0.0150462	0.987995	NA
ENSG00000280003	AC097637.2	1.67827	0.0402334	1.87127	0.0215006	0.982846	NA
ENSG00000202434	AC010746.1	1.08577	0.0402334	1.92619	0.0208875	0.983335	NA
ENSG00000156284	CLDN8	143.343	0.0402334	1.64996	0.0243844	0.980546	0.992033
ENSG00000198610	AKR1C4	5.53397	0.0402334	1.89947	0.0211814	0.983101	NA
ENSG00000249881	AC008696.2	0.122808	0.0402334	6.23203	0.0064559	0.994849	NA
ENSG00000287342	AC188616.1	6.9127	0.0402334	1.67517	0.0240175	0.980839	NA
ENSG00000236806	RPL7AP15	1.75167	0.0402333	2.32656	0.0172931	0.986203	NA
ENSG00000184106	TREML3P	0.928761	0.0402333	5.91466	0.00680231	0.994573	NA
ENSG00000225411	CR786580.1	1.6003	0.0402332	1.88327	0.0213635	0.982956	NA
ENSG00000223566	TNRC18P2	0.67115	0.0402332	2.87749	0.013982	0.988844	NA
ENSG00000163064	EN1	6.90533	0.0402332	1.74292	0.0230838	0.981583	NA
ENSG00000171561	OR2AT4	0.410637	0.0402331	6.23203	0.00645586	0.994849	NA
ENSG00000287305	AC010969.3	1.11382	0.0402331	2.28933	0.0175742	0.985979	NA
ENSG00000273514	FOXD4L6	2.45475	0.0402331	2.22178	0.0181085	0.985552	NA
ENSG00000280135	AL096816.1	1.99807	0.040233	2.94147	0.0136779	0.989087	NA
ENSG00000248211	TRPC7-AS1	6.48064	0.040233	1.77453	0.0226724	0.981912	NA
ENSG00000124568	SLC17A1	7.59798	0.040233	2.21626	0.0181535	0.985516	NA
ENSG00000226258	GRM7-AS3	1.74292	0.040233	1.93692	0.0207716	0.983428	NA
ENSG00000226205	RPS3AP27	0.18404	0.040233	6.23203	0.00645584	0.994849	NA
ENSG00000123307	NEUROD4	144.389	0.040233	1.68428	0.0238874	0.980942	0.992033
ENSG00000249840	GAPDHP76	0.551174	0.040233	2.70497	0.0148737	0.988133	NA
ENSG00000263729	AC087393.1	0.585479	0.0402329	4.42867	0.00908466	0.992752	NA
ENSG00000238267	AC104850.1	0.136097	0.0402329	6.23203	0.00645582	0.994849	NA
ENSG00000274551	AC007450.2	0.136662	0.0402329	6.23203	0.00645582	0.994849	NA
ENSG00000283657	AC074101.1	0.132728	0.0402329	6.23203	0.00645582	0.994849	NA
ENSG00000184523	PTGER4P2	1.29448	0.0402328	2.54129	0.0158316	0.987369	NA
ENSG00000204250	LINC00587	0.322555	0.0402327	6.23203	0.00645579	0.994849	NA
ENSG00000279995	AC139792.3	0.180502	0.0402326	6.23203	0.00645579	0.994849	NA
ENSG00000237250	AL359924.1	1.91285	0.0402326	2.4096	0.0166968	0.986678	NA
ENSG00000249876	AC010285.2	0.477512	0.0402325	3.82536	0.0105173	0.991609	NA
ENSG00000225140	AL358216.1	1.90169	0.0402325	1.86192	0.021608	0.982761	NA
ENSG00000267361	SEC24AP1	1.64491	0.0402325	2.3993	0.0167684	0.986621	NA
ENSG00000207293	Y_RNA	0.127239	0.0402324	6.23203	0.00645575	0.994849	NA
ENSG00000229817	AL133412.1	0.124445	0.0402324	6.23203	0.00645575	0.994849	NA
ENSG00000256025	CACNA1C-AS4	0.122829	0.0402324	6.23203	0.00645575	0.994849	NA
ENSG00000248461	LINC02119	0.593617	0.0402324	3.81621	0.0105425	0.991588	NA
ENSG00000258742	LINC02833	2.21323	0.0402324	2.22856	0.0180531	0.985597	NA
ENSG00000276070	CCL4L2	1.37339	0.0402322	2.39793	0.0167779	0.986614	NA
ENSG00000233766	CAVIN2-AS1	1.54616	0.0402322	2.54401	0.0158145	0.987382	NA
ENSG00000270533	CR382285.1	0.772927	0.0402321	2.33777	0.0172096	0.986269	NA
ENSG00000236922	LINC01378	1.40686	0.0402321	3.17304	0.0126793	0.989884	NA
ENSG00000139515	PDX1	1022.15	0.0402321	1.62099	0.0248195	0.980199	0.992033
ENSG00000255860	AP000812.2	0.737247	0.0402321	2.40378	0.016737	0.986646	NA
ENSG00000280061	AC011504.1	4.00791	0.0402321	1.95534	0.0205755	0.983584	NA
ENSG00000159723	AGRP	0.434552	0.040232	3.79536	0.0106003	0.991542	NA
ENSG00000261764	KRT18P18	0.123487	0.0402319	6.23203	0.00645567	0.994849	NA
ENSG00000229002	AC246785.1	0.12399	0.0402319	6.23203	0.00645567	0.994849	NA
ENSG00000242753	AL445430.2	0.127956	0.0402319	6.23203	0.00645567	0.994849	NA
ENSG00000267013	LINC01929	0.127549	0.0402319	6.23203	0.00645567	0.994849	NA
ENSG00000287500	AC009754.2	1.4975	0.0402319	2.10298	0.0191309	0.984737	NA
ENSG00000091128	LAMB4	71.1839	0.0402319	1.73834	0.0231439	0.981535	0.992033
ENSG00000240687	AC082651.1	1.36509	0.0402319	2.34167	0.0171809	0.986292	NA
ENSG00000122043	LINC00544	0.902219	0.0402318	2.58049	0.0155908	0.987561	NA
ENSG00000258483	LINC02251	0.948934	0.0402318	3.77568	0.0106555	0.991498	NA
ENSG00000171560	FGA	6070.41	0.0402317	1.58523	0.0253791	0.979753	0.992033
ENSG00000143546	S100A8	92.8774	0.0402317	2.22304	0.0180976	0.985561	0.993158
ENSG00000280236	OR12D2	0.344061	0.0402317	5.59797	0.00718684	0.994266	NA
ENSG00000259142	LINC00644	2.82675	0.0402317	2.15237	0.0186918	0.985087	NA
ENSG00000230234	AL162582.1	0.183413	0.0402317	6.23203	0.00645563	0.994849	NA
ENSG00000254042	AC011365.1	0.309292	0.0402317	6.23203	0.00645563	0.994849	NA
ENSG00000275635	U7	1.71306	0.0402316	2.52109	0.015958	0.987268	NA
ENSG00000262823	AC127521.1	4.48782	0.0402316	1.77855	0.0226204	0.981953	NA
ENSG00000224944	CASC6	0.378296	0.0402316	5.56219	0.00723304	0.994229	NA
ENSG00000275332	AC103691.2	0.188972	0.0402316	6.23203	0.00645561	0.994849	NA
ENSG00000166069	TMCO5A	2.10105	0.0402315	2.28847	0.0175801	0.985974	NA
ENSG00000261738	MIR3976HG	0.798325	0.0402315	3.39658	0.0118447	0.99055	NA
ENSG00000185433	LINC00158	0.762044	0.0402315	3.83488	0.0104909	0.99163	NA
ENSG00000251574	AC099520.1	1.77626	0.0402314	2.057	0.0195583	0.984396	NA
ENSG00000249690	AC110813.1	1.06033	0.0402314	2.54693	0.015796	0.987397	NA
ENSG00000287702	AC002057.2	0.203858	0.0402314	6.23203	0.00645558	0.994849	NA
ENSG00000259359	AC012409.1	3.18217	0.0402313	1.68611	0.0238605	0.980964	NA
ENSG00000251139	AC084871.1	1.6297	0.0402312	2.02481	0.0198692	0.984148	NA
ENSG00000203737	GPR52	0.404457	0.0402312	4.5304	0.00888028	0.992915	NA
ENSG00000223720	AL109659.1	1.32309	0.0402312	1.97285	0.0203925	0.98373	NA
ENSG00000184351	KRTAP19-1	109.44	0.0402312	1.72359	0.0233415	0.981378	0.992033
ENSG00000231470	HMGB3P2	0.212117	0.0402311	6.23203	0.00645554	0.994849	NA
ENSG00000259946	BX005019.1	4.00111	0.0402311	2.08186	0.0193246	0.984582	NA
ENSG00000120242	IFNA8	0.127279	0.0402311	6.23203	0.00645554	0.994849	NA
ENSG00000287256	AC137494.1	0.128284	0.0402311	6.23203	0.00645554	0.994849	NA
ENSG00000257639	AC005632.2	0.234437	0.040231	6.23203	0.00645553	0.994849	NA
ENSG00000231671	LINC01307	0.122618	0.040231	6.23203	0.00645553	0.994849	NA
ENSG00000255325	AC108136.1	0.0923959	0.040231	6.23203	0.00645552	0.994849	NA
ENSG00000226878	GSTM3P2	0.0940149	0.040231	6.23203	0.00645552	0.994849	NA
ENSG00000111780	AL021546.1	0.0948771	0.040231	6.23203	0.00645552	0.994849	NA
ENSG00000237919	LRRC7-AS1	0.0948771	0.040231	6.23203	0.00645552	0.994849	NA
ENSG00000221880	KRTAP1-3	0.0946013	0.040231	6.23203	0.00645552	0.994849	NA
ENSG00000256150	ITFG2-AS1	0.0957932	0.040231	6.23203	0.00645552	0.994849	NA
ENSG00000258503	AL352979.1	0.0936674	0.040231	6.23203	0.00645552	0.994849	NA
ENSG00000227817	ARHGAP42P1	0.0919344	0.040231	6.23203	0.00645552	0.994849	NA
ENSG00000200998	Y_RNA	0.0877444	0.040231	6.23203	0.00645552	0.994849	NA
ENSG00000230398	HINT2P1	0.0938065	0.040231	6.23203	0.00645552	0.994849	NA
ENSG00000277882	AL592295.2	0.0921901	0.040231	6.23203	0.00645552	0.994849	NA
ENSG00000170180	GYPA	0.0886152	0.040231	6.23203	0.00645552	0.994849	NA
ENSG00000221264	MIR1284	0.088595	0.040231	6.23203	0.00645552	0.994849	NA
ENSG00000277817	MIR6738	0.0928052	0.040231	6.23203	0.00645552	0.994849	NA
ENSG00000255350	MTCO1P15	0.0919931	0.040231	6.23203	0.00645552	0.994849	NA
ENSG00000213180	RPL36AP48	0.0920133	0.040231	6.23203	0.00645552	0.994849	NA
ENSG00000235575	Z99758.1	0.0919931	0.040231	6.23203	0.00645552	0.994849	NA
ENSG00000253793	AC008066.1	0.0929052	0.040231	6.23203	0.00645552	0.994849	NA
ENSG00000230563	AL121757.1	0.0903969	0.040231	6.23203	0.00645552	0.994849	NA
ENSG00000225393	BX571846.1	0.0878031	0.040231	6.23203	0.00645552	0.994849	NA
ENSG00000255245	FXYD6-FXYD2	0.0929052	0.040231	6.23203	0.00645552	0.994849	NA
ENSG00000233635	AC015923.1	0.0927661	0.040231	6.23203	0.00645552	0.994849	NA
ENSG00000223191	RNU6-293P	0.091259	0.040231	6.23203	0.00645552	0.994849	NA
ENSG00000250167	AC034206.1	0.0886855	0.040231	6.23203	0.00645552	0.994849	NA
ENSG00000229905	AL669831.2	0.0900286	0.040231	6.23203	0.00645552	0.994849	NA
ENSG00000283514	MIR3975	0.0886855	0.040231	6.23203	0.00645552	0.994849	NA
ENSG00000254895	MTCO3P15	0.0942186	0.040231	6.23203	0.00645552	0.994849	NA
ENSG00000232631	MTND2P23	0.0942186	0.040231	6.23203	0.00645552	0.994849	NA
ENSG00000276309	RN7SKP251	0.0895261	0.040231	6.23203	0.00645552	0.994849	NA
ENSG00000244230	RN7SL151P	0.0910331	0.040231	6.23203	0.00645552	0.994849	NA
ENSG00000231512	SEPTIN14P21	0.0886855	0.040231	6.23203	0.00645552	0.994849	NA
ENSG00000225752	AL023581.1	0.0953932	0.040231	6.23203	0.00645552	0.994849	NA
ENSG00000240963	AL645465.1	0.093509	0.040231	6.23203	0.00645552	0.994849	NA
ENSG00000201372	RNU6-1251P	0.0947866	0.040231	6.23203	0.00645552	0.994849	NA
ENSG00000259478	AC024651.1	0.822189	0.040231	3.15599	0.0127475	0.989829	NA
ENSG00000244514	RN7SL125P	0.294112	0.040231	6.23203	0.00645552	0.994849	NA
ENSG00000272057	AC016575.1	0.988208	0.0402309	2.26797	0.0177388	0.985847	NA
ENSG00000233730	LINC01765	3.78336	0.0402309	1.95288	0.0206008	0.983564	NA
ENSG00000270487	AL355297.1	0.220319	0.0402309	6.23203	0.0064555	0.994849	NA
ENSG00000205786	LINC01531	2.07693	0.0402309	2.74385	0.0146622	0.988302	NA
ENSG00000196611	MMP1	134.271	0.0402308	2.90674	0.0138405	0.988957	0.994891
ENSG00000251434	AC104071.1	1.04018	0.0402308	3.39875	0.011837	0.990556	NA
ENSG00000109193	SULT1E1	197.323	0.0402308	1.66091	0.0242222	0.980675	0.992033
ENSG00000275944	AC244100.3	2.0216	0.0402308	2.14744	0.0187343	0.985053	NA
ENSG00000262543	SMIM28	0.221153	0.0402308	6.23203	0.00645549	0.994849	NA
ENSG00000259725	AC106738.2	5.40721	0.0402307	1.92889	0.0208569	0.98336	NA
ENSG00000253125	AC055854.1	0.392515	0.0402307	6.23203	0.00645548	0.994849	NA
ENSG00000108244	KRT23	281.43	0.0402306	1.66085	0.024223	0.980675	0.992033
ENSG00000226765	RPSAP33	0.524997	0.0402306	2.69512	0.0149272	0.98809	NA
ENSG00000039537	C6	166.252	0.0402305	1.69599	0.023721	0.981075	0.992033
ENSG00000223941	LINC01014	15.1527	0.0402305	2.02122	0.0199041	0.98412	NA
ENSG00000120068	HOXB8	866.785	0.0402305	1.6334	0.0246299	0.98035	0.992033
ENSG00000275443	AC012409.2	1.28117	0.0402305	2.10146	0.0191441	0.984726	NA
ENSG00000093134	VNN3	2.34372	0.0402305	2.04825	0.0196414	0.984329	NA
ENSG00000250379	AC020659.2	0.312327	0.0402305	6.23203	0.00645544	0.994849	NA
ENSG00000228961	LINC01690	0.306128	0.0402304	6.23203	0.00645543	0.994849	NA
ENSG00000230815	AL807757.1	0.177093	0.0402304	6.23203	0.00645543	0.994849	NA
ENSG00000226043	AP000561.1	4.41803	0.0402304	1.79411	0.0224236	0.98211	NA
ENSG00000091583	APOH	944.588	0.0402304	1.65407	0.0243221	0.980596	0.992033
ENSG00000248197	LINC00290	0.17602	0.0402303	6.23203	0.00645542	0.994849	NA
ENSG00000138675	FGF5	15.0712	0.0402302	1.76969	0.0227329	0.981863	NA
ENSG00000238965	RNA5SP351	0.255868	0.0402302	6.23203	0.00645539	0.994849	NA
ENSG00000286638	AC123595.2	0.522022	0.0402302	3.771	0.0106683	0.991488	NA
ENSG00000214794	KRT18P42	0.115943	0.0402301	6.23203	0.00645538	0.994849	NA
ENSG00000207459	RNU6-1311P	0.123209	0.0402301	6.23203	0.00645538	0.994849	NA
ENSG00000277448	LINC02338	0.120133	0.0402301	6.23203	0.00645538	0.994849	NA
ENSG00000281721	LINC01080	0.120727	0.0402301	6.23203	0.00645538	0.994849	NA
ENSG00000249173	LINC01093	0.122953	0.0402301	6.23203	0.00645538	0.994849	NA
ENSG00000121446	RGSL1	0.122953	0.0402301	6.23203	0.00645538	0.994849	NA
ENSG00000216753	HMGA1P7	0.122249	0.0402301	6.23203	0.00645538	0.994849	NA
ENSG00000254038	AC092818.1	3.06622	0.0402299	1.86167	0.0216096	0.982759	NA
ENSG00000235550	ANKRD26P2	2.16365	0.0402298	2.311	0.017408	0.986111	NA
ENSG00000162594	IL23R	2.71993	0.0402297	1.87753	0.021427	0.982905	NA
ENSG00000237843	AC016903.2	16.4725	0.0402297	1.98939	0.0202221	0.983866	NA
ENSG00000285108	AC103718.1	0.818043	0.0402297	2.75935	0.0145794	0.988368	NA
ENSG00000251182	LINC02497	0.187137	0.0402296	6.23203	0.0064553	0.994849	NA
ENSG00000243018	AC005486.1	1.47808	0.0402296	2.13646	0.01883	0.984977	NA
ENSG00000270577	AC006023.2	0.211489	0.0402296	6.23203	0.0064553	0.994849	NA
ENSG00000236003	AC007731.3	1.19469	0.0402296	2.38481	0.0168691	0.986541	NA
ENSG00000248144	ADH1C	185.108	0.0402296	1.61122	0.0249683	0.98008	0.992033
ENSG00000236098	AC097059.1	0.920651	0.0402295	2.78169	0.0144623	0.988461	NA
ENSG00000167332	OR51E2	1.57961	0.0402295	3.95902	0.0101615	0.991892	NA
ENSG00000212567	AC008810.1	0.482308	0.0402295	3.42088	0.01176	0.990617	NA
ENSG00000254948	OR7E158P	1.69446	0.0402294	1.80279	0.022315	0.982197	NA
ENSG00000255447	AC044839.3	0.225272	0.0402294	6.23203	0.00645527	0.994849	NA
ENSG00000232503	CYCSP8	1.83266	0.0402294	2.56282	0.0156973	0.987476	NA
ENSG00000287415	AC099541.2	2.15212	0.0402294	2.34089	0.0171855	0.986289	NA
ENSG00000283247	CCDC201	1.87257	0.0402294	2.24028	0.0179573	0.985673	NA
ENSG00000266494	MIR4641	0.80758	0.0402293	3.13628	0.0128271	0.989766	NA
ENSG00000237481	AL117350.1	1.15704	0.0402293	2.20576	0.0182383	0.985449	NA
ENSG00000260027	HOXB7	472.726	0.0402293	1.6058	0.0250525	0.980013	0.992033
ENSG00000231812	SNRPCP9	0.184866	0.0402293	6.23203	0.00645524	0.994849	NA
ENSG00000250930	LNX1-AS1	0.774871	0.0402292	3.21682	0.0125059	0.990022	NA
ENSG00000273669	AC015819.1	0.616635	0.0402292	3.33099	0.0120772	0.990364	NA
ENSG00000254647	INS	7250.7	0.0402292	1.93765	0.0207619	0.983436	0.992442
ENSG00000227508	LINC01624	1.80339	0.0402292	1.96787	0.020443	0.98369	NA
ENSG00000284695	AC108941.2	1.75499	0.0402292	2.25967	0.0178031	0.985796	NA
ENSG00000251874	RNU6-615P	0.126391	0.0402292	6.23203	0.00645523	0.99485	NA
ENSG00000221203	MIR1262	0.124707	0.0402292	6.23203	0.00645523	0.99485	NA
ENSG00000230175	AL451074.4	0.123686	0.0402292	6.23203	0.00645523	0.99485	NA
ENSG00000229463	LYST-AS1	0.123815	0.0402292	6.23203	0.00645523	0.99485	NA
ENSG00000230040	LINC00364	0.126021	0.0402292	6.23203	0.00645523	0.99485	NA
ENSG00000237353	PATE4	0.122944	0.0402292	6.23203	0.00645523	0.99485	NA
ENSG00000179626	OR6C4	0.123061	0.0402292	6.23203	0.00645523	0.99485	NA
ENSG00000277541	ZNF630-AS1	1.10701	0.0402291	2.52276	0.0159464	0.987277	NA
ENSG00000231755	CHODL-AS1	1.22548	0.040229	2.07438	0.0193933	0.984527	NA
ENSG00000112337	SLC17A2	4.55348	0.040229	1.91316	0.0210275	0.983224	NA
ENSG00000287767	AC233976.2	0.224398	0.0402289	6.23203	0.00645519	0.99485	NA
ENSG00000280134	AL731532.2	2.14917	0.0402289	2.21114	0.0181937	0.985484	NA
ENSG00000287433	AC107222.2	0.781745	0.0402289	3.13054	0.0128504	0.989747	NA
ENSG00000233521	LINC01638	0.993653	0.0402287	3.20863	0.0125377	0.989997	NA
ENSG00000267943	AC010328.1	0.949438	0.0402287	4.60244	0.00874074	0.993026	NA
ENSG00000207034	Y_RNA	0.977214	0.0402287	2.17286	0.0185142	0.985229	NA
ENSG00000264075	MIR4783	1.58726	0.0402286	2.10911	0.0190738	0.984782	NA
ENSG00000281664	LINC00538	0.428716	0.0402285	4.62903	0.0086905	0.993066	NA
ENSG00000228036	HSPD1P9	0.773178	0.0402285	3.02275	0.0133086	0.989382	NA
ENSG00000196248	OR10S1	0.705467	0.0402285	3.34695	0.0120194	0.99041	NA
ENSG00000268240	AC123912.2	1.35175	0.0402285	2.55801	0.0157264	0.987453	NA
ENSG00000240240	BX664727.3	2.68286	0.0402283	1.73935	0.0231284	0.981548	NA
ENSG00000260919	AC100835.1	1.09407	0.0402283	2.16522	0.0185793	0.985177	NA
ENSG00000243629	LINC00880	0.556501	0.0402283	3.18473	0.0126316	0.989922	NA
ENSG00000202412	RNY3P13	0.375356	0.0402283	6.23203	0.00645509	0.99485	NA
ENSG00000224222	LINC02636	7.36653	0.0402283	1.72933	0.0232624	0.981441	NA
ENSG00000257210	NACAP8	0.155862	0.0402282	6.23203	0.00645507	0.99485	NA
ENSG00000197125	OR8B8	0.153289	0.0402282	6.23203	0.00645507	0.99485	NA
ENSG00000241598	KRTAP5-4	0.218354	0.040228	6.23203	0.00645505	0.99485	NA
ENSG00000230495	AL132765.1	0.603282	0.040228	2.90549	0.0138455	0.988953	NA
ENSG00000261761	LINC02616	0.713556	0.040228	3.02304	0.0133072	0.989383	NA
ENSG00000285603	AL035693.1	0.303635	0.040228	6.23203	0.00645504	0.99485	NA
ENSG00000251576	LINC01267	2.03554	0.040228	2.18063	0.0184478	0.985282	NA
ENSG00000251620	STPG2-AS1	1.08179	0.0402279	2.59711	0.0154895	0.987642	NA
ENSG00000230015	AL365184.2	0.686551	0.0402279	3.55584	0.0113132	0.990974	NA
ENSG00000225284	AC018693.1	0.274936	0.0402278	6.23203	0.00645501	0.99485	NA
ENSG00000249334	AC084048.1	0.892495	0.0402278	3.3489	0.0120122	0.990416	NA
ENSG00000252615	Y_RNA	0.192204	0.0402278	6.23203	0.006455	0.99485	NA
ENSG00000242912	RN7SL384P	0.093459	0.0402277	6.23203	0.006455	0.99485	NA
ENSG00000288050	AC010727.1	0.0934792	0.0402277	6.23203	0.006455	0.99485	NA
ENSG00000254380	AC084734.1	0.0893985	0.0402277	6.23203	0.006455	0.99485	NA
ENSG00000134028	ADAMDEC1	0.0914043	0.0402277	6.23203	0.006455	0.99485	NA
ENSG00000230001	AL359095.1	0.0918963	0.0402277	6.23203	0.006455	0.99485	NA
ENSG00000266099	MIR5700	0.0898973	0.0402277	6.23203	0.006455	0.99485	NA
ENSG00000248165	AC110760.1	0.0965914	0.0402277	6.23203	0.006455	0.99485	NA
ENSG00000199695	RNU6-1128P	0.0932467	0.0402277	6.23203	0.006455	0.99485	NA
ENSG00000207270	RNU6-601P	0.0903998	0.0402277	6.23203	0.006455	0.99485	NA
ENSG00000262008	AC010547.5	0.0920669	0.0402277	6.23203	0.006455	0.99485	NA
ENSG00000253886	AC026688.1	0.0912572	0.0402277	6.23203	0.006455	0.99485	NA
ENSG00000258619	AL136298.2	0.092514	0.0402277	6.23203	0.006455	0.99485	NA
ENSG00000230125	EEF1A1P39	0.092514	0.0402277	6.23203	0.006455	0.99485	NA
ENSG00000254299	LINC01944	0.0920669	0.0402277	6.23203	0.006455	0.99485	NA
ENSG00000201435	RNU4-24P	0.0937999	0.0402277	6.23203	0.006455	0.99485	NA
ENSG00000249820	AC055753.1	0.0977955	0.0402277	6.23203	0.00645499	0.99485	NA
ENSG00000212663	AC003035.1	0.0955374	0.0402277	6.23203	0.00645499	0.99485	NA
ENSG00000248839	AC021660.2	0.0973685	0.0402277	6.23203	0.00645499	0.99485	NA
ENSG00000182035	ADIG	0.0955374	0.0402277	6.23203	0.00645499	0.99485	NA
ENSG00000228882	CICP9	0.0961765	0.0402277	6.23203	0.00645499	0.99485	NA
ENSG00000269779	AC010329.2	0.0916039	0.0402277	6.23203	0.00645499	0.99485	NA
ENSG00000221015	RNU6ATAC29P	0.0941775	0.0402277	6.23203	0.00645499	0.99485	NA
ENSG00000279588	AC087762.2	1.87394	0.0402276	1.99406	0.0201737	0.983905	NA
ENSG00000285201	AC104454.2	0.698195	0.0402274	4.29575	0.00936447	0.992528	NA
ENSG00000115263	GCG	70364.5	0.0402274	2.46256	0.0163356	NA	NA
ENSG00000165694	FRMD7	2.34069	0.0402273	1.93966	0.0207394	0.983454	NA
ENSG00000241560	ZBTB20-AS1	1.58729	0.0402273	1.83903	0.0218741	0.982548	NA
ENSG00000255487	AC087362.2	1.35904	0.0402273	2.49296	0.0161364	0.987126	NA
ENSG00000065325	GLP2R	1.48619	0.0402273	1.86635	0.0215539	0.982804	NA
ENSG00000239215	RPL27P12	0.268766	0.0402272	6.23203	0.00645492	0.99485	NA
ENSG00000251971	RNU6-1333P	0.444104	0.0402272	4.44575	0.00904846	0.99278	NA
ENSG00000241018	RCC2P5	0.64901	0.0402272	3.30135	0.0121851	0.990278	NA
ENSG00000265984	AC022809.1	1.2814	0.0402271	3.50408	0.0114801	0.99084	NA
ENSG00000228318	AP001610.2	2.40782	0.040227	2.18237	0.0184327	0.985294	NA
ENSG00000286832	AL157831.3	0.152852	0.0402269	6.23203	0.00645487	0.99485	NA
ENSG00000223450	AL590632.1	0.191097	0.0402269	6.23203	0.00645487	0.99485	NA
ENSG00000250522	AC004066.1	1.87857	0.0402269	2.2098	0.0182039	0.985476	NA
ENSG00000278655	AP000346.4	2.86644	0.0402269	1.8949	0.021229	0.983063	NA
ENSG00000249610	AC010255.2	1.80099	0.0402268	2.04934	0.0196291	0.984339	NA
ENSG00000213703	AL138847.1	0.52492	0.0402268	3.85291	0.0104406	0.99167	NA
ENSG00000250166	AC053513.1	1.13298	0.0402268	2.78204	0.0144595	0.988463	NA
ENSG00000140505	CYP1A2	10.9683	0.0402268	1.83678	0.0219008	0.982527	NA
ENSG00000233068	AL391422.2	1.14953	0.0402268	2.48095	0.0162143	0.987063	NA
ENSG00000287435	AC069404.1	3.83571	0.0402267	1.99581	0.0201556	0.983919	NA
ENSG00000287457	AC005821.2	0.45426	0.0402267	3.76567	0.0106825	0.991477	NA
ENSG00000270666	AL021918.1	0.98459	0.0402266	2.60823	0.015423	0.987695	NA
ENSG00000258644	SYNJ2BP-COX16	1.27447	0.0402266	2.20724	0.0182248	0.98546	NA
ENSG00000151418	ATP6V1G3	2.41665	0.0402266	2.22866	0.0180497	0.985599	NA
ENSG00000200670	RNU6-912P	0.0944507	0.0402266	6.23203	0.00645481	0.99485	NA
ENSG00000231427	LINC01445	1.43813	0.0402265	2.55211	0.015762	0.987424	NA
ENSG00000196800	SPINK14	1.62867	0.0402265	2.27619	0.0176727	0.9859	NA
ENSG00000260644	HERC2P5	0.0891958	0.0402263	6.23203	0.00645477	0.99485	NA
ENSG00000203852	H3C15	0.0931293	0.0402263	6.23203	0.00645477	0.99485	NA
ENSG00000237303	HIGD1AP8	0.0937684	0.0402263	6.23203	0.00645477	0.99485	NA
ENSG00000238406	RNU7-171P	0.893235	0.0402263	2.02809	0.0198346	0.984175	NA
ENSG00000288077	AC027129.1	0.17459	0.0402263	6.23203	0.00645476	0.99485	NA
ENSG00000220494	YAP1P1	0.230889	0.0402261	6.23203	0.00645474	0.99485	NA
ENSG00000285744	AC083837.1	8.58653	0.0402261	1.77665	0.0226415	0.981936	NA
ENSG00000236311	TLX1NB	0.712391	0.0402261	4.2986	0.00935794	0.992534	NA
ENSG00000259100	AL157791.1	0.856872	0.0402261	3.81885	0.0105336	0.991596	NA
ENSG00000249510	AP003478.1	0.732468	0.0402261	3.54147	0.0113586	0.990937	NA
ENSG00000231204	AC011752.1	0.268813	0.040226	6.23203	0.00645472	0.99485	NA
ENSG00000235564	AP000477.2	0.27032	0.040226	6.23203	0.00645472	0.99485	NA
ENSG00000255830	AC069240.1	0.272431	0.040226	6.23203	0.00645472	0.99485	NA
ENSG00000124256	ZBP1	1.78838	0.040226	1.92644	0.020881	0.983341	NA
ENSG00000232563	CRB3P1	0.185173	0.0402257	6.23203	0.00645468	0.99485	NA
ENSG00000173391	OLR1	60.788	0.0402257	1.74907	0.0229983	0.981652	0.992033
ENSG00000229268	PES1P2	0.288461	0.0402256	6.23203	0.00645466	0.99485	NA
ENSG00000273177	AC092954.2	1.19898	0.0402256	2.41849	0.0166326	0.98673	NA
ENSG00000226908	H2BP6	0.429966	0.0402256	3.84645	0.0104579	0.991656	NA
ENSG00000226261	PIMREGP1	1.03265	0.0402256	3.40559	0.0118116	0.990576	NA
ENSG00000286093	AC022267.1	1.08892	0.0402256	2.4913	0.0161464	0.987118	NA
ENSG00000238043	AC024559.1	0.185675	0.0402255	6.23203	0.00645463	0.99485	NA
ENSG00000227625	AL359510.1	1.05978	0.0402254	2.1213	0.0189627	0.984871	NA
ENSG00000249288	SLC25A15P5	0.0951092	0.0402254	6.23203	0.00645463	0.99485	NA
ENSG00000212961	HNRNPA1P40	0.0934902	0.0402254	6.23203	0.00645463	0.99485	NA
ENSG00000257658	AC004217.2	0.0914912	0.0402254	6.23203	0.00645463	0.99485	NA
ENSG00000225768	LINC02620	0.0929982	0.0402254	6.23203	0.00645463	0.99485	NA
ENSG00000244738	AC026316.3	0.0931076	0.0402254	6.23203	0.00645463	0.99485	NA
ENSG00000259530	AC104574.1	0.0931076	0.0402254	6.23203	0.00645463	0.99485	NA
ENSG00000218732	AL035633.1	0.0931076	0.0402254	6.23203	0.00645463	0.99485	NA
ENSG00000282949	PCMTD1P7	0.0889176	0.0402254	6.23203	0.00645463	0.99485	NA
ENSG00000238194	PHACTR3-AS1	0.0931076	0.0402254	6.23203	0.00645463	0.99485	NA
ENSG00000224339	SC4MOP	0.0931076	0.0402254	6.23203	0.00645463	0.99485	NA
ENSG00000271334	LINC02104	0.434636	0.0402254	3.78292	0.0106334	0.991516	NA
ENSG00000221206	RNU6ATAC15P	0.252756	0.0402253	6.23203	0.00645461	0.99485	NA
ENSG00000287663	AL122020.2	0.340684	0.0402253	6.23203	0.0064546	0.99485	NA
ENSG00000203785	SPRR2E	1.97492	0.0402252	2.1496	0.0187129	0.98507	NA
ENSG00000233932	CTXN2	0.65091	0.0402252	2.95019	0.0136348	0.989121	NA
ENSG00000262516	AC007151.1	0.610462	0.0402252	2.88422	0.0139467	0.988873	NA
ENSG00000283400	AL807740.1	1.18353	0.0402251	2.50399	0.0160644	0.987183	NA
ENSG00000212526	RNU6-466P	0.0947194	0.0402251	6.23203	0.00645457	0.99485	NA
ENSG00000288069	AF064866.1	0.0885278	0.0402251	6.23203	0.00645457	0.99485	NA
ENSG00000207046	RNU6-886P	0.0926084	0.0402251	6.23203	0.00645457	0.99485	NA
ENSG00000259932	AC051619.6	0.990829	0.040225	2.07659	0.0193706	0.984545	NA
ENSG00000279737	AC112204.3	2.22278	0.0402249	2.38284	0.0168811	0.986531	NA
ENSG00000174948	GPR149	5.87221	0.0402248	1.90914	0.0210696	0.98319	NA
ENSG00000228450	AL049734.1	0.18824	0.0402248	6.23203	0.00645452	0.99485	NA
ENSG00000280997	CCAT2	0.524101	0.0402248	5.2558	0.0076534	0.993894	NA
ENSG00000226005	LINC02660	4.90084	0.0402247	1.93078	0.0208334	0.983379	NA
ENSG00000226288	OR52I2	0.300613	0.0402247	6.23203	0.0064545	0.99485	NA
ENSG00000287056	AL606970.5	0.0897668	0.0402246	6.23203	0.00645449	0.99485	NA
ENSG00000285633	AL132633.1	0.0911267	0.0402246	6.23203	0.00645449	0.99485	NA
ENSG00000253664	AC012413.1	0.0917658	0.0402246	6.23203	0.00645449	0.99485	NA
ENSG00000268170	AC073342.2	0.0917658	0.0402246	6.23203	0.00645449	0.99485	NA
ENSG00000284725	SCYGR6	0.0917658	0.0402246	6.23203	0.00645449	0.99485	NA
ENSG00000264653	MIR5194	0.0929377	0.0402246	6.23203	0.00645449	0.99485	NA
ENSG00000287599	AL157813.2	0.0871529	0.0402246	6.23203	0.00645449	0.99485	NA
ENSG00000286713	AC113348.3	0.0933445	0.0402246	6.23203	0.00645449	0.99485	NA
ENSG00000229169	AL096701.2	0.0933445	0.0402246	6.23203	0.00645449	0.99485	NA
ENSG00000164485	IL22RA2	0.0933445	0.0402246	6.23203	0.00645449	0.99485	NA
ENSG00000215553	KRT18P3	0.0910864	0.0402246	6.23203	0.00645449	0.99485	NA
ENSG00000239627	RPL12P20	0.0929175	0.0402246	6.23203	0.00645449	0.99485	NA
ENSG00000216359	AL139039.1	0.0917256	0.0402246	6.23203	0.00645449	0.99485	NA
ENSG00000263586	HID1-AS1	0.786503	0.0402245	4.26638	0.00942825	0.992477	NA
ENSG00000169903	TM4SF4	3849.71	0.0402244	1.65017	0.0243759	0.980553	0.992033
ENSG00000273509	CNTNAP3P1	1.39034	0.0402244	2.254	0.0178458	0.985762	NA
ENSG00000207277	RNA5SP284	0.699117	0.0402243	2.64974	0.0151805	0.987888	NA
ENSG00000225408	AL136980.1	0.851044	0.0402243	2.45835	0.0163623	0.986945	NA
ENSG00000221025	MIR1250	1.32864	0.0402243	1.94242	0.0207084	0.983478	NA
ENSG00000233760	AC004947.1	0.847788	0.0402243	5.91681	0.00679831	0.994576	NA
ENSG00000196099	OR6M1	1.31775	0.0402243	2.95155	0.0136282	0.989127	NA
ENSG00000284800	AC235565.2	0.758634	0.0402242	4.03432	0.00997051	0.992045	NA
ENSG00000248918	AC008808.1	2.3733	0.0402242	2.19125	0.0183567	0.985354	NA
ENSG00000079689	SCGN	2187.31	0.0402241	1.73269	0.0232148	0.981479	0.992033
ENSG00000200888	Y_RNA	0.193589	0.0402241	6.23203	0.00645442	0.99485	NA
ENSG00000287636	AC005229.5	3.38575	0.0402241	1.89612	0.0212139	0.983075	NA
ENSG00000138109	CYP2C9	4.49066	0.040224	2.21354	0.0181718	0.985502	NA
ENSG00000225680	AL163953.1	1.43531	0.040224	2.37602	0.0169292	0.986493	NA
ENSG00000241568	RN7SL338P	0.57389	0.040224	3.19915	0.0125733	0.989968	NA
ENSG00000188822	CNR2	0.466226	0.040224	4.56218	0.00881683	0.992965	NA
ENSG00000226991	AC140479.1	0.0911181	0.0402239	6.23203	0.00645439	0.99485	NA
ENSG00000262881	CR936218.2	0.0917572	0.0402239	6.23203	0.00645439	0.99485	NA
ENSG00000286866	AC006063.3	0.0897582	0.0402239	6.23203	0.00645439	0.99485	NA
ENSG00000287554	AC006364.1	0.0913746	0.0402239	6.23203	0.00645439	0.99485	NA
ENSG00000276548	AC008740.2	0.0913746	0.0402239	6.23203	0.00645439	0.99485	NA
ENSG00000215208	KRT18P60	0.0897582	0.0402239	6.23203	0.00645439	0.99485	NA
ENSG00000207962	MIR30C1	0.0871846	0.0402239	6.23203	0.00645439	0.99485	NA
ENSG00000240927	RN7SL209P	0.0913746	0.0402239	6.23203	0.00645439	0.99485	NA
ENSG00000274051	AC005837.3	0.286395	0.0402239	5.81209	0.00692073	0.994478	NA
ENSG00000226516	FAM138B	0.216141	0.0402239	6.23203	0.00645438	0.99485	NA
ENSG00000212460	RNU6-460P	0.518794	0.0402238	4.32153	0.00930777	0.992574	NA
ENSG00000165970	SLC6A5	12.104	0.0402238	1.81018	0.0222209	0.982272	NA
ENSG00000260844	AC055876.4	1.15705	0.0402237	2.26598	0.0177511	0.985837	NA
ENSG00000188525	AC010969.1	0.17878	0.0402235	6.23203	0.00645432	0.99485	NA
ENSG00000197641	SERPINB13	4.21023	0.0402235	4.96061	0.00810857	0.99353	NA
ENSG00000267314	AC104532.1	1.56958	0.0402234	2.13181	0.0188682	0.984946	NA
ENSG00000260183	AC108097.1	1.40071	0.0402234	2.14236	0.0187753	0.98502	NA
ENSG00000240194	CYMP	2.86657	0.0402233	2.11616	0.0190077	0.984835	NA
ENSG00000202229	RNU6-1138P	0.103553	0.0402232	6.23203	0.00645428	0.99485	NA
ENSG00000102239	BRS3	0.307432	0.0402231	6.23203	0.00645426	0.99485	NA
ENSG00000285641	AL358472.6	3.46869	0.040223	1.64692	0.0244232	0.980515	NA
ENSG00000286780	AL139379.1	0.2481	0.0402229	6.23203	0.00645422	0.99485	NA
ENSG00000250968	LINC02382	1.48273	0.0402228	2.22816	0.018052	0.985597	NA
ENSG00000230569	AC114763.2	0.298557	0.0402228	6.23203	0.00645421	0.99485	NA
ENSG00000201078	RN7SKP214	0.240478	0.0402228	6.23203	0.0064542	0.99485	NA
ENSG00000163012	ZSWIM2	1.13148	0.0402228	2.24387	0.0179256	0.985698	NA
ENSG00000005102	MEOX1	645.22	0.0402227	1.64251	0.0244887	0.980463	0.992033
ENSG00000227972	THAP12P3	0.455462	0.0402227	5.29966	0.00758968	0.993944	NA
ENSG00000280167	AP000943.3	1.20564	0.0402226	2.13658	0.0188257	0.98498	NA
ENSG00000239197	AC090985.1	0.936221	0.0402225	2.22113	0.0181091	0.985552	NA
ENSG00000259109	AC004858.1	0.182977	0.0402225	6.23203	0.00645415	0.99485	NA
ENSG00000228334	AC024028.1	0.0893851	0.0402224	6.23203	0.00645414	0.99485	NA
ENSG00000288556	AL158157.1	0.0893851	0.0402224	6.23203	0.00645414	0.99485	NA
ENSG00000232655	LINC01656	0.0893851	0.0402224	6.23203	0.00645414	0.99485	NA
ENSG00000265262	TRMT112P3	0.0893851	0.0402224	6.23203	0.00645414	0.99485	NA
ENSG00000248188	AC005798.1	0.0912163	0.0402224	6.23203	0.00645414	0.99485	NA
ENSG00000274354	AC105105.3	0.0880252	0.0402224	6.23203	0.00645414	0.99485	NA
ENSG00000250243	AC110296.1	0.0895323	0.0402224	6.23203	0.00645414	0.99485	NA
ENSG00000238812	RNU7-127P	0.0880252	0.0402224	6.23203	0.00645414	0.99485	NA
ENSG00000212325	Y_RNA	0.0880252	0.0402224	6.23203	0.00645414	0.99485	NA
ENSG00000254451	CAPS2-AS1	0.0896416	0.0402224	6.23203	0.00645414	0.99485	NA
ENSG00000163464	CXCR1	0.0896416	0.0402224	6.23203	0.00645414	0.99485	NA
ENSG00000227395	EIF2AP4	0.0896416	0.0402224	6.23203	0.00645414	0.99485	NA
ENSG00000225650	EIF2S2P5	0.0854516	0.0402224	6.23203	0.00645414	0.99485	NA
ENSG00000271159	HINT1P2	0.0854516	0.0402224	6.23203	0.00645414	0.99485	NA
ENSG00000205867	KRTAP5-2	0.0896416	0.0402224	6.23203	0.00645414	0.99485	NA
ENSG00000269186	LINC01082	0.0854516	0.0402224	6.23203	0.00645414	0.99485	NA
ENSG00000267779	LINC01533	0.0854516	0.0402224	6.23203	0.00645414	0.99485	NA
ENSG00000240152	LINC02271	0.0854516	0.0402224	6.23203	0.00645414	0.99485	NA
ENSG00000277202	MIR8063	0.0854516	0.0402224	6.23203	0.00645414	0.99485	NA
ENSG00000225391	NHEG1	0.0896416	0.0402224	6.23203	0.00645414	0.99485	NA
ENSG00000201198	RNU6-879P	0.0896416	0.0402224	6.23203	0.00645414	0.99485	NA
ENSG00000286973	AC087490.1	0.388962	0.0402224	3.95601	0.0101674	0.991888	NA
ENSG00000274419	TBC1D3D	0.10221	0.0402223	6.23203	0.00645413	0.99485	NA
ENSG00000286002	AC010987.1	0.647181	0.0402223	5.03643	0.00798627	0.993628	NA
ENSG00000259647	AC111152.2	0.183321	0.0402223	6.23203	0.00645412	0.99485	NA
ENSG00000236452	AC123023.1	14.3831	0.0402222	2.06898	0.0194406	0.98449	NA
ENSG00000242207	HOXB-AS4	0.216078	0.0402222	6.23203	0.00645411	0.99485	NA
ENSG00000287235	AL732437.2	0.216847	0.0402221	6.23203	0.0064541	0.99485	NA
ENSG00000254048	AC105150.1	0.226832	0.0402221	6.23203	0.0064541	0.99485	NA
ENSG00000286046	AC093898.1	0.801287	0.0402221	2.96026	0.0135873	0.989159	NA
ENSG00000253726	AC013562.1	1.00446	0.040222	3.60832	0.011147	0.991106	NA
ENSG00000273160	AL359962.2	0.711179	0.040222	3.0349	0.0132532	0.989426	NA
ENSG00000155890	TRIM42	0.218237	0.040222	6.23203	0.00645408	0.99485	NA
ENSG00000165685	TMEM52B	22.522	0.0402219	1.7612	0.0228378	0.98178	NA
ENSG00000235827	TUBB8P9	0.186453	0.0402219	6.23203	0.00645406	0.99485	NA
ENSG00000267078	AC015802.1	0.474893	0.0402219	5.39224	0.00745922	0.994048	NA
ENSG00000258010	AC016705.1	0.834278	0.0402219	3.08684	0.0130301	0.989604	NA
ENSG00000211645	IGLV1-50	1.02271	0.0402219	2.57573	0.0156157	0.987541	NA
ENSG00000226122	DDC-AS1	2.2911	0.0402218	2.21365	0.0181699	0.985503	NA
ENSG00000287602	AC100808.1	0.307291	0.0402218	6.23203	0.00645404	0.99485	NA
ENSG00000233996	KDM3AP1	0.463494	0.0402218	6.23203	0.00645404	0.99485	NA
ENSG00000251025	NDUFB5P1	0.405673	0.0402217	5.48706	0.00733029	0.994151	NA
ENSG00000231062	AC103563.2	1.3185	0.0402217	3.02536	0.0132948	0.989393	NA
ENSG00000255250	AP003059.2	0.676783	0.0402216	2.97551	0.0135175	0.989215	NA
ENSG00000232994	RPL7P14	0.179336	0.0402216	6.23203	0.00645401	0.99485	NA
ENSG00000231213	PLSCR5	5.57327	0.0402216	1.99592	0.0201519	0.983922	NA
ENSG00000287687	AC007387.2	0.79183	0.0402215	3.71009	0.0108411	0.99135	NA
ENSG00000254002	AC012574.2	1.46354	0.0402215	2.20861	0.0182112	0.98547	NA
ENSG00000243514	RPL32P33	0.434595	0.0402215	4.58714	0.00876831	0.993004	NA
ENSG00000243704	RN7SL105P	0.18782	0.0402215	6.23203	0.00645399	0.99485	NA
ENSG00000274346	AC016999.2	0.660628	0.0402214	2.81973	0.0142643	0.988619	NA
ENSG00000206731	AC074091.1	0.409014	0.0402212	4.43415	0.00907079	0.992763	NA
ENSG00000227597	WASF1P1	0.47183	0.0402212	4.46654	0.00900499	0.992815	NA
ENSG00000230109	LINC02643	1.2515	0.0402212	1.89716	0.0212007	0.983086	NA
ENSG00000229528	AC119677.1	0.438157	0.0402211	5.47852	0.0073416	0.994142	NA
ENSG00000236981	OR10G9	0.821326	0.040221	4.05054	0.00992979	0.992077	NA
ENSG00000253172	AC008378.1	0.183857	0.040221	6.23203	0.00645391	0.994851	NA
ENSG00000260166	AC134312.3	0.547127	0.0402209	3.20032	0.0125678	0.989973	NA
ENSG00000236893	ASS1P7	0.211236	0.0402208	6.23203	0.00645389	0.994851	NA
ENSG00000252335	RNU6-62P	1.21799	0.0402208	2.22944	0.0180408	0.985606	NA
ENSG00000168269	FOXI1	1.16587	0.0402207	2.43243	0.0165352	0.986807	NA
ENSG00000287335	AL139351.3	0.281071	0.0402207	6.23203	0.00645387	0.994851	NA
ENSG00000226025	LGALS17A	0.591971	0.0402207	2.67924	0.015012	0.988023	NA
ENSG00000236081	ELFN1-AS1	0.371712	0.0402207	6.23203	0.00645386	0.994851	NA
ENSG00000171014	OR4D5	1.76179	0.0402206	1.97251	0.0203906	0.983732	NA
ENSG00000233963	ATP8A2P3	0.181793	0.0402206	6.23203	0.00645385	0.994851	NA
ENSG00000206676	Y_RNA	0.313311	0.0402205	5.73829	0.00700915	0.994408	NA
ENSG00000287661	AL391844.1	0.344775	0.0402205	6.23203	0.00645384	0.994851	NA
ENSG00000265753	RN7SL444P	0.465501	0.0402205	3.27902	0.012266	0.990213	NA
ENSG00000272167	AL606537.1	0.801602	0.0402205	3.33428	0.0120627	0.990376	NA
ENSG00000231877	AL359551.1	0.673366	0.0402204	3.71508	0.0108263	0.991362	NA
ENSG00000239670	AL355864.2	0.592125	0.0402204	4.14757	0.00969734	0.992263	NA
ENSG00000258021	AC025259.2	0.132677	0.0402204	6.23203	0.00645382	0.994851	NA
ENSG00000287514	AL450267.2	1.94787	0.0402204	2.31965	0.017339	0.986166	NA
ENSG00000258400	AL591767.1	0.189045	0.0402203	6.23203	0.00645381	0.994851	NA
ENSG00000242068	AC108734.3	0.163358	0.0402202	6.23203	0.00645379	0.994851	NA
ENSG00000156920	ADGRG4	19.3741	0.0402201	1.87046	0.0215028	0.982845	NA
ENSG00000283433	RNA5SP532	0.241726	0.0402201	6.23203	0.00645377	0.994851	NA
ENSG00000287545	AP001994.2	1.14373	0.04022	2.34904	0.0171219	0.986339	NA
ENSG00000199394	RNU6-600P	0.241415	0.04022	6.23203	0.00645376	0.994851	NA
ENSG00000280396	AC114546.4	0.125557	0.04022	6.23203	0.00645376	0.994851	NA
ENSG00000261856	LINC02186	0.125822	0.04022	6.23203	0.00645376	0.994851	NA
ENSG00000223593	AL356806.1	0.119366	0.04022	6.23203	0.00645376	0.994851	NA
ENSG00000201340	Y_RNA	0.127506	0.04022	6.23203	0.00645376	0.994851	NA
ENSG00000259763	LINC02157	1.22725	0.0402199	2.01228	0.0199873	0.984054	NA
ENSG00000278911	AC015819.3	1.12077	0.0402199	3.75146	0.0107212	0.991446	NA
ENSG00000258760	AL355076.2	0.751338	0.0402199	3.63152	0.0110752	0.991163	NA
ENSG00000261633	AC018552.3	0.780174	0.0402198	2.85368	0.014094	0.988755	NA
ENSG00000233214	AC002511.2	2.53907	0.0402198	4.00857	0.0100335	0.991995	NA
ENSG00000226010	AL355852.1	0.231028	0.0402198	6.23203	0.00645372	0.994851	NA
ENSG00000212901	KRTAP3-1	0.70764	0.0402197	3.6393	0.0110515	0.991182	NA
ENSG00000273368	AC006566.1	1.37778	0.0402196	1.99322	0.0201782	0.983901	NA
ENSG00000248790	AC097103.1	0.702742	0.0402196	2.67907	0.0150125	0.988022	NA
ENSG00000243797	AC004917.1	0.862097	0.0402195	2.78642	0.0144341	0.988484	NA
ENSG00000242170	RN7SL329P	0.179697	0.0402195	6.23203	0.00645368	0.994851	NA
ENSG00000286225	AC079163.2	0.809187	0.0402195	3.92204	0.0102547	0.991818	NA
ENSG00000204518	AADACL4	2.08967	0.0402194	1.88047	0.021388	0.982936	NA
ENSG00000232444	AC010745.4	1.91901	0.0402194	2.18138	0.0184375	0.98529	NA
ENSG00000253431	SRPK2P	0.100539	0.0402194	6.23203	0.00645366	0.994851	NA
ENSG00000224000	Z97198.1	0.100112	0.0402194	6.23203	0.00645366	0.994851	NA
ENSG00000201077	RNU6-188P	0.100904	0.0402194	6.23203	0.00645366	0.994851	NA
ENSG00000162897	FCAMR	1.27865	0.0402193	2.98929	0.0134545	0.989265	NA
ENSG00000257683	LINC02463	1.35149	0.0402193	2.41077	0.0166832	0.986689	NA
ENSG00000253154	AC100801.1	0.534198	0.0402192	3.18555	0.0126255	0.989927	NA
ENSG00000286117	AL121894.3	0.130192	0.0402192	6.23203	0.00645363	0.994851	NA
ENSG00000287558	AL109933.5	0.459334	0.0402192	6.23203	0.00645363	0.994851	NA
ENSG00000253444	AC245519.1	0.215172	0.0402192	6.23203	0.00645363	0.994851	NA
ENSG00000253544	C1GALT1P3	0.210527	0.0402191	6.23203	0.00645361	0.994851	NA
ENSG00000206822	AL136038.3	0.189645	0.0402191	6.23203	0.00645361	0.994851	NA
ENSG00000251126	AC017007.5	0.102442	0.040219	6.23203	0.0064536	0.994851	NA
ENSG00000283072	AL158175.1	0.508399	0.040219	3.76861	0.0106721	0.991485	NA
ENSG00000228792	AL356310.1	0.625219	0.040219	2.98013	0.0134957	0.989232	NA
ENSG00000288035	AC022433.1	28.4212	0.0402189	1.79961	0.0223487	0.98217	NA
ENSG00000277479	AL022345.3	0.416213	0.0402189	5.42581	0.00741252	0.994086	NA
ENSG00000288104	AC008180.2	0.385143	0.0402189	6.23203	0.00645358	0.994851	NA
ENSG00000135114	OASL	41.867	0.0402189	1.89976	0.0211706	0.98311	0.992264
ENSG00000201164	RNU4-36P	0.220362	0.0402189	6.23203	0.00645358	0.994851	NA
ENSG00000163145	C1QTNF7	4.15865	0.0402187	2.42041	0.0166165	0.986743	NA
ENSG00000276261	AC009509.5	1.92715	0.0402186	1.90827	0.021076	0.983185	NA
ENSG00000212144	U8	0.132993	0.0402186	6.23203	0.00645353	0.994851	NA
ENSG00000238446	RNU7-38P	0.0945504	0.0402185	6.23203	0.00645352	0.994851	NA
ENSG00000280268	AC025125.1	0.0965343	0.0402185	6.23203	0.00645352	0.994851	NA
ENSG00000257407	AC009803.1	0.0947032	0.0402185	6.23203	0.00645352	0.994851	NA
ENSG00000271321	CTAGE6	0.0933433	0.0402185	6.23203	0.00645352	0.994851	NA
ENSG00000235122	AL121974.1	0.299432	0.0402185	6.23203	0.00645352	0.994851	NA
ENSG00000278988	AL356490.1	0.129529	0.0402184	6.23203	0.00645351	0.994851	NA
ENSG00000285902	AL136442.1	1.03671	0.0402184	3.42362	0.0117473	0.990627	NA
ENSG00000271078	AC139426.3	0.445459	0.0402183	6.23203	0.00645348	0.994851	NA
ENSG00000248751	AC004997.1	0.219181	0.0402183	6.23203	0.00645348	0.994851	NA
ENSG00000181778	TMEM252	1.40457	0.0402182	2.51243	0.0160077	0.987228	NA
ENSG00000236842	AC010997.2	0.987439	0.0402182	2.46981	0.0162839	0.987008	NA
ENSG00000283648	AC006974.2	3.83653	0.0402181	2.24434	0.0179198	0.985703	NA
ENSG00000234484	AL032821.1	0.128624	0.040218	6.23203	0.00645344	0.994851	NA
ENSG00000252770	RNU7-4P	0.267499	0.0402179	6.23203	0.00645343	0.994851	NA
ENSG00000267151	MIR2117HG	0.490428	0.0402179	4.34273	0.00926096	0.992611	NA
ENSG00000238190	HMGB1P15	1.04901	0.0402178	2.36161	0.0170298	0.986413	NA
ENSG00000234521	AC005041.2	0.654094	0.0402178	3.68873	0.0109029	0.991301	NA
ENSG00000267170	CALM2P1	1.6405	0.0402178	2.0655	0.0194712	0.984465	NA
ENSG00000286591	AC006197.2	1.28075	0.0402177	2.27011	0.0177162	0.985865	NA
ENSG00000117215	PLA2G2D	0.101698	0.0402177	6.23203	0.00645339	0.994851	NA
ENSG00000283313	AC021989.1	0.565823	0.0402174	3.17313	0.0126744	0.989888	NA
ENSG00000266179	AC025627.3	0.0874924	0.0402174	6.23203	0.00645333	0.994851	NA
ENSG00000275001	AL365215.1	0.0874924	0.0402174	6.23203	0.00645333	0.994851	NA
ENSG00000202008	Y_RNA	0.091573	0.0402174	6.23203	0.00645333	0.994851	NA
ENSG00000199783	AL049759.1	0.093684	0.0402174	6.23203	0.00645333	0.994851	NA
ENSG00000250592	AC055733.2	0.0922178	0.0402174	6.23203	0.00645333	0.994851	NA
ENSG00000231858	AC067945.2	0.465409	0.0402172	3.88759	0.010345	0.991746	NA
ENSG00000244112	RN7SL508P	0.247506	0.0402171	6.23203	0.0064533	0.994851	NA
ENSG00000282527	AC110491.3	0.0942627	0.0402171	6.23203	0.00645329	0.994851	NA
ENSG00000280299	AC037487.4	0.0896901	0.0402171	6.23203	0.00645329	0.994851	NA
ENSG00000244610	RN7SL756P	0.0914718	0.0402171	6.23203	0.00645329	0.994851	NA
ENSG00000254540	AC040936.1	0.0888982	0.0402171	6.23203	0.00645329	0.994851	NA
ENSG00000233300	EIF4A1P1	0.0888982	0.0402171	6.23203	0.00645329	0.994851	NA
ENSG00000261191	AC013640.1	0.552982	0.0402169	3.30611	0.0121644	0.990294	NA
ENSG00000288537	AL162391.2	0.100717	0.0402168	6.23203	0.00645325	0.994851	NA
ENSG00000240286	MEAF6P1	0.100717	0.0402168	6.23203	0.00645325	0.994851	NA
ENSG00000256234	AC022509.2	0.192746	0.0402166	6.23203	0.00645321	0.994851	NA
ENSG00000222236	RNA5SP163	0.505066	0.0402166	6.23203	0.00645321	0.994851	NA
ENSG00000261823	AC084782.2	0.232011	0.0402165	6.23203	0.0064532	0.994851	NA
ENSG00000230697	SAP18P3	0.675455	0.0402164	2.89567	0.0138885	0.988919	NA
ENSG00000201492	RNA5SP78	1.13025	0.0402164	2.22809	0.0180497	0.985599	NA
ENSG00000287266	AL359813.2	1.01531	0.0402164	3.92589	0.0102439	0.991827	NA
ENSG00000243620	AC092957.1	6.66468	0.0402163	5.11464	0.00786299	0.993726	NA
ENSG00000248349	AC112204.1	1.01267	0.0402162	2.63294	0.0152743	0.987813	NA
ENSG00000114487	MORC1	0.775761	0.0402161	2.54655	0.0157924	0.9874	NA
ENSG00000286289	AL133482.1	0.0954198	0.0402161	6.23203	0.00645313	0.994851	NA
ENSG00000250623	AL136360.2	0.100003	0.0402161	6.23203	0.00645313	0.994851	NA
ENSG00000232738	AL353612.1	0.0945791	0.0402161	6.23203	0.00645313	0.994851	NA
ENSG00000267305	AL592148.2	0.0945791	0.0402161	6.23203	0.00645313	0.994851	NA
ENSG00000224187	LINC01991	0.0987691	0.0402161	6.23203	0.00645313	0.994851	NA
ENSG00000270403	AP001554.1	0.100495	0.0402161	6.23203	0.00645313	0.994851	NA
ENSG00000253215	AC087273.1	0.0986517	0.0402161	6.23203	0.00645313	0.994851	NA
ENSG00000262118	MTCO1P28	0.0994614	0.0402161	6.23203	0.00645313	0.994851	NA
ENSG00000239437	RN7SL752P	0.10091	0.0402161	6.23203	0.00645313	0.994851	NA
ENSG00000212280	RNA5SP256	0.0994614	0.0402161	6.23203	0.00645313	0.994851	NA
ENSG00000283145	AP000550.3	0.514058	0.0402161	3.18433	0.0126294	0.989924	NA
ENSG00000225473	ATP13A4-AS1	0.666574	0.0402159	2.84938	0.0141139	0.988739	NA
ENSG00000259017	AL133163.3	0.835096	0.0402159	3.58348	0.0112226	0.991046	NA
ENSG00000259493	AC023968.2	0.101539	0.0402159	6.23203	0.0064531	0.994851	NA
ENSG00000137080	IFNA21	0.46655	0.0402158	5.38528	0.00746773	0.994042	NA
ENSG00000254293	AC026688.2	9.76039	0.0402158	2.14459	0.0187522	0.985039	NA
ENSG00000263177	MTND1P8	0.187912	0.0402157	6.23203	0.00645307	0.994851	NA
ENSG00000287831	AL135926.2	5.75987	0.0402156	2.03506	0.0197613	0.984234	NA
ENSG00000104938	CLEC4M	4.34506	0.0402156	2.01131	0.0199947	0.984048	NA
ENSG00000223821	AL603910.1	2.09531	0.0402155	1.81243	0.0221888	0.982297	NA
ENSG00000287319	AC079822.1	0.644183	0.0402153	2.89148	0.0139082	0.988903	NA
ENSG00000259609	AC027807.1	1.19249	0.0402153	3.35963	0.0119702	0.990449	NA
ENSG00000250375	AC097501.1	0.183769	0.0402153	6.23203	0.006453	0.994851	NA
ENSG00000249623	PALLD-AS1	0.18722	0.0402152	6.23203	0.00645299	0.994851	NA
ENSG00000252072	RNA5SP320	0.0939002	0.0402152	6.23203	0.00645299	0.994851	NA
ENSG00000230065	AC010974.1	0.0930496	0.0402152	6.23203	0.00645299	0.994851	NA
ENSG00000225244	AC069152.1	0.0935377	0.0402152	6.23203	0.00645299	0.994851	NA
ENSG00000226565	AL445493.1	0.0935377	0.0402152	6.23203	0.00645299	0.994851	NA
ENSG00000277138	MIR6509	0.0919213	0.0402152	6.23203	0.00645299	0.994851	NA
ENSG00000202508	Y_RNA	0.0956337	0.0402152	6.23203	0.00645299	0.994851	NA
ENSG00000243531	AC079804.2	0.0927835	0.0402152	6.23203	0.00645299	0.994851	NA
ENSG00000243806	RPL7P18	0.0957431	0.0402152	6.23203	0.00645299	0.994851	NA
ENSG00000258183	LINC02392	0.0910505	0.0402152	6.23203	0.00645299	0.994851	NA
ENSG00000212413	RNU11-3P	0.0926669	0.0402152	6.23203	0.00645299	0.994851	NA
ENSG00000163499	CRYBA2	2628.67	0.0402152	1.68102	0.0239231	0.980914	0.992033
ENSG00000287755	AC107918.5	0.243543	0.0402152	6.23203	0.00645298	0.994851	NA
ENSG00000243986	ENO1P3	0.247916	0.0402151	6.23203	0.00645297	0.994851	NA
ENSG00000230186	AC246680.1	0.616464	0.0402151	3.23602	0.0124273	0.990085	NA
ENSG00000187537	POTEG	0.249085	0.040215	6.23203	0.00645296	0.994851	NA
ENSG00000278038	MIR6076	0.784832	0.040215	2.54543	0.0157989	0.987395	NA
ENSG00000267764	AC093567.1	1.35402	0.040215	2.44191	0.0164687	0.986861	NA
ENSG00000230023	LINC02800	0.703698	0.0402149	3.04226	0.0132187	0.989453	NA
ENSG00000176988	FMR1NB	0.337234	0.0402149	5.59752	0.00718441	0.994268	NA
ENSG00000286790	AC010494.1	0.184621	0.0402149	6.23203	0.00645294	0.994851	NA
ENSG00000167656	LY6D	0.862948	0.0402148	3.18307	0.012634	0.98992	NA
ENSG00000234763	AL359378.1	0.25269	0.0402147	6.23203	0.0064529	0.994851	NA
ENSG00000276122	AC026336.3	0.852798	0.0402147	3.01861	0.0133223	0.989371	NA
ENSG00000271047	AC092447.9	0.0989756	0.0402146	6.23203	0.00645289	0.994851	NA
ENSG00000287416	AC093746.1	0.0989756	0.0402146	6.23203	0.00645289	0.994851	NA
ENSG00000234892	Z82214.1	0.0989756	0.0402146	6.23203	0.00645289	0.994851	NA
ENSG00000270432	OR7E108P	1.22079	0.0402145	2.1523	0.0186844	0.985093	NA
ENSG00000276124	MIR6855	0.513955	0.0402145	3.83624	0.0104828	0.991636	NA
ENSG00000227484	CR559946.1	1.16154	0.0402145	2.24138	0.0179418	0.985685	NA
ENSG00000271776	AL445209.1	7.63271	0.0402143	1.96484	0.0204669	0.983671	NA
ENSG00000274559	CU639417.1	1.42232	0.0402141	2.53321	0.0158748	0.987334	NA
ENSG00000272324	AC012629.2	0.339861	0.0402141	4.67508	0.0086018	0.993137	NA
ENSG00000169474	SPRR1A	8.5579	0.0402141	2.2289	0.0180421	0.985605	NA
ENSG00000272330	AC002044.1	0.0916413	0.0402141	6.23203	0.00645281	0.994851	NA
ENSG00000258912	LINC02316	0.0919145	0.0402141	6.23203	0.00645281	0.994851	NA
ENSG00000254402	LRRC24	0.0900722	0.0402141	6.23203	0.00645281	0.994851	NA
ENSG00000198217	OR51H2P	0.0900722	0.0402141	6.23203	0.00645281	0.994851	NA
ENSG00000212391	AC073149.1	0.0868422	0.0402141	6.23203	0.00645281	0.994851	NA
ENSG00000237294	EIF4BP9	0.0878636	0.0402141	6.23203	0.00645281	0.994851	NA
ENSG00000251379	AC099550.1	0.0922972	0.0402141	6.23203	0.00645281	0.994851	NA
ENSG00000255364	SMILR	0.0917562	0.0402141	6.23203	0.00645281	0.994851	NA
ENSG00000283160	MIR4521	0.0917971	0.0402141	6.23203	0.00645281	0.994851	NA
ENSG00000255572	AC018653.1	0.0930539	0.0402141	6.23203	0.00645281	0.994851	NA
ENSG00000233397	AC008063.1	0.0930338	0.0402141	6.23203	0.00645281	0.994851	NA
ENSG00000259103	AF107885.2	0.642052	0.040214	2.66615	0.0150832	0.987966	NA
ENSG00000214067	AL360182.1	0.298533	0.0402139	6.23203	0.00645278	0.994851	NA
ENSG00000251491	OR7E28P	0.293993	0.0402138	6.23203	0.00645277	0.994851	NA
ENSG00000254396	AL355432.1	0.612108	0.0402138	3.34671	0.0120159	0.990413	NA
ENSG00000265559	RN7SL652P	0.575608	0.0402138	4.44307	0.00905091	0.992779	NA
ENSG00000249697	AC034245.1	0.0940126	0.0402138	6.23203	0.00645276	0.994851	NA
ENSG00000276308	AC078880.4	0.095034	0.0402138	6.23203	0.00645276	0.994851	NA
ENSG00000251798	RNU6-863P	0.093842	0.0402138	6.23203	0.00645276	0.994851	NA
ENSG00000264271	RN7SL488P	0.0928206	0.0402138	6.23203	0.00645276	0.994851	NA
ENSG00000274451	AL136228.1	0.0940327	0.0402138	6.23203	0.00645276	0.994851	NA
ENSG00000227474	RPL6P24	0.096238	0.0402138	6.23203	0.00645276	0.994851	NA
ENSG00000258107	AL158058.1	0.0924581	0.0402138	6.23203	0.00645276	0.994851	NA
ENSG00000206734	Y_RNA	0.0924379	0.0402138	6.23203	0.00645276	0.994851	NA
ENSG00000248709	AC008549.1	0.091843	0.0402138	6.23203	0.00645276	0.994851	NA
ENSG00000206944	RNU6-708P	0.0923487	0.0402138	6.23203	0.00645276	0.994851	NA
ENSG00000282859	AC003992.1	0.0904734	0.0402138	6.23203	0.00645276	0.994851	NA
ENSG00000249149	AC099522.1	0.0904734	0.0402138	6.23203	0.00645276	0.994851	NA
ENSG00000264596	AP000897.1	0.0914779	0.0402138	6.23203	0.00645276	0.994851	NA
ENSG00000265598	MIR5707	0.0914779	0.0402138	6.23203	0.00645276	0.994851	NA
ENSG00000248977	AC095057.1	0.0933203	0.0402138	6.23203	0.00645276	0.994851	NA
ENSG00000236359	OR51B8P	0.0915873	0.0402138	6.23203	0.00645276	0.994851	NA
ENSG00000199762	Y_RNA	0.0891303	0.0402138	6.23203	0.00645276	0.994851	NA
ENSG00000215399	HMGB3P7	0.0899709	0.0402138	6.23203	0.00645276	0.994851	NA
ENSG00000250473	DUTP7	0.52513	0.0402137	3.8058	0.0105664	0.991569	NA
ENSG00000279311	AC092999.1	0.646306	0.0402136	4.44637	0.00904415	0.992784	NA
ENSG00000235419	AC010149.1	0.299463	0.0402135	6.23203	0.00645272	0.994852	NA
ENSG00000124731	TREM1	4.34802	0.0402134	2.15698	0.0186433	0.985126	NA
ENSG00000232328	AC084030.1	0.432424	0.0402133	6.23203	0.00645269	0.994852	NA
ENSG00000249506	ZEB2P1	0.273364	0.0402133	6.23203	0.00645268	0.994852	NA
ENSG00000125899	LINC02871	0.537546	0.0402132	3.90191	0.010306	0.991777	NA
ENSG00000223716	AL135785.1	0.340003	0.0402131	4.72001	0.00851971	0.993202	NA
ENSG00000275678	AL133320.2	1.2917	0.0402128	2.68867	0.0149564	0.988067	NA
ENSG00000258303	AC012464.2	0.459442	0.0402128	3.89877	0.0103142	0.991771	NA
ENSG00000109132	PHOX2B	38.4781	0.0402127	2.00171	0.0200891	0.983972	0.992442
ENSG00000226746	SMCR5	1.03173	0.0402126	2.45069	0.0164087	0.986908	NA
ENSG00000257435	AC087311.2	0.342869	0.0402125	3.99463	0.0100666	0.991968	NA
ENSG00000287082	AP001042.3	0.789265	0.0402125	2.89934	0.0138695	0.988934	NA
ENSG00000258117	AC026116.1	0.19468	0.0402123	6.23203	0.00645252	0.994852	NA
ENSG00000236427	AL589986.2	4.20744	0.0402122	2.81025	0.0143091	0.988583	NA
ENSG00000149534	MS4A2	0.179617	0.0402122	6.23203	0.0064525	0.994852	NA
ENSG00000211820	TRAV41	0.417943	0.0402118	5.48745	0.00732796	0.994153	NA
ENSG00000258215	AC078886.1	0.186515	0.0402117	6.23203	0.00645243	0.994852	NA
ENSG00000207635	MIR499A	0.247115	0.0402117	6.23203	0.00645242	0.994852	NA
ENSG00000253586	AC067817.1	0.653555	0.0402116	2.63937	0.0152353	0.987844	NA
ENSG00000147896	IFNK	0.523272	0.0402116	4.4499	0.00903652	0.99279	NA
ENSG00000227634	LINC01714	1.60055	0.0402116	2.15161	0.0186891	0.985089	NA
ENSG00000261573	AL157402.2	0.162567	0.0402112	6.23203	0.00645235	0.994852	NA
ENSG00000211816	TRAV38-1	0.16214	0.0402112	6.23203	0.00645235	0.994852	NA
ENSG00000233134	MTND3P17	0.178028	0.0402107	6.23203	0.00645227	0.994852	NA
ENSG00000287142	AL355053.1	1.25168	0.0402106	2.25292	0.0178482	0.98576	NA
ENSG00000185640	KRT79	0.227127	0.0402105	6.23203	0.00645223	0.994852	NA
ENSG00000280095	CU639417.4	0.094218	0.0402103	6.23203	0.0064522	0.994852	NA
ENSG00000283138	AC006207.1	0.0941178	0.0402103	6.23203	0.0064522	0.994852	NA
ENSG00000251123	AC084752.1	0.0941178	0.0402103	6.23203	0.0064522	0.994852	NA
ENSG00000283701	MIR555	0.0926108	0.0402103	6.23203	0.0064522	0.994852	NA
ENSG00000264484	RN7SL697P	0.0926108	0.0402103	6.23203	0.0064522	0.994852	NA
ENSG00000280139	AC010297.1	0.0942272	0.0402103	6.23203	0.0064522	0.994852	NA
ENSG00000254498	AC104042.1	0.0910269	0.0402103	6.23203	0.0064522	0.994852	NA
ENSG00000261703	LINC02168	0.0884534	0.0402103	6.23203	0.0064522	0.994852	NA
ENSG00000267310	OR4G1P	0.0926434	0.0402103	6.23203	0.0064522	0.994852	NA
ENSG00000218643	RPL5P20	0.092534	0.0402103	6.23203	0.0064522	0.994852	NA
ENSG00000250357	AC108935.1	0.0962288	0.0402103	6.23203	0.0064522	0.994852	NA
ENSG00000243038	AL117692.1	0.0962288	0.0402103	6.23203	0.0064522	0.994852	NA
ENSG00000223944	AL353604.1	0.0962288	0.0402103	6.23203	0.0064522	0.994852	NA
ENSG00000244260	AC082651.4	0.0958018	0.0402103	6.23203	0.0064522	0.994852	NA
ENSG00000230459	AC060773.1	0.210013	0.0402102	6.23203	0.00645218	0.994852	NA
ENSG00000266968	AC023421.1	20.5374	0.0402102	1.94469	0.0206769	0.983503	NA
ENSG00000225359	AL358393.1	0.86636	0.0402099	5.82703	0.00690058	0.994494	NA
ENSG00000276083	MIR7976	0.21989	0.0402099	6.23203	0.00645214	0.994852	NA
ENSG00000266228	MIR3611	0.14892	0.0402098	6.23203	0.00645213	0.994852	NA
ENSG00000254450	ALG9-IT1	0.104364	0.0402098	6.23203	0.00645213	0.994852	NA
ENSG00000229433	LINC02069	0.149366	0.0402098	6.23203	0.00645212	0.994852	NA
ENSG00000264735	AC145207.7	0.101016	0.0402096	6.23203	0.00645209	0.994852	NA
ENSG00000128710	HOXD10	1.2456	0.0402095	5.51792	0.00728708	0.994186	NA
ENSG00000241261	RPL17P19	0.267013	0.0402095	6.23203	0.00645207	0.994852	NA
ENSG00000235619	RPL36AP33	0.30681	0.0402094	4.7397	0.00848354	0.993231	NA
ENSG00000234267	TULP3P1	0.146434	0.0402094	6.23203	0.00645205	0.994852	NA
ENSG00000251778	AP001619.3	0.149008	0.0402094	6.23203	0.00645205	0.994852	NA
ENSG00000227722	AL022100.1	0.150624	0.0402094	6.23203	0.00645205	0.994852	NA
ENSG00000269745	AC006262.3	0.152626	0.0402094	6.23203	0.00645205	0.994852	NA
ENSG00000249605	AC008652.1	0.145596	0.0402093	6.23203	0.00645203	0.994852	NA
ENSG00000211649	IGLV7-46	2.65932	0.0402092	4.14084	0.00971038	0.992252	NA
ENSG00000207693	MIR602	0.754982	0.0402091	3.87897	0.0103659	0.991729	NA
ENSG00000126337	KRT36	1.32256	0.0402091	5.52649	0.0072757	0.994195	NA
ENSG00000247311	AC010255.1	0.796643	0.0402089	3.32826	0.0120811	0.990361	NA
ENSG00000286085	AL109653.3	0.180395	0.0402087	6.23203	0.00645194	0.994852	NA
ENSG00000230978	LINC00160	0.18723	0.0402084	6.23203	0.0064519	0.994852	NA
ENSG00000286614	AL589182.3	0.23086	0.0402084	6.23203	0.0064519	0.994852	NA
ENSG00000172519	OR10H5	0.104077	0.0402084	6.23203	0.00645189	0.994852	NA
ENSG00000271412	PRR13P3	0.330286	0.0402083	3.91804	0.0102624	0.991812	NA
ENSG00000137965	IFI44	269.265	0.0402083	1.91701	0.0209745	0.983266	0.99236
ENSG00000263761	GDF2	1.19653	0.0402083	2.50041	0.0160807	0.98717	NA
ENSG00000275651	MIR6851	0.109446	0.0402083	6.23203	0.00645188	0.994852	NA
ENSG00000172640	OR10AD1	0.871406	0.0402083	2.26605	0.0177438	0.985843	NA
ENSG00000261227	AC140912.1	4.7896	0.0402082	2.04349	0.0196762	0.984302	NA
ENSG00000242731	FAM86LP	0.88447	0.0402081	2.78785	0.0144226	0.988493	NA
ENSG00000149798	CDC42EP2	0.748156	0.0402081	2.35906	0.0170441	0.986401	NA
ENSG00000224935	AL589678.1	0.183008	0.0402081	6.23203	0.00645185	0.994852	NA
ENSG00000280025	AL008638.6	0.187338	0.040208	6.23203	0.00645183	0.994852	NA
ENSG00000254430	OR6M3P	0.181247	0.0402079	6.23203	0.00645182	0.994852	NA
ENSG00000181036	FCRL6	0.516419	0.0402078	4.28458	0.00938432	0.992513	NA
ENSG00000252391	RNU6-638P	0.370317	0.0402078	5.60351	0.00717547	0.994275	NA
ENSG00000225870	LINC00368	0.430067	0.0402078	4.41505	0.00910698	0.992734	NA
ENSG00000250697	AC010343.3	1.14834	0.0402075	2.46927	0.0162831	0.987009	NA
ENSG00000235777	DPYD-AS2	0.103734	0.0402075	6.23203	0.00645174	0.994852	NA
ENSG00000272519	AC079610.2	0.869158	0.0402075	2.08755	0.0192606	0.984633	NA
ENSG00000282793	AC090164.4	1.57896	0.0402072	2.70351	0.0148722	0.988134	NA
ENSG00000230274	PGAM1P3	0.248744	0.0402072	6.23203	0.0064517	0.994852	NA
ENSG00000286566	AC023511.3	1.39687	0.0402071	3.62135	0.0111028	0.991141	NA
ENSG00000260029	AC007608.2	0.186232	0.040207	6.23203	0.00645168	0.994852	NA
ENSG00000214660	SLC29A4P2	0.188069	0.040207	6.23203	0.00645168	0.994852	NA
ENSG00000231548	OR55B1P	0.835315	0.040207	2.8188	0.0142639	0.988619	NA
ENSG00000207327	RNU6-883P	0.36441	0.040207	6.23203	0.00645166	0.994852	NA
ENSG00000222451	RN7SKP143	0.18991	0.0402069	6.23203	0.00645166	0.994852	NA
ENSG00000258551	CRAT37	0.876744	0.0402068	2.37101	0.0169577	0.98647	NA
ENSG00000199806	RNA5SP491	0.206969	0.0402068	6.23203	0.00645164	0.994852	NA
ENSG00000219693	FGF7P8	0.313171	0.0402068	6.23203	0.00645163	0.994852	NA
ENSG00000206813	Y_RNA	0.104596	0.0402065	6.23203	0.0064516	0.994852	NA
ENSG00000282308	DPRXP3	0.148845	0.0402065	6.23203	0.00645159	0.994852	NA
ENSG00000254542	NAV2-AS3	0.194413	0.0402065	6.23203	0.00645159	0.994852	NA
ENSG00000260693	AC026150.2	0.956432	0.0402064	2.74482	0.0146481	0.988313	NA
ENSG00000279137	AL356309.3	0.530353	0.0402061	3.29062	0.0122184	0.990251	NA
ENSG00000166947	EPB42	2.01753	0.0402061	3.15322	0.0127508	0.989827	NA
ENSG00000137757	CASP5	0.750986	0.0402059	3.51242	0.0114468	0.990867	NA
ENSG00000288080	AC005104.2	0.562806	0.0402059	3.23892	0.0124134	0.990096	NA
ENSG00000228656	MYO5BP3	0.173146	0.0402058	6.23203	0.00645147	0.994853	NA
ENSG00000249293	AC091868.2	0.3178	0.0402057	6.23203	0.00645147	0.994853	NA
ENSG00000260036	AC013355.1	0.632438	0.0402057	3.32438	0.0120942	0.99035	NA
ENSG00000168484	SFTPC	0.695609	0.0402057	2.8344	0.0141849	0.988682	NA
ENSG00000286824	AL353704.2	0.547747	0.0402053	3.68104	0.0109223	0.991285	NA
ENSG00000287952	AC105328.1	0.141127	0.0402053	6.23203	0.00645139	0.994853	NA
ENSG00000266385	AC005899.5	0.901165	0.0402052	2.77735	0.0144761	0.98845	NA
ENSG00000261336	EIF4BP5	0.190368	0.0402052	6.23203	0.00645138	0.994853	NA
ENSG00000227907	AL158837.1	0.10486	0.0402051	6.23203	0.00645137	0.994853	NA
ENSG00000229380	PRKAR1B-AS2	0.397315	0.0402051	5.48219	0.00733376	0.994149	NA
ENSG00000201801	RNU5E-4P	0.787851	0.0402051	2.39204	0.0168079	0.98659	NA
ENSG00000279024	AC112255.1	1.09854	0.040205	2.4603	0.0163415	0.986962	NA
ENSG00000224535	LINC02771	0.539819	0.040205	3.70015	0.0108658	0.991331	NA
ENSG00000180019	AC079741.1	0.552318	0.040205	3.36939	0.0119324	0.99048	NA
ENSG00000201415	RNA5SP204	0.336557	0.0402049	6.23203	0.00645133	0.994853	NA
ENSG00000242412	DBIL5P2	0.342353	0.0402048	5.64854	0.00711774	0.994321	NA
ENSG00000240541	TM4SF1-AS1	1.02258	0.0402047	3.56455	0.011279	0.991001	NA
ENSG00000124237	C20orf85	4.0158	0.0402046	2.44202	0.0164637	0.986864	NA
ENSG00000274209	ANTXRL	0.242745	0.0402044	6.23203	0.00645126	0.994853	NA
ENSG00000218536	AP002530.1	0.180972	0.0402044	6.23203	0.00645126	0.994853	NA
ENSG00000230948	AP001331.1	0.372732	0.0402044	6.23203	0.00645126	0.994853	NA
ENSG00000212338	AL512326.2	0.176102	0.0402044	6.23203	0.00645126	0.994853	NA
ENSG00000253985	AC145141.2	1.53003	0.0402044	3.33608	0.0120514	0.990385	NA
ENSG00000224809	BEND3P2	0.15378	0.0402043	6.23203	0.00645124	0.994853	NA
ENSG00000214860	EVPLL	0.157498	0.0402043	6.23203	0.00645124	0.994853	NA
ENSG00000253558	AC024568.1	0.698379	0.0402043	4.13877	0.00971407	0.992249	NA
ENSG00000254213	PRXL2AP2	0.717516	0.0402042	2.22601	0.0180611	0.98559	NA
ENSG00000276095	FAM230F	0.150539	0.0402042	6.23203	0.00645123	0.994853	NA
ENSG00000208005	MIR503	0.360739	0.0402042	5.60468	0.00717332	0.994277	NA
ENSG00000115956	PLEK	0.435034	0.0402042	3.34122	0.0120328	0.990399	NA
ENSG00000206014	OR7E161P	1.13384	0.0402042	2.42589	0.016573	0.986777	NA
ENSG00000207162	RNU6-549P	0.543539	0.040204	3.80254	0.010573	0.991564	NA
ENSG00000271597	AC112230.1	0.13083	0.040204	6.23203	0.0064512	0.994853	NA
ENSG00000287311	AC140121.1	0.208476	0.040204	6.23203	0.00645119	0.994853	NA
ENSG00000254237	AC021242.2	1.00801	0.040204	2.40655	0.0167061	0.986671	NA
ENSG00000261083	LINC02516	1.34209	0.040204	2.80001	0.0143585	0.988544	NA
ENSG00000224961	LINC01752	0.885861	0.040204	2.84053	0.0141537	0.988707	NA
ENSG00000250929	LINC01181	0.276024	0.0402038	6.23203	0.00645116	0.994853	NA
ENSG00000272774	AC112219.2	0.187221	0.0402037	6.23203	0.00645115	0.994853	NA
ENSG00000250390	AP001790.1	0.125534	0.0402037	6.23203	0.00645114	0.994853	NA
ENSG00000220154	AL355796.1	0.0998049	0.0402036	6.23203	0.00645112	0.994853	NA
ENSG00000287756	AL031293.1	0.733645	0.0402036	3.68251	0.0109174	0.991289	NA
ENSG00000280220	AL157414.3	0.187144	0.0402035	6.23203	0.00645112	0.994853	NA
ENSG00000260781	ARHGAP23P1	0.736282	0.0402035	2.34149	0.01717	0.986301	NA
ENSG00000218872	AL445189.1	0.262988	0.0402035	6.23203	0.00645111	0.994853	NA
ENSG00000270960	AC106872.10	0.818109	0.0402035	2.79961	0.0143604	0.988542	NA
ENSG00000197272	IL27	1.32106	0.0402034	2.88677	0.0139268	0.988888	NA
ENSG00000233176	OR7E157P	0.18929	0.0402034	6.23203	0.0064511	0.994853	NA
ENSG00000287722	AL356295.1	0.249742	0.0402032	6.23203	0.00645107	0.994853	NA
ENSG00000231133	HAR1B	1.76379	0.0402032	3.50242	0.0114787	0.990842	NA
ENSG00000255522	SNRPCP5	0.246739	0.0402031	6.23203	0.00645105	0.994853	NA
ENSG00000235278	ZNF652P1	0.123049	0.0402031	6.23203	0.00645104	0.994853	NA
ENSG00000224308	LINC01527	0.12516	0.0402031	6.23203	0.00645104	0.994853	NA
ENSG00000228280	AL731568.1	0.379956	0.0402031	6.23203	0.00645104	0.994853	NA
ENSG00000239021	RNA5SP246	0.18393	0.040203	6.23203	0.00645102	0.994853	NA
ENSG00000287915	AC037433.1	0.318005	0.0402029	6.23203	0.00645102	0.994853	NA
ENSG00000277556	OR13C5	0.157383	0.0402029	6.23203	0.00645102	0.994853	NA
ENSG00000260617	AC138028.5	0.383531	0.0402027	6.23203	0.00645099	0.994853	NA
ENSG00000197617	VN1R5	0.20465	0.0402027	6.23203	0.00645098	0.994853	NA
ENSG00000228599	RPL7P52	0.14899	0.0402025	6.23203	0.00645096	0.994853	NA
ENSG00000272396	AC005392.3	0.103561	0.0402025	6.23203	0.00645095	0.994853	NA
ENSG00000253877	LINC01608	0.103561	0.0402025	6.23203	0.00645095	0.994853	NA
ENSG00000159527	PGLYRP3	0.61125	0.0402025	5.04541	0.00796813	0.993642	NA
ENSG00000286062	AC092353.2	0.116483	0.0402024	6.23203	0.00645094	0.994853	NA
ENSG00000159763	PIP	0.116483	0.0402024	6.23203	0.00645094	0.994853	NA
ENSG00000254081	LINC01299	0.120673	0.0402024	6.23203	0.00645094	0.994853	NA
ENSG00000206703	RNU6-128P	0.120564	0.0402024	6.23203	0.00645094	0.994853	NA
ENSG00000287533	AC011477.8	0.122247	0.0402024	6.23203	0.00645094	0.994853	NA
ENSG00000123388	HOXC11	0.121056	0.0402024	6.23203	0.00645094	0.994853	NA
ENSG00000274835	AC100757.2	0.122674	0.0402024	6.23203	0.00645094	0.994853	NA
ENSG00000136696	IL36B	0.122674	0.0402024	6.23203	0.00645094	0.994853	NA
ENSG00000254399	GLYATL1P4	0.0974667	0.0402024	6.23203	0.00645094	0.994853	NA
ENSG00000273331	TM4SF19-TCTEX1D2	0.0991507	0.0402024	6.23203	0.00645094	0.994853	NA
ENSG00000132185	FCRLA	2.20495	0.0402024	3.11118	0.0129219	0.98969	NA
ENSG00000221445	MIR1301	0.638981	0.0402023	3.21284	0.012513	0.990016	NA
ENSG00000236475	TRIM26BP	0.782933	0.0402023	3.77026	0.010663	0.991492	NA
ENSG00000250767	AC139783.1	0.558776	0.0402023	3.29911	0.0121858	0.990277	NA
ENSG00000259691	FKBP1AP2	0.278312	0.0402023	6.23203	0.00645091	0.994853	NA
ENSG00000236676	AC117944.1	0.839061	0.0402022	3.3324	0.012064	0.990375	NA
ENSG00000271063	SNRPGP17	0.676152	0.0402022	3.30873	0.0121504	0.990306	NA
ENSG00000255226	LINC02690	0.993367	0.0402021	2.90307	0.0138481	0.988951	NA
ENSG00000263456	MIR5189	0.191996	0.0402021	6.23203	0.00645089	0.994853	NA
ENSG00000225378	AC015977.1	0.888952	0.040202	2.85244	0.0140939	0.988755	NA
ENSG00000240173	RN7SL771P	0.602104	0.0402019	3.92109	0.0102527	0.99182	NA
ENSG00000287776	AL513487.1	1.67103	0.0402018	3.38734	0.0118682	0.990531	NA
ENSG00000218016	ZNF192P2	0.12996	0.0402018	6.23203	0.00645084	0.994853	NA
ENSG00000226410	AC104058.1	0.156341	0.0402017	6.23203	0.00645082	0.994853	NA
ENSG00000223131	RNA5SP304	0.126892	0.0402015	6.23203	0.00645079	0.994853	NA
ENSG00000258566	AC007376.1	0.1207	0.0402015	6.23203	0.00645079	0.994853	NA
ENSG00000276810	AC244093.2	0.1207	0.0402015	6.23203	0.00645079	0.994853	NA
ENSG00000249230	CDH12P2	0.1207	0.0402015	6.23203	0.00645079	0.994853	NA
ENSG00000277870	FAM230A	0.1207	0.0402015	6.23203	0.00645079	0.994853	NA
ENSG00000253311	LINC01847	0.156591	0.0402015	6.23203	0.00645079	0.994853	NA
ENSG00000273976	GOLGA6L1	0.1902	0.0402015	6.23203	0.00645078	0.994853	NA
ENSG00000260438	AC018552.1	0.184042	0.0402013	6.23203	0.00645076	0.994853	NA
ENSG00000171773	NXNL1	0.0966142	0.0402013	6.23203	0.00645075	0.994853	NA
ENSG00000272021	AC008592.4	0.149419	0.0402012	6.23203	0.00645074	0.994853	NA
ENSG00000094796	KRT31	0.365477	0.0402011	6.23203	0.00645073	0.994853	NA
ENSG00000226089	AL122017.1	0.584398	0.0402011	4.33277	0.00927839	0.992597	NA
ENSG00000266901	AC068473.2	0.245302	0.040201	6.23203	0.00645072	0.994853	NA
ENSG00000236701	AL512594.1	0.197173	0.040201	6.23203	0.00645071	0.994853	NA
ENSG00000266439	RN7SL493P	1.46767	0.040201	2.6648	0.0150859	0.987964	NA
ENSG00000283566	AC243725.1	0.189626	0.0402009	6.23203	0.00645069	0.994853	NA
ENSG00000287495	AL356489.4	0.520724	0.0402008	3.33397	0.012058	0.990379	NA
ENSG00000287322	AC068189.2	0.5781	0.0402007	3.19431	0.0125851	0.989959	NA
ENSG00000251752	RNU4-29P	1.1497	0.0402007	2.9122	0.0138043	0.988986	NA
ENSG00000279336	AL353662.3	0.191119	0.0402006	6.23203	0.00645065	0.994853	NA
ENSG00000286245	AC125437.3	0.628651	0.0402005	2.97645	0.0135062	0.989224	NA
ENSG00000285734	AC005414.1	0.0920178	0.0402001	6.23203	0.00645057	0.994853	NA
ENSG00000225299	AL139240.1	0.0920178	0.0402001	6.23203	0.00645057	0.994853	NA
ENSG00000237556	KCND3-AS1	0.0920178	0.0402001	6.23203	0.00645057	0.994853	NA
ENSG00000230921	HAO2-IT1	0.0925099	0.0402001	6.23203	0.00645057	0.994853	NA
ENSG00000258035	AC123567.2	0.977447	0.0402001	3.08618	0.0130258	0.989607	NA
ENSG00000245482	AC046130.1	0.147314	0.0402001	6.23203	0.00645056	0.994853	NA
ENSG00000237993	AL365318.1	0.147403	0.0402001	6.23203	0.00645056	0.994853	NA
ENSG00000253420	AC103853.1	0.186208	0.0402001	6.23203	0.00645056	0.994853	NA
ENSG00000226733	AL138826.1	0.325389	0.0402	6.23203	0.00645055	0.994853	NA
ENSG00000237243	CREB3L2-AS1	0.579849	0.0401998	3.33519	0.0120532	0.990383	NA
ENSG00000254917	OR7E15P	1.02994	0.0401998	2.76692	0.0145287	0.988408	NA
ENSG00000266006	MIR4488	0.735402	0.0401996	3.38365	0.0118805	0.990521	NA
ENSG00000213512	GBP7	0.518224	0.0401995	4.50423	0.00892484	0.992879	NA
ENSG00000128250	RFPL1	0.644146	0.0401995	3.76432	0.0106791	0.991479	NA
ENSG00000229642	AC087857.1	1.02017	0.0401995	2.54739	0.0157807	0.987409	NA
ENSG00000270077	AP003117.1	0.567047	0.0401994	2.7393	0.0146751	0.988291	NA
ENSG00000233311	MTCO1P54	0.315375	0.0401994	6.23203	0.00645045	0.994853	NA
ENSG00000260517	AC009093.2	0.181452	0.0401993	6.23203	0.00645044	0.994853	NA
ENSG00000267535	LINC00868	0.995944	0.0401992	2.57819	0.015592	0.98756	NA
ENSG00000237422	AL158071.3	1.93092	0.0401991	1.92715	0.0208594	0.983358	NA
ENSG00000154198	CYP4Z2P	0.40118	0.040199	6.23203	0.00645039	0.994853	NA
ENSG00000252778	AP006442.1	0.150139	0.040199	6.23203	0.00645039	0.994853	NA
ENSG00000261792	DNM1P28	0.900427	0.040199	2.78161	0.0144517	0.98847	NA
ENSG00000287422	AL442071.2	0.286882	0.040199	5.76551	0.00697232	0.994437	NA
ENSG00000286090	AC034110.1	0.487463	0.0401989	3.33485	0.0120542	0.990382	NA
ENSG00000229550	AC012445.1	0.289077	0.0401989	6.23203	0.00645037	0.994853	NA
ENSG00000258888	AC112693.1	0.186344	0.0401988	6.23203	0.00645035	0.994853	NA
ENSG00000265684	RN7SL378P	0.155902	0.0401988	6.23203	0.00645035	0.994853	NA
ENSG00000272988	AC022392.1	0.158842	0.0401986	6.23203	0.00645033	0.994853	NA
ENSG00000258507	AC116612.1	0.571812	0.0401986	3.67328	0.0109435	0.991269	NA
ENSG00000236306	LINC01241	0.496891	0.0401986	5.32944	0.00754273	0.993982	NA
ENSG00000249505	AC108673.1	0.478531	0.0401985	4.32296	0.00929885	0.992581	NA
ENSG00000286816	AP005273.2	0.62932	0.0401985	6.2083	0.00647496	0.994834	NA
ENSG00000255334	AP000907.2	0.642598	0.0401985	2.88251	0.0139457	0.988873	NA
ENSG00000287941	AC021055.1	1.21021	0.0401984	3.66163	0.0109783	0.991241	NA
ENSG00000207352	RNU6-540P	0.598157	0.0401984	3.74976	0.0107203	0.991447	NA
ENSG00000222987	RN7SKP68	0.193661	0.0401984	6.23203	0.00645028	0.994853	NA
ENSG00000252684	RNU6ATAC36P	0.515824	0.0401984	6.23203	0.00645028	0.994853	NA
ENSG00000200225	RNA5SP382	0.251134	0.0401983	6.23203	0.00645028	0.994853	NA
ENSG00000231394	AC099681.2	0.937778	0.0401983	2.92502	0.0137429	0.989035	NA
ENSG00000287898	AC124798.3	1.01319	0.0401981	3.59247	0.0111895	0.991072	NA
ENSG00000251691	AC114786.3	0.192456	0.0401981	6.23203	0.00645024	0.994853	NA
ENSG00000200366	RNU6-511P	0.653367	0.040198	2.90668	0.0138295	0.988966	NA
ENSG00000286353	AC115282.1	0.996548	0.040198	3.88471	0.0103478	0.991744	NA
ENSG00000200350	RNU6-1285P	0.664784	0.040198	3.80686	0.0105594	0.991575	NA
ENSG00000287822	AC098679.5	0.562374	0.0401979	3.26395	0.0123157	0.990174	NA
ENSG00000232458	LINC01450	0.153615	0.0401979	6.23203	0.00645021	0.994854	NA
ENSG00000285707	AL008720.1	0.432104	0.0401978	3.85136	0.0104373	0.991672	NA
ENSG00000201749	Y_RNA	0.223719	0.0401976	6.23203	0.00645017	0.994854	NA
ENSG00000234933	CDC42P1	0.210792	0.0401975	6.23203	0.00645015	0.994854	NA
ENSG00000231650	RFESDP1	0.546194	0.0401974	3.85325	0.0104321	0.991677	NA
ENSG00000264174	AC005552.1	0.189067	0.0401974	6.23203	0.00645013	0.994854	NA
ENSG00000241438	TDGF1P6	0.547477	0.0401973	3.30748	0.0121534	0.990303	NA
ENSG00000196228	SULT1C3	0.541615	0.0401973	4.3739	0.00919026	0.992667	NA
ENSG00000220522	AL590002.1	0.408885	0.040197	5.45968	0.00736252	0.994126	NA
ENSG00000236078	LINC01447	0.566499	0.0401969	3.3449	0.0120174	0.990412	NA
ENSG00000238010	AL161908.2	0.189327	0.0401969	6.23203	0.00645004	0.994854	NA
ENSG00000254112	AP003467.2	0.133655	0.0401968	6.23203	0.00645003	0.994854	NA
ENSG00000177938	CAPZA3	1.22753	0.0401968	2.84752	0.0141164	0.988737	NA
ENSG00000263154	AC110285.3	0.516214	0.0401966	6.23203	0.00645	0.994854	NA
ENSG00000216990	HSPD1P10	0.52438	0.0401966	3.75118	0.0107157	0.99145	NA
ENSG00000250902	SMAD1-AS1	0.185855	0.0401965	6.23203	0.00644999	0.994854	NA
ENSG00000283438	Metazoa_SRP	1.05324	0.0401964	2.52061	0.0159471	0.987277	NA
ENSG00000220702	Z85994.1	0.390839	0.0401964	5.48976	0.00732208	0.994158	NA
ENSG00000249807	AC034229.1	0.187731	0.0401964	6.23203	0.00644997	0.994854	NA
ENSG00000253293	HOXA10	1.64029	0.0401962	2.58466	0.0155518	0.987592	NA
ENSG00000279527	AC073592.7	0.252984	0.0401962	6.23203	0.00644994	0.994854	NA
ENSG00000238735	RNU7-113P	0.609859	0.0401962	3.65106	0.0110095	0.991216	NA
ENSG00000225246	RPS2P1	0.148381	0.0401961	6.23203	0.00644993	0.994854	NA
ENSG00000233990	AL353754.1	0.154449	0.0401961	6.23203	0.00644992	0.994854	NA
ENSG00000251234	PSMA2P2	0.14834	0.0401961	6.23203	0.00644992	0.994854	NA
ENSG00000211815	TRAV36DV7	0.265212	0.0401958	6.23203	0.00644987	0.994854	NA
ENSG00000225443	AC004938.1	0.106005	0.0401955	6.23203	0.00644983	0.994854	NA
ENSG00000249235	AC021146.4	0.104174	0.0401955	6.23203	0.00644983	0.994854	NA
ENSG00000257403	AC008740.1	0.104431	0.0401955	6.23203	0.00644983	0.994854	NA
ENSG00000249106	AC097537.1	0.104321	0.0401955	6.23203	0.00644983	0.994854	NA
ENSG00000284776	AL121900.1	0.104431	0.0401955	6.23203	0.00644983	0.994854	NA
ENSG00000202124	RNY4P3	0.104321	0.0401955	6.23203	0.00644983	0.994854	NA
ENSG00000244551	RPL34P29	0.1867	0.0401955	6.23203	0.00644983	0.994854	NA
ENSG00000206964	AC012358.2	0.959169	0.0401954	2.47279	0.0162551	0.987031	NA
ENSG00000285726	AL031121.3	0.17605	0.0401953	6.23203	0.0064498	0.994854	NA
ENSG00000215864	NBPF7	1.14842	0.0401953	3.93701	0.0102096	0.991854	NA
ENSG00000231310	TBL1XR1-AS1	0.655511	0.0401952	3.13994	0.0128013	0.989786	NA
ENSG00000251892	RNU7-84P	0.616505	0.0401952	3.12446	0.0128647	0.989736	NA
ENSG00000240935	PLGLA	0.561356	0.040195	3.3457	0.0120139	0.990414	NA
ENSG00000245479	LINC01585	0.399192	0.0401949	4.5829	0.00877063	0.993002	NA
ENSG00000267218	AC005336.2	0.273937	0.0401947	6.23203	0.0064497	0.994854	NA
ENSG00000198812	LRRC10	1.59139	0.0401947	2.8616	0.0140462	0.988793	NA
ENSG00000274624	AC007671.1	0.261359	0.0401947	6.23203	0.0064497	0.994854	NA
ENSG00000144785	AC073896.1	0.265476	0.0401946	6.23203	0.00644969	0.994854	NA
ENSG00000118491	ZC2HC1B	0.0915022	0.0401946	6.23203	0.00644968	0.994854	NA
ENSG00000254089	AC016885.2	0.0955829	0.0401946	6.23203	0.00644968	0.994854	NA
ENSG00000254730	AP002453.1	0.0955829	0.0401946	6.23203	0.00644968	0.994854	NA
ENSG00000241098	LINC01994	0.0972669	0.0401946	6.23203	0.00644968	0.994854	NA
ENSG00000226337	TMEM252-DT	0.0972669	0.0401946	6.23203	0.00644968	0.994854	NA
ENSG00000165059	PRKACG	0.32298	0.0401946	6.23203	0.00644968	0.994854	NA
ENSG00000224916	APOC4-APOC2	0.283881	0.0401945	6.23203	0.00644966	0.994854	NA
ENSG00000201595	RNA5SP132	0.359072	0.0401944	6.23203	0.00644965	0.994854	NA
ENSG00000286791	AC079949.5	0.511714	0.0401944	6.23203	0.00644965	0.994854	NA
ENSG00000285483	AL590381.1	0.221262	0.0401943	6.23203	0.00644963	0.994854	NA
ENSG00000243832	LINC02000	0.585695	0.0401942	4.20171	0.00956615	0.992367	NA
ENSG00000268100	ZNF725P	0.247981	0.040194	6.23203	0.00644959	0.994854	NA
ENSG00000226989	AL049758.1	0.199596	0.040194	6.23203	0.00644958	0.994854	NA
ENSG00000261618	LINC02605	4.28762	0.0401938	2.20462	0.0182316	0.985454	NA
ENSG00000228030	AC019084.1	0.182576	0.0401938	6.23203	0.00644955	0.994854	NA
ENSG00000223023	Y_RNA	0.107773	0.0401938	6.23203	0.00644955	0.994854	NA
ENSG00000223911	AC009480.1	0.456848	0.0401938	3.29446	0.0122004	0.990266	NA
ENSG00000255231	MRPS36P4	0.134224	0.0401937	6.23203	0.00644955	0.994854	NA
ENSG00000285519	AC104781.1	0.100556	0.0401937	6.23203	0.00644954	0.994854	NA
ENSG00000248851	AC006427.1	0.0947918	0.0401937	6.23203	0.00644954	0.994854	NA
ENSG00000205497	OR51A4	0.0989818	0.0401937	6.23203	0.00644954	0.994854	NA
ENSG00000284715	AP001153.1	0.0890169	0.0401937	6.23203	0.00644953	0.994854	NA
ENSG00000249641	HOXC13-AS	1.2138	0.0401937	2.58931	0.0155229	0.987615	NA
ENSG00000286107	AC007655.2	0.0637326	0.0401936	6.23203	0.00644953	0.994854	NA
ENSG00000271129	AC009027.1	0.0614745	0.0401936	6.23203	0.00644953	0.994854	NA
ENSG00000240983	AC090311.1	0.0637326	0.0401936	6.23203	0.00644953	0.994854	NA
ENSG00000230158	MTND1P28	0.0637326	0.0401936	6.23203	0.00644953	0.994854	NA
ENSG00000252546	RNA5SP466	0.0637326	0.0401936	6.23203	0.00644953	0.994854	NA
ENSG00000252767	RNU6-250P	0.0633056	0.0401936	6.23203	0.00644953	0.994854	NA
ENSG00000252815	RNU6-410P	0.0637326	0.0401936	6.23203	0.00644953	0.994854	NA
ENSG00000267463	UBE2V2P2	0.0637326	0.0401936	6.23203	0.00644953	0.994854	NA
ENSG00000268455	AC073544.1	0.0621137	0.0401936	6.23203	0.00644953	0.994854	NA
ENSG00000234890	HNRNPDLP2	0.0621137	0.0401936	6.23203	0.00644953	0.994854	NA
ENSG00000243494	AC011476.1	0.0609065	0.0401936	6.23203	0.00644953	0.994854	NA
ENSG00000236963	LINC01141	0.0609065	0.0401936	6.23203	0.00644953	0.994854	NA
ENSG00000270516	AC079791.1	0.0583329	0.0401936	6.23203	0.00644953	0.994854	NA
ENSG00000286720	AC097375.5	0.0624136	0.0401936	6.23203	0.00644953	0.994854	NA
ENSG00000278824	AC143336.1	0.0583329	0.0401936	6.23203	0.00644953	0.994854	NA
ENSG00000229890	ACTP1	0.0625229	0.0401936	6.23203	0.00644953	0.994854	NA
ENSG00000267511	ADAD1P2	0.0583329	0.0401936	6.23203	0.00644953	0.994854	NA
ENSG00000284844	AP000812.4	0.0625229	0.0401936	6.23203	0.00644953	0.994854	NA
ENSG00000201104	RNU6-11P	0.0624136	0.0401936	6.23203	0.00644953	0.994854	NA
ENSG00000200522	RNU6-957P	0.0625229	0.0401936	6.23203	0.00644953	0.994854	NA
ENSG00000207223	Y_RNA	0.0624136	0.0401936	6.23203	0.00644953	0.994854	NA
ENSG00000199636	Y_RNA	0.0583329	0.0401936	6.23203	0.00644953	0.994854	NA
ENSG00000276391	AC003001.2	0.057541	0.0401936	6.23203	0.00644953	0.994854	NA
ENSG00000227658	AC005160.1	0.061731	0.0401936	6.23203	0.00644953	0.994854	NA
ENSG00000255965	AC073916.1	0.0616216	0.0401936	6.23203	0.00644953	0.994854	NA
ENSG00000260395	AC092119.1	0.0601146	0.0401936	6.23203	0.00644953	0.994854	NA
ENSG00000279705	AC092701.1	0.061731	0.0401936	6.23203	0.00644953	0.994854	NA
ENSG00000275348	AC096861.1	0.061731	0.0401936	6.23203	0.00644953	0.994854	NA
ENSG00000249540	AC117383.2	0.0616216	0.0401936	6.23203	0.00644953	0.994854	NA
ENSG00000223811	AL589684.1	0.057541	0.0401936	6.23203	0.00644953	0.994854	NA
ENSG00000276854	AL589745.2	0.057541	0.0401936	6.23203	0.00644953	0.994854	NA
ENSG00000235141	COX6CP17	0.061731	0.0401936	6.23203	0.00644953	0.994854	NA
ENSG00000211595	IGKJ3	0.0601146	0.0401936	6.23203	0.00644953	0.994854	NA
ENSG00000256077	LINC02442	0.057541	0.0401936	6.23203	0.00644953	0.994854	NA
ENSG00000207821	MIR640	0.0616216	0.0401936	6.23203	0.00644953	0.994854	NA
ENSG00000255298	OR8G5	0.0601146	0.0401936	6.23203	0.00644953	0.994854	NA
ENSG00000240302	RN7SL717P	0.0616216	0.0401936	6.23203	0.00644953	0.994854	NA
ENSG00000252914	RNU6-789P	0.061731	0.0401936	6.23203	0.00644953	0.994854	NA
ENSG00000232429	RPL21P131	0.0601146	0.0401936	6.23203	0.00644953	0.994854	NA
ENSG00000201898	SNORA72	0.0601146	0.0401936	6.23203	0.00644953	0.994854	NA
ENSG00000206699	Y_RNA	0.057541	0.0401936	6.23203	0.00644953	0.994854	NA
ENSG00000222430	Y_RNA	0.057541	0.0401936	6.23203	0.00644953	0.994854	NA
ENSG00000270870	AC004805.2	0.0645245	0.0401936	6.23203	0.00644953	0.994854	NA
ENSG00000279994	AC017037.4	0.0629056	0.0401936	6.23203	0.00644953	0.994854	NA
ENSG00000267404	AC023043.2	0.0640976	0.0401936	6.23203	0.00644953	0.994854	NA
ENSG00000253111	AC091114.1	0.0640976	0.0401936	6.23203	0.00644953	0.994854	NA
ENSG00000279521	AL359396.2	0.0629056	0.0401936	6.23203	0.00644953	0.994854	NA
ENSG00000143196	DPT	0.0640976	0.0401936	6.23203	0.00644953	0.994854	NA
ENSG00000281219	LINC00254	0.0629056	0.0401936	6.23203	0.00644953	0.994854	NA
ENSG00000207638	MIR99A	0.0640976	0.0401936	6.23203	0.00644953	0.994854	NA
ENSG00000237432	RPS7P12	0.0629056	0.0401936	6.23203	0.00644953	0.994854	NA
ENSG00000188076	SCGB1C1	0.0645245	0.0401936	6.23203	0.00644953	0.994854	NA
ENSG00000185264	TEX33	0.0645245	0.0401936	6.23203	0.00644953	0.994854	NA
ENSG00000279819	AL390318.1	0.0622664	0.0401936	6.23203	0.00644953	0.994854	NA
ENSG00000287197	AC096675.1	0.288071	0.0401935	6.23203	0.0064495	0.994854	NA
ENSG00000237887	RPL23AP32	0.282451	0.0401934	6.23203	0.00644949	0.994854	NA
ENSG00000263241	MTCYBP33	0.151373	0.0401934	6.23203	0.00644949	0.994854	NA
ENSG00000278486	YRDCP1	0.47093	0.0401934	3.80066	0.0105754	0.991562	NA
ENSG00000222031	AC023469.1	0.187637	0.0401933	6.23203	0.00644947	0.994854	NA
ENSG00000202297	RNY3P12	0.154079	0.0401932	6.23203	0.00644945	0.994854	NA
ENSG00000199030	MIRLET7C	0.397934	0.040193	3.8813	0.0103556	0.991738	NA
ENSG00000227496	AC099066.2	1.30123	0.0401929	2.40393	0.0167197	0.98666	NA
ENSG00000111701	APOBEC1	0.564173	0.0401928	6.23203	0.00644939	0.994854	NA
ENSG00000287950	AC009432.2	0.311025	0.0401928	6.23203	0.00644939	0.994854	NA
ENSG00000256571	AC079866.2	0.333095	0.0401928	6.23203	0.00644939	0.994854	NA
ENSG00000279629	AC048380.3	0.154319	0.0401928	6.23203	0.00644939	0.994854	NA
ENSG00000164816	DEFA5	0.0907215	0.0401927	6.23203	0.00644938	0.994854	NA
ENSG00000234721	LINC02092	0.0907215	0.0401927	6.23203	0.00644938	0.994854	NA
ENSG00000183695	MRGPRX2	0.0906121	0.0401927	6.23203	0.00644938	0.994854	NA
ENSG00000179751	SYCN	0.0907215	0.0401927	6.23203	0.00644938	0.994854	NA
ENSG00000256843	AC023157.1	0.0911041	0.0401927	6.23203	0.00644938	0.994854	NA
ENSG00000286210	AL161640.2	0.0911041	0.0401927	6.23203	0.00644938	0.994854	NA
ENSG00000231748	AL596223.2	0.0911041	0.0401927	6.23203	0.00644938	0.994854	NA
ENSG00000181997	AQP7P2	0.0911041	0.0401927	6.23203	0.00644938	0.994854	NA
ENSG00000233642	GPR158-AS1	0.0911041	0.0401927	6.23203	0.00644938	0.994854	NA
ENSG00000280104	AC010608.3	0.090465	0.0401927	6.23203	0.00644938	0.994854	NA
ENSG00000219653	GCNT1P4	0.090465	0.0401927	6.23203	0.00644938	0.994854	NA
ENSG00000285748	AC090337.2	0.163309	0.0401927	6.23203	0.00644937	0.994854	NA
ENSG00000265118	AC134669.1	0.148383	0.0401926	6.23203	0.00644936	0.994854	NA
ENSG00000283176	AC103706.2	0.150037	0.0401926	6.23203	0.00644936	0.994854	NA
ENSG00000282301	CYP3A7-CYP3A51P	0.900202	0.0401925	2.82483	0.0142283	0.988648	NA
ENSG00000201342	RNU4-38P	0.592991	0.0401925	6.23203	0.00644935	0.994854	NA
ENSG00000258598	AL512357.1	0.395861	0.0401925	6.23203	0.00644934	0.994854	NA
ENSG00000236065	AL020995.1	0.85286	0.0401924	2.99363	0.013426	0.989288	NA
ENSG00000225084	AL450226.1	0.205736	0.040192	6.23203	0.00644927	0.994854	NA
ENSG00000279600	AC015804.1	0.553853	0.040192	5.12098	0.00784849	0.993738	NA
ENSG00000200528	RNU6-1331P	0.193865	0.0401919	6.23203	0.00644925	0.994854	NA
ENSG00000285523	AC005906.3	0.27375	0.0401919	6.23203	0.00644924	0.994854	NA
ENSG00000260858	AC010551.3	0.146786	0.0401918	6.23203	0.00644924	0.994854	NA
ENSG00000287675	AC078916.1	0.0955346	0.0401918	6.23203	0.00644923	0.994854	NA
ENSG00000231937	AC116666.1	0.0932765	0.0401918	6.23203	0.00644923	0.994854	NA
ENSG00000159186	ATP5POP1	0.0932765	0.0401918	6.23203	0.00644923	0.994854	NA
ENSG00000235166	LINC01440	0.0932765	0.0401918	6.23203	0.00644923	0.994854	NA
ENSG00000240107	AC046144.1	0.089343	0.0401918	6.23203	0.00644923	0.994854	NA
ENSG00000251360	KHDC1P1	0.093533	0.0401918	6.23203	0.00644923	0.994854	NA
ENSG00000241246	RN7SL302P	0.0919166	0.0401918	6.23203	0.00644923	0.994854	NA
ENSG00000279214	AL109659.3	0.472738	0.0401917	4.4234	0.00908614	0.99275	NA
ENSG00000284377	AL589669.1	0.547889	0.0401917	4.35542	0.00922797	0.992637	NA
ENSG00000109061	MYH1	0.182667	0.0401914	6.23203	0.00644917	0.994854	NA
ENSG00000248227	LINC02513	0.450638	0.0401914	6.23203	0.00644916	0.994854	NA
ENSG00000232928	DDX3P1	0.550085	0.0401913	6.23203	0.00644916	0.994854	NA
ENSG00000202344	RN7SKP208	0.5501	0.0401913	5.19122	0.00774217	0.993823	NA
ENSG00000287324	AL096828.6	0.500685	0.0401912	6.23203	0.00644914	0.994854	NA
ENSG00000266602	AP005262.1	0.772184	0.0401912	2.42904	0.0165461	0.986799	NA
ENSG00000188293	IGFL1	2.4254	0.0401912	2.89744	0.0138713	0.988933	NA
ENSG00000285790	AC021517.2	0.134705	0.0401912	6.23203	0.00644913	0.994854	NA
ENSG00000248719	AC021127.1	0.586276	0.0401911	3.48882	0.01152	0.990809	NA
ENSG00000241101	PRICKLE2-AS2	0.339439	0.0401911	5.5955	0.00718276	0.994269	NA
ENSG00000235191	NUCB1-AS1	0.701789	0.040191	3.288	0.0122235	0.990247	NA
ENSG00000280350	LINC01726	0.551355	0.040191	6.23203	0.0064491	0.994854	NA
ENSG00000263709	AC024619.3	0.192083	0.0401909	6.23203	0.00644909	0.994854	NA
ENSG00000235537	AC009411.2	0.800467	0.0401908	4.0044	0.0100367	0.991992	NA
ENSG00000172689	MS4A10	0.654592	0.0401908	4.18544	0.00960252	0.992338	NA
ENSG00000249125	AC093821.1	0.194671	0.0401906	6.23203	0.00644904	0.994854	NA
ENSG00000243537	KC877373.1	0.725568	0.0401904	3.99841	0.0100516	0.99198	NA
ENSG00000183308	AC005037.1	0.0579122	0.0401904	6.23203	0.006449	0.994854	NA
ENSG00000283003	AC007221.1	0.0603467	0.0401904	6.23203	0.006449	0.994854	NA
ENSG00000237848	AL606489.2	0.0621022	0.0401904	6.23203	0.006449	0.994854	NA
ENSG00000214321	CBX1P4	0.0621022	0.0401904	6.23203	0.006449	0.994854	NA
ENSG00000198889	DCAF12L1	0.0621022	0.0401904	6.23203	0.006449	0.994854	NA
ENSG00000226597	IFNWP9	0.0621022	0.0401904	6.23203	0.006449	0.994854	NA
ENSG00000253451	IGLV2-28	0.0621022	0.0401904	6.23203	0.006449	0.994854	NA
ENSG00000271564	LINC02333	0.0621022	0.0401904	6.23203	0.006449	0.994854	NA
ENSG00000212542	RNA5SP496	0.0579122	0.0401904	6.23203	0.006449	0.994854	NA
ENSG00000285776	5S_rRNA	0.0630824	0.0401904	6.23203	0.006449	0.994854	NA
ENSG00000223665	AC000058.1	0.0653079	0.0401904	6.23203	0.006449	0.994854	NA
ENSG00000266076	AC004805.1	0.0594845	0.0401904	6.23203	0.006449	0.994854	NA
ENSG00000270764	AC005070.1	0.0622318	0.0401904	6.23203	0.006449	0.994854	NA
ENSG00000236102	AC006967.2	0.0630824	0.0401904	6.23203	0.006449	0.994854	NA
ENSG00000236425	AC069213.2	0.0594845	0.0401904	6.23203	0.006449	0.994854	NA
ENSG00000227048	AC096677.3	0.0631025	0.0401904	6.23203	0.006449	0.994854	NA
ENSG00000279139	AC098679.2	0.0611009	0.0401904	6.23203	0.006449	0.994854	NA
ENSG00000279663	AC104623.2	0.0569109	0.0401904	6.23203	0.006449	0.994854	NA
ENSG00000267591	AC105224.1	0.0623458	0.0401904	6.23203	0.006449	0.994854	NA
ENSG00000270166	AL390838.2	0.0653079	0.0401904	6.23203	0.006449	0.994854	NA
ENSG00000232590	AL451127.1	0.0630824	0.0401904	6.23203	0.006449	0.994854	NA
ENSG00000288528	AP000942.5	0.0609916	0.0401904	6.23203	0.006449	0.994854	NA
ENSG00000254915	AP003168.1	0.0611009	0.0401904	6.23203	0.006449	0.994854	NA
ENSG00000279684	AP003969.2	0.0619929	0.0401904	6.23203	0.006449	0.994854	NA
ENSG00000230320	BEND7P1	0.0653079	0.0401904	6.23203	0.006449	0.994854	NA
ENSG00000214249	CTAGE11P	0.0630824	0.0401904	6.23203	0.006449	0.994854	NA
ENSG00000242522	KLHL6-AS1	0.0631025	0.0401904	6.23203	0.006449	0.994854	NA
ENSG00000228825	LAMTOR3P1	0.0653079	0.0401904	6.23203	0.006449	0.994854	NA
ENSG00000257114	LINC02450	0.0630824	0.0401904	6.23203	0.006449	0.994854	NA
ENSG00000283210	MIR1322	0.0623458	0.0401904	6.23203	0.006449	0.994854	NA
ENSG00000263849	MIR4744	0.0569109	0.0401904	6.23203	0.006449	0.994854	NA
ENSG00000265470	MIR548AQ	0.0631025	0.0401904	6.23203	0.006449	0.994854	NA
ENSG00000225552	NAALADL2-AS1	0.0623458	0.0401904	6.23203	0.006449	0.994854	NA
ENSG00000217315	OR2W2P	0.0611009	0.0401904	6.23203	0.006449	0.994854	NA
ENSG00000251321	PCAT4	0.0614836	0.0401904	6.23203	0.006449	0.994854	NA
ENSG00000236872	PPIAP36	0.0631025	0.0401904	6.23203	0.006449	0.994854	NA
ENSG00000266520	RAC1P1	0.0623458	0.0401904	6.23203	0.006449	0.994854	NA
ENSG00000277769	RBM22P4	0.0611009	0.0401904	6.23203	0.006449	0.994854	NA
ENSG00000212469	RNU6-1158P	0.0569109	0.0401904	6.23203	0.006449	0.994854	NA
ENSG00000199700	RNU6-223P	0.0630824	0.0401904	6.23203	0.006449	0.994854	NA
ENSG00000200183	RNU6-238P	0.0630824	0.0401904	6.23203	0.006449	0.994854	NA
ENSG00000253086	RNU6-537P	0.0594845	0.0401904	6.23203	0.006449	0.994854	NA
ENSG00000231905	SETP10	0.0611009	0.0401904	6.23203	0.006449	0.994854	NA
ENSG00000164893	SLC7A13	0.0631025	0.0401904	6.23203	0.006449	0.994854	NA
ENSG00000183434	TFDP3	0.0611009	0.0401904	6.23203	0.006449	0.994854	NA
ENSG00000235207	TUBBP6	0.0609916	0.0401904	6.23203	0.006449	0.994854	NA
ENSG00000254567	UBTFL9	0.0614836	0.0401904	6.23203	0.006449	0.994854	NA
ENSG00000255293	WIZP1	0.0608444	0.0401904	6.23203	0.006449	0.994854	NA
ENSG00000270294	XIAPP1	0.0614836	0.0401904	6.23203	0.006449	0.994854	NA
ENSG00000213875	AC005019.1	0.0601208	0.0401904	6.23203	0.006449	0.994854	NA
ENSG00000280004	AC005086.4	0.0619631	0.0401904	6.23203	0.006449	0.994854	NA
ENSG00000213210	AC005229.2	0.0636889	0.0401904	6.23203	0.006449	0.994854	NA
ENSG00000252305	AC005389.1	0.0618048	0.0401904	6.23203	0.006449	0.994854	NA
ENSG00000250098	AC007370.1	0.0601208	0.0401904	6.23203	0.006449	0.994854	NA
ENSG00000240861	AC009153.1	0.0626554	0.0401904	6.23203	0.006449	0.994854	NA
ENSG00000259740	AC009558.2	0.0635378	0.0401904	6.23203	0.006449	0.994854	NA
ENSG00000288622	AC010442.3	0.0609714	0.0401904	6.23203	0.006449	0.994854	NA
ENSG00000227186	AC018511.1	0.0602302	0.0401904	6.23203	0.006449	0.994854	NA
ENSG00000279907	AC018695.7	0.0610808	0.0401904	6.23203	0.006449	0.994854	NA
ENSG00000287781	AC018714.2	0.0560402	0.0401904	6.23203	0.006449	0.994854	NA
ENSG00000241204	AC022730.2	0.0609714	0.0401904	6.23203	0.006449	0.994854	NA
ENSG00000253887	AC022784.3	0.0618048	0.0401904	6.23203	0.006449	0.994854	NA
ENSG00000287714	AC025164.2	0.0602302	0.0401904	6.23203	0.006449	0.994854	NA
ENSG00000285974	AC026624.1	0.0586138	0.0401904	6.23203	0.006449	0.994854	NA
ENSG00000213527	AC026826.1	0.0591163	0.0401904	6.23203	0.006449	0.994854	NA
ENSG00000222601	AC063943.1	0.0602302	0.0401904	6.23203	0.006449	0.994854	NA
ENSG00000201407	AC079169.1	0.0618048	0.0401904	6.23203	0.006449	0.994854	NA
ENSG00000226621	AC083855.1	0.0560402	0.0401904	6.23203	0.006449	0.994854	NA
ENSG00000273721	AC087385.3	0.0636889	0.0401904	6.23203	0.006449	0.994854	NA
ENSG00000272298	AC091544.6	0.0631969	0.0401904	6.23203	0.006449	0.994854	NA
ENSG00000255627	AC092862.1	0.0633063	0.0401904	6.23203	0.006449	0.994854	NA
ENSG00000213987	AC093151.1	0.0606128	0.0401904	6.23203	0.006449	0.994854	NA
ENSG00000228162	AC097713.1	0.0586138	0.0401904	6.23203	0.006449	0.994854	NA
ENSG00000238149	AC104978.1	0.0591163	0.0401904	6.23203	0.006449	0.994854	NA
ENSG00000235146	AC114498.1	0.0636769	0.0401904	6.23203	0.006449	0.994854	NA
ENSG00000264985	AC124804.1	0.0560402	0.0401904	6.23203	0.006449	0.994854	NA
ENSG00000287421	AC131237.1	0.0636769	0.0401904	6.23203	0.006449	0.994854	NA
ENSG00000261327	AC134312.5	0.0586138	0.0401904	6.23203	0.006449	0.994854	NA
ENSG00000272864	AC135803.1	0.0577731	0.0401904	6.23203	0.006449	0.994854	NA
ENSG00000257746	AC138123.2	0.0631969	0.0401904	6.23203	0.006449	0.994854	NA
ENSG00000218475	ACTG1P18	0.0633063	0.0401904	6.23203	0.006449	0.994854	NA
ENSG00000228717	AF013593.1	0.0586138	0.0401904	6.23203	0.006449	0.994854	NA
ENSG00000235606	AK4P6	0.0618538	0.0401904	6.23203	0.006449	0.994854	NA
ENSG00000229042	AL031656.1	0.0619631	0.0401904	6.23203	0.006449	0.994854	NA
ENSG00000254620	AL050327.1	0.0610808	0.0401904	6.23203	0.006449	0.994854	NA
ENSG00000287850	AL121897.1	0.0560402	0.0401904	6.23203	0.006449	0.994854	NA
ENSG00000284914	AL121935.2	0.0609714	0.0401904	6.23203	0.006449	0.994854	NA
ENSG00000270713	AL132994.2	0.0616899	0.0401904	6.23203	0.006449	0.994854	NA
ENSG00000274666	AL133370.2	0.0586138	0.0401904	6.23203	0.006449	0.994854	NA
ENSG00000244237	AL133445.1	0.0618538	0.0401904	6.23203	0.006449	0.994854	NA
ENSG00000258843	AL133485.2	0.0619631	0.0401904	6.23203	0.006449	0.994854	NA
ENSG00000254669	AL135934.1	0.0636889	0.0401904	6.23203	0.006449	0.994854	NA
ENSG00000235410	AL157896.1	0.0619631	0.0401904	6.23203	0.006449	0.994854	NA
ENSG00000287018	AL161717.1	0.0624849	0.0401904	6.23203	0.006449	0.994854	NA
ENSG00000287153	AL161851.1	0.0591163	0.0401904	6.23203	0.006449	0.994854	NA
ENSG00000229765	AL354868.1	0.0586138	0.0401904	6.23203	0.006449	0.994854	NA
ENSG00000239182	AL391280.1	0.0648809	0.0401904	6.23203	0.006449	0.994854	NA
ENSG00000285610	AL590286.2	0.0602302	0.0401904	6.23203	0.006449	0.994854	NA
ENSG00000250106	ANKRD33B-AS1	0.0591163	0.0401904	6.23203	0.006449	0.994854	NA
ENSG00000197254	AP000445.1	0.0619631	0.0401904	6.23203	0.006449	0.994854	NA
ENSG00000197210	AP000550.1	0.0601208	0.0401904	6.23203	0.006449	0.994854	NA
ENSG00000254758	AP000889.1	0.0626554	0.0401904	6.23203	0.006449	0.994854	NA
ENSG00000255063	AP001646.2	0.0560402	0.0401904	6.23203	0.006449	0.994854	NA
ENSG00000287006	AP003100.3	0.0601208	0.0401904	6.23203	0.006449	0.994854	NA
ENSG00000286801	BX546033.1	0.0633063	0.0401904	6.23203	0.006449	0.994854	NA
ENSG00000251433	CCNHP1	0.0591163	0.0401904	6.23203	0.006449	0.994854	NA
ENSG00000233827	CCNQP1	0.0610808	0.0401904	6.23203	0.006449	0.994854	NA
ENSG00000233653	CICP7	0.0601208	0.0401904	6.23203	0.006449	0.994854	NA
ENSG00000249581	CLRN2	0.0591163	0.0401904	6.23203	0.006449	0.994854	NA
ENSG00000268101	CYP2G2P	0.0618538	0.0401904	6.23203	0.006449	0.994854	NA
ENSG00000271635	DBF4P2	0.0619631	0.0401904	6.23203	0.006449	0.994854	NA
ENSG00000237040	DPH3P2	0.0601208	0.0401904	6.23203	0.006449	0.994854	NA
ENSG00000256704	ENTR1P1	0.0606128	0.0401904	6.23203	0.006449	0.994854	NA
ENSG00000261599	HERC2P8	0.0591163	0.0401904	6.23203	0.006449	0.994854	NA
ENSG00000224416	IFNA22P	0.0631969	0.0401904	6.23203	0.006449	0.994854	NA
ENSG00000229483	LINC00362	0.0633063	0.0401904	6.23203	0.006449	0.994854	NA
ENSG00000261057	LINC00555	0.0610808	0.0401904	6.23203	0.006449	0.994854	NA
ENSG00000258476	LINC02207	0.0602302	0.0401904	6.23203	0.006449	0.994854	NA
ENSG00000248990	LINC02758	0.0609714	0.0401904	6.23203	0.006449	0.994854	NA
ENSG00000258100	LINC02823	0.0633063	0.0401904	6.23203	0.006449	0.994854	NA
ENSG00000233905	LONRF2P2	0.0639647	0.0401904	6.23203	0.006449	0.994854	NA
ENSG00000265158	LRRC37A7P	0.0591163	0.0401904	6.23203	0.006449	0.994854	NA
ENSG00000244355	LY6G6D	0.0626554	0.0401904	6.23203	0.006449	0.994854	NA
ENSG00000221265	MIR1255A	0.0619631	0.0401904	6.23203	0.006449	0.994854	NA
ENSG00000221355	MIR1288	0.0606128	0.0401904	6.23203	0.006449	0.994854	NA
ENSG00000284324	MIR3175	0.0560402	0.0401904	6.23203	0.006449	0.994854	NA
ENSG00000207995	MIR325	0.0602302	0.0401904	6.23203	0.006449	0.994854	NA
ENSG00000264901	MIR3616	0.0633063	0.0401904	6.23203	0.006449	0.994854	NA
ENSG00000266109	MIR4440	0.0602302	0.0401904	6.23203	0.006449	0.994854	NA
ENSG00000266890	MIR4634	0.0560402	0.0401904	6.23203	0.006449	0.994854	NA
ENSG00000253556	MTCO1P4	0.0602302	0.0401904	6.23203	0.006449	0.994854	NA
ENSG00000249266	MTHFD2P6	0.0602302	0.0401904	6.23203	0.006449	0.994854	NA
ENSG00000253937	NATP	0.0602302	0.0401904	6.23203	0.006449	0.994854	NA
ENSG00000198283	OR5B21	0.0636889	0.0401904	6.23203	0.006449	0.994854	NA
ENSG00000182083	OR6B2	0.0618538	0.0401904	6.23203	0.006449	0.994854	NA
ENSG00000272963	OR7A19P	0.0633063	0.0401904	6.23203	0.006449	0.994854	NA
ENSG00000225263	PCDH9-AS3	0.0560402	0.0401904	6.23203	0.006449	0.994854	NA
ENSG00000244183	PPIAP71	0.0633063	0.0401904	6.23203	0.006449	0.994854	NA
ENSG00000248987	PRDX4P1	0.0601208	0.0401904	6.23203	0.006449	0.994854	NA
ENSG00000213423	RBMX2P2	0.0602302	0.0401904	6.23203	0.006449	0.994854	NA
ENSG00000240767	RN7SL288P	0.0631969	0.0401904	6.23203	0.006449	0.994854	NA
ENSG00000242241	RN7SL306P	0.0610808	0.0401904	6.23203	0.006449	0.994854	NA
ENSG00000241174	RN7SL570P	0.0577731	0.0401904	6.23203	0.006449	0.994854	NA
ENSG00000240317	RN7SL764P	0.0616899	0.0401904	6.23203	0.006449	0.994854	NA
ENSG00000242818	RN7SL846P	0.0609714	0.0401904	6.23203	0.006449	0.994854	NA
ENSG00000223175	RNU4-61P	0.0609714	0.0401904	6.23203	0.006449	0.994854	NA
ENSG00000202099	RNU6-234P	0.0601208	0.0401904	6.23203	0.006449	0.994854	NA
ENSG00000199886	RNU6-249P	0.0606128	0.0401904	6.23203	0.006449	0.994854	NA
ENSG00000199551	RNU6-545P	0.0619631	0.0401904	6.23203	0.006449	0.994854	NA
ENSG00000207518	RNU6-59P	0.0586138	0.0401904	6.23203	0.006449	0.994854	NA
ENSG00000253070	RNU6-794P	0.0591163	0.0401904	6.23203	0.006449	0.994854	NA
ENSG00000254200	RPL7AP33	0.0633063	0.0401904	6.23203	0.006449	0.994854	NA
ENSG00000244717	RPS27P14	0.0648809	0.0401904	6.23203	0.006449	0.994854	NA
ENSG00000230451	RPS29P6	0.0641038	0.0401904	6.23203	0.006449	0.994854	NA
ENSG00000267162	SDHDP1	0.0618457	0.0401904	6.23203	0.006449	0.994854	NA
ENSG00000201129	SNORA58B	0.0577731	0.0401904	6.23203	0.006449	0.994854	NA
ENSG00000239142	U8	0.0577731	0.0401904	6.23203	0.006449	0.994854	NA
ENSG00000201868	Y_RNA	0.0639647	0.0401904	6.23203	0.006449	0.994854	NA
ENSG00000238585	Y_RNA	0.0591163	0.0401904	6.23203	0.006449	0.994854	NA
ENSG00000252210	Y_RNA	0.0586138	0.0401904	6.23203	0.006449	0.994854	NA
ENSG00000251803	Y_RNA	0.0616899	0.0401904	6.23203	0.006449	0.994854	NA
ENSG00000229104	YY1P2	0.0568908	0.0401904	6.23203	0.006449	0.994854	NA
ENSG00000239946	ZBTB20-AS3	0.0606128	0.0401904	6.23203	0.006449	0.994854	NA
ENSG00000248958	ZSWIM5P3	0.0618457	0.0401904	6.23203	0.006449	0.994854	NA
ENSG00000222024	AC004945.1	0.0599737	0.0401904	6.23203	0.006449	0.994854	NA
ENSG00000263613	AC024619.2	0.0599737	0.0401904	6.23203	0.006449	0.994854	NA
ENSG00000230709	AC104024.1	0.0599737	0.0401904	6.23203	0.006449	0.994854	NA
ENSG00000284675	AC116667.2	0.0617066	0.0401904	6.23203	0.006449	0.994854	NA
ENSG00000285768	LINC02849	0.0599737	0.0401904	6.23203	0.006449	0.994854	NA
ENSG00000258921	AC009779.5	0.0630498	0.0401904	6.23203	0.006449	0.994854	NA
ENSG00000257754	AC012555.2	0.0630498	0.0401904	6.23203	0.006449	0.994854	NA
ENSG00000199880	RNU6-888P	0.0630498	0.0401904	6.23203	0.006449	0.994854	NA
ENSG00000250543	AC110716.1	0.528717	0.0401903	6.23203	0.00644899	0.994854	NA
ENSG00000279204	AC134043.3	2.63095	0.0401902	2.64357	0.015203	0.98787	NA
ENSG00000229559	AL353597.2	0.448455	0.0401902	5.31371	0.00756348	0.993965	NA
ENSG00000250358	LINC02200	1.55914	0.0401901	2.70831	0.0148395	0.98816	NA
ENSG00000273745	MIR6870	0.171092	0.0401901	6.23203	0.00644896	0.994855	NA
ENSG00000279679	AC091925.2	0.154741	0.04019	6.23203	0.00644895	0.994855	NA
ENSG00000263797	AP005210.1	0.3286	0.0401899	6.23203	0.00644893	0.994855	NA
ENSG00000227017	AC007036.1	0.609532	0.0401899	3.20085	0.012556	0.989982	NA
ENSG00000251511	AC096736.3	0.6297	0.0401898	3.32382	0.0120915	0.990353	NA
ENSG00000285786	AC074325.1	0.131362	0.0401897	6.23203	0.0064489	0.994855	NA
ENSG00000264513	AC006270.1	0.14625	0.0401897	6.23203	0.00644889	0.994855	NA
ENSG00000270269	IMMP1LP1	0.53876	0.0401896	3.31104	0.012138	0.990315	NA
ENSG00000165606	DRGX	66.8703	0.0401895	2.29775	0.0174908	0.986045	0.993377
ENSG00000231023	LINC00326	0.293155	0.0401894	6.23203	0.00644885	0.994855	NA
ENSG00000266222	AC036222.2	0.159638	0.0401894	6.23203	0.00644885	0.994855	NA
ENSG00000233583	AL356273.1	0.163162	0.0401894	6.23203	0.00644884	0.994855	NA
ENSG00000266776	MIR4646	0.148595	0.0401893	6.23203	0.00644883	0.994855	NA
ENSG00000227255	CDRT15P2	0.132555	0.0401892	6.23203	0.00644882	0.994855	NA
ENSG00000232554	RSU1P2	0.369442	0.0401892	6.23203	0.00644881	0.994855	NA
ENSG00000252267	RNA5SP495	0.146691	0.0401891	6.23203	0.00644879	0.994855	NA
ENSG00000232403	RPL27P5	0.436872	0.040189	3.901	0.0103022	0.99178	NA
ENSG00000236417	CTSLP1	0.901612	0.040189	2.78856	0.0144121	0.988501	NA
ENSG00000255043	NAV2-AS5	0.209743	0.0401889	6.23203	0.00644876	0.994855	NA
ENSG00000184811	TRARG1	0.919629	0.0401886	3.36033	0.0119597	0.990458	NA
ENSG00000286133	AC093817.2	0.320642	0.0401886	6.23203	0.00644872	0.994855	NA
ENSG00000249917	LINC00536	0.155886	0.0401885	6.23203	0.00644871	0.994855	NA
ENSG00000224153	LINC02054	0.55559	0.0401884	4.27452	0.00940187	0.992499	NA
ENSG00000253389	AC113133.1	0.955386	0.0401884	4.69784	0.00855465	0.993174	NA
ENSG00000137252	HCRTR2	2.53697	0.0401884	2.77832	0.014465	0.988459	NA
ENSG00000254649	AP003086.2	0.244236	0.0401883	6.23203	0.00644866	0.994855	NA
ENSG00000248155	CR545473.1	0.15946	0.0401882	6.23203	0.00644866	0.994855	NA
ENSG00000255094	AC090159.1	0.36682	0.0401882	4.56794	0.00879788	0.99298	NA
ENSG00000212479	U3	0.84199	0.0401881	2.91408	0.013791	0.988997	NA
ENSG00000236472	AC002401.1	0.52682	0.0401881	2.88179	0.0139455	0.988873	NA
ENSG00000187172	BAGE2	0.372051	0.0401881	5.56734	0.00721854	0.99424	NA
ENSG00000283365	AC007603.3	0.239061	0.040188	6.23203	0.00644863	0.994855	NA
ENSG00000283057	AC010653.3	0.218419	0.040188	6.23203	0.00644863	0.994855	NA
ENSG00000287682	AC020651.2	0.379674	0.040188	6.23203	0.00644862	0.994855	NA
ENSG00000279493	FP565260.4	0.155762	0.040188	6.23203	0.00644862	0.994855	NA
ENSG00000199836	RNU1-47P	0.567643	0.040188	5.28694	0.00760136	0.993935	NA
ENSG00000252512	RNA5SP206	0.155912	0.0401878	6.23203	0.0064486	0.994855	NA
ENSG00000232718	GAPDHP48	0.144568	0.0401878	6.23203	0.00644859	0.994855	NA
ENSG00000230950	MTND2P21	0.233317	0.0401877	6.23203	0.00644857	0.994855	NA
ENSG00000228021	AL158835.1	0.692446	0.0401877	2.85954	0.0140539	0.988787	NA
ENSG00000234423	LINC01250	1.12855	0.0401877	3.49098	0.0115118	0.990815	NA
ENSG00000256739	AP002892.2	0.187943	0.0401876	6.23203	0.00644855	0.994855	NA
ENSG00000278464	AC068506.1	0.586	0.0401875	3.74974	0.0107174	0.991449	NA
ENSG00000277297	ATP5F1AP10	0.761891	0.0401874	5.19504	0.00773573	0.993828	NA
ENSG00000260328	AC104024.2	0.43527	0.0401874	6.23203	0.00644853	0.994855	NA
ENSG00000278818	Metazoa_SRP	0.509345	0.0401874	3.3496	0.0119977	0.990427	NA
ENSG00000286848	AC009570.2	1.04259	0.0401873	3.25601	0.0123425	0.990152	NA
ENSG00000284902	AC074008.1	0.290153	0.0401872	6.23203	0.0064485	0.994855	NA
ENSG00000173239	LIPM	0.587139	0.0401872	3.19256	0.0125878	0.989957	NA
ENSG00000231024	AC092431.1	0.614766	0.0401872	3.79243	0.0105967	0.991545	NA
ENSG00000241045	RPL7P43	0.305111	0.0401872	6.23203	0.00644849	0.994855	NA
ENSG00000271579	AC078880.3	2.04464	0.0401871	2.33399	0.0172182	0.986263	NA
ENSG00000257947	AC025030.2	0.15834	0.0401871	6.23203	0.00644848	0.994855	NA
ENSG00000111729	CLEC4A	0.154577	0.0401871	6.23203	0.00644848	0.994855	NA
ENSG00000265944	LINC01387	1.39855	0.0401871	2.71902	0.01478	0.988208	NA
ENSG00000213046	EEF1A1P32	0.143225	0.040187	6.23203	0.00644846	0.994855	NA
ENSG00000241884	AC114401.1	0.794822	0.0401869	2.77786	0.0144668	0.988458	NA
ENSG00000273569	AC008432.1	0.114627	0.0401868	6.23203	0.00644844	0.994855	NA
ENSG00000282742	AC093323.3	0.288982	0.0401868	6.23203	0.00644843	0.994855	NA
ENSG00000234319	RPS12P2	0.15324	0.0401868	6.23203	0.00644842	0.994855	NA
ENSG00000235266	RPL22P17	0.287629	0.0401867	6.23203	0.00644841	0.994855	NA
ENSG00000213530	MTHFD2P5	0.159865	0.0401867	6.23203	0.00644841	0.994855	NA
ENSG00000136697	IL1F10	0.760094	0.0401866	6.23203	0.0064484	0.994855	NA
ENSG00000200942	RNU6-501P	0.243586	0.0401865	6.23203	0.00644838	0.994855	NA
ENSG00000266312	LINC01927	0.985608	0.0401864	2.94358	0.0136522	0.989107	NA
ENSG00000264701	AC018521.4	0.4167	0.0401863	6.23203	0.00644836	0.994855	NA
ENSG00000224901	AL365258.1	0.236957	0.0401862	6.23203	0.00644833	0.994855	NA
ENSG00000259094	AC013457.1	1.92749	0.0401862	6.23203	0.00644833	0.994855	NA
ENSG00000163394	CCKAR	0.876673	0.0401861	4.92228	0.00816413	0.993486	NA
ENSG00000283646	LINC02009	1.4514	0.0401861	3.23478	0.0124231	0.990088	NA
ENSG00000285708	AC097634.4	0.154558	0.0401861	6.23203	0.00644831	0.994855	NA
ENSG00000285586	AL132875.3	0.149275	0.040186	6.23203	0.00644831	0.994855	NA
ENSG00000256019	TAS2R63P	0.21962	0.040186	6.23203	0.0064483	0.994855	NA
ENSG00000222915	RNU6-564P	0.282212	0.040186	6.23203	0.0064483	0.994855	NA
ENSG00000223772	GEMIN8P3	0.399815	0.0401859	6.23203	0.00644829	0.994855	NA
ENSG00000223828	BANF1P4	0.071065	0.0401859	6.23203	0.00644828	0.994855	NA
ENSG00000200610	Y_RNA	0.071065	0.0401859	6.23203	0.00644828	0.994855	NA
ENSG00000222579	Y_RNA	0.071065	0.0401859	6.23203	0.00644828	0.994855	NA
ENSG00000203795	FAM24A	0.0718569	0.0401859	6.23203	0.00644828	0.994855	NA
ENSG00000234682	VDAC2P4	0.0718569	0.0401859	6.23203	0.00644828	0.994855	NA
ENSG00000275355	Metazoa_SRP	0.154168	0.0401858	6.23203	0.00644827	0.994855	NA
ENSG00000182816	KRTAP13-2	0.28294	0.0401858	6.23203	0.00644827	0.994855	NA
ENSG00000257962	AC011773.2	0.287158	0.0401857	6.23203	0.00644826	0.994855	NA
ENSG00000237027	AL159174.1	0.490875	0.0401857	3.37145	0.0119194	0.99049	NA
ENSG00000258013	RPL3P13	0.793825	0.0401857	3.15409	0.0127408	0.989835	NA
ENSG00000235295	LINC01634	0.97989	0.0401857	4.53235	0.00886641	0.992926	NA
ENSG00000233775	AL109945.1	0.947433	0.0401856	3.28858	0.0122197	0.99025	NA
ENSG00000200685	Y_RNA	0.360374	0.0401854	5.55163	0.00723848	0.994225	NA
ENSG00000248939	AC111198.1	0.154737	0.0401853	6.23203	0.00644819	0.994855	NA
ENSG00000266721	MIR5695	0.642691	0.0401853	2.95565	0.0135961	0.989152	NA
ENSG00000264490	BX640514.1	0.651487	0.0401852	4.3254	0.00929051	0.992587	NA
ENSG00000276519	AC092142.2	0.0719275	0.040185	6.23203	0.00644814	0.994855	NA
ENSG00000238723	AC217773.1	0.0719275	0.040185	6.23203	0.00644814	0.994855	NA
ENSG00000258729	AL355102.3	0.0727194	0.040185	6.23203	0.00644814	0.994855	NA
ENSG00000266786	LGALS9DP	0.0727194	0.040185	6.23203	0.00644814	0.994855	NA
ENSG00000159189	C1QC	0.100055	0.040185	6.23203	0.00644814	0.994855	NA
ENSG00000250271	AC068647.2	0.153612	0.040185	6.23203	0.00644813	0.994855	NA
ENSG00000224986	PPP1R8P1	0.765381	0.0401849	2.99617	0.0134121	0.989299	NA
ENSG00000260973	AC009021.2	0.245831	0.0401848	6.23203	0.00644812	0.994855	NA
ENSG00000267166	AC007993.1	0.24566	0.0401846	6.23203	0.00644808	0.994855	NA
ENSG00000248656	AC083795.2	0.278638	0.0401845	6.23203	0.00644807	0.994855	NA
ENSG00000287308	AC018802.2	0.686512	0.0401845	4.94889	0.00811991	0.993521	NA
ENSG00000230133	LINC01721	0.254428	0.0401844	6.23203	0.00644805	0.994855	NA
ENSG00000227383	AL353662.1	0.564699	0.0401843	3.28703	0.0122251	0.990246	NA
ENSG00000276527	AL356515.1	0.158371	0.0401843	6.23203	0.00644802	0.994855	NA
ENSG00000241361	SLC25A24P1	0.499449	0.0401842	5.29757	0.00758541	0.993948	NA
ENSG00000218194	HLFP1	0.147415	0.0401842	6.23203	0.00644802	0.994855	NA
ENSG00000198414	TATDN2P1	0.266349	0.0401842	6.23203	0.00644802	0.994855	NA
ENSG00000267782	AC022916.4	0.100918	0.0401841	6.23203	0.00644799	0.994855	NA
ENSG00000273461	AC105265.2	0.102867	0.040184	6.23203	0.00644799	0.994855	NA
ENSG00000239877	IGSF11-AS1	0.102867	0.040184	6.23203	0.00644799	0.994855	NA
ENSG00000269985	AL021328.1	0.33367	0.040184	4.61857	0.00870053	0.993058	NA
ENSG00000215165	TCEA1P3	1.00099	0.0401839	2.81619	0.0142689	0.988615	NA
ENSG00000250256	AC108112.1	0.583186	0.0401839	3.73632	0.0107549	0.991419	NA
ENSG00000231401	AC023481.1	0.213911	0.0401839	6.23203	0.00644797	0.994855	NA
ENSG00000267366	AP005131.2	0.158117	0.0401838	6.23203	0.00644795	0.994855	NA
ENSG00000255648	AC087242.1	0.368855	0.0401838	4.63364	0.00867217	0.993081	NA
ENSG00000225746	MEG8	0.371076	0.0401838	5.59475	0.00718241	0.994269	NA
ENSG00000248629	AC092608.1	0.164735	0.0401837	6.23203	0.00644793	0.994855	NA
ENSG00000160791	CCR5	0.273605	0.0401837	6.23203	0.00644793	0.994855	NA
ENSG00000167360	OR51Q1	0.157374	0.0401836	6.23203	0.00644792	0.994855	NA
ENSG00000271404	MZT1P2	0.504656	0.0401835	5.27587	0.00761647	0.993923	NA
ENSG00000251443	LINC02160	0.193087	0.0401835	6.23203	0.00644791	0.994855	NA
ENSG00000277690	AC023490.3	0.479555	0.0401834	5.42616	0.00740549	0.994091	NA
ENSG00000254731	AP003059.1	0.601838	0.0401834	3.22062	0.0124769	0.990045	NA
ENSG00000256972	AP000462.3	0.214745	0.0401832	6.23203	0.00644786	0.994855	NA
ENSG00000277255	MIR7854	0.152382	0.0401832	6.23203	0.00644786	0.994855	NA
ENSG00000124449	IRGC	0.510048	0.0401832	4.36541	0.00920491	0.992656	NA
ENSG00000204300	TMEM225	0.542992	0.0401831	4.20844	0.00954823	0.992382	NA
ENSG00000270538	AC121247.2	0.154803	0.0401831	6.23203	0.00644784	0.994855	NA
ENSG00000254171	AC114321.1	0.182621	0.040183	6.23203	0.00644782	0.994855	NA
ENSG00000287212	AL162585.1	0.156991	0.040183	6.23203	0.00644782	0.994855	NA
ENSG00000255344	LINC02706	0.208011	0.0401828	6.23203	0.00644779	0.994855	NA
ENSG00000279365	AP000695.3	0.0704148	0.0401826	6.23203	0.00644776	0.994855	NA
ENSG00000244436	AC023050.1	0.0714362	0.0401826	6.23203	0.00644776	0.994855	NA
ENSG00000268652	AC063977.4	0.0695641	0.0401826	6.23203	0.00644776	0.994855	NA
ENSG00000230480	AC093142.1	0.0704349	0.0401826	6.23203	0.00644776	0.994855	NA
ENSG00000282912	AC108724.2	0.0695641	0.0401826	6.23203	0.00644776	0.994855	NA
ENSG00000213500	LAP3P2	0.0704349	0.0401826	6.23203	0.00644776	0.994855	NA
ENSG00000238169	LINC01053	0.0712971	0.0401826	6.23203	0.00644776	0.994855	NA
ENSG00000253733	LZTS1-AS1	0.0695641	0.0401826	6.23203	0.00644776	0.994855	NA
ENSG00000222706	RN7SKP89	0.0695641	0.0401826	6.23203	0.00644776	0.994855	NA
ENSG00000240803	RN7SL231P	0.0695641	0.0401826	6.23203	0.00644776	0.994855	NA
ENSG00000264615	RN7SL592P	0.0712971	0.0401826	6.23203	0.00644776	0.994855	NA
ENSG00000207191	SNORD116-5	0.0712971	0.0401826	6.23203	0.00644776	0.994855	NA
ENSG00000211727	TRBV7-6	0.0695641	0.0401826	6.23203	0.00644776	0.994855	NA
ENSG00000214671	RPL6P12	0.0726402	0.0401826	6.23203	0.00644776	0.994855	NA
ENSG00000261837	AC046158.2	0.204032	0.0401825	6.23203	0.00644774	0.994855	NA
ENSG00000225417	AL049648.1	0.626493	0.0401825	3.66708	0.0109576	0.991257	NA
ENSG00000205649	HTN3	0.256637	0.0401825	6.23203	0.00644773	0.994855	NA
ENSG00000241794	SPRR2A	1.07248	0.0401824	3.29494	0.0121952	0.99027	NA
ENSG00000253236	LINC02143	0.408523	0.0401824	4.54661	0.00883788	0.992948	NA
ENSG00000287791	AC008273.1	0.43038	0.0401823	3.85921	0.0104121	0.991693	NA
ENSG00000238168	IFITM3P5	0.646448	0.0401823	3.6987	0.0108639	0.991332	NA
ENSG00000287930	AL354897.2	0.763988	0.0401822	3.74675	0.0107246	0.991443	NA
ENSG00000271899	MIR4466	0.16176	0.0401822	6.23203	0.0064477	0.994856	NA
ENSG00000267611	AC008521.1	0.153872	0.0401822	6.23203	0.0064477	0.994856	NA
ENSG00000240531	RPL21P123	0.149416	0.0401821	6.23203	0.00644767	0.994856	NA
ENSG00000266304	LIVAR	0.343045	0.0401821	4.6176	0.00870194	0.993057	NA
ENSG00000233524	RANP8	0.424989	0.040182	3.88874	0.0103329	0.991756	NA
ENSG00000287468	AC007317.2	0.595076	0.0401819	5.06564	0.00793225	0.993671	NA
ENSG00000281756	C2-AS1	0.463436	0.0401819	3.91117	0.0102736	0.991803	NA
ENSG00000187229	AC100800.1	0.392028	0.0401819	6.23203	0.00644764	0.994856	NA
ENSG00000131721	RHOXF2	0.149641	0.0401818	6.23203	0.00644763	0.994856	NA
ENSG00000283010	AL589826.2	0.521301	0.0401818	4.46604	0.00899719	0.992821	NA
ENSG00000280189	AC007614.2	0.149629	0.0401818	6.23203	0.00644762	0.994856	NA
ENSG00000125823	CSTL1	0.157138	0.0401817	6.23203	0.00644761	0.994856	NA
ENSG00000271272	AC068802.1	0.0712974	0.0401817	6.23203	0.00644761	0.994856	NA
ENSG00000196893	AC090286.1	0.0712974	0.0401817	6.23203	0.00644761	0.994856	NA
ENSG00000267418	ELOCP29	0.0735028	0.0401817	6.23203	0.00644761	0.994856	NA
ENSG00000248370	LINC02434	0.0712974	0.0401817	6.23203	0.00644761	0.994856	NA
ENSG00000264186	SNRPCP4	0.0735028	0.0401817	6.23203	0.00644761	0.994856	NA
ENSG00000248101	AC002116.1	0.0721596	0.0401817	6.23203	0.00644761	0.994856	NA
ENSG00000260865	AC010287.1	0.0721596	0.0401817	6.23203	0.00644761	0.994856	NA
ENSG00000206102	KRTAP19-8	0.0721596	0.0401817	6.23203	0.00644761	0.994856	NA
ENSG00000252222	RNU7-13P	0.0721596	0.0401817	6.23203	0.00644761	0.994856	NA
ENSG00000279904	AC068057.2	0.0704266	0.0401817	6.23203	0.00644761	0.994856	NA
ENSG00000258988	AL135978.1	0.0704266	0.0401817	6.23203	0.00644761	0.994856	NA
ENSG00000285773	AL161893.1	0.0704266	0.0401817	6.23203	0.00644761	0.994856	NA
ENSG00000204790	AL163540.1	0.0704266	0.0401817	6.23203	0.00644761	0.994856	NA
ENSG00000243539	RN7SL649P	0.0704266	0.0401817	6.23203	0.00644761	0.994856	NA
ENSG00000187151	ANGPTL5	0.652786	0.0401815	2.60648	0.015416	0.9877	NA
ENSG00000256098	AP002392.1	0.278329	0.0401815	6.23203	0.00644758	0.994856	NA
ENSG00000264914	AC015845.1	0.297913	0.0401813	4.74968	0.00845979	0.99325	NA
ENSG00000139648	KRT71	0.645144	0.0401813	3.52144	0.0114105	0.990896	NA
ENSG00000201533	RN7SKP237	0.178199	0.0401811	6.23203	0.00644752	0.994856	NA
ENSG00000257119	EEF1B2P4	0.515594	0.0401811	4.47611	0.00897678	0.992838	NA
ENSG00000200620	AC112497.1	0.350457	0.040181	6.23203	0.00644751	0.994856	NA
ENSG00000259235	AC066612.1	1.68216	0.040181	2.29165	0.0175337	0.986011	NA
ENSG00000215456	BCRP4	0.145425	0.040181	6.23203	0.0064475	0.994856	NA
ENSG00000259871	AC130456.1	0.521281	0.0401808	6.23203	0.00644747	0.994856	NA
ENSG00000253104	AC139497.1	0.159008	0.0401807	6.23203	0.00644745	0.994856	NA
ENSG00000204544	MUC21	7.67565	0.0401807	3.34252	0.0120211	0.990409	NA
ENSG00000217228	GSTA12P	0.692759	0.0401807	3.8973	0.0103099	0.991774	NA
ENSG00000264840	RN7SL404P	0.155111	0.0401807	6.23203	0.00644744	0.994856	NA
ENSG00000228322	AL162419.1	0.650882	0.0401803	2.80451	0.014327	0.988569	NA
ENSG00000287000	AC024651.3	0.151612	0.0401803	6.23203	0.00644739	0.994856	NA
ENSG00000264296	AC090666.1	0.376685	0.0401803	5.59858	0.00717686	0.994274	NA
ENSG00000258963	EDDM3DP	0.608751	0.0401802	3.8869	0.0103373	0.991752	NA
ENSG00000279021	AC092139.1	0.503377	0.04018	3.3148	0.0121214	0.990329	NA
ENSG00000257870	AC027287.2	1.17884	0.04018	3.19066	0.012593	0.989953	NA
ENSG00000235123	DSCAM-AS1	0.40386	0.04018	6.23203	0.00644734	0.994856	NA
ENSG00000196933	RPS26P11	0.249516	0.0401799	6.23203	0.00644732	0.994856	NA
ENSG00000271426	AL109983.1	0.245345	0.0401799	6.23203	0.00644732	0.994856	NA
ENSG00000267120	AD000671.2	0.18502	0.0401798	6.23203	0.00644731	0.994856	NA
ENSG00000273180	AC019193.3	0.351063	0.0401796	6.23203	0.00644728	0.994856	NA
ENSG00000204010	IFIT1B	0.898373	0.0401796	4.22578	0.0095082	0.992414	NA
ENSG00000236403	AL353611.1	0.547891	0.0401795	5.0217	0.00800117	0.993616	NA
ENSG00000237327	UPP2-IT1	0.186176	0.0401795	6.23203	0.00644725	0.994856	NA
ENSG00000267642	AC091198.1	0.834618	0.0401795	4.49878	0.00893119	0.992874	NA
ENSG00000266110	MIR4423	0.378801	0.0401794	4.65305	0.00863508	0.99311	NA
ENSG00000250159	AC106791.1	0.221518	0.0401793	6.23203	0.00644722	0.994856	NA
ENSG00000272966	AC064836.1	0.369481	0.0401792	5.61409	0.00715686	0.99429	NA
ENSG00000279295	AP001541.1	0.155283	0.0401792	6.23203	0.00644721	0.994856	NA
ENSG00000243817	RN7SL189P	0.368623	0.0401792	5.5917	0.00718551	0.994267	NA
ENSG00000265064	MIR4692	0.223237	0.0401791	6.23203	0.00644719	0.994856	NA
ENSG00000256314	AC078962.3	0.181323	0.0401791	6.23203	0.00644719	0.994856	NA
ENSG00000258580	AL136298.1	0.237344	0.040179	6.23203	0.00644717	0.994856	NA
ENSG00000146618	FERD3L	0.154268	0.0401789	6.23203	0.00644716	0.994856	NA
ENSG00000254260	AC015468.3	0.0676247	0.0401787	6.23203	0.00644713	0.994856	NA
ENSG00000276407	AC024559.2	0.0660083	0.0401787	6.23203	0.00644713	0.994856	NA
ENSG00000229628	AC073115.1	0.0676247	0.0401787	6.23203	0.00644713	0.994856	NA
ENSG00000239311	AC092916.1	0.0676247	0.0401787	6.23203	0.00644713	0.994856	NA
ENSG00000248969	AC137810.1	0.0676247	0.0401787	6.23203	0.00644713	0.994856	NA
ENSG00000229630	LINC01264	0.0676247	0.0401787	6.23203	0.00644713	0.994856	NA
ENSG00000237267	LINC01519	0.0660083	0.0401787	6.23203	0.00644713	0.994856	NA
ENSG00000234099	MTND4P11	0.0676247	0.0401787	6.23203	0.00644713	0.994856	NA
ENSG00000263961	RHEX	0.0660083	0.0401787	6.23203	0.00644713	0.994856	NA
ENSG00000258577	SNRPGP1	0.0676247	0.0401787	6.23203	0.00644713	0.994856	NA
ENSG00000228236	TXNP5	0.0676247	0.0401787	6.23203	0.00644713	0.994856	NA
ENSG00000285354	AC010745.5	0.0634347	0.0401787	6.23203	0.00644713	0.994856	NA
ENSG00000259035	AL355838.1	0.0634347	0.0401787	6.23203	0.00644713	0.994856	NA
ENSG00000275726	MIR6088	0.0634347	0.0401787	6.23203	0.00644713	0.994856	NA
ENSG00000271932	RNU6-85P	0.0634347	0.0401787	6.23203	0.00644713	0.994856	NA
ENSG00000273851	AC027088.4	0.0691993	0.0401787	6.23203	0.00644713	0.994856	NA
ENSG00000249056	AC099343.1	0.0691993	0.0401787	6.23203	0.00644713	0.994856	NA
ENSG00000226566	AL390962.1	0.0691993	0.0401787	6.23203	0.00644713	0.994856	NA
ENSG00000172799	ZBTB8OSP2	0.0691993	0.0401787	6.23203	0.00644713	0.994856	NA
ENSG00000287753	AC130307.1	0.0696263	0.0401787	6.23203	0.00644713	0.994856	NA
ENSG00000275980	AL390882.1	0.0696263	0.0401787	6.23203	0.00644713	0.994856	NA
ENSG00000230268	SSU72P8	0.0696263	0.0401787	6.23203	0.00644713	0.994856	NA
ENSG00000279732	AC027279.3	0.0680073	0.0401787	6.23203	0.00644713	0.994856	NA
ENSG00000272411	AC116312.1	0.0680073	0.0401787	6.23203	0.00644713	0.994856	NA
ENSG00000252451	RNA5SP168	0.204774	0.0401786	6.23203	0.00644711	0.994856	NA
ENSG00000254017	IGHEP2	0.346368	0.0401786	5.65118	0.00710977	0.994327	NA
ENSG00000231606	AL357873.1	0.242394	0.0401786	6.23203	0.00644711	0.994856	NA
ENSG00000261673	AC009075.1	0.833482	0.0401784	4.09372	0.00981464	0.992169	NA
ENSG00000236295	AC007557.3	0.554878	0.0401783	6.23203	0.00644706	0.994856	NA
ENSG00000224394	GPC6-AS2	0.24492	0.0401781	6.23203	0.00644703	0.994856	NA
ENSG00000286068	AC010974.2	0.249547	0.0401781	6.23203	0.00644703	0.994856	NA
ENSG00000255817	AC025576.2	0.502319	0.040178	3.40415	0.0118027	0.990583	NA
ENSG00000275948	AP000769.4	0.155308	0.040178	6.23203	0.00644702	0.994856	NA
ENSG00000285841	AC005692.3	0.151926	0.040178	6.23203	0.00644702	0.994856	NA
ENSG00000213601	KRT18P19	0.205157	0.040178	6.23203	0.00644701	0.994856	NA
ENSG00000234042	AL591438.2	0.0636381	0.0401779	6.23203	0.00644699	0.994856	NA
ENSG00000248903	AP000867.1	0.0636381	0.0401779	6.23203	0.00644699	0.994856	NA
ENSG00000231645	KRT17P6	0.0652571	0.0401779	6.23203	0.00644699	0.994856	NA
ENSG00000229781	RRN3P4	0.0652571	0.0401779	6.23203	0.00644699	0.994856	NA
ENSG00000234406	AC004129.2	0.0648301	0.0401779	6.23203	0.00644699	0.994856	NA
ENSG00000260479	AC009145.1	0.062999	0.0401779	6.23203	0.00644699	0.994856	NA
ENSG00000254366	AC062004.1	0.0648301	0.0401779	6.23203	0.00644699	0.994856	NA
ENSG00000235756	AC098657.1	0.0648301	0.0401779	6.23203	0.00644699	0.994856	NA
ENSG00000207177	AC008650.1	0.0616391	0.0401779	6.23203	0.00644699	0.994856	NA
ENSG00000232959	AL356475.1	0.0632555	0.0401779	6.23203	0.00644699	0.994856	NA
ENSG00000283419	MIR6874	0.0632555	0.0401779	6.23203	0.00644699	0.994856	NA
ENSG00000265745	RN7SL375P	0.0590655	0.0401779	6.23203	0.00644699	0.994856	NA
ENSG00000229800	ATP8A2P2	0.671933	0.0401778	4.45109	0.00902652	0.992798	NA
ENSG00000179157	RPS2P28	0.171298	0.0401777	6.23203	0.00644698	0.994856	NA
ENSG00000286371	AC097450.1	0.15355	0.0401777	6.23203	0.00644697	0.994856	NA
ENSG00000237317	AL022400.1	0.18039	0.0401777	6.23203	0.00644697	0.994856	NA
ENSG00000199824	RNU6-199P	0.464459	0.0401776	3.88162	0.0103507	0.991741	NA
ENSG00000250354	AC069272.1	0.152897	0.0401776	6.23203	0.00644696	0.994856	NA
ENSG00000252800	AL132992.1	0.153875	0.0401776	6.23203	0.00644695	0.994856	NA
ENSG00000250609	AC110753.1	0.162887	0.0401775	6.23203	0.00644694	0.994856	NA
ENSG00000254906	AC090707.1	0.241898	0.0401774	6.23203	0.00644692	0.994856	NA
ENSG00000286746	AL590807.1	0.245813	0.0401772	6.23203	0.00644689	0.994856	NA
ENSG00000250413	AC005674.1	0.610495	0.0401772	3.12878	0.0128412	0.989755	NA
ENSG00000285588	AL160254.1	0.383379	0.0401772	4.62637	0.00868438	0.993071	NA
ENSG00000233919	AC009743.1	0.187565	0.040177	6.23203	0.00644686	0.994856	NA
ENSG00000283442	AL139128.2	0.188129	0.040177	6.23203	0.00644686	0.994856	NA
ENSG00000231691	AL592114.3	0.613722	0.0401769	3.80403	0.0105617	0.991573	NA
ENSG00000252739	RNU7-151P	0.161548	0.0401769	6.23203	0.00644684	0.994856	NA
ENSG00000123561	SERPINA7	0.182901	0.0401769	6.23203	0.00644684	0.994856	NA
ENSG00000232715	LINC01022	0.95444	0.0401768	4.02806	0.00997424	0.992042	NA
ENSG00000253456	AC136424.1	0.198234	0.0401768	6.23203	0.00644683	0.994856	NA
ENSG00000256281	AP003174.2	0.150543	0.0401768	6.23203	0.00644682	0.994856	NA
ENSG00000278218	AC003657.1	0.0607701	0.0401767	6.23203	0.00644681	0.994856	NA
ENSG00000263279	AC007595.1	0.0591537	0.0401767	6.23203	0.00644681	0.994856	NA
ENSG00000257239	AC090630.1	0.0591537	0.0401767	6.23203	0.00644681	0.994856	NA
ENSG00000226206	BX470209.1	0.0591537	0.0401767	6.23203	0.00644681	0.994856	NA
ENSG00000258546	CENPUP2	0.0591537	0.0401767	6.23203	0.00644681	0.994856	NA
ENSG00000080910	CFHR2	0.0607701	0.0401767	6.23203	0.00644681	0.994856	NA
ENSG00000213478	CFL1P2	0.0565801	0.0401767	6.23203	0.00644681	0.994856	NA
ENSG00000277745	H2AB3	0.0591537	0.0401767	6.23203	0.00644681	0.994856	NA
ENSG00000181995	LINC00301	0.0591537	0.0401767	6.23203	0.00644681	0.994856	NA
ENSG00000236747	LINC01282	0.0591537	0.0401767	6.23203	0.00644681	0.994856	NA
ENSG00000284032	MIR29A	0.0607701	0.0401767	6.23203	0.00644681	0.994856	NA
ENSG00000197849	OR8G1	0.0607701	0.0401767	6.23203	0.00644681	0.994856	NA
ENSG00000254879	PTPRJ-AS1	0.0607701	0.0401767	6.23203	0.00644681	0.994856	NA
ENSG00000223428	AC010997.1	0.0606607	0.0401767	6.23203	0.00644681	0.994856	NA
ENSG00000172867	KRT2	0.0606607	0.0401767	6.23203	0.00644681	0.994856	NA
ENSG00000235379	RPL7P31	0.0606607	0.0401767	6.23203	0.00644681	0.994856	NA
ENSG00000253530	AC084116.3	0.0611527	0.0401767	6.23203	0.00644681	0.994856	NA
ENSG00000211653	IGLV1-40	0.0611527	0.0401767	6.23203	0.00644681	0.994856	NA
ENSG00000219532	SELENOKP2	0.0611527	0.0401767	6.23203	0.00644681	0.994856	NA
ENSG00000163216	SPRR2D	0.0611527	0.0401767	6.23203	0.00644681	0.994856	NA
ENSG00000201102	Y_RNA	0.0611527	0.0401767	6.23203	0.00644681	0.994856	NA
ENSG00000228123	AL162726.2	0.0605136	0.0401767	6.23203	0.00644681	0.994856	NA
ENSG00000276729	AC011452.3	0.0627717	0.0401767	6.23203	0.00644681	0.994856	NA
ENSG00000285789	AL162717.1	0.0627717	0.0401767	6.23203	0.00644681	0.994856	NA
ENSG00000254636	ARMS2	0.0627717	0.0401767	6.23203	0.00644681	0.994856	NA
ENSG00000243352	RN7SL8P	0.0623447	0.0401767	6.23203	0.00644681	0.994856	NA
ENSG00000207292	Y_RNA	0.0627717	0.0401767	6.23203	0.00644681	0.994856	NA
ENSG00000249102	AC034223.1	0.247016	0.0401767	6.23203	0.00644681	0.994856	NA
ENSG00000233069	AL663074.1	0.263894	0.0401766	6.23203	0.00644679	0.994856	NA
ENSG00000285557	AC069410.1	0.151386	0.0401765	6.23203	0.00644677	0.994856	NA
ENSG00000255452	AC084851.2	0.659312	0.0401765	3.26551	0.0123033	0.990184	NA
ENSG00000266318	MIR5692A1	0.699887	0.0401764	3.7211	0.0107969	0.991385	NA
ENSG00000233103	AL133329.1	0.0637505	0.0401764	6.23203	0.00644676	0.994856	NA
ENSG00000278498	AL356608.2	0.0637505	0.0401764	6.23203	0.00644676	0.994856	NA
ENSG00000242329	AC007215.1	0.0619193	0.0401764	6.23203	0.00644676	0.994856	NA
ENSG00000231490	RPL7L1P2	0.0619193	0.0401764	6.23203	0.00644676	0.994856	NA
ENSG00000227873	Z93242.2	0.0619193	0.0401764	6.23203	0.00644676	0.994856	NA
ENSG00000214278	AC010442.1	0.0641774	0.0401764	6.23203	0.00644676	0.994856	NA
ENSG00000279324	AL645730.1	0.0641774	0.0401764	6.23203	0.00644676	0.994856	NA
ENSG00000213525	FAM32CP	0.0641774	0.0401764	6.23203	0.00644676	0.994856	NA
ENSG00000273957	AC113385.2	0.0620665	0.0401764	6.23203	0.00644676	0.994856	NA
ENSG00000287777	AL161851.2	0.0620665	0.0401764	6.23203	0.00644676	0.994856	NA
ENSG00000140488	CELF6	0.0620665	0.0401764	6.23203	0.00644676	0.994856	NA
ENSG00000263723	SNORD39	0.0620665	0.0401764	6.23203	0.00644676	0.994856	NA
ENSG00000254751	TRIM64DP	0.0620665	0.0401764	6.23203	0.00644676	0.994856	NA
ENSG00000214414	TRIM77	0.0620665	0.0401764	6.23203	0.00644676	0.994856	NA
ENSG00000206895	Y_RNA	0.0620665	0.0401764	6.23203	0.00644676	0.994856	NA
ENSG00000257105	AC006581.1	0.0579858	0.0401764	6.23203	0.00644676	0.994856	NA
ENSG00000273499	AC087893.1	0.0579858	0.0401764	6.23203	0.00644676	0.994856	NA
ENSG00000287455	AC092793.1	0.0605594	0.0401764	6.23203	0.00644676	0.994856	NA
ENSG00000250657	AC097451.1	0.0579858	0.0401764	6.23203	0.00644676	0.994856	NA
ENSG00000259008	AL355834.1	0.0579858	0.0401764	6.23203	0.00644676	0.994856	NA
ENSG00000225122	AL603841.1	0.0579858	0.0401764	6.23203	0.00644676	0.994856	NA
ENSG00000266397	AP000919.2	0.0605594	0.0401764	6.23203	0.00644676	0.994856	NA
ENSG00000236007	MTCO1P46	0.0605594	0.0401764	6.23203	0.00644676	0.994856	NA
ENSG00000252396	RN7SKP195	0.0579858	0.0401764	6.23203	0.00644676	0.994856	NA
ENSG00000207296	RNU6-140P	0.0579858	0.0401764	6.23203	0.00644676	0.994856	NA
ENSG00000207136	RNU6-769P	0.0605594	0.0401764	6.23203	0.00644676	0.994856	NA
ENSG00000226401	AC006015.1	0.0621758	0.0401764	6.23203	0.00644676	0.994856	NA
ENSG00000257288	AC068305.1	0.0621758	0.0401764	6.23203	0.00644676	0.994856	NA
ENSG00000287962	AC116534.1	0.0621758	0.0401764	6.23203	0.00644676	0.994856	NA
ENSG00000280850	AL121956.4	0.0621758	0.0401764	6.23203	0.00644676	0.994856	NA
ENSG00000233519	AL590490.1	0.0621758	0.0401764	6.23203	0.00644676	0.994856	NA
ENSG00000256721	CACNA1C-IT3	0.0621758	0.0401764	6.23203	0.00644676	0.994856	NA
ENSG00000253679	LINC02844	0.0621758	0.0401764	6.23203	0.00644676	0.994856	NA
ENSG00000184166	OR1D2	0.0621758	0.0401764	6.23203	0.00644676	0.994856	NA
ENSG00000201894	RNU6-967P	0.0621758	0.0401764	6.23203	0.00644676	0.994856	NA
ENSG00000229612	SUMO1P2	0.0621758	0.0401764	6.23203	0.00644676	0.994856	NA
ENSG00000202141	Y_RNA	0.0621758	0.0401764	6.23203	0.00644676	0.994856	NA
ENSG00000264458	AC025211.1	0.412378	0.0401764	5.5783	0.00720226	0.994253	NA
ENSG00000200120	Y_RNA	0.532416	0.0401763	3.3933	0.0118399	0.990553	NA
ENSG00000239648	MTND1P3	0.162743	0.0401762	6.23203	0.00644673	0.994856	NA
ENSG00000274197	U4	0.233481	0.0401762	6.23203	0.00644672	0.994856	NA
ENSG00000287730	AC097526.1	0.537003	0.0401761	3.82783	0.0104958	0.991626	NA
ENSG00000258878	AL355076.3	0.378762	0.0401761	6.23203	0.00644671	0.994856	NA
ENSG00000256657	AC244131.1	0.234252	0.0401759	6.23203	0.00644669	0.994856	NA
ENSG00000224121	ATG12P2	0.408499	0.0401759	5.54285	0.00724824	0.994217	NA
ENSG00000265316	AP005059.2	0.329584	0.0401758	6.23203	0.00644667	0.994856	NA
ENSG00000233196	AL096803.2	0.430388	0.0401758	3.84004	0.0104623	0.991652	NA
ENSG00000225657	LINC01716	0.291512	0.0401757	6.23203	0.00644666	0.994856	NA
ENSG00000279286	AL133373.2	0.411514	0.0401757	5.52926	0.00726602	0.994203	NA
ENSG00000260671	AC010536.2	0.933228	0.0401756	2.52555	0.0159076	0.987308	NA
ENSG00000286537	AL512655.1	0.186865	0.0401754	6.23203	0.0064466	0.994856	NA
ENSG00000278040	AL158825.3	0.330236	0.0401754	6.23203	0.0064466	0.994856	NA
ENSG00000235160	LINC02248	4.76614	0.0401754	4.34263	0.00925139	0.992619	NA
ENSG00000231298	MANCR	0.184138	0.0401751	6.23203	0.00644656	0.994856	NA
ENSG00000237953	RPS13P5	0.158092	0.0401751	6.23203	0.00644655	0.994856	NA
ENSG00000228933	AC107419.1	0.556722	0.040175	4.31355	0.00931367	0.992569	NA
ENSG00000261776	AC079414.2	0.365589	0.040175	5.54648	0.00724333	0.994221	NA
ENSG00000229988	HBBP1	0.770538	0.040175	3.2971	0.0121849	0.990278	NA
ENSG00000264196	AC011120.1	0.145611	0.040175	6.23203	0.00644653	0.994856	NA
ENSG00000249562	AC091885.1	0.188579	0.0401748	6.23203	0.00644651	0.994856	NA
ENSG00000239994	AC069444.1	0.708288	0.0401746	3.21107	0.0125113	0.990018	NA
ENSG00000255357	AC055878.1	0.154703	0.0401746	6.23203	0.00644647	0.994856	NA
ENSG00000229294	AL139294.1	0.664005	0.0401744	2.86933	0.0140013	0.988829	NA
ENSG00000233517	AC005162.1	1.01638	0.040174	2.93085	0.0137073	0.989064	NA
ENSG00000275688	CCL15-CCL14	0.967396	0.040174	3.31336	0.0121249	0.990326	NA
ENSG00000179131	AC073335.1	0.304743	0.040174	6.23203	0.00644637	0.994857	NA
ENSG00000199674	RNU6-862P	0.185732	0.0401738	6.23203	0.00644635	0.994857	NA
ENSG00000231398	AL359385.1	0.1415	0.0401738	6.23203	0.00644635	0.994857	NA
ENSG00000229276	REV3L-IT1	0.465888	0.0401737	5.50444	0.00729843	0.994177	NA
ENSG00000249372	ATP6V1G1P6	0.28768	0.0401736	6.23203	0.00644631	0.994857	NA
ENSG00000279288	AC073346.2	0.242182	0.0401735	6.23203	0.0064463	0.994857	NA
ENSG00000180219	FAM71C	0.212532	0.0401734	6.23203	0.00644627	0.994857	NA
ENSG00000230841	RPL23AP15	0.361427	0.0401733	6.23203	0.00644626	0.994857	NA
ENSG00000285894	AL136372.2	0.526021	0.0401731	6.23203	0.00644624	0.994857	NA
ENSG00000226842	AL158834.1	0.567419	0.0401731	3.91997	0.0102483	0.991823	NA
ENSG00000239839	DEFA3	0.102841	0.0401731	6.23203	0.00644623	0.994857	NA
ENSG00000207089	RNU6-921P	0.102841	0.0401731	6.23203	0.00644623	0.994857	NA
ENSG00000286972	AL035665.2	0.506441	0.0401731	6.23203	0.00644623	0.994857	NA
ENSG00000237370	AC010907.2	0.28669	0.040173	6.23203	0.00644622	0.994857	NA
ENSG00000206637	SNORA70H	0.920616	0.0401729	2.99286	0.0134229	0.98929	NA
ENSG00000220773	RPSAP44	0.87463	0.0401729	3.35407	0.0119773	0.990444	NA
ENSG00000200885	RNU1-146P	0.149414	0.0401728	6.23203	0.00644619	0.994857	NA
ENSG00000138755	CXCL9	0.18535	0.0401728	6.23203	0.00644619	0.994857	NA
ENSG00000252246	RNA5SP92	0.152461	0.0401728	6.23203	0.00644619	0.994857	NA
ENSG00000198019	FCGR1B	0.644036	0.0401726	3.66527	0.0109603	0.991255	NA
ENSG00000264317	RN7SL154P	0.154906	0.0401725	6.23203	0.00644614	0.994857	NA
ENSG00000253896	AC144568.2	0.15154	0.0401725	6.23203	0.00644613	0.994857	NA
ENSG00000198062	POTEH	0.631046	0.0401724	5.19801	0.00772841	0.993834	NA
ENSG00000225724	ASH2LP3	0.463387	0.0401724	6.23203	0.00644611	0.994857	NA
ENSG00000278146	AC012409.4	0.254333	0.0401723	6.23203	0.0064461	0.994857	NA
ENSG00000250973	KRTAP13-6P	0.279801	0.0401722	6.23203	0.00644609	0.994857	NA
ENSG00000254211	LINC01485	0.131019	0.0401722	6.23203	0.00644608	0.994857	NA
ENSG00000237451	CDK2AP2P2	1.05856	0.0401721	3.08749	0.0130112	0.989619	NA
ENSG00000228459	LINC01546	0.520254	0.0401721	3.18945	0.0125953	0.989951	NA
ENSG00000170748	RBMXL2	0.725852	0.040172	3.92795	0.0102272	0.99184	NA
ENSG00000241882	AC124893.1	0.159034	0.040172	6.23203	0.00644605	0.994857	NA
ENSG00000271163	AC004840.2	0.116106	0.0401719	6.23203	0.00644604	0.994857	NA
ENSG00000251391	AC092353.1	0.154306	0.0401716	6.23203	0.00644599	0.994857	NA
ENSG00000287175	AL513303.1	0.507829	0.0401715	3.59576	0.0111719	0.991086	NA
ENSG00000287290	AC093765.3	0.22004	0.0401714	6.23203	0.00644597	0.994857	NA
ENSG00000278914	AP003355.3	0.157791	0.0401711	6.23203	0.00644591	0.994857	NA
ENSG00000243234	AC010326.1	0.368448	0.0401711	6.23203	0.0064459	0.994857	NA
ENSG00000250026	TMPRSS11BNL	0.310417	0.0401709	6.23203	0.00644588	0.994857	NA
ENSG00000205810	KLRC3	0.305966	0.0401707	6.23203	0.00644585	0.994857	NA
ENSG00000250064	AC097480.1	1.05993	0.0401707	2.95984	0.0135719	0.989172	NA
ENSG00000231980	AC011899.1	0.468683	0.0401707	5.32181	0.0075483	0.993977	NA
ENSG00000286849	AC009152.6	0.702969	0.0401702	2.91735	0.0137694	0.989014	NA
ENSG00000258412	AL355102.1	0.526414	0.0401702	3.70468	0.0108431	0.991349	NA
ENSG00000251377	AC079340.2	0.253555	0.0401701	6.23203	0.00644575	0.994857	NA
ENSG00000241286	RPL29P25	0.0725894	0.0401701	6.23203	0.00644575	0.994857	NA
ENSG00000224800	RPS27AP6	0.15628	0.0401698	6.23203	0.00644571	0.994857	NA
ENSG00000228064	AC023469.2	1.24456	0.0401698	3.53181	0.0113737	0.990925	NA
ENSG00000232002	LINC01880	0.100548	0.0401698	6.23203	0.0064457	0.994857	NA
ENSG00000222259	RN7SKP114	0.100528	0.0401698	6.23203	0.0064457	0.994857	NA
ENSG00000126545	CSN1S1	1.02945	0.0401697	6.23203	0.00644569	0.994857	NA
ENSG00000177699	AC011944.1	0.60007	0.0401696	3.67732	0.0109236	0.991284	NA
ENSG00000223460	GAPDHP69	0.366453	0.0401696	6.23203	0.00644567	0.994857	NA
ENSG00000203492	AL645937.1	0.256922	0.0401694	6.23203	0.00644565	0.994857	NA
ENSG00000244753	RPL15P21	0.540814	0.0401693	3.74877	0.0107153	0.991451	NA
ENSG00000213310	CYCSP19	0.0734519	0.0401692	6.23203	0.0064456	0.994857	NA
ENSG00000235139	AC003984.1	0.790168	0.0401691	5.90127	0.00680685	0.994569	NA
ENSG00000205898	AC019155.1	0.155714	0.040169	6.23203	0.00644558	0.994857	NA
ENSG00000278099	RNVU1-2A	0.147006	0.040169	6.23203	0.00644558	0.994857	NA
ENSG00000177414	UBE2U	0.204817	0.040169	6.23203	0.00644557	0.994857	NA
ENSG00000278690	AC244100.4	0.447231	0.040169	6.23203	0.00644557	0.994857	NA
ENSG00000230659	AL451074.5	0.070104	0.0401689	6.23203	0.00644557	0.994857	NA
ENSG00000258331	LINC02461	0.070104	0.0401689	6.23203	0.00644557	0.994857	NA
ENSG00000248257	PSG10P	0.070104	0.0401689	6.23203	0.00644557	0.994857	NA
ENSG00000233278	RPS26P2	0.070104	0.0401689	6.23203	0.00644557	0.994857	NA
ENSG00000270639	ECM1P1	0.0715098	0.0401687	6.23203	0.00644552	0.994857	NA
ENSG00000248796	MED15P8	0.0715098	0.0401687	6.23203	0.00644552	0.994857	NA
ENSG00000255808	PDE2A-AS1	0.0715098	0.0401687	6.23203	0.00644552	0.994857	NA
ENSG00000252452	RNU6-107P	0.0715098	0.0401687	6.23203	0.00644552	0.994857	NA
ENSG00000206640	Y_RNA	0.0715098	0.0401687	6.23203	0.00644552	0.994857	NA
ENSG00000174572	RPL10P2	0.999606	0.0401686	2.5404	0.015812	0.987384	NA
ENSG00000249425	LINC02477	0.807573	0.0401685	3.6897	0.0108867	0.991314	NA
ENSG00000200351	Y_RNA	0.220924	0.0401685	6.23203	0.00644549	0.994857	NA
ENSG00000265658	MIR3690	0.103422	0.0401684	6.23203	0.00644548	0.994857	NA
ENSG00000206805	Y_RNA	0.216584	0.0401682	6.23203	0.00644545	0.994857	NA
ENSG00000233472	AL390866.1	0.313823	0.0401682	6.23203	0.00644545	0.994857	NA
ENSG00000287176	AC099517.1	0.172221	0.0401682	6.23203	0.00644545	0.994857	NA
ENSG00000275997	AC016292.2	0.346022	0.0401682	4.70939	0.00852938	0.993195	NA
ENSG00000273415	LINC02725	0.65016	0.0401681	6.19755	0.00648129	0.994829	NA
ENSG00000279189	AP003972.1	0.0709666	0.040168	6.23203	0.00644542	0.994857	NA
ENSG00000169154	GOT1L1	0.0709666	0.040168	6.23203	0.00644542	0.994857	NA
ENSG00000199497	RNU1-94P	0.560673	0.0401679	4.24679	0.00945843	0.992453	NA
ENSG00000232885	GPC5-AS2	0.199155	0.0401678	6.23203	0.00644538	0.994857	NA
ENSG00000285444	AL162377.3	0.0723723	0.0401677	6.23203	0.00644537	0.994857	NA
ENSG00000275356	C7orf77	0.0723723	0.0401677	6.23203	0.00644537	0.994857	NA
ENSG00000176243	CDV3P1	0.0723723	0.0401677	6.23203	0.00644537	0.994857	NA
ENSG00000236956	NF1P8	0.0723723	0.0401677	6.23203	0.00644537	0.994857	NA
ENSG00000275340	FGD5P1	0.490492	0.0401675	3.73251	0.0107615	0.991414	NA
ENSG00000251697	RN7SKP24	0.103143	0.0401675	6.23203	0.00644533	0.994857	NA
ENSG00000220091	LAP3P1	0.14083	0.0401674	6.23203	0.00644531	0.994857	NA
ENSG00000201070	RNU4-84P	0.149573	0.0401673	6.23203	0.0064453	0.994857	NA
ENSG00000163221	S100A12	0.155053	0.0401672	6.23203	0.00644529	0.994857	NA
ENSG00000256906	LINC02419	0.125803	0.0401672	6.23203	0.00644529	0.994857	NA
ENSG00000270936	BPNT2P	0.161428	0.0401671	6.23203	0.00644526	0.994857	NA
ENSG00000234577	SYNE1-AS1	0.494144	0.040167	5.27582	0.00761342	0.993925	NA
ENSG00000188038	NRN1L	0.155882	0.040167	6.23203	0.00644525	0.994857	NA
ENSG00000286865	AL391097.3	0.121598	0.040167	6.23203	0.00644525	0.994857	NA
ENSG00000287719	AP001531.1	0.121598	0.040167	6.23203	0.00644525	0.994857	NA
ENSG00000228976	SUMO2P8	0.123963	0.040167	6.23203	0.00644525	0.994857	NA
ENSG00000276036	RNA5SP440	0.124759	0.040167	6.23203	0.00644525	0.994857	NA
ENSG00000235887	LINC02799	0.122437	0.040167	6.23203	0.00644525	0.994857	NA
ENSG00000200293	RNA5SP393	0.125089	0.040167	6.23203	0.00644525	0.994857	NA
ENSG00000255255	PPP1R1AP1	0.124009	0.040167	6.23203	0.00644525	0.994857	NA
ENSG00000259843	AC007610.1	0.273295	0.0401667	6.23203	0.00644521	0.994858	NA
ENSG00000230647	AC022816.1	0.483902	0.0401667	4.57136	0.00878659	0.992989	NA
ENSG00000241073	AC093019.2	0.417553	0.0401665	6.23203	0.00644517	0.994858	NA
ENSG00000277588	MIR6806	0.577697	0.0401663	3.22494	0.0124549	0.990063	NA
ENSG00000237180	CYP46A4P	0.457322	0.0401662	5.30917	0.00756544	0.993964	NA
ENSG00000224702	LMX1A-AS2	0.911822	0.0401661	2.82459	0.0142202	0.988654	NA
ENSG00000286703	AC005682.2	0.318636	0.0401661	6.23203	0.0064451	0.994858	NA
ENSG00000287632	AC112253.1	0.16781	0.040166	6.23203	0.00644509	0.994858	NA
ENSG00000265289	AC104996.1	0.10141	0.040166	6.23203	0.00644509	0.994858	NA
ENSG00000223651	AL049812.1	0.115156	0.040166	6.23203	0.00644509	0.994858	NA
ENSG00000206629	RNU1-63P	0.118033	0.0401659	6.23203	0.00644507	0.994858	NA
ENSG00000234853	NDUFA5P3	0.239445	0.0401658	6.23203	0.00644507	0.994858	NA
ENSG00000203837	PNLIPRP3	0.47041	0.0401658	6.23203	0.00644505	0.994858	NA
ENSG00000253688	AC026904.2	0.120818	0.0401656	6.23203	0.00644503	0.994858	NA
ENSG00000266245	MIR4644	0.154439	0.0401656	6.23203	0.00644503	0.994858	NA
ENSG00000287955	AL137067.3	0.1261	0.0401656	6.23203	0.00644503	0.994858	NA
ENSG00000203897	SPATA42	0.819453	0.0401654	2.95231	0.0136047	0.989145	NA
ENSG00000286601	AC007563.3	0.542671	0.0401654	6.23203	0.006445	0.994858	NA
ENSG00000286081	AC016682.1	0.248204	0.0401653	6.23203	0.00644497	0.994858	NA
ENSG00000226132	RPS3AP46	0.120461	0.0401652	6.23203	0.00644496	0.994858	NA
ENSG00000223735	OR51B3P	0.121805	0.0401652	6.23203	0.00644496	0.994858	NA
ENSG00000251807	RNU6-202P	0.121805	0.0401652	6.23203	0.00644496	0.994858	NA
ENSG00000216077	MIR887	0.154148	0.0401651	6.23203	0.00644495	0.994858	NA
ENSG00000229756	RPL31P20	0.15524	0.0401651	6.23203	0.00644495	0.994858	NA
ENSG00000280227	AC079416.4	0.113813	0.0401648	6.23203	0.0064449	0.994858	NA
ENSG00000262803	AL354943.1	0.251509	0.0401647	6.23203	0.00644488	0.994858	NA
ENSG00000237162	RPS20P9	0.213883	0.0401646	6.23203	0.00644487	0.994858	NA
ENSG00000233684	LINC01865	0.764867	0.0401645	3.58334	0.0112087	0.991057	NA
ENSG00000287488	AC073048.1	0.124756	0.0401645	6.23203	0.00644485	0.994858	NA
ENSG00000174946	GPR171	0.0996775	0.0401645	6.23203	0.00644484	0.994858	NA
ENSG00000270822	AC092032.1	0.852947	0.0401644	2.80245	0.0143319	0.988565	NA
ENSG00000237328	RAI1-AS1	0.687039	0.0401644	3.91081	0.0102701	0.991806	NA
ENSG00000206820	RNU1-138P	0.435881	0.0401643	6.23203	0.00644482	0.994858	NA
ENSG00000229332	PGBD4P8	1.1479	0.0401642	3.2357	0.0124128	0.990096	NA
ENSG00000274607	RNU6-866P	0.128978	0.0401641	6.23203	0.00644479	0.994858	NA
ENSG00000221245	AC080089.1	0.126329	0.040164	6.23203	0.00644478	0.994858	NA
ENSG00000285597	AC051619.10	0.185413	0.040164	6.23203	0.00644477	0.994858	NA
ENSG00000222276	RNU2-33P	0.176813	0.0401638	6.23203	0.00644474	0.994858	NA
ENSG00000225005	AC211485.1	0.12181	0.0401637	6.23203	0.00644472	0.994858	NA
ENSG00000263693	MIR3161	0.125046	0.0401637	6.23203	0.00644472	0.994858	NA
ENSG00000252944	RNU6-897P	0.121792	0.0401637	6.23203	0.00644472	0.994858	NA
ENSG00000277253	AC118758.2	0.121967	0.0401637	6.23203	0.00644472	0.994858	NA
ENSG00000274529	SEBOX	0.373054	0.0401637	5.63642	0.00712574	0.994315	NA
ENSG00000271166	AL671309.1	0.126356	0.0401636	6.23203	0.00644471	0.994858	NA
ENSG00000231492	AP003774.1	0.119627	0.0401636	6.23203	0.0064447	0.994858	NA
ENSG00000251779	AC090699.1	0.256406	0.0401634	6.23203	0.00644468	0.994858	NA
ENSG00000250706	AC079340.1	0.12267	0.0401633	6.23203	0.00644467	0.994858	NA
ENSG00000287174	AC092596.1	0.152402	0.0401633	6.23203	0.00644466	0.994858	NA
ENSG00000253020	RN7SKP40	0.11208	0.0401633	6.23203	0.00644465	0.994858	NA
ENSG00000237311	AL034397.2	0.327967	0.040163	6.23203	0.00644461	0.994858	NA
ENSG00000274598	AC087893.2	0.668265	0.0401627	3.74697	0.0107187	0.991448	NA
ENSG00000251416	AC103879.1	0.466082	0.0401626	3.33717	0.0120349	0.990398	NA
ENSG00000230241	AC244636.1	0.121689	0.0401625	6.23203	0.00644453	0.994858	NA
ENSG00000251244	AC107208.1	0.121669	0.0401625	6.23203	0.00644453	0.994858	NA
ENSG00000267184	AC002545.1	0.185717	0.0401625	6.23203	0.00644453	0.994858	NA
ENSG00000243312	AC093827.1	0.271469	0.0401623	6.23203	0.0064445	0.994858	NA
ENSG00000206448	PPIAP30	0.231761	0.0401623	6.23203	0.0064445	0.994858	NA
ENSG00000223807	BOLA3P4	0.120397	0.0401623	6.23203	0.0064445	0.994858	NA
ENSG00000236052	LINC01643	0.578307	0.0401622	4.25506	0.0094387	0.992469	NA
ENSG00000226694	AL441943.1	0.346401	0.0401621	6.23203	0.00644447	0.994858	NA
ENSG00000108417	KRT37	0.496641	0.0401621	6.23203	0.00644447	0.994858	NA
ENSG00000250600	ROPN1L-AS1	0.244955	0.040162	6.23203	0.00644445	0.994858	NA
ENSG00000286644	AC008443.8	0.239271	0.0401618	6.23203	0.00644442	0.994858	NA
ENSG00000172322	CLEC12A	1.38604	0.0401616	6.23203	0.00644439	0.994858	NA
ENSG00000274023	AL360169.2	0.360186	0.0401616	6.23203	0.00644439	0.994858	NA
ENSG00000263096	AC007638.2	0.839248	0.0401615	3.87892	0.0103538	0.991739	NA
ENSG00000253430	AC011726.1	0.160945	0.0401615	6.23203	0.00644436	0.994858	NA
ENSG00000285984	AC009301.1	0.752241	0.0401614	4.77834	0.00840489	0.993294	NA
ENSG00000164556	FAM183BP	0.249448	0.0401614	6.23203	0.00644436	0.994858	NA
ENSG00000202392	RN7SKP292	0.465642	0.0401614	4.52784	0.00886988	0.992923	NA
ENSG00000174016	TENT5D	0.125829	0.0401614	6.23203	0.00644435	0.994858	NA
ENSG00000213450	VDAC1P7	0.213701	0.0401612	6.23203	0.00644433	0.994858	NA
ENSG00000276993	AC116003.3	0.69503	0.0401611	3.71191	0.0108195	0.991367	NA
ENSG00000229437	LINC00366	0.420693	0.0401609	6.23203	0.00644427	0.994858	NA
ENSG00000259463	AC020661.2	0.217432	0.0401608	6.23203	0.00644426	0.994858	NA
ENSG00000254205	AC009686.1	0.268801	0.0401608	6.23203	0.00644425	0.994858	NA
ENSG00000271034	AC139700.1	0.122927	0.0401608	6.23203	0.00644425	0.994858	NA
ENSG00000250363	KRT18P21	0.158459	0.0401607	6.23203	0.00644424	0.994858	NA
ENSG00000222305	AL590622.1	0.122547	0.0401605	6.23203	0.00644421	0.994858	NA
ENSG00000223808	AC044784.1	1.23506	0.0401605	3.20909	0.0125146	0.990015	NA
ENSG00000207117	Y_RNA	0.225685	0.0401604	6.23203	0.00644419	0.994858	NA
ENSG00000183292	PRSS40A	0.12839	0.0401603	6.23203	0.00644417	0.994858	NA
ENSG00000258962	AL121839.1	0.177303	0.0401602	6.23203	0.00644416	0.994858	NA
ENSG00000253665	LINC02866	0.334622	0.0401599	6.23203	0.00644412	0.994858	NA
ENSG00000241052	RPL23AP70	0.406607	0.0401599	6.23203	0.00644412	0.994858	NA
ENSG00000230190	AC005518.1	0.12096	0.0401599	6.23203	0.00644411	0.994858	NA
ENSG00000228453	RPS15AP9	0.341314	0.0401599	6.23203	0.00644411	0.994858	NA
ENSG00000214988	RPL7AP26	0.29902	0.0401598	5.73643	0.00700084	0.994414	NA
ENSG00000202189	SNORA30B	0.128419	0.0401597	6.23203	0.00644408	0.994858	NA
ENSG00000234107	TPT1P1	0.153763	0.0401595	6.23203	0.00644406	0.994858	NA
ENSG00000237178	H3P7	0.127354	0.0401595	6.23203	0.00644404	0.994858	NA
ENSG00000230572	AC027612.2	0.120586	0.0401594	6.23203	0.00644404	0.994858	NA
ENSG00000230838	LINC01614	0.329146	0.0401594	5.71475	0.00702731	0.994393	NA
ENSG00000287701	AC116337.4	0.666946	0.0401593	3.3007	0.0121669	0.990292	NA
ENSG00000234217	RBPJP7	0.127897	0.0401592	6.23203	0.006444	0.994858	NA
ENSG00000277605	AL590283.1	0.103916	0.0401591	6.23203	0.00644399	0.994858	NA
ENSG00000017427	IGF1	1.05124	0.0401591	2.80393	0.0143225	0.988573	NA
ENSG00000145649	GZMA	0.128208	0.0401589	6.23203	0.00644395	0.994859	NA
ENSG00000250383	AC008871.1	0.118969	0.0401588	6.23203	0.00644393	0.994859	NA
ENSG00000256582	LINC02390	0.118969	0.0401588	6.23203	0.00644393	0.994859	NA
ENSG00000234186	C16orf82	0.784822	0.0401586	3.25843	0.0123245	0.990167	NA
ENSG00000124564	SLC17A3	0.188298	0.0401586	6.23203	0.0064439	0.994859	NA
ENSG00000286411	AC002458.1	0.24475	0.0401584	6.23203	0.00644387	0.994859	NA
ENSG00000129170	CSRP3	2.9213	0.0401584	2.99798	0.0133952	0.989313	NA
ENSG00000286413	AL355501.1	0.204868	0.0401583	6.23203	0.00644386	0.994859	NA
ENSG00000228341	AC002381.1	0.122332	0.0401581	6.23203	0.00644383	0.994859	NA
ENSG00000274740	AC013791.1	0.124387	0.0401581	6.23203	0.00644383	0.994859	NA
ENSG00000283270	AC244205.2	0.124065	0.0401581	6.23203	0.00644383	0.994859	NA
ENSG00000265279	CLUHP6	0.121311	0.0401581	6.23203	0.00644383	0.994859	NA
ENSG00000283517	AC005144.1	0.121092	0.0401581	6.23203	0.00644383	0.994859	NA
ENSG00000248335	AC096733.1	0.121331	0.0401581	6.23203	0.00644383	0.994859	NA
ENSG00000288017	AC011505.1	0.212783	0.0401581	6.23203	0.00644382	0.994859	NA
ENSG00000232875	HMGN2P35	0.551212	0.0401581	4.3943	0.00913867	0.992708	NA
ENSG00000250126	AC116563.1	0.541436	0.0401581	5.31309	0.00755832	0.993969	NA
ENSG00000207309	RNU4-70P	0.115527	0.040158	6.23203	0.0064438	0.994859	NA
ENSG00000236977	ANKRD44-IT1	0.254227	0.040158	6.23203	0.0064438	0.994859	NA
ENSG00000270814	DMAC1P1	0.125311	0.0401577	6.23203	0.00644376	0.994859	NA
ENSG00000186204	CYP4F12	25.9473	0.0401575	3.30889	0.0121362	0.990317	NA
ENSG00000221510	MIR548O	0.500268	0.0401573	3.89595	0.0103074	0.991776	NA
ENSG00000267501	AC104365.3	0.711517	0.0401573	4.25057	0.00944751	0.992462	NA
ENSG00000207371	Y_RNA	0.126205	0.0401571	6.23203	0.00644367	0.994859	NA
ENSG00000201354	AC006452.1	0.551652	0.0401571	3.74624	0.0107193	0.991447	NA
ENSG00000230099	TRBV5-4	0.600972	0.0401571	3.63484	0.0110478	0.991185	NA
ENSG00000235032	BMP7-AS1	0.296703	0.040157	6.23203	0.00644365	0.994859	NA
ENSG00000267195	MIR212	0.442223	0.040157	3.85719	0.0104109	0.991693	NA
ENSG00000250467	PHOX2B-AS1	0.756624	0.0401569	3.89642	0.0103061	0.991777	NA
ENSG00000285619	AL449214.1	0.261782	0.0401568	6.23203	0.00644361	0.994859	NA
ENSG00000286818	AC008496.3	0.603865	0.0401566	3.66176	0.0109665	0.99125	NA
ENSG00000126549	STATH	2.6403	0.0401566	6.23203	0.00644359	0.994859	NA
ENSG00000271698	AC233992.2	0.117228	0.0401566	6.23203	0.00644358	0.994859	NA
ENSG00000282375	AC100797.4	0.735142	0.0401565	4.28683	0.0093674	0.992526	NA
ENSG00000258227	CLEC5A	0.175619	0.0401564	6.23203	0.00644356	0.994859	NA
ENSG00000220256	AC093802.1	0.967893	0.0401563	4.93448	0.00813791	0.993507	NA
ENSG00000253208	AC015743.1	0.301253	0.0401563	6.23203	0.00644354	0.994859	NA
ENSG00000272832	AC022296.4	0.368528	0.0401562	5.60217	0.00716797	0.994281	NA
ENSG00000283559	AC139491.6	0.118182	0.0401561	6.23203	0.00644351	0.994859	NA
ENSG00000202071	Y_RNA	0.330093	0.0401561	5.71498	0.00702647	0.994394	NA
ENSG00000253064	RNU6-711P	0.20944	0.0401561	6.23203	0.0064435	0.994859	NA
ENSG00000275163	AC117457.1	0.458546	0.040156	4.50921	0.00890532	0.992895	NA
ENSG00000236476	AL593856.1	0.130674	0.0401559	6.23203	0.00644348	0.994859	NA
ENSG00000257837	AC089998.2	0.102474	0.0401559	6.23203	0.00644346	0.994859	NA
ENSG00000254821	AL136309.3	0.123926	0.0401558	6.23203	0.00644346	0.994859	NA
ENSG00000234173	AL353784.1	0.123926	0.0401558	6.23203	0.00644346	0.994859	NA
ENSG00000233286	MTND3P10	0.450201	0.0401556	5.37282	0.00747384	0.994037	NA
ENSG00000214335	CTAGE16P	0.118844	0.0401555	6.23203	0.00644341	0.994859	NA
ENSG00000227463	AL390838.1	0.21493	0.0401555	6.23203	0.0064434	0.994859	NA
ENSG00000259175	AC108451.1	0.549318	0.0401554	5.01904	0.00800061	0.993617	NA
ENSG00000275157	AC068134.3	0.159134	0.0401553	6.23203	0.00644338	0.994859	NA
ENSG00000207582	MIR30B	0.127483	0.0401553	6.23203	0.00644338	0.994859	NA
ENSG00000285914	AC022440.1	0.132149	0.0401553	6.23203	0.00644338	0.994859	NA
ENSG00000253923	AP002981.1	0.118892	0.0401552	6.23203	0.00644336	0.994859	NA
ENSG00000272197	RN7SL803P	0.477332	0.0401551	3.77709	0.0106312	0.991518	NA
ENSG00000287902	AL023754.2	0.435456	0.0401549	6.23203	0.00644331	0.994859	NA
ENSG00000128322	IGLL1	0.461453	0.0401548	6.23203	0.00644329	0.994859	NA
ENSG00000225502	GAPDHP16	0.340439	0.0401547	6.23203	0.00644328	0.994859	NA
ENSG00000236510	AC011284.1	0.209699	0.0401546	6.23203	0.00644327	0.994859	NA
ENSG00000259068	TRAV37	0.260684	0.0401544	6.23203	0.00644323	0.994859	NA
ENSG00000120337	TNFSF18	0.427928	0.0401544	4.47978	0.00896347	0.992848	NA
ENSG00000264540	RN7SL405P	0.121975	0.0401543	6.23203	0.00644322	0.994859	NA
ENSG00000259276	AC087286.1	0.122084	0.0401543	6.23203	0.00644322	0.994859	NA
ENSG00000224194	AC008278.1	0.123665	0.0401542	6.23203	0.0064432	0.994859	NA
ENSG00000229924	FAM90A26	0.123665	0.0401542	6.23203	0.0064432	0.994859	NA
ENSG00000206644	RNU6-1279P	0.124033	0.0401541	6.23203	0.00644319	0.994859	NA
ENSG00000280382	AC096920.1	0.503798	0.0401541	6.23203	0.00644318	0.994859	NA
ENSG00000254573	AP004550.1	0.71085	0.0401539	4.23676	0.0094775	0.992438	NA
ENSG00000283586	GKN3P	0.453215	0.0401539	6.23203	0.00644314	0.994859	NA
ENSG00000287241	AL359511.3	0.625547	0.0401538	3.8021	0.010561	0.991574	NA
ENSG00000170484	KRT74	0.435627	0.0401535	4.59287	0.00874258	0.993025	NA
ENSG00000143452	HORMAD1	0.33498	0.0401534	4.67738	0.00858459	0.993151	NA
ENSG00000250115	AK3P2	0.594763	0.0401534	3.90119	0.0102926	0.991788	NA
ENSG00000267646	AC008543.5	0.118694	0.0401533	6.23203	0.00644306	0.994859	NA
ENSG00000207654	MIR128-1	0.124672	0.0401533	6.23203	0.00644305	0.994859	NA
ENSG00000232857	KATNBL1P2	0.143714	0.0401531	6.23203	0.00644302	0.994859	NA
ENSG00000272746	AP005131.7	0.209591	0.040153	6.23203	0.00644301	0.994859	NA
ENSG00000234826	AC003084.1	0.0308187	0.040153	6.23203	0.00644301	0.994859	NA
ENSG00000264598	AC003687.1	0.0266287	0.040153	6.23203	0.00644301	0.994859	NA
ENSG00000266101	AC004408.1	0.0266287	0.040153	6.23203	0.00644301	0.994859	NA
ENSG00000271587	AC004805.3	0.0308187	0.040153	6.23203	0.00644301	0.994859	NA
ENSG00000235861	AC005237.2	0.0292023	0.040153	6.23203	0.00644301	0.994859	NA
ENSG00000214970	AC005323.1	0.0292023	0.040153	6.23203	0.00644301	0.994859	NA
ENSG00000263252	AC005341.1	0.0266287	0.040153	6.23203	0.00644301	0.994859	NA
ENSG00000258092	AC005841.1	0.0308187	0.040153	6.23203	0.00644301	0.994859	NA
ENSG00000278813	AC006133.1	0.0292023	0.040153	6.23203	0.00644301	0.994859	NA
ENSG00000272383	AC006270.2	0.0308187	0.040153	6.23203	0.00644301	0.994859	NA
ENSG00000286297	AC006445.3	0.0266287	0.040153	6.23203	0.00644301	0.994859	NA
ENSG00000220949	AC008543.2	0.0308187	0.040153	6.23203	0.00644301	0.994859	NA
ENSG00000269236	AC008751.2	0.0308187	0.040153	6.23203	0.00644301	0.994859	NA
ENSG00000276214	AC008833.1	0.0292023	0.040153	6.23203	0.00644301	0.994859	NA
ENSG00000248288	AC008868.1	0.0266287	0.040153	6.23203	0.00644301	0.994859	NA
ENSG00000261278	AC009094.1	0.0266287	0.040153	6.23203	0.00644301	0.994859	NA
ENSG00000261717	AC009163.5	0.0266287	0.040153	6.23203	0.00644301	0.994859	NA
ENSG00000257781	AC009387.1	0.0266287	0.040153	6.23203	0.00644301	0.994859	NA
ENSG00000256504	AC009509.3	0.0308187	0.040153	6.23203	0.00644301	0.994859	NA
ENSG00000229738	AC010240.1	0.0266287	0.040153	6.23203	0.00644301	0.994859	NA
ENSG00000249744	AC010374.2	0.0308187	0.040153	6.23203	0.00644301	0.994859	NA
ENSG00000226400	AC010385.1	0.0308187	0.040153	6.23203	0.00644301	0.994859	NA
ENSG00000280098	AC011155.1	0.0292023	0.040153	6.23203	0.00644301	0.994859	NA
ENSG00000254391	AC011363.1	0.0292023	0.040153	6.23203	0.00644301	0.994859	NA
ENSG00000267240	AC011524.2	0.0308187	0.040153	6.23203	0.00644301	0.994859	NA
ENSG00000277672	AC011603.5	0.0308187	0.040153	6.23203	0.00644301	0.994859	NA
ENSG00000265697	AC011824.3	0.0308187	0.040153	6.23203	0.00644301	0.994859	NA
ENSG00000265987	AC011933.4	0.0292023	0.040153	6.23203	0.00644301	0.994859	NA
ENSG00000228391	AC011995.1	0.0292023	0.040153	6.23203	0.00644301	0.994859	NA
ENSG00000237016	AC013410.1	0.0292023	0.040153	6.23203	0.00644301	0.994859	NA
ENSG00000201489	AC016876.1	0.0266287	0.040153	6.23203	0.00644301	0.994859	NA
ENSG00000253960	AC016885.1	0.0292023	0.040153	6.23203	0.00644301	0.994859	NA
ENSG00000236231	AC017048.2	0.0266287	0.040153	6.23203	0.00644301	0.994859	NA
ENSG00000256480	AC018653.2	0.0292023	0.040153	6.23203	0.00644301	0.994859	NA
ENSG00000248770	AC019235.1	0.0308187	0.040153	6.23203	0.00644301	0.994859	NA
ENSG00000253932	AC019270.1	0.0308187	0.040153	6.23203	0.00644301	0.994859	NA
ENSG00000259198	AC020658.2	0.0308187	0.040153	6.23203	0.00644301	0.994859	NA
ENSG00000253551	AC021915.1	0.0308187	0.040153	6.23203	0.00644301	0.994859	NA
ENSG00000255951	AC022364.2	0.0308187	0.040153	6.23203	0.00644301	0.994859	NA
ENSG00000248378	AC022447.1	0.0292023	0.040153	6.23203	0.00644301	0.994859	NA
ENSG00000256640	AC023051.2	0.0292023	0.040153	6.23203	0.00644301	0.994859	NA
ENSG00000258234	AC024257.1	0.0308187	0.040153	6.23203	0.00644301	0.994859	NA
ENSG00000215263	AC025750.1	0.0292023	0.040153	6.23203	0.00644301	0.994859	NA
ENSG00000244706	AC026353.1	0.0308187	0.040153	6.23203	0.00644301	0.994859	NA
ENSG00000287267	AC026523.3	0.0266287	0.040153	6.23203	0.00644301	0.994859	NA
ENSG00000254383	AC048387.1	0.0308187	0.040153	6.23203	0.00644301	0.994859	NA
ENSG00000271893	AC064834.1	0.0292023	0.040153	6.23203	0.00644301	0.994859	NA
ENSG00000201084	AC068448.1	0.0266287	0.040153	6.23203	0.00644301	0.994859	NA
ENSG00000259743	AC068714.1	0.0266287	0.040153	6.23203	0.00644301	0.994859	NA
ENSG00000228550	AC073583.1	0.0266287	0.040153	6.23203	0.00644301	0.994859	NA
ENSG00000236580	AC073626.2	0.0308187	0.040153	6.23203	0.00644301	0.994859	NA
ENSG00000250804	AC073648.3	0.0266287	0.040153	6.23203	0.00644301	0.994859	NA
ENSG00000251679	AC073848.1	0.0308187	0.040153	6.23203	0.00644301	0.994859	NA
ENSG00000261066	AC074052.2	0.0292023	0.040153	6.23203	0.00644301	0.994859	NA
ENSG00000243813	AC078857.1	0.0308187	0.040153	6.23203	0.00644301	0.994859	NA
ENSG00000248816	AC079226.2	0.0308187	0.040153	6.23203	0.00644301	0.994859	NA
ENSG00000263893	AC080037.2	0.0308187	0.040153	6.23203	0.00644301	0.994859	NA
ENSG00000235429	AC083875.1	0.0308187	0.040153	6.23203	0.00644301	0.994859	NA
ENSG00000249869	AC083906.2	0.0308187	0.040153	6.23203	0.00644301	0.994859	NA
ENSG00000253115	AC087672.1	0.0308187	0.040153	6.23203	0.00644301	0.994859	NA
ENSG00000255866	AC090023.1	0.0292023	0.040153	6.23203	0.00644301	0.994859	NA
ENSG00000255281	AC090124.2	0.0292023	0.040153	6.23203	0.00644301	0.994859	NA
ENSG00000260569	AC090398.1	0.0308187	0.040153	6.23203	0.00644301	0.994859	NA
ENSG00000253526	AC090802.1	0.0292023	0.040153	6.23203	0.00644301	0.994859	NA
ENSG00000270322	AC091167.3	0.0308187	0.040153	6.23203	0.00644301	0.994859	NA
ENSG00000186244	AC091180.1	0.0308187	0.040153	6.23203	0.00644301	0.994859	NA
ENSG00000286556	AC091838.1	0.0308187	0.040153	6.23203	0.00644301	0.994859	NA
ENSG00000248234	AC091839.1	0.0292023	0.040153	6.23203	0.00644301	0.994859	NA
ENSG00000272085	AC091979.2	0.0266287	0.040153	6.23203	0.00644301	0.994859	NA
ENSG00000256004	AC092490.3	0.0308187	0.040153	6.23203	0.00644301	0.994859	NA
ENSG00000251345	AC093826.1	0.0266287	0.040153	6.23203	0.00644301	0.994859	NA
ENSG00000286101	AC093894.2	0.0308187	0.040153	6.23203	0.00644301	0.994859	NA
ENSG00000255454	AC100770.1	0.0308187	0.040153	6.23203	0.00644301	0.994859	NA
ENSG00000253775	AC100802.1	0.0292023	0.040153	6.23203	0.00644301	0.994859	NA
ENSG00000254141	AC103853.2	0.0292023	0.040153	6.23203	0.00644301	0.994859	NA
ENSG00000265552	AC104961.1	0.0308187	0.040153	6.23203	0.00644301	0.994859	NA
ENSG00000232001	AC108868.2	0.0308187	0.040153	6.23203	0.00644301	0.994859	NA
ENSG00000286745	AC114311.1	0.0308187	0.040153	6.23203	0.00644301	0.994859	NA
ENSG00000227878	AC114760.1	0.0292023	0.040153	6.23203	0.00644301	0.994859	NA
ENSG00000286784	AC116611.1	0.0266287	0.040153	6.23203	0.00644301	0.994859	NA
ENSG00000287240	AC122688.5	0.0292023	0.040153	6.23203	0.00644301	0.994859	NA
ENSG00000257129	AC126177.1	0.0266287	0.040153	6.23203	0.00644301	0.994859	NA
ENSG00000279595	AC126335.2	0.0266287	0.040153	6.23203	0.00644301	0.994859	NA
ENSG00000249731	AC126768.2	0.0266287	0.040153	6.23203	0.00644301	0.994859	NA
ENSG00000288108	AC126768.3	0.0308187	0.040153	6.23203	0.00644301	0.994859	NA
ENSG00000229462	AC127383.1	0.0308187	0.040153	6.23203	0.00644301	0.994859	NA
ENSG00000237085	AC127391.1	0.0308187	0.040153	6.23203	0.00644301	0.994859	NA
ENSG00000258235	AC133480.1	0.0308187	0.040153	6.23203	0.00644301	0.994859	NA
ENSG00000257506	AC133555.1	0.0266287	0.040153	6.23203	0.00644301	0.994859	NA
ENSG00000198671	AC135895.1	0.0308187	0.040153	6.23203	0.00644301	0.994859	NA
ENSG00000257587	AC136188.1	0.0266287	0.040153	6.23203	0.00644301	0.994859	NA
ENSG00000253344	AC137579.1	0.0308187	0.040153	6.23203	0.00644301	0.994859	NA
ENSG00000236292	AC138024.1	0.0266287	0.040153	6.23203	0.00644301	0.994859	NA
ENSG00000284964	AC242842.2	0.0308187	0.040153	6.23203	0.00644301	0.994859	NA
ENSG00000226642	ACTG1P12	0.0308187	0.040153	6.23203	0.00644301	0.994859	NA
ENSG00000226482	ADIPOQ-AS1	0.0292023	0.040153	6.23203	0.00644301	0.994859	NA
ENSG00000263065	AF001548.1	0.0292023	0.040153	6.23203	0.00644301	0.994859	NA
ENSG00000237735	AF130359.1	0.0292023	0.040153	6.23203	0.00644301	0.994859	NA
ENSG00000231930	AF228730.1	0.0308187	0.040153	6.23203	0.00644301	0.994859	NA
ENSG00000257173	AK6P2	0.0266287	0.040153	6.23203	0.00644301	0.994859	NA
ENSG00000272162	AL024498.2	0.0266287	0.040153	6.23203	0.00644301	0.994859	NA
ENSG00000283290	AL096870.3	0.0308187	0.040153	6.23203	0.00644301	0.994859	NA
ENSG00000256357	AL132708.1	0.0308187	0.040153	6.23203	0.00644301	0.994859	NA
ENSG00000286630	AL133240.2	0.0308187	0.040153	6.23203	0.00644301	0.994859	NA
ENSG00000270422	AL133247.2	0.0308187	0.040153	6.23203	0.00644301	0.994859	NA
ENSG00000255207	AL133399.1	0.0266287	0.040153	6.23203	0.00644301	0.994859	NA
ENSG00000224027	AL133456.1	0.0292023	0.040153	6.23203	0.00644301	0.994859	NA
ENSG00000286944	AL137018.1	0.0292023	0.040153	6.23203	0.00644301	0.994859	NA
ENSG00000229607	AL137027.1	0.0292023	0.040153	6.23203	0.00644301	0.994859	NA
ENSG00000277828	AL137067.2	0.0308187	0.040153	6.23203	0.00644301	0.994859	NA
ENSG00000236724	AL137071.1	0.0308187	0.040153	6.23203	0.00644301	0.994859	NA
ENSG00000274261	AL137078.2	0.0266287	0.040153	6.23203	0.00644301	0.994859	NA
ENSG00000258758	AL137100.1	0.0308187	0.040153	6.23203	0.00644301	0.994859	NA
ENSG00000273806	AL137847.3	0.0308187	0.040153	6.23203	0.00644301	0.994859	NA
ENSG00000234683	AL138799.2	0.0292023	0.040153	6.23203	0.00644301	0.994859	NA
ENSG00000258050	AL139316.1	0.0266287	0.040153	6.23203	0.00644301	0.994859	NA
ENSG00000282865	AL157815.1	0.0266287	0.040153	6.23203	0.00644301	0.994859	NA
ENSG00000260205	AL157831.2	0.0308187	0.040153	6.23203	0.00644301	0.994859	NA
ENSG00000287833	AL157997.1	0.0308187	0.040153	6.23203	0.00644301	0.994859	NA
ENSG00000270610	AL160191.2	0.0266287	0.040153	6.23203	0.00644301	0.994859	NA
ENSG00000286439	AL354916.1	0.0266287	0.040153	6.23203	0.00644301	0.994859	NA
ENSG00000284951	AL355798.1	0.0308187	0.040153	6.23203	0.00644301	0.994859	NA
ENSG00000252254	AL356072.1	0.0308187	0.040153	6.23203	0.00644301	0.994859	NA
ENSG00000233262	AL356134.1	0.0292023	0.040153	6.23203	0.00644301	0.994859	NA
ENSG00000224583	AL356277.2	0.0266287	0.040153	6.23203	0.00644301	0.994859	NA
ENSG00000202041	AL359918.1	0.0308187	0.040153	6.23203	0.00644301	0.994859	NA
ENSG00000216687	AL390237.1	0.0308187	0.040153	6.23203	0.00644301	0.994859	NA
ENSG00000203565	AL450313.1	0.0266287	0.040153	6.23203	0.00644301	0.994859	NA
ENSG00000218766	AL450338.1	0.0266287	0.040153	6.23203	0.00644301	0.994859	NA
ENSG00000285833	AL590989.1	0.0266287	0.040153	6.23203	0.00644301	0.994859	NA
ENSG00000274688	AL591926.1	0.0266287	0.040153	6.23203	0.00644301	0.994859	NA
ENSG00000231297	AL627443.1	0.0308187	0.040153	6.23203	0.00644301	0.994859	NA
ENSG00000237528	AL929410.2	0.0308187	0.040153	6.23203	0.00644301	0.994859	NA
ENSG00000235673	AL929472.4	0.0308187	0.040153	6.23203	0.00644301	0.994859	NA
ENSG00000248616	ANKRD49P3	0.0308187	0.040153	6.23203	0.00644301	0.994859	NA
ENSG00000285388	AP000438.2	0.0292023	0.040153	6.23203	0.00644301	0.994859	NA
ENSG00000254932	AP001007.1	0.0308187	0.040153	6.23203	0.00644301	0.994859	NA
ENSG00000255404	AP001266.1	0.0292023	0.040153	6.23203	0.00644301	0.994859	NA
ENSG00000228235	AP001476.3	0.0308187	0.040153	6.23203	0.00644301	0.994859	NA
ENSG00000255209	AP001978.1	0.0292023	0.040153	6.23203	0.00644301	0.994859	NA
ENSG00000204456	AP003122.1	0.0308187	0.040153	6.23203	0.00644301	0.994859	NA
ENSG00000267529	AP005131.4	0.0308187	0.040153	6.23203	0.00644301	0.994859	NA
ENSG00000225935	BANF1P5	0.0266287	0.040153	6.23203	0.00644301	0.994859	NA
ENSG00000276500	BMS1P14	0.0266287	0.040153	6.23203	0.00644301	0.994859	NA
ENSG00000277099	BX571673.1	0.0292023	0.040153	6.23203	0.00644301	0.994859	NA
ENSG00000173369	C1QB	0.0292023	0.040153	6.23203	0.00644301	0.994859	NA
ENSG00000219188	CACYBPP3	0.0308187	0.040153	6.23203	0.00644301	0.994859	NA
ENSG00000258112	CCNG2P1	0.0308187	0.040153	6.23203	0.00644301	0.994859	NA
ENSG00000204345	CD300LD	0.0292023	0.040153	6.23203	0.00644301	0.994859	NA
ENSG00000226902	CHCHD2P1	0.0266287	0.040153	6.23203	0.00644301	0.994859	NA
ENSG00000134216	CHIA	0.0308187	0.040153	6.23203	0.00644301	0.994859	NA
ENSG00000266251	COX6CP3	0.0266287	0.040153	6.23203	0.00644301	0.994859	NA
ENSG00000250391	CRLF3P2	0.0308187	0.040153	6.23203	0.00644301	0.994859	NA
ENSG00000278884	CU634019.2	0.0266287	0.040153	6.23203	0.00644301	0.994859	NA
ENSG00000270652	DPRXP5	0.0266287	0.040153	6.23203	0.00644301	0.994859	NA
ENSG00000267046	E2F3P1	0.0266287	0.040153	6.23203	0.00644301	0.994859	NA
ENSG00000213130	EEF1DP5	0.0266287	0.040153	6.23203	0.00644301	0.994859	NA
ENSG00000228759	FAF2P1	0.0308187	0.040153	6.23203	0.00644301	0.994859	NA
ENSG00000281181	FP236383.5	0.0292023	0.040153	6.23203	0.00644301	0.994859	NA
ENSG00000223487	FRMPD4-AS1	0.0266287	0.040153	6.23203	0.00644301	0.994859	NA
ENSG00000232943	GGCTP2	0.0308187	0.040153	6.23203	0.00644301	0.994859	NA
ENSG00000257780	GLYCAM1	0.0266287	0.040153	6.23203	0.00644301	0.994859	NA
ENSG00000239533	GOLGA2P2Y	0.0308187	0.040153	6.23203	0.00644301	0.994859	NA
ENSG00000237099	GYG1P2	0.0292023	0.040153	6.23203	0.00644301	0.994859	NA
ENSG00000251118	H3P24	0.0292023	0.040153	6.23203	0.00644301	0.994859	NA
ENSG00000259550	HNRNPA1P74	0.0308187	0.040153	6.23203	0.00644301	0.994859	NA
ENSG00000235864	HSPA8P6	0.0308187	0.040153	6.23203	0.00644301	0.994859	NA
ENSG00000235108	IFNA12P	0.0308187	0.040153	6.23203	0.00644301	0.994859	NA
ENSG00000188379	IFNA2	0.0292023	0.040153	6.23203	0.00644301	0.994859	NA
ENSG00000211896	IGHG1	0.0308187	0.040153	6.23203	0.00644301	0.994859	NA
ENSG00000211897	IGHG3	0.0266287	0.040153	6.23203	0.00644301	0.994859	NA
ENSG00000253265	IGKV2-14	0.0266287	0.040153	6.23203	0.00644301	0.994859	NA
ENSG00000211672	IGLV4-3	0.0292023	0.040153	6.23203	0.00644301	0.994859	NA
ENSG00000138684	IL21	0.0308187	0.040153	6.23203	0.00644301	0.994859	NA
ENSG00000224955	KCTD10P1	0.0266287	0.040153	6.23203	0.00644301	0.994859	NA
ENSG00000235268	KDM4E	0.0308187	0.040153	6.23203	0.00644301	0.994859	NA
ENSG00000250504	KRT18P51	0.0308187	0.040153	6.23203	0.00644301	0.994859	NA
ENSG00000161850	KRT82	0.0292023	0.040153	6.23203	0.00644301	0.994859	NA
ENSG00000212657	KRTAP16-1	0.0308187	0.040153	6.23203	0.00644301	0.994859	NA
ENSG00000248807	KRTAP9-12P	0.0308187	0.040153	6.23203	0.00644301	0.994859	NA
ENSG00000198083	KRTAP9-9	0.0308187	0.040153	6.23203	0.00644301	0.994859	NA
ENSG00000274086	L29074.2	0.0292023	0.040153	6.23203	0.00644301	0.994859	NA
ENSG00000280725	LINC00251	0.0266287	0.040153	6.23203	0.00644301	0.994859	NA
ENSG00000223404	LINC00397	0.0266287	0.040153	6.23203	0.00644301	0.994859	NA
ENSG00000233395	LINC00841	0.0292023	0.040153	6.23203	0.00644301	0.994859	NA
ENSG00000226486	LINC01035	0.0308187	0.040153	6.23203	0.00644301	0.994859	NA
ENSG00000249830	LINC02162	0.0266287	0.040153	6.23203	0.00644301	0.994859	NA
ENSG00000261475	LINC02190	0.0308187	0.040153	6.23203	0.00644301	0.994859	NA
ENSG00000248184	LINC02283	0.0266287	0.040153	6.23203	0.00644301	0.994859	NA
ENSG00000256672	LINC02455	0.0308187	0.040153	6.23203	0.00644301	0.994859	NA
ENSG00000259293	LIPC-AS1	0.0266287	0.040153	6.23203	0.00644301	0.994859	NA
ENSG00000250835	LSM3P4	0.0308187	0.040153	6.23203	0.00644301	0.994859	NA
ENSG00000236604	LYPLA2P3	0.0292023	0.040153	6.23203	0.00644301	0.994859	NA
ENSG00000183305	MAGEA2B	0.0266287	0.040153	6.23203	0.00644301	0.994859	NA
ENSG00000274772	Metazoa_SRP	0.0292023	0.040153	6.23203	0.00644301	0.994859	NA
ENSG00000205301	MGAT4D	0.0292023	0.040153	6.23203	0.00644301	0.994859	NA
ENSG00000221697	MIR1275	0.0308187	0.040153	6.23203	0.00644301	0.994859	NA
ENSG00000221680	MIR1278	0.0308187	0.040153	6.23203	0.00644301	0.994859	NA
ENSG00000283871	MIR130B	0.0308187	0.040153	6.23203	0.00644301	0.994859	NA
ENSG00000284508	MIR133A2	0.0308187	0.040153	6.23203	0.00644301	0.994859	NA
ENSG00000207548	MIR217	0.0308187	0.040153	6.23203	0.00644301	0.994859	NA
ENSG00000263752	MIR3133	0.0308187	0.040153	6.23203	0.00644301	0.994859	NA
ENSG00000264763	MIR4295	0.0266287	0.040153	6.23203	0.00644301	0.994859	NA
ENSG00000264493	MIR4298	0.0266287	0.040153	6.23203	0.00644301	0.994859	NA
ENSG00000266564	MIR4418	0.0292023	0.040153	6.23203	0.00644301	0.994859	NA
ENSG00000265855	MIR4514	0.0308187	0.040153	6.23203	0.00644301	0.994859	NA
ENSG00000266324	MIR4663	0.0266287	0.040153	6.23203	0.00644301	0.994859	NA
ENSG00000265227	MIR4699	0.0266287	0.040153	6.23203	0.00644301	0.994859	NA
ENSG00000266383	MIR5002	0.0308187	0.040153	6.23203	0.00644301	0.994859	NA
ENSG00000207785	MIR500A	0.0266287	0.040153	6.23203	0.00644301	0.994859	NA
ENSG00000221669	MIR548N	0.0266287	0.040153	6.23203	0.00644301	0.994859	NA
ENSG00000207776	MIR551A	0.0266287	0.040153	6.23203	0.00644301	0.994859	NA
ENSG00000207717	MIR551B	0.0308187	0.040153	6.23203	0.00644301	0.994859	NA
ENSG00000263783	MIR5590	0.0292023	0.040153	6.23203	0.00644301	0.994859	NA
ENSG00000266072	MIR5693	0.0266287	0.040153	6.23203	0.00644301	0.994859	NA
ENSG00000207627	MIR581	0.0292023	0.040153	6.23203	0.00644301	0.994859	NA
ENSG00000283678	MIR6830	0.0266287	0.040153	6.23203	0.00644301	0.994859	NA
ENSG00000277904	MIR7850	0.0266287	0.040153	6.23203	0.00644301	0.994859	NA
ENSG00000211590	MIR802	0.0292023	0.040153	6.23203	0.00644301	0.994859	NA
ENSG00000273882	MIR8066	0.0266287	0.040153	6.23203	0.00644301	0.994859	NA
ENSG00000283131	MTND2P41	0.0266287	0.040153	6.23203	0.00644301	0.994859	NA
ENSG00000232447	MTND5P3	0.0308187	0.040153	6.23203	0.00644301	0.994859	NA
ENSG00000270230	MTND6P22	0.0266287	0.040153	6.23203	0.00644301	0.994859	NA
ENSG00000274680	MYO5BP1	0.0266287	0.040153	6.23203	0.00644301	0.994859	NA
ENSG00000253563	NKX2-1-AS1	0.0292023	0.040153	6.23203	0.00644301	0.994859	NA
ENSG00000256581	NLRP9P1	0.0292023	0.040153	6.23203	0.00644301	0.994859	NA
ENSG00000248745	NMNAT1P4	0.0308187	0.040153	6.23203	0.00644301	0.994859	NA
ENSG00000226232	NPIPB14P	0.0292023	0.040153	6.23203	0.00644301	0.994859	NA
ENSG00000258438	OR11K2P	0.0308187	0.040153	6.23203	0.00644301	0.994859	NA
ENSG00000142163	OR1E3	0.0292023	0.040153	6.23203	0.00644301	0.994859	NA
ENSG00000232459	OR4F14P	0.0292023	0.040153	6.23203	0.00644301	0.994859	NA
ENSG00000171999	OR52P2P	0.0308187	0.040153	6.23203	0.00644301	0.994859	NA
ENSG00000241356	OR5G3	0.0292023	0.040153	6.23203	0.00644301	0.994859	NA
ENSG00000180433	OR6K6	0.0266287	0.040153	6.23203	0.00644301	0.994859	NA
ENSG00000284689	OR7E84P	0.0308187	0.040153	6.23203	0.00644301	0.994859	NA
ENSG00000172377	OR9I1	0.0308187	0.040153	6.23203	0.00644301	0.994859	NA
ENSG00000248271	PGAM1P1	0.0308187	0.040153	6.23203	0.00644301	0.994859	NA
ENSG00000260187	PPIAP48	0.0308187	0.040153	6.23203	0.00644301	0.994859	NA
ENSG00000230657	PRB4	0.0308187	0.040153	6.23203	0.00644301	0.994859	NA
ENSG00000227353	RAB28P3	0.0292023	0.040153	6.23203	0.00644301	0.994859	NA
ENSG00000171570	RAB4B-EGLN2	0.0292023	0.040153	6.23203	0.00644301	0.994859	NA
ENSG00000253393	RANP9	0.0292023	0.040153	6.23203	0.00644301	0.994859	NA
ENSG00000231137	RBM22P5	0.0266287	0.040153	6.23203	0.00644301	0.994859	NA
ENSG00000234025	RBPMS2P1	0.0308187	0.040153	6.23203	0.00644301	0.994859	NA
ENSG00000200830	RN7SKP134	0.0292023	0.040153	6.23203	0.00644301	0.994859	NA
ENSG00000223040	RN7SKP144	0.0266287	0.040153	6.23203	0.00644301	0.994859	NA
ENSG00000201364	RN7SKP37	0.0266287	0.040153	6.23203	0.00644301	0.994859	NA
ENSG00000222942	RN7SKP58	0.0292023	0.040153	6.23203	0.00644301	0.994859	NA
ENSG00000266195	RN7SL163P	0.0266287	0.040153	6.23203	0.00644301	0.994859	NA
ENSG00000275776	RN7SL185P	0.0266287	0.040153	6.23203	0.00644301	0.994859	NA
ENSG00000241943	RN7SL188P	0.0266287	0.040153	6.23203	0.00644301	0.994859	NA
ENSG00000266627	RN7SL202P	0.0308187	0.040153	6.23203	0.00644301	0.994859	NA
ENSG00000239942	RN7SL394P	0.0308187	0.040153	6.23203	0.00644301	0.994859	NA
ENSG00000244642	RN7SL396P	0.0308187	0.040153	6.23203	0.00644301	0.994859	NA
ENSG00000277515	RN7SL495P	0.0308187	0.040153	6.23203	0.00644301	0.994859	NA
ENSG00000263905	RN7SL555P	0.0292023	0.040153	6.23203	0.00644301	0.994859	NA
ENSG00000264978	RN7SL630P	0.0308187	0.040153	6.23203	0.00644301	0.994859	NA
ENSG00000240863	RN7SL645P	0.0292023	0.040153	6.23203	0.00644301	0.994859	NA
ENSG00000243383	RN7SL89P	0.0308187	0.040153	6.23203	0.00644301	0.994859	NA
ENSG00000200238	RNA5SP133	0.0308187	0.040153	6.23203	0.00644301	0.994859	NA
ENSG00000222182	RNA5SP156	0.0308187	0.040153	6.23203	0.00644301	0.994859	NA
ENSG00000252848	RNA5SP230	0.0266287	0.040153	6.23203	0.00644301	0.994859	NA
ENSG00000222427	RNA5SP338	0.0292023	0.040153	6.23203	0.00644301	0.994859	NA
ENSG00000199564	RNA5SP502	0.0266287	0.040153	6.23203	0.00644301	0.994859	NA
ENSG00000275305	RNA5SP528	0.0292023	0.040153	6.23203	0.00644301	0.994859	NA
ENSG00000206652	RNU1-1	0.0308187	0.040153	6.23203	0.00644301	0.994859	NA
ENSG00000212429	RNU11-6P	0.0308187	0.040153	6.23203	0.00644301	0.994859	NA
ENSG00000252184	RNU2-10P	0.0292023	0.040153	6.23203	0.00644301	0.994859	NA
ENSG00000222357	RNU2-20P	0.0292023	0.040153	6.23203	0.00644301	0.994859	NA
ENSG00000222800	RNU2-62P	0.0292023	0.040153	6.23203	0.00644301	0.994859	NA
ENSG00000252971	RNU6-1057P	0.0308187	0.040153	6.23203	0.00644301	0.994859	NA
ENSG00000212520	RNU6-1250P	0.0308187	0.040153	6.23203	0.00644301	0.994859	NA
ENSG00000252137	RNU6-1338P	0.0292023	0.040153	6.23203	0.00644301	0.994859	NA
ENSG00000252751	RNU6-143P	0.0266287	0.040153	6.23203	0.00644301	0.994859	NA
ENSG00000201028	RNU6-151P	0.0266287	0.040153	6.23203	0.00644301	0.994859	NA
ENSG00000199921	RNU6-161P	0.0308187	0.040153	6.23203	0.00644301	0.994859	NA
ENSG00000223189	RNU6-177P	0.0292023	0.040153	6.23203	0.00644301	0.994859	NA
ENSG00000199335	RNU6-204P	0.0292023	0.040153	6.23203	0.00644301	0.994859	NA
ENSG00000206981	RNU6-40P	0.0292023	0.040153	6.23203	0.00644301	0.994859	NA
ENSG00000207472	RNU6-41P	0.0266287	0.040153	6.23203	0.00644301	0.994859	NA
ENSG00000206766	RNU6-435P	0.0308187	0.040153	6.23203	0.00644301	0.994859	NA
ENSG00000202433	RNU6-54P	0.0266287	0.040153	6.23203	0.00644301	0.994859	NA
ENSG00000199739	RNU6-552P	0.0266287	0.040153	6.23203	0.00644301	0.994859	NA
ENSG00000206802	RNU6-926P	0.0308187	0.040153	6.23203	0.00644301	0.994859	NA
ENSG00000221725	RNU6ATAC25P	0.0308187	0.040153	6.23203	0.00644301	0.994859	NA
ENSG00000239119	RNU7-119P	0.0266287	0.040153	6.23203	0.00644301	0.994859	NA
ENSG00000251767	RNU7-8P	0.0308187	0.040153	6.23203	0.00644301	0.994859	NA
ENSG00000223158	RNY1P3	0.0292023	0.040153	6.23203	0.00644301	0.994859	NA
ENSG00000243601	RPL12P24	0.0266287	0.040153	6.23203	0.00644301	0.994859	NA
ENSG00000223604	RPL17P13	0.0292023	0.040153	6.23203	0.00644301	0.994859	NA
ENSG00000239201	RPL21P106	0.0266287	0.040153	6.23203	0.00644301	0.994859	NA
ENSG00000230171	RPL22P18	0.0292023	0.040153	6.23203	0.00644301	0.994859	NA
ENSG00000242945	RPL29P32	0.0266287	0.040153	6.23203	0.00644301	0.994859	NA
ENSG00000213128	RPL32P31	0.0292023	0.040153	6.23203	0.00644301	0.994859	NA
ENSG00000224553	RPS26P20	0.0308187	0.040153	6.23203	0.00644301	0.994859	NA
ENSG00000228349	RPS26P4	0.0308187	0.040153	6.23203	0.00644301	0.994859	NA
ENSG00000223876	RPS27P1	0.0266287	0.040153	6.23203	0.00644301	0.994859	NA
ENSG00000244217	RPS4XP10	0.0292023	0.040153	6.23203	0.00644301	0.994859	NA
ENSG00000129824	RPS4Y1	0.0266287	0.040153	6.23203	0.00644301	0.994859	NA
ENSG00000240590	RPSAP48	0.0266287	0.040153	6.23203	0.00644301	0.994859	NA
ENSG00000187033	SAMD7	0.0266287	0.040153	6.23203	0.00644301	0.994859	NA
ENSG00000170054	SERPINA9	0.0308187	0.040153	6.23203	0.00644301	0.994859	NA
ENSG00000226818	SLC6A6P1	0.0308187	0.040153	6.23203	0.00644301	0.994859	NA
ENSG00000199782	SNORD115-9	0.0266287	0.040153	6.23203	0.00644301	0.994859	NA
ENSG00000284306	SSU72P2	0.0308187	0.040153	6.23203	0.00644301	0.994859	NA
ENSG00000215127	SYT14P1	0.0266287	0.040153	6.23203	0.00644301	0.994859	NA
ENSG00000274611	TBC1D3	0.0292023	0.040153	6.23203	0.00644301	0.994859	NA
ENSG00000271435	TEKT4P3	0.0308187	0.040153	6.23203	0.00644301	0.994859	NA
ENSG00000211707	TRBV7-1	0.0266287	0.040153	6.23203	0.00644301	0.994859	NA
ENSG00000261665	TUBAP4	0.0292023	0.040153	6.23203	0.00644301	0.994859	NA
ENSG00000278135	U2	0.0292023	0.040153	6.23203	0.00644301	0.994859	NA
ENSG00000236541	VN2R9P	0.0266287	0.040153	6.23203	0.00644301	0.994859	NA
ENSG00000199422	VTRNA3-1P	0.0308187	0.040153	6.23203	0.00644301	0.994859	NA
ENSG00000268663	WBP1LP6	0.0266287	0.040153	6.23203	0.00644301	0.994859	NA
ENSG00000265961	Y_RNA	0.0308187	0.040153	6.23203	0.00644301	0.994859	NA
ENSG00000207439	Y_RNA	0.0266287	0.040153	6.23203	0.00644301	0.994859	NA
ENSG00000201012	Y_RNA	0.0308187	0.040153	6.23203	0.00644301	0.994859	NA
ENSG00000201047	Y_RNA	0.0292023	0.040153	6.23203	0.00644301	0.994859	NA
ENSG00000206756	Y_RNA	0.0308187	0.040153	6.23203	0.00644301	0.994859	NA
ENSG00000201498	Y_RNA	0.0266287	0.040153	6.23203	0.00644301	0.994859	NA
ENSG00000199797	Y_RNA	0.0292023	0.040153	6.23203	0.00644301	0.994859	NA
ENSG00000222698	Y_RNA	0.0308187	0.040153	6.23203	0.00644301	0.994859	NA
ENSG00000224632	Z73361.1	0.0308187	0.040153	6.23203	0.00644301	0.994859	NA
ENSG00000279061	Z98043.1	0.0292023	0.040153	6.23203	0.00644301	0.994859	NA
ENSG00000271208	Z99289.3	0.0292023	0.040153	6.23203	0.00644301	0.994859	NA
ENSG00000250670	AC004063.1	0.0307093	0.040153	6.23203	0.00644301	0.994859	NA
ENSG00000213361	AC004884.1	0.0307093	0.040153	6.23203	0.00644301	0.994859	NA
ENSG00000286387	AC007432.1	0.0307093	0.040153	6.23203	0.00644301	0.994859	NA
ENSG00000279360	AC007546.2	0.0307093	0.040153	6.23203	0.00644301	0.994859	NA
ENSG00000280349	AC008133.2	0.0307093	0.040153	6.23203	0.00644301	0.994859	NA
ENSG00000253947	AC008705.2	0.0307093	0.040153	6.23203	0.00644301	0.994859	NA
ENSG00000213488	AC008716.1	0.0307093	0.040153	6.23203	0.00644301	0.994859	NA
ENSG00000277587	AC008759.3	0.0307093	0.040153	6.23203	0.00644301	0.994859	NA
ENSG00000271477	AC010591.1	0.0307093	0.040153	6.23203	0.00644301	0.994859	NA
ENSG00000236141	AC013727.2	0.0307093	0.040153	6.23203	0.00644301	0.994859	NA
ENSG00000267554	AC015911.8	0.0307093	0.040153	6.23203	0.00644301	0.994859	NA
ENSG00000259864	AC018846.1	0.0307093	0.040153	6.23203	0.00644301	0.994859	NA
ENSG00000251454	AC025244.2	0.0307093	0.040153	6.23203	0.00644301	0.994859	NA
ENSG00000253424	AC025437.2	0.0307093	0.040153	6.23203	0.00644301	0.994859	NA
ENSG00000248962	AC025773.1	0.0307093	0.040153	6.23203	0.00644301	0.994859	NA
ENSG00000263688	AC025887.1	0.0307093	0.040153	6.23203	0.00644301	0.994859	NA
ENSG00000264193	AC027229.1	0.0307093	0.040153	6.23203	0.00644301	0.994859	NA
ENSG00000267484	AC027319.1	0.0307093	0.040153	6.23203	0.00644301	0.994859	NA
ENSG00000249960	AC067942.3	0.0307093	0.040153	6.23203	0.00644301	0.994859	NA
ENSG00000273269	AC073283.3	0.0307093	0.040153	6.23203	0.00644301	0.994859	NA
ENSG00000257932	AC078776.1	0.0307093	0.040153	6.23203	0.00644301	0.994859	NA
ENSG00000224573	AC083863.1	0.0307093	0.040153	6.23203	0.00644301	0.994859	NA
ENSG00000230968	AC084149.1	0.0307093	0.040153	6.23203	0.00644301	0.994859	NA
ENSG00000286662	AC087894.3	0.0307093	0.040153	6.23203	0.00644301	0.994859	NA
ENSG00000257113	AC090502.1	0.0307093	0.040153	6.23203	0.00644301	0.994859	NA
ENSG00000249818	AC097375.2	0.0307093	0.040153	6.23203	0.00644301	0.994859	NA
ENSG00000284808	AC099791.3	0.0307093	0.040153	6.23203	0.00644301	0.994859	NA
ENSG00000284603	AC105233.3	0.0307093	0.040153	6.23203	0.00644301	0.994859	NA
ENSG00000251105	AC110792.1	0.0307093	0.040153	6.23203	0.00644301	0.994859	NA
ENSG00000274154	AC114781.5	0.0307093	0.040153	6.23203	0.00644301	0.994859	NA
ENSG00000253604	AC131254.2	0.0307093	0.040153	6.23203	0.00644301	0.994859	NA
ENSG00000225623	AGBL4-IT1	0.0307093	0.040153	6.23203	0.00644301	0.994859	NA
ENSG00000286754	AL031290.1	0.0307093	0.040153	6.23203	0.00644301	0.994859	NA
ENSG00000258764	AL049874.4	0.0307093	0.040153	6.23203	0.00644301	0.994859	NA
ENSG00000286006	AL109828.1	0.0307093	0.040153	6.23203	0.00644301	0.994859	NA
ENSG00000225191	AL136455.1	0.0307093	0.040153	6.23203	0.00644301	0.994859	NA
ENSG00000286779	AL139081.2	0.0307093	0.040153	6.23203	0.00644301	0.994859	NA
ENSG00000287480	AL158832.2	0.0307093	0.040153	6.23203	0.00644301	0.994859	NA
ENSG00000285245	AL162417.1	0.0307093	0.040153	6.23203	0.00644301	0.994859	NA
ENSG00000228361	AL606970.2	0.0307093	0.040153	6.23203	0.00644301	0.994859	NA
ENSG00000228426	AL645634.1	0.0307093	0.040153	6.23203	0.00644301	0.994859	NA
ENSG00000280223	AL645820.1	0.0307093	0.040153	6.23203	0.00644301	0.994859	NA
ENSG00000225011	AL671862.1	0.0307093	0.040153	6.23203	0.00644301	0.994859	NA
ENSG00000277367	AL929601.4	0.0307093	0.040153	6.23203	0.00644301	0.994859	NA
ENSG00000239600	AP000797.1	0.0307093	0.040153	6.23203	0.00644301	0.994859	NA
ENSG00000226771	AP001136.1	0.0307093	0.040153	6.23203	0.00644301	0.994859	NA
ENSG00000278923	AP005242.3	0.0307093	0.040153	6.23203	0.00644301	0.994859	NA
ENSG00000230830	ARPP21-AS1	0.0307093	0.040153	6.23203	0.00644301	0.994859	NA
ENSG00000219870	BRK1P1	0.0307093	0.040153	6.23203	0.00644301	0.994859	NA
ENSG00000235120	BSN-AS1	0.0307093	0.040153	6.23203	0.00644301	0.994859	NA
ENSG00000236507	BX470209.2	0.0307093	0.040153	6.23203	0.00644301	0.994859	NA
ENSG00000168582	CRYGA	0.0307093	0.040153	6.23203	0.00644301	0.994859	NA
ENSG00000249919	FABP5P6	0.0307093	0.040153	6.23203	0.00644301	0.994859	NA
ENSG00000224860	GXYLT1P2	0.0307093	0.040153	6.23203	0.00644301	0.994859	NA
ENSG00000244089	HMGB1P30	0.0307093	0.040153	6.23203	0.00644301	0.994859	NA
ENSG00000238271	IFNWP19	0.0307093	0.040153	6.23203	0.00644301	0.994859	NA
ENSG00000214216	IQCJ	0.0307093	0.040153	6.23203	0.00644301	0.994859	NA
ENSG00000205442	IZUMO3	0.0307093	0.040153	6.23203	0.00644301	0.994859	NA
ENSG00000213416	KRTAP4-12	0.0307093	0.040153	6.23203	0.00644301	0.994859	NA
ENSG00000232849	LINC00363	0.0307093	0.040153	6.23203	0.00644301	0.994859	NA
ENSG00000234988	LINC01849	0.0307093	0.040153	6.23203	0.00644301	0.994859	NA
ENSG00000276778	LINC02227	0.0307093	0.040153	6.23203	0.00644301	0.994859	NA
ENSG00000267647	MAP1LC3P	0.0307093	0.040153	6.23203	0.00644301	0.994859	NA
ENSG00000274536	MIR223HG	0.0307093	0.040153	6.23203	0.00644301	0.994859	NA
ENSG00000284180	MIR3606	0.0307093	0.040153	6.23203	0.00644301	0.994859	NA
ENSG00000266760	MIR4464	0.0307093	0.040153	6.23203	0.00644301	0.994859	NA
ENSG00000265160	MIR5003	0.0307093	0.040153	6.23203	0.00644301	0.994859	NA
ENSG00000263750	MIR548AV	0.0307093	0.040153	6.23203	0.00644301	0.994859	NA
ENSG00000284158	MIR6822	0.0307093	0.040153	6.23203	0.00644301	0.994859	NA
ENSG00000263196	MTND3P13	0.0307093	0.040153	6.23203	0.00644301	0.994859	NA
ENSG00000228853	NEGR1-IT1	0.0307093	0.040153	6.23203	0.00644301	0.994859	NA
ENSG00000273051	OR51F4P	0.0307093	0.040153	6.23203	0.00644301	0.994859	NA
ENSG00000231278	OR9S24P	0.0307093	0.040153	6.23203	0.00644301	0.994859	NA
ENSG00000233840	PCDH9-AS4	0.0307093	0.040153	6.23203	0.00644301	0.994859	NA
ENSG00000220343	PPIAP74	0.0307093	0.040153	6.23203	0.00644301	0.994859	NA
ENSG00000254152	PPIAP84	0.0307093	0.040153	6.23203	0.00644301	0.994859	NA
ENSG00000232391	RANP2	0.0307093	0.040153	6.23203	0.00644301	0.994859	NA
ENSG00000240470	RN7SL346P	0.0307093	0.040153	6.23203	0.00644301	0.994859	NA
ENSG00000242101	RN7SL416P	0.0307093	0.040153	6.23203	0.00644301	0.994859	NA
ENSG00000274852	RN7SL422P	0.0307093	0.040153	6.23203	0.00644301	0.994859	NA
ENSG00000252002	RNA5SP154	0.0307093	0.040153	6.23203	0.00644301	0.994859	NA
ENSG00000202356	RNA5SP277	0.0307093	0.040153	6.23203	0.00644301	0.994859	NA
ENSG00000201059	RNA5SP336	0.0307093	0.040153	6.23203	0.00644301	0.994859	NA
ENSG00000251997	RNA5SP458	0.0307093	0.040153	6.23203	0.00644301	0.994859	NA
ENSG00000202215	RNU1-51P	0.0307093	0.040153	6.23203	0.00644301	0.994859	NA
ENSG00000222440	RNU2-26P	0.0307093	0.040153	6.23203	0.00644301	0.994859	NA
ENSG00000206722	RNU6-1074P	0.0307093	0.040153	6.23203	0.00644301	0.994859	NA
ENSG00000253087	RNU6-1174P	0.0307093	0.040153	6.23203	0.00644301	0.994859	NA
ENSG00000252686	RNU6-1234P	0.0307093	0.040153	6.23203	0.00644301	0.994859	NA
ENSG00000252125	RNU6-1299P	0.0307093	0.040153	6.23203	0.00644301	0.994859	NA
ENSG00000207029	RNU6-43P	0.0307093	0.040153	6.23203	0.00644301	0.994859	NA
ENSG00000202029	RNU6-580P	0.0307093	0.040153	6.23203	0.00644301	0.994859	NA
ENSG00000221574	RNU6ATAC33P	0.0307093	0.040153	6.23203	0.00644301	0.994859	NA
ENSG00000251745	RNU7-124P	0.0307093	0.040153	6.23203	0.00644301	0.994859	NA
ENSG00000240364	RPL31P59	0.0307093	0.040153	6.23203	0.00644301	0.994859	NA
ENSG00000243287	RPS17P14	0.0307093	0.040153	6.23203	0.00644301	0.994859	NA
ENSG00000215800	RSL24D1P4	0.0307093	0.040153	6.23203	0.00644301	0.994859	NA
ENSG00000284622	SCYGR10	0.0307093	0.040153	6.23203	0.00644301	0.994859	NA
ENSG00000234309	SLC25A18P1	0.0307093	0.040153	6.23203	0.00644301	0.994859	NA
ENSG00000224065	SRIP2	0.0307093	0.040153	6.23203	0.00644301	0.994859	NA
ENSG00000260287	TBC1D3G	0.0307093	0.040153	6.23203	0.00644301	0.994859	NA
ENSG00000198326	TMEM239	0.0307093	0.040153	6.23203	0.00644301	0.994859	NA
ENSG00000212551	U3	0.0307093	0.040153	6.23203	0.00644301	0.994859	NA
ENSG00000273629	U7	0.0307093	0.040153	6.23203	0.00644301	0.994859	NA
ENSG00000201114	Y_RNA	0.0307093	0.040153	6.23203	0.00644301	0.994859	NA
ENSG00000201635	Y_RNA	0.0307093	0.040153	6.23203	0.00644301	0.994859	NA
ENSG00000206717	Y_RNA	0.0307093	0.040153	6.23203	0.00644301	0.994859	NA
ENSG00000222649	Y_RNA	0.0307093	0.040153	6.23203	0.00644301	0.994859	NA
ENSG00000279599	AC005514.1	0.0312013	0.040153	6.23203	0.00644301	0.994859	NA
ENSG00000283502	AC006509.2	0.0312013	0.040153	6.23203	0.00644301	0.994859	NA
ENSG00000286678	AC007649.1	0.0312013	0.040153	6.23203	0.00644301	0.994859	NA
ENSG00000229689	AC009237.3	0.0312013	0.040153	6.23203	0.00644301	0.994859	NA
ENSG00000270347	AC011453.2	0.0312013	0.040153	6.23203	0.00644301	0.994859	NA
ENSG00000259700	AC012379.2	0.0312013	0.040153	6.23203	0.00644301	0.994859	NA
ENSG00000236634	AC016903.1	0.0312013	0.040153	6.23203	0.00644301	0.994859	NA
ENSG00000207240	AC021549.1	0.0312013	0.040153	6.23203	0.00644301	0.994859	NA
ENSG00000234553	AC022431.1	0.0312013	0.040153	6.23203	0.00644301	0.994859	NA
ENSG00000259273	AC027176.1	0.0312013	0.040153	6.23203	0.00644301	0.994859	NA
ENSG00000257700	AC055716.3	0.0312013	0.040153	6.23203	0.00644301	0.994859	NA
ENSG00000224244	AC073508.1	0.0312013	0.040153	6.23203	0.00644301	0.994859	NA
ENSG00000254919	AC090692.1	0.0312013	0.040153	6.23203	0.00644301	0.994859	NA
ENSG00000236108	AC093422.3	0.0312013	0.040153	6.23203	0.00644301	0.994859	NA
ENSG00000285738	AC098969.1	0.0312013	0.040153	6.23203	0.00644301	0.994859	NA
ENSG00000250158	AC099509.2	0.0312013	0.040153	6.23203	0.00644301	0.994859	NA
ENSG00000265815	AC099677.5	0.0312013	0.040153	6.23203	0.00644301	0.994859	NA
ENSG00000287474	AC110614.1	0.0312013	0.040153	6.23203	0.00644301	0.994859	NA
ENSG00000201850	AC130462.1	0.0312013	0.040153	6.23203	0.00644301	0.994859	NA
ENSG00000203434	AL353740.1	0.0312013	0.040153	6.23203	0.00644301	0.994859	NA
ENSG00000199459	AL360219.1	0.0312013	0.040153	6.23203	0.00644301	0.994859	NA
ENSG00000267085	AL512605.2	0.0312013	0.040153	6.23203	0.00644301	0.994859	NA
ENSG00000276521	AP001486.3	0.0312013	0.040153	6.23203	0.00644301	0.994859	NA
ENSG00000263821	AP005121.2	0.0312013	0.040153	6.23203	0.00644301	0.994859	NA
ENSG00000229570	GAPDHP58	0.0312013	0.040153	6.23203	0.00644301	0.994859	NA
ENSG00000271237	HMGB1P50	0.0312013	0.040153	6.23203	0.00644301	0.994859	NA
ENSG00000269012	KRT18P40	0.0312013	0.040153	6.23203	0.00644301	0.994859	NA
ENSG00000241636	LINC01323	0.0312013	0.040153	6.23203	0.00644301	0.994859	NA
ENSG00000214407	LINC02085	0.0312013	0.040153	6.23203	0.00644301	0.994859	NA
ENSG00000251266	LINC02429	0.0312013	0.040153	6.23203	0.00644301	0.994859	NA
ENSG00000254654	LINC02685	0.0312013	0.040153	6.23203	0.00644301	0.994859	NA
ENSG00000214070	MANEALP1	0.0312013	0.040153	6.23203	0.00644301	0.994859	NA
ENSG00000264979	MIR4436B1	0.0312013	0.040153	6.23203	0.00644301	0.994859	NA
ENSG00000266276	MIR4743	0.0312013	0.040153	6.23203	0.00644301	0.994859	NA
ENSG00000274705	MIR486-1	0.0312013	0.040153	6.23203	0.00644301	0.994859	NA
ENSG00000202601	MIR582	0.0312013	0.040153	6.23203	0.00644301	0.994859	NA
ENSG00000235318	MTND4LP13	0.0312013	0.040153	6.23203	0.00644301	0.994859	NA
ENSG00000232474	NCKAP5-IT1	0.0312013	0.040153	6.23203	0.00644301	0.994859	NA
ENSG00000258360	NF1P12	0.0312013	0.040153	6.23203	0.00644301	0.994859	NA
ENSG00000225719	NMNAT1P2	0.0312013	0.040153	6.23203	0.00644301	0.994859	NA
ENSG00000262628	OR1D5	0.0312013	0.040153	6.23203	0.00644301	0.994859	NA
ENSG00000180658	OR2A4	0.0312013	0.040153	6.23203	0.00644301	0.994859	NA
ENSG00000252257	RN7SKP265	0.0312013	0.040153	6.23203	0.00644301	0.994859	NA
ENSG00000263989	RN7SL615P	0.0312013	0.040153	6.23203	0.00644301	0.994859	NA
ENSG00000223046	RNA5SP369	0.0312013	0.040153	6.23203	0.00644301	0.994859	NA
ENSG00000207321	RNU6-160P	0.0312013	0.040153	6.23203	0.00644301	0.994859	NA
ENSG00000252952	RNU6-58P	0.0312013	0.040153	6.23203	0.00644301	0.994859	NA
ENSG00000199482	RNU6-633P	0.0312013	0.040153	6.23203	0.00644301	0.994859	NA
ENSG00000225251	RPL5P25	0.0312013	0.040153	6.23203	0.00644301	0.994859	NA
ENSG00000249582	RPL7L1P4	0.0312013	0.040153	6.23203	0.00644301	0.994859	NA
ENSG00000203926	SPANXA2	0.0312013	0.040153	6.23203	0.00644301	0.994859	NA
ENSG00000266201	SS18L2P2	0.0312013	0.040153	6.23203	0.00644301	0.994859	NA
ENSG00000236380	VENTXP7	0.0312013	0.040153	6.23203	0.00644301	0.994859	NA
ENSG00000268794	VN1R90P	0.0312013	0.040153	6.23203	0.00644301	0.994859	NA
ENSG00000202224	Y_RNA	0.0312013	0.040153	6.23203	0.00644301	0.994859	NA
ENSG00000282041	Z82244.1	0.0312013	0.040153	6.23203	0.00644301	0.994859	NA
ENSG00000260990	Z94057.1	0.0312013	0.040153	6.23203	0.00644301	0.994859	NA
ENSG00000223351	ZNF385D-AS2	0.0312013	0.040153	6.23203	0.00644301	0.994859	NA
ENSG00000198153	ZNF849P	0.0312013	0.040153	6.23203	0.00644301	0.994859	NA
ENSG00000269635	AC004257.1	0.0323933	0.040153	6.23203	0.00644301	0.994859	NA
ENSG00000223829	AC004870.2	0.0305622	0.040153	6.23203	0.00644301	0.994859	NA
ENSG00000231675	AC005042.2	0.0323933	0.040153	6.23203	0.00644301	0.994859	NA
ENSG00000271330	AC005084.1	0.0305622	0.040153	6.23203	0.00644301	0.994859	NA
ENSG00000260951	AC005100.1	0.0305622	0.040153	6.23203	0.00644301	0.994859	NA
ENSG00000267318	AC005702.1	0.0328203	0.040153	6.23203	0.00644301	0.994859	NA
ENSG00000225681	AC005730.1	0.0323933	0.040153	6.23203	0.00644301	0.994859	NA
ENSG00000255996	AC005906.1	0.0328203	0.040153	6.23203	0.00644301	0.994859	NA
ENSG00000285741	AC005999.2	0.0328203	0.040153	6.23203	0.00644301	0.994859	NA
ENSG00000233363	AC006019.2	0.0323933	0.040153	6.23203	0.00644301	0.994859	NA
ENSG00000251296	AC006499.6	0.0305622	0.040153	6.23203	0.00644301	0.994859	NA
ENSG00000250955	AC008592.2	0.0328203	0.040153	6.23203	0.00644301	0.994859	NA
ENSG00000267555	AC008805.2	0.0323933	0.040153	6.23203	0.00644301	0.994859	NA
ENSG00000251805	AC009228.2	0.0328203	0.040153	6.23203	0.00644301	0.994859	NA
ENSG00000264340	AC009704.1	0.0305622	0.040153	6.23203	0.00644301	0.994859	NA
ENSG00000248978	AC009901.1	0.0328203	0.040153	6.23203	0.00644301	0.994859	NA
ENSG00000251257	AC010457.1	0.0305622	0.040153	6.23203	0.00644301	0.994859	NA
ENSG00000278957	AC012354.9	0.0305622	0.040153	6.23203	0.00644301	0.994859	NA
ENSG00000278865	AC012629.3	0.0323933	0.040153	6.23203	0.00644301	0.994859	NA
ENSG00000232597	AC013727.1	0.0328203	0.040153	6.23203	0.00644301	0.994859	NA
ENSG00000251423	AC016576.1	0.0305622	0.040153	6.23203	0.00644301	0.994859	NA
ENSG00000249429	AC016598.1	0.0305622	0.040153	6.23203	0.00644301	0.994859	NA
ENSG00000242729	AC021006.1	0.0328203	0.040153	6.23203	0.00644301	0.994859	NA
ENSG00000259285	AC025431.1	0.0323933	0.040153	6.23203	0.00644301	0.994859	NA
ENSG00000274198	AC025521.1	0.0323933	0.040153	6.23203	0.00644301	0.994859	NA
ENSG00000278400	AC026120.2	0.0305622	0.040153	6.23203	0.00644301	0.994859	NA
ENSG00000213736	AC026310.1	0.0305622	0.040153	6.23203	0.00644301	0.994859	NA
ENSG00000287321	AC026523.4	0.0305622	0.040153	6.23203	0.00644301	0.994859	NA
ENSG00000285831	AC027329.1	0.0323933	0.040153	6.23203	0.00644301	0.994859	NA
ENSG00000271230	AC027334.1	0.0305622	0.040153	6.23203	0.00644301	0.994859	NA
ENSG00000254927	AC027779.1	0.0305622	0.040153	6.23203	0.00644301	0.994859	NA
ENSG00000257852	AC048344.2	0.0328203	0.040153	6.23203	0.00644301	0.994859	NA
ENSG00000259503	AC048383.1	0.0323933	0.040153	6.23203	0.00644301	0.994859	NA
ENSG00000237262	AC068492.1	0.0328203	0.040153	6.23203	0.00644301	0.994859	NA
ENSG00000250603	AC068658.1	0.0328203	0.040153	6.23203	0.00644301	0.994859	NA
ENSG00000258665	AC068831.2	0.0328203	0.040153	6.23203	0.00644301	0.994859	NA
ENSG00000271536	AC073046.2	0.0323933	0.040153	6.23203	0.00644301	0.994859	NA
ENSG00000237210	AC073324.1	0.0328203	0.040153	6.23203	0.00644301	0.994859	NA
ENSG00000248374	AC073358.1	0.0328203	0.040153	6.23203	0.00644301	0.994859	NA
ENSG00000279087	AC073592.4	0.0323933	0.040153	6.23203	0.00644301	0.994859	NA
ENSG00000275201	AC074140.1	0.0323933	0.040153	6.23203	0.00644301	0.994859	NA
ENSG00000259468	AC079203.2	0.0323933	0.040153	6.23203	0.00644301	0.994859	NA
ENSG00000257146	AC079905.2	0.0323933	0.040153	6.23203	0.00644301	0.994859	NA
ENSG00000258119	AC087897.2	0.0328203	0.040153	6.23203	0.00644301	0.994859	NA
ENSG00000258224	AC090049.2	0.0323933	0.040153	6.23203	0.00644301	0.994859	NA
ENSG00000226117	AC090844.1	0.0328203	0.040153	6.23203	0.00644301	0.994859	NA
ENSG00000280373	AC091953.6	0.0328203	0.040153	6.23203	0.00644301	0.994859	NA
ENSG00000239317	AC091959.1	0.0328203	0.040153	6.23203	0.00644301	0.994859	NA
ENSG00000251399	AC092542.1	0.0328203	0.040153	6.23203	0.00644301	0.994859	NA
ENSG00000257823	AC092552.1	0.0305622	0.040153	6.23203	0.00644301	0.994859	NA
ENSG00000242072	AC092590.1	0.0323933	0.040153	6.23203	0.00644301	0.994859	NA
ENSG00000259437	AC093334.1	0.0305622	0.040153	6.23203	0.00644301	0.994859	NA
ENSG00000259776	AC093426.1	0.0323933	0.040153	6.23203	0.00644301	0.994859	NA
ENSG00000249479	AC096736.2	0.0305622	0.040153	6.23203	0.00644301	0.994859	NA
ENSG00000249008	AC097518.1	0.0323933	0.040153	6.23203	0.00644301	0.994859	NA
ENSG00000264212	AC103808.1	0.0328203	0.040153	6.23203	0.00644301	0.994859	NA
ENSG00000283189	AC104452.1	0.0305622	0.040153	6.23203	0.00644301	0.994859	NA
ENSG00000250540	AC104685.1	0.0305622	0.040153	6.23203	0.00644301	0.994859	NA
ENSG00000242790	AC104831.1	0.0305622	0.040153	6.23203	0.00644301	0.994859	NA
ENSG00000270697	AC106791.2	0.0328203	0.040153	6.23203	0.00644301	0.994859	NA
ENSG00000287053	AC107302.2	0.0323933	0.040153	6.23203	0.00644301	0.994859	NA
ENSG00000239532	AC108022.1	0.0323933	0.040153	6.23203	0.00644301	0.994859	NA
ENSG00000286432	AC109472.1	0.0328203	0.040153	6.23203	0.00644301	0.994859	NA
ENSG00000285550	AC110014.1	0.0328203	0.040153	6.23203	0.00644301	0.994859	NA
ENSG00000254957	AC111188.1	0.0328203	0.040153	6.23203	0.00644301	0.994859	NA
ENSG00000253774	AC114550.3	0.0328203	0.040153	6.23203	0.00644301	0.994859	NA
ENSG00000212445	AC130462.2	0.0328203	0.040153	6.23203	0.00644301	0.994859	NA
ENSG00000257691	AC133555.2	0.0328203	0.040153	6.23203	0.00644301	0.994859	NA
ENSG00000258632	AC135626.1	0.0328203	0.040153	6.23203	0.00644301	0.994859	NA
ENSG00000260158	AC137761.1	0.0323933	0.040153	6.23203	0.00644301	0.994859	NA
ENSG00000215899	AC209007.1	0.0323933	0.040153	6.23203	0.00644301	0.994859	NA
ENSG00000285945	AC242022.2	0.0328203	0.040153	6.23203	0.00644301	0.994859	NA
ENSG00000274244	AC243585.1	0.0305622	0.040153	6.23203	0.00644301	0.994859	NA
ENSG00000286051	AC244102.3	0.0328203	0.040153	6.23203	0.00644301	0.994859	NA
ENSG00000223999	AC244250.1	0.0323933	0.040153	6.23203	0.00644301	0.994859	NA
ENSG00000232515	AC245060.1	0.0328203	0.040153	6.23203	0.00644301	0.994859	NA
ENSG00000230362	ACTG1P23	0.0323933	0.040153	6.23203	0.00644301	0.994859	NA
ENSG00000207147	AF064863.1	0.0323933	0.040153	6.23203	0.00644301	0.994859	NA
ENSG00000227170	AF178030.1	0.0323933	0.040153	6.23203	0.00644301	0.994859	NA
ENSG00000287095	AF228727.1	0.0323933	0.040153	6.23203	0.00644301	0.994859	NA
ENSG00000275656	AL008723.3	0.0305622	0.040153	6.23203	0.00644301	0.994859	NA
ENSG00000287138	AL022726.1	0.0328203	0.040153	6.23203	0.00644301	0.994859	NA
ENSG00000229733	AL030996.1	0.0305622	0.040153	6.23203	0.00644301	0.994859	NA
ENSG00000235782	AL031429.1	0.0328203	0.040153	6.23203	0.00644301	0.994859	NA
ENSG00000176515	AL033381.1	0.0305622	0.040153	6.23203	0.00644301	0.994859	NA
ENSG00000237063	AL035420.2	0.0323933	0.040153	6.23203	0.00644301	0.994859	NA
ENSG00000259046	AL049870.4	0.0305622	0.040153	6.23203	0.00644301	0.994859	NA
ENSG00000255835	AL117348.2	0.0305622	0.040153	6.23203	0.00644301	0.994859	NA
ENSG00000253059	AL137818.1	0.0328203	0.040153	6.23203	0.00644301	0.994859	NA
ENSG00000258698	AL139317.1	0.0328203	0.040153	6.23203	0.00644301	0.994859	NA
ENSG00000221042	AL158040.1	0.0323933	0.040153	6.23203	0.00644301	0.994859	NA
ENSG00000272446	AL158850.1	0.0305622	0.040153	6.23203	0.00644301	0.994859	NA
ENSG00000258411	AL161670.1	0.0305622	0.040153	6.23203	0.00644301	0.994859	NA
ENSG00000242995	AL161757.1	0.0328203	0.040153	6.23203	0.00644301	0.994859	NA
ENSG00000228392	AL162391.1	0.0305622	0.040153	6.23203	0.00644301	0.994859	NA
ENSG00000287546	AL163534.1	0.0305622	0.040153	6.23203	0.00644301	0.994859	NA
ENSG00000216966	AL353747.1	0.0323933	0.040153	6.23203	0.00644301	0.994859	NA
ENSG00000233839	AL357055.1	0.0328203	0.040153	6.23203	0.00644301	0.994859	NA
ENSG00000199222	AL358780.1	0.0305622	0.040153	6.23203	0.00644301	0.994859	NA
ENSG00000258866	AL390254.1	0.0323933	0.040153	6.23203	0.00644301	0.994859	NA
ENSG00000224750	AL391704.1	0.0305622	0.040153	6.23203	0.00644301	0.994859	NA
ENSG00000227912	AL441943.2	0.0305622	0.040153	6.23203	0.00644301	0.994859	NA
ENSG00000237593	AL445220.1	0.0323933	0.040153	6.23203	0.00644301	0.994859	NA
ENSG00000284699	AL445648.1	0.0323933	0.040153	6.23203	0.00644301	0.994859	NA
ENSG00000285839	AL445685.3	0.0328203	0.040153	6.23203	0.00644301	0.994859	NA
ENSG00000287187	AL449403.4	0.0323933	0.040153	6.23203	0.00644301	0.994859	NA
ENSG00000231756	AL449983.1	0.0328203	0.040153	6.23203	0.00644301	0.994859	NA
ENSG00000226927	AL451081.1	0.0323933	0.040153	6.23203	0.00644301	0.994859	NA
ENSG00000273558	AL512310.10	0.0328203	0.040153	6.23203	0.00644301	0.994859	NA
ENSG00000257751	AL512310.5	0.0328203	0.040153	6.23203	0.00644301	0.994859	NA
ENSG00000285990	AL589743.6	0.0328203	0.040153	6.23203	0.00644301	0.994859	NA
ENSG00000231212	AL590399.3	0.0305622	0.040153	6.23203	0.00644301	0.994859	NA
ENSG00000227059	ANHX	0.0305622	0.040153	6.23203	0.00644301	0.994859	NA
ENSG00000279586	AP000711.1	0.0323933	0.040153	6.23203	0.00644301	0.994859	NA
ENSG00000255219	AP000755.2	0.0328203	0.040153	6.23203	0.00644301	0.994859	NA
ENSG00000255143	AP000879.2	0.0305622	0.040153	6.23203	0.00644301	0.994859	NA
ENSG00000254411	AP002512.1	0.0328203	0.040153	6.23203	0.00644301	0.994859	NA
ENSG00000279045	AP003400.2	0.0328203	0.040153	6.23203	0.00644301	0.994859	NA
ENSG00000253842	AP003472.2	0.0305622	0.040153	6.23203	0.00644301	0.994859	NA
ENSG00000255102	AP005436.1	0.0328203	0.040153	6.23203	0.00644301	0.994859	NA
ENSG00000213435	ATP6V0CP3	0.0305622	0.040153	6.23203	0.00644301	0.994859	NA
ENSG00000147160	AWAT2	0.0323933	0.040153	6.23203	0.00644301	0.994859	NA
ENSG00000256837	CACNA1C-IT1	0.0323933	0.040153	6.23203	0.00644301	0.994859	NA
ENSG00000256257	CACNA1C-IT2	0.0305622	0.040153	6.23203	0.00644301	0.994859	NA
ENSG00000244158	CALHM6-AS1	0.0323933	0.040153	6.23203	0.00644301	0.994859	NA
ENSG00000236932	CEACAMP8	0.0328203	0.040153	6.23203	0.00644301	0.994859	NA
ENSG00000203878	CHIAP2	0.0323933	0.040153	6.23203	0.00644301	0.994859	NA
ENSG00000236041	COX6CP18	0.0328203	0.040153	6.23203	0.00644301	0.994859	NA
ENSG00000257635	CR383656.4	0.0328203	0.040153	6.23203	0.00644301	0.994859	NA
ENSG00000124812	CRISP1	0.0305622	0.040153	6.23203	0.00644301	0.994859	NA
ENSG00000279177	CTBP2P9	0.0305622	0.040153	6.23203	0.00644301	0.994859	NA
ENSG00000215115	CXorf49	0.0323933	0.040153	6.23203	0.00644301	0.994859	NA
ENSG00000186526	CYP4F8	0.0323933	0.040153	6.23203	0.00644301	0.994859	NA
ENSG00000258897	EGLN3-AS1	0.0323933	0.040153	6.23203	0.00644301	0.994859	NA
ENSG00000283329	FAM240B	0.0328203	0.040153	6.23203	0.00644301	0.994859	NA
ENSG00000276430	FAM25C	0.0323933	0.040153	6.23203	0.00644301	0.994859	NA
ENSG00000174678	FAM47DP	0.0305622	0.040153	6.23203	0.00644301	0.994859	NA
ENSG00000225725	FAM66E	0.0323933	0.040153	6.23203	0.00644301	0.994859	NA
ENSG00000254722	FAM8A2P	0.0328203	0.040153	6.23203	0.00644301	0.994859	NA
ENSG00000234445	FGF14-AS1	0.0305622	0.040153	6.23203	0.00644301	0.994859	NA
ENSG00000214978	GSG1L2	0.0328203	0.040153	6.23203	0.00644301	0.994859	NA
ENSG00000251019	HIGD1AP13	0.0305622	0.040153	6.23203	0.00644301	0.994859	NA
ENSG00000233440	HMGA1P6	0.0305622	0.040153	6.23203	0.00644301	0.994859	NA
ENSG00000255163	HSPE1P18	0.0328203	0.040153	6.23203	0.00644301	0.994859	NA
ENSG00000224289	IFIT6P	0.0328203	0.040153	6.23203	0.00644301	0.994859	NA
ENSG00000204776	IGKV1OR-3	0.0328203	0.040153	6.23203	0.00644301	0.994859	NA
ENSG00000243468	INGX	0.0323933	0.040153	6.23203	0.00644301	0.994859	NA
ENSG00000255855	KDM4F	0.0305622	0.040153	6.23203	0.00644301	0.994859	NA
ENSG00000250563	KNOP1P5	0.0323933	0.040153	6.23203	0.00644301	0.994859	NA
ENSG00000256671	LIMS4	0.0323933	0.040153	6.23203	0.00644301	0.994859	NA
ENSG00000227702	LINC00111	0.0328203	0.040153	6.23203	0.00644301	0.994859	NA
ENSG00000231061	LINC00395	0.0328203	0.040153	6.23203	0.00644301	0.994859	NA
ENSG00000234056	LINC00463	0.0305622	0.040153	6.23203	0.00644301	0.994859	NA
ENSG00000259724	LINC01581	0.0305622	0.040153	6.23203	0.00644301	0.994859	NA
ENSG00000234919	LINC01827	0.0328203	0.040153	6.23203	0.00644301	0.994859	NA
ENSG00000236653	LINC01923	0.0305622	0.040153	6.23203	0.00644301	0.994859	NA
ENSG00000248474	LINC02122	0.0328203	0.040153	6.23203	0.00644301	0.994859	NA
ENSG00000259284	LINC02349	0.0305622	0.040153	6.23203	0.00644301	0.994859	NA
ENSG00000258144	LINC02406	0.0323933	0.040153	6.23203	0.00644301	0.994859	NA
ENSG00000236769	LINC02659	0.0323933	0.040153	6.23203	0.00644301	0.994859	NA
ENSG00000274711	Metazoa_SRP	0.0328203	0.040153	6.23203	0.00644301	0.994859	NA
ENSG00000276746	Metazoa_SRP	0.0305622	0.040153	6.23203	0.00644301	0.994859	NA
ENSG00000275978	Metazoa_SRP	0.0328203	0.040153	6.23203	0.00644301	0.994859	NA
ENSG00000277771	Metazoa_SRP	0.0323933	0.040153	6.23203	0.00644301	0.994859	NA
ENSG00000224396	METTL15P3	0.0323933	0.040153	6.23203	0.00644301	0.994859	NA
ENSG00000199130	MIR365A	0.0305622	0.040153	6.23203	0.00644301	0.994859	NA
ENSG00000199168	MIR374A	0.0328203	0.040153	6.23203	0.00644301	0.994859	NA
ENSG00000264249	MIR3912	0.0323933	0.040153	6.23203	0.00644301	0.994859	NA
ENSG00000264525	MIR4778	0.0328203	0.040153	6.23203	0.00644301	0.994859	NA
ENSG00000284407	MIR5001	0.0305622	0.040153	6.23203	0.00644301	0.994859	NA
ENSG00000275373	MIR6124	0.0328203	0.040153	6.23203	0.00644301	0.994859	NA
ENSG00000274390	MIR6885	0.0323933	0.040153	6.23203	0.00644301	0.994859	NA
ENSG00000273912	MIR8068	0.0328203	0.040153	6.23203	0.00644301	0.994859	NA
ENSG00000284550	MIR8069-1	0.0305622	0.040153	6.23203	0.00644301	0.994859	NA
ENSG00000231857	MORF4L1P5	0.0328203	0.040153	6.23203	0.00644301	0.994859	NA
ENSG00000270395	MREGP1	0.0328203	0.040153	6.23203	0.00644301	0.994859	NA
ENSG00000166928	MS4A14	0.0305622	0.040153	6.23203	0.00644301	0.994859	NA
ENSG00000226960	MTCO1P21	0.0328203	0.040153	6.23203	0.00644301	0.994859	NA
ENSG00000254650	MTCYBP41	0.0305622	0.040153	6.23203	0.00644301	0.994859	NA
ENSG00000271687	MTND5P10	0.0328203	0.040153	6.23203	0.00644301	0.994859	NA
ENSG00000233248	MTND6P9	0.0323933	0.040153	6.23203	0.00644301	0.994859	NA
ENSG00000258288	NENFP2	0.0328203	0.040153	6.23203	0.00644301	0.994859	NA
ENSG00000115488	NEU2	0.0328203	0.040153	6.23203	0.00644301	0.994859	NA
ENSG00000269437	NXF2B	0.0323933	0.040153	6.23203	0.00644301	0.994859	NA
ENSG00000272559	OR51F3P	0.0323933	0.040153	6.23203	0.00644301	0.994859	NA
ENSG00000219926	OR7E104P	0.0323933	0.040153	6.23203	0.00644301	0.994859	NA
ENSG00000170923	OR7G2	0.0323933	0.040153	6.23203	0.00644301	0.994859	NA
ENSG00000237917	PARP4P1	0.0305622	0.040153	6.23203	0.00644301	0.994859	NA
ENSG00000204970	PCDHA1	0.0305622	0.040153	6.23203	0.00644301	0.994859	NA
ENSG00000263464	PPIAL4C	0.0328203	0.040153	6.23203	0.00644301	0.994859	NA
ENSG00000258116	PPIAP45	0.0323933	0.040153	6.23203	0.00644301	0.994859	NA
ENSG00000257220	PRXL2AP1	0.0323933	0.040153	6.23203	0.00644301	0.994859	NA
ENSG00000255807	PTP4A1P2	0.0323933	0.040153	6.23203	0.00644301	0.994859	NA
ENSG00000216817	R3HDM2P2	0.0305622	0.040153	6.23203	0.00644301	0.994859	NA
ENSG00000252087	RN7SKP248	0.0323933	0.040153	6.23203	0.00644301	0.994859	NA
ENSG00000223321	RN7SKP293	0.0328203	0.040153	6.23203	0.00644301	0.994859	NA
ENSG00000264592	RN7SL131P	0.0328203	0.040153	6.23203	0.00644301	0.994859	NA
ENSG00000240183	RN7SL297P	0.0305622	0.040153	6.23203	0.00644301	0.994859	NA
ENSG00000239396	RN7SL414P	0.0323933	0.040153	6.23203	0.00644301	0.994859	NA
ENSG00000242863	RN7SL677P	0.0323933	0.040153	6.23203	0.00644301	0.994859	NA
ENSG00000274098	RN7SL787P	0.0328203	0.040153	6.23203	0.00644301	0.994859	NA
ENSG00000239888	RN7SL792P	0.0328203	0.040153	6.23203	0.00644301	0.994859	NA
ENSG00000244328	RN7SL845P	0.0323933	0.040153	6.23203	0.00644301	0.994859	NA
ENSG00000278233	RNA5-8SN2	0.0323933	0.040153	6.23203	0.00644301	0.994859	NA
ENSG00000252346	RNA5SP121	0.0323933	0.040153	6.23203	0.00644301	0.994859	NA
ENSG00000199556	RNA5SP361	0.0305622	0.040153	6.23203	0.00644301	0.994859	NA
ENSG00000200872	RNA5SP456	0.0305622	0.040153	6.23203	0.00644301	0.994859	NA
ENSG00000202063	RNA5SP79	0.0328203	0.040153	6.23203	0.00644301	0.994859	NA
ENSG00000236195	RNMTL1P2	0.0305622	0.040153	6.23203	0.00644301	0.994859	NA
ENSG00000222477	RNU2-23P	0.0328203	0.040153	6.23203	0.00644301	0.994859	NA
ENSG00000222923	RNU2-41P	0.0323933	0.040153	6.23203	0.00644301	0.994859	NA
ENSG00000207306	RNU6-1152P	0.0305622	0.040153	6.23203	0.00644301	0.994859	NA
ENSG00000206972	RNU6-17P	0.0323933	0.040153	6.23203	0.00644301	0.994859	NA
ENSG00000251929	RNU6-189P	0.0323933	0.040153	6.23203	0.00644301	0.994859	NA
ENSG00000200153	RNU6-23P	0.0328203	0.040153	6.23203	0.00644301	0.994859	NA
ENSG00000207260	RNU6-35P	0.0328203	0.040153	6.23203	0.00644301	0.994859	NA
ENSG00000202239	RNU6-396P	0.0328203	0.040153	6.23203	0.00644301	0.994859	NA
ENSG00000252082	RNU6-547P	0.0323933	0.040153	6.23203	0.00644301	0.994859	NA
ENSG00000199601	RNU6-562P	0.0328203	0.040153	6.23203	0.00644301	0.994859	NA
ENSG00000222092	RNU6-908P	0.0323933	0.040153	6.23203	0.00644301	0.994859	NA
ENSG00000207023	RNU6-975P	0.0305622	0.040153	6.23203	0.00644301	0.994859	NA
ENSG00000207490	RNU6-987P	0.0323933	0.040153	6.23203	0.00644301	0.994859	NA
ENSG00000238830	RNU7-46P	0.0305622	0.040153	6.23203	0.00644301	0.994859	NA
ENSG00000251747	RNU7-60P	0.0323933	0.040153	6.23203	0.00644301	0.994859	NA
ENSG00000242850	RPL23AP68	0.0328203	0.040153	6.23203	0.00644301	0.994859	NA
ENSG00000242635	RPS14P7	0.0323933	0.040153	6.23203	0.00644301	0.994859	NA
ENSG00000284635	SCYGR8	0.0328203	0.040153	6.23203	0.00644301	0.994859	NA
ENSG00000226705	SDCBPP1	0.0323933	0.040153	6.23203	0.00644301	0.994859	NA
ENSG00000281379	SEPTIN14P19	0.0328203	0.040153	6.23203	0.00644301	0.994859	NA
ENSG00000205184	SLC10A5P1	0.0305622	0.040153	6.23203	0.00644301	0.994859	NA
ENSG00000081800	SLC13A1	0.0323933	0.040153	6.23203	0.00644301	0.994859	NA
ENSG00000200801	SNORD115-28	0.0328203	0.040153	6.23203	0.00644301	0.994859	NA
ENSG00000268988	SPANXN2	0.0328203	0.040153	6.23203	0.00644301	0.994859	NA
ENSG00000220598	SSR1P1	0.0305622	0.040153	6.23203	0.00644301	0.994859	NA
ENSG00000284018	SSU72P5	0.0323933	0.040153	6.23203	0.00644301	0.994859	NA
ENSG00000248565	TECRP2	0.0305622	0.040153	6.23203	0.00644301	0.994859	NA
ENSG00000224606	TGFA-IT1	0.0328203	0.040153	6.23203	0.00644301	0.994859	NA
ENSG00000254465	THAP12P4	0.0328203	0.040153	6.23203	0.00644301	0.994859	NA
ENSG00000230115	TPRG1-AS2	0.0328203	0.040153	6.23203	0.00644301	0.994859	NA
ENSG00000236763	TRMT112P4	0.0328203	0.040153	6.23203	0.00644301	0.994859	NA
ENSG00000212122	TSSK1B	0.0323933	0.040153	6.23203	0.00644301	0.994859	NA
ENSG00000216762	VN1R13P	0.0323933	0.040153	6.23203	0.00644301	0.994859	NA
ENSG00000206721	Y_RNA	0.0328203	0.040153	6.23203	0.00644301	0.994859	NA
ENSG00000207368	Y_RNA	0.0323933	0.040153	6.23203	0.00644301	0.994859	NA
ENSG00000207020	Y_RNA	0.0328203	0.040153	6.23203	0.00644301	0.994859	NA
ENSG00000223220	Y_RNA	0.0305622	0.040153	6.23203	0.00644301	0.994859	NA
ENSG00000201867	Y_RNA	0.0323933	0.040153	6.23203	0.00644301	0.994859	NA
ENSG00000222767	Y_RNA	0.0328203	0.040153	6.23203	0.00644301	0.994859	NA
ENSG00000207173	Y_RNA	0.0305622	0.040153	6.23203	0.00644301	0.994859	NA
ENSG00000251108	YBX1P5	0.0323933	0.040153	6.23203	0.00644301	0.994859	NA
ENSG00000226233	Z82188.1	0.0328203	0.040153	6.23203	0.00644301	0.994859	NA
ENSG00000258850	AL450442.1	0.660152	0.0401529	3.64957	0.0110021	0.991222	NA
ENSG00000259823	LYPD8	0.207204	0.0401529	6.23203	0.00644298	0.994859	NA
ENSG00000248221	STX18-IT1	0.120351	0.0401528	6.23203	0.00644297	0.994859	NA
ENSG00000270296	STX8P1	0.130906	0.0401526	6.23203	0.00644295	0.994859	NA
ENSG00000259572	LINC01491	0.364177	0.0401526	5.6497	0.00710704	0.994329	NA
ENSG00000260357	DNM1P34	0.185193	0.0401521	6.23203	0.00644287	0.994859	NA
ENSG00000229261	AL596223.1	0.626645	0.0401521	4.30926	0.00931762	0.992566	NA
ENSG00000226545	AL357552.1	0.246006	0.040152	6.23203	0.00644285	0.994859	NA
ENSG00000279447	AL118508.3	0.129747	0.040152	6.23203	0.00644285	0.994859	NA
ENSG00000213137	ARF1P2	0.129222	0.040152	6.23203	0.00644285	0.994859	NA
ENSG00000224029	AL450344.1	0.284391	0.040152	6.23203	0.00644284	0.994859	NA
ENSG00000200175	RNU6-1309P	0.121292	0.0401519	6.23203	0.00644283	0.994859	NA
ENSG00000262470	TVP23CP2	0.11747	0.0401519	6.23203	0.00644283	0.994859	NA
ENSG00000260177	AC126696.1	0.583092	0.0401518	3.24417	0.0123766	0.990125	NA
ENSG00000287949	AC025508.1	0.123626	0.0401517	6.23203	0.00644279	0.994859	NA
ENSG00000207142	Y_RNA	0.291892	0.0401516	6.23203	0.00644278	0.994859	NA
ENSG00000251076	AC104126.1	0.494289	0.0401515	4.42143	0.00908111	0.992754	NA
ENSG00000268620	AC078899.3	0.333769	0.0401513	6.23203	0.00644274	0.994859	NA
ENSG00000286198	AL606753.2	0.710174	0.0401513	3.24269	0.0123821	0.990121	NA
ENSG00000285572	AL136441.1	0.902968	0.0401513	4.10648	0.00977756	0.992199	NA
ENSG00000285568	AP003398.2	0.309696	0.0401512	6.23203	0.00644272	0.994859	NA
ENSG00000230260	AL136322.1	0.11989	0.0401512	6.23203	0.00644271	0.994859	NA
ENSG00000226822	LINC02785	0.123346	0.0401512	6.23203	0.00644271	0.994859	NA
ENSG00000207807	MIR95	0.269551	0.0401511	6.23203	0.0064427	0.99486	NA
ENSG00000287158	AC117464.1	0.213623	0.0401511	6.23203	0.0064427	0.99486	NA
ENSG00000238490	Y_RNA	0.217126	0.040151	6.23203	0.00644269	0.99486	NA
ENSG00000257769	AC026401.1	0.85062	0.0401509	3.05648	0.0131363	0.989519	NA
ENSG00000213063	RPL29P7	1.0512	0.0401507	4.54819	0.00882784	0.992956	NA
ENSG00000206645	Y_RNA	0.259199	0.0401506	6.23203	0.00644262	0.99486	NA
ENSG00000204960	BLACE	0.130177	0.0401506	6.23203	0.00644262	0.99486	NA
ENSG00000287738	AL359764.3	0.351145	0.0401505	6.23203	0.0064426	0.99486	NA
ENSG00000255532	AC118942.1	0.156531	0.0401504	6.23203	0.00644259	0.99486	NA
ENSG00000203601	LINC00970	2.52612	0.0401504	2.79737	0.0143529	0.988548	NA
ENSG00000234429	ANKRD11P1	0.154156	0.0401504	6.23203	0.00644259	0.99486	NA
ENSG00000235629	AC090952.1	0.22998	0.0401503	6.23203	0.00644258	0.99486	NA
ENSG00000207170	RNU6-1215P	0.125022	0.0401503	6.23203	0.00644258	0.99486	NA
ENSG00000257517	AC026765.2	0.123499	0.0401503	6.23203	0.00644257	0.99486	NA
ENSG00000118113	MMP8	0.124622	0.0401503	6.23203	0.00644257	0.99486	NA
ENSG00000286020	AC011997.2	0.273966	0.0401502	6.23203	0.00644255	0.99486	NA
ENSG00000108688	CCL7	0.123873	0.04015	6.23203	0.00644253	0.99486	NA
ENSG00000208883	SNORD96B	0.124904	0.04015	6.23203	0.00644252	0.99486	NA
ENSG00000235002	AL513331.1	0.348652	0.0401498	4.65722	0.00862098	0.993122	NA
ENSG00000220871	DNAJC19P6	0.224982	0.0401498	6.23203	0.00644249	0.99486	NA
ENSG00000230470	AL078645.1	0.311368	0.0401497	6.23203	0.00644248	0.99486	NA
ENSG00000237003	AC126124.2	0.132658	0.0401497	6.23203	0.00644247	0.99486	NA
ENSG00000271901	AL161716.1	0.128702	0.0401496	6.23203	0.00644246	0.99486	NA
ENSG00000252282	RNU6-1089P	0.232416	0.0401496	6.23203	0.00644246	0.99486	NA
ENSG00000221630	MIR1179	0.419852	0.0401496	5.41299	0.00741727	0.994082	NA
ENSG00000270072	AC090559.2	0.418342	0.0401495	6.23203	0.00644245	0.99486	NA
ENSG00000242062	MARK2P6	0.213192	0.0401495	6.23203	0.00644244	0.99486	NA
ENSG00000163600	ICOS	0.214652	0.0401495	6.23203	0.00644244	0.99486	NA
ENSG00000186268	OR10D4P	0.186217	0.0401494	6.23203	0.00644243	0.99486	NA
ENSG00000248779	AC093297.1	0.280241	0.0401494	6.23203	0.00644243	0.99486	NA
ENSG00000273312	AL121749.1	0.179524	0.040149	6.23203	0.00644237	0.99486	NA
ENSG00000287927	AC100801.2	2.38861	0.040149	6.23203	0.00644236	0.99486	NA
ENSG00000258562	AC106028.1	0.158127	0.0401488	6.23203	0.00644234	0.99486	NA
ENSG00000249006	AL136360.1	0.213968	0.0401487	6.23203	0.00644231	0.99486	NA
ENSG00000168418	KCNG4	0.609331	0.0401486	3.80838	0.0105422	0.991589	NA
ENSG00000229314	ORM1	0.353915	0.0401486	6.23203	0.00644231	0.99486	NA
ENSG00000286440	Z97056.3	0.249933	0.0401486	6.23203	0.0064423	0.99486	NA
ENSG00000226599	AL450344.2	0.371595	0.0401485	4.64174	0.00864945	0.993099	NA
ENSG00000257893	LINC02404	0.219941	0.0401485	6.23203	0.00644228	0.99486	NA
ENSG00000275981	AC018816.2	0.184922	0.0401485	6.23203	0.00644228	0.99486	NA
ENSG00000254878	AC103794.1	0.191451	0.0401485	6.23203	0.00644228	0.99486	NA
ENSG00000252995	RNU6-667P	0.216766	0.0401484	6.23203	0.00644228	0.99486	NA
ENSG00000279739	AC011369.2	0.284028	0.0401482	6.23203	0.00644224	0.99486	NA
ENSG00000248210	LINC02355	0.19043	0.0401476	6.23203	0.00644214	0.99486	NA
ENSG00000228206	AC016717.1	0.474601	0.0401476	4.52407	0.00887422	0.992919	NA
ENSG00000229954	MTND2P2	0.245898	0.0401475	6.23203	0.00644213	0.99486	NA
ENSG00000229831	AC108039.2	0.123688	0.0401474	6.23203	0.00644212	0.99486	NA
ENSG00000230960	AL109910.1	0.123688	0.0401474	6.23203	0.00644212	0.99486	NA
ENSG00000285961	AL590814.1	0.123907	0.0401474	6.23203	0.00644212	0.99486	NA
ENSG00000260090	AC092435.3	0.121007	0.0401472	6.23203	0.00644208	0.99486	NA
ENSG00000124939	SCGB2A1	1.08266	0.0401471	6.23203	0.00644205	0.99486	NA
ENSG00000267332	BOLA3P2	0.401362	0.040147	6.23203	0.00644204	0.99486	NA
ENSG00000110077	MS4A6A	1.1622	0.040147	6.23203	0.00644204	0.99486	NA
ENSG00000235240	AC026185.1	0.128631	0.0401469	6.23203	0.00644203	0.99486	NA
ENSG00000288172	AL356419.1	0.461609	0.0401466	6.23203	0.00644199	0.99486	NA
ENSG00000258637	AC008056.1	0.327898	0.0401466	6.23203	0.00644197	0.99486	NA
ENSG00000227942	FRMD8P1	0.129588	0.0401465	6.23203	0.00644196	0.99486	NA
ENSG00000257900	AL162632.1	0.165944	0.0401464	6.23203	0.00644194	0.99486	NA
ENSG00000224406	LINC02052	0.240127	0.0401463	6.23203	0.00644194	0.99486	NA
ENSG00000204700	OR2J2	0.314261	0.0401463	6.23203	0.00644193	0.99486	NA
ENSG00000259040	BLOC1S5-TXNDC5	0.125431	0.0401462	6.23203	0.00644192	0.99486	NA
ENSG00000248200	AC093770.1	0.279043	0.0401462	6.23203	0.00644191	0.99486	NA
ENSG00000230835	AP001187.1	0.228009	0.040146	6.23203	0.00644189	0.99486	NA
ENSG00000248758	AC008883.1	0.276671	0.040146	6.23203	0.00644188	0.99486	NA
ENSG00000254202	AC015522.1	0.658921	0.0401458	4.30169	0.00933257	0.992554	NA
ENSG00000276127	AL589935.2	0.428779	0.0401457	6.23203	0.00644183	0.99486	NA
ENSG00000227948	AC003989.1	0.126343	0.0401456	6.23203	0.00644182	0.99486	NA
ENSG00000224891	ARL14EPP1	0.341578	0.0401455	6.23203	0.0064418	0.99486	NA
ENSG00000273267	AC097381.3	0.527044	0.0401455	4.4861	0.00894886	0.99286	NA
ENSG00000244691	RPL10AP1	0.375793	0.0401454	6.23203	0.00644178	0.99486	NA
ENSG00000261147	AC091167.2	0.373037	0.0401453	5.57462	0.00720145	0.994254	NA
ENSG00000230137	AC004832.2	0.0401527	0.0401452	6.23203	0.00644176	0.99486	NA
ENSG00000269519	AC005176.2	0.0401527	0.0401452	6.23203	0.00644176	0.99486	NA
ENSG00000267145	AC006116.4	0.0401527	0.0401452	6.23203	0.00644176	0.99486	NA
ENSG00000286487	AC006398.1	0.0401527	0.0401452	6.23203	0.00644176	0.99486	NA
ENSG00000244039	AC008040.2	0.0401527	0.0401452	6.23203	0.00644176	0.99486	NA
ENSG00000250114	AC008723.1	0.0401527	0.0401452	6.23203	0.00644176	0.99486	NA
ENSG00000260999	AC009137.1	0.0401527	0.0401452	6.23203	0.00644176	0.99486	NA
ENSG00000275186	AC018445.1	0.0401527	0.0401452	6.23203	0.00644176	0.99486	NA
ENSG00000229774	AC018866.2	0.0401527	0.0401452	6.23203	0.00644176	0.99486	NA
ENSG00000280086	AC026887.1	0.0401527	0.0401452	6.23203	0.00644176	0.99486	NA
ENSG00000270569	AC068276.1	0.0401527	0.0401452	6.23203	0.00644176	0.99486	NA
ENSG00000259509	AC073941.2	0.0401527	0.0401452	6.23203	0.00644176	0.99486	NA
ENSG00000250725	AC080079.1	0.0401527	0.0401452	6.23203	0.00644176	0.99486	NA
ENSG00000265639	AC090415.1	0.0401527	0.0401452	6.23203	0.00644176	0.99486	NA
ENSG00000284783	AC091057.5	0.0401527	0.0401452	6.23203	0.00644176	0.99486	NA
ENSG00000253584	AC091987.1	0.0401527	0.0401452	6.23203	0.00644176	0.99486	NA
ENSG00000280059	AC093831.2	0.0401527	0.0401452	6.23203	0.00644176	0.99486	NA
ENSG00000241853	AC097484.1	0.0401527	0.0401452	6.23203	0.00644176	0.99486	NA
ENSG00000226955	AC104306.2	0.0401527	0.0401452	6.23203	0.00644176	0.99486	NA
ENSG00000237501	AC108667.1	0.0401527	0.0401452	6.23203	0.00644176	0.99486	NA
ENSG00000279490	AC109446.4	0.0401527	0.0401452	6.23203	0.00644176	0.99486	NA
ENSG00000184115	AC112229.1	0.0401527	0.0401452	6.23203	0.00644176	0.99486	NA
ENSG00000233574	AL020994.3	0.0401527	0.0401452	6.23203	0.00644176	0.99486	NA
ENSG00000232135	AL031663.1	0.0401527	0.0401452	6.23203	0.00644176	0.99486	NA
ENSG00000271697	AL049779.3	0.0401527	0.0401452	6.23203	0.00644176	0.99486	NA
ENSG00000288302	AL132709.8	0.0401527	0.0401452	6.23203	0.00644176	0.99486	NA
ENSG00000235055	AL157407.1	0.0401527	0.0401452	6.23203	0.00644176	0.99486	NA
ENSG00000199196	AL160394.1	0.0401527	0.0401452	6.23203	0.00644176	0.99486	NA
ENSG00000235113	AL161932.2	0.0401527	0.0401452	6.23203	0.00644176	0.99486	NA
ENSG00000260460	AL365181.1	0.0401527	0.0401452	6.23203	0.00644176	0.99486	NA
ENSG00000230539	AOAH-IT1	0.0401527	0.0401452	6.23203	0.00644176	0.99486	NA
ENSG00000255119	AP003385.3	0.0401527	0.0401452	6.23203	0.00644176	0.99486	NA
ENSG00000255155	AP004371.1	0.0401527	0.0401452	6.23203	0.00644176	0.99486	NA
ENSG00000239792	C2orf27AP2	0.0401527	0.0401452	6.23203	0.00644176	0.99486	NA
ENSG00000269546	CLIC4P2	0.0401527	0.0401452	6.23203	0.00644176	0.99486	NA
ENSG00000268940	CT45A1	0.0401527	0.0401452	6.23203	0.00644176	0.99486	NA
ENSG00000249909	CYCTP	0.0401527	0.0401452	6.23203	0.00644176	0.99486	NA
ENSG00000179144	GIMAP7	0.0401527	0.0401452	6.23203	0.00644176	0.99486	NA
ENSG00000277865	GOLGA6L22	0.0401527	0.0401452	6.23203	0.00644176	0.99486	NA
ENSG00000253481	IGKV1OR22-1	0.0401527	0.0401452	6.23203	0.00644176	0.99486	NA
ENSG00000211664	IGLV2-18	0.0401527	0.0401452	6.23203	0.00644176	0.99486	NA
ENSG00000226037	LINC01040	0.0401527	0.0401452	6.23203	0.00644176	0.99486	NA
ENSG00000235366	LINC01055	0.0401527	0.0401452	6.23203	0.00644176	0.99486	NA
ENSG00000234191	LINC01283	0.0401527	0.0401452	6.23203	0.00644176	0.99486	NA
ENSG00000250427	LINC02148	0.0401527	0.0401452	6.23203	0.00644176	0.99486	NA
ENSG00000248457	LINC02220	0.0401527	0.0401452	6.23203	0.00644176	0.99486	NA
ENSG00000257523	LINC02326	0.0401527	0.0401452	6.23203	0.00644176	0.99486	NA
ENSG00000277635	Metazoa_SRP	0.0401527	0.0401452	6.23203	0.00644176	0.99486	NA
ENSG00000277308	Metazoa_SRP	0.0401527	0.0401452	6.23203	0.00644176	0.99486	NA
ENSG00000266719	MIR4676	0.0401527	0.0401452	6.23203	0.00644176	0.99486	NA
ENSG00000207578	MIR583	0.0401527	0.0401452	6.23203	0.00644176	0.99486	NA
ENSG00000226395	MRPS21P5	0.0401527	0.0401452	6.23203	0.00644176	0.99486	NA
ENSG00000180909	OR52B1P	0.0401527	0.0401452	6.23203	0.00644176	0.99486	NA
ENSG00000233606	OR6C66P	0.0401527	0.0401452	6.23203	0.00644176	0.99486	NA
ENSG00000252509	RNA5SP271	0.0401527	0.0401452	6.23203	0.00644176	0.99486	NA
ENSG00000187870	RNFT1P3	0.0401527	0.0401452	6.23203	0.00644176	0.99486	NA
ENSG00000252468	RNU2-57P	0.0401527	0.0401452	6.23203	0.00644176	0.99486	NA
ENSG00000221439	RNU4ATAC16P	0.0401527	0.0401452	6.23203	0.00644176	0.99486	NA
ENSG00000212446	RNU6-131P	0.0401527	0.0401452	6.23203	0.00644176	0.99486	NA
ENSG00000200796	RNU6-753P	0.0401527	0.0401452	6.23203	0.00644176	0.99486	NA
ENSG00000215264	RPL10AP3	0.0401527	0.0401452	6.23203	0.00644176	0.99486	NA
ENSG00000225758	RPS17P17	0.0401527	0.0401452	6.23203	0.00644176	0.99486	NA
ENSG00000253621	RPSAP74	0.0401527	0.0401452	6.23203	0.00644176	0.99486	NA
ENSG00000205045	SLFN12L	0.0401527	0.0401452	6.23203	0.00644176	0.99486	NA
ENSG00000171478	SPACA5B	0.0401527	0.0401452	6.23203	0.00644176	0.99486	NA
ENSG00000101916	TLR8	0.0401527	0.0401452	6.23203	0.00644176	0.99486	NA
ENSG00000206738	Y_RNA	0.0401527	0.0401452	6.23203	0.00644176	0.99486	NA
ENSG00000201933	Y_RNA	0.0401527	0.0401452	6.23203	0.00644176	0.99486	NA
ENSG00000266696	AC044840.1	0.219409	0.040145	6.23203	0.00644172	0.99486	NA
ENSG00000254079	SRSF3P2	0.276048	0.0401449	6.23203	0.00644171	0.99486	NA
ENSG00000276002	Metazoa_SRP	0.432784	0.0401449	5.4113	0.00741871	0.994081	NA
ENSG00000279512	AC011755.1	0.367969	0.0401447	6.23203	0.00644167	0.99486	NA
ENSG00000233273	AMMECR1LP1	0.433502	0.0401446	5.44049	0.00737885	0.994113	NA
ENSG00000207713	MIR200C	0.37594	0.0401445	4.67887	0.00857995	0.993154	NA
ENSG00000233197	TMEM256P1	0.121813	0.0401445	6.23203	0.00644164	0.99486	NA
ENSG00000285906	AC083855.2	0.163806	0.0401444	6.23203	0.00644162	0.99486	NA
ENSG00000251473	AC004069.2	0.0410152	0.0401443	6.23203	0.00644161	0.99486	NA
ENSG00000237835	AC007064.3	0.0410152	0.0401443	6.23203	0.00644161	0.99486	NA
ENSG00000237271	AC009498.1	0.0410152	0.0401443	6.23203	0.00644161	0.99486	NA
ENSG00000255730	AC011462.1	0.0410152	0.0401443	6.23203	0.00644161	0.99486	NA
ENSG00000254291	AC011676.4	0.0410152	0.0401443	6.23203	0.00644161	0.99486	NA
ENSG00000261028	AC012322.1	0.0410152	0.0401443	6.23203	0.00644161	0.99486	NA
ENSG00000277809	AC012354.8	0.0410152	0.0401443	6.23203	0.00644161	0.99486	NA
ENSG00000258125	AC025254.1	0.0410152	0.0401443	6.23203	0.00644161	0.99486	NA
ENSG00000254443	AC068733.1	0.0410152	0.0401443	6.23203	0.00644161	0.99486	NA
ENSG00000284644	AC074386.1	0.0410152	0.0401443	6.23203	0.00644161	0.99486	NA
ENSG00000255186	AC087277.2	0.0410152	0.0401443	6.23203	0.00644161	0.99486	NA
ENSG00000270759	AC091810.1	0.0410152	0.0401443	6.23203	0.00644161	0.99486	NA
ENSG00000275875	AC091812.3	0.0410152	0.0401443	6.23203	0.00644161	0.99486	NA
ENSG00000286055	AC093890.2	0.0410152	0.0401443	6.23203	0.00644161	0.99486	NA
ENSG00000286251	AC097528.1	0.0410152	0.0401443	6.23203	0.00644161	0.99486	NA
ENSG00000251438	AC104078.2	0.0410152	0.0401443	6.23203	0.00644161	0.99486	NA
ENSG00000287667	AC109517.1	0.0410152	0.0401443	6.23203	0.00644161	0.99486	NA
ENSG00000213587	AC126120.1	0.0410152	0.0401443	6.23203	0.00644161	0.99486	NA
ENSG00000276484	AC126755.4	0.0410152	0.0401443	6.23203	0.00644161	0.99486	NA
ENSG00000280778	AC243547.3	0.0410152	0.0401443	6.23203	0.00644161	0.99486	NA
ENSG00000174837	ADGRE1	0.0410152	0.0401443	6.23203	0.00644161	0.99486	NA
ENSG00000259160	AL049869.4	0.0410152	0.0401443	6.23203	0.00644161	0.99486	NA
ENSG00000279585	AL109653.2	0.0410152	0.0401443	6.23203	0.00644161	0.99486	NA
ENSG00000236911	AL137789.1	0.0410152	0.0401443	6.23203	0.00644161	0.99486	NA
ENSG00000234087	AL356299.1	0.0410152	0.0401443	6.23203	0.00644161	0.99486	NA
ENSG00000231979	AL356361.2	0.0410152	0.0401443	6.23203	0.00644161	0.99486	NA
ENSG00000235749	AL390860.1	0.0410152	0.0401443	6.23203	0.00644161	0.99486	NA
ENSG00000257432	AL512310.3	0.0410152	0.0401443	6.23203	0.00644161	0.99486	NA
ENSG00000278754	AL513423.1	0.0410152	0.0401443	6.23203	0.00644161	0.99486	NA
ENSG00000270727	AL590032.1	0.0410152	0.0401443	6.23203	0.00644161	0.99486	NA
ENSG00000226695	ANKRD20A10P	0.0410152	0.0401443	6.23203	0.00644161	0.99486	NA
ENSG00000259271	ANKRD62P1	0.0410152	0.0401443	6.23203	0.00644161	0.99486	NA
ENSG00000286023	AP001924.1	0.0410152	0.0401443	6.23203	0.00644161	0.99486	NA
ENSG00000232775	BMS1P22	0.0410152	0.0401443	6.23203	0.00644161	0.99486	NA
ENSG00000226870	BX276092.2	0.0410152	0.0401443	6.23203	0.00644161	0.99486	NA
ENSG00000262154	EIF1P4	0.0410152	0.0401443	6.23203	0.00644161	0.99486	NA
ENSG00000215203	GRXCR1	0.0410152	0.0401443	6.23203	0.00644161	0.99486	NA
ENSG00000258966	GTF3AP2	0.0410152	0.0401443	6.23203	0.00644161	0.99486	NA
ENSG00000176998	HCG4	0.0410152	0.0401443	6.23203	0.00644161	0.99486	NA
ENSG00000248377	HMGN1P9	0.0410152	0.0401443	6.23203	0.00644161	0.99486	NA
ENSG00000270185	IGHD1OR15-1B	0.0410152	0.0401443	6.23203	0.00644161	0.99486	NA
ENSG00000260477	LINC01584	0.0410152	0.0401443	6.23203	0.00644161	0.99486	NA
ENSG00000274469	LINC01746	0.0410152	0.0401443	6.23203	0.00644161	0.99486	NA
ENSG00000250544	LINC02059	0.0410152	0.0401443	6.23203	0.00644161	0.99486	NA
ENSG00000261304	LINC02252	0.0410152	0.0401443	6.23203	0.00644161	0.99486	NA
ENSG00000283117	MGC4859	0.0410152	0.0401443	6.23203	0.00644161	0.99486	NA
ENSG00000263670	MIR4457	0.0410152	0.0401443	6.23203	0.00644161	0.99486	NA
ENSG00000207645	MIR512-1	0.0410152	0.0401443	6.23203	0.00644161	0.99486	NA
ENSG00000207946	MIR516B1	0.0410152	0.0401443	6.23203	0.00644161	0.99486	NA
ENSG00000207634	MIR521-1	0.0410152	0.0401443	6.23203	0.00644161	0.99486	NA
ENSG00000284251	MIR711	0.0410152	0.0401443	6.23203	0.00644161	0.99486	NA
ENSG00000283542	OASL2P	0.0410152	0.0401443	6.23203	0.00644161	0.99486	NA
ENSG00000255378	PRR23D2	0.0410152	0.0401443	6.23203	0.00644161	0.99486	NA
ENSG00000201794	RN7SKP130	0.0410152	0.0401443	6.23203	0.00644161	0.99486	NA
ENSG00000251947	RN7SKP164	0.0410152	0.0401443	6.23203	0.00644161	0.99486	NA
ENSG00000277344	RNU1-6P	0.0410152	0.0401443	6.23203	0.00644161	0.99486	NA
ENSG00000165496	RPL10L	0.0410152	0.0401443	6.23203	0.00644161	0.99486	NA
ENSG00000228744	RPS3AP30	0.0410152	0.0401443	6.23203	0.00644161	0.99486	NA
ENSG00000266943	RPSAP66	0.0410152	0.0401443	6.23203	0.00644161	0.99486	NA
ENSG00000163206	SMCP	0.0410152	0.0401443	6.23203	0.00644161	0.99486	NA
ENSG00000272344	SNORD114-21	0.0410152	0.0401443	6.23203	0.00644161	0.99486	NA
ENSG00000237970	TMEM161BP1	0.0410152	0.0401443	6.23203	0.00644161	0.99486	NA
ENSG00000202144	Y_RNA	0.0410152	0.0401443	6.23203	0.00644161	0.99486	NA
ENSG00000223702	ZDHHC20P2	0.0410152	0.0401443	6.23203	0.00644161	0.99486	NA
ENSG00000257891	AL929601.1	0.28501	0.0401442	6.23203	0.0064416	0.99486	NA
ENSG00000287891	Z85996.3	0.122406	0.0401442	6.23203	0.00644159	0.99486	NA
ENSG00000230755	MTATP6P23	0.12392	0.0401442	6.23203	0.00644159	0.99486	NA
ENSG00000255270	NAV2-IT1	0.12392	0.0401442	6.23203	0.00644159	0.99486	NA
ENSG00000244099	RPS23P3	0.330387	0.0401441	6.23203	0.00644159	0.99486	NA
ENSG00000229028	KRT223P	0.888931	0.040144	3.98673	0.0100694	0.991966	NA
ENSG00000251054	AC008883.2	0.297305	0.0401436	6.23203	0.00644149	0.99486	NA
ENSG00000172410	INSL5	0.273006	0.0401435	6.23203	0.00644149	0.99486	NA
ENSG00000235433	MTATP6P17	0.218829	0.0401435	6.23203	0.00644148	0.99486	NA
ENSG00000078589	P2RY10	0.313178	0.0401434	6.23203	0.00644146	0.99486	NA
ENSG00000213050	TPM3P1	0.239836	0.0401434	6.23203	0.00644146	0.99486	NA
ENSG00000228730	LINC02013	0.143112	0.0401433	6.23203	0.00644146	0.99486	NA
ENSG00000255221	CARD17	0.953	0.0401433	4.75046	0.0084504	0.993258	NA
ENSG00000202240	RNU6-737P	0.127038	0.0401433	6.23203	0.00644145	0.994861	NA
ENSG00000287647	AC093575.1	0.18424	0.0401431	6.23203	0.00644142	0.994861	NA
ENSG00000261439	DKFZP434H168	0.429745	0.0401429	6.23203	0.00644139	0.994861	NA
ENSG00000255433	LINC02735	53.6563	0.0401428	2.98246	0.0134596	0.989261	0.994952
ENSG00000249854	CDH18-AS1	0.307592	0.0401427	6.23203	0.00644135	0.994861	NA
ENSG00000228695	CES1P1	0.470382	0.0401427	5.21586	0.00769627	0.993859	NA
ENSG00000237413	MGC27382	0.805803	0.0401425	3.67017	0.0109375	0.991273	NA
ENSG00000251529	AC021146.11	0.43407	0.0401425	4.4675	0.00898545	0.992831	NA
ENSG00000264966	MIR5094	0.46083	0.0401425	4.59384	0.00873832	0.993028	NA
ENSG00000251361	AC012625.1	0.698713	0.0401423	3.83393	0.0104703	0.991646	NA
ENSG00000285899	AL023574.1	0.213231	0.0401422	6.23203	0.00644127	0.994861	NA
ENSG00000169662	BCRP6	0.181863	0.0401412	6.23203	0.00644112	0.994861	NA
ENSG00000178860	MSC	52.1184	0.0401411	0.62781	0.0639384	0.949019	0.983248
ENSG00000275607	AC135507.2	0.271712	0.0401411	6.23203	0.00644109	0.994861	NA
ENSG00000242958	AC040975.1	0.176096	0.0401409	6.23203	0.00644106	0.994861	NA
ENSG00000227021	AC007557.1	0.566912	0.0401407	5.07224	0.00791381	0.993686	NA
ENSG00000283338	AC090582.1	0.125046	0.0401407	6.23203	0.00644103	0.994861	NA
ENSG00000283215	LINC02537	0.124936	0.0401407	6.23203	0.00644103	0.994861	NA
ENSG00000249373	AC093879.1	0.123243	0.0401407	6.23203	0.00644103	0.994861	NA
ENSG00000283480	AL512380.2	0.123243	0.0401407	6.23203	0.00644103	0.994861	NA
ENSG00000263485	AC004147.1	0.124205	0.0401406	6.23203	0.00644101	0.994861	NA
ENSG00000231384	AC007919.2	0.190176	0.0401405	6.23203	0.00644099	0.994861	NA
ENSG00000257495	KRT73-AS1	0.150979	0.0401404	6.23203	0.00644098	0.994861	NA
ENSG00000270445	AC145423.1	0.127882	0.0401403	6.23203	0.00644097	0.994861	NA
ENSG00000225258	AC009478.1	0.251198	0.0401403	6.23203	0.00644096	0.994861	NA
ENSG00000254372	AC040914.1	0.213063	0.0401401	6.23203	0.00644094	0.994861	NA
ENSG00000287466	AL355531.1	0.16216	0.04014	6.23203	0.00644093	0.994861	NA
ENSG00000234102	KRT19P4	0.2487	0.0401399	6.23203	0.00644091	0.994861	NA
ENSG00000285780	AC109129.1	0.53055	0.0401399	6.23203	0.0064409	0.994861	NA
ENSG00000214111	AC002504.1	0.324884	0.0401397	6.23203	0.00644086	0.994861	NA
ENSG00000266174	MIR4666A	0.128265	0.0401395	6.23203	0.00644085	0.994861	NA
ENSG00000286361	AC092944.3	0.17996	0.0401394	6.23203	0.00644083	0.994861	NA
ENSG00000224784	S100A15A	0.181744	0.0401394	6.23203	0.00644082	0.994861	NA
ENSG00000261222	AC064805.1	0.341598	0.0401393	6.23203	0.00644081	0.994861	NA
ENSG00000230352	AL035250.2	0.371752	0.0401392	6.23203	0.0064408	0.994861	NA
ENSG00000287945	AL603824.1	0.459327	0.040139	5.39152	0.00744483	0.99406	NA
ENSG00000233376	AL117382.3	0.549955	0.0401386	4.44811	0.00902373	0.9928	NA
ENSG00000170279	C7orf33	1.55487	0.0401385	4.23508	0.00947764	0.992438	NA
ENSG00000239742	RN7SL672P	0.128606	0.0401385	6.23203	0.00644068	0.994861	NA
ENSG00000274944	AL139260.3	0.524065	0.0401385	3.24135	0.0123833	0.99012	NA
ENSG00000286716	AC108452.1	0.185613	0.0401384	6.23203	0.00644067	0.994861	NA
ENSG00000250645	AC010442.2	0.452004	0.0401384	3.78986	0.010591	0.99155	NA
ENSG00000249488	NACAP5	0.558243	0.0401383	5.09898	0.00787183	0.993719	NA
ENSG00000251703	RNU6-998P	0.18052	0.0401382	6.23203	0.00644064	0.994861	NA
ENSG00000188712	OR13D3P	0.174658	0.0401381	6.23203	0.00644062	0.994861	NA
ENSG00000267489	LINC01837	0.495482	0.0401379	6.23203	0.00644058	0.994861	NA
ENSG00000264796	MIR5009	0.244825	0.0401378	6.23203	0.00644057	0.994861	NA
ENSG00000233888	MTCO2P17	0.279146	0.0401377	6.23203	0.00644055	0.994861	NA
ENSG00000261696	AL353732.1	0.280771	0.0401377	6.23203	0.00644054	0.994861	NA
ENSG00000200839	RNA5SP48	0.201739	0.0401376	6.23203	0.00644054	0.994861	NA
ENSG00000236889	AC244035.2	0.114467	0.0401376	6.23203	0.00644054	0.994861	NA
ENSG00000230290	ARMC2-AS1	0.531633	0.0401373	3.70977	0.0108193	0.991368	NA
ENSG00000288593	AP001054.1	0.127006	0.0401372	6.23203	0.00644048	0.994861	NA
ENSG00000277563	AC063961.1	0.288725	0.0401371	6.23203	0.00644045	0.994861	NA
ENSG00000225883	BMS1P11	0.313353	0.0401366	6.23203	0.00644038	0.994861	NA
ENSG00000276960	AL109933.4	0.111218	0.0401365	6.23203	0.00644035	0.994861	NA
ENSG00000230375	GSTA11P	0.111218	0.0401365	6.23203	0.00644035	0.994861	NA
ENSG00000250011	HMGB1P3	0.426407	0.0401364	4.59401	0.00873668	0.993029	NA
ENSG00000206715	RNU6-444P	0.50288	0.0401363	3.96478	0.0101232	0.991923	NA
ENSG00000230479	AP000695.1	0.557909	0.0401361	5.11763	0.00784273	0.993742	NA
ENSG00000140379	BCL2A1	0.59148	0.040136	3.69476	0.010863	0.991333	NA
ENSG00000206713	Y_RNA	0.231644	0.0401358	6.23203	0.00644024	0.994861	NA
ENSG00000236274	AC004865.1	0.584658	0.0401357	4.3608	0.00920374	0.992657	NA
ENSG00000258332	LINC02394	0.303993	0.0401356	5.75918	0.00696898	0.99444	NA
ENSG00000237979	DNAJB12P1	0.312768	0.0401355	6.23203	0.00644019	0.994862	NA
ENSG00000280048	AC012409.5	0.181235	0.0401354	6.23203	0.00644018	0.994862	NA
ENSG00000200680	SNORD115-4	0.217851	0.0401352	6.23203	0.00644014	0.994862	NA
ENSG00000183709	IFNL2	0.62	0.0401351	3.50523	0.0114501	0.990864	NA
ENSG00000187658	C5orf52	0.359028	0.0401351	6.23203	0.00644013	0.994862	NA
ENSG00000276290	RBBP4P3	0.112943	0.040135	6.23203	0.00644011	0.994862	NA
ENSG00000259334	LINC00596	0.396396	0.0401349	6.23203	0.00644011	0.994862	NA
ENSG00000255660	RERG-AS1	0.300285	0.0401348	5.71343	0.00702464	0.994395	NA
ENSG00000279181	AC110801.1	0.18597	0.0401347	6.23203	0.00644007	0.994862	NA
ENSG00000285030	AC090001.2	0.14302	0.0401346	6.23203	0.00644005	0.994862	NA
ENSG00000203783	PRR9	0.8228	0.0401346	6.23203	0.00644005	0.994862	NA
ENSG00000287072	AC021134.2	0.0849616	0.0401345	6.23203	0.00644004	0.994862	NA
ENSG00000266952	LINC01538	0.628064	0.0401344	5.07279	0.00791169	0.993687	NA
ENSG00000264825	AC091588.2	0.432246	0.0401343	5.40075	0.00743124	0.994071	NA
ENSG00000222317	RNA5SP118	0.46651	0.040134	3.75287	0.0106942	0.991467	NA
ENSG00000232806	AP001610.3	0.289536	0.0401339	6.23203	0.00643994	0.994862	NA
ENSG00000250772	LINC01365	0.143882	0.0401339	6.23203	0.00643994	0.994862	NA
ENSG00000230276	AL162388.1	0.340808	0.0401337	6.23203	0.00643991	0.994862	NA
ENSG00000231184	CCNQP3	0.190524	0.0401337	6.23203	0.00643991	0.994862	NA
ENSG00000225044	AC018814.1	0.11316	0.0401336	6.23203	0.0064399	0.994862	NA
ENSG00000196273	LINC00523	0.11316	0.0401336	6.23203	0.0064399	0.994862	NA
ENSG00000213697	CTBP2P6	0.276633	0.0401336	6.23203	0.00643989	0.994862	NA
ENSG00000286763	AC012533.1	0.134736	0.0401334	6.23203	0.00643986	0.994862	NA
ENSG00000241074	RN7SL813P	0.134736	0.0401334	6.23203	0.00643986	0.994862	NA
ENSG00000199740	Y_RNA	0.45713	0.0401334	6.23203	0.00643986	0.994862	NA
ENSG00000266527	AC005697.2	0.510577	0.0401334	5.31121	0.00755635	0.993971	NA
ENSG00000198974	MIR30E	0.184864	0.0401333	6.23203	0.00643985	0.994862	NA
ENSG00000261736	AC002551.1	0.302741	0.0401333	6.23203	0.00643984	0.994862	NA
ENSG00000274940	MIR8083	0.109717	0.0401332	6.23203	0.00643982	0.994862	NA
ENSG00000261714	AC105137.1	0.364441	0.040133	5.48979	0.00731048	0.994167	NA
ENSG00000233457	AL353705.2	0.253063	0.0401329	6.23203	0.00643978	0.994862	NA
ENSG00000230826	AL390774.2	0.620325	0.0401329	3.78393	0.0106061	0.991538	NA
ENSG00000285590	AC010291.1	0.151382	0.0401328	6.23203	0.00643977	0.994862	NA
ENSG00000206814	Y_RNA	0.18056	0.0401328	6.23203	0.00643977	0.994862	NA
ENSG00000232795	SCAND3P1	0.472966	0.0401327	4.46761	0.00898303	0.992833	NA
ENSG00000235832	CNN2P3	0.231031	0.0401326	6.23203	0.00643973	0.994862	NA
ENSG00000260409	AC012414.4	0.182252	0.0401326	6.23203	0.00643973	0.994862	NA
ENSG00000189030	VHLL	0.189735	0.0401325	6.23203	0.00643972	0.994862	NA
ENSG00000257924	LINC02416	0.070266	0.0401324	6.23203	0.00643971	0.994862	NA
ENSG00000249400	HMGB3P17	0.071999	0.0401324	6.23203	0.00643971	0.994862	NA
ENSG00000199683	RN7SKP185	0.071999	0.0401324	6.23203	0.00643971	0.994862	NA
ENSG00000264047	RN7SL455P	0.071999	0.0401324	6.23203	0.00643971	0.994862	NA
ENSG00000239002	SCARNA10	0.071999	0.0401324	6.23203	0.00643971	0.994862	NA
ENSG00000256674	AC020549.2	0.0721381	0.0401324	6.23203	0.00643971	0.994862	NA
ENSG00000238959	RNU7-19P	0.0721381	0.0401324	6.23203	0.00643971	0.994862	NA
ENSG00000188668	OR7E90P	0.338835	0.0401323	6.23203	0.00643968	0.994862	NA
ENSG00000259601	AC092079.1	0.273231	0.040132	6.23203	0.00643964	0.994862	NA
ENSG00000202310	Y_RNA	0.15549	0.0401319	6.23203	0.00643962	0.994862	NA
ENSG00000286324	AL033381.3	0.576207	0.0401318	4.40662	0.00910717	0.992734	NA
ENSG00000224679	MED15P4	0.0867433	0.0401318	6.23203	0.0064396	0.994862	NA
ENSG00000248669	AC116562.1	0.114518	0.0401317	6.23203	0.00643959	0.994862	NA
ENSG00000285622	AL135926.1	0.113314	0.0401317	6.23203	0.00643959	0.994862	NA
ENSG00000232905	AL162393.1	0.112292	0.0401317	6.23203	0.00643959	0.994862	NA
ENSG00000256100	AP000721.1	0.111442	0.0401317	6.23203	0.00643959	0.994862	NA
ENSG00000271252	AL683887.1	0.185548	0.0401316	6.23203	0.00643958	0.994862	NA
ENSG00000285448	AL136961.1	0.0920367	0.0401315	6.23203	0.00643956	0.994862	NA
ENSG00000258694	LINC02319	0.0920367	0.0401315	6.23203	0.00643956	0.994862	NA
ENSG00000273119	AP005229.2	1.08202	0.0401315	4.41215	0.00909567	0.992743	NA
ENSG00000244050	DEFB109F	1.05469	0.0401314	3.14689	0.0127527	0.989825	NA
ENSG00000233978	LINC02590	0.280291	0.0401314	5.81348	0.00690317	0.994492	NA
ENSG00000256557	AC009509.4	0.0826689	0.0401313	6.23203	0.00643952	0.994862	NA
ENSG00000224250	AC025947.1	0.085745	0.0401313	6.23203	0.00643952	0.994862	NA
ENSG00000259600	AC066616.2	0.0844018	0.0401313	6.23203	0.00643952	0.994862	NA
ENSG00000234953	AL138799.3	0.0826689	0.0401313	6.23203	0.00643952	0.994862	NA
ENSG00000253991	AP001207.2	0.085745	0.0401313	6.23203	0.00643952	0.994862	NA
ENSG00000223677	OR2AD1P	0.0826689	0.0401313	6.23203	0.00643952	0.994862	NA
ENSG00000233717	RPS29P29	0.0844018	0.0401313	6.23203	0.00643952	0.994862	NA
ENSG00000255266	AP003484.1	0.0835396	0.0401313	6.23203	0.00643952	0.994862	NA
ENSG00000286364	AL512308.1	0.340952	0.040131	6.23203	0.00643948	0.994862	NA
ENSG00000225336	HMGB3P1	0.194951	0.0401309	6.23203	0.00643947	0.994862	NA
ENSG00000201346	U3	0.11735	0.0401309	6.23203	0.00643946	0.994862	NA
ENSG00000232117	LINC00384	0.292294	0.0401308	6.23203	0.00643945	0.994862	NA
ENSG00000273933	AL513485.1	0.127276	0.0401308	6.23203	0.00643944	0.994862	NA
ENSG00000248313	CYP4F27P	0.315126	0.0401307	6.23203	0.00643943	0.994862	NA
ENSG00000260087	PCMTD1P2	0.189944	0.0401306	6.23203	0.00643941	0.994862	NA
ENSG00000225561	LINC01710	0.126896	0.0401305	6.23203	0.0064394	0.994862	NA
ENSG00000263081	AC211486.2	0.126894	0.0401305	6.23203	0.0064394	0.994862	NA
ENSG00000200783	RN7SKP180	0.122837	0.0401305	6.23203	0.0064394	0.994862	NA
ENSG00000225656	AL118511.2	0.188263	0.0401304	6.23203	0.00643938	0.994862	NA
ENSG00000207637	MIR595	0.532092	0.0401303	6.23203	0.00643936	0.994862	NA
ENSG00000241131	LINC02032	0.0946597	0.0401302	6.23203	0.00643935	0.994862	NA
ENSG00000258736	AL583722.2	0.183249	0.0401301	6.23203	0.00643934	0.994862	NA
ENSG00000267083	KRT18P61	0.188169	0.04013	6.23203	0.00643932	0.994862	NA
ENSG00000237130	MRPS6P2	0.189512	0.04013	6.23203	0.00643932	0.994862	NA
ENSG00000287826	AC090994.1	0.0941069	0.0401299	6.23203	0.00643929	0.994862	NA
ENSG00000206622	SNORA69	0.0941069	0.0401299	6.23203	0.00643929	0.994862	NA
ENSG00000264982	AC015563.2	0.093315	0.0401299	6.23203	0.00643929	0.994862	NA
ENSG00000265380	AC079070.1	0.093315	0.0401299	6.23203	0.00643929	0.994862	NA
ENSG00000224968	LINC01645	0.433422	0.0401298	6.23203	0.00643929	0.994862	NA
ENSG00000236543	AL354761.1	0.121666	0.0401298	6.23203	0.00643928	0.994862	NA
ENSG00000229262	AL160411.1	0.491478	0.0401297	5.26342	0.00762427	0.993917	NA
ENSG00000265356	AC004147.4	0.32003	0.0401297	6.23203	0.00643927	0.994862	NA
ENSG00000266308	RN7SL510P	0.69328	0.0401297	3.29354	0.0121844	0.990279	NA
ENSG00000232625	RPL23AP31	0.0941243	0.0401296	6.23203	0.00643925	0.994862	NA
ENSG00000240579	AC006529.1	0.0922932	0.0401296	6.23203	0.00643925	0.994862	NA
ENSG00000279222	AC025183.2	0.0906768	0.0401296	6.23203	0.00643925	0.994862	NA
ENSG00000233746	LINC00656	0.0945513	0.0401296	6.23203	0.00643925	0.994862	NA
ENSG00000197409	H3C4	0.0949163	0.0401296	6.23203	0.00643925	0.994862	NA
ENSG00000253634	AC091096.1	0.448967	0.0401295	5.44743	0.00736669	0.994122	NA
ENSG00000121853	GHSR	0.123285	0.0401293	6.23203	0.0064392	0.994862	NA
ENSG00000273006	AC009229.3	0.187648	0.0401292	6.23203	0.00643919	0.994862	NA
ENSG00000252098	Y_RNA	0.186582	0.0401291	6.23203	0.00643918	0.994862	NA
ENSG00000203811	H3C14	0.0957259	0.040129	6.23203	0.00643915	0.994862	NA
ENSG00000253339	AC111149.2	0.207416	0.0401289	6.23203	0.00643913	0.994862	NA
ENSG00000255109	LINC02740	0.123115	0.0401287	6.23203	0.00643911	0.994862	NA
ENSG00000270453	AC007566.2	0.185226	0.0401286	6.23203	0.0064391	0.994862	NA
ENSG00000250866	AC022424.1	0.0869754	0.0401285	6.23203	0.00643908	0.994862	NA
ENSG00000234255	AC012370.2	0.0898256	0.0401285	6.23203	0.00643908	0.994862	NA
ENSG00000286648	AC068931.1	0.0867495	0.0401285	6.23203	0.00643908	0.994862	NA
ENSG00000224988	AL158207.1	0.361755	0.0401284	6.23203	0.00643906	0.994862	NA
ENSG00000169067	ACTBL2	0.537357	0.0401283	6.23203	0.00643905	0.994862	NA
ENSG00000269136	BRI3BPP1	0.229126	0.0401283	6.23203	0.00643904	0.994862	NA
ENSG00000271598	AC008739.3	0.178352	0.0401283	6.23203	0.00643904	0.994862	NA
ENSG00000281269	AC068724.3	0.093612	0.0401283	6.23203	0.00643904	0.994862	NA
ENSG00000218698	ST13P16	0.0905359	0.0401283	6.23203	0.00643904	0.994862	NA
ENSG00000202125	RNU1-100P	0.126568	0.0401279	6.23203	0.00643898	0.994862	NA
ENSG00000243225	AC007686.1	0.301904	0.0401279	6.23203	0.00643898	0.994862	NA
ENSG00000236485	LINC01945	0.0893169	0.0401278	6.23203	0.00643897	0.994862	NA
ENSG00000243954	RN7SL743P	0.0901088	0.0401278	6.23203	0.00643897	0.994862	NA
ENSG00000272164	AC005972.2	0.126244	0.0401278	6.23203	0.00643896	0.994862	NA
ENSG00000267302	RNFT1-DT	0.120544	0.0401278	6.23203	0.00643896	0.994862	NA
ENSG00000242943	NKAIN1P1	0.130087	0.0401276	6.23203	0.00643893	0.994863	NA
ENSG00000283992	SLURP2	0.182926	0.0401276	6.23203	0.00643893	0.994863	NA
ENSG00000286172	RNVU1-8	0.38254	0.0401275	6.23203	0.00643891	0.994863	NA
ENSG00000199357	Y_RNA	0.285284	0.0401274	5.80506	0.00691248	0.994485	NA
ENSG00000273124	AL365434.2	0.183114	0.0401273	6.23203	0.00643888	0.994863	NA
ENSG00000206881	RNU6-190P	0.207582	0.0401273	6.23203	0.00643888	0.994863	NA
ENSG00000277494	GPIHBP1	0.224478	0.0401272	6.23203	0.00643887	0.994863	NA
ENSG00000264468	MIR4520-1	0.739996	0.0401272	3.20697	0.0125125	0.990017	NA
ENSG00000253388	AC124067.1	0.603653	0.0401272	4.31357	0.00930255	0.992578	NA
ENSG00000277214	AC009159.2	0.817736	0.0401271	4.34404	0.00923728	0.99263	NA
ENSG00000227312	AL445686.1	0.244334	0.0401271	6.23203	0.00643886	0.994863	NA
ENSG00000261459	AC002310.4	0.0945269	0.0401269	6.23203	0.00643882	0.994863	NA
ENSG00000237870	AC073130.1	0.0954431	0.0401269	6.23203	0.00643882	0.994863	NA
ENSG00000251459	AC013724.1	0.314902	0.0401269	5.61859	0.00714181	0.994302	NA
ENSG00000286263	AL391832.4	0.280584	0.0401269	6.23203	0.00643881	0.994863	NA
ENSG00000230991	AC092625.1	0.0909333	0.0401268	6.23203	0.0064388	0.994863	NA
ENSG00000253258	AC068228.1	0.0964909	0.0401268	6.23203	0.0064388	0.994863	NA
ENSG00000278513	AC091046.2	0.0964909	0.0401268	6.23203	0.0064388	0.994863	NA
ENSG00000264563	MIR4633	0.095699	0.0401268	6.23203	0.0064388	0.994863	NA
ENSG00000279606	AC006600.2	0.141943	0.0401267	6.23203	0.00643878	0.994863	NA
ENSG00000282625	MRPL57P8	0.143286	0.0401267	6.23203	0.00643878	0.994863	NA
ENSG00000224254	MTCO1P39	0.143286	0.0401267	6.23203	0.00643878	0.994863	NA
ENSG00000244131	RPSAP51	0.258839	0.0401266	6.23203	0.00643877	0.994863	NA
ENSG00000261816	AC134312.6	0.0926849	0.0401266	6.23203	0.00643877	0.994863	NA
ENSG00000226558	AL590383.1	0.0936862	0.0401266	6.23203	0.00643877	0.994863	NA
ENSG00000258233	ARHGAP42P5	0.0936862	0.0401266	6.23203	0.00643877	0.994863	NA
ENSG00000250025	AC011396.2	0.0948903	0.0401266	6.23203	0.00643877	0.994863	NA
ENSG00000279040	AC090617.6	0.0918142	0.0401266	6.23203	0.00643877	0.994863	NA
ENSG00000275520	FAM236A	0.0918142	0.0401266	6.23203	0.00643877	0.994863	NA
ENSG00000243316	GUCY2GP	0.0918142	0.0401266	6.23203	0.00643877	0.994863	NA
ENSG00000199881	Y_RNA	0.0918142	0.0401266	6.23203	0.00643877	0.994863	NA
ENSG00000204971	AP000812.1	0.37675	0.0401264	5.56827	0.00720626	0.99425	NA
ENSG00000266758	MIR3680-2	0.288948	0.0401263	6.23203	0.00643873	0.994863	NA
ENSG00000231132	AC022537.1	0.0946741	0.0401263	6.23203	0.00643873	0.994863	NA
ENSG00000286318	AC096576.6	0.0925551	0.0401263	6.23203	0.00643873	0.994863	NA
ENSG00000223896	CCNJP2	0.0888605	0.0401263	6.23203	0.00643873	0.994863	NA
ENSG00000251283	LINC02272	0.0940832	0.0401263	6.23203	0.00643873	0.994863	NA
ENSG00000227225	MTND1P14	0.0961266	0.0401263	6.23203	0.00643873	0.994863	NA
ENSG00000206759	RNU6-787P	0.0943565	0.0401263	6.23203	0.00643873	0.994863	NA
ENSG00000227532	AC002542.1	0.0881123	0.0401263	6.23203	0.00643873	0.994863	NA
ENSG00000212378	AC092630.1	0.0934943	0.0401263	6.23203	0.00643873	0.994863	NA
ENSG00000242775	AC121764.3	0.0934943	0.0401263	6.23203	0.00643873	0.994863	NA
ENSG00000123165	ACTRT1	0.0937591	0.0401263	6.23203	0.00643873	0.994863	NA
ENSG00000226769	GAPDHP54	0.0922822	0.0401263	6.23203	0.00643873	0.994863	NA
ENSG00000254305	MRPL9P1	0.0933849	0.0401263	6.23203	0.00643873	0.994863	NA
ENSG00000238590	RNU7-54P	0.0921929	0.0401263	6.23203	0.00643873	0.994863	NA
ENSG00000225078	AL365338.1	0.0945076	0.0401263	6.23203	0.00643873	0.994863	NA
ENSG00000222030	LINC01793	0.087453	0.0401263	6.23203	0.00643873	0.994863	NA
ENSG00000207613	MIR181C	0.0903176	0.0401263	6.23203	0.00643873	0.994863	NA
ENSG00000228963	OR7E93P	0.0915336	0.0401263	6.23203	0.00643873	0.994863	NA
ENSG00000172673	THEMIS	0.087453	0.0401263	6.23203	0.00643873	0.994863	NA
ENSG00000267952	AC008878.1	0.0898151	0.0401263	6.23203	0.00643873	0.994863	NA
ENSG00000266955	AP001269.1	0.430676	0.0401263	5.49368	0.00730409	0.994172	NA
ENSG00000234859	AC003958.2	0.0973448	0.0401262	6.23203	0.00643871	0.994863	NA
ENSG00000256774	AC087241.1	0.0973448	0.0401262	6.23203	0.00643871	0.994863	NA
ENSG00000222036	POTEM	0.0973448	0.0401262	6.23203	0.00643871	0.994863	NA
ENSG00000233333	RNFT1P2	0.685248	0.0401261	3.69589	0.010857	0.991338	NA
ENSG00000258172	AC073655.1	0.245461	0.040126	6.23203	0.00643868	0.994863	NA
ENSG00000235741	LINC02784	0.272274	0.0401259	6.23203	0.00643866	0.994863	NA
ENSG00000254775	AC021393.1	0.13514	0.0401259	6.23203	0.00643866	0.994863	NA
ENSG00000257808	AC073573.1	0.135249	0.0401259	6.23203	0.00643866	0.994863	NA
ENSG00000254163	AC025434.1	0.18689	0.0401259	6.23203	0.00643866	0.994863	NA
ENSG00000265046	AC004253.2	0.124689	0.0401259	6.23203	0.00643865	0.994863	NA
ENSG00000229926	AL591424.1	0.0934331	0.0401257	6.23203	0.00643862	0.994863	NA
ENSG00000241159	RN7SL160P	0.0951661	0.0401257	6.23203	0.00643862	0.994863	NA
ENSG00000228367	AC108120.1	0.196061	0.0401256	6.23203	0.0064386	0.994863	NA
ENSG00000253317	AC078906.1	0.660137	0.0401254	4.29679	0.00933847	0.992549	NA
ENSG00000284779	AC132217.2	0.964664	0.0401254	4.15626	0.00965422	0.992297	NA
ENSG00000252957	RNA5SP402	0.125543	0.0401253	6.23203	0.00643856	0.994863	NA
ENSG00000286027	PCSEAT	0.182379	0.040125	6.23203	0.00643851	0.994863	NA
ENSG00000230390	LINC01048	0.126292	0.040125	6.23203	0.00643851	0.994863	NA
ENSG00000259588	AC012050.1	0.42184	0.0401249	6.23203	0.0064385	0.994863	NA
ENSG00000270799	AC013467.1	0.127501	0.0401249	6.23203	0.0064385	0.994863	NA
ENSG00000251294	AC091885.2	0.685541	0.0401248	6.05797	0.00662348	0.994715	NA
ENSG00000264717	NPY4R2	0.587434	0.0401245	5.14844	0.00779354	0.993782	NA
ENSG00000240270	RPL12P37	0.089549	0.0401245	6.23203	0.00643844	0.994863	NA
ENSG00000222072	Y_RNA	0.089549	0.0401245	6.23203	0.00643844	0.994863	NA
ENSG00000286571	AL359511.2	0.0886868	0.0401245	6.23203	0.00643844	0.994863	NA
ENSG00000257904	AL133372.3	0.0896881	0.0401245	6.23203	0.00643844	0.994863	NA
ENSG00000255339	AL133352.1	0.571489	0.0401243	3.78795	0.0105926	0.991548	NA
ENSG00000230285	AC092807.2	0.342752	0.0401243	6.23203	0.0064384	0.994863	NA
ENSG00000231768	LINC01354	0.585998	0.0401242	5.18564	0.00773757	0.993826	NA
ENSG00000235743	AL139231.1	0.750504	0.0401241	6.21379	0.00645727	0.994848	NA
ENSG00000276845	CR769775.1	0.302015	0.0401241	5.76674	0.00695785	0.994448	NA
ENSG00000280291	AC016251.1	0.0931229	0.040124	6.23203	0.00643836	0.994863	NA
ENSG00000237751	LINC01143	0.0931229	0.040124	6.23203	0.00643836	0.994863	NA
ENSG00000224762	CR769776.1	0.092331	0.040124	6.23203	0.00643836	0.994863	NA
ENSG00000223684	IFNWP18	0.092331	0.040124	6.23203	0.00643836	0.994863	NA
ENSG00000254592	AC123788.1	0.0925497	0.040124	6.23203	0.00643836	0.994863	NA
ENSG00000283601	MS4A19P	0.188405	0.0401238	6.23203	0.00643832	0.994863	NA
ENSG00000243995	AL035660.2	0.182636	0.0401236	6.23203	0.00643828	0.994863	NA
ENSG00000197475	ADAM3A	0.0910561	0.0401235	6.23203	0.00643828	0.994863	NA
ENSG00000254021	AC027031.1	0.0893231	0.0401235	6.23203	0.00643828	0.994863	NA
ENSG00000204283	LINC01973	0.0893231	0.0401235	6.23203	0.00643828	0.994863	NA
ENSG00000286325	AC124861.3	0.0923992	0.0401235	6.23203	0.00643828	0.994863	NA
ENSG00000287893	AC083864.5	0.0960702	0.0401235	6.23203	0.00643827	0.994863	NA
ENSG00000225463	ZNF70P1	0.0950488	0.0401235	6.23203	0.00643827	0.994863	NA
ENSG00000241926	MTCO1P55	0.0941981	0.0401235	6.23203	0.00643827	0.994863	NA
ENSG00000207169	RNU6-24P	0.0941981	0.0401235	6.23203	0.00643827	0.994863	NA
ENSG00000265369	PCAT18	0.670309	0.0401235	5.10985	0.00785218	0.993735	NA
ENSG00000285685	AC115284.3	0.0954959	0.0401234	6.23203	0.00643825	0.994863	NA
ENSG00000257771	LINC02395	0.461554	0.0401233	6.23203	0.00643824	0.994863	NA
ENSG00000284797	AC008397.1	0.303936	0.0401233	6.23203	0.00643824	0.994863	NA
ENSG00000287490	AC015818.9	0.347718	0.0401232	5.64859	0.00710322	0.994332	NA
ENSG00000285997	AC008391.1	0.121321	0.0401231	6.23203	0.00643821	0.994863	NA
ENSG00000225297	AC126124.1	0.201413	0.0401231	6.23203	0.00643821	0.994863	NA
ENSG00000251061	LINC02512	0.390934	0.040123	5.49406	0.00730297	0.994173	NA
ENSG00000199226	RNU6-50P	0.882209	0.040123	3.12985	0.0128195	0.989772	NA
ENSG00000287641	AC007483.1	0.496709	0.0401229	5.3752	0.00746445	0.994044	NA
ENSG00000234397	PPIAP34	0.096785	0.0401229	6.23203	0.00643818	0.994863	NA
ENSG00000286473	AC133485.7	0.0959228	0.0401229	6.23203	0.00643818	0.994863	NA
ENSG00000254306	AC137579.2	0.0959027	0.0401229	6.23203	0.00643818	0.994863	NA
ENSG00000241767	LINC01324	0.0969241	0.0401229	6.23203	0.00643818	0.994863	NA
ENSG00000197919	IFNA1	0.367411	0.0401229	5.56719	0.00720703	0.99425	NA
ENSG00000262140	AC010653.1	0.749036	0.0401228	3.62302	0.0110744	0.991164	NA
ENSG00000269353	AC092071.1	0.399389	0.0401228	5.50909	0.00728301	0.994189	NA
ENSG00000166118	SPATA19	0.563996	0.0401227	5.12045	0.00783578	0.993748	NA
ENSG00000287326	AL589787.1	0.213373	0.0401225	6.23203	0.00643811	0.994863	NA
ENSG00000258560	AL157912.1	0.14765	0.0401223	6.23203	0.00643809	0.994863	NA
ENSG00000253532	AC107909.1	0.30835	0.0401222	6.23203	0.00643807	0.994863	NA
ENSG00000233351	AL356124.2	0.124352	0.0401222	6.23203	0.00643806	0.994863	NA
ENSG00000213783	RPL35P4	0.124352	0.0401222	6.23203	0.00643806	0.994863	NA
ENSG00000240375	VPS26AP1	0.124352	0.0401222	6.23203	0.00643806	0.994863	NA
ENSG00000264354	MIR3134	0.124133	0.0401222	6.23203	0.00643806	0.994863	NA
ENSG00000286676	AC008695.2	0.328333	0.0401221	6.23203	0.00643806	0.994863	NA
ENSG00000233947	AL353705.3	0.289061	0.0401221	6.23203	0.00643804	0.994863	NA
ENSG00000272253	RNA5SP386	0.103058	0.0401219	6.23203	0.00643801	0.994863	NA
ENSG00000255599	AP000997.2	0.530052	0.0401218	6.23203	0.006438	0.994863	NA
ENSG00000212312	RNA5SP109	0.235837	0.0401218	6.23203	0.006438	0.994863	NA
ENSG00000250066	AC093248.1	0.188416	0.0401216	6.23203	0.00643797	0.994863	NA
ENSG00000269895	AP000654.1	0.454976	0.0401214	6.23203	0.00643794	0.994863	NA
ENSG00000242550	SERPINB10	0.493725	0.0401211	6.23203	0.00643789	0.994863	NA
ENSG00000248949	AC122719.1	0.436078	0.0401211	5.41798	0.00740518	0.994092	NA
ENSG00000236760	AC019118.2	0.247927	0.0401209	6.23203	0.00643786	0.994863	NA
ENSG00000242568	AC121764.2	0.217723	0.0401208	6.23203	0.00643784	0.994863	NA
ENSG00000225819	AC013269.2	0.0919196	0.0401207	6.23203	0.00643783	0.994863	NA
ENSG00000256403	AP003785.1	0.0919196	0.0401207	6.23203	0.00643783	0.994863	NA
ENSG00000234862	AL035258.1	0.0917009	0.0401207	6.23203	0.00643783	0.994863	NA
ENSG00000265253	MIR4446	0.0917009	0.0401207	6.23203	0.00643783	0.994863	NA
ENSG00000252347	RNU6-1046P	0.0917009	0.0401207	6.23203	0.00643783	0.994863	NA
ENSG00000235156	TMEM30CP	0.0916808	0.0401207	6.23203	0.00643783	0.994863	NA
ENSG00000240842	AC099328.2	0.094125	0.0401207	6.23203	0.00643783	0.994863	NA
ENSG00000287598	AL512427.2	0.0940156	0.0401207	6.23203	0.00643783	0.994863	NA
ENSG00000244155	CYP4F34P	0.0927818	0.0401207	6.23203	0.00643783	0.994863	NA
ENSG00000223914	LINC02471	0.0940156	0.0401207	6.23203	0.00643783	0.994863	NA
ENSG00000277241	AC026355.4	0.0910489	0.0401207	6.23203	0.00643783	0.994863	NA
ENSG00000233082	AC073094.1	0.0910489	0.0401207	6.23203	0.00643783	0.994863	NA
ENSG00000230386	AC104057.1	0.0909395	0.0401207	6.23203	0.00643783	0.994863	NA
ENSG00000239393	AC146507.1	0.0925631	0.0401207	6.23203	0.00643783	0.994863	NA
ENSG00000279575	AL583859.2	0.0939062	0.0401207	6.23203	0.00643783	0.994863	NA
ENSG00000172156	CCL11	0.0910489	0.0401207	6.23203	0.00643783	0.994863	NA
ENSG00000211639	IGLV4-60	0.0939062	0.0401207	6.23203	0.00643783	0.994863	NA
ENSG00000277391	MIR6881	0.0925631	0.0401207	6.23203	0.00643783	0.994863	NA
ENSG00000259186	MRPS15P1	0.0910489	0.0401207	6.23203	0.00643783	0.994863	NA
ENSG00000214024	RPL23AP29	0.0939062	0.0401207	6.23203	0.00643783	0.994863	NA
ENSG00000250192	AC105390.1	0.550326	0.0401206	4.4247	0.00906742	0.992765	NA
ENSG00000268416	AC010329.1	0.234479	0.0401206	6.23203	0.0064378	0.994863	NA
ENSG00000250095	NREP-AS1	0.187705	0.0401206	6.23203	0.0064378	0.994863	NA
ENSG00000286400	AC110926.1	0.181651	0.0401205	6.23203	0.0064378	0.994863	NA
ENSG00000232373	MTCYBP3	0.277496	0.0401205	6.23203	0.00643779	0.994863	NA
ENSG00000242290	ZBTB20-AS5	0.182465	0.0401203	6.23203	0.00643776	0.994863	NA
ENSG00000229795	RPS21P1	0.140451	0.0401203	6.23203	0.00643776	0.994863	NA
ENSG00000203972	GLYATL3	1.16199	0.0401202	4.18034	0.00959737	0.992343	NA
ENSG00000231546	RPL3P5	0.133686	0.04012	6.23203	0.00643771	0.994863	NA
ENSG00000263749	OOSP1P2	0.0732913	0.0401199	6.23203	0.0064377	0.994863	NA
ENSG00000252839	RNU6-419P	0.0732913	0.0401199	6.23203	0.0064377	0.994863	NA
ENSG00000259614	AC087477.6	0.274691	0.0401198	6.23203	0.00643768	0.994864	NA
ENSG00000134460	IL2RA	0.186678	0.0401198	6.23203	0.00643768	0.994864	NA
ENSG00000207019	RNU6-167P	0.184337	0.0401197	6.23203	0.00643766	0.994864	NA
ENSG00000285917	AL109924.4	0.110257	0.0401195	6.23203	0.00643763	0.994864	NA
ENSG00000204403	CASP12	0.306916	0.0401195	5.75942	0.00696589	0.994442	NA
ENSG00000224001	AL360081.1	0.189941	0.040119	6.23203	0.00643756	0.994864	NA
ENSG00000279642	AL023973.1	0.354729	0.040119	6.23203	0.00643754	0.994864	NA
ENSG00000236136	ADORA2BP1	0.218211	0.0401189	6.23203	0.00643754	0.994864	NA
ENSG00000256075	AC008033.1	0.297638	0.0401189	6.23203	0.00643753	0.994864	NA
ENSG00000147183	CPXCR1	0.0708059	0.0401188	6.23203	0.00643752	0.994864	NA
ENSG00000226461	OR10G5P	0.176202	0.0401186	6.23203	0.00643749	0.994864	NA
ENSG00000236463	LINC00427	0.0961928	0.0401186	6.23203	0.00643748	0.994864	NA
ENSG00000287194	AC025287.5	0.103842	0.0401186	6.23203	0.00643748	0.994864	NA
ENSG00000230649	AC024084.1	0.343852	0.0401185	6.23203	0.00643748	0.994864	NA
ENSG00000226885	E2F6P3	0.0722117	0.0401185	6.23203	0.00643747	0.994864	NA
ENSG00000285840	AL353648.1	0.308688	0.0401184	6.23203	0.00643746	0.994864	NA
ENSG00000236928	AC008267.4	0.322534	0.0401183	6.23203	0.00643743	0.994864	NA
ENSG00000261334	AL353803.4	0.51819	0.0401183	6.23203	0.00643743	0.994864	NA
ENSG00000182334	OR5P3	0.357515	0.0401181	6.23203	0.00643741	0.994864	NA
ENSG00000233261	FAM238A	0.111982	0.040118	6.23203	0.0064374	0.994864	NA
ENSG00000201684	RN7SKP239	0.933648	0.040118	3.47104	0.0115579	0.990778	NA
ENSG00000237756	AL592435.1	0.190272	0.040118	6.23203	0.00643739	0.994864	NA
ENSG00000250045	CBX3P3	0.299852	0.0401178	5.74243	0.00698621	0.994426	NA
ENSG00000286991	AC012157.3	0.113387	0.0401177	6.23203	0.00643735	0.994864	NA
ENSG00000283914	AC087645.4	0.274696	0.0401177	6.23203	0.00643734	0.994864	NA
ENSG00000248423	AC100850.1	0.101136	0.0401177	6.23203	0.00643733	0.994864	NA
ENSG00000262031	LINC01974	0.0970553	0.0401177	6.23203	0.00643733	0.994864	NA
ENSG00000279698	AC027335.2	0.101362	0.0401177	6.23203	0.00643733	0.994864	NA
ENSG00000201608	RNU4-42P	0.102705	0.0401177	6.23203	0.00643733	0.994864	NA
ENSG00000225684	FAM225B	0.101839	0.0401177	6.23203	0.00643733	0.994864	NA
ENSG00000242527	AC100771.1	0.0832088	0.0401176	6.23203	0.00643733	0.994864	NA
ENSG00000285547	AL133500.1	0.0832088	0.0401176	6.23203	0.00643733	0.994864	NA
ENSG00000262492	AC104581.1	0.435577	0.0401175	6.23203	0.0064373	0.994864	NA
ENSG00000203857	HSD3B1	8.84275	0.0401173	6.23203	0.00643729	0.994864	NA
ENSG00000206976	AC087441.1	0.0846145	0.0401173	6.23203	0.00643728	0.994864	NA
ENSG00000287845	AC093765.5	0.0846145	0.0401173	6.23203	0.00643728	0.994864	NA
ENSG00000235707	AL158073.1	0.0846145	0.0401173	6.23203	0.00643728	0.994864	NA
ENSG00000221563	MIR1269A	0.0846145	0.0401173	6.23203	0.00643728	0.994864	NA
ENSG00000265370	MIR4682	0.0846145	0.0401173	6.23203	0.00643728	0.994864	NA
ENSG00000228898	MTCO1P43	0.0846145	0.0401173	6.23203	0.00643728	0.994864	NA
ENSG00000228292	AL512604.1	0.148942	0.0401173	6.23203	0.00643728	0.994864	NA
ENSG00000251632	LINC02172	0.154692	0.0401172	6.23203	0.00643727	0.994864	NA
ENSG00000180662	RPL21P8	0.293991	0.0401172	6.23203	0.00643726	0.994864	NA
ENSG00000172016	REG3A	2.51931	0.0401171	6.23203	0.00643724	0.994864	NA
ENSG00000231535	LINC00278	0.217344	0.0401171	6.23203	0.00643724	0.994864	NA
ENSG00000230595	RSL24D1P2	0.147735	0.0401169	6.23203	0.00643722	0.994864	NA
ENSG00000285486	AC003043.2	0.244699	0.0401169	6.23203	0.00643721	0.994864	NA
ENSG00000278992	AC012048.1	0.0942534	0.0401169	6.23203	0.00643721	0.994864	NA
ENSG00000207440	RNU6-541P	0.302966	0.0401169	6.23203	0.00643721	0.994864	NA
ENSG00000259690	AC107980.1	0.268535	0.0401168	6.23203	0.00643721	0.994864	NA
ENSG00000264931	MIR3138	0.579646	0.0401168	4.30852	0.00931104	0.992571	NA
ENSG00000280440	AC002064.3	0.0979304	0.0401166	6.23203	0.00643717	0.994864	NA
ENSG00000207416	AP000704.1	0.0979304	0.0401166	6.23203	0.00643717	0.994864	NA
ENSG00000258773	AC087636.1	0.580543	0.0401166	3.86081	0.0103907	0.99171	NA
ENSG00000225744	AC017002.1	0.219251	0.0401166	6.23203	0.00643716	0.994864	NA
ENSG00000279913	AP001962.1	0.503049	0.0401164	5.27295	0.00760797	0.99393	NA
ENSG00000229711	AL512366.1	0.155458	0.0401163	6.23203	0.00643713	0.994864	NA
ENSG00000287635	AL139381.1	0.286438	0.0401161	6.23203	0.00643708	0.994864	NA
ENSG00000227729	RD3L	0.0897748	0.040116	6.23203	0.00643707	0.994864	NA
ENSG00000278981	AC079298.1	0.224585	0.0401159	6.23203	0.00643706	0.994864	NA
ENSG00000224060	ARSLP1	0.275264	0.0401159	6.23203	0.00643706	0.994864	NA
ENSG00000223786	AL357507.1	0.182405	0.0401159	6.23203	0.00643705	0.994864	NA
ENSG00000266554	LINC01443	0.380542	0.0401158	6.23203	0.00643704	0.994864	NA
ENSG00000197658	SLC22A24	0.143016	0.0401157	6.23203	0.00643703	0.994864	NA
ENSG00000138472	GUCA1C	0.0997615	0.0401153	6.23203	0.00643695	0.994864	NA
ENSG00000251125	AC091860.2	0.262849	0.0401153	6.23203	0.00643695	0.994864	NA
ENSG00000206669	Y_RNA	0.179248	0.0401152	6.23203	0.00643694	0.994864	NA
ENSG00000277863	AL162574.1	0.332303	0.040115	5.70036	0.00703728	0.994385	NA
ENSG00000080572	DNAAF6	0.584449	0.040115	3.59374	0.0111625	0.991094	NA
ENSG00000280571	AC006059.2	0.254434	0.0401149	6.23203	0.0064369	0.994864	NA
ENSG00000287294	AL035694.1	0.0992087	0.0401149	6.23203	0.0064369	0.994864	NA
ENSG00000258385	AL391516.1	0.520378	0.0401148	6.23203	0.00643688	0.994864	NA
ENSG00000229145	ACTBP1	0.29903	0.0401148	6.23203	0.00643688	0.994864	NA
ENSG00000278108	MIR6757	0.0965705	0.0401147	6.23203	0.00643686	0.994864	NA
ENSG00000266278	LINC01910	0.0987167	0.0401147	6.23203	0.00643686	0.994864	NA
ENSG00000265801	AC069366.2	0.28936	0.0401147	6.23203	0.00643686	0.994864	NA
ENSG00000285556	AL354897.1	0.0871881	0.0401146	6.23203	0.00643684	0.994864	NA
ENSG00000271070	GMCL1P2	0.200414	0.0401144	6.23203	0.00643681	0.994864	NA
ENSG00000261288	AC093525.5	0.0924815	0.0401143	6.23203	0.0064368	0.994864	NA
ENSG00000258121	AC089987.2	0.17658	0.0401142	6.23203	0.00643678	0.994864	NA
ENSG00000281991	TMEM265	0.157162	0.040114	6.23203	0.00643675	0.994864	NA
ENSG00000254067	AC123767.1	0.0943474	0.0401138	6.23203	0.00643672	0.994864	NA
ENSG00000282998	AC009975.2	0.0902668	0.0401138	6.23203	0.00643672	0.994864	NA
ENSG00000236822	NMBR-AS1	0.155011	0.0401138	6.23203	0.00643672	0.994864	NA
ENSG00000256181	AP001880.1	0.267896	0.0401138	6.23203	0.00643672	0.994864	NA
ENSG00000237483	RPS27AP8	0.176117	0.0401137	6.23203	0.0064367	0.994864	NA
ENSG00000104055	TGM5	0.661585	0.0401137	4.24187	0.00945659	0.992455	NA
ENSG00000232374	GPR79	0.185284	0.0401136	6.23203	0.00643669	0.994864	NA
ENSG00000219806	ATP5PBP6	0.295459	0.0401136	6.23203	0.00643669	0.994864	NA
ENSG00000251329	LINC02353	0.182809	0.0401135	6.23203	0.00643668	0.994864	NA
ENSG00000276972	AC078880.5	0.506958	0.0401134	4.4183	0.00907893	0.992756	NA
ENSG00000265313	LINC01476	0.505299	0.0401134	3.85625	0.0104022	0.9917	NA
ENSG00000226987	AL157938.1	0.330335	0.0401133	6.23203	0.00643664	0.994864	NA
ENSG00000100450	GZMH	0.150339	0.0401132	6.23203	0.00643661	0.994864	NA
ENSG00000237013	LINC01812	0.346002	0.0401131	6.23203	0.00643661	0.994864	NA
ENSG00000286260	AC092604.1	0.0943126	0.040113	6.23203	0.00643658	0.994864	NA
ENSG00000271644	AC242498.1	0.0923541	0.0401129	6.23203	0.00643658	0.994864	NA
ENSG00000258175	LINC02300	0.0923541	0.0401129	6.23203	0.00643658	0.994864	NA
ENSG00000270212	AC008738.6	0.192743	0.0401129	6.23203	0.00643657	0.994864	NA
ENSG00000286404	AC011228.2	0.0952106	0.0401129	6.23203	0.00643657	0.994864	NA
ENSG00000212568	RNU6-1254P	0.0918621	0.0401127	6.23203	0.00643654	0.994864	NA
ENSG00000201554	AC110994.1	0.090355	0.0401127	6.23203	0.00643654	0.994864	NA
ENSG00000264607	MIR3173	0.0935904	0.0401127	6.23203	0.00643654	0.994864	NA
ENSG00000275273	MIR6780A	0.0931634	0.0401127	6.23203	0.00643654	0.994864	NA
ENSG00000286466	AC069280.2	0.0889734	0.0401127	6.23203	0.00643654	0.994864	NA
ENSG00000225129	AL035250.1	0.0871423	0.0401127	6.23203	0.00643654	0.994864	NA
ENSG00000276109	AP005019.2	0.0937598	0.0401126	6.23203	0.00643653	0.994864	NA
ENSG00000147885	IFNA16	0.243963	0.0401126	6.23203	0.00643652	0.994864	NA
ENSG00000242407	AC091179.1	0.0949961	0.0401124	6.23203	0.00643649	0.994864	NA
ENSG00000251168	AC025174.1	0.0945692	0.0401124	6.23203	0.00643649	0.994864	NA
ENSG00000252319	Y_RNA	0.092738	0.0401124	6.23203	0.00643649	0.994864	NA
ENSG00000235623	OR7E110P	0.0932678	0.0401124	6.23203	0.00643649	0.994864	NA
ENSG00000233553	AC108462.1	0.174446	0.0401122	6.23203	0.00643646	0.994864	NA
ENSG00000226145	KRT16P6	0.0935461	0.040112	6.23203	0.00643643	0.994865	NA
ENSG00000152266	PTH	0.0935461	0.040112	6.23203	0.00643643	0.994865	NA
ENSG00000250229	AC111193.1	0.0908414	0.040112	6.23203	0.00643643	0.994865	NA
ENSG00000230101	TUBB3P2	0.0908414	0.040112	6.23203	0.00643643	0.994865	NA
ENSG00000216781	AL138885.1	0.238198	0.040112	6.23203	0.00643643	0.994865	NA
ENSG00000242295	AC087477.1	0.096827	0.0401119	6.23203	0.00643641	0.994865	NA
ENSG00000280155	AL021408.2	0.0967176	0.0401119	6.23203	0.00643641	0.994865	NA
ENSG00000230188	AL158156.1	0.634644	0.0401119	4.23013	0.00948241	0.992434	NA
ENSG00000213265	TSGA13	0.101593	0.0401118	6.23203	0.0064364	0.994865	NA
ENSG00000276696	Y_RNA	0.101593	0.0401118	6.23203	0.0064364	0.994865	NA
ENSG00000255321	AC068389.3	0.324218	0.0401115	6.23203	0.00643635	0.994865	NA
ENSG00000234522	AC073587.1	0.102447	0.0401113	6.23203	0.00643631	0.994865	NA
ENSG00000270655	AL031320.1	0.102447	0.0401113	6.23203	0.00643631	0.994865	NA
ENSG00000216324	AL049697.2	0.14794	0.0401112	6.23203	0.0064363	0.994865	NA
ENSG00000286141	AC097480.2	1.7727	0.0401112	3.78555	0.0105959	0.991546	NA
ENSG00000264026	LINC02003	0.306682	0.0401111	6.23203	0.00643629	0.994865	NA
ENSG00000225236	AP000936.2	0.0972234	0.040111	6.23203	0.00643626	0.994865	NA
ENSG00000204113	BMP2KL	0.0972234	0.040111	6.23203	0.00643626	0.994865	NA
ENSG00000235687	LINC00993	0.151163	0.040111	6.23203	0.00643626	0.994865	NA
ENSG00000212529	AC024561.1	0.158785	0.0401109	6.23203	0.00643625	0.994865	NA
ENSG00000285555	AC005293.1	0.088356	0.0401109	6.23203	0.00643625	0.994865	NA
ENSG00000280366	AL161782.1	0.0976504	0.0401109	6.23203	0.00643625	0.994865	NA
ENSG00000200419	AC090527.1	0.275001	0.0401108	6.23203	0.00643623	0.994865	NA
ENSG00000253872	AC083836.1	0.0897617	0.0401106	6.23203	0.0064362	0.994865	NA
ENSG00000271608	AL391646.1	0.0897617	0.0401106	6.23203	0.0064362	0.994865	NA
ENSG00000229025	AP001595.1	0.0897617	0.0401106	6.23203	0.0064362	0.994865	NA
ENSG00000263649	MIR3135B	0.0897617	0.0401106	6.23203	0.0064362	0.994865	NA
ENSG00000229009	TMPRSS11GP	0.27748	0.0401105	6.23203	0.00643618	0.994865	NA
ENSG00000254949	GNG5P3	0.0980774	0.0401104	6.23203	0.00643617	0.994865	NA
ENSG00000199488	RNU1-70P	0.0980774	0.0401104	6.23203	0.00643617	0.994865	NA
ENSG00000287449	AC108019.2	0.373005	0.0401101	5.58608	0.00718037	0.994271	NA
ENSG00000248537	AC091906.1	0.19094	0.04011	6.23203	0.00643611	0.994865	NA
ENSG00000228316	MTATP6P19	0.376858	0.04011	6.23203	0.0064361	0.994865	NA
ENSG00000204684	AL133464.1	0.469665	0.0401099	5.28659	0.00758711	0.993946	NA
ENSG00000253659	AC138646.1	0.185136	0.0401099	6.23203	0.0064361	0.994865	NA
ENSG00000270431	AC005000.2	0.089863	0.0401099	6.23203	0.00643609	0.994865	NA
ENSG00000145863	GABRA6	0.094738	0.0401098	6.23203	0.00643608	0.994865	NA
ENSG00000216915	GPR89P	0.094738	0.0401098	6.23203	0.00643608	0.994865	NA
ENSG00000226038	PPIAP21	0.094738	0.0401098	6.23203	0.00643608	0.994865	NA
ENSG00000257864	AC025030.1	0.358334	0.0401097	6.23203	0.00643605	0.994865	NA
ENSG00000287023	AC018978.1	0.250003	0.0401096	6.23203	0.00643604	0.994865	NA
ENSG00000121381	TAS2R9	0.0912688	0.0401096	6.23203	0.00643604	0.994865	NA
ENSG00000279548	AL022323.4	0.242648	0.0401096	6.23203	0.00643604	0.994865	NA
ENSG00000197079	KRT35	0.0961438	0.0401095	6.23203	0.00643603	0.994865	NA
ENSG00000276193	Metazoa_SRP	0.0961438	0.0401095	6.23203	0.00643603	0.994865	NA
ENSG00000231361	RPS29P23	0.0961438	0.0401095	6.23203	0.00643603	0.994865	NA
ENSG00000254129	AC108449.1	0.61819	0.0401095	5.06802	0.00791424	0.993685	NA
ENSG00000241912	AC078788.2	0.095592	0.0401093	6.23203	0.00643599	0.994865	NA
ENSG00000231683	AL033397.1	0.095592	0.0401093	6.23203	0.00643599	0.994865	NA
ENSG00000265641	MIR3929	0.0982246	0.0401091	6.23203	0.00643596	0.994865	NA
ENSG00000226022	AC026167.1	0.098334	0.0401091	6.23203	0.00643596	0.994865	NA
ENSG00000251470	ASNSP4	0.0984434	0.0401091	6.23203	0.00643596	0.994865	NA
ENSG00000264397	MIR3180-5	0.132905	0.0401091	6.23203	0.00643595	0.994865	NA
ENSG00000186329	TMEM212	0.219081	0.040109	6.23203	0.00643594	0.994865	NA
ENSG00000254787	AP001825.1	0.201692	0.0401089	6.23203	0.00643592	0.994865	NA
ENSG00000231152	MTND2P15	0.217491	0.0401084	6.23203	0.00643585	0.994865	NA
ENSG00000222069	RN7SKP285	0.0939648	0.0401082	6.23203	0.00643582	0.994865	NA
ENSG00000232986	AL139081.1	0.0938554	0.0401082	6.23203	0.00643582	0.994865	NA
ENSG00000283796	MIR6510	0.0940742	0.0401082	6.23203	0.00643582	0.994865	NA
ENSG00000252338	RNU6-503P	0.0938554	0.0401082	6.23203	0.00643582	0.994865	NA
ENSG00000238825	RNVU1-2	0.0938554	0.0401082	6.23203	0.00643582	0.994865	NA
ENSG00000184321	OR51J1	0.160731	0.0401081	6.23203	0.00643581	0.994865	NA
ENSG00000266710	RN7SL48P	0.14722	0.0401079	6.23203	0.00643576	0.994865	NA
ENSG00000266559	MIR4530	0.145806	0.0401079	6.23203	0.00643576	0.994865	NA
ENSG00000225415	ACKR4P1	0.489783	0.0401078	3.87122	0.0103605	0.991734	NA
ENSG00000261650	AC055717.2	0.144408	0.0401074	6.23203	0.00643568	0.994865	NA
ENSG00000278438	MIR7849	0.251748	0.0401073	6.23203	0.00643568	0.994865	NA
ENSG00000254865	AC100763.1	0.305543	0.0401073	6.23203	0.00643568	0.994865	NA
ENSG00000221400	SNORD3J	0.23644	0.0401073	6.23203	0.00643567	0.994865	NA
ENSG00000265957	MIR4319	0.165532	0.0401072	6.23203	0.00643566	0.994865	NA
ENSG00000200508	AL138793.1	0.186679	0.0401071	6.23203	0.00643564	0.994865	NA
ENSG00000235549	EIF1P2	0.09137	0.0401071	6.23203	0.00643564	0.994865	NA
ENSG00000254750	CASP1P2	0.379266	0.040107	6.23203	0.00643563	0.994865	NA
ENSG00000206965	RNU6-5P	0.254978	0.040107	6.23203	0.00643562	0.994865	NA
ENSG00000231564	EIF4A1P11	0.184582	0.0401069	6.23203	0.00643561	0.994865	NA
ENSG00000230597	AL136164.1	0.0927758	0.0401068	6.23203	0.00643559	0.994865	NA
ENSG00000259149	AL445074.1	0.0927758	0.0401068	6.23203	0.00643559	0.994865	NA
ENSG00000260483	AC015720.1	0.0929945	0.0401068	6.23203	0.00643559	0.994865	NA
ENSG00000237833	AL391380.1	0.0929945	0.0401068	6.23203	0.00643559	0.994865	NA
ENSG00000258915	BHLHB9P1	0.0929945	0.0401068	6.23203	0.00643559	0.994865	NA
ENSG00000198443	KRTAP4-1	0.0929945	0.0401068	6.23203	0.00643559	0.994865	NA
ENSG00000274713	MIR7974	0.0929945	0.0401068	6.23203	0.00643559	0.994865	NA
ENSG00000228073	AC133106.1	0.14643	0.0401068	6.23203	0.00643559	0.994865	NA
ENSG00000232717	TRIM51JP	0.64176	0.0401067	4.31849	0.0092872	0.99259	NA
ENSG00000255092	AC010768.2	0.282228	0.0401066	6.23203	0.00643556	0.994865	NA
ENSG00000277748	AC006262.4	1.08521	0.0401066	6.23203	0.00643556	0.994865	NA
ENSG00000172421	EFCAB3	0.187025	0.0401065	6.23203	0.00643555	0.994865	NA
ENSG00000166530	HSBP1P2	0.170818	0.0401065	6.23203	0.00643554	0.994865	NA
ENSG00000207139	Y_RNA	0.141072	0.0401062	6.23203	0.0064355	0.994865	NA
ENSG00000255000	AC139103.1	0.209868	0.0401062	6.23203	0.0064355	0.994865	NA
ENSG00000276266	FP325318.1	0.275371	0.0401061	6.23203	0.00643547	0.994865	NA
ENSG00000248729	MTCO1P30	0.10445	0.040106	6.23203	0.00643547	0.994865	NA
ENSG00000206995	Y_RNA	0.542211	0.0401059	5.23529	0.00766068	0.993888	NA
ENSG00000257920	LINC02409	0.272171	0.0401059	6.23203	0.00643544	0.994865	NA
ENSG00000236846	AL359979.2	0.83215	0.0401058	4.84699	0.00827437	0.993398	NA
ENSG00000207975	MIR181B1	0.188556	0.0401058	6.23203	0.00643543	0.994865	NA
ENSG00000234661	CHL1-AS1	0.129751	0.0401058	6.23203	0.00643543	0.994865	NA
ENSG00000260496	AC009041.1	0.12889	0.0401058	6.23203	0.00643543	0.994865	NA
ENSG00000228950	AC023137.1	0.334123	0.0401056	4.61954	0.00868174	0.993073	NA
ENSG00000232407	PPIAP70	0.175336	0.0401056	6.23203	0.0064354	0.994865	NA
ENSG00000283337	U6	0.585921	0.0401056	4.43544	0.00904207	0.992786	NA
ENSG00000267215	AC040963.1	0.263167	0.0401053	6.23203	0.00643535	0.994865	NA
ENSG00000260026	LINC02189	0.101305	0.0401049	6.23203	0.00643529	0.994865	NA
ENSG00000255671	AC007406.1	0.352939	0.0401048	6.23203	0.00643527	0.994865	NA
ENSG00000287703	AC099565.1	0.317866	0.0401047	6.23203	0.00643525	0.994865	NA
ENSG00000164645	TEX47	0.100712	0.0401046	6.23203	0.00643524	0.994865	NA
ENSG00000256811	AC079360.1	0.144152	0.0401046	6.23203	0.00643524	0.994865	NA
ENSG00000261394	AC007598.2	0.180344	0.0401044	6.23203	0.00643521	0.994865	NA
ENSG00000260405	AC109446.1	0.250461	0.0401043	6.23203	0.0064352	0.994865	NA
ENSG00000268257	AIRN	0.300935	0.0401043	6.23203	0.00643519	0.994866	NA
ENSG00000207712	MIR627	0.239924	0.0401041	6.23203	0.00643515	0.994866	NA
ENSG00000232482	AL357134.1	0.348108	0.040104	6.23203	0.00643514	0.994866	NA
ENSG00000250703	AC113347.3	0.149869	0.040104	6.23203	0.00643514	0.994866	NA
ENSG00000235836	KIF3AP1	0.810424	0.0401039	4.01775	0.00998169	0.992036	NA
ENSG00000179571	NBPF17P	0.55004	0.0401038	6.23203	0.00643511	0.994866	NA
ENSG00000243831	AL109933.2	0.103191	0.0401037	6.23203	0.0064351	0.994866	NA
ENSG00000288580	AC023296.1	0.216486	0.0401037	6.23203	0.0064351	0.994866	NA
ENSG00000276949	AC011298.3	0.217406	0.0401036	6.23203	0.00643508	0.994866	NA
ENSG00000266203	MIR5585	0.147752	0.0401033	6.23203	0.00643503	0.994866	NA
ENSG00000260733	AC046158.1	0.379288	0.0401029	6.23203	0.00643497	0.994866	NA
ENSG00000231875	AL359885.1	0.41162	0.0401029	6.23203	0.00643496	0.994866	NA
ENSG00000233200	LINC02634	0.401723	0.0401026	6.23203	0.00643492	0.994866	NA
ENSG00000266063	MIR4771-2	0.132088	0.0401026	6.23203	0.00643492	0.994866	NA
ENSG00000236012	HIGD1AP12	0.315705	0.0401026	6.23203	0.00643491	0.994866	NA
ENSG00000284490	AC011471.4	0.459439	0.0401025	5.35404	0.00749014	0.994024	NA
ENSG00000276700	RNA5-8SN4	0.204029	0.0401025	6.23203	0.0064349	0.994866	NA
ENSG00000235445	AC016027.3	0.152457	0.0401025	6.23203	0.0064349	0.994866	NA
ENSG00000286600	AC119427.2	0.25868	0.0401022	6.23203	0.00643485	0.994866	NA
ENSG00000249255	PGAM1P9	0.312614	0.040102	6.23203	0.00643483	0.994866	NA
ENSG00000226501	USF1P1	0.224189	0.040102	6.23203	0.00643482	0.994866	NA
ENSG00000255032	TSPAN18-AS1	0.2763	0.0401018	6.23203	0.00643479	0.994866	NA
ENSG00000234900	AL135937.1	0.150503	0.0401016	6.23203	0.00643476	0.994866	NA
ENSG00000206959	Y_RNA	0.206054	0.0401013	6.23203	0.00643471	0.994866	NA
ENSG00000203506	RBMS3-AS2	0.275355	0.0401007	6.23203	0.00643462	0.994866	NA
ENSG00000175514	GPR152	0.441544	0.0401005	4.45899	0.00899318	0.992825	NA
ENSG00000228386	AL031668.1	0.508063	0.0401005	4.35767	0.00920227	0.992658	NA
ENSG00000222429	RNU6-955P	0.277943	0.0401002	6.23203	0.00643454	0.994866	NA
ENSG00000283265	AL356234.3	0.153838	0.0401002	6.23203	0.00643453	0.994866	NA
ENSG00000287622	AC068787.5	0.155829	0.0401001	6.23203	0.00643452	0.994866	NA
ENSG00000215088	RPS5P3	0.154264	0.0401001	6.23203	0.00643452	0.994866	NA
ENSG00000176198	OR11H4	0.157662	0.0401001	6.23203	0.00643452	0.994866	NA
ENSG00000254539	AC239804.1	0.20522	0.0401	6.23203	0.0064345	0.994866	NA
ENSG00000259622	AC026956.1	0.145791	0.0400999	6.23203	0.00643449	0.994866	NA
ENSG00000283259	AC242022.1	0.157449	0.0400999	6.23203	0.00643448	0.994866	NA
ENSG00000187893	CXXC1P1	0.485078	0.0400998	6.23203	0.00643448	0.994866	NA
ENSG00000261396	AC027682.5	0.530403	0.0400996	4.48972	0.00893142	0.992874	NA
ENSG00000204928	GRXCR2	0.343871	0.0400994	6.23203	0.0064344	0.994866	NA
ENSG00000266877	AC007923.3	0.150548	0.0400992	6.23203	0.00643437	0.994866	NA
ENSG00000266320	MIR3909	0.310649	0.040099	5.73244	0.00699509	0.994419	NA
ENSG00000199461	AL163636.1	0.338238	0.0400989	6.23203	0.00643433	0.994866	NA
ENSG00000280693	SH3PXD2A-AS1	1.64086	0.0400987	4.42812	0.00905547	0.992775	NA
ENSG00000253682	AC022695.2	0.150832	0.0400987	6.23203	0.00643429	0.994866	NA
ENSG00000232841	BRWD1P3	0.182434	0.0400986	6.23203	0.00643428	0.994866	NA
ENSG00000286795	AL161652.1	0.390791	0.0400985	5.49048	0.00730326	0.994173	NA
ENSG00000222404	RN7SKP281	0.326011	0.0400983	6.23203	0.00643423	0.994866	NA
ENSG00000251783	RNU6-1170P	0.45096	0.0400981	5.35147	0.00749292	0.994022	NA
ENSG00000235347	Z84478.1	0.465579	0.0400979	4.47302	0.00896438	0.992848	NA
ENSG00000035720	STAP1	0.228233	0.0400977	6.23203	0.00643413	0.994866	NA
ENSG00000201231	RNU4-50P	0.149796	0.0400974	6.23203	0.00643409	0.994866	NA
ENSG00000206878	AL713899.1	0.243776	0.0400973	6.23203	0.00643407	0.994866	NA
ENSG00000238610	RNU7-26P	0.30885	0.0400969	6.23203	0.00643401	0.994866	NA
ENSG00000254746	AC103855.2	0.152426	0.0400968	6.23203	0.006434	0.994866	NA
ENSG00000249484	LINC01470	0.309295	0.0400967	6.23203	0.00643398	0.994866	NA
ENSG00000177400	OR7E8P	0.155586	0.0400966	6.23203	0.00643395	0.994866	NA
ENSG00000237174	AL445465.1	0.179019	0.0400965	6.23203	0.00643394	0.994866	NA
ENSG00000206844	Y_RNA	0.155429	0.0400964	6.23203	0.00643392	0.994867	NA
ENSG00000197416	FABP12	0.148477	0.0400964	6.23203	0.00643392	0.994867	NA
ENSG00000205682	AC020741.1	0.279554	0.0400962	6.23203	0.00643388	0.994867	NA
ENSG00000203858	HSD3BP2	0.196217	0.040096	6.23203	0.00643386	0.994867	NA
ENSG00000251216	AC106895.2	0.305442	0.0400959	4.74203	0.00845542	0.993254	NA
ENSG00000150175	FRMPD2B	0.248836	0.0400958	6.23203	0.00643383	0.994867	NA
ENSG00000254630	AP001922.2	0.141195	0.0400958	6.23203	0.00643383	0.994867	NA
ENSG00000253331	AC008662.1	0.0803053	0.0400958	6.23203	0.00643383	0.994867	NA
ENSG00000250956	AC011416.2	0.0803053	0.0400958	6.23203	0.00643383	0.994867	NA
ENSG00000277136	AC011526.1	0.0803053	0.0400958	6.23203	0.00643383	0.994867	NA
ENSG00000248393	AC026782.1	0.0803053	0.0400958	6.23203	0.00643383	0.994867	NA
ENSG00000226296	AC036101.1	0.0803053	0.0400958	6.23203	0.00643383	0.994867	NA
ENSG00000260957	AC126323.5	0.0803053	0.0400958	6.23203	0.00643383	0.994867	NA
ENSG00000258401	AL512361.1	0.0803053	0.0400958	6.23203	0.00643383	0.994867	NA
ENSG00000267292	AP001542.2	0.0803053	0.0400958	6.23203	0.00643383	0.994867	NA
ENSG00000163599	CTLA4	0.0803053	0.0400958	6.23203	0.00643383	0.994867	NA
ENSG00000218089	DNAJA1P4	0.0803053	0.0400958	6.23203	0.00643383	0.994867	NA
ENSG00000231018	EIF4A1P3	0.0803053	0.0400958	6.23203	0.00643383	0.994867	NA
ENSG00000228248	NUTF2P3	0.0803053	0.0400958	6.23203	0.00643383	0.994867	NA
ENSG00000274632	RN7SL719P	0.0803053	0.0400958	6.23203	0.00643383	0.994867	NA
ENSG00000252008	RNU6-927P	0.0803053	0.0400958	6.23203	0.00643383	0.994867	NA
ENSG00000225992	TRGVA	0.0803053	0.0400958	6.23203	0.00643383	0.994867	NA
ENSG00000257682	AC090503.1	0.21234	0.0400958	6.23203	0.00643383	0.994867	NA
ENSG00000278250	Metazoa_SRP	0.225638	0.0400955	6.23203	0.00643378	0.994867	NA
ENSG00000237092	LINC01065	0.158819	0.0400953	6.23203	0.00643374	0.994867	NA
ENSG00000171201	SMR3B	0.158819	0.0400953	6.23203	0.00643374	0.994867	NA
ENSG00000284498	MIR564	0.501544	0.0400953	4.46692	0.00897605	0.992838	NA
ENSG00000224618	AC096921.1	0.152697	0.0400952	6.23203	0.00643374	0.994867	NA
ENSG00000248505	LINC02380	0.306415	0.0400952	6.23203	0.00643373	0.994867	NA
ENSG00000239316	RN7SL11P	0.270202	0.0400952	6.23203	0.00643373	0.994867	NA
ENSG00000235581	AC005011.1	0.0408545	0.0400951	6.23203	0.00643371	0.994867	NA
ENSG00000260275	AC013565.2	0.0408545	0.0400951	6.23203	0.00643371	0.994867	NA
ENSG00000280377	AC027176.3	0.0408545	0.0400951	6.23203	0.00643371	0.994867	NA
ENSG00000253407	AC087341.1	0.0408545	0.0400951	6.23203	0.00643371	0.994867	NA
ENSG00000287076	AC092805.1	0.0408545	0.0400951	6.23203	0.00643371	0.994867	NA
ENSG00000248991	AC097375.1	0.0408545	0.0400951	6.23203	0.00643371	0.994867	NA
ENSG00000241667	AC104445.1	0.0408545	0.0400951	6.23203	0.00643371	0.994867	NA
ENSG00000251081	AC104663.1	0.0408545	0.0400951	6.23203	0.00643371	0.994867	NA
ENSG00000276473	AC107905.1	0.0408545	0.0400951	6.23203	0.00643371	0.994867	NA
ENSG00000243016	AC112482.1	0.0408545	0.0400951	6.23203	0.00643371	0.994867	NA
ENSG00000257514	AC117505.1	0.0408545	0.0400951	6.23203	0.00643371	0.994867	NA
ENSG00000265547	AC217774.1	0.0408545	0.0400951	6.23203	0.00643371	0.994867	NA
ENSG00000241881	AC245088.1	0.0408545	0.0400951	6.23203	0.00643371	0.994867	NA
ENSG00000230153	AF274573.1	0.0408545	0.0400951	6.23203	0.00643371	0.994867	NA
ENSG00000269931	AL078623.1	0.0408545	0.0400951	6.23203	0.00643371	0.994867	NA
ENSG00000269970	AL162424.1	0.0408545	0.0400951	6.23203	0.00643371	0.994867	NA
ENSG00000237875	AL353691.2	0.0408545	0.0400951	6.23203	0.00643371	0.994867	NA
ENSG00000270583	AL365400.2	0.0408545	0.0400951	6.23203	0.00643371	0.994867	NA
ENSG00000218565	AL592429.1	0.0408545	0.0400951	6.23203	0.00643371	0.994867	NA
ENSG00000280085	AP001002.3	0.0408545	0.0400951	6.23203	0.00643371	0.994867	NA
ENSG00000261276	AP003071.3	0.0408545	0.0400951	6.23203	0.00643371	0.994867	NA
ENSG00000279163	AP003122.6	0.0408545	0.0400951	6.23203	0.00643371	0.994867	NA
ENSG00000275048	BSNDP1	0.0408545	0.0400951	6.23203	0.00643371	0.994867	NA
ENSG00000233688	BX842559.2	0.0408545	0.0400951	6.23203	0.00643371	0.994867	NA
ENSG00000280837	CPS1-IT1	0.0408545	0.0400951	6.23203	0.00643371	0.994867	NA
ENSG00000168129	DHFRP3	0.0408545	0.0400951	6.23203	0.00643371	0.994867	NA
ENSG00000251830	FO393410.1	0.0408545	0.0400951	6.23203	0.00643371	0.994867	NA
ENSG00000186795	KCNK18	0.0408545	0.0400951	6.23203	0.00643371	0.994867	NA
ENSG00000105198	LGALS13	0.0408545	0.0400951	6.23203	0.00643371	0.994867	NA
ENSG00000228159	LINC01674	0.0408545	0.0400951	6.23203	0.00643371	0.994867	NA
ENSG00000258814	LINC02329	0.0408545	0.0400951	6.23203	0.00643371	0.994867	NA
ENSG00000255411	LINC02548	0.0408545	0.0400951	6.23203	0.00643371	0.994867	NA
ENSG00000264464	LINC02837	0.0408545	0.0400951	6.23203	0.00643371	0.994867	NA
ENSG00000226581	LINC02848	0.0408545	0.0400951	6.23203	0.00643371	0.994867	NA
ENSG00000275213	Metazoa_SRP	0.0408545	0.0400951	6.23203	0.00643371	0.994867	NA
ENSG00000203573	Metazoa_SRP	0.0408545	0.0400951	6.23203	0.00643371	0.994867	NA
ENSG00000207933	MIR9-1	0.0408545	0.0400951	6.23203	0.00643371	0.994867	NA
ENSG00000251353	MTND3P5	0.0408545	0.0400951	6.23203	0.00643371	0.994867	NA
ENSG00000235638	MTND6P14	0.0408545	0.0400951	6.23203	0.00643371	0.994867	NA
ENSG00000227730	MTND6P5	0.0408545	0.0400951	6.23203	0.00643371	0.994867	NA
ENSG00000240108	NCOR1P1	0.0408545	0.0400951	6.23203	0.00643371	0.994867	NA
ENSG00000256331	NIFKP3	0.0408545	0.0400951	6.23203	0.00643371	0.994867	NA
ENSG00000234386	OR7E162P	0.0408545	0.0400951	6.23203	0.00643371	0.994867	NA
ENSG00000237221	PPEF1-AS1	0.0408545	0.0400951	6.23203	0.00643371	0.994867	NA
ENSG00000232144	PSAT1P2	0.0408545	0.0400951	6.23203	0.00643371	0.994867	NA
ENSG00000265097	RBM22P1	0.0408545	0.0400951	6.23203	0.00643371	0.994867	NA
ENSG00000235593	RBMS3-AS1	0.0408545	0.0400951	6.23203	0.00643371	0.994867	NA
ENSG00000242113	RN7SL124P	0.0408545	0.0400951	6.23203	0.00643371	0.994867	NA
ENSG00000212571	RNA5SP482	0.0408545	0.0400951	6.23203	0.00643371	0.994867	NA
ENSG00000212595	RNA5SP525	0.0408545	0.0400951	6.23203	0.00643371	0.994867	NA
ENSG00000252395	RNU6-1007P	0.0408545	0.0400951	6.23203	0.00643371	0.994867	NA
ENSG00000202428	RNU6-108P	0.0408545	0.0400951	6.23203	0.00643371	0.994867	NA
ENSG00000232612	RPL31P35	0.0408545	0.0400951	6.23203	0.00643371	0.994867	NA
ENSG00000243664	RPS29P12	0.0408545	0.0400951	6.23203	0.00643371	0.994867	NA
ENSG00000239919	SNRPGP3	0.0408545	0.0400951	6.23203	0.00643371	0.994867	NA
ENSG00000215317	THUMPD1P1	0.0408545	0.0400951	6.23203	0.00643371	0.994867	NA
ENSG00000248871	TNFSF12-TNFSF13	0.0408545	0.0400951	6.23203	0.00643371	0.994867	NA
ENSG00000211786	TRAV8-2	0.0408545	0.0400951	6.23203	0.00643371	0.994867	NA
ENSG00000256590	TRDV3	0.0408545	0.0400951	6.23203	0.00643371	0.994867	NA
ENSG00000242728	UQCRHP4	0.0408545	0.0400951	6.23203	0.00643371	0.994867	NA
ENSG00000230086	VN1R96P	0.0408545	0.0400951	6.23203	0.00643371	0.994867	NA
ENSG00000200485	Y_RNA	0.0408545	0.0400951	6.23203	0.00643371	0.994867	NA
ENSG00000199291	Y_RNA	0.0408545	0.0400951	6.23203	0.00643371	0.994867	NA
ENSG00000238013	AC109583.2	0.0811678	0.0400951	6.23203	0.00643371	0.994867	NA
ENSG00000255029	AC110058.1	0.217271	0.040095	6.23203	0.0064337	0.994867	NA
ENSG00000264379	SNORD39	0.154726	0.0400948	6.23203	0.00643367	0.994867	NA
ENSG00000258713	C20orf141	0.158917	0.0400948	6.23203	0.00643367	0.994867	NA
ENSG00000223534	HLA-DQB1-AS1	0.144159	0.0400948	6.23203	0.00643367	0.994867	NA
ENSG00000286309	AL160410.1	0.151749	0.0400947	6.23203	0.00643365	0.994867	NA
ENSG00000287567	AC133040.1	0.203129	0.0400947	6.23203	0.00643365	0.994867	NA
ENSG00000270131	AP003465.2	0.405289	0.0400946	6.23203	0.00643363	0.994867	NA
ENSG00000238829	RNU7-45P	0.456277	0.0400944	5.26949	0.00760878	0.993929	NA
ENSG00000287835	AC006063.4	0.0820303	0.0400943	6.23203	0.00643359	0.994867	NA
ENSG00000257281	AC009729.1	0.0820303	0.0400943	6.23203	0.00643359	0.994867	NA
ENSG00000277188	AC025188.2	0.0820303	0.0400943	6.23203	0.00643359	0.994867	NA
ENSG00000230936	AC073347.1	0.0820303	0.0400943	6.23203	0.00643359	0.994867	NA
ENSG00000271113	AC079089.3	0.0820303	0.0400943	6.23203	0.00643359	0.994867	NA
ENSG00000271904	AC091826.2	0.0820303	0.0400943	6.23203	0.00643359	0.994867	NA
ENSG00000248853	AC113352.1	0.0820303	0.0400943	6.23203	0.00643359	0.994867	NA
ENSG00000272880	AL161734.1	0.0820303	0.0400943	6.23203	0.00643359	0.994867	NA
ENSG00000224301	AL590502.1	0.0820303	0.0400943	6.23203	0.00643359	0.994867	NA
ENSG00000231758	ARHGAP15-AS1	0.0820303	0.0400943	6.23203	0.00643359	0.994867	NA
ENSG00000237699	BX072579.1	0.0820303	0.0400943	6.23203	0.00643359	0.994867	NA
ENSG00000260451	GEMIN8P2	0.0820303	0.0400943	6.23203	0.00643359	0.994867	NA
ENSG00000224447	H3P26	0.0820303	0.0400943	6.23203	0.00643359	0.994867	NA
ENSG00000283455	MIR523	0.0820303	0.0400943	6.23203	0.00643359	0.994867	NA
ENSG00000181718	OR5T2	0.0820303	0.0400943	6.23203	0.00643359	0.994867	NA
ENSG00000200220	RNU6-179P	0.0820303	0.0400943	6.23203	0.00643359	0.994867	NA
ENSG00000218180	SLC25A5P7	0.0820303	0.0400943	6.23203	0.00643359	0.994867	NA
ENSG00000201990	Y_RNA	0.0820303	0.0400943	6.23203	0.00643359	0.994867	NA
ENSG00000236958	AC051618.1	0.158345	0.0400943	6.23203	0.00643359	0.994867	NA
ENSG00000249419	AC023136.1	0.146941	0.0400942	6.23203	0.00643357	0.994867	NA
ENSG00000272406	AC108102.1	0.157395	0.0400942	6.23203	0.00643357	0.994867	NA
ENSG00000234534	CSNK1G2P1	0.374286	0.0400941	6.23203	0.00643356	0.994867	NA
ENSG00000235332	RPSAP76	0.136274	0.0400941	6.23203	0.00643356	0.994867	NA
ENSG00000276241	AC243829.2	0.154558	0.0400939	6.23203	0.00643353	0.994867	NA
ENSG00000228751	AC004022.1	0.0532574	0.0400939	6.23203	0.00643352	0.994867	NA
ENSG00000258513	AC006349.1	0.0532574	0.0400939	6.23203	0.00643352	0.994867	NA
ENSG00000280419	AC010531.8	0.0532574	0.0400939	6.23203	0.00643352	0.994867	NA
ENSG00000279752	AC011389.3	0.0532574	0.0400939	6.23203	0.00643352	0.994867	NA
ENSG00000276721	AC092375.3	0.0532574	0.0400939	6.23203	0.00643352	0.994867	NA
ENSG00000287198	AC092979.2	0.0532574	0.0400939	6.23203	0.00643352	0.994867	NA
ENSG00000230958	AC093166.2	0.0532574	0.0400939	6.23203	0.00643352	0.994867	NA
ENSG00000233502	AC104794.2	0.0532574	0.0400939	6.23203	0.00643352	0.994867	NA
ENSG00000288576	AC107294.4	0.0532574	0.0400939	6.23203	0.00643352	0.994867	NA
ENSG00000248434	AC107463.1	0.0532574	0.0400939	6.23203	0.00643352	0.994867	NA
ENSG00000234481	AC117945.1	0.0532574	0.0400939	6.23203	0.00643352	0.994867	NA
ENSG00000278936	AC244517.4	0.0532574	0.0400939	6.23203	0.00643352	0.994867	NA
ENSG00000233656	AL445430.1	0.0532574	0.0400939	6.23203	0.00643352	0.994867	NA
ENSG00000255415	AP000867.3	0.0532574	0.0400939	6.23203	0.00643352	0.994867	NA
ENSG00000254482	AP003102.1	0.0532574	0.0400939	6.23203	0.00643352	0.994867	NA
ENSG00000223513	ATP6V0E1P2	0.0532574	0.0400939	6.23203	0.00643352	0.994867	NA
ENSG00000242641	LINC00971	0.0532574	0.0400939	6.23203	0.00643352	0.994867	NA
ENSG00000252466	MIR2115	0.0532574	0.0400939	6.23203	0.00643352	0.994867	NA
ENSG00000265376	MIR466	0.0532574	0.0400939	6.23203	0.00643352	0.994867	NA
ENSG00000221782	MIR548F2	0.0532574	0.0400939	6.23203	0.00643352	0.994867	NA
ENSG00000264477	MIR5682	0.0532574	0.0400939	6.23203	0.00643352	0.994867	NA
ENSG00000274621	MIR6867	0.0532574	0.0400939	6.23203	0.00643352	0.994867	NA
ENSG00000283639	MIR9500	0.0532574	0.0400939	6.23203	0.00643352	0.994867	NA
ENSG00000249065	PCNAP1	0.0532574	0.0400939	6.23203	0.00643352	0.994867	NA
ENSG00000199814	RNU6-1260P	0.0532574	0.0400939	6.23203	0.00643352	0.994867	NA
ENSG00000206733	RNU6-641P	0.0532574	0.0400939	6.23203	0.00643352	0.994867	NA
ENSG00000235995	UBE2V1P6	0.0532574	0.0400939	6.23203	0.00643352	0.994867	NA
ENSG00000248418	UBL5P1	0.0532574	0.0400939	6.23203	0.00643352	0.994867	NA
ENSG00000207303	Y_RNA	0.0532574	0.0400939	6.23203	0.00643352	0.994867	NA
ENSG00000200521	Y_RNA	0.0532574	0.0400939	6.23203	0.00643352	0.994867	NA
ENSG00000215498	FAM230B	0.648516	0.0400939	4.37922	0.00915548	0.992695	NA
ENSG00000206187	LINC02346	0.572172	0.0400938	5.08316	0.00788757	0.993707	NA
ENSG00000276929	AL590240.3	0.218443	0.0400938	6.23203	0.00643351	0.994867	NA
ENSG00000236569	HNRNPA1P73	0.150091	0.0400938	6.23203	0.0064335	0.994867	NA
ENSG00000287983	AL035251.1	0.230889	0.0400936	6.23203	0.00643347	0.994867	NA
ENSG00000228804	AC072022.1	0.341274	0.0400936	5.67705	0.00706239	0.994365	NA
ENSG00000279772	AC026422.1	0.252778	0.0400933	5.90599	0.00678858	0.994584	NA
ENSG00000212158	SNORD66	0.135254	0.0400933	6.23203	0.00643342	0.994867	NA
ENSG00000263015	AC015853.2	0.213579	0.0400931	6.23203	0.0064334	0.994867	NA
ENSG00000253663	NPM1P52	0.237264	0.0400931	6.23203	0.00643339	0.994867	NA
ENSG00000229821	AC103925.1	0.382649	0.0400931	6.23203	0.00643339	0.994867	NA
ENSG00000252233	RN7SKP253	0.152409	0.0400929	6.23203	0.00643337	0.994867	NA
ENSG00000270174	AL022097.1	0.455489	0.0400929	6.23203	0.00643337	0.994867	NA
ENSG00000226899	AL731577.1	0.161232	0.0400929	6.23203	0.00643337	0.994867	NA
ENSG00000170967	DDI1	0.2453	0.0400926	6.23203	0.00643332	0.994867	NA
ENSG00000250344	AC105254.1	0.465979	0.0400925	6.23203	0.00643331	0.994867	NA
ENSG00000164935	DCSTAMP	0.173931	0.0400925	6.23203	0.0064333	0.994867	NA
ENSG00000212457	RNU6-644P	0.153224	0.0400923	6.23203	0.00643326	0.994867	NA
ENSG00000227206	AL645937.2	0.306763	0.0400923	6.23203	0.00643326	0.994867	NA
ENSG00000231010	AL121672.1	0.24786	0.0400922	6.23203	0.00643325	0.994867	NA
ENSG00000279444	AC135584.1	0.417191	0.0400916	4.51465	0.00888034	0.992915	NA
ENSG00000187533	PRR27	0.882045	0.0400916	6.23203	0.00643315	0.994867	NA
ENSG00000231046	AL360227.1	0.154738	0.0400914	6.23203	0.00643313	0.994867	NA
ENSG00000240100	AC083806.1	0.245354	0.0400913	6.23203	0.0064331	0.994867	NA
ENSG00000216436	H2AC2P	0.055831	0.0400911	6.23203	0.00643308	0.994867	NA
ENSG00000279757	AC132068.1	0.0574474	0.0400911	6.23203	0.00643308	0.994867	NA
ENSG00000287380	AL589935.3	0.057338	0.0400911	6.23203	0.00643308	0.994867	NA
ENSG00000232087	HCFC2P1	0.0574474	0.0400911	6.23203	0.00643308	0.994867	NA
ENSG00000226188	HNRNPA1P3	0.0574474	0.0400911	6.23203	0.00643308	0.994867	NA
ENSG00000215802	RFKP1	0.0574474	0.0400911	6.23203	0.00643308	0.994867	NA
ENSG00000240235	RN7SL794P	0.057338	0.0400911	6.23203	0.00643308	0.994867	NA
ENSG00000200275	RNA5SP199	0.057338	0.0400911	6.23203	0.00643308	0.994867	NA
ENSG00000222414	RNU2-59P	0.057338	0.0400911	6.23203	0.00643308	0.994867	NA
ENSG00000285040	AC092723.4	0.309235	0.0400911	6.23203	0.00643307	0.994867	NA
ENSG00000226048	YBX1P8	0.174379	0.0400911	6.23203	0.00643307	0.994867	NA
ENSG00000266467	RN7SL220P	0.165012	0.0400909	6.23203	0.00643305	0.994867	NA
ENSG00000148377	IDI2	0.417136	0.0400909	3.89138	0.0103025	0.99178	NA
ENSG00000267389	AC006504.4	0.0611244	0.0400909	6.23203	0.00643304	0.994867	NA
ENSG00000286857	AC007463.2	0.0611244	0.0400909	6.23203	0.00643304	0.994867	NA
ENSG00000251601	AC022441.2	0.0611244	0.0400909	6.23203	0.00643304	0.994867	NA
ENSG00000242727	AC104687.1	0.0611244	0.0400909	6.23203	0.00643304	0.994867	NA
ENSG00000249706	AC105384.1	0.0611244	0.0400909	6.23203	0.00643304	0.994867	NA
ENSG00000280017	AC112200.2	0.0611244	0.0400909	6.23203	0.00643304	0.994867	NA
ENSG00000258383	AL132819.1	0.0611244	0.0400909	6.23203	0.00643304	0.994867	NA
ENSG00000286547	AL157938.4	0.0611244	0.0400909	6.23203	0.00643304	0.994867	NA
ENSG00000224949	AL589872.1	0.0611244	0.0400909	6.23203	0.00643304	0.994867	NA
ENSG00000237612	AP002856.4	0.0611244	0.0400909	6.23203	0.00643304	0.994867	NA
ENSG00000232661	CFTR-AS1	0.0611244	0.0400909	6.23203	0.00643304	0.994867	NA
ENSG00000227109	CRIP1P3	0.0611244	0.0400909	6.23203	0.00643304	0.994867	NA
ENSG00000232542	DPYD-IT1	0.0611244	0.0400909	6.23203	0.00643304	0.994867	NA
ENSG00000224718	LINC01657	0.0611244	0.0400909	6.23203	0.00643304	0.994867	NA
ENSG00000283788	MIR936	0.0611244	0.0400909	6.23203	0.00643304	0.994867	NA
ENSG00000180042	OR1R1P	0.0611244	0.0400909	6.23203	0.00643304	0.994867	NA
ENSG00000221878	PSG7	0.0611244	0.0400909	6.23203	0.00643304	0.994867	NA
ENSG00000222880	RN7SKP261	0.0611244	0.0400909	6.23203	0.00643304	0.994867	NA
ENSG00000213179	RPL17P41	0.0611244	0.0400909	6.23203	0.00643304	0.994867	NA
ENSG00000239210	RPS26P55	0.0611244	0.0400909	6.23203	0.00643304	0.994867	NA
ENSG00000271284	SMIM12P1	0.0611244	0.0400909	6.23203	0.00643304	0.994867	NA
ENSG00000250289	VWA8P1	0.0611244	0.0400909	6.23203	0.00643304	0.994867	NA
ENSG00000244361	RPL30P7	0.151092	0.0400909	6.23203	0.00643304	0.994867	NA
ENSG00000197991	AL592490.1	0.281048	0.0400907	6.23203	0.00643301	0.994867	NA
ENSG00000221845	C7orf65	0.146098	0.0400906	6.23203	0.006433	0.994867	NA
ENSG00000254278	AC107953.2	0.328	0.0400905	5.70981	0.00702133	0.994398	NA
ENSG00000252590	RNU7-143P	0.294716	0.0400904	6.23203	0.00643297	0.994867	NA
ENSG00000229443	LINC00433	0.150409	0.0400903	6.23203	0.00643295	0.994867	NA
ENSG00000227705	AL391097.2	0.153285	0.0400903	6.23203	0.00643294	0.994867	NA
ENSG00000237259	AL049646.2	0.0617635	0.0400901	6.23203	0.00643291	0.994867	NA
ENSG00000254819	ANO3-AS1	0.0617635	0.0400901	6.23203	0.00643291	0.994867	NA
ENSG00000213182	OR10D5P	0.168572	0.04009	6.23203	0.00643289	0.994867	NA
ENSG00000275586	Metazoa_SRP	0.157395	0.0400899	6.23203	0.00643289	0.994867	NA
ENSG00000242052	RPL10P7	0.397796	0.0400898	5.49866	0.00729084	0.994183	NA
ENSG00000251372	LINC00499	0.747882	0.0400897	4.30666	0.00930877	0.992573	NA
ENSG00000254362	AC011726.2	0.414471	0.0400896	5.30335	0.00755929	0.993969	NA
ENSG00000233423	AC005482.1	0.0629555	0.0400896	6.23203	0.00643283	0.994867	NA
ENSG00000258894	ARHGAP16P	0.0629555	0.0400896	6.23203	0.00643283	0.994867	NA
ENSG00000257488	LINC02354	0.0629555	0.0400896	6.23203	0.00643283	0.994867	NA
ENSG00000206732	RNU6-936P	0.0633825	0.0400896	6.23203	0.00643283	0.994867	NA
ENSG00000265425	AC005909.1	0.110798	0.0400893	6.23203	0.00643279	0.994867	NA
ENSG00000213272	RPL7AP9	0.419406	0.0400892	4.65396	0.008614	0.993127	NA
ENSG00000259962	AC007342.2	0.0624027	0.0400892	6.23203	0.00643277	0.994867	NA
ENSG00000278893	AC010533.1	0.0624027	0.0400892	6.23203	0.00643277	0.994867	NA
ENSG00000286213	AC092803.2	0.0624027	0.0400892	6.23203	0.00643277	0.994867	NA
ENSG00000254673	AC110275.1	0.0624027	0.0400892	6.23203	0.00643277	0.994867	NA
ENSG00000259003	AC243965.1	0.0624027	0.0400892	6.23203	0.00643277	0.994867	NA
ENSG00000227776	AKR1D1P1	0.0624027	0.0400892	6.23203	0.00643277	0.994867	NA
ENSG00000287015	AL161797.1	0.0624027	0.0400892	6.23203	0.00643277	0.994867	NA
ENSG00000235533	AL360089.1	0.0624027	0.0400892	6.23203	0.00643277	0.994867	NA
ENSG00000276064	AL365222.1	0.0624027	0.0400892	6.23203	0.00643277	0.994867	NA
ENSG00000283040	AL669831.5	0.0624027	0.0400892	6.23203	0.00643277	0.994867	NA
ENSG00000242703	CCT4P1	0.0624027	0.0400892	6.23203	0.00643277	0.994867	NA
ENSG00000259428	HMGB3P26	0.0624027	0.0400892	6.23203	0.00643277	0.994867	NA
ENSG00000244101	HMGN1P10	0.0624027	0.0400892	6.23203	0.00643277	0.994867	NA
ENSG00000258650	HSBP1P1	0.0624027	0.0400892	6.23203	0.00643277	0.994867	NA
ENSG00000226497	LINC02549	0.0624027	0.0400892	6.23203	0.00643277	0.994867	NA
ENSG00000207036	RNY3P14	0.0624027	0.0400892	6.23203	0.00643277	0.994867	NA
ENSG00000214073	RPL21P17	0.0624027	0.0400892	6.23203	0.00643277	0.994867	NA
ENSG00000236803	SDAD1P4	0.0624027	0.0400892	6.23203	0.00643277	0.994867	NA
ENSG00000286038	SPDYE13	0.0624027	0.0400892	6.23203	0.00643277	0.994867	NA
ENSG00000124208	TMEM189-UBE2V1	0.0624027	0.0400892	6.23203	0.00643277	0.994867	NA
ENSG00000238153	Z99755.1	0.0624027	0.0400892	6.23203	0.00643277	0.994867	NA
ENSG00000252552	RNU6-307P	0.294693	0.0400892	6.23203	0.00643276	0.994867	NA
ENSG00000176584	DMBT1L1	0.15354	0.040089	6.23203	0.00643274	0.994867	NA
ENSG00000211817	TRAV38-2DV8	0.315689	0.040089	6.23203	0.00643274	0.994867	NA
ENSG00000235690	CUBNP3	0.0635296	0.040089	6.23203	0.00643273	0.994867	NA
ENSG00000250252	LINC02430	0.0615956	0.040089	6.23203	0.00643273	0.994867	NA
ENSG00000257037	RARS1P1	0.063639	0.040089	6.23203	0.00643273	0.994867	NA
ENSG00000253032	RNU6-299P	0.063639	0.040089	6.23203	0.00643273	0.994867	NA
ENSG00000223543	TCEAL4P1	0.063639	0.040089	6.23203	0.00643273	0.994867	NA
ENSG00000244657	AC008267.6	0.063212	0.040089	6.23203	0.00643273	0.994867	NA
ENSG00000286633	AL160400.1	0.0631026	0.040089	6.23203	0.00643273	0.994867	NA
ENSG00000233085	BX322234.2	0.063212	0.040089	6.23203	0.00643273	0.994867	NA
ENSG00000248472	DDX11L9	0.059449	0.040089	6.23203	0.00643273	0.994867	NA
ENSG00000250620	LINC02515	0.0597645	0.040089	6.23203	0.00643273	0.994867	NA
ENSG00000224328	MDC1-AS1	0.063212	0.040089	6.23203	0.00643273	0.994867	NA
ENSG00000263643	MIR4515	0.063212	0.040089	6.23203	0.00643273	0.994867	NA
ENSG00000263583	MIR4522	0.063212	0.040089	6.23203	0.00643273	0.994867	NA
ENSG00000168967	PMCHL1	0.059022	0.040089	6.23203	0.00643273	0.994867	NA
ENSG00000236259	PPIAP64	0.0597645	0.040089	6.23203	0.00643273	0.994867	NA
ENSG00000222743	RNU6-1190P	0.063212	0.040089	6.23203	0.00643273	0.994867	NA
ENSG00000212411	SNORD115	0.063212	0.040089	6.23203	0.00643273	0.994867	NA
ENSG00000284981	UPK3BL2	0.059022	0.040089	6.23203	0.00643273	0.994867	NA
ENSG00000252021	Y_RNA	0.059022	0.040089	6.23203	0.00643273	0.994867	NA
ENSG00000249951	AC108067.1	0.0613809	0.040089	6.23203	0.00643273	0.994867	NA
ENSG00000272762	AC115284.1	0.0613809	0.040089	6.23203	0.00643273	0.994867	NA
ENSG00000271029	AC135178.7	0.0612715	0.040089	6.23203	0.00643273	0.994867	NA
ENSG00000270811	AL590095.1	0.0571909	0.040089	6.23203	0.00643273	0.994867	NA
ENSG00000240677	MYL6P4	0.0613809	0.040089	6.23203	0.00643273	0.994867	NA
ENSG00000135175	OCM2	0.0619107	0.040089	6.23203	0.00643273	0.994867	NA
ENSG00000199508	RNA5SP110	0.0571909	0.040089	6.23203	0.00643273	0.994867	NA
ENSG00000200407	RNU6-1169P	0.0571909	0.040089	6.23203	0.00643273	0.994867	NA
ENSG00000252156	RNU6-155P	0.0613809	0.040089	6.23203	0.00643273	0.994867	NA
ENSG00000288539	AC022133.2	0.06202	0.040089	6.23203	0.00643273	0.994867	NA
ENSG00000226664	AL020998.1	0.06202	0.040089	6.23203	0.00643273	0.994867	NA
ENSG00000243777	AP000942.1	0.06202	0.040089	6.23203	0.00643273	0.994867	NA
ENSG00000207633	MIR505	0.06202	0.040089	6.23203	0.00643273	0.994867	NA
ENSG00000201815	RNU6-526P	0.06202	0.040089	6.23203	0.00643273	0.994867	NA
ENSG00000237041	RPL27P8	0.06202	0.040089	6.23203	0.00643273	0.994867	NA
ENSG00000258892	AL160236.2	0.05783	0.040089	6.23203	0.00643273	0.994867	NA
ENSG00000263787	SKAP1-AS1	0.05783	0.040089	6.23203	0.00643273	0.994867	NA
ENSG00000232823	TXNP1	0.214944	0.040089	6.23203	0.00643273	0.994867	NA
ENSG00000277684	AL392048.1	0.215033	0.0400888	6.23203	0.00643271	0.994867	NA
ENSG00000285253	AC090517.4	0.363552	0.0400886	6.23203	0.00643268	0.994868	NA
ENSG00000226646	RPL7P37	0.158831	0.0400885	6.23203	0.00643266	0.994868	NA
ENSG00000238007	AC024619.1	0.0640216	0.0400883	6.23203	0.00643263	0.994868	NA
ENSG00000257622	AL512356.1	0.0635947	0.0400883	6.23203	0.00643263	0.994868	NA
ENSG00000189299	FOXR2	0.0640216	0.0400883	6.23203	0.00643263	0.994868	NA
ENSG00000228548	ITPKB-AS1	0.0635947	0.0400883	6.23203	0.00643263	0.994868	NA
ENSG00000234135	RPL23AP83	0.0635947	0.0400883	6.23203	0.00643263	0.994868	NA
ENSG00000232693	AC012370.1	0.15266	0.0400879	6.23203	0.00643256	0.994868	NA
ENSG00000287340	AC007222.2	2.59416	0.0400879	3.47034	0.0115516	0.990783	NA
ENSG00000236341	AL161740.1	0.647244	0.0400875	5.11076	0.00784375	0.993742	NA
ENSG00000283697	HSFX3	0.239638	0.0400873	6.23203	0.00643246	0.994868	NA
ENSG00000249829	AC016559.2	0.0584046	0.0400872	6.23203	0.00643244	0.994868	NA
ENSG00000288070	AC016902.1	0.0584046	0.0400872	6.23203	0.00643244	0.994868	NA
ENSG00000255945	AC025252.1	0.0584046	0.0400872	6.23203	0.00643244	0.994868	NA
ENSG00000253182	AC084026.1	0.0584046	0.0400872	6.23203	0.00643244	0.994868	NA
ENSG00000249262	AC112250.1	0.0584046	0.0400872	6.23203	0.00643244	0.994868	NA
ENSG00000278990	AL132796.3	0.0584046	0.0400872	6.23203	0.00643244	0.994868	NA
ENSG00000278650	AL158209.2	0.0584046	0.0400872	6.23203	0.00643244	0.994868	NA
ENSG00000288001	AL354811.2	0.0584046	0.0400872	6.23203	0.00643244	0.994868	NA
ENSG00000275975	AL590762.5	0.0584046	0.0400872	6.23203	0.00643244	0.994868	NA
ENSG00000254434	AP006295.1	0.0584046	0.0400872	6.23203	0.00643244	0.994868	NA
ENSG00000249491	EGFLAM-AS1	0.0584046	0.0400872	6.23203	0.00643244	0.994868	NA
ENSG00000228382	ITPKB-IT1	0.0584046	0.0400872	6.23203	0.00643244	0.994868	NA
ENSG00000225105	LINC01076	0.0584046	0.0400872	6.23203	0.00643244	0.994868	NA
ENSG00000207622	MIR619	0.0584046	0.0400872	6.23203	0.00643244	0.994868	NA
ENSG00000262158	MTCO3P24	0.0584046	0.0400872	6.23203	0.00643244	0.994868	NA
ENSG00000222679	RNU6-1267P	0.0584046	0.0400872	6.23203	0.00643244	0.994868	NA
ENSG00000199514	RNU6-235P	0.0584046	0.0400872	6.23203	0.00643244	0.994868	NA
ENSG00000252279	RNU6-406P	0.0584046	0.0400872	6.23203	0.00643244	0.994868	NA
ENSG00000225024	RPL37P11	0.0584046	0.0400872	6.23203	0.00643244	0.994868	NA
ENSG00000186075	ZPBP2	0.0584046	0.0400872	6.23203	0.00643244	0.994868	NA
ENSG00000253770	HMGB1P23	0.147475	0.0400872	6.23203	0.00643244	0.994868	NA
ENSG00000227342	LINC00307	0.153678	0.0400871	6.23203	0.00643243	0.994868	NA
ENSG00000213785	AKR1B1P3	0.256992	0.0400871	6.23203	0.00643243	0.994868	NA
ENSG00000223437	TMSB4XP3	0.429417	0.0400867	6.23203	0.00643238	0.994868	NA
ENSG00000262402	MCUR1P1	0.218384	0.0400867	6.23203	0.00643236	0.994868	NA
ENSG00000237031	AC008067.1	0.884895	0.0400867	4.67878	0.00856776	0.993164	NA
ENSG00000217041	AL512430.2	0.147225	0.0400864	6.23203	0.00643231	0.994868	NA
ENSG00000214511	HIGD1C	0.201594	0.0400864	6.23203	0.00643231	0.994868	NA
ENSG00000283629	AC016526.4	0.0599116	0.0400862	6.23203	0.00643228	0.994868	NA
ENSG00000275103	AF117829.2	0.0599116	0.0400862	6.23203	0.00643228	0.994868	NA
ENSG00000258038	LINC02327	0.0599116	0.0400862	6.23203	0.00643228	0.994868	NA
ENSG00000211714	TRBV7-3	0.0599116	0.0400862	6.23203	0.00643228	0.994868	NA
ENSG00000213849	AC104306.1	0.060021	0.0400862	6.23203	0.00643228	0.994868	NA
ENSG00000201441	RNU6-646P	0.060021	0.0400862	6.23203	0.00643228	0.994868	NA
ENSG00000238259	PHF5GP	0.20584	0.0400862	6.23203	0.00643228	0.994868	NA
ENSG00000253760	AC009812.2	0.0647866	0.0400861	6.23203	0.00643228	0.994868	NA
ENSG00000286170	AC011233.2	0.0647866	0.0400861	6.23203	0.00643228	0.994868	NA
ENSG00000249171	AC021192.1	0.0647866	0.0400861	6.23203	0.00643228	0.994868	NA
ENSG00000280250	AC097372.3	0.0647866	0.0400861	6.23203	0.00643228	0.994868	NA
ENSG00000235880	AL158832.1	0.0647866	0.0400861	6.23203	0.00643228	0.994868	NA
ENSG00000230609	AL513185.2	0.0647866	0.0400861	6.23203	0.00643228	0.994868	NA
ENSG00000264080	AP005057.1	0.0647866	0.0400861	6.23203	0.00643228	0.994868	NA
ENSG00000228309	LINC01350	0.0647866	0.0400861	6.23203	0.00643228	0.994868	NA
ENSG00000207759	MIR181A1	0.0647866	0.0400861	6.23203	0.00643228	0.994868	NA
ENSG00000228336	OR9H1P	0.0647866	0.0400861	6.23203	0.00643228	0.994868	NA
ENSG00000252642	RNA5SP137	0.0647866	0.0400861	6.23203	0.00643228	0.994868	NA
ENSG00000206708	RNU6-1227P	0.0647866	0.0400861	6.23203	0.00643228	0.994868	NA
ENSG00000252779	RNU6-182P	0.0647866	0.0400861	6.23203	0.00643228	0.994868	NA
ENSG00000222844	RNU6-321P	0.0647866	0.0400861	6.23203	0.00643228	0.994868	NA
ENSG00000267028	TCF4-AS1	0.0647866	0.0400861	6.23203	0.00643228	0.994868	NA
ENSG00000229442	THEMIS3P	0.0647866	0.0400861	6.23203	0.00643228	0.994868	NA
ENSG00000277611	Z98752.3	0.0647866	0.0400861	6.23203	0.00643228	0.994868	NA
ENSG00000268669	AC008687.5	0.112374	0.040086	6.23203	0.00643226	0.994868	NA
ENSG00000158497	HMHB1	0.112374	0.040086	6.23203	0.00643226	0.994868	NA
ENSG00000250752	RPL23AP96	0.112374	0.040086	6.23203	0.00643226	0.994868	NA
ENSG00000277306	AC092156.1	0.0652136	0.040086	6.23203	0.00643226	0.994868	NA
ENSG00000205215	KRT17P7	0.149872	0.0400859	6.23203	0.00643224	0.994868	NA
ENSG00000250111	AC107982.1	0.112621	0.0400858	6.23203	0.00643222	0.994868	NA
ENSG00000225831	RPS18P1	0.112621	0.0400858	6.23203	0.00643222	0.994868	NA
ENSG00000280414	AC018470.1	0.197802	0.0400856	6.23203	0.00643219	0.994868	NA
ENSG00000203395	AC015969.1	0.0656406	0.0400856	6.23203	0.00643218	0.994868	NA
ENSG00000237760	AC023669.2	0.0656406	0.0400856	6.23203	0.00643218	0.994868	NA
ENSG00000276532	AC026271.4	0.0656406	0.0400856	6.23203	0.00643218	0.994868	NA
ENSG00000223719	AC069277.2	0.0656406	0.0400856	6.23203	0.00643218	0.994868	NA
ENSG00000229224	AC105398.1	0.0656406	0.0400856	6.23203	0.00643218	0.994868	NA
ENSG00000287062	AL121582.1	0.0656406	0.0400856	6.23203	0.00643218	0.994868	NA
ENSG00000258751	AL358335.2	0.0656406	0.0400856	6.23203	0.00643218	0.994868	NA
ENSG00000228553	AL389885.1	0.0656406	0.0400856	6.23203	0.00643218	0.994868	NA
ENSG00000230564	CALM1P2	0.0656406	0.0400856	6.23203	0.00643218	0.994868	NA
ENSG00000180150	HMGN2P9	0.0656406	0.0400856	6.23203	0.00643218	0.994868	NA
ENSG00000237282	LINC00851	0.0656406	0.0400856	6.23203	0.00643218	0.994868	NA
ENSG00000249500	LINC01179	0.0656406	0.0400856	6.23203	0.00643218	0.994868	NA
ENSG00000259004	LINC02285	0.0656406	0.0400856	6.23203	0.00643218	0.994868	NA
ENSG00000257847	LSM3P2	0.0656406	0.0400856	6.23203	0.00643218	0.994868	NA
ENSG00000228481	PRKCE-AS1	0.0656406	0.0400856	6.23203	0.00643218	0.994868	NA
ENSG00000258563	PSMA3P	0.0656406	0.0400856	6.23203	0.00643218	0.994868	NA
ENSG00000271818	RN7SKP4	0.0656406	0.0400856	6.23203	0.00643218	0.994868	NA
ENSG00000244139	RN7SL397P	0.0656406	0.0400856	6.23203	0.00643218	0.994868	NA
ENSG00000240502	RN7SL837P	0.0656406	0.0400856	6.23203	0.00643218	0.994868	NA
ENSG00000202242	RNU6-1276P	0.0656406	0.0400856	6.23203	0.00643218	0.994868	NA
ENSG00000212344	RNU6-823P	0.0656406	0.0400856	6.23203	0.00643218	0.994868	NA
ENSG00000238173	RPL39P6	0.0656406	0.0400856	6.23203	0.00643218	0.994868	NA
ENSG00000199390	SNORD114-7	0.0656406	0.0400856	6.23203	0.00643218	0.994868	NA
ENSG00000202111	VTRNA1-2	0.0656406	0.0400856	6.23203	0.00643218	0.994868	NA
ENSG00000249002	AC096745.1	0.242619	0.0400855	6.23203	0.00643218	0.994868	NA
ENSG00000170950	PGK2	0.113372	0.0400855	6.23203	0.00643217	0.994868	NA
ENSG00000255519	AC103855.4	0.173995	0.0400853	6.23203	0.00643215	0.994868	NA
ENSG00000273972	AC068722.2	0.496574	0.040085	6.23203	0.00643209	0.994868	NA
ENSG00000182898	TCHHL1	41.4677	0.0400848	3.39077	0.0118217	NA	NA
ENSG00000232873	RPL23AP93	0.538448	0.0400847	4.39016	0.00913058	0.992715	NA
ENSG00000243478	AOX2P	0.281099	0.0400847	6.23203	0.00643204	0.994868	NA
ENSG00000241280	AC106712.1	0.158304	0.0400843	6.23203	0.00643198	0.994868	NA
ENSG00000229331	GK-IT1	0.339418	0.0400842	6.23203	0.00643197	0.994868	NA
ENSG00000242741	LINC02005	0.306003	0.0400842	6.23203	0.00643197	0.994868	NA
ENSG00000279946	AC244034.3	0.354397	0.0400841	5.59773	0.00716078	0.994287	NA
ENSG00000258903	AL390816.2	0.411876	0.0400838	5.32162	0.00753225	0.99399	NA
ENSG00000223920	AC099791.1	0.248679	0.0400835	6.23203	0.00643186	0.994868	NA
ENSG00000223542	AL024497.1	0.537247	0.0400835	5.32275	0.00753061	0.993991	NA
ENSG00000233877	AL606517.1	0.244581	0.0400835	6.23203	0.00643185	0.994868	NA
ENSG00000253711	AC023866.1	0.061528	0.0400834	6.23203	0.00643184	0.994868	NA
ENSG00000287552	AC109925.2	0.061528	0.0400834	6.23203	0.00643184	0.994868	NA
ENSG00000219284	AL592291.1	0.061528	0.0400834	6.23203	0.00643184	0.994868	NA
ENSG00000223258	RNU6-575P	0.061528	0.0400834	6.23203	0.00643184	0.994868	NA
ENSG00000201273	RNU6-776P	0.061528	0.0400834	6.23203	0.00643184	0.994868	NA
ENSG00000271349	AC007992.2	0.0616374	0.0400834	6.23203	0.00643184	0.994868	NA
ENSG00000287118	AC008056.3	0.0616374	0.0400834	6.23203	0.00643184	0.994868	NA
ENSG00000225253	AC011225.1	0.0616374	0.0400834	6.23203	0.00643184	0.994868	NA
ENSG00000253852	AC011383.1	0.0616374	0.0400834	6.23203	0.00643184	0.994868	NA
ENSG00000272554	AC012087.2	0.0614187	0.0400834	6.23203	0.00643184	0.994868	NA
ENSG00000238797	AC021148.2	0.0616374	0.0400834	6.23203	0.00643184	0.994868	NA
ENSG00000267456	AC023043.3	0.0616374	0.0400834	6.23203	0.00643184	0.994868	NA
ENSG00000254136	AC064807.3	0.0616374	0.0400834	6.23203	0.00643184	0.994868	NA
ENSG00000258320	AC090502.3	0.0614187	0.0400834	6.23203	0.00643184	0.994868	NA
ENSG00000248419	AC110768.1	0.0616374	0.0400834	6.23203	0.00643184	0.994868	NA
ENSG00000258971	AC112693.2	0.0614187	0.0400834	6.23203	0.00643184	0.994868	NA
ENSG00000232848	AL034417.1	0.0614187	0.0400834	6.23203	0.00643184	0.994868	NA
ENSG00000258671	AL132639.1	0.0616374	0.0400834	6.23203	0.00643184	0.994868	NA
ENSG00000258657	AL136018.1	0.0614187	0.0400834	6.23203	0.00643184	0.994868	NA
ENSG00000252198	AL139021.1	0.0616374	0.0400834	6.23203	0.00643184	0.994868	NA
ENSG00000287278	AL353600.2	0.0614187	0.0400834	6.23203	0.00643184	0.994868	NA
ENSG00000235972	AL355497.2	0.0614187	0.0400834	6.23203	0.00643184	0.994868	NA
ENSG00000279924	AL356585.4	0.0614187	0.0400834	6.23203	0.00643184	0.994868	NA
ENSG00000243062	AL359853.2	0.0614187	0.0400834	6.23203	0.00643184	0.994868	NA
ENSG00000218337	AL589994.1	0.0616374	0.0400834	6.23203	0.00643184	0.994868	NA
ENSG00000278455	AL606534.5	0.0616374	0.0400834	6.23203	0.00643184	0.994868	NA
ENSG00000279297	AP000720.1	0.0616374	0.0400834	6.23203	0.00643184	0.994868	NA
ENSG00000268335	BNIP3P23	0.0614187	0.0400834	6.23203	0.00643184	0.994868	NA
ENSG00000214324	C3orf56	0.0614187	0.0400834	6.23203	0.00643184	0.994868	NA
ENSG00000103426	CORO7-PAM16	0.0614187	0.0400834	6.23203	0.00643184	0.994868	NA
ENSG00000234942	GRID1-AS1	0.0614187	0.0400834	6.23203	0.00643184	0.994868	NA
ENSG00000229175	LINC00382	0.0614187	0.0400834	6.23203	0.00643184	0.994868	NA
ENSG00000224405	LINC00572	0.0616374	0.0400834	6.23203	0.00643184	0.994868	NA
ENSG00000199017	MIR1-1	0.0616374	0.0400834	6.23203	0.00643184	0.994868	NA
ENSG00000207651	MIR28	0.0616374	0.0400834	6.23203	0.00643184	0.994868	NA
ENSG00000266215	MIR3167	0.0614187	0.0400834	6.23203	0.00643184	0.994868	NA
ENSG00000275789	MIR8064	0.0616374	0.0400834	6.23203	0.00643184	0.994868	NA
ENSG00000259012	MTCYBP27	0.0614187	0.0400834	6.23203	0.00643184	0.994868	NA
ENSG00000267154	OR1M4P	0.0614187	0.0400834	6.23203	0.00643184	0.994868	NA
ENSG00000197790	OR52M1	0.0616374	0.0400834	6.23203	0.00643184	0.994868	NA
ENSG00000196341	OR8D1	0.0616374	0.0400834	6.23203	0.00643184	0.994868	NA
ENSG00000264041	RN7SL670P	0.0614187	0.0400834	6.23203	0.00643184	0.994868	NA
ENSG00000202147	RNA5SP329	0.0614187	0.0400834	6.23203	0.00643184	0.994868	NA
ENSG00000207345	RNU6-1222P	0.0616374	0.0400834	6.23203	0.00643184	0.994868	NA
ENSG00000221046	RNU6ATAC38P	0.0614187	0.0400834	6.23203	0.00643184	0.994868	NA
ENSG00000231654	RPS6KA2-AS1	0.0616374	0.0400834	6.23203	0.00643184	0.994868	NA
ENSG00000238498	SNORD13P1	0.0614187	0.0400834	6.23203	0.00643184	0.994868	NA
ENSG00000252317	Y_RNA	0.0614187	0.0400834	6.23203	0.00643184	0.994868	NA
ENSG00000257985	AC004801.4	0.195208	0.040083	6.23203	0.00643177	0.994868	NA
ENSG00000240298	RPL36AP40	0.185237	0.0400828	6.23203	0.00643175	0.994868	NA
ENSG00000236262	SHANK2-AS2	0.247101	0.0400828	6.23203	0.00643175	0.994868	NA
ENSG00000178175	ZNF366	0.301621	0.0400827	5.77445	0.00694138	0.994462	NA
ENSG00000229257	AL807752.2	0.114197	0.0400825	6.23203	0.0064317	0.994868	NA
ENSG00000235991	BX293995.1	0.111991	0.0400825	6.23203	0.0064317	0.994868	NA
ENSG00000170782	OR10A4	0.112853	0.0400825	6.23203	0.0064317	0.994868	NA
ENSG00000252913	RNU6-158P	0.111121	0.0400825	6.23203	0.0064317	0.994868	NA
ENSG00000265429	MIR4782	0.166577	0.0400825	6.23203	0.00643169	0.994868	NA
ENSG00000276474	AC231759.1	0.114947	0.0400822	6.23203	0.00643164	0.994868	NA
ENSG00000276620	AL591516.1	0.382108	0.0400821	5.58874	0.00717194	0.994278	NA
ENSG00000227183	HDGFP1	0.221566	0.0400821	6.23203	0.00643163	0.994868	NA
ENSG00000257649	METTL7AP1	0.173475	0.0400819	6.23203	0.0064316	0.994868	NA
ENSG00000262708	AC027455.1	0.437603	0.0400819	6.23203	0.0064316	0.994868	NA
ENSG00000267593	LINC01926	0.212918	0.0400815	6.23203	0.00643154	0.994868	NA
ENSG00000286003	AC110992.1	0.518502	0.0400814	6.23203	0.00643151	0.994868	NA
ENSG00000266237	AC121320.1	0.0667814	0.0400812	6.23203	0.00643149	0.994868	NA
ENSG00000278643	AC006127.1	0.071354	0.0400812	6.23203	0.00643149	0.994868	NA
ENSG00000224987	AL024507.1	0.0707148	0.0400812	6.23203	0.00643149	0.994868	NA
ENSG00000203870	SMIM9	0.071354	0.0400812	6.23203	0.00643149	0.994868	NA
ENSG00000288011	AC024597.1	0.072973	0.0400812	6.23203	0.00643149	0.994868	NA
ENSG00000252695	MIR2276	0.072973	0.0400812	6.23203	0.00643149	0.994868	NA
ENSG00000238516	Y_RNA	0.072973	0.0400812	6.23203	0.00643149	0.994868	NA
ENSG00000257551	HLX-AS1	0.167557	0.0400812	6.23203	0.00643148	0.994868	NA
ENSG00000234263	MAP3K5-AS1	0.526944	0.0400811	3.83969	0.0104386	0.991671	NA
ENSG00000135517	MIP	0.17598	0.0400807	6.23203	0.00643141	0.994869	NA
ENSG00000249621	AC113349.1	0.350855	0.0400806	6.23203	0.00643139	0.994869	NA
ENSG00000286442	AL512603.1	0.157337	0.0400805	6.23203	0.00643137	0.994869	NA
ENSG00000286530	AC108057.1	0.324062	0.0400805	6.23203	0.00643137	0.994869	NA
ENSG00000229384	HMGB1P16	0.278513	0.0400804	6.23203	0.00643136	0.994869	NA
ENSG00000279466	AC073911.1	0.154639	0.0400804	6.23203	0.00643136	0.994869	NA
ENSG00000286056	AC008055.2	0.0717245	0.0400803	6.23203	0.00643134	0.994869	NA
ENSG00000287658	AC109642.1	0.0717245	0.0400803	6.23203	0.00643134	0.994869	NA
ENSG00000228034	HMGN2P21	0.0717245	0.0400803	6.23203	0.00643134	0.994869	NA
ENSG00000258699	AL357093.1	0.0738355	0.0400803	6.23203	0.00643134	0.994869	NA
ENSG00000280614	FP236383.4	0.0738355	0.0400803	6.23203	0.00643134	0.994869	NA
ENSG00000223202	RN7SKP297	0.0676439	0.0400803	6.23203	0.00643134	0.994869	NA
ENSG00000255451	AC010768.4	0.0734085	0.0400803	6.23203	0.00643134	0.994869	NA
ENSG00000252322	RN7SKP244	0.0734085	0.0400803	6.23203	0.00643134	0.994869	NA
ENSG00000261043	AC019294.3	0.0722165	0.0400803	6.23203	0.00643134	0.994869	NA
ENSG00000273756	AC100756.3	0.0702175	0.0400803	6.23203	0.00643134	0.994869	NA
ENSG00000255041	AC103855.3	0.0702175	0.0400803	6.23203	0.00643134	0.994869	NA
ENSG00000242258	LINC00996	0.0715774	0.0400803	6.23203	0.00643134	0.994869	NA
ENSG00000199085	MIR148A	0.0702175	0.0400803	6.23203	0.00643134	0.994869	NA
ENSG00000221806	RNU6ATAC34P	0.0722165	0.0400803	6.23203	0.00643134	0.994869	NA
ENSG00000118434	SPACA1	0.0722165	0.0400803	6.23203	0.00643134	0.994869	NA
ENSG00000222351	RNY1P15	0.154581	0.0400801	6.23203	0.00643131	0.994869	NA
ENSG00000232947	LINC02543	0.113378	0.04008	6.23203	0.00643129	0.994869	NA
ENSG00000231292	IGKV1OR2-108	0.116454	0.04008	6.23203	0.00643129	0.994869	NA
ENSG00000270554	AC069431.2	0.595133	0.04008	5.26728	0.00760923	0.993929	NA
ENSG00000156269	NAA11	0.28691	0.0400799	6.23203	0.00643128	0.994869	NA
ENSG00000250042	LINC02514	0.161219	0.0400799	6.23203	0.00643128	0.994869	NA
ENSG00000222282	RNU6-584P	0.12443	0.0400799	6.23203	0.00643127	0.994869	NA
ENSG00000224999	VTA1P1	0.114338	0.0400798	6.23203	0.00643126	0.994869	NA
ENSG00000286765	AP005899.2	0.416324	0.0400797	3.85594	0.0103943	0.991707	NA
ENSG00000206875	RNU6-761P	0.15324	0.0400794	6.23203	0.00643119	0.994869	NA
ENSG00000213557	AC068050.1	0.269057	0.0400792	6.23203	0.00643117	0.994869	NA
ENSG00000223188	Y_RNA	0.252792	0.0400789	6.23203	0.00643112	0.994869	NA
ENSG00000253417	LINC02159	0.825178	0.0400788	6.23203	0.00643109	0.994869	NA
ENSG00000257758	KRT18P20	0.483036	0.0400786	4.46974	0.00896664	0.992846	NA
ENSG00000251260	WDFY3-AS1	0.119311	0.040078	6.23203	0.00643098	0.994869	NA
ENSG00000250748	AC025419.1	0.241187	0.0400779	6.23203	0.00643096	0.994869	NA
ENSG00000206646	Y_RNA	0.172226	0.0400777	6.23203	0.00643093	0.994869	NA
ENSG00000234855	SLIT1-AS1	0.175371	0.0400776	6.23203	0.0064309	0.994869	NA
ENSG00000234860	AL162394.1	0.11896	0.0400774	6.23203	0.00643088	0.994869	NA
ENSG00000213920	MDP1	0.462987	0.0400774	4.48422	0.00893743	0.992869	NA
ENSG00000287938	AC026726.2	0.123227	0.0400773	6.23203	0.00643086	0.994869	NA
ENSG00000252627	RNU6-122P	0.154699	0.0400773	6.23203	0.00643086	0.994869	NA
ENSG00000260064	AC092332.1	0.119178	0.0400771	6.23203	0.00643083	0.994869	NA
ENSG00000224648	LINC01627	0.14751	0.0400771	6.23203	0.00643083	0.994869	NA
ENSG00000206746	RNU6-142P	0.181926	0.040077	6.23203	0.00643081	0.994869	NA
ENSG00000248869	LINC02511	0.245309	0.040077	6.23203	0.00643081	0.994869	NA
ENSG00000287359	AL138740.1	0.207409	0.0400765	6.23203	0.00643073	0.994869	NA
ENSG00000223656	HMGB3P10	0.116912	0.0400761	6.23203	0.00643067	0.994869	NA
ENSG00000248975	AL133372.2	0.120928	0.0400758	6.23203	0.00643062	0.994869	NA
ENSG00000233716	MTFR2P1	0.125301	0.0400757	6.23203	0.00643061	0.994869	NA
ENSG00000253147	AC015468.1	0.488656	0.0400757	6.23203	0.0064306	0.994869	NA
ENSG00000287432	AC244035.4	0.220847	0.0400755	6.23203	0.00643057	0.994869	NA
ENSG00000249664	AC027338.1	0.201216	0.0400754	6.23203	0.00643056	0.994869	NA
ENSG00000286163	AC002377.1	0.227758	0.0400754	6.23203	0.00643055	0.994869	NA
ENSG00000238015	AC104837.2	0.213461	0.0400753	6.23203	0.00643054	0.994869	NA
ENSG00000288016	AL162493.1	0.128884	0.0400751	6.23203	0.00643051	0.994869	NA
ENSG00000234300	LINC00229	0.362361	0.0400751	5.42358	0.00738906	0.994104	NA
ENSG00000254846	AL355075.1	0.31562	0.040075	6.23203	0.00643049	0.994869	NA
ENSG00000255178	LINC02720	0.276111	0.0400749	6.23203	0.00643048	0.994869	NA
ENSG00000237798	AC010894.3	0.127284	0.0400749	6.23203	0.00643048	0.994869	NA
ENSG00000251045	SLC25A48-AS1	0.118751	0.0400747	6.23203	0.00643045	0.994869	NA
ENSG00000285642	AL139330.1	0.312683	0.0400747	6.23203	0.00643045	0.994869	NA
ENSG00000252864	RNA5SP278	0.116692	0.0400744	6.23203	0.00643039	0.994869	NA
ENSG00000227054	FDX1P2	0.124634	0.0400744	6.23203	0.00643039	0.994869	NA
ENSG00000280092	AC002044.3	0.211055	0.0400743	6.23203	0.00643038	0.994869	NA
ENSG00000273610	RN7SL386P	0.119192	0.0400742	6.23203	0.00643036	0.994869	NA
ENSG00000240869	RN7SL128P	0.427847	0.0400741	5.44998	0.00735307	0.994133	NA
ENSG00000248967	AC022493.2	0.120644	0.040074	6.23203	0.00643033	0.994869	NA
ENSG00000255772	LINC01479	0.493141	0.0400739	4.50795	0.0088896	0.992907	NA
ENSG00000267334	AC015936.1	0.11955	0.0400739	6.23203	0.00643031	0.994869	NA
ENSG00000285915	AC015819.5	0.121643	0.0400737	6.23203	0.00643029	0.994869	NA
ENSG00000233072	RPS15AP6	0.166624	0.0400736	6.23203	0.00643027	0.994869	NA
ENSG00000232829	GSTO3P	0.143669	0.0400736	6.23203	0.00643026	0.994869	NA
ENSG00000253687	AC008456.1	0.130165	0.0400735	6.23203	0.00643026	0.994869	NA
ENSG00000211807	TRAV26-1	0.130165	0.0400735	6.23203	0.00643026	0.994869	NA
ENSG00000261751	AC007603.1	0.516482	0.0400735	6.23203	0.00643025	0.994869	NA
ENSG00000288047	AP001994.3	0.748892	0.0400735	6.23203	0.00643024	0.994869	NA
ENSG00000230157	ATP5MC1P1	0.166068	0.0400733	6.23203	0.00643022	0.994869	NA
ENSG00000234034	AP000959.1	0.24173	0.0400733	6.23203	0.00643021	0.994869	NA
ENSG00000287568	AC002057.1	0.367111	0.0400732	6.23203	0.0064302	0.994869	NA
ENSG00000175325	PROP1	0.171358	0.0400731	6.23203	0.00643018	0.994869	NA
ENSG00000225591	BX248409.1	0.118635	0.0400725	6.23203	0.00643009	0.99487	NA
ENSG00000250247	SEPHS2P1	0.118635	0.0400725	6.23203	0.00643009	0.99487	NA
ENSG00000258455	AL158801.3	0.248457	0.0400724	6.23203	0.00643008	0.99487	NA
ENSG00000274809	MIR6078	0.109837	0.0400724	6.23203	0.00643007	0.99487	NA
ENSG00000121314	TAS2R8	0.215072	0.0400722	6.23203	0.00643003	0.99487	NA
ENSG00000254330	AC104232.2	0.217643	0.0400721	6.23203	0.00643002	0.99487	NA
ENSG00000287381	AC012433.2	0.425831	0.0400719	6.23203	0.00642999	0.99487	NA
ENSG00000259670	AC012379.1	0.128324	0.0400719	6.23203	0.00642999	0.99487	NA
ENSG00000258827	AL079304.1	0.103377	0.0400717	6.23203	0.00642996	0.99487	NA
ENSG00000199240	RNA5SP46	0.102476	0.0400717	6.23203	0.00642996	0.99487	NA
ENSG00000250210	FO082796.1	0.0983955	0.0400717	6.23203	0.00642996	0.99487	NA
ENSG00000222627	RNU2-37P	0.213806	0.0400717	6.23203	0.00642996	0.99487	NA
ENSG00000207005	RNU1-2	0.164292	0.0400715	6.23203	0.00642992	0.99487	NA
ENSG00000270409	AC090950.1	0.567632	0.0400713	4.45608	0.00899251	0.992825	NA
ENSG00000280323	AC053503.5	0.213053	0.0400712	6.23203	0.00642989	0.99487	NA
ENSG00000257761	AC078860.2	0.349711	0.040071	6.23203	0.00642985	0.99487	NA
ENSG00000226717	PTPRD-AS2	1.45632	0.0400707	4.52721	0.00885108	0.992938	NA
ENSG00000230492	AL049651.1	0.127872	0.0400703	6.23203	0.00642973	0.99487	NA
ENSG00000237469	TUBB8P10	0.154842	0.04007	6.23203	0.00642969	0.99487	NA
ENSG00000206159	GYG2P1	0.155061	0.0400697	6.23203	0.00642964	0.99487	NA
ENSG00000223324	RN7SKP273	0.15517	0.0400696	6.23203	0.00642962	0.99487	NA
ENSG00000177800	TMEM78	0.213617	0.0400695	6.23203	0.00642962	0.99487	NA
ENSG00000285085	AL662884.4	0.471769	0.0400695	4.36679	0.00917597	0.992679	NA
ENSG00000260771	AL138918.1	0.240375	0.0400695	6.23203	0.00642961	0.99487	NA
ENSG00000243723	RN7SL393P	0.145186	0.0400691	6.23203	0.00642955	0.99487	NA
ENSG00000278518	AL161645.1	0.142961	0.0400691	6.23203	0.00642955	0.99487	NA
ENSG00000275377	MIR1299	0.18529	0.0400691	6.23203	0.00642954	0.99487	NA
ENSG00000279032	AL079305.1	0.19283	0.0400689	6.23203	0.00642952	0.99487	NA
ENSG00000237076	AL035706.1	0.11166	0.0400689	6.23203	0.00642951	0.99487	NA
ENSG00000254139	AC104051.2	0.309548	0.0400688	6.23203	0.00642949	0.99487	NA
ENSG00000279268	AC068213.1	0.121539	0.0400686	6.23203	0.00642946	0.99487	NA
ENSG00000253811	AC136424.2	0.121539	0.0400686	6.23203	0.00642946	0.99487	NA
ENSG00000232190	LINC02181	0.12239	0.0400686	6.23203	0.00642946	0.99487	NA
ENSG00000240724	RPS12P15	0.113066	0.0400686	6.23203	0.00642946	0.99487	NA
ENSG00000197550	AL359955.1	0.112411	0.0400685	6.23203	0.00642945	0.99487	NA
ENSG00000255892	NDFIP1P1	0.121649	0.0400684	6.23203	0.00642944	0.99487	NA
ENSG00000256355	NTAN1P3	0.101826	0.0400684	6.23203	0.00642943	0.99487	NA
ENSG00000243227	RN7SL55P	0.101826	0.0400684	6.23203	0.00642943	0.99487	NA
ENSG00000270612	AC112191.3	0.102708	0.0400684	6.23203	0.00642943	0.99487	NA
ENSG00000248596	AC139491.2	0.100319	0.0400684	6.23203	0.00642943	0.99487	NA
ENSG00000124260	MAGEA10	0.101955	0.0400684	6.23203	0.00642943	0.99487	NA
ENSG00000151963	ZNF37CP	0.10351	0.0400684	6.23203	0.00642943	0.99487	NA
ENSG00000286313	AL360178.1	0.102338	0.0400684	6.23203	0.00642943	0.99487	NA
ENSG00000212259	RNU6-308P	0.141515	0.0400684	6.23203	0.00642943	0.99487	NA
ENSG00000251419	AC108120.3	0.45181	0.0400683	6.23203	0.00642942	0.99487	NA
ENSG00000285792	AC040169.4	0.123491	0.0400683	6.23203	0.00642941	0.99487	NA
ENSG00000251427	AC111000.6	0.113817	0.0400682	6.23203	0.0064294	0.99487	NA
ENSG00000253356	AC084024.3	0.493508	0.040068	6.23203	0.00642937	0.99487	NA
ENSG00000228031	AC078842.1	0.15212	0.0400678	6.23203	0.00642933	0.99487	NA
ENSG00000259218	LINC00928	0.118737	0.0400678	6.23203	0.00642933	0.99487	NA
ENSG00000117501	MROH9	0.604462	0.0400677	4.48779	0.00892815	0.992876	NA
ENSG00000188223	AD000671.1	0.144376	0.0400676	6.23203	0.00642931	0.99487	NA
ENSG00000286935	AC079296.2	0.145227	0.0400676	6.23203	0.00642931	0.99487	NA
ENSG00000200021	RNA5SP448	0.145337	0.0400676	6.23203	0.00642931	0.99487	NA
ENSG00000237494	AL360007.1	0.357511	0.0400675	6.23203	0.00642928	0.99487	NA
ENSG00000286946	AC024996.1	0.473708	0.0400674	6.23203	0.00642927	0.99487	NA
ENSG00000279750	AC239585.2	0.330074	0.0400673	5.66195	0.0070766	0.994354	NA
ENSG00000235248	OR13C1P	0.115062	0.0400672	6.23203	0.00642924	0.99487	NA
ENSG00000226755	VPS25P1	0.11636	0.0400672	6.23203	0.00642924	0.99487	NA
ENSG00000285746	AL450447.1	0.115742	0.0400672	6.23203	0.00642924	0.99487	NA
ENSG00000215450	AL022342.1	0.214275	0.0400672	6.23203	0.00642924	0.99487	NA
ENSG00000226883	AL035416.1	0.212362	0.0400671	6.23203	0.00642923	0.99487	NA
ENSG00000272456	AC087045.2	0.154885	0.0400671	6.23203	0.00642922	0.99487	NA
ENSG00000163563	MNDA	0.187837	0.0400666	6.23203	0.00642915	0.99487	NA
ENSG00000256256	AC019209.1	0.120458	0.0400666	6.23203	0.00642914	0.99487	NA
ENSG00000267722	AP002414.5	0.120458	0.0400666	6.23203	0.00642914	0.99487	NA
ENSG00000249844	OR7E43P	0.120458	0.0400666	6.23203	0.00642914	0.99487	NA
ENSG00000278898	AC087045.3	0.124123	0.0400665	6.23203	0.00642912	0.99487	NA
ENSG00000278487	AC106800.4	0.184959	0.0400662	6.23203	0.00642909	0.99487	NA
ENSG00000226770	AC000124.1	0.316816	0.0400661	5.73296	0.00698873	0.994424	NA
ENSG00000246394	ZNF84-DT	0.398082	0.0400661	6.23203	0.00642906	0.99487	NA
ENSG00000234714	AC009965.1	0.181112	0.0400657	6.23203	0.006429	0.99487	NA
ENSG00000199122	MIR148B	0.404676	0.0400655	5.45036	0.00735098	0.994135	NA
ENSG00000266649	MIR3126	0.174898	0.0400651	6.23203	0.00642891	0.994871	NA
ENSG00000251088	AC117473.1	0.123045	0.0400651	6.23203	0.0064289	0.994871	NA
ENSG00000280429	AF001548.3	0.123045	0.0400651	6.23203	0.0064289	0.994871	NA
ENSG00000279610	C20orf181	0.123045	0.0400651	6.23203	0.0064289	0.994871	NA
ENSG00000236193	LINC01953	0.123045	0.0400651	6.23203	0.0064289	0.994871	NA
ENSG00000284668	LINC02780	0.123045	0.0400651	6.23203	0.0064289	0.994871	NA
ENSG00000277900	Metazoa_SRP	0.123045	0.0400651	6.23203	0.0064289	0.994871	NA
ENSG00000201923	RNA5SP485	0.123045	0.0400651	6.23203	0.0064289	0.994871	NA
ENSG00000235467	RPL10AP5	0.123045	0.0400651	6.23203	0.0064289	0.994871	NA
ENSG00000241476	SSX2	0.123045	0.0400651	6.23203	0.0064289	0.994871	NA
ENSG00000228567	VN1R4	0.123045	0.0400651	6.23203	0.0064289	0.994871	NA
ENSG00000258342	AL133304.3	0.246361	0.0400651	6.23203	0.0064289	0.994871	NA
ENSG00000228959	AL049812.3	0.240168	0.040065	6.23203	0.00642889	0.994871	NA
ENSG00000232192	KIF26B-AS1	0.223336	0.0400648	6.23203	0.00642886	0.994871	NA
ENSG00000216425	PIMREGP2	0.13041	0.0400648	6.23203	0.00642886	0.994871	NA
ENSG00000286934	AC027251.1	0.125402	0.0400648	6.23203	0.00642885	0.994871	NA
ENSG00000286871	AL139090.1	0.418097	0.0400647	6.23203	0.00642884	0.994871	NA
ENSG00000133561	GIMAP6	0.242568	0.0400645	6.23203	0.0064288	0.994871	NA
ENSG00000287444	AC007610.5	0.119793	0.0400645	6.23203	0.0064288	0.994871	NA
ENSG00000242595	RPL26P26	0.216509	0.0400644	6.23203	0.00642879	0.994871	NA
ENSG00000234632	NECAP1P2	0.377709	0.0400643	5.59422	0.00716174	0.994286	NA
ENSG00000239840	RPL23AP72	0.340516	0.0400639	4.62741	0.00865796	0.993092	NA
ENSG00000233979	RPL22P21	0.314702	0.0400638	6.23203	0.0064287	0.994871	NA
ENSG00000218986	AL136087.1	0.120518	0.0400638	6.23203	0.00642869	0.994871	NA
ENSG00000215444	AL138807.1	0.309926	0.0400636	6.23203	0.00642866	0.994871	NA
ENSG00000207098	SNORA70	0.126381	0.0400635	6.23203	0.00642865	0.994871	NA
ENSG00000112214	FHL5	0.17874	0.0400634	6.23203	0.00642863	0.994871	NA
ENSG00000261765	AC009127.1	0.296124	0.0400632	6.23203	0.00642859	0.994871	NA
ENSG00000270249	AC093668.1	0.157143	0.0400631	6.23203	0.00642858	0.994871	NA
ENSG00000276029	MIR4477A	0.121996	0.0400629	6.23203	0.00642855	0.994871	NA
ENSG00000134389	CFHR5	0.124483	0.0400629	6.23203	0.00642855	0.994871	NA
ENSG00000249681	KRT19P3	0.123555	0.0400628	6.23203	0.00642853	0.994871	NA
ENSG00000213203	GIMAP1	0.121496	0.0400628	6.23203	0.00642853	0.994871	NA
ENSG00000237539	AC003669.1	0.126518	0.0400627	6.23203	0.00642852	0.994871	NA
ENSG00000223400	AP006748.1	0.124875	0.0400626	6.23203	0.00642851	0.994871	NA
ENSG00000262099	DHX33-DT	0.124396	0.0400625	6.23203	0.00642849	0.994871	NA
ENSG00000286796	AC010883.2	0.124853	0.0400625	6.23203	0.00642849	0.994871	NA
ENSG00000212899	KRTAP3-3	0.378299	0.0400625	5.50057	0.00728333	0.994189	NA
ENSG00000170298	LGALS9B	0.310563	0.0400625	6.23203	0.00642848	0.994871	NA
ENSG00000227745	AC098826.2	0.389632	0.0400622	6.23203	0.00642844	0.994871	NA
ENSG00000241673	RPS27P12	0.123974	0.0400622	6.23203	0.00642843	0.994871	NA
ENSG00000233721	AL356309.2	0.19614	0.040062	6.23203	0.00642841	0.994871	NA
ENSG00000261058	AC099508.2	0.355914	0.0400618	6.23203	0.00642838	0.994871	NA
ENSG00000268051	AC008395.1	0.537994	0.0400614	5.30994	0.00754462	0.99398	NA
ENSG00000229484	LINC02766	0.214764	0.0400614	6.23203	0.00642831	0.994871	NA
ENSG00000207467	Y_RNA	0.341683	0.0400613	6.23203	0.00642829	0.994871	NA
ENSG00000222612	RNU2-52P	0.193093	0.0400612	6.23203	0.00642828	0.994871	NA
ENSG00000278618	MIR8069-2	0.238745	0.0400612	6.23203	0.00642827	0.994871	NA
ENSG00000260224	UBL5P4	0.128425	0.0400609	6.23203	0.00642822	0.994871	NA
ENSG00000236340	GRM8-AS1	0.24735	0.0400608	6.23203	0.00642821	0.994871	NA
ENSG00000243766	HOTTIP	0.1253	0.0400605	6.23203	0.00642817	0.994871	NA
ENSG00000269405	NXF2	0.120111	0.0400605	6.23203	0.00642816	0.994871	NA
ENSG00000235736	AL031275.1	0.12108	0.0400605	6.23203	0.00642816	0.994871	NA
ENSG00000287280	AC009878.2	0.543832	0.0400602	6.23203	0.00642812	0.994871	NA
ENSG00000257759	AL357153.2	0.273637	0.04006	6.23203	0.00642809	0.994871	NA
ENSG00000163554	SPTA1	0.155008	0.04006	6.23203	0.00642809	0.994871	NA
ENSG00000261044	AP006547.1	0.26567	0.0400598	6.23203	0.00642805	0.994871	NA
ENSG00000286987	AC006478.1	0.111281	0.0400597	6.23203	0.00642804	0.994871	NA
ENSG00000270893	AC008277.2	0.445525	0.0400596	6.23203	0.00642802	0.994871	NA
ENSG00000232606	LINC01412	0.122143	0.0400595	6.23203	0.006428	0.994871	NA
ENSG00000233999	IGKV3OR2-268	0.17238	0.0400594	6.23203	0.00642798	0.994871	NA
ENSG00000237435	LINC02790	0.129617	0.0400594	6.23203	0.00642798	0.994871	NA
ENSG00000248984	AC004054.1	0.216531	0.0400592	6.23203	0.00642796	0.994871	NA
ENSG00000259866	AC007599.1	0.196041	0.0400591	6.23203	0.00642794	0.994871	NA
ENSG00000254584	AL035078.1	0.249937	0.040059	6.23203	0.00642792	0.994871	NA
ENSG00000267205	AC005954.2	0.125761	0.0400589	6.23203	0.0064279	0.994871	NA
ENSG00000260582	TPST2P1	0.12058	0.0400586	6.23203	0.00642785	0.994871	NA
ENSG00000288059	AL445213.2	0.2113	0.0400585	6.23203	0.00642784	0.994871	NA
ENSG00000237141	DNAJC19P1	0.287769	0.0400582	6.23203	0.00642779	0.994871	NA
ENSG00000256347	OR8R1P	0.320256	0.0400578	4.72423	0.00847923	0.993235	NA
ENSG00000239128	SNORD13P3	0.178634	0.0400578	6.23203	0.00642774	0.994871	NA
ENSG00000235263	AL928921.1	0.281038	0.0400577	6.23203	0.00642772	0.994871	NA
ENSG00000241869	RN7SL363P	0.190173	0.0400576	6.23203	0.0064277	0.994871	NA
ENSG00000280406	AC104985.3	0.499459	0.0400572	6.23203	0.00642763	0.994872	NA
ENSG00000207647	MIR153-1	0.392522	0.0400571	6.23203	0.00642762	0.994872	NA
ENSG00000288098	AL031073.2	0.104289	0.0400568	6.23203	0.00642756	0.994872	NA
ENSG00000264757	MIR3198-1	0.37401	0.0400567	6.23203	0.00642756	0.994872	NA
ENSG00000200075	AC022973.1	0.125205	0.0400567	6.23203	0.00642756	0.994872	NA
ENSG00000258854	AL358333.1	0.122263	0.0400567	6.23203	0.00642756	0.994872	NA
ENSG00000253768	AC008663.1	0.128635	0.0400567	6.23203	0.00642756	0.994872	NA
ENSG00000221813	OR6B1	0.124956	0.0400567	6.23203	0.00642756	0.994872	NA
ENSG00000230935	RPS3P1	0.123442	0.0400567	6.23203	0.00642756	0.994872	NA
ENSG00000284631	SCYGR4	0.897307	0.0400566	4.98708	0.00803209	0.993591	NA
ENSG00000228669	LINC00448	0.128412	0.0400566	6.23203	0.00642754	0.994872	NA
ENSG00000244427	RPS3AP31	0.154268	0.0400566	6.23203	0.00642754	0.994872	NA
ENSG00000278897	AC020951.1	0.129262	0.0400565	6.23203	0.00642752	0.994872	NA
ENSG00000229964	AC080129.1	0.129818	0.0400563	6.23203	0.00642749	0.994872	NA
ENSG00000240440	AC007879.4	0.21594	0.0400561	6.23203	0.00642745	0.994872	NA
ENSG00000233494	AC009963.2	0.124674	0.0400559	6.23203	0.00642743	0.994872	NA
ENSG00000226973	AL512638.1	0.32979	0.0400559	6.23203	0.00642743	0.994872	NA
ENSG00000286370	AC064856.1	0.344083	0.0400558	6.23203	0.00642741	0.994872	NA
ENSG00000283204	MIR4434	0.1808	0.0400556	6.23203	0.00642737	0.994872	NA
ENSG00000258179	AC079598.3	0.178419	0.0400556	6.23203	0.00642737	0.994872	NA
ENSG00000285595	AC105114.2	0.327278	0.0400556	6.23203	0.00642737	0.994872	NA
ENSG00000265007	MIR4327	0.278314	0.0400552	6.23203	0.00642731	0.994872	NA
ENSG00000187475	H1-6	0.13337	0.0400551	6.23203	0.0064273	0.994872	NA
ENSG00000240268	MOXD2P	0.647197	0.0400548	5.17144	0.0077454	0.99382	NA
ENSG00000287349	AC108477.2	0.392833	0.0400548	5.54031	0.0072297	0.994232	NA
ENSG00000251934	RNU6-1143P	0.1337	0.0400548	6.23203	0.00642725	0.994872	NA
ENSG00000224797	AL359092.1	0.0974346	0.0400548	6.23203	0.00642724	0.994872	NA
ENSG00000266505	AL354674.1	0.497386	0.0400547	5.34814	0.00748946	0.994024	NA
ENSG00000215874	CAPNS1P1	0.123485	0.0400546	6.23203	0.00642722	0.994872	NA
ENSG00000233973	LINC01360	0.240157	0.0400546	6.23203	0.00642722	0.994872	NA
ENSG00000279778	AL445437.1	0.475921	0.0400546	5.40165	0.00741525	0.994084	NA
ENSG00000235400	AC104837.1	0.265643	0.0400545	6.23203	0.00642721	0.994872	NA
ENSG00000226163	AL513185.1	0.134054	0.0400545	6.23203	0.00642721	0.994872	NA
ENSG00000224500	AL731575.1	0.122407	0.0400545	6.23203	0.0064272	0.994872	NA
ENSG00000265327	RN7SL411P	0.123813	0.0400542	6.23203	0.00642715	0.994872	NA
ENSG00000248884	AC010280.2	0.289006	0.0400542	6.23203	0.00642715	0.994872	NA
ENSG00000275850	AC005912.2	0.273843	0.0400539	6.23203	0.00642711	0.994872	NA
ENSG00000261730	AL034346.1	0.115602	0.0400536	6.23203	0.00642705	0.994872	NA
ENSG00000287805	AC128687.3	0.236415	0.0400534	6.23203	0.00642702	0.994872	NA
ENSG00000258223	PRSS58	0.496598	0.0400528	5.3273	0.0075184	0.994001	NA
ENSG00000279971	AC020910.7	0.268768	0.0400527	6.23203	0.00642691	0.994872	NA
ENSG00000226734	SNRPGP12	0.22101	0.0400526	6.23203	0.0064269	0.994872	NA
ENSG00000254481	PTP4A2P2	0.304394	0.0400521	5.76121	0.00695203	0.994453	NA
ENSG00000249068	AC008417.1	0.351145	0.0400521	6.23203	0.00642681	0.994872	NA
ENSG00000258740	AL691403.1	0.522286	0.0400519	4.53384	0.00883399	0.992952	NA
ENSG00000269189	AL445223.1	0.284963	0.0400516	6.23203	0.00642674	0.994872	NA
ENSG00000241241	KRTAP4-16	0.184662	0.0400516	6.23203	0.00642674	0.994872	NA
ENSG00000271653	AC097359.3	0.283875	0.0400513	6.23203	0.00642669	0.994872	NA
ENSG00000277543	AC026471.5	0.185099	0.0400512	6.23203	0.00642666	0.994872	NA
ENSG00000273727	U1	0.131209	0.0400508	6.23203	0.00642661	0.994872	NA
ENSG00000242583	KMT5AP3	0.219512	0.0400505	6.23203	0.00642657	0.994872	NA
ENSG00000273580	AC087072.2	0.121515	0.0400505	6.23203	0.00642656	0.994872	NA
ENSG00000188269	OR7A5	0.300899	0.0400505	6.23203	0.00642656	0.994872	NA
ENSG00000251073	NUDT19P5	0.41823	0.0400501	6.23203	0.0064265	0.994872	NA
ENSG00000168703	WFDC12	0.216279	0.0400501	6.23203	0.0064265	0.994872	NA
ENSG00000237631	AL161454.1	0.358497	0.0400501	5.49067	0.00729422	0.99418	NA
ENSG00000260303	AC108206.1	0.201654	0.0400498	6.23203	0.00642645	0.994872	NA
ENSG00000270578	AP000787.2	0.189398	0.0400497	6.23203	0.00642644	0.994872	NA
ENSG00000269667	AC092723.1	0.253236	0.0400497	6.23203	0.00642643	0.994872	NA
ENSG00000257756	LINC02386	0.248375	0.0400496	6.23203	0.00642642	0.994872	NA
ENSG00000261029	AC138304.1	0.135926	0.0400493	6.23203	0.00642637	0.994873	NA
ENSG00000265092	MIR4484	0.18305	0.0400492	6.23203	0.00642635	0.994873	NA
ENSG00000264066	AC024267.1	0.134278	0.0400489	6.23203	0.00642631	0.994873	NA
ENSG00000226306	NPY6R	0.386979	0.0400489	6.23203	0.00642631	0.994873	NA
ENSG00000188004	SNHG28	0.120941	0.0400489	6.23203	0.00642631	0.994873	NA
ENSG00000281809	LINC01394	0.123063	0.0400489	6.23203	0.0064263	0.994873	NA
ENSG00000246223	LINC01550	0.217596	0.0400488	6.23203	0.00642629	0.994873	NA
ENSG00000197665	AC007952.1	0.0798861	0.0400487	6.23203	0.00642627	0.994873	NA
ENSG00000279887	AC046158.4	0.0798861	0.0400487	6.23203	0.00642627	0.994873	NA
ENSG00000223973	AC068491.1	0.0798861	0.0400487	6.23203	0.00642627	0.994873	NA
ENSG00000272741	AC069257.3	0.0798861	0.0400487	6.23203	0.00642627	0.994873	NA
ENSG00000287542	AC098582.1	0.0798861	0.0400487	6.23203	0.00642627	0.994873	NA
ENSG00000230284	AL160275.1	0.0798861	0.0400487	6.23203	0.00642627	0.994873	NA
ENSG00000204754	LINC01951	0.0798861	0.0400487	6.23203	0.00642627	0.994873	NA
ENSG00000213455	PPIAP82	0.0798861	0.0400487	6.23203	0.00642627	0.994873	NA
ENSG00000266185	RN7SL804P	0.0798861	0.0400487	6.23203	0.00642627	0.994873	NA
ENSG00000207483	RNU6-1067P	0.0798861	0.0400487	6.23203	0.00642627	0.994873	NA
ENSG00000200563	RNU6-640P	0.0798861	0.0400487	6.23203	0.00642627	0.994873	NA
ENSG00000259780	AC009065.1	0.329203	0.0400486	6.23203	0.00642625	0.994873	NA
ENSG00000287991	AL162151.3	0.303321	0.0400485	6.23203	0.00642625	0.994873	NA
ENSG00000213543	RARRES2P2	0.189005	0.0400485	6.23203	0.00642623	0.994873	NA
ENSG00000274280	MIR6069	0.33908	0.040048	6.23203	0.00642616	0.994873	NA
ENSG00000224473	CCND3P1	0.954852	0.040048	4.25737	0.00940674	0.992495	NA
ENSG00000270689	BUD13P1	0.504221	0.0400477	5.38482	0.00743715	0.994066	NA
ENSG00000201800	Y_RNA	0.213123	0.0400476	6.23203	0.00642609	0.994873	NA
ENSG00000250214	AC112225.1	0.129075	0.0400472	6.23203	0.00642604	0.994873	NA
ENSG00000285818	AL591893.1	1.68646	0.0400472	5.25203	0.0076251	0.993916	NA
ENSG00000223657	KRT8P51	0.234757	0.0400471	6.23203	0.00642601	0.994873	NA
ENSG00000229468	RPL39P18	0.29975	0.040047	6.23203	0.006426	0.994873	NA
ENSG00000181201	H2BU2P	0.110959	0.040047	6.23203	0.006426	0.994873	NA
ENSG00000266049	AP001011.1	0.174978	0.0400469	6.23203	0.00642598	0.994873	NA
ENSG00000255733	IFNG-AS1	0.173786	0.0400469	6.23203	0.00642598	0.994873	NA
ENSG00000283246	MEP1AP1	0.280189	0.0400468	6.23203	0.00642597	0.994873	NA
ENSG00000253080	RNA5SP373	0.112364	0.0400467	6.23203	0.00642595	0.994873	NA
ENSG00000274824	MIR7152	0.380099	0.0400464	6.23203	0.0064259	0.994873	NA
ENSG00000231100	AL606752.1	0.128896	0.0400464	6.23203	0.0064259	0.994873	NA
ENSG00000180723	OR51A9P	0.125557	0.0400458	6.23203	0.00642581	0.994873	NA
ENSG00000236857	RAP1BP1	0.196725	0.0400457	6.23203	0.00642579	0.994873	NA
ENSG00000213731	RAB5CP1	0.19043	0.0400456	6.23203	0.00642577	0.994873	NA
ENSG00000223946	AL513008.1	0.190321	0.0400456	6.23203	0.00642577	0.994873	NA
ENSG00000269419	AC008737.2	0.124089	0.0400455	6.23203	0.00642576	0.994873	NA
ENSG00000223479	LINC02238	0.457517	0.0400455	5.29752	0.0075593	0.993969	NA
ENSG00000285829	AC005921.4	0.126962	0.0400455	6.23203	0.00642576	0.994873	NA
ENSG00000251449	MTND1P19	0.161473	0.0400455	6.23203	0.00642576	0.994873	NA
ENSG00000228786	LINC00266-4P	0.127389	0.0400454	6.23203	0.00642574	0.994873	NA
ENSG00000262343	AC100791.1	0.126301	0.0400452	6.23203	0.00642571	0.994873	NA
ENSG00000232716	AC016831.3	0.081709	0.0400452	6.23203	0.0064257	0.994873	NA
ENSG00000286192	AC069288.1	0.081709	0.0400452	6.23203	0.0064257	0.994873	NA
ENSG00000197468	AC073648.1	0.081709	0.0400452	6.23203	0.0064257	0.994873	NA
ENSG00000241539	AC079804.1	0.081709	0.0400452	6.23203	0.0064257	0.994873	NA
ENSG00000286516	AC106719.1	0.081709	0.0400452	6.23203	0.0064257	0.994873	NA
ENSG00000251112	AC106794.2	0.081709	0.0400452	6.23203	0.0064257	0.994873	NA
ENSG00000227581	AL121877.1	0.081709	0.0400452	6.23203	0.0064257	0.994873	NA
ENSG00000270038	AL133467.4	0.081709	0.0400452	6.23203	0.0064257	0.994873	NA
ENSG00000277228	AL138686.1	0.081709	0.0400452	6.23203	0.0064257	0.994873	NA
ENSG00000267661	AP001269.3	0.081709	0.0400452	6.23203	0.0064257	0.994873	NA
ENSG00000262962	KARS1P3	0.081709	0.0400452	6.23203	0.0064257	0.994873	NA
ENSG00000248717	LINC02222	0.081709	0.0400452	6.23203	0.0064257	0.994873	NA
ENSG00000276221	MIR8057	0.081709	0.0400452	6.23203	0.0064257	0.994873	NA
ENSG00000212154	RNA5SP377	0.081709	0.0400452	6.23203	0.0064257	0.994873	NA
ENSG00000200516	RNA5SP378	0.081709	0.0400452	6.23203	0.0064257	0.994873	NA
ENSG00000275969	SPATA31A3	0.081709	0.0400452	6.23203	0.0064257	0.994873	NA
ENSG00000227689	SRP68P2	0.081709	0.0400452	6.23203	0.0064257	0.994873	NA
ENSG00000230621	AC068138.1	0.128896	0.0400451	6.23203	0.00642569	0.994873	NA
ENSG00000268747	AC022432.1	0.483115	0.040045	6.23203	0.00642567	0.994873	NA
ENSG00000224438	RPL23AP14	0.314169	0.040045	6.23203	0.00642567	0.994873	NA
ENSG00000235427	AC006159.1	0.0824597	0.0400448	6.23203	0.00642565	0.994873	NA
ENSG00000248332	TUB-AS1	0.0824597	0.0400448	6.23203	0.00642565	0.994873	NA
ENSG00000255073	ZFP91-CNTF	0.0824597	0.0400448	6.23203	0.00642565	0.994873	NA
ENSG00000222389	RNU2-28P	0.443929	0.0400446	5.39415	0.00742371	0.994077	NA
ENSG00000260454	AL355607.2	0.307377	0.0400446	5.77632	0.00693256	0.994469	NA
ENSG00000201725	RNU6-304P	0.191513	0.0400446	6.23203	0.00642561	0.994873	NA
ENSG00000252845	RNA5SP101	0.217531	0.0400445	6.23203	0.0064256	0.994873	NA
ENSG00000268799	H3Y2	0.164061	0.0400444	6.23203	0.00642558	0.994873	NA
ENSG00000254883	AP003385.2	0.266359	0.0400443	6.23203	0.00642557	0.994873	NA
ENSG00000253122	AC025366.1	0.125166	0.0400442	6.23203	0.00642555	0.994873	NA
ENSG00000279304	AP003072.4	0.184336	0.0400441	6.23203	0.00642553	0.994873	NA
ENSG00000202059	AC023271.1	0.316412	0.0400438	6.23203	0.00642548	0.994873	NA
ENSG00000253781	ZNF317P1	0.2707	0.0400436	6.23203	0.00642545	0.994873	NA
ENSG00000264004	MIR4717	0.206536	0.0400435	6.23203	0.00642544	0.994873	NA
ENSG00000259073	FOXN3-AS2	0.46663	0.0400433	3.91949	0.0102165	0.991849	NA
ENSG00000249263	PARP4P3	0.221874	0.0400433	6.23203	0.00642541	0.994873	NA
ENSG00000177047	IFNW1	0.218489	0.0400432	6.23203	0.00642539	0.994873	NA
ENSG00000287869	AC073349.5	0.435217	0.0400431	6.23203	0.00642538	0.994873	NA
ENSG00000230997	RAB42P1	0.134789	0.0400429	6.23203	0.00642534	0.994873	NA
ENSG00000215589	KANK1P1	0.42417	0.0400428	6.23203	0.00642533	0.994873	NA
ENSG00000207355	RNU6-1257P	0.124196	0.0400428	6.23203	0.00642532	0.994873	NA
ENSG00000225652	KCNMA1-AS3	0.282906	0.0400425	6.23203	0.00642527	0.994873	NA
ENSG00000287948	AC084741.1	0.0840761	0.0400425	6.23203	0.00642527	0.994873	NA
ENSG00000225588	AC096669.1	0.0840761	0.0400425	6.23203	0.00642527	0.994873	NA
ENSG00000235424	SUMO2P10	0.411949	0.0400422	5.4199	0.007388	0.994105	NA
ENSG00000235840	AC012363.2	0.0916866	0.0400416	6.23203	0.00642514	0.994874	NA
ENSG00000285683	AC023781.1	0.0916866	0.0400416	6.23203	0.00642514	0.994874	NA
ENSG00000287518	AC100778.4	0.0916866	0.0400416	6.23203	0.00642514	0.994874	NA
ENSG00000271985	BX248123.1	0.0916866	0.0400416	6.23203	0.00642514	0.994874	NA
ENSG00000275945	EIF3FP1	0.0916866	0.0400416	6.23203	0.00642514	0.994874	NA
ENSG00000249747	LINC02374	0.0916866	0.0400416	6.23203	0.00642514	0.994874	NA
ENSG00000232965	RPS12P18	0.0916866	0.0400416	6.23203	0.00642514	0.994874	NA
ENSG00000207105	Y_RNA	0.0916866	0.0400416	6.23203	0.00642514	0.994874	NA
ENSG00000260305	NTRK3-AS1	0.315087	0.0400415	5.75999	0.00695166	0.994453	NA
ENSG00000251897	RNU6-916P	0.18433	0.0400413	6.23203	0.00642509	0.994874	NA
ENSG00000232913	PLCE1-AS2	0.21401	0.0400412	6.23203	0.00642507	0.994874	NA
ENSG00000287796	AC016925.3	0.135475	0.0400411	6.23203	0.00642505	0.994874	NA
ENSG00000288606	AC114744.2	0.0923257	0.0400408	6.23203	0.006425	0.994874	NA
ENSG00000125363	AMELX	0.393448	0.0400405	6.23203	0.00642496	0.994874	NA
ENSG00000288225	AL591926.7	0.269538	0.0400404	6.23203	0.00642494	0.994874	NA
ENSG00000207092	Y_RNA	0.193255	0.0400404	6.23203	0.00642493	0.994874	NA
ENSG00000260145	AC023825.2	0.135755	0.0400403	6.23203	0.00642492	0.994874	NA
ENSG00000287747	AF233439.2	0.211597	0.0400402	6.23203	0.00642491	0.994874	NA
ENSG00000203864	LINC02868	0.551445	0.0400402	6.23203	0.0064249	0.994874	NA
ENSG00000241054	AL035454.1	0.240702	0.04004	6.23203	0.00642488	0.994874	NA
ENSG00000259855	AC007749.1	0.30386	0.04004	6.23203	0.00642487	0.994874	NA
ENSG00000237626	AL161629.1	0.426653	0.0400397	6.23203	0.00642483	0.994874	NA
ENSG00000279096	AL356289.2	0.262981	0.0400395	6.23203	0.0064248	0.994874	NA
ENSG00000206816	Y_RNA	0.195033	0.0400395	6.23203	0.00642479	0.994874	NA
ENSG00000237057	LINC02087	0.155408	0.0400393	6.23203	0.00642476	0.994874	NA
ENSG00000265089	MIR4655	0.177779	0.0400392	6.23203	0.00642475	0.994874	NA
ENSG00000233733	H2AZP6	0.093604	0.0400391	6.23203	0.00642473	0.994874	NA
ENSG00000234376	UBTFL2	0.093604	0.0400391	6.23203	0.00642473	0.994874	NA
ENSG00000270664	AC010900.1	0.146134	0.0400389	6.23203	0.0064247	0.994874	NA
ENSG00000278052	AC104985.2	0.224113	0.0400388	6.23203	0.00642469	0.994874	NA
ENSG00000283347	AL160396.1	0.0866497	0.0400388	6.23203	0.00642467	0.994874	NA
ENSG00000273639	AL512310.11	0.204753	0.0400387	6.23203	0.00642466	0.994874	NA
ENSG00000251128	WWC2-AS1	0.4708	0.0400385	6.23203	0.00642464	0.994874	NA
ENSG00000217527	RPS16P5	0.31874	0.0400385	6.23203	0.00642463	0.994874	NA
ENSG00000228213	NLGN1-AS1	0.185277	0.0400384	6.23203	0.00642462	0.994874	NA
ENSG00000274797	AC008121.3	0.19474	0.0400381	6.23203	0.00642457	0.994874	NA
ENSG00000230945	LINC01507	0.1654	0.0400379	6.23203	0.00642454	0.994874	NA
ENSG00000221737	MIR548I1	0.285846	0.0400376	6.23203	0.00642449	0.994874	NA
ENSG00000213599	SLX1A-SULT1A3	0.094796	0.0400375	6.23203	0.00642448	0.994874	NA
ENSG00000239148	U8	0.28129	0.0400375	6.23203	0.00642447	0.994874	NA
ENSG00000279638	AC008873.1	0.0876069	0.0400374	6.23203	0.00642446	0.994874	NA
ENSG00000287964	AC066580.1	0.0876069	0.0400374	6.23203	0.00642446	0.994874	NA
ENSG00000286624	AC069421.2	0.0876069	0.0400374	6.23203	0.00642446	0.994874	NA
ENSG00000235858	AL359195.1	0.0876069	0.0400374	6.23203	0.00642446	0.994874	NA
ENSG00000270927	AL645944.1	0.0876069	0.0400374	6.23203	0.00642446	0.994874	NA
ENSG00000248640	HNRNPA1P56	0.0876069	0.0400374	6.23203	0.00642446	0.994874	NA
ENSG00000253691	IGKV2OR22-4	0.0876069	0.0400374	6.23203	0.00642446	0.994874	NA
ENSG00000229792	LINC00399	0.0876069	0.0400374	6.23203	0.00642446	0.994874	NA
ENSG00000259183	MED28P6	0.0876069	0.0400374	6.23203	0.00642446	0.994874	NA
ENSG00000201140	RN7SKP128	0.0876069	0.0400374	6.23203	0.00642446	0.994874	NA
ENSG00000250677	AC114781.3	0.487367	0.040037	6.23203	0.00642439	0.994874	NA
ENSG00000278215	AP001318.3	0.095223	0.040037	6.23203	0.00642439	0.994874	NA
ENSG00000225438	KRT41P	0.78434	0.040037	4.19474	0.00954457	0.992385	NA
ENSG00000259107	LINC00911	0.0953488	0.0400368	6.23203	0.00642437	0.994874	NA
ENSG00000225907	RPS27P16	0.430239	0.0400368	4.45951	0.00897786	0.992837	NA
ENSG00000200637	RNU5F-3P	0.0880474	0.0400368	6.23203	0.00642436	0.994874	NA
ENSG00000258397	BCAR1P1	0.204618	0.0400368	6.23203	0.00642436	0.994874	NA
ENSG00000201622	RNU6-621P	0.0881567	0.0400366	6.23203	0.00642434	0.994874	NA
ENSG00000286463	AP002755.1	0.0882661	0.0400365	6.23203	0.00642431	0.994874	NA
ENSG00000275154	U3	0.0882661	0.0400365	6.23203	0.00642431	0.994874	NA
ENSG00000288026	AC096996.3	0.14957	0.0400362	6.23203	0.00642427	0.994874	NA
ENSG00000267376	ATP5MGP6	0.415084	0.0400362	6.23203	0.00642427	0.994874	NA
ENSG00000288005	AC104211.3	0.183991	0.040036	6.23203	0.00642423	0.994874	NA
ENSG00000250350	AC104819.2	0.15004	0.0400359	6.23203	0.00642421	0.994874	NA
ENSG00000271716	AC022001.2	0.50024	0.0400358	6.23203	0.0064242	0.994874	NA
ENSG00000276631	AC007786.3	0.39731	0.0400356	4.55187	0.00879541	0.992982	NA
ENSG00000200713	RNU6-682P	0.0891139	0.0400353	6.23203	0.00642412	0.994874	NA
ENSG00000183878	UTY	0.0891139	0.0400353	6.23203	0.00642412	0.994874	NA
ENSG00000148215	OR5C1	0.0892233	0.0400352	6.23203	0.0064241	0.994874	NA
ENSG00000244267	RPL34P22	0.257381	0.0400349	6.23203	0.00642406	0.994874	NA
ENSG00000268223	ARL14EPL	0.151077	0.0400346	6.23203	0.00642401	0.994874	NA
ENSG00000284600	AC093390.2	0.637251	0.0400346	6.23203	0.00642401	0.994874	NA
ENSG00000226058	AC092570.1	0.09718	0.0400345	6.23203	0.00642399	0.994874	NA
ENSG00000279065	AL138688.1	0.09718	0.0400345	6.23203	0.00642399	0.994874	NA
ENSG00000265352	LINC01899	0.09718	0.0400345	6.23203	0.00642399	0.994874	NA
ENSG00000229859	PGA3	0.09718	0.0400345	6.23203	0.00642399	0.994874	NA
ENSG00000264676	RN7SL204P	0.09718	0.0400345	6.23203	0.00642399	0.994874	NA
ENSG00000228568	RPS15AP13	0.09718	0.0400345	6.23203	0.00642399	0.994874	NA
ENSG00000287846	AP001001.2	0.141525	0.0400339	6.23203	0.00642389	0.994875	NA
ENSG00000254192	AC011365.2	0.364848	0.0400338	5.61409	0.00713095	0.99431	NA
ENSG00000287792	AC140118.2	0.183381	0.0400338	6.23203	0.00642388	0.994875	NA
ENSG00000279724	AC005086.3	0.161136	0.0400338	6.23203	0.00642387	0.994875	NA
ENSG00000250997	AC093853.1	0.0980339	0.0400334	6.23203	0.00642382	0.994875	NA
ENSG00000222001	AC106876.1	0.0980339	0.0400334	6.23203	0.00642382	0.994875	NA
ENSG00000271741	AC114490.2	0.0906209	0.0400332	6.23203	0.00642379	0.994875	NA
ENSG00000259052	AL157871.6	0.0906209	0.0400332	6.23203	0.00642379	0.994875	NA
ENSG00000256814	AC122688.2	0.0907303	0.0400331	6.23203	0.00642377	0.994875	NA
ENSG00000229019	AL161457.1	0.209558	0.040033	6.23203	0.00642376	0.994875	NA
ENSG00000254283	AC023632.4	0.0984609	0.0400329	6.23203	0.00642373	0.994875	NA
ENSG00000287914	AL078582.2	0.0984609	0.0400329	6.23203	0.00642373	0.994875	NA
ENSG00000151033	LYZL2	0.0984609	0.0400329	6.23203	0.00642373	0.994875	NA
ENSG00000252747	RNA5SP364	0.151921	0.0400329	6.23203	0.00642373	0.994875	NA
ENSG00000269802	AC011491.3	0.305782	0.0400326	6.23203	0.00642369	0.994875	NA
ENSG00000279498	AL356121.2	0.201765	0.0400326	6.23203	0.00642369	0.994875	NA
ENSG00000132693	CRP	0.277418	0.0400326	6.23203	0.00642369	0.994875	NA
ENSG00000250567	AC010406.1	0.246471	0.0400325	6.23203	0.00642368	0.994875	NA
ENSG00000254939	AP003038.1	0.191531	0.0400323	6.23203	0.00642364	0.994875	NA
ENSG00000197454	OR2L5	0.195521	0.0400323	6.23203	0.00642363	0.994875	NA
ENSG00000230033	AC006357.1	0.110867	0.0400318	6.23203	0.00642355	0.994875	NA
ENSG00000166152	C16orf78	0.106934	0.0400318	6.23203	0.00642355	0.994875	NA
ENSG00000230655	OR7E55P	0.111124	0.0400318	6.23203	0.00642355	0.994875	NA
ENSG00000279625	AL591122.1	0.111015	0.0400318	6.23203	0.00642355	0.994875	NA
ENSG00000258586	LINC02274	0.111015	0.0400318	6.23203	0.00642355	0.994875	NA
ENSG00000219430	MBL3P	0.498198	0.0400317	6.23203	0.00642354	0.994875	NA
ENSG00000288110	AC010941.1	0.153557	0.0400312	6.23203	0.00642347	0.994875	NA
ENSG00000225239	RPL21P107	0.153537	0.0400312	6.23203	0.00642347	0.994875	NA
ENSG00000199934	AC092807.1	0.092128	0.0400312	6.23203	0.00642346	0.994875	NA
ENSG00000277024	BX005214.3	0.092128	0.0400312	6.23203	0.00642346	0.994875	NA
ENSG00000256888	LINC02366	0.092128	0.0400312	6.23203	0.00642346	0.994875	NA
ENSG00000254580	LINC02719	0.092128	0.0400312	6.23203	0.00642346	0.994875	NA
ENSG00000285724	AC092110.1	0.308712	0.0400312	6.23203	0.00642346	0.994875	NA
ENSG00000239731	RN7SL825P	0.182681	0.0400312	6.23203	0.00642346	0.994875	NA
ENSG00000287664	AC005702.5	0.0922374	0.0400311	6.23203	0.00642344	0.994875	NA
ENSG00000279829	AC015959.1	0.0922374	0.0400311	6.23203	0.00642344	0.994875	NA
ENSG00000278598	MIR6775	0.411198	0.0400311	6.23203	0.00642344	0.994875	NA
ENSG00000279205	AC092162.3	0.0720559	0.040031	6.23203	0.00642344	0.994875	NA
ENSG00000270809	CHCHD2P11	0.0736748	0.040031	6.23203	0.00642344	0.994875	NA
ENSG00000234288	OR1AA1P	0.0720559	0.040031	6.23203	0.00642344	0.994875	NA
ENSG00000232203	SLC25A6P2	0.0736748	0.040031	6.23203	0.00642344	0.994875	NA
ENSG00000228768	AC003101.1	0.0715638	0.040031	6.23203	0.00642344	0.994875	NA
ENSG00000287610	AC009403.3	0.0716732	0.040031	6.23203	0.00642344	0.994875	NA
ENSG00000249114	AC022447.5	0.0716732	0.040031	6.23203	0.00642344	0.994875	NA
ENSG00000226829	AC093655.1	0.0716732	0.040031	6.23203	0.00642344	0.994875	NA
ENSG00000218187	AL356432.1	0.0716732	0.040031	6.23203	0.00642344	0.994875	NA
ENSG00000225802	WARS1P1	0.0700568	0.040031	6.23203	0.00642344	0.994875	NA
ENSG00000280208	GGT4P	0.112369	0.040031	6.23203	0.00642343	0.994875	NA
ENSG00000224034	LINC02561	0.0923467	0.0400309	6.23203	0.00642342	0.994875	NA
ENSG00000286845	AC007343.1	0.0924561	0.0400308	6.23203	0.00642339	0.994875	NA
ENSG00000259546	AC027808.1	0.0924561	0.0400308	6.23203	0.00642339	0.994875	NA
ENSG00000248766	AC093303.1	0.0924561	0.0400308	6.23203	0.00642339	0.994875	NA
ENSG00000250971	AC110772.2	0.0924561	0.0400308	6.23203	0.00642339	0.994875	NA
ENSG00000217331	AL355143.1	0.0924561	0.0400308	6.23203	0.00642339	0.994875	NA
ENSG00000187689	AMTN	0.0924561	0.0400308	6.23203	0.00642339	0.994875	NA
ENSG00000254870	ATP6V1G2-DDX39B	0.0924561	0.0400308	6.23203	0.00642339	0.994875	NA
ENSG00000211641	IGLV11-55	0.0924561	0.0400308	6.23203	0.00642339	0.994875	NA
ENSG00000248107	LINC02039	0.0924561	0.0400308	6.23203	0.00642339	0.994875	NA
ENSG00000250590	LINC02492	0.0924561	0.0400308	6.23203	0.00642339	0.994875	NA
ENSG00000206604	RNU6-425P	0.0924561	0.0400308	6.23203	0.00642339	0.994875	NA
ENSG00000231005	RPL39P39	0.0924561	0.0400308	6.23203	0.00642339	0.994875	NA
ENSG00000177770	CDKN2AIPNLP1	0.194677	0.0400305	6.23203	0.00642335	0.994875	NA
ENSG00000234356	AC009945.1	0.108659	0.0400303	6.23203	0.00642332	0.994875	NA
ENSG00000178503	NECAP1P1	0.108659	0.0400303	6.23203	0.00642332	0.994875	NA
ENSG00000233691	AL354714.4	0.114851	0.0400303	6.23203	0.00642332	0.994875	NA
ENSG00000287161	AC093519.2	0.292033	0.0400302	6.23203	0.00642331	0.994875	NA
ENSG00000229203	AC103564.1	0.0856507	0.0400299	6.23203	0.00642325	0.994875	NA
ENSG00000244623	OR2AE1	0.0860777	0.0400299	6.23203	0.00642325	0.994875	NA
ENSG00000207128	RNU6-729P	0.0838196	0.0400299	6.23203	0.00642325	0.994875	NA
ENSG00000199035	MIR103A1	0.0844587	0.0400299	6.23203	0.00642325	0.994875	NA
ENSG00000214668	SLC29A4P1	0.396313	0.0400294	6.23203	0.00642317	0.994875	NA
ENSG00000287649	AC093418.1	0.245033	0.0400292	6.23203	0.00642314	0.994875	NA
ENSG00000111536	IL26	0.187688	0.0400291	6.23203	0.00642313	0.994875	NA
ENSG00000231035	RPL7L1P9	0.192687	0.0400291	6.23203	0.00642313	0.994875	NA
ENSG00000203446	AC004988.1	0.354052	0.0400291	6.23203	0.00642313	0.994875	NA
ENSG00000233576	HTR3C2P	0.189376	0.0400282	6.23203	0.00642298	0.994875	NA
ENSG00000185313	SCN10A	0.162529	0.0400278	6.23203	0.00642291	0.994875	NA
ENSG00000245729	LINC02226	0.223544	0.0400277	6.23203	0.00642291	0.994875	NA
ENSG00000225072	OR7E116P	0.179097	0.0400277	6.23203	0.0064229	0.994875	NA
ENSG00000251435	C1GALT1P2	0.2586	0.0400276	6.23203	0.00642289	0.994875	NA
ENSG00000285935	AL159978.1	0.228415	0.0400275	6.23203	0.00642287	0.994875	NA
ENSG00000285623	Z82202.2	0.210002	0.0400274	6.23203	0.00642286	0.994875	NA
ENSG00000230376	MEMO1P4	0.340505	0.0400274	6.23203	0.00642286	0.994875	NA
ENSG00000283286	AC093277.1	0.377062	0.0400274	6.23203	0.00642285	0.994875	NA
ENSG00000235495	AC007422.1	0.352308	0.0400272	6.23203	0.00642283	0.994875	NA
ENSG00000214195	HMGN2P31	0.0870323	0.0400271	6.23203	0.00642281	0.994875	NA
ENSG00000232662	LDHBP1	0.304712	0.040027	6.23203	0.00642278	0.994875	NA
ENSG00000275860	AC005702.4	0.0919431	0.0400269	6.23203	0.00642277	0.994875	NA
ENSG00000238913	RNU7-196P	0.0877531	0.0400269	6.23203	0.00642277	0.994875	NA
ENSG00000264419	MIR548AC	0.235782	0.0400268	6.23203	0.00642275	0.994875	NA
ENSG00000261687	AC068724.2	0.144627	0.0400266	6.23203	0.00642272	0.994875	NA
ENSG00000277199	LINC01632	0.408376	0.0400265	6.23203	0.00642271	0.994875	NA
ENSG00000258945	AL049775.3	0.495123	0.0400257	6.23203	0.00642258	0.994876	NA
ENSG00000255201	AC087623.1	0.189581	0.0400253	6.23203	0.00642252	0.994876	NA
ENSG00000216642	AL136116.1	0.142153	0.0400253	6.23203	0.00642251	0.994876	NA
ENSG00000286034	AC100822.1	0.217524	0.0400252	6.23203	0.00642251	0.994876	NA
ENSG00000234015	LINC02530	0.091605	0.0400252	6.23203	0.0064225	0.994876	NA
ENSG00000274589	Metazoa_SRP	0.373176	0.0400244	6.23203	0.00642237	0.994876	NA
ENSG00000272094	AC091614.1	0.0948403	0.0400243	6.23203	0.00642235	0.994876	NA
ENSG00000254627	AL035078.2	0.0944134	0.0400243	6.23203	0.00642235	0.994876	NA
ENSG00000233324	EEF1A1P34	0.356634	0.0400242	6.23203	0.00642234	0.994876	NA
ENSG00000286099	AL390800.1	0.375349	0.0400241	6.23203	0.00642232	0.994876	NA
ENSG00000244681	MTHFD2P1	0.46609	0.0400234	5.4426	0.00735373	0.994133	NA
ENSG00000254619	AC113192.1	0.0810072	0.0400233	6.23203	0.00642219	0.994876	NA
ENSG00000252249	AL391336.2	0.0810072	0.0400233	6.23203	0.00642219	0.994876	NA
ENSG00000279275	AP002505.2	0.0810072	0.0400233	6.23203	0.00642219	0.994876	NA
ENSG00000186146	DEFB131A	0.0810072	0.0400233	6.23203	0.00642219	0.994876	NA
ENSG00000233910	GTF2F2P2	0.0810072	0.0400233	6.23203	0.00642219	0.994876	NA
ENSG00000230500	MKX-AS1	0.0810072	0.0400233	6.23203	0.00642219	0.994876	NA
ENSG00000201822	RNA5SP149	0.0810072	0.0400233	6.23203	0.00642219	0.994876	NA
ENSG00000200873	RNA5SP399	0.0810072	0.0400233	6.23203	0.00642219	0.994876	NA
ENSG00000283572	MIR4251	0.0896059	0.0400231	6.23203	0.00642217	0.994876	NA
ENSG00000251451	GTF2IP9	0.220388	0.0400226	6.23203	0.00642208	0.994876	NA
ENSG00000225058	AC092941.1	0.461232	0.0400224	6.23203	0.00642205	0.994876	NA
ENSG00000198681	MAGEA1	0.0818697	0.0400224	6.23203	0.00642205	0.994876	NA
ENSG00000211626	IGKV6D-41	0.178535	0.0400224	6.23203	0.00642204	0.994876	NA
ENSG00000283991	AC017000.1	0.326992	0.0400223	6.23203	0.00642203	0.994876	NA
ENSG00000216307	AL136309.1	0.149783	0.0400223	6.23203	0.00642203	0.994876	NA
ENSG00000254629	AP002370.1	0.0905832	0.0400221	6.23203	0.00642201	0.994876	NA
ENSG00000228551	SNRPGP9	0.0934101	0.0400221	6.23203	0.006422	0.994876	NA
ENSG00000248567	AC068721.1	0.0956053	0.0400221	6.23203	0.006422	0.994876	NA
ENSG00000250808	MTCO2P30	0.144767	0.040022	6.23203	0.00642199	0.994876	NA
ENSG00000108759	KRT32	0.0922693	0.0400215	6.23203	0.00642191	0.994876	NA
ENSG00000205449	NBPF22P	0.0922693	0.0400215	6.23203	0.00642191	0.994876	NA
ENSG00000248493	AC005351.1	0.0963499	0.0400215	6.23203	0.00642191	0.994876	NA
ENSG00000232286	AL121902.1	0.0948429	0.0400215	6.23203	0.00642191	0.994876	NA
ENSG00000224691	AL133553.1	0.372687	0.0400215	6.23203	0.0064219	0.994876	NA
ENSG00000207367	RNU6-29P	0.204955	0.0400213	6.23203	0.00642188	0.994876	NA
ENSG00000213522	RAC1P5	0.307957	0.0400211	6.23203	0.00642184	0.994876	NA
ENSG00000258823	AL160314.3	0.801471	0.0400211	4.13703	0.00967387	0.992281	NA
ENSG00000275722	LYZL6	0.15118	0.0400208	6.23203	0.0064218	0.994876	NA
ENSG00000286521	AC107881.1	0.278425	0.0400201	6.23203	0.00642168	0.994876	NA
ENSG00000271821	AL662844.3	0.340044	0.0400199	4.68738	0.00853779	0.993188	NA
ENSG00000171115	GIMAP8	0.231463	0.0400199	6.23203	0.00642164	0.994876	NA
ENSG00000235962	RPL7AP53	0.093812	0.0400193	6.23203	0.00642156	0.994876	NA
ENSG00000248980	SPCS3-AS1	0.093812	0.0400193	6.23203	0.00642156	0.994876	NA
ENSG00000257835	AC073591.1	0.0919808	0.0400193	6.23203	0.00642156	0.994876	NA
ENSG00000268592	RAET1E-AS1	0.0920902	0.0400193	6.23203	0.00642156	0.994876	NA
ENSG00000278523	Y_RNA	0.0939214	0.0400193	6.23203	0.00642156	0.994876	NA
ENSG00000230604	TSEN15P2	0.264905	0.0400193	6.23203	0.00642156	0.994876	NA
ENSG00000234768	AL611929.1	0.20732	0.0400191	6.23203	0.00642152	0.994876	NA
ENSG00000259278	AC087878.1	0.101277	0.0400191	6.23203	0.00642152	0.994876	NA
ENSG00000200711	RNA5SP28	0.101277	0.0400191	6.23203	0.00642152	0.994876	NA
ENSG00000272337	RNU6-90P	0.153016	0.0400189	6.23203	0.00642149	0.994876	NA
ENSG00000222224	Y_RNA	0.224123	0.0400189	6.23203	0.00642148	0.994876	NA
ENSG00000229827	AC093899.1	0.281866	0.0400187	6.23203	0.00642146	0.994876	NA
ENSG00000237321	AL354936.1	0.166862	0.0400185	6.23203	0.00642142	0.994876	NA
ENSG00000270989	AC139493.1	0.264003	0.0400184	6.23203	0.00642141	0.994876	NA
ENSG00000197083	ZNF300P1	0.342303	0.0400184	6.23203	0.0064214	0.994876	NA
ENSG00000283636	Metazoa_SRP	0.183421	0.040018	6.23203	0.00642135	0.994877	NA
ENSG00000242602	AC008953.1	0.682824	0.0400178	5.19088	0.00770926	0.993849	NA
ENSG00000285921	AP000779.1	0.369739	0.0400177	5.63174	0.00710575	0.99433	NA
ENSG00000197376	AC089987.1	0.276766	0.0400173	6.23203	0.00642124	0.994877	NA
ENSG00000201942	RNA5SP363	0.102173	0.0400172	6.23203	0.00642121	0.994877	NA
ENSG00000258028	AL135878.1	0.101748	0.0400172	6.23203	0.00642121	0.994877	NA
ENSG00000005073	HOXA11	0.495777	0.040017	6.23203	0.00642118	0.994877	NA
ENSG00000207997	MIR644A	0.331702	0.0400169	6.23203	0.00642117	0.994877	NA
ENSG00000286883	AC005041.5	0.254578	0.0400168	6.23203	0.00642115	0.994877	NA
ENSG00000287350	AL137786.2	0.102287	0.0400163	6.23203	0.00642106	0.994877	NA
ENSG00000263862	LINC01543	0.101419	0.0400163	6.23203	0.00642106	0.994877	NA
ENSG00000271358	AL137190.1	0.122564	0.040016	6.23203	0.00642102	0.994877	NA
ENSG00000281186	LINC00706	0.122564	0.040016	6.23203	0.00642102	0.994877	NA
ENSG00000211532	MIR526A2	0.122564	0.040016	6.23203	0.00642102	0.994877	NA
ENSG00000227924	RBPJP6	0.122564	0.040016	6.23203	0.00642102	0.994877	NA
ENSG00000250185	RCC2P8	0.122564	0.040016	6.23203	0.00642102	0.994877	NA
ENSG00000223223	RN7SKP192	0.122564	0.040016	6.23203	0.00642102	0.994877	NA
ENSG00000182347	PDSS1P1	0.14458	0.0400159	6.23203	0.00642101	0.994877	NA
ENSG00000267629	AC138430.1	0.278289	0.0400158	6.23203	0.006421	0.994877	NA
ENSG00000251189	AC010425.1	0.14556	0.0400158	6.23203	0.00642099	0.994877	NA
ENSG00000280286	FRG1KP	0.373575	0.0400157	6.23203	0.00642098	0.994877	NA
ENSG00000260740	AC026471.3	0.339074	0.0400157	6.23203	0.00642097	0.994877	NA
ENSG00000236469	AC007881.2	0.366428	0.0400154	6.23203	0.00642093	0.994877	NA
ENSG00000211769	TRBJ2-5	0.0985572	0.0400154	6.23203	0.00642092	0.994877	NA
ENSG00000273090	AC007378.1	0.25313	0.0400152	6.23203	0.0064209	0.994877	NA
ENSG00000279793	AP000676.3	0.219623	0.0400145	6.23203	0.00642078	0.994877	NA
ENSG00000223953	C1QTNF5	0.249628	0.0400144	6.23203	0.00642077	0.994877	NA
ENSG00000241821	RN7SL170P	0.104939	0.0400143	6.23203	0.00642076	0.994877	NA
ENSG00000227757	AP000282.1	0.300898	0.0400143	6.23203	0.00642075	0.994877	NA
ENSG00000217791	ASS1P9	0.15134	0.040014	6.23203	0.0064207	0.994877	NA
ENSG00000198984	MIR345	0.187028	0.0400139	6.23203	0.00642068	0.994877	NA
ENSG00000227123	RPL12P44	0.438653	0.0400137	5.35402	0.00747358	0.994037	NA
ENSG00000249343	LINC01333	0.152081	0.0400133	6.23203	0.00642058	0.994877	NA
ENSG00000222297	RNU6-1156P	0.153797	0.040013	6.23203	0.00642055	0.994877	NA
ENSG00000227892	OR5P4P	0.189085	0.0400127	6.23203	0.00642049	0.994877	NA
ENSG00000212303	RNU6-1154P	0.177716	0.0400126	6.23203	0.00642048	0.994877	NA
ENSG00000263526	MIR378G	0.22269	0.0400121	6.23203	0.0064204	0.994877	NA
ENSG00000253232	AC091144.1	0.106515	0.040012	6.23203	0.00642038	0.994877	NA
ENSG00000229206	AL162408.1	0.106515	0.040012	6.23203	0.00642038	0.994877	NA
ENSG00000279697	AP003400.5	0.106515	0.040012	6.23203	0.00642038	0.994877	NA
ENSG00000236527	ARF4P2	0.201545	0.0400116	6.23203	0.00642032	0.994877	NA
ENSG00000249367	FABP5P12	0.101571	0.0400116	6.23203	0.00642032	0.994877	NA
ENSG00000214869	TPM3P4	0.307662	0.0400113	6.23203	0.00642028	0.994877	NA
ENSG00000249885	ARHGEF38-IT1	0.660626	0.0400113	5.12417	0.00780835	0.99377	NA
ENSG00000266497	RDM1P2	0.175023	0.0400112	6.23203	0.00642025	0.994877	NA
ENSG00000260848	AC092114.1	0.102653	0.0400107	6.23203	0.00642017	0.994877	NA
ENSG00000221091	MIR1302-5	0.102653	0.0400107	6.23203	0.00642017	0.994877	NA
ENSG00000252126	RNU6-313P	0.226111	0.0400105	6.23203	0.00642015	0.994877	NA
ENSG00000233674	AL451062.2	0.151263	0.0400103	6.23203	0.00642011	0.994878	NA
ENSG00000284692	Z98259.3	0.237992	0.0400102	6.23203	0.00642009	0.994878	NA
ENSG00000248993	AL645941.2	0.15645	0.0400102	6.23203	0.00642009	0.994878	NA
ENSG00000224865	AC009518.1	0.153147	0.0400097	6.23203	0.00642002	0.994878	NA
ENSG00000232283	HSD17B3-AS1	0.188328	0.0400097	6.23203	0.00642	0.994878	NA
ENSG00000258346	AC079384.1	0.450908	0.0400096	5.42158	0.00737969	0.994112	NA
ENSG00000224465	SOCS2P2	0.659704	0.0400095	6.23203	0.00641997	0.994878	NA
ENSG00000222385	RN7SKP158	0.269134	0.0400094	6.23203	0.00641997	0.994878	NA
ENSG00000208032	MIR548A3	0.336956	0.040009	6.23203	0.00641989	0.994878	NA
ENSG00000259681	AC090527.2	0.279566	0.0400089	6.23203	0.00641989	0.994878	NA
ENSG00000267245	AC008805.1	0.200358	0.0400087	6.23203	0.00641985	0.994878	NA
ENSG00000287866	AC009102.4	0.775686	0.0400084	6.23203	0.0064198	0.994878	NA
ENSG00000279895	CU633904.3	0.180115	0.040008	6.23203	0.00641973	0.994878	NA
ENSG00000257958	AC008125.1	0.674867	0.0400079	6.02857	0.00663638	0.994705	NA
ENSG00000231866	AC099677.2	0.221514	0.0400079	6.23203	0.00641972	0.994878	NA
ENSG00000242360	RN7SL272P	0.158281	0.0400078	6.23203	0.00641971	0.994878	NA
ENSG00000266924	AC021594.1	0.13217	0.0400077	6.23203	0.00641968	0.994878	NA
ENSG00000214961	FO393409.1	0.241682	0.0400076	6.23203	0.00641968	0.994878	NA
ENSG00000259500	KRT8P24	0.145933	0.0400076	6.23203	0.00641967	0.994878	NA
ENSG00000288067	AC105180.2	0.45416	0.0400075	6.23203	0.00641966	0.994878	NA
ENSG00000280265	AC130456.7	0.212618	0.0400075	6.23203	0.00641966	0.994878	NA
ENSG00000242634	RPS24P16	0.335849	0.0400074	6.23203	0.00641965	0.994878	NA
ENSG00000231635	ATP5F1BP1	0.110595	0.0400073	6.23203	0.00641963	0.994878	NA
ENSG00000224142	AMMECR1-IT1	0.392054	0.0400073	6.23203	0.00641963	0.994878	NA
ENSG00000234688	AL049749.1	0.182345	0.0400072	6.23203	0.0064196	0.994878	NA
ENSG00000243328	AC083982.1	0.421793	0.0400071	6.23203	0.00641959	0.994878	NA
ENSG00000228255	AC096639.1	0.243719	0.040007	6.23203	0.00641958	0.994878	NA
ENSG00000206675	RNU6-32P	0.179527	0.0400066	6.23203	0.00641952	0.994878	NA
ENSG00000285686	LINC02834	0.192318	0.0400063	6.23203	0.00641947	0.994878	NA
ENSG00000224007	USP12P2	0.185006	0.0400059	6.23203	0.0064194	0.994878	NA
ENSG00000285905	BMP8B-AS1	0.310471	0.0400058	6.23203	0.00641939	0.994878	NA
ENSG00000274115	MIR6081	0.23964	0.0400054	6.23203	0.00641932	0.994878	NA
ENSG00000271626	H3P42	0.170899	0.0400051	6.23203	0.00641927	0.994878	NA
ENSG00000258845	AL139354.1	0.122249	0.0400048	6.23203	0.00641923	0.994878	NA
ENSG00000225233	AL592402.1	0.406979	0.0400046	6.23203	0.0064192	0.994878	NA
ENSG00000280245	AC079336.7	0.355891	0.0400045	6.23203	0.00641918	0.994878	NA
ENSG00000214298	MRPS21P6	0.183184	0.0400043	6.23203	0.00641914	0.994878	NA
ENSG00000260156	AC020763.1	0.247295	0.0400042	6.23203	0.00641913	0.994878	NA
ENSG00000221102	SNORA11B	0.594104	0.040004	5.1812	0.00772099	0.99384	NA
ENSG00000251858	AL121821.1	0.149938	0.040004	6.23203	0.00641909	0.994878	NA
ENSG00000274387	AC097634.2	0.146051	0.0400038	6.23203	0.00641906	0.994878	NA
ENSG00000177822	TENM3-AS1	232.039	0.0400037	0.295029	0.135592	0.892144	0.955083
ENSG00000231404	RAC1P3	0.114676	0.0400029	6.23203	0.00641891	0.994878	NA
ENSG00000232360	AP000281.2	0.308198	0.0400027	6.23203	0.00641889	0.994879	NA
ENSG00000253351	LINC01298	0.254074	0.0400026	6.23203	0.00641888	0.994879	NA
ENSG00000254526	AC090791.1	0.114895	0.0400026	6.23203	0.00641888	0.994879	NA
ENSG00000227685	LINC02088	0.114895	0.0400026	6.23203	0.00641888	0.994879	NA
ENSG00000201920	RNA5SP442	0.114895	0.0400026	6.23203	0.00641888	0.994879	NA
ENSG00000250672	AC010343.2	0.185377	0.0400026	6.23203	0.00641888	0.994879	NA
ENSG00000239008	AL590031.1	0.124805	0.0400023	6.23203	0.00641882	0.994879	NA
ENSG00000204429	AL451142.1	0.189617	0.040002	6.23203	0.00641878	0.994879	NA
ENSG00000257738	AC009248.1	0.13202	0.0400016	6.23203	0.00641871	0.994879	NA
ENSG00000252211	RNA5SP473	0.44466	0.0400015	4.49546	0.00889821	0.9929	NA
ENSG00000218186	KRT8P43	0.57366	0.0400012	4.42514	0.00903954	0.992788	NA
ENSG00000264483	MIR5008	0.274329	0.0400011	6.23203	0.00641864	0.994879	NA
ENSG00000214651	AL513122.1	0.472294	0.040001	5.53551	0.00722626	0.994234	NA
ENSG00000255323	LINC01495	0.12655	0.0400006	6.23203	0.00641855	0.994879	NA
ENSG00000200566	RNU5F-7P	0.116809	0.0400006	6.23203	0.00641854	0.994879	NA
ENSG00000224802	TUBB4BP2	0.253698	0.0400005	6.23203	0.00641854	0.994879	NA
ENSG00000252975	Y_RNA	0.220113	0.0400003	6.23203	0.0064185	0.994879	NA
ENSG00000254923	AC130366.1	0.246081	0.0399996	6.23203	0.00641839	0.994879	NA
ENSG00000279847	C8orf87	0.256207	0.0399996	6.23203	0.00641839	0.994879	NA
ENSG00000271955	AC007100.1	0.171135	0.0399995	6.23203	0.00641838	0.994879	NA
ENSG00000267101	AC090376.1	0.293404	0.0399992	6.23203	0.00641832	0.994879	NA
ENSG00000223394	TRBV29OR9-2	0.128043	0.0399991	6.23203	0.00641831	0.994879	NA
ENSG00000231668	PPP2R2DP1	0.154975	0.0399991	6.23203	0.00641831	0.994879	NA
ENSG00000261778	AC006362.1	0.118316	0.039999	6.23203	0.00641829	0.994879	NA
ENSG00000225807	AC069281.1	0.309194	0.0399989	6.23203	0.00641828	0.994879	NA
ENSG00000287939	AL096709.1	0.118426	0.0399989	6.23203	0.00641827	0.994879	NA
ENSG00000284641	AL139254.2	0.219666	0.0399987	6.23203	0.00641825	0.994879	NA
ENSG00000224445	LINC01708	0.287915	0.0399986	6.23203	0.00641823	0.994879	NA
ENSG00000248843	AL645949.2	0.293441	0.0399982	5.75035	0.00695579	0.99445	NA
ENSG00000229854	AL357936.1	0.152387	0.0399976	6.23203	0.00641807	0.994879	NA
ENSG00000284791	SMIM41	0.44918	0.0399974	5.37045	0.00744768	0.994058	NA
ENSG00000257277	AC092652.1	0.48198	0.0399972	6.23203	0.00641801	0.994879	NA
ENSG00000253187	HOXA10-AS	0.13	0.0399972	6.23203	0.00641801	0.994879	NA
ENSG00000251643	AC093763.2	0.120042	0.0399972	6.23203	0.006418	0.994879	NA
ENSG00000257207	AC112229.3	0.120042	0.0399972	6.23203	0.006418	0.994879	NA
ENSG00000230668	AL844175.1	0.341249	0.0399971	6.23203	0.006418	0.994879	NA
ENSG00000259415	AC012291.2	0.475894	0.0399971	5.33085	0.00750296	0.994014	NA
ENSG00000262623	AC004584.2	0.236809	0.0399966	6.23203	0.00641792	0.994879	NA
ENSG00000263317	LINC01982	0.137047	0.0399966	6.23203	0.00641791	0.994879	NA
ENSG00000243085	AL390726.1	0.155526	0.0399962	6.23203	0.00641785	0.994879	NA
ENSG00000230328	AL359893.1	0.131281	0.039996	6.23203	0.00641781	0.994879	NA
ENSG00000278920	AC005005.4	0.156038	0.0399958	6.23203	0.00641778	0.994879	NA
ENSG00000250976	AC021491.3	0.163754	0.0399954	6.23203	0.00641772	0.994879	NA
ENSG00000205420	KRT6A	3.83419	0.0399952	6.23203	0.00641768	0.994879	NA
ENSG00000287746	AL139035.2	0.152064	0.0399946	6.23203	0.00641759	0.99488	NA
ENSG00000265733	SNORA74C-1	0.153401	0.0399945	6.23203	0.00641758	0.99488	NA
ENSG00000285575	AP001496.4	0.122837	0.0399943	6.23203	0.00641754	0.99488	NA
ENSG00000284674	LINC02781	0.122837	0.0399943	6.23203	0.00641754	0.99488	NA
ENSG00000236795	CNTNAP2-AS1	0.123056	0.0399941	6.23203	0.00641751	0.99488	NA
ENSG00000230728	AL590093.1	0.332171	0.039994	6.23203	0.0064175	0.99488	NA
ENSG00000242507	FO393401.1	0.338277	0.039994	6.23203	0.00641749	0.99488	NA
ENSG00000227694	RPL23AP74	0.236098	0.0399939	6.23203	0.00641747	0.99488	NA
ENSG00000250040	RAF1P1	0.123275	0.0399939	6.23203	0.00641747	0.99488	NA
ENSG00000287169	AC107050.1	0.393087	0.0399938	6.23203	0.00641745	0.99488	NA
ENSG00000235572	AL353615.1	0.419461	0.0399936	5.51806	0.00724776	0.994217	NA
ENSG00000236940	AL589765.3	0.157227	0.0399931	6.23203	0.00641735	0.99488	NA
ENSG00000276724	AC123768.3	0.154219	0.0399926	6.23203	0.00641727	0.99488	NA
ENSG00000259392	AC090877.1	0.17202	0.0399925	6.23203	0.00641726	0.99488	NA
ENSG00000226658	RPL23AP30	0.291985	0.0399925	6.23203	0.00641725	0.99488	NA
ENSG00000251218	AC103764.1	0.249436	0.0399921	6.23203	0.00641719	0.99488	NA
ENSG00000259582	AC026523.1	0.156585	0.039992	6.23203	0.00641718	0.99488	NA
ENSG00000166634	SERPINB12	1.58531	0.0399917	6.23203	0.00641712	0.99488	NA
ENSG00000231597	AC007557.2	0.278546	0.0399907	6.23203	0.00641696	0.99488	NA
ENSG00000229742	AC092809.1	0.174659	0.0399897	6.23203	0.0064168	0.99488	NA
ENSG00000241947	HNRNPA1P24	0.310404	0.0399896	6.23203	0.00641679	0.99488	NA
ENSG00000285630	AL590068.3	0.586908	0.0399894	6.23203	0.00641676	0.99488	NA
ENSG00000227068	AL162584.1	0.206126	0.0399893	6.23203	0.00641674	0.99488	NA
ENSG00000235967	COX5BP3	0.156689	0.0399893	6.23203	0.00641673	0.99488	NA
ENSG00000253214	AC079209.1	0.385833	0.039989	6.23203	0.00641669	0.99488	NA
ENSG00000225457	AC073346.1	0.613112	0.0399886	5.14027	0.00777947	0.993793	NA
ENSG00000232638	AL390294.1	0.149929	0.0399884	6.23203	0.0064166	0.99488	NA
ENSG00000264862	RN7SL45P	0.306076	0.0399875	6.23203	0.00641645	0.99488	NA
ENSG00000277467	RN7SL628P	0.166023	0.0399871	6.23203	0.00641638	0.994881	NA
ENSG00000211640	IGLV6-57	0.622288	0.039987	6.23203	0.00641638	0.994881	NA
ENSG00000228740	GABRG3-AS1	0.147995	0.0399867	6.23203	0.00641632	0.994881	NA
ENSG00000270981	AC092944.2	0.240315	0.0399862	6.23203	0.00641624	0.994881	NA
ENSG00000233021	AL669841.1	0.267825	0.0399862	6.23203	0.00641624	0.994881	NA
ENSG00000205126	ACCSL	0.247268	0.0399858	6.23203	0.00641618	0.994881	NA
ENSG00000204020	LIPN	0.754387	0.0399849	6.23203	0.00641603	0.994881	NA
ENSG00000222378	RNA5SP44	0.112706	0.0399846	6.23203	0.00641599	0.994881	NA
ENSG00000258098	LINC02286	0.3523	0.0399845	6.23203	0.00641596	0.994881	NA
ENSG00000265942	RN7SL577P	0.213778	0.039984	6.23203	0.00641588	0.994881	NA
ENSG00000225637	AP001046.1	0.252747	0.0399839	6.23203	0.00641587	0.994881	NA
ENSG00000183643	C15orf32	0.252931	0.0399837	6.23203	0.00641584	0.994881	NA
ENSG00000275015	AL353149.1	0.133144	0.0399835	6.23203	0.0064158	0.994881	NA
ENSG00000226147	TUBBP10	0.314825	0.0399833	5.74105	0.00696447	0.994443	NA
ENSG00000201118	Y_RNA	0.225866	0.0399831	6.23203	0.00641575	0.994881	NA
ENSG00000199620	RNA5SP258	0.210879	0.0399828	6.23203	0.0064157	0.994881	NA
ENSG00000229521	MYCBP2-AS2	0.255269	0.0399827	6.23203	0.00641568	0.994881	NA
ENSG00000207082	RNU6-171P	0.362372	0.0399817	6.23203	0.00641551	0.994881	NA
ENSG00000274686	Metazoa_SRP	0.186026	0.0399816	6.23203	0.0064155	0.994881	NA
ENSG00000254839	AF131215.3	0.291216	0.0399812	6.23203	0.00641545	0.994881	NA
ENSG00000270892	AC006077.1	0.114102	0.0399811	6.23203	0.00641543	0.994881	NA
ENSG00000227072	AL353706.1	0.156617	0.0399809	6.23203	0.00641539	0.994881	NA
ENSG00000285082	AL160272.2	0.361076	0.0399799	6.23203	0.00641523	0.994881	NA
ENSG00000229235	RPL37P18	0.313174	0.0399799	6.23203	0.00641523	0.994881	NA
ENSG00000252153	MIR2278	0.137224	0.0399797	6.23203	0.0064152	0.994881	NA
ENSG00000262974	AC136618.2	0.137334	0.0399796	6.23203	0.00641519	0.994881	NA
ENSG00000278863	AC091059.2	0.425082	0.0399792	5.50428	0.0072633	0.994205	NA
ENSG00000263051	AC087501.3	0.285662	0.0399777	6.23203	0.00641488	0.994882	NA
ENSG00000257927	MRPS36P5	0.122505	0.0399776	6.23203	0.00641486	0.994882	NA
ENSG00000243782	RN7SL78P	0.116235	0.039977	6.23203	0.00641477	0.994882	NA
ENSG00000207417	AC103952.1	0.244087	0.0399768	6.23203	0.00641474	0.994882	NA
ENSG00000286684	AL358976.1	0.511025	0.0399768	5.42993	0.0073623	0.994126	NA
ENSG00000285929	AL353789.1	0.176941	0.0399766	6.23203	0.00641471	0.994882	NA
ENSG00000223647	LINC01946	0.152811	0.0399763	6.23203	0.00641465	0.994882	NA
ENSG00000255258	LINC02743	0.235389	0.0399762	6.23203	0.00641464	0.994882	NA
ENSG00000257198	FAM205BP	0.141305	0.0399761	6.23203	0.00641462	0.994882	NA
ENSG00000224981	AC000367.1	0.272556	0.0399758	6.23203	0.00641457	0.994882	NA
ENSG00000259301	AC084759.1	0.308204	0.0399758	6.23203	0.00641457	0.994882	NA
ENSG00000237832	AL138808.1	0.142371	0.0399751	6.23203	0.00641447	0.994882	NA
ENSG00000254562	LINC01493	0.124313	0.0399751	6.23203	0.00641445	0.994882	NA
ENSG00000199963	RNU6-605P	0.117742	0.0399749	6.23203	0.00641442	0.994882	NA
ENSG00000253508	AC004080.2	0.41474	0.0399745	6.23203	0.00641437	0.994882	NA
ENSG00000212900	KRTAP3-2	0.30104	0.0399745	6.23203	0.00641436	0.994882	NA
ENSG00000245164	LINC00861	0.206746	0.0399744	6.23203	0.00641434	0.994882	NA
ENSG00000200024	Y_RNA	0.12116	0.0399739	6.23203	0.00641426	0.994882	NA
ENSG00000230710	LINC00332	0.51693	0.0399738	5.27605	0.00757647	0.993955	NA
ENSG00000252186	RNU6-781P	0.121862	0.0399734	6.23203	0.00641418	0.994882	NA
ENSG00000241143	RPL32P9	0.121862	0.0399734	6.23203	0.00641418	0.994882	NA
ENSG00000276040	SPATA31A7	0.122022	0.0399731	6.23203	0.00641414	0.994882	NA
ENSG00000266144	MIR4654	0.120868	0.0399728	6.23203	0.00641409	0.994882	NA
ENSG00000218819	TDRD15	2.64691	0.0399724	6.23203	0.00641402	0.994882	NA
ENSG00000269839	AC010620.2	0.122885	0.0399724	6.23203	0.00641402	0.994882	NA
ENSG00000179840	PIK3CD-AS1	0.122885	0.0399724	6.23203	0.00641402	0.994882	NA
ENSG00000215448	SRMP1	0.182281	0.0399723	6.23203	0.00641401	0.994882	NA
ENSG00000259136	AL137100.2	0.181982	0.0399719	6.23203	0.00641394	0.994882	NA
ENSG00000253622	AC027419.2	0.251864	0.039971	6.23203	0.0064138	0.994883	NA
ENSG00000250409	AC010608.1	0.218714	0.0399704	6.23203	0.00641371	0.994883	NA
ENSG00000234144	COX6CP13	0.148068	0.0399702	6.23203	0.00641368	0.994883	NA
ENSG00000237655	AC073834.1	0.218267	0.03997	6.23203	0.00641364	0.994883	NA
ENSG00000286493	AC069214.1	0.127236	0.0399694	6.23203	0.00641354	0.994883	NA
ENSG00000273192	AL671710.1	0.125186	0.0399693	6.23203	0.00641352	0.994883	NA
ENSG00000199598	RNU6-859P	0.161843	0.0399691	6.23203	0.0064135	0.994883	NA
ENSG00000254564	AC100767.1	0.161967	0.039969	6.23203	0.00641349	0.994883	NA
ENSG00000200040	Y_RNA	0.161967	0.039969	6.23203	0.00641349	0.994883	NA
ENSG00000223893	GNL2P1	0.12366	0.0399689	6.23203	0.00641347	0.994883	NA
ENSG00000230229	AC010163.2	0.127663	0.0399689	6.23203	0.00641346	0.994883	NA
ENSG00000271986	RN7SL827P	0.411133	0.0399688	6.23203	0.00641345	0.994883	NA
ENSG00000237453	AC096536.1	0.624116	0.0399683	5.15854	0.00774798	0.993818	NA
ENSG00000233216	AL357373.1	0.114382	0.0399678	6.23203	0.00641328	0.994883	NA
ENSG00000229379	AC006041.1	0.104237	0.0399676	6.23203	0.00641326	0.994883	NA
ENSG00000227348	MTND5P25	0.103257	0.0399673	6.23203	0.0064132	0.994883	NA
ENSG00000224048	LINC02612	0.12269	0.0399672	6.23203	0.00641319	0.994883	NA
ENSG00000287723	AP005901.6	0.124948	0.0399672	6.23203	0.00641319	0.994883	NA
ENSG00000167014	TERB2	0.124948	0.0399672	6.23203	0.00641319	0.994883	NA
ENSG00000258459	AL356019.1	0.100304	0.039967	6.23203	0.00641316	0.994883	NA
ENSG00000260046	AL162632.3	0.303031	0.0399669	6.23203	0.00641315	0.994883	NA
ENSG00000281904	AC233263.6	0.125276	0.0399667	6.23203	0.00641312	0.994883	NA
ENSG00000253336	AC018992.1	0.375984	0.0399662	6.23203	0.00641304	0.994883	NA
ENSG00000236075	AL359475.1	0.154094	0.0399653	6.23203	0.00641288	0.994883	NA
ENSG00000258864	AC008575.1	0.218654	0.039965	6.23203	0.00641283	0.994883	NA
ENSG00000283258	AC007491.1	0.140217	0.0399649	6.23203	0.00641283	0.994883	NA
ENSG00000268530	AC008403.2	0.140326	0.0399649	6.23203	0.00641283	0.994883	NA
ENSG00000177673	TEX44	0.146381	0.039964	6.23203	0.00641269	0.994883	NA
ENSG00000222604	AC007956.1	0.368735	0.0399636	6.23203	0.00641262	0.994884	NA
ENSG00000229415	SFTA3	0.606631	0.0399636	6.23203	0.00641261	0.994884	NA
ENSG00000249141	AL159163.1	0.136995	0.0399631	6.23203	0.00641254	0.994884	NA
ENSG00000238379	RNA5SP103	0.141724	0.0399622	6.23203	0.00641238	0.994884	NA
ENSG00000227517	LINC01483	0.102492	0.0399614	6.23203	0.00641227	0.994884	NA
ENSG00000237068	RPL5P2	0.102492	0.0399614	6.23203	0.00641227	0.994884	NA
ENSG00000224404	Z68323.1	0.278336	0.039961	6.23203	0.00641219	0.994884	NA
ENSG00000267051	AP005229.1	0.27701	0.0399609	6.23203	0.00641219	0.994884	NA
ENSG00000254406	AP001994.1	0.224219	0.0399609	6.23203	0.00641218	0.994884	NA
ENSG00000240990	HOXA11-AS	0.430045	0.0399609	6.23203	0.00641218	0.994884	NA
ENSG00000199570	RNU6-228P	0.335152	0.0399608	6.23203	0.00641217	0.994884	NA
ENSG00000253536	AC138832.1	0.244397	0.0399604	6.23203	0.00641211	0.994884	NA
ENSG00000254688	AC013549.3	0.122234	0.0399602	6.23203	0.00641208	0.994884	NA
ENSG00000251636	LINC01218	0.123088	0.0399597	6.23203	0.00641198	0.994884	NA
ENSG00000243911	RN7SL430P	0.219889	0.0399587	6.23203	0.00641184	0.994884	NA
ENSG00000253153	AP001207.1	0.282547	0.0399587	6.23203	0.00641182	0.994884	NA
ENSG00000231754	AL512380.1	0.749142	0.0399584	6.23203	0.00641178	0.994884	NA
ENSG00000229676	ZNF492	0.11469	0.0399583	6.23203	0.00641177	0.994884	NA
ENSG00000227714	MTND6P18	0.114263	0.0399583	6.23203	0.00641177	0.994884	NA
ENSG00000284703	AL805961.1	0.133471	0.0399581	6.23203	0.00641173	0.994884	NA
ENSG00000215467	RPL27AP	0.336656	0.0399577	6.23203	0.00641166	0.994884	NA
ENSG00000274682	AC015540.1	0.122543	0.0399573	6.23203	0.0064116	0.994884	NA
ENSG00000257737	AC025265.2	0.122543	0.0399573	6.23203	0.0064116	0.994884	NA
ENSG00000257408	AC092375.1	0.122543	0.0399573	6.23203	0.0064116	0.994884	NA
ENSG00000286631	AL133405.1	0.122762	0.0399573	6.23203	0.0064116	0.994884	NA
ENSG00000258104	HIGD1AP9	0.122543	0.0399573	6.23203	0.0064116	0.994884	NA
ENSG00000202334	RNA5SP238	0.122762	0.0399573	6.23203	0.0064116	0.994884	NA
ENSG00000286134	AC114930.1	0.188816	0.0399572	6.23203	0.00641159	0.994884	NA
ENSG00000204583	LRCOL1	2.38082	0.039957	1.30773	0.0305544	0.975625	NA
ENSG00000244301	AOX3P	0.493601	0.0399556	6.23203	0.00641133	0.994885	NA
ENSG00000174325	DIRC1	0.123821	0.0399556	6.23203	0.00641133	0.994885	NA
ENSG00000229822	AL353691.1	0.308455	0.0399553	6.23203	0.00641128	0.994885	NA
ENSG00000275392	AL445493.3	0.260364	0.0399551	6.23203	0.00641126	0.994885	NA
ENSG00000243303	AC103987.1	0.322378	0.0399546	6.23203	0.00641118	0.994885	NA
ENSG00000206090	AP000350.1	0.160881	0.039954	6.23203	0.00641107	0.994885	NA
ENSG00000265349	AC118755.2	0.549378	0.0399532	5.24814	0.00761284	0.993926	NA
ENSG00000278011	AC024941.1	0.213605	0.0399528	6.23203	0.00641089	0.994885	NA
ENSG00000255261	OR7E4P	0.126205	0.0399525	6.23203	0.00641083	0.994885	NA
ENSG00000254308	IGLVIV-59	0.126424	0.0399525	6.23203	0.00641083	0.994885	NA
ENSG00000286643	AP000248.1	0.170507	0.0399521	6.23203	0.00641076	0.994885	NA
ENSG00000228076	AL591719.1	0.287672	0.0399506	6.23203	0.00641054	0.994885	NA
ENSG00000213498	TPT1P13	0.289321	0.0399503	6.23203	0.00641049	0.994885	NA
ENSG00000253041	AL359893.2	0.327798	0.0399502	6.23203	0.00641046	0.994885	NA
ENSG00000216306	KRT19P2	0.135004	0.0399494	6.23203	0.00641034	0.994885	NA
ENSG00000261293	AC007601.2	0.340252	0.0399493	6.23203	0.00641031	0.994885	NA
ENSG00000274977	AC011298.2	0.403181	0.0399486	6.23203	0.00641022	0.994885	NA
ENSG00000250710	OR7E99P	0.289553	0.0399471	6.23203	0.00640996	0.994886	NA
ENSG00000286580	AC034159.2	0.182706	0.0399467	6.23203	0.0064099	0.994886	NA
ENSG00000270620	AL034555.1	0.193051	0.0399461	6.23203	0.00640981	0.994886	NA
ENSG00000287007	AC087683.3	0.411016	0.0399458	6.23203	0.00640977	0.994886	NA
ENSG00000285476	AC139491.7	1.07484	0.0399454	5.53492	0.00721698	0.994242	NA
ENSG00000178363	CALML3	0.606025	0.0399452	6.23203	0.00640967	0.994886	NA
ENSG00000285854	AC010197.2	0.352615	0.0399451	6.23203	0.00640964	0.994886	NA
ENSG00000255202	AL049629.1	0.422036	0.0399449	6.23203	0.00640961	0.994886	NA
ENSG00000230305	AC004980.3	0.218609	0.0399448	6.23203	0.00640961	0.994886	NA
ENSG00000226794	MTND1P20	0.21338	0.0399447	6.23203	0.00640959	0.994886	NA
ENSG00000279106	AC009093.7	0.163579	0.0399432	6.23203	0.00640935	0.994886	NA
ENSG00000288532	AC055720.3	0.183186	0.0399431	6.23203	0.00640932	0.994886	NA
ENSG00000213076	AL627422.1	0.218553	0.0399421	6.23203	0.00640916	0.994886	NA
ENSG00000252443	SNORA62	0.350126	0.039942	6.23203	0.00640916	0.994886	NA
ENSG00000236646	LAMTOR5P1	0.224348	0.0399414	6.23203	0.00640905	0.994886	NA
ENSG00000265215	MIR4269	0.153067	0.0399408	6.23203	0.00640896	0.994886	NA
ENSG00000224255	PDCL3P6	0.402338	0.0399406	6.23203	0.00640893	0.994886	NA
ENSG00000233872	TOR1BP1	0.182445	0.03994	6.23203	0.00640882	0.994887	NA
ENSG00000232306	AC012485.2	0.346097	0.0399398	6.23203	0.0064088	0.994887	NA
ENSG00000253220	AC084116.1	0.2451	0.0399396	6.23203	0.00640876	0.994887	NA
ENSG00000184544	DHRS7C	0.153282	0.039939	6.23203	0.00640866	0.994887	NA
ENSG00000287395	AL118511.3	0.147715	0.0399386	6.23203	0.0064086	0.994887	NA
ENSG00000286052	AL109955.1	0.177649	0.0399385	6.23203	0.00640859	0.994887	NA
ENSG00000260764	AC007224.1	0.177836	0.0399381	6.23203	0.00640852	0.994887	NA
ENSG00000287785	AC103833.2	0.341098	0.0399378	6.23203	0.00640848	0.994887	NA
ENSG00000236741	Z98751.2	0.147053	0.0399375	6.23203	0.00640843	0.994887	NA
ENSG00000225683	PACRG-AS3	0.272327	0.0399375	6.23203	0.00640843	0.994887	NA
ENSG00000224887	AL513318.1	0.408318	0.0399372	6.23203	0.00640838	0.994887	NA
ENSG00000261537	AC027279.2	0.180807	0.039937	6.23203	0.00640835	0.994887	NA
ENSG00000124089	MC3R	0.523174	0.0399364	6.20032	0.00644103	0.994861	NA
ENSG00000256339	AC007655.1	0.273359	0.0399359	6.23203	0.00640818	0.994887	NA
ENSG00000236090	LDHAP3	0.279184	0.0399351	6.23203	0.00640804	0.994887	NA
ENSG00000285866	LINC02852	0.148878	0.0399349	6.23203	0.00640801	0.994887	NA
ENSG00000202417	Y_RNA	0.167263	0.0399348	6.23203	0.00640799	0.994887	NA
ENSG00000223280	RNU6-57P	0.300215	0.0399337	6.23203	0.00640781	0.994887	NA
ENSG00000277035	AC096552.1	0.48698	0.0399333	6.23203	0.00640775	0.994887	NA
ENSG00000234663	LINC01934	0.353105	0.039933	6.23203	0.00640771	0.994887	NA
ENSG00000216365	RPL37P15	0.46299	0.0399326	6.23203	0.00640765	0.994887	NA
ENSG00000280096	AC015967.2	0.176707	0.0399326	6.23203	0.00640764	0.994887	NA
ENSG00000254733	AP001831.1	0.305656	0.039931	6.23203	0.00640739	0.994888	NA
ENSG00000286409	AL391839.3	0.36394	0.0399309	6.23203	0.00640738	0.994888	NA
ENSG00000242683	RPL12P21	0.18586	0.0399307	6.23203	0.00640734	0.994888	NA
ENSG00000264113	RN7SL784P	0.311479	0.0399305	6.23203	0.0064073	0.994888	NA
ENSG00000249050	AC021242.1	0.269711	0.0399305	5.84767	0.00682844	0.994552	NA
ENSG00000266805	AP005432.1	0.256445	0.0399274	6.23203	0.0064068	0.994888	NA
ENSG00000200135	Y_RNA	0.339895	0.0399271	6.23203	0.00640676	0.994888	NA
ENSG00000236722	AC116036.1	0.25002	0.0399264	6.23203	0.00640665	0.994888	NA
ENSG00000206987	AC135983.1	0.170588	0.0399249	6.23203	0.00640641	0.994888	NA
ENSG00000254724	OR7E10P	0.250106	0.0399239	6.23203	0.00640624	0.994889	NA
ENSG00000251785	RNA5SP20	0.1886	0.0399233	6.23203	0.00640615	0.994889	NA
ENSG00000233884	AL772337.2	0.198784	0.0399232	6.23203	0.00640613	0.994889	NA
ENSG00000255117	LINC02546	0.20319	0.0399232	6.23203	0.00640613	0.994889	NA
ENSG00000270555	AC211469.1	0.198142	0.0399231	6.23203	0.00640612	0.994889	NA
ENSG00000261333	CD24P2	0.163739	0.0399224	6.23203	0.00640601	0.994889	NA
ENSG00000237121	PIEZO1P2	0.163739	0.0399224	6.23203	0.00640601	0.994889	NA
ENSG00000222552	RNA5SP60	0.215184	0.0399224	6.23203	0.00640601	0.994889	NA
ENSG00000231909	MAP1LC3BP1	0.163099	0.0399224	6.23203	0.00640601	0.994889	NA
ENSG00000233370	ACTR1AP1	0.241789	0.0399221	6.23203	0.00640596	0.994889	NA
ENSG00000201298	RNU6-1164P	0.297673	0.0399209	6.23203	0.00640576	0.994889	NA
ENSG00000271143	AL357137.1	0.251207	0.0399208	6.23203	0.00640574	0.994889	NA
ENSG00000254502	AP003097.1	0.185307	0.0399199	6.23203	0.0064056	0.994889	NA
ENSG00000227278	AL603839.1	0.237813	0.0399197	6.23203	0.00640556	0.994889	NA
ENSG00000206592	AC016559.1	0.252298	0.0399194	6.23203	0.00640553	0.994889	NA
ENSG00000264373	AC005899.2	0.13754	0.0399193	6.23203	0.0064055	0.994889	NA
ENSG00000238783	Y_RNA	0.243533	0.0399187	6.23203	0.00640541	0.994889	NA
ENSG00000269547	AC011455.2	0.62294	0.0399185	6.23203	0.00640539	0.994889	NA
ENSG00000224400	AC010880.1	0.344561	0.039918	6.23203	0.00640531	0.994889	NA
ENSG00000229673	Z73495.1	0.145348	0.0399171	6.23203	0.00640515	0.994889	NA
ENSG00000254479	SLC25A1P1	0.29287	0.0399166	6.23203	0.00640507	0.99489	NA
ENSG00000213100	KRT18P68	0.227996	0.0399153	6.23203	0.00640487	0.99489	NA
ENSG00000201524	RNU6-450P	0.307576	0.039915	6.23203	0.00640482	0.99489	NA
ENSG00000212932	RPL23AP4	0.242096	0.0399149	6.23203	0.0064048	0.99489	NA
ENSG00000250290	NCAPGP1	0.253655	0.0399149	6.23203	0.0064048	0.99489	NA
ENSG00000164621	SMAD5-AS1	0.221207	0.0399142	6.23203	0.00640469	0.99489	NA
ENSG00000227790	SPECC1P1	0.453197	0.039914	6.23203	0.00640465	0.99489	NA
ENSG00000218976	AL138725.1	0.541567	0.0399134	5.29624	0.00753618	0.993987	NA
ENSG00000272134	AC103810.6	0.294163	0.0399123	6.23203	0.00640438	0.99489	NA
ENSG00000283549	AC007161.3	0.337962	0.0399122	6.23203	0.00640436	0.99489	NA
ENSG00000278961	SMIM34B	0.252663	0.0399121	6.23203	0.00640435	0.99489	NA
ENSG00000257757	OR6C7P	0.19114	0.0399119	6.23203	0.00640433	0.99489	NA
ENSG00000267699	AC091551.1	0.236844	0.0399118	6.23203	0.0064043	0.99489	NA
ENSG00000252242	RNU7-115P	0.247479	0.0399113	6.23203	0.00640422	0.99489	NA
ENSG00000224192	SEZ6L-AS1	0.236851	0.0399101	6.23203	0.00640402	0.99489	NA
ENSG00000269228	RPS27AP19	0.153553	0.0399098	6.23203	0.00640399	0.99489	NA
ENSG00000213110	RNF11P1	0.151718	0.0399098	6.23203	0.00640397	0.99489	NA
ENSG00000277851	LINC02391	0.294332	0.0399084	6.23203	0.00640377	0.994891	NA
ENSG00000230889	SHC1P1	0.153543	0.0399084	6.23203	0.00640376	0.994891	NA
ENSG00000206582	Y_RNA	0.521642	0.0399084	5.35933	0.00744652	0.994059	NA
ENSG00000273694	U2	0.335648	0.0399081	6.23203	0.00640371	0.994891	NA
ENSG00000261049	AC007347.1	0.221007	0.039908	6.23203	0.0064037	0.994891	NA
ENSG00000228570	NUTM2E	0.276122	0.0399071	6.23203	0.00640355	0.994891	NA
ENSG00000071677	PRLH	0.189954	0.0399071	6.23203	0.00640355	0.994891	NA
ENSG00000273003	ARL2-SNX15	0.20454	0.0399071	6.23203	0.00640355	0.994891	NA
ENSG00000221227	MIR1305	0.379814	0.0399071	6.23203	0.00640355	0.994891	NA
ENSG00000091262	ABCC6	336.493	0.0399067	0.258331	0.154479	0.877232	0.949035
ENSG00000248891	AC091860.1	0.250515	0.0399062	6.23203	0.00640341	0.994891	NA
ENSG00000278292	RFPL4AP6	0.533004	0.0399061	6.23203	0.00640338	0.994891	NA
ENSG00000266019	MIR3609	0.156183	0.0399059	6.23203	0.00640335	0.994891	NA
ENSG00000265099	AC090774.1	0.192676	0.039905	6.23203	0.00640321	0.994891	NA
ENSG00000223490	CHCHD2P5	0.155585	0.0399046	6.23203	0.00640316	0.994891	NA
ENSG00000252996	RNU6-1315P	0.276517	0.0399043	6.23203	0.00640309	0.994891	NA
ENSG00000199536	RNU6-315P	0.352325	0.0399023	6.23203	0.00640277	0.994891	NA
ENSG00000148156	ACTL7B	0.475159	0.0399013	6.23203	0.00640261	0.994891	NA
ENSG00000207052	RNU6-378P	0.175911	0.0399009	6.23203	0.00640255	0.994892	NA
ENSG00000254438	LINC02683	0.473867	0.0399003	6.23203	0.00640245	0.994892	NA
ENSG00000229421	H3P10	0.270015	0.0399002	6.23203	0.00640244	0.994892	NA
ENSG00000274150	FADS2B	0.68455	0.0398994	6.23203	0.00640232	0.994892	NA
ENSG00000267355	RPL9P29	0.415659	0.0398972	6.23203	0.00640196	0.994892	NA
ENSG00000213857	AL080243.1	0.402934	0.0398969	6.23203	0.00640191	0.994892	NA
ENSG00000256166	LINC02571	0.202932	0.0398968	6.23203	0.00640189	0.994892	NA
ENSG00000219712	AL357054.1	0.4356	0.0398953	6.23203	0.00640166	0.994892	NA
ENSG00000253805	AC245164.1	0.155397	0.0398951	6.23203	0.00640162	0.994892	NA
ENSG00000228427	AL590764.1	0.369744	0.0398938	6.23203	0.00640142	0.994892	NA
ENSG00000288088	AL606923.2	0.220986	0.0398937	6.23203	0.0064014	0.994892	NA
ENSG00000244510	AC008267.5	0.258832	0.0398933	6.23203	0.00640133	0.994893	NA
ENSG00000182257	PRR34	0.4756	0.0398917	6.23203	0.00640107	0.994893	NA
ENSG00000268173	AC007192.1	0.158197	0.0398912	6.23203	0.006401	0.994893	NA
ENSG00000227747	AC096631.2	0.14751	0.0398909	6.23203	0.00640095	0.994893	NA
ENSG00000221931	OR6X1	0.228439	0.0398909	6.23203	0.00640094	0.994893	NA
ENSG00000185390	FGF7P2	0.147369	0.03989	6.23203	0.00640081	0.994893	NA
ENSG00000243446	RN7SL284P	0.216029	0.0398899	6.23203	0.00640078	0.994893	NA
ENSG00000233852	AC005304.1	0.281247	0.0398894	6.23203	0.0064007	0.994893	NA
ENSG00000252051	RN7SKP276	0.321581	0.039889	6.23203	0.00640065	0.994893	NA
ENSG00000286690	AC011351.1	0.432046	0.0398876	5.3602	0.00744144	0.994063	NA
ENSG00000254993	TRIM77BP	0.312965	0.0398876	6.23203	0.00640041	0.994893	NA
ENSG00000260378	AC109597.1	0.391524	0.0398862	6.23203	0.00640019	0.994893	NA
ENSG00000236412	AC092941.2	0.699271	0.0398861	6.19617	0.00643721	0.994864	NA
ENSG00000250451	HOXC-AS1	0.313303	0.0398857	6.23203	0.00640011	0.994893	NA
ENSG00000272537	AC005014.3	0.168917	0.0398842	6.23203	0.00639987	0.994894	NA
ENSG00000265135	MIR5687	0.165173	0.0398841	6.23203	0.00639986	0.994894	NA
ENSG00000206819	RNU6-260P	0.315938	0.0398835	6.23203	0.00639977	0.994894	NA
ENSG00000254248	AC068189.1	0.284424	0.0398831	6.23203	0.00639969	0.994894	NA
ENSG00000265932	MIR3146	0.340511	0.0398822	6.23203	0.00639955	0.994894	NA
ENSG00000270734	AC136443.5	0.393416	0.0398813	6.23203	0.00639941	0.994894	NA
ENSG00000182393	IFNL1	1.35028	0.0398803	5.48244	0.00727419	0.994196	NA
ENSG00000264358	MIR3122	0.192781	0.0398792	6.23203	0.00639907	0.994894	NA
ENSG00000286122	AC016074.2	0.435706	0.0398788	5.38729	0.00740239	0.994094	NA
ENSG00000261401	AC091304.3	0.500621	0.0398742	6.23203	0.00639827	0.994895	NA
ENSG00000225118	AL392103.1	0.179681	0.0398717	6.23203	0.00639787	0.994895	NA
ENSG00000230147	AL158071.1	0.186258	0.0398709	6.23203	0.00639774	0.994895	NA
ENSG00000234117	AL445224.1	0.397975	0.0398702	6.23203	0.00639763	0.994895	NA
ENSG00000249743	AC116345.1	0.263148	0.0398701	6.23203	0.00639761	0.994895	NA
ENSG00000260612	AC009097.3	0.225331	0.0398698	6.23203	0.00639757	0.994896	NA
ENSG00000283408	MIR548A1HG	0.712741	0.0398688	6.23203	0.00639741	0.994896	NA
ENSG00000285930	AC015813.8	0.175313	0.0398672	6.23203	0.00639715	0.994896	NA
ENSG00000287012	AC108667.2	0.189147	0.0398671	6.23203	0.00639713	0.994896	NA
ENSG00000259042	AC244502.3	0.309208	0.039863	6.23203	0.00639647	0.994896	NA
ENSG00000206835	RNU1-74P	0.241559	0.0398618	6.23203	0.00639628	0.994897	NA
ENSG00000233540	DNM3-IT1	0.394424	0.0398617	6.23203	0.00639626	0.994897	NA
ENSG00000273433	AC004080.6	0.306783	0.0398597	6.23203	0.00639594	0.994897	NA
ENSG00000271666	AC008555.5	0.255709	0.0398595	6.23203	0.0063959	0.994897	NA
ENSG00000199349	Y_RNA	0.287592	0.0398572	6.23203	0.00639554	0.994897	NA
ENSG00000006059	KRT33A	0.523299	0.0398545	6.23203	0.00639511	0.994897	NA
ENSG00000226397	C12orf77	0.789028	0.0398507	6.05477	0.00658171	0.994749	NA
ENSG00000264536	MIR5706	0.200931	0.0398501	6.23203	0.0063944	0.994898	NA
ENSG00000278886	AC087821.1	0.189989	0.0398474	6.23203	0.00639397	0.994898	NA
ENSG00000252711	RN7SKP116	0.304552	0.0398443	6.23203	0.00639348	0.994899	NA
ENSG00000117676	RPS6KA1	1547.46	0.0398429	0.225667	0.176556	0.859857	0.941923
ENSG00000255456	AC084125.3	0.265542	0.0398415	6.23203	0.00639302	0.994899	NA
ENSG00000287970	AC245164.2	0.38483	0.0398409	6.23203	0.00639293	0.994899	NA
ENSG00000277250	AC079945.2	0.232837	0.0398401	6.23203	0.0063928	0.994899	NA
ENSG00000184084	AC091868.1	0.329861	0.0398387	6.23203	0.00639258	0.994899	NA
ENSG00000244128	LINC01322	2.08177	0.0398367	1.44494	0.0275698	0.978005	NA
ENSG00000234766	LINC01496	0.320787	0.0398353	6.23203	0.00639203	0.9949	NA
ENSG00000213318	AC009078.1	0.283956	0.0398334	6.23203	0.00639173	0.9949	NA
ENSG00000264435	AC104982.3	0.439438	0.0398331	6.23203	0.00639167	0.9949	NA
ENSG00000212329	RNU6-316P	0.233663	0.0398312	6.23203	0.00639137	0.9949	NA
ENSG00000252390	RNU5F-4P	0.233581	0.039829	6.23203	0.00639101	0.994901	NA
ENSG00000250384	UBE2CP3	0.408083	0.0398279	6.23203	0.00639085	0.994901	NA
ENSG00000279153	AC117500.4	0.28324	0.0398249	6.23203	0.00639036	0.994901	NA
ENSG00000234703	AF015262.1	0.557745	0.0398239	6.23203	0.0063902	0.994901	NA
ENSG00000253298	LINC01845	0.309385	0.0398202	6.23203	0.00638961	0.994902	NA
ENSG00000248764	AC092435.2	0.317393	0.0398164	6.23203	0.00638899	0.994902	NA
ENSG00000198574	SH2D1B	0.190497	0.0398141	6.23203	0.00638863	0.994903	NA
ENSG00000259403	AC020704.1	0.431246	0.0398111	6.23203	0.00638815	0.994903	NA
ENSG00000233997	LINC01425	0.590765	0.0398033	6.23203	0.00638689	0.994904	NA
ENSG00000285801	AL133268.4	0.208731	0.0397998	6.23203	0.00638634	0.994904	NA
ENSG00000280319	AC073578.4	0.315125	0.0397927	6.23203	0.00638519	0.994905	NA
ENSG00000283758	PMIS2	0.527906	0.0397836	6.23203	0.00638373	0.994907	NA
ENSG00000232539	LINC00945	0.429111	0.039781	6.23203	0.00638332	0.994907	NA
ENSG00000227301	AL356489.1	0.413725	0.0397809	6.23203	0.00638329	0.994907	NA
ENSG00000285361	AL844170.1	0.391754	0.039779	6.23203	0.006383	0.994907	NA
ENSG00000238038	ATP6V0E1P3	0.326309	0.0397745	6.23203	0.00638228	0.994908	NA
ENSG00000287744	AC005998.1	0.316379	0.0397722	6.23203	0.0063819	0.994908	NA
ENSG00000274614	AL390754.1	0.465194	0.0397648	6.23203	0.00638072	0.994909	NA
ENSG00000268560	AC010636.1	0.85868	0.039759	5.76894	0.0068919	0.994501	NA
ENSG00000232212	LINC01701	0.317802	0.0397536	6.23203	0.00637892	0.99491	NA
ENSG00000288097	AP002448.1	0.30346	0.0397525	6.23203	0.00637874	0.994911	NA
ENSG00000230240	RPL34P19	0.31582	0.0397515	6.23203	0.00637858	0.994911	NA
ENSG00000273982	AC005746.3	0.267853	0.0397476	6.23203	0.00637796	0.994911	NA
ENSG00000262869	AC099684.3	0.441741	0.039745	6.23203	0.00637754	0.994911	NA
ENSG00000082146	STRADB	1224.19	0.0397408	0.107152	0.370881	0.710726	0.859863
ENSG00000197953	AADACL2	3.85182	0.0397322	6.23203	0.00637548	0.994913	NA
ENSG00000220517	ASS1P1	0.403752	0.0397254	6.23203	0.0063744	0.994914	NA
ENSG00000219074	SOD1P1	0.368076	0.0397249	6.23203	0.00637432	0.994914	NA
ENSG00000182000	PPIAP73	0.396295	0.0397162	6.23203	0.00637291	0.994915	NA
ENSG00000223466	LINC01825	0.45368	0.0396844	6.23203	0.00636781	0.994919	NA
ENSG00000230964	AC233266.1	0.526131	0.0396798	6.23203	0.00636707	0.99492	NA
ENSG00000234111	LINC02433	0.569223	0.0396448	6.23203	0.00636146	0.994924	NA
ENSG00000176007	FAM220BP	0.532659	0.039636	6.23203	0.00636004	0.994925	NA
ENSG00000241409	AC064852.1	0.39372	0.0396277	6.23203	0.00635872	0.994927	NA
ENSG00000147257	GPC3	9467.17	0.0395899	0.235722	0.167952	0.866621	0.944482
ENSG00000250731	TPM3P6	11.9176	0.0395867	0.612225	0.0646604	0.948444	NA
ENSG00000270503	YTHDF2P1	2.45779	0.0395794	0.918779	0.0430783	0.965639	NA
ENSG00000168447	SCNN1B	35.8831	0.0395328	1.10746	0.0356968	0.971524	0.991464
ENSG00000165102	HGSNAT	1586.03	0.0395201	0.213428	0.185168	0.853097	0.938789
ENSG00000154473	BUB3	3439.67	0.0394559	0.104262	0.378431	0.70511	0.856418
ENSG00000037637	FBXO42	1015.76	0.0393832	0.106485	0.369848	0.711495	0.860074
ENSG00000182197	EXT1	1967.11	0.0393473	0.200418	0.196326	0.844355	0.934637
ENSG00000040731	CDH10	319.274	0.0393122	0.577278	0.0680992	0.945707	0.981504
ENSG00000234261	AL138720.1	71.0422	0.0392265	0.318655	0.1231	0.902028	0.960073
ENSG00000234409	CCDC188	111.451	0.0391277	0.646739	0.0604999	0.951757	0.98414
ENSG00000139726	DENR	3001.61	0.0391009	0.0691764	0.565235	0.571914	0.773349
ENSG00000087269	NOP14	1050.38	0.039079	0.133859	0.291942	0.770331	0.894648
ENSG00000147862	NFIB	633.784	0.0390304	0.216071	0.180637	0.856653	0.940522
ENSG00000182645	CCDC172	23.5373	0.03898	0.469329	0.0830549	0.933808	NA
ENSG00000179403	VWA1	3130.26	0.0389085	0.200361	0.194192	0.846026	0.935496
ENSG00000264964	AP001033.1	26.8135	0.0388573	0.373834	0.103943	0.917215	NA
ENSG00000235961	PNMA6A	134.898	0.0388136	0.311911	0.124438	0.900969	0.959322
ENSG00000105509	HAS1	32.4492	0.0387828	0.414054	0.0936659	0.925375	NA
ENSG00000237176	AC079905.1	0.361246	0.0387762	4.59059	0.0084469	0.99326	NA
ENSG00000184999	SLC22A10	3.62594	0.038772	1.27683	0.0303657	0.975775	NA
ENSG00000101955	SRPX	195.388	0.0387338	0.639167	0.0606004	0.951677	0.98412
ENSG00000102383	ZDHHC15	191.052	0.0387076	0.251404	0.153966	0.877637	0.949275
ENSG00000160766	GBAP1	135.473	0.0386978	0.218186	0.177362	0.859224	0.941575
ENSG00000131584	ACAP3	3175.24	0.0386923	0.257156	0.150463	0.8804	0.949799
ENSG00000160753	RUSC1	1329.79	0.0386405	0.224911	0.171804	0.863592	0.943942
ENSG00000272255	AC113361.1	0.568924	0.0386281	3.60104	0.0107269	0.991441	NA
ENSG00000204740	MALRD1	70.2422	0.0385615	0.771513	0.0499817	0.960137	0.986646
ENSG00000163431	LMOD1	223.357	0.0384654	0.471626	0.0815592	0.934997	0.975576
ENSG00000161533	ACOX1	1412.92	0.038456	0.141668	0.271452	0.786043	0.902824
ENSG00000157693	TMEM268	370.326	0.0384003	0.170821	0.224799	0.822136	0.922697
ENSG00000258311	AC009779.3	14.1869	0.0383862	0.587834	0.065301	0.947934	NA
ENSG00000103266	STUB1	1495.55	0.0383511	0.17322	0.221401	0.82478	0.923752
ENSG00000218418	AL591135.1	9.30764	0.0382735	0.645257	0.0593152	0.952701	NA
ENSG00000258315	C17orf49	12.0697	0.0382697	0.424067	0.0902445	0.928093	NA
ENSG00000287742	AC068282.2	9.7077	0.0382468	0.605488	0.063167	0.949634	NA
ENSG00000053900	ANAPC4	714.184	0.0380814	0.118439	0.321528	0.74781	0.882598
ENSG00000162433	AK4	1686.93	0.0380569	0.337079	0.112902	0.910108	0.96438
ENSG00000102524	TNFSF13B	42.9707	0.0380466	0.513759	0.0740553	0.940966	0.978521
ENSG00000188505	NCCRP1	316.323	0.0379956	0.500879	0.0758579	0.939532	0.977965
ENSG00000147416	ATP6V1B2	3337.25	0.0378703	0.126582	0.299175	0.764806	0.891823
ENSG00000129347	KRI1	744.287	0.0378519	0.147486	0.256648	0.79745	0.908729
ENSG00000107404	DVL1	3246.38	0.0377858	0.172058	0.219611	0.826174	0.92444
ENSG00000175318	GRAMD2A	282.485	0.0377409	0.430602	0.0876469	0.930157	0.972916
ENSG00000132383	RPA1	2991.83	0.0376971	0.161788	0.233003	0.815759	0.91892
ENSG00000187951	AC091057.1	170.001	0.0376513	0.429791	0.0876039	0.930192	0.972916
ENSG00000280054	AC004241.5	4.76932	0.0376501	1.07742	0.0349446	0.972124	NA
ENSG00000013561	RNF14	1092.12	0.0376006	0.132253	0.284308	0.776174	0.897166
ENSG00000180011	ZADH2	1381.98	0.037576	0.205594	0.182768	0.85498	0.939687
ENSG00000157895	C12orf43	701.756	0.0375478	0.116934	0.321101	0.748134	0.88285
ENSG00000196821	ILRUN	4717.98	0.0375161	0.111731	0.335771	0.737044	0.876382
ENSG00000146834	MEPCE	1308.63	0.0372992	0.0782495	0.47667	0.633597	0.814294
ENSG00000111802	TDP2	2129.16	0.0372534	0.117045	0.318282	0.750271	0.883772
ENSG00000260641	AC114811.2	34.8792	0.0372087	0.638533	0.0582722	0.953532	NA
ENSG00000170425	ADORA2B	77.4631	0.0371964	0.411874	0.0903103	0.928041	0.97196
ENSG00000168078	PBK	374.972	0.0371641	0.382927	0.0970526	0.922685	0.969252
ENSG00000236830	CBR3-AS1	90.355	0.0371521	0.486094	0.07643	0.939077	0.977874
ENSG00000153904	DDAH1	1841.1	0.0371084	0.201167	0.184465	0.853648	0.939111
ENSG00000172216	CEBPB	1939.29	0.0370503	0.301859	0.12274	0.902313	0.960125
ENSG00000140694	PARN	1269.2	0.0370122	0.123489	0.29972	0.764391	0.891748
ENSG00000234323	LINC01505	4.29624	0.0369429	0.911856	0.040514	0.967683	NA
ENSG00000141965	FEM1A	152.229	0.0369192	0.194867	0.189458	0.849734	0.936856
ENSG00000169618	PROKR1	50.9846	0.03691	0.757126	0.0487502	0.961118	0.986646
ENSG00000086589	RBM22	1450.16	0.0368887	0.0945733	0.390053	0.696497	0.852095
ENSG00000183889	AC138969.1	21.9563	0.0368397	0.348395	0.105741	0.915788	NA
ENSG00000141198	TOM1L1	918.962	0.0367859	0.142296	0.258517	0.796008	0.907781
ENSG00000128487	SPECC1	1585.7	0.0367706	0.167796	0.219139	0.826542	0.924641
ENSG00000069424	KCNAB2	264.496	0.0366857	0.330709	0.11093	0.911672	0.964653
ENSG00000253706	AC011632.1	54.2507	0.0365223	0.50774	0.0719312	0.942657	0.979407
ENSG00000090621	PABPC4	4423.74	0.0365016	0.138796	0.262987	0.79256	0.906269
ENSG00000250986	LINC02600	66.2062	0.0365009	0.363282	0.100475	0.919967	0.96851
ENSG00000256746	MADD-AS1	2.70394	0.0364571	1.27397	0.028617	0.97717	NA
ENSG00000156925	ZIC3	1404.28	0.0364074	1.08755	0.0334767	0.973294	0.991929
ENSG00000228350	LINC02585	15.5273	0.0363754	0.538524	0.0675465	0.946147	NA
ENSG00000127527	EPS15L1	1346.7	0.036316	0.0940408	0.386173	0.699369	0.85381
ENSG00000111271	ACAD10	1047.63	0.0362714	0.119247	0.30417	0.760999	0.889893
ENSG00000135709	KIAA0513	973.242	0.036264	0.183564	0.197555	0.843394	0.934301
ENSG00000245522	LINC02709	15.1108	0.0361542	0.627378	0.0576275	0.954045	NA
ENSG00000286787	AL110114.1	11.856	0.0361524	0.623758	0.0579589	0.953781	NA
ENSG00000184786	TCTE3	56.3719	0.0359648	0.316064	0.11379	0.909405	0.963823
ENSG00000168758	SEMA4C	3322.05	0.0359381	0.189761	0.189386	0.849791	0.936856
ENSG00000125675	GRIA3	305.319	0.0359051	0.606368	0.0592133	0.952782	0.984711
ENSG00000214837	LINC01347	18.722	0.0358481	0.415382	0.0863016	0.931227	NA
ENSG00000174407	MIR1-1HG	4.92635	0.0358267	1.24023	0.0288871	0.976955	NA
ENSG00000205274	TRBV20OR9-2	2.5635	0.0357742	1.09621	0.0326346	0.973966	NA
ENSG00000092345	DAZL	83.3678	0.0356058	0.32001	0.111264	0.911407	0.964653
ENSG00000078070	MCCC1	1028.75	0.0355944	0.152287	0.233733	0.815192	0.918645
ENSG00000183019	MCEMP1	1.06589	0.0355892	2.15316	0.0165288	0.986813	NA
ENSG00000286757	AL137139.2	17.7334	0.0355495	0.601938	0.0590583	0.952906	NA
ENSG00000174004	NRROS	132.468	0.0355492	0.215515	0.16495	0.868983	0.945772
ENSG00000130590	SAMD10	223.531	0.0354789	0.194327	0.182573	0.855133	0.939687
ENSG00000089351	GRAMD1A	3105.47	0.0354655	0.153729	0.230702	0.817546	0.919979
ENSG00000253200	AC037459.2	50.9321	0.0353435	0.31907	0.11077	0.911799	0.964653
ENSG00000132664	POLR3F	449.605	0.0353194	0.116782	0.302438	0.762318	0.890612
ENSG00000116044	NFE2L2	2370.46	0.0352939	0.130022	0.271445	0.786049	0.902824
ENSG00000110324	IL10RA	21.5402	0.0352754	0.786968	0.0448244	0.964247	NA
ENSG00000048544	MRPS10	1165.92	0.0352505	0.102751	0.343067	0.731548	0.872716
ENSG00000107130	NCS1	1550.27	0.0352449	0.14601	0.241387	0.809255	0.915763
ENSG00000151917	BEND6	82.5419	0.0352346	0.468682	0.0751782	0.940073	0.97828
ENSG00000159423	ALDH4A1	1212.58	0.0352118	0.194133	0.18138	0.856069	0.940144
ENSG00000049167	ERCC8	562.021	0.0352019	0.106967	0.329092	0.742086	0.878839
ENSG00000130270	ATP8B3	231.253	0.0351621	0.371532	0.0946407	0.9246	0.970189
ENSG00000117533	VAMP4	565.273	0.0351264	0.134169	0.261807	0.79347	0.906863
ENSG00000062282	DGAT2	295.051	0.0349888	0.358082	0.0977116	0.922161	0.969132
ENSG00000243701	DUBR	173.104	0.0349342	0.315155	0.110848	0.911737	0.964653
ENSG00000164902	PHAX	1465.61	0.0349068	0.0958135	0.36432	0.715619	0.862108
ENSG00000115525	ST3GAL5	408.352	0.0348981	0.264784	0.131798	0.895144	0.956691
ENSG00000279392	AL158801.5	4.28805	0.0348963	0.827972	0.0421467	0.966382	NA
ENSG00000115275	MOGS	2954.23	0.0348739	0.123687	0.281953	0.777979	0.898123
ENSG00000144580	CNOT9	2279.26	0.0348716	0.0833781	0.418234	0.675776	0.840297
ENSG00000105609	LILRB5	6.50652	0.0348066	0.761656	0.0456987	0.96355	NA
ENSG00000099290	WASHC2A	1708.06	0.0347898	0.0999094	0.348213	0.72768	0.870592
ENSG00000025039	RRAGD	1345.55	0.0347526	0.206487	0.168304	0.866344	0.944348
ENSG00000179168	GGN	37.4956	0.0347427	0.307417	0.113015	0.910019	0.964348
ENSG00000205913	SRRM2-AS1	71.5733	0.0346979	0.311112	0.111529	0.911197	0.964591
ENSG00000162399	BSND	10.3615	0.0346693	0.654308	0.0529863	0.957743	NA
ENSG00000142273	CBLC	645.192	0.0346266	0.285644	0.121223	0.903514	0.960824
ENSG00000130309	COLGALT1	2434.73	0.0346223	0.201919	0.171466	0.863858	0.944006
ENSG00000163521	GLB1L	221.356	0.0345674	0.174773	0.197785	0.843213	0.934248
ENSG00000149782	PLCB3	2036.35	0.0344759	0.24491	0.140769	0.888052	0.952933
ENSG00000167771	RCOR2	2044.07	0.0344475	0.309163	0.111422	0.911282	0.964618
ENSG00000185495	AC138393.1	130.642	0.0344233	0.221899	0.155131	0.876718	0.948849
ENSG00000132406	TMEM128	778.02	0.0343623	0.117887	0.291484	0.770681	0.89473
ENSG00000114446	IFT57	1359.53	0.0341862	0.196851	0.173665	0.862129	0.94304
ENSG00000111785	RIC8B	533.865	0.0341126	0.118608	0.287608	0.773647	0.89596
ENSG00000072062	PRKACA	2157.04	0.0340828	0.109495	0.311272	0.755594	0.886223
ENSG00000137648	TMPRSS4	859.349	0.0337879	0.447272	0.0755421	0.939783	0.978041
ENSG00000233930	KRTAP5-AS1	66.9263	0.0337599	0.493841	0.0683618	0.945498	0.98135
ENSG00000269983	AC146944.3	82.1728	0.0337574	0.398599	0.0846901	0.932508	0.974211
ENSG00000239223	RPL34P31	0.530062	0.0337344	4.49485	0.00750512	0.994012	NA
ENSG00000250385	AC106772.2	0.709811	0.0336741	5.03362	0.00668984	0.994662	NA
ENSG00000143149	ALDH9A1	1781.89	0.033646	0.0833502	0.40367	0.686455	0.846627
ENSG00000279694	AC011270.2	4.53545	0.0335667	1.28765	0.0260682	0.979203	NA
ENSG00000223356	AL590666.1	2.53329	0.0335278	1.33507	0.0251132	0.979965	NA
ENSG00000197951	ZNF71	747.972	0.033432	0.147039	0.227367	0.820138	0.921502
ENSG00000137970	RPL7P9	215.999	0.0333761	0.334159	0.099881	0.920439	0.96851
ENSG00000022556	NLRP2	2979.2	0.0333672	0.0960589	0.347362	0.728319	0.871161
ENSG00000099910	KLHL22	998.575	0.0333649	0.141196	0.236302	0.813198	0.917866
ENSG00000166321	NUDT13	80.5998	0.0333318	0.209054	0.159441	0.873321	0.94738
ENSG00000171951	SCG2	4559.81	0.0332774	0.674913	0.0493061	0.960675	0.986646
ENSG00000136235	GPNMB	409.02	0.0332698	0.51857	0.0641567	0.948845	0.983193
ENSG00000260425	AL031709.1	5.99478	0.0332585	0.695716	0.0478047	0.961872	NA
ENSG00000117569	PTBP2	1031.13	0.0331583	0.219159	0.151298	0.879741	0.94968
ENSG00000181004	BBS12	181.912	0.0330795	0.145967	0.226623	0.820717	0.921867
ENSG00000160703	NLRX1	816.436	0.0330551	0.134919	0.244999	0.806458	0.91387
ENSG00000267080	ASB16-AS1	209.902	0.033031	0.131972	0.250289	0.802364	0.911836
ENSG00000042445	RETSAT	1016.1	0.0330015	0.210156	0.157034	0.875218	0.947999
ENSG00000006695	COX10	746.06	0.032854	0.109043	0.301294	0.76319	0.890918
ENSG00000249700	SRD5A3-AS1	12.1526	0.0328321	0.553577	0.059309	0.952706	NA
ENSG00000176884	GRIN1	113.573	0.0328282	0.48765	0.0673191	0.946328	0.981898
ENSG00000167766	ZNF83	1490.93	0.0327861	0.210915	0.155447	0.876469	0.948643
ENSG00000257222	AC079907.1	3.71559	0.0327536	0.915573	0.0357739	0.971463	NA
ENSG00000157184	CPT2	952.619	0.0327109	0.132716	0.246473	0.805316	0.913393
ENSG00000140795	MYLK3	133.021	0.0324808	0.638618	0.0508611	0.959436	0.986505
ENSG00000242808	SOX2-OT	66.0584	0.0324277	0.337581	0.0960592	0.923474	0.969758
ENSG00000102984	ZNF821	260.433	0.0323578	0.197872	0.163529	0.870102	0.945893
ENSG00000259033	AL356804.1	55.9088	0.032146	0.294168	0.109277	0.912982	0.965169
ENSG00000081791	DELE1	1675.12	0.0321393	0.0974691	0.329739	0.741597	0.878644
ENSG00000168824	NSG1	1703.37	0.0321036	0.453351	0.0708141	0.943546	0.979887
ENSG00000132153	DHX30	4007.41	0.0320631	0.0995393	0.322115	0.747366	0.882348
ENSG00000247877	AC021086.1	2.92558	0.0320073	1.11534	0.0286973	0.977106	NA
ENSG00000236617	AC127070.1	12.7532	0.031887	0.619242	0.0514936	0.958932	NA
ENSG00000065615	CYB5R4	469.201	0.0317508	0.167963	0.189034	0.850066	0.937034
ENSG00000162976	SLC66A3	353.997	0.0317386	0.165669	0.191579	0.848072	0.93648
ENSG00000129195	PIMREG	1277.75	0.031732	0.482868	0.0657156	0.947604	0.982658
ENSG00000002549	LAP3	1666.71	0.0317036	0.195655	0.162038	0.871276	0.94674
ENSG00000146963	LUC7L2	1152.83	0.0316349	0.134066	0.235966	0.813459	0.917964
ENSG00000130299	GTPBP3	1034.11	0.0313956	0.137135	0.22894	0.818916	0.92099
ENSG00000272150	NBPF25P	15.2539	0.0313761	0.557554	0.0562746	0.955123	NA
ENSG00000237669	AL671277.2	13.8718	0.0313352	0.470188	0.066644	0.946865	NA
ENSG00000259051	HNRNPUP1	3.70889	0.031323	0.705035	0.0444276	0.964564	NA
ENSG00000116809	ZBTB17	1265.13	0.0313103	0.107256	0.29192	0.770347	0.894648
ENSG00000167987	VPS37C	1304.2	0.0312754	0.129636	0.241254	0.809358	0.915815
ENSG00000203485	INF2	2238.65	0.0311619	0.237061	0.131451	0.895419	0.956891
ENSG00000253400	AL356133.1	1.75111	0.03102	1.99927	0.0155157	0.987621	NA
ENSG00000166126	AMN	242.442	0.0309735	0.524757	0.0590244	0.952933	0.984729
ENSG00000170632	ARMC10	1123.38	0.0309586	0.0991422	0.312264	0.75484	0.885573
ENSG00000151881	TMEM267	375.593	0.030884	0.158311	0.195084	0.845327	0.935105
ENSG00000204685	STARD7-AS1	115.821	0.0308587	0.22134	0.139418	0.88912	0.95345
ENSG00000142252	GEMIN7	60.0624	0.0308076	0.214871	0.143377	0.885992	0.952148
ENSG00000163577	EIF5A2	167.416	0.0307523	0.177712	0.173046	0.862615	0.943509
ENSG00000120314	WDR55	829.732	0.0307068	0.113249	0.271146	0.786279	0.903024
ENSG00000134508	CABLES1	814.166	0.0305589	0.190726	0.160224	0.872705	0.94715
ENSG00000095397	WHRN	453.885	0.0305333	0.177457	0.17206	0.863391	0.943849
ENSG00000106633	GCK	445.129	0.0305281	0.53749	0.0567976	0.954706	0.984922
ENSG00000136436	CALCOCO2	1921.16	0.0305274	0.216085	0.141275	0.887653	0.952756
ENSG00000198342	ZNF442	48.0448	0.0304415	0.335895	0.090628	0.927788	0.971823
ENSG00000180015	AC093909.1	40.2401	0.0304219	0.288943	0.105287	0.916148	0.966936
ENSG00000161956	SENP3	877.703	0.03042	0.120986	0.251434	0.801478	0.91102
ENSG00000256087	ZNF432	463.052	0.0304077	0.165428	0.183812	0.854161	0.939316
ENSG00000205771	CATSPER2P1	36.5004	0.0303879	0.336782	0.0902302	0.928104	0.97196
ENSG00000151360	ALLC	3.02228	0.0303827	1.21237	0.0250605	0.980007	NA
ENSG00000065029	ZNF76	1170	0.0303378	0.112883	0.268755	0.788119	0.903987
ENSG00000132199	ENOSF1	677.539	0.0303261	0.128339	0.236296	0.813203	0.917866
ENSG00000148180	GSN	5831.82	0.030287	0.233479	0.12972	0.896788	0.957567
ENSG00000204086	RPA4	1.92172	0.0302467	1.0977	0.0275545	0.978017	NA
ENSG00000173218	VANGL1	1589.64	0.0302449	0.306977	0.0985251	0.921515	0.969016
ENSG00000170293	CMTM8	731.76	0.0302351	0.156846	0.192769	0.84714	0.935993
ENSG00000222448	RN7SKP150	3.22671	0.0301883	1.1163	0.0270431	0.978425	NA
ENSG00000109332	UBE2D3	10719.2	0.030122	0.0684348	0.440156	0.659824	0.831978
ENSG00000166272	WBP1L	2261.96	0.0298813	0.130827	0.228403	0.819333	0.921032
ENSG00000260274	AC068338.2	40.2119	0.0297193	0.526673	0.0564284	0.955001	0.984926
ENSG00000136868	SLC31A1	1998.8	0.0297059	0.116945	0.254015	0.799484	0.909898
ENSG00000197442	MAP3K5	210.067	0.0296787	0.3359	0.0883557	0.929594	0.972604
ENSG00000284602	AL031432.4	13.3256	0.0296429	0.466553	0.063536	0.94934	NA
ENSG00000123689	G0S2	117.548	0.0295954	0.563034	0.0525641	0.958079	0.986099
ENSG00000078369	GNB1	12030.6	0.0295215	0.0678578	0.43505	0.663526	0.833329
ENSG00000086827	ZW10	649.463	0.0295055	0.124961	0.236118	0.813341	0.917959
ENSG00000137054	POLR1E	470.997	0.0295027	0.195152	0.151178	0.879835	0.949694
ENSG00000173406	DAB1	377.957	0.0294794	0.482447	0.0611039	0.951276	0.984077
ENSG00000139684	ESD	2511.46	0.029437	0.253953	0.115915	0.90772	0.963389
ENSG00000197008	ZNF138	596.579	0.0294236	0.146297	0.201121	0.840604	0.932762
ENSG00000186301	MST1P2	419.3	0.0292937	0.238659	0.122743	0.902311	0.960125
ENSG00000100036	SLC35E4	164.714	0.0292616	0.264675	0.110557	0.911968	0.964653
ENSG00000105695	MAG	66.0037	0.02921	0.465637	0.0627313	0.94998	0.983562
ENSG00000080371	RAB21	1840.27	0.0291656	0.128276	0.227366	0.82014	0.921502
ENSG00000185182	GOLGA8EP	0.276546	0.0291506	6.15379	0.00473702	0.99622	NA
ENSG00000169169	CPT1C	723.092	0.0291435	0.28932	0.100731	0.919764	0.968379
ENSG00000185684	EP400P1	526.916	0.0291151	0.133598	0.217931	0.827483	0.924931
ENSG00000188716	DUPD1	0.35693	0.0291092	6.14089	0.00474022	0.996218	NA
ENSG00000201544	SNORA16B	1.3364	0.0290801	1.52574	0.0190597	0.984793	NA
ENSG00000214184	GCC2-AS1	32.9707	0.0290405	0.30839	0.0941681	0.924976	NA
ENSG00000274578	AC006249.1	2.36821	0.0288505	1.2168	0.0237101	0.981084	NA
ENSG00000133247	KMT5C	1513.98	0.0288466	0.190684	0.15128	0.879755	0.94968
ENSG00000163071	SPATA18	317.887	0.0287212	0.292995	0.0980265	0.921911	0.969118
ENSG00000177150	FAM210A	541.942	0.0285946	0.0996761	0.286876	0.774208	0.896123
ENSG00000187808	SOWAHD	70.5124	0.0285805	0.5073	0.0563385	0.955072	0.984937
ENSG00000108823	SGCA	8.62548	0.028521	0.684272	0.0416808	0.966753	NA
ENSG00000205396	LINC00661	0.872317	0.0284823	1.70089	0.0167455	0.98664	NA
ENSG00000225022	UBE2D3P1	5.95612	0.0284112	0.672283	0.0422608	0.966291	NA
ENSG00000259120	SMIM6	359.774	0.0283179	1.19763	0.023645	0.981136	0.992033
ENSG00000162377	COA7	950.725	0.0282092	0.110801	0.254593	0.799038	0.909773
ENSG00000278993	AC002350.2	18.1309	0.0281267	0.562379	0.0500138	0.960111	NA
ENSG00000168060	NAALADL1	137.238	0.0281206	0.557167	0.0504706	0.959747	0.986505
ENSG00000129636	ITFG1	2284.04	0.0280065	0.13583	0.206188	0.836644	0.930717
ENSG00000183060	LYSMD4	454.666	0.0279861	0.216525	0.129251	0.897159	0.957712
ENSG00000204713	TRIM27	2808.13	0.0279665	0.0954133	0.293109	0.769439	0.893936
ENSG00000103091	WDR59	1687.84	0.0279427	0.080211	0.348364	0.727566	0.870592
ENSG00000133477	FAM83F	945.621	0.0279084	0.177975	0.156811	0.875394	0.947999
ENSG00000145014	TMEM44	320.153	0.0278712	0.180765	0.154185	0.877464	0.949151
ENSG00000198838	RYR3	115.3	0.0278495	0.489459	0.0568985	0.954626	0.984922
ENSG00000274180	NATD1	1091.04	0.0277408	0.219084	0.126622	0.89924	0.958611
ENSG00000110090	CPT1A	1489.79	0.0277237	0.259909	0.106667	0.915053	0.966591
ENSG00000100104	SRRD	417.492	0.0276912	0.105475	0.262538	0.792906	0.906601
ENSG00000100726	TELO2	1979.67	0.0275336	0.175972	0.156466	0.875666	0.948152
ENSG00000210077	MT-TV	24.5671	0.0273879	0.39996	0.0684766	0.945406	NA
ENSG00000273311	DGCR11	44.6781	0.0273136	0.328505	0.0831452	0.933736	0.97493
ENSG00000136560	TANK	959.481	0.0272973	0.182143	0.149867	0.88087	0.950078
ENSG00000142156	COL6A1	9516.1	0.0272599	0.14715	0.185253	0.853031	0.938789
ENSG00000100302	RASD2	116.525	0.0271801	0.245609	0.110664	0.911883	0.964653
ENSG00000233017	AL121832.1	14.1843	0.0271475	0.705976	0.0384538	0.969326	NA
ENSG00000140398	NEIL1	522.419	0.027106	0.188267	0.143976	0.885519	0.951974
ENSG00000175262	C1orf127	196.022	0.0269553	0.791068	0.0340746	0.972818	0.991888
ENSG00000164647	STEAP1	87.2349	0.0269491	0.439387	0.0613335	0.951094	0.984017
ENSG00000152465	NMT2	508.657	0.0269239	0.114316	0.235521	0.813804	0.918036
ENSG00000158435	CNOT11	2357.87	0.0269038	0.0716561	0.375457	0.707321	0.857736
ENSG00000242353	RPL12P30	1.66901	0.026891	1.49196	0.0180239	0.98562	NA
ENSG00000287549	AC092268.2	1.25798	0.0268334	1.58601	0.0169188	0.986501	NA
ENSG00000205267	DGAT2L7P	12.0428	0.0267478	0.589958	0.0453385	0.963838	NA
ENSG00000034693	PEX3	360.546	0.0267299	0.151392	0.176561	0.859853	0.941923
ENSG00000287064	AL606500.1	22.0551	0.0266286	0.325209	0.0818816	0.934741	NA
ENSG00000249673	NOP14-AS1	430.93	0.0266046	0.144967	0.183521	0.854389	0.939332
ENSG00000176155	CCDC57	813.559	0.0265291	0.147274	0.180134	0.857047	0.940522
ENSG00000169439	SDC2	3048.79	0.0265097	0.207539	0.127733	0.89836	0.958335
ENSG00000166455	C16orf46	1.53965	0.026471	1.44015	0.0183807	0.985335	NA
ENSG00000236609	ZNF853	863.149	0.0264685	0.157168	0.168409	0.866261	0.944348
ENSG00000197472	ZNF695	82.9188	0.0264409	0.410871	0.0643532	0.948689	0.983113
ENSG00000225071	AC004552.1	1.96251	0.0264261	1.27815	0.0206753	0.983505	NA
ENSG00000279555	AC091181.1	2.69338	0.0264248	1.40152	0.0188545	0.984957	NA
ENSG00000223547	ZNF844	225.369	0.0263994	0.242136	0.109027	0.913181	0.965206
ENSG00000075826	SEC31B	292.8	0.0263747	0.276139	0.0955125	0.923908	0.9699
ENSG00000224839	RPL12P17	3.98877	0.0263499	0.883225	0.0298338	0.9762	NA
ENSG00000274602	PI4KAP1	1491.37	0.0263465	0.14547	0.181113	0.856279	0.94031
ENSG00000153495	TEX29	6.27233	0.0262705	0.620706	0.0423236	0.966241	NA
ENSG00000171492	LRRC8D	1447.13	0.0262285	0.119357	0.219748	0.826067	0.924429
ENSG00000188659	SAXO2	95.5446	0.026171	0.406001	0.0644604	0.948604	0.983113
ENSG00000121989	ACVR2A	567.139	0.0261623	0.160042	0.163472	0.870147	0.945893
ENSG00000164010	ERMAP	272.835	0.0261593	0.226133	0.115681	0.907906	0.963389
ENSG00000082781	ITGB5	5978.19	0.0260918	0.211948	0.123105	0.902024	0.960073
ENSG00000213757	RPS3AP20	13.7004	0.0260811	0.686091	0.038014	0.969676	NA
ENSG00000260895	AP003071.1	1.40581	0.0260489	1.4166	0.0183883	0.985329	NA
ENSG00000234373	SNX18P7	6.86616	0.025974	0.902737	0.0287725	0.977046	NA
ENSG00000258414	AL121790.1	10.5172	0.0259554	1.19091	0.0217945	0.982612	NA
ENSG00000103175	WFDC1	16.3871	0.0259435	0.595552	0.043562	0.965254	NA
ENSG00000159216	RUNX1	541.801	0.0258791	0.364856	0.0709296	0.943454	0.979865
ENSG00000136026	CKAP4	5174.14	0.0258224	0.123515	0.209062	0.834399	0.929346
ENSG00000105325	FZR1	2054.13	0.0258123	0.0848316	0.304277	0.760917	0.889893
ENSG00000185133	INPP5J	514.323	0.0257864	0.226593	0.113801	0.909396	0.963823
ENSG00000169783	LINGO1	1451.42	0.0257452	0.526256	0.0489215	0.960982	0.986646
ENSG00000143155	TIPRL	1531.51	0.0257055	0.120105	0.214025	0.830528	0.926845
ENSG00000235284	SNORD62A	2.38516	0.0256771	1.45233	0.0176799	0.985894	NA
ENSG00000141040	ZNF287	267.558	0.0256711	0.1728	0.148559	0.881901	0.950688
ENSG00000254271	ANK3-DT	4.50695	0.0256646	0.857069	0.0299446	0.976111	NA
ENSG00000137571	SLCO5A1	183.266	0.0256538	0.453973	0.0565095	0.954936	0.984922
ENSG00000071909	MYO3B	16.6194	0.0256293	0.741984	0.0345416	0.972445	NA
ENSG00000088035	ALG6	549.491	0.0255842	0.132795	0.192659	0.847226	0.935993
ENSG00000131196	NFATC1	307.83	0.0255677	0.230095	0.111118	0.911522	0.964653
ENSG00000184363	PKP3	2613.99	0.0255622	0.224105	0.114064	0.909187	0.963823
ENSG00000163818	LZTFL1	723.336	0.0255237	0.169139	0.150904	0.880051	0.949738
ENSG00000169814	BTD	980.182	0.0254917	0.172222	0.148017	0.88233	0.950825
ENSG00000141391	PRELID3A	143.693	0.0254767	0.233733	0.108999	0.913203	0.965206
ENSG00000223734	LAPTM4A-DT	3.09875	0.0254753	0.920516	0.027675	0.977921	NA
ENSG00000259736	CRTC3-AS1	11.7875	0.0254442	0.537844	0.0473077	0.962268	NA
ENSG00000118518	RNF146	1248.82	0.0254117	0.141472	0.179624	0.857448	0.940578
ENSG00000186298	PPP1CC	6961.17	0.0253209	0.106774	0.237145	0.812544	0.917505
ENSG00000023041	ZDHHC6	807.108	0.0250749	0.112359	0.223167	0.823405	0.923229
ENSG00000008838	MED24	2696.88	0.0250489	0.0904457	0.27695	0.781819	0.900475
ENSG00000161638	ITGA5	763.935	0.0250379	0.289063	0.0866174	0.930976	0.973298
ENSG00000178199	ZC3H12D	21.7125	0.0250301	0.589837	0.0424356	0.966151	NA
ENSG00000242338	BMS1P4	20.2832	0.0250223	0.421829	0.0593185	0.952698	NA
ENSG00000196235	SUPT5H	4761.39	0.0250202	0.111619	0.224156	0.822636	0.923003
ENSG00000100605	ITPK1	2257.73	0.0249066	0.212767	0.117061	0.906812	0.963185
ENSG00000186907	RTN4RL2	318.684	0.0248533	0.427282	0.0581661	0.953616	0.984922
ENSG00000242419	PCDHGC4	104.726	0.0248231	0.732121	0.0339058	0.972952	0.991888
ENSG00000144061	NPHP1	216.316	0.0247848	0.217759	0.113818	0.909382	0.963823
ENSG00000107937	GTPBP4	2295.82	0.0247741	0.0764664	0.323987	0.745948	0.881679
ENSG00000167658	EEF2	91074.1	0.0247722	0.139146	0.17803	0.858699	0.941305
ENSG00000143257	NR1I3	34.0387	0.0247502	0.385601	0.0641859	0.948822	NA
ENSG00000267327	AC009271.1	71.8521	0.0247207	0.223268	0.110722	0.911837	0.964653
ENSG00000101213	PTK6	45.2768	0.0247178	0.538465	0.0459043	0.963387	0.987401
ENSG00000142961	MOB3C	281.867	0.0246731	0.260233	0.0948117	0.924464	0.970189
ENSG00000255571	MIR9-3HG	85.9202	0.0246699	0.521279	0.0473257	0.962254	0.986817
ENSG00000162928	PEX13	1257.88	0.02459	0.153937	0.15974	0.873086	0.947243
ENSG00000149596	JPH2	135.421	0.0245678	0.331282	0.07416	0.940883	0.978521
ENSG00000147853	AK3	3164.38	0.0244989	0.100768	0.24312	0.807912	0.914498
ENSG00000162458	FBLIM1	2852.79	0.0244738	0.148059	0.165298	0.86871	0.945726
ENSG00000165527	ARF6	3994.08	0.0244327	0.0826258	0.295703	0.767457	0.893174
ENSG00000071127	WDR1	9695.34	0.0243888	0.096535	0.252642	0.800544	0.910659
ENSG00000236184	TCEA1P4	4.51844	0.0243393	0.925626	0.0262949	0.979022	NA
ENSG00000122884	P4HA1	1450.87	0.0243393	0.157119	0.15491	0.876892	0.948908
ENSG00000222009	BTBD19	174.252	0.0243147	0.326268	0.0745236	0.940594	0.978404
ENSG00000147679	UTP23	510.863	0.0242848	0.125557	0.193416	0.846633	0.935876
ENSG00000131378	RFTN1	256.624	0.0242735	0.373509	0.0649878	0.948184	0.982946
ENSG00000169062	UPF3A	2718.29	0.02426	0.0764595	0.317292	0.751022	0.883821
ENSG00000163545	NUAK2	701.41	0.024243	0.342742	0.0707326	0.943611	0.979892
ENSG00000164117	FBXO8	523.979	0.0241854	0.159779	0.151368	0.879686	0.94968
ENSG00000121236	TRIM6	316.535	0.0241742	0.234213	0.103214	0.917793	0.967416
ENSG00000274993	AC254629.1	26.0404	0.0241634	0.421072	0.0573855	0.954238	NA
ENSG00000079805	DNM2	5071.84	0.02413	0.0937988	0.257253	0.796983	0.908413
ENSG00000129810	SGO1	277.793	0.024084	0.409771	0.0587743	0.953132	0.98481
ENSG00000050393	MCUR1	1554.74	0.0240475	0.0953772	0.25213	0.80094	0.910783
ENSG00000120688	WBP4	766.541	0.0240097	0.105572	0.227424	0.820094	0.921502
ENSG00000101180	HRH3	47.7444	0.0239196	0.664343	0.0360049	0.971278	0.9914
ENSG00000137124	ALDH1B1	1425.41	0.0238935	0.241425	0.0989686	0.921163	0.968788
ENSG00000263338	AC027796.5	1.10785	0.0238577	2.27315	0.0104954	0.991626	NA
ENSG00000118242	MREG	613.358	0.0237598	0.157416	0.150936	0.880026	0.949738
ENSG00000183963	SMTN	664.235	0.0237409	0.174972	0.135684	0.892071	0.955083
ENSG00000184203	PPP1R2	1722.71	0.0237072	0.167411	0.141611	0.887388	0.952712
ENSG00000253368	TRNP1	2563.89	0.0236601	0.226601	0.104413	0.916842	0.967098
ENSG00000251637	LINC02754	3.86695	0.0236227	0.851455	0.027744	0.977866	NA
ENSG00000080823	MOK	306.838	0.0235258	0.336773	0.0698567	0.944308	0.980474
ENSG00000166847	DCTN5	2895.82	0.0235119	0.0779094	0.301786	0.762815	0.89082
ENSG00000112118	MCM3	4593.72	0.023441	0.223911	0.104689	0.916622	0.966997
ENSG00000141551	CSNK1D	6543.61	0.0233996	0.0949589	0.246418	0.805359	0.913393
ENSG00000267892	AC022144.1	5.6987	0.0231514	0.786936	0.0294197	0.97653	NA
ENSG00000274213	AC015912.3	19.4338	0.0231049	0.460703	0.0501515	0.960002	NA
ENSG00000162836	ACP6	580.046	0.0230801	0.128081	0.1802	0.856996	0.940522
ENSG00000153487	ING1	939.441	0.0230719	0.121799	0.189426	0.849759	0.936856
ENSG00000176124	DLEU1	107.184	0.0229809	0.258907	0.0887615	0.929271	0.972533
ENSG00000287892	AC090907.3	1.70138	0.0229756	1.32229	0.0173756	0.986137	NA
ENSG00000197302	ZNF720	852.082	0.0229378	0.144079	0.159203	0.873509	0.947457
ENSG00000112039	FANCE	549.033	0.0229225	0.200344	0.114415	0.908909	0.963785
ENSG00000109270	LAMTOR3	1840.76	0.0229042	0.103749	0.220765	0.825275	0.924178
ENSG00000103642	LACTB	639.46	0.0229003	0.121576	0.188361	0.850593	0.9374
ENSG00000215193	PEX26	1730.16	0.0228547	0.0757625	0.301663	0.762909	0.89082
ENSG00000156599	ZDHHC5	3144.46	0.0228325	0.107286	0.212819	0.831468	0.927155
ENSG00000186787	SPIN2B	181.253	0.0227004	0.248687	0.0912813	0.927269	0.971638
ENSG00000185271	KLHL33	2.8818	0.0226477	1.49437	0.0151553	0.987908	NA
ENSG00000128891	CCDC32	322.851	0.022538	0.131756	0.171059	0.864177	0.944006
ENSG00000166704	ZNF606	660.851	0.0224649	0.122314	0.183666	0.854275	0.939316
ENSG00000148798	INA	1733.83	0.0224371	0.573032	0.0391551	0.968767	0.990394
ENSG00000070610	GBA2	3632.2	0.0224081	0.152462	0.146975	0.883152	0.951118
ENSG00000181790	ADGRB1	324.444	0.0223668	0.404964	0.0552316	0.955954	0.985276
ENSG00000151135	TMEM263	1594.3	0.0223372	0.152605	0.146373	0.883627	0.951147
ENSG00000160310	PRMT2	2082.98	0.0223005	0.103768	0.214907	0.82984	0.926407
ENSG00000162817	C1orf115	913.816	0.0222585	0.118367	0.188046	0.850841	0.937441
ENSG00000186300	ZNF555	279.239	0.0222499	0.133419	0.166767	0.867553	0.945032
ENSG00000009830	POMT2	1206.05	0.0222286	0.131232	0.169384	0.865494	0.944037
ENSG00000149573	MPZL2	749.345	0.0221244	0.240834	0.0918654	0.926805	0.971499
ENSG00000139044	B4GALNT3	2066.62	0.0221064	0.19906	0.111054	0.911573	0.964653
ENSG00000067191	CACNB1	240.47	0.0220969	0.372438	0.0593302	0.952689	0.984711
ENSG00000061938	TNK2	1747.75	0.0220498	0.128134	0.172084	0.863372	0.943849
ENSG00000124882	EREG	5.25926	0.0220432	2.0721	0.0106381	0.991512	NA
ENSG00000214765	SEPTIN7P2	382.984	0.0219894	0.103385	0.212695	0.831565	0.927199
ENSG00000184005	ST6GALNAC3	536.841	0.0219164	0.407558	0.0537748	0.957115	0.98573
ENSG00000161328	LRRC56	201.438	0.0217887	0.322542	0.067553	0.946141	0.98183
ENSG00000113013	HSPA9	10487.2	0.0217339	0.0819289	0.265277	0.790796	0.905398
ENSG00000101343	CRNKL1	1198.57	0.0217131	0.132817	0.163481	0.87014	0.945893
ENSG00000140995	DEF8	2102.02	0.0217099	0.11913	0.182238	0.855396	0.939786
ENSG00000182963	GJC1	1270.99	0.0215801	0.325558	0.0662864	0.94715	0.982491
ENSG00000140153	WDR20	863.549	0.0215528	0.123017	0.175202	0.860921	0.94248
ENSG00000164406	LEAP2	35.7683	0.0215424	0.444948	0.0484155	0.961385	0.986646
ENSG00000174788	PCP2	18.8271	0.0215391	0.478888	0.0449773	0.964125	NA
ENSG00000134108	ARL8B	2091.98	0.0215125	0.0879319	0.24465	0.806728	0.91387
ENSG00000225855	RUSC1-AS1	107.315	0.0214657	0.230895	0.0929676	0.925929	0.970936
ENSG00000095713	CRTAC1	118.588	0.0214601	0.85018	0.0252418	0.979862	0.992033
ENSG00000102743	SLC25A15	685.293	0.0214101	0.198653	0.107776	0.914173	0.96598
ENSG00000100558	PLEK2	49.3109	0.0213896	0.452488	0.0472711	0.962297	0.986817
ENSG00000159461	AMFR	2106.06	0.0213326	0.100504	0.212255	0.831908	0.927454
ENSG00000166987	MBD6	1538.03	0.0213288	0.140855	0.151423	0.879642	0.94968
ENSG00000141076	UTP4	1324.04	0.0212873	0.117696	0.180866	0.856472	0.940396
ENSG00000116786	PLEKHM2	2887.78	0.0212535	0.110351	0.192598	0.847274	0.935993
ENSG00000182841	RRP7BP	358.384	0.0212219	0.154197	0.137628	0.890534	0.953959
ENSG00000167325	RRM1	1921.58	0.0211977	0.189815	0.111676	0.91108	0.964591
ENSG00000279968	CCDC28A-AS1	14.022	0.0211739	0.545573	0.0388104	0.969042	NA
ENSG00000257159	AC084033.1	0.435233	0.021066	6.11314	0.00344602	0.99725	NA
ENSG00000125731	SH2D3A	1135.58	0.0210091	0.216362	0.0971018	0.922646	0.969252
ENSG00000230721	AL049597.1	0.446231	0.0209581	4.50694	0.00465018	0.99629	NA
ENSG00000141194	OR4D1	8.48896	0.020937	0.609937	0.0343265	0.972617	NA
ENSG00000196684	HSH2D	217.072	0.0209333	0.368755	0.0567674	0.954731	0.984922
ENSG00000163041	H3-3A	12125	0.0208531	0.122227	0.17061	0.864531	0.944006
ENSG00000148331	ASB6	843.403	0.0207312	0.0929999	0.222916	0.823601	0.923385
ENSG00000006638	TBXA2R	18.9021	0.0206691	0.486451	0.0424896	0.966108	NA
ENSG00000247556	OIP5-AS1	5107.78	0.0206076	0.221393	0.0930814	0.925839	0.970925
ENSG00000174804	FZD4	734.045	0.0205429	0.24427	0.084099	0.932978	0.974389
ENSG00000247381	PLUT	11.5832	0.0204666	1.25986	0.0162452	0.987039	NA
ENSG00000250007	AC087457.1	3.8499	0.0203964	1.25039	0.016312	0.986986	NA
ENSG00000162755	KLHDC9	305.153	0.0203177	0.17594	0.115481	0.908064	0.963407
ENSG00000235194	PPP1R3E	342.229	0.0202303	0.192526	0.105078	0.916314	0.966985
ENSG00000205611	LINC01597	117.43	0.0201677	0.367631	0.0548587	0.956251	0.98536
ENSG00000163632	C3orf49	7.1401	0.0201375	0.824024	0.024438	0.980503	NA
ENSG00000273117	AC144652.1	137.567	0.0201254	0.277264	0.0725857	0.942136	0.979298
ENSG00000285728	AC098484.4	52.7737	0.0200734	0.235536	0.0852241	0.932083	0.97383
ENSG00000070886	EPHA8	105.502	0.0200439	0.792134	0.0253037	0.979813	0.992033
ENSG00000253671	AC027117.1	57.0386	0.0199176	1.13659	0.017524	0.986019	0.993377
ENSG00000205177	C11orf91	2.85679	0.0198414	1.11239	0.0178367	0.985769	NA
ENSG00000092203	TOX4	2122.32	0.0198053	0.0839297	0.235974	0.813453	0.917964
ENSG00000164970	FAM219A	1452.6	0.019724	0.186965	0.105495	0.915983	0.966936
ENSG00000075213	SEMA3A	1445.84	0.0196348	0.328493	0.0597723	0.952337	0.984427
ENSG00000235447	TRAPPC13P1	16.7338	0.0196182	1.23094	0.0159375	0.987284	NA
ENSG00000150625	GPM6A	320.762	0.0195948	0.411608	0.0476055	0.962031	0.986817
ENSG00000142330	CAPN10	1470.92	0.0195459	0.131604	0.148521	0.881932	0.950688
ENSG00000254910	AC136475.2	43.6516	0.0195372	0.342034	0.0571205	0.954449	0.984922
ENSG00000184254	ALDH1A3	191.292	0.0195277	0.551871	0.0353845	0.971773	0.991509
ENSG00000272163	AF106564.1	77.5862	0.0194948	0.298335	0.0653453	0.947899	0.982776
ENSG00000272758	AC083798.2	34.9269	0.0193665	0.34583	0.056	0.955342	NA
ENSG00000233859	ADH5P4	9.76331	0.0193416	0.449823	0.0429983	0.965703	NA
ENSG00000112619	PRPH2	73.1088	0.0193131	0.400825	0.0481834	0.96157	0.986694
ENSG00000165905	LARGE2	1385.27	0.019238	0.252306	0.0762485	0.939221	0.977874
ENSG00000170549	IRX1	333.958	0.0192341	0.491276	0.0391513	0.96877	0.990394
ENSG00000274922	AL139384.1	52.4612	0.0192008	0.36335	0.0528439	0.957856	0.986099
ENSG00000164332	UBLCP1	1260.79	0.0190887	0.132024	0.144585	0.885038	0.951772
ENSG00000282021	AC100810.3	4.37279	0.0190689	0.893518	0.0213414	0.982973	NA
ENSG00000134461	ANKRD16	408.606	0.0190641	0.144442	0.131985	0.894996	0.956598
ENSG00000231312	MAP4K3-DT	300.679	0.0189713	0.141615	0.133964	0.893431	0.955793
ENSG00000134443	GRP	2.77701	0.0188382	2.42592	0.00776538	0.993804	NA
ENSG00000119147	ECRG4	39.3269	0.0188224	0.340268	0.0553164	0.955886	0.985276
ENSG00000197457	STMN3	1831.37	0.0187642	0.382432	0.0490655	0.960867	0.986646
ENSG00000244968	LIFR-AS1	58.2281	0.0186353	0.287937	0.0647199	0.948397	0.983047
ENSG00000242169	AC093789.1	0.887945	0.0186134	2.22004	0.00838428	0.99331	NA
ENSG00000269139	AC010336.5	6.17264	0.0185151	0.768155	0.0241033	0.98077	NA
ENSG00000157881	PANK4	1163.54	0.0184856	0.109697	0.168515	0.866178	0.944348
ENSG00000287097	AL590550.1	2.54064	0.0184414	0.963405	0.0191419	0.984728	NA
ENSG00000283031	AC009242.1	9.03637	0.0183955	0.734294	0.025052	0.980014	NA
ENSG00000251370	SEMA5A-AS1	1.70594	0.0183813	1.46288	0.0125651	0.989975	NA
ENSG00000133624	ZNF767P	350.084	0.0183123	0.185797	0.0985608	0.921487	0.969016
ENSG00000088038	CNOT3	2115.33	0.018217	0.0894119	0.203742	0.838555	0.931862
ENSG00000134548	SPX	23.5468	0.0181648	0.60062	0.0302434	0.975873	NA
ENSG00000112964	GHR	134.679	0.0180892	0.450759	0.0401305	0.967989	0.989969
ENSG00000086475	SEPHS1	7564.65	0.0180258	0.127533	0.141342	0.8876	0.952756
ENSG00000136158	SPRY2	875.397	0.0180122	0.284697	0.0632678	0.949553	0.98339
ENSG00000116237	ICMT	3849.96	0.0180094	0.0922461	0.195232	0.845211	0.93504
ENSG00000073350	LLGL2	5596.39	0.0180066	0.222835	0.0808068	0.935596	0.975919
ENSG00000249631	AC005699.1	12.1485	0.0179397	0.58895	0.0304605	0.9757	NA
ENSG00000071243	ING3	544.822	0.0179349	0.195562	0.0917097	0.926929	0.971533
ENSG00000255441	SIGLEC10-AS1	3.0355	0.0178923	0.900109	0.0198779	0.984141	NA
ENSG00000125629	INSIG2	1018.2	0.0178455	0.171766	0.103894	0.917253	0.967098
ENSG00000286529	AC090398.2	12.6605	0.0177594	0.599336	0.0296317	0.976361	NA
ENSG00000169045	HNRNPH1	11754.7	0.0176926	0.119587	0.147948	0.882384	0.950825
ENSG00000257923	CUX1	2807.85	0.0176919	0.187904	0.0941538	0.924987	0.970274
ENSG00000106993	CDC37L1	798.859	0.0176166	0.118388	0.148804	0.881708	0.95058
ENSG00000182552	RWDD4	763.537	0.0176037	0.125873	0.139853	0.888776	0.953144
ENSG00000261790	AC005606.2	36.3881	0.0175591	0.337334	0.0520525	0.958487	0.986107
ENSG00000043355	ZIC2	1597.34	0.0175568	1.36483	0.0128637	0.989737	0.995133
ENSG00000070031	SCT	141.621	0.0175266	0.779968	0.0224709	0.982072	0.992044
ENSG00000069974	RAB27A	572.236	0.0175015	0.361473	0.0484172	0.961384	0.986646
ENSG00000259330	INAFM2	1112.45	0.0173367	0.135847	0.12762	0.89845	0.958335
ENSG00000198794	SCAMP5	2755.33	0.0172841	0.294476	0.0586945	0.953195	0.984813
ENSG00000249152	LNCPRESS2	386.333	0.0172606	0.120087	0.143734	0.885711	0.952054
ENSG00000171044	XKR6	400.38	0.0171991	0.168313	0.102185	0.918609	0.967848
ENSG00000165973	NELL1	191.857	0.0171944	0.731404	0.0235087	0.981244	0.992033
ENSG00000272686	WASL-DT	271.322	0.0171311	0.203375	0.0842344	0.93287	0.974357
ENSG00000033100	CHPF2	1774.17	0.017099	0.18557	0.0921428	0.926585	0.971353
ENSG00000061273	HDAC7	2773.55	0.0170771	0.135363	0.126158	0.899607	0.958877
ENSG00000160991	ORAI2	1495.2	0.0170614	0.166146	0.102689	0.91821	0.967542
ENSG00000196365	LONP1	4441.77	0.0170378	0.121331	0.140424	0.888325	0.953037
ENSG00000156239	N6AMT1	387.19	0.0169676	0.168474	0.100713	0.919778	0.968379
ENSG00000171219	CDC42BPG	2415.6	0.0167848	0.195418	0.0858917	0.931553	0.973588
ENSG00000174238	PITPNA	2562.15	0.0167818	0.0808881	0.207469	0.835643	0.930264
ENSG00000287325	AC138647.2	1.26797	0.0167764	1.84945	0.00907103	0.992762	NA
ENSG00000107551	RASSF4	1396.78	0.0167445	0.152091	0.110095	0.912334	0.964767
ENSG00000100297	MCM5	2584.59	0.0167366	0.289938	0.0577247	0.953968	0.984922
ENSG00000173673	HES3	545.317	0.0167015	0.922774	0.0180993	0.98556	0.993158
ENSG00000198833	UBE2J1	2339.58	0.0166975	0.0952592	0.175285	0.860856	0.942472
ENSG00000142634	EFHD2	1407.57	0.0166899	0.207675	0.0803654	0.935947	0.976017
ENSG00000266104	MIR4326	2.59341	0.0166825	1.04283	0.0159974	0.987237	NA
ENSG00000273162	AL133215.2	20.4198	0.0166597	0.337187	0.0494078	0.960594	NA
ENSG00000166484	MAPK7	676.586	0.0166507	0.109756	0.151706	0.879419	0.94968
ENSG00000117758	STX12	1609.06	0.0165932	0.172328	0.0962885	0.923291	0.969676
ENSG00000113083	LOX	43.4652	0.0165746	0.490158	0.0338149	0.973025	0.991888
ENSG00000167566	NCKAP5L	1336.39	0.0165596	0.129952	0.127428	0.898602	0.958371
ENSG00000158483	FAM86C1P	138.511	0.0164407	0.229389	0.0716717	0.942863	0.979553
ENSG00000108262	GIT1	1936.72	0.0164038	0.15483	0.105947	0.915625	0.96681
ENSG00000137393	RNF144B	373.971	0.0163381	0.347558	0.0470083	0.962507	0.986968
ENSG00000146067	FAM193B	1989.74	0.0163164	0.112527	0.145	0.884711	0.951772
ENSG00000123999	INHA	58.4683	0.016233	0.311328	0.0521411	0.958416	0.986107
ENSG00000267394	AC004596.1	21.7633	0.0161134	0.410284	0.0392738	0.968672	NA
ENSG00000162631	NTNG1	125.987	0.0160844	0.512301	0.0313964	0.974953	0.992033
ENSG00000143153	ATP1B1	5823.61	0.0160778	0.181618	0.0885253	0.929459	0.972533
ENSG00000196214	ZNF766	993.071	0.0160041	0.138113	0.115877	0.90775	0.963389
ENSG00000278719	MCM8-AS1	1.15604	0.0158129	1.94525	0.00812897	0.993514	NA
ENSG00000104723	TUSC3	3205.86	0.0157705	0.127258	0.123925	0.901375	0.959629
ENSG00000164867	NOS3	134.867	0.0157347	0.446623	0.0352305	0.971896	0.991533
ENSG00000234664	HMGN2P5	97.4563	0.0155052	0.249823	0.0620647	0.950511	0.983728
ENSG00000012232	EXTL3	3181.02	0.0154957	0.119637	0.129523	0.896944	0.957671
ENSG00000144161	ZC3H8	453.751	0.015492	0.145218	0.106681	0.915042	0.966591
ENSG00000233251	AC007743.1	27.7526	0.0154274	0.730556	0.0211173	0.983152	NA
ENSG00000105270	CLIP3	934.767	0.0153673	0.323408	0.0475167	0.962101	0.986817
ENSG00000121289	CEP89	992.654	0.0153113	0.104243	0.146881	0.883226	0.951118
ENSG00000122557	HERPUD2	1253.49	0.015277	0.107448	0.14218	0.886938	0.95241
ENSG00000162512	SDC3	1544.93	0.0152338	0.312162	0.048801	0.961078	0.986646
ENSG00000204084	INPP5B	604.056	0.0152031	0.0999315	0.152135	0.87908	0.94968
ENSG00000233771	CICP5	1.20263	0.015157	2.20333	0.00687914	0.994511	NA
ENSG00000259347	AC087482.1	14.612	0.0150628	0.563047	0.0267523	0.978657	NA
ENSG00000259940	AC109449.1	3.62941	0.0150007	0.935128	0.0160413	0.987201	NA
ENSG00000196358	NTNG2	380.523	0.0149821	0.468751	0.0319618	0.974503	0.992033
ENSG00000165621	OXGR1	23.8789	0.0149044	0.844291	0.0176531	0.985916	NA
ENSG00000215146	BX322639.1	421.708	0.0148114	1.29712	0.0114187	0.990889	0.995912
ENSG00000088386	SLC15A1	106.178	0.0147917	0.536978	0.0275462	0.978024	0.992033
ENSG00000106682	EIF4H	11157.6	0.0147592	0.0744778	0.198169	0.842912	0.93415
ENSG00000116151	MORN1	266.976	0.0147123	0.151726	0.096966	0.922753	0.969252
ENSG00000101367	MAPRE1	6110.7	0.0145976	0.0881882	0.165528	0.868528	0.945651
ENSG00000113391	FAM172A	755.343	0.0145264	0.251673	0.0577194	0.953972	0.984922
ENSG00000160471	COX6B2	97.4503	0.0144484	0.435476	0.0331785	0.973532	0.992033
ENSG00000255108	AP006621.1	3.56793	0.0144331	0.996242	0.0144876	0.988441	NA
ENSG00000115267	IFIH1	839.465	0.0144301	0.387928	0.0371979	0.970327	0.990876
ENSG00000266680	AL135905.1	56.1951	0.0143739	0.267203	0.0537941	0.957099	0.98573
ENSG00000065600	PACC1	659.9	0.0143559	0.108679	0.132094	0.89491	0.956598
ENSG00000155926	SLA	7.3001	0.0142573	0.718952	0.0198306	0.984178	NA
ENSG00000105642	KCNN1	400.395	0.0142492	0.370966	0.0384111	0.96936	0.990746
ENSG00000166478	ZNF143	689.614	0.014132	0.103608	0.136398	0.891506	0.954812
ENSG00000260366	AC026803.1	2.35596	0.014132	0.873098	0.0161861	0.987086	NA
ENSG00000279953	AC117503.3	3.04589	0.0141027	1.14649	0.0123007	0.990186	NA
ENSG00000271122	AC018647.2	293.499	0.0140735	0.212764	0.0661462	0.947261	0.982491
ENSG00000185404	SP140L	224.31	0.0140561	0.419977	0.0334687	0.973301	0.991929
ENSG00000162545	CAMK2N1	3099.26	0.0139994	0.244077	0.0573563	0.954261	0.984922
ENSG00000164109	MAD2L1	2097.67	0.0138724	0.385181	0.0360153	0.97127	0.9914
ENSG00000145782	ATG12	1838.81	0.0138715	0.0848182	0.163544	0.87009	0.945893
ENSG00000258643	BCL2L2-PABPN1	8.48492	0.013865	0.893006	0.0155262	0.987612	NA
ENSG00000185745	IFIT1	1819.08	0.0137926	0.675424	0.0204206	0.983708	0.992442
ENSG00000073150	PANX2	247.447	0.0137913	0.39029	0.0353361	0.971812	0.991509
ENSG00000176783	RUFY1	1529.34	0.0137415	0.0933266	0.14724	0.882942	0.95109
ENSG00000152492	CCDC50	2717.9	0.0136702	0.177018	0.0772248	0.938445	0.977587
ENSG00000149050	ZNF214	126.903	0.0136557	0.251946	0.054201	0.956775	0.985506
ENSG00000116750	UCHL5	1043.71	0.0134759	0.088734	0.151869	0.87929	0.94968
ENSG00000242265	PEG10	8896.5	0.0133013	0.297687	0.0446821	0.964361	0.987925
ENSG00000100842	EFS	1484.92	0.0132994	0.33929	0.0391979	0.968733	0.990394
ENSG00000186094	AGBL4	46.1203	0.0130836	0.364757	0.0358694	0.971387	0.99141
ENSG00000081154	PCNP	5296.38	0.0130814	0.0901183	0.145158	0.884586	0.951772
ENSG00000128604	IRF5	164.417	0.0130468	0.290532	0.0449066	0.964182	0.987815
ENSG00000224699	LAMTOR5-AS1	58.5711	0.0130454	0.236136	0.0552452	0.955943	0.985276
ENSG00000255471	AP001528.1	22.8391	0.0130022	0.398398	0.0326361	0.973965	NA
ENSG00000122025	FLT3	11.5751	0.0129885	0.804917	0.0161365	0.987126	NA
ENSG00000273674	AC021752.1	12.1933	0.01276	0.457839	0.0278702	0.977766	NA
ENSG00000153093	ACOXL	133.846	0.012632	0.287395	0.0439535	0.964941	0.988201
ENSG00000196376	SLC35F1	190.815	0.0126111	0.463275	0.0272216	0.978283	0.992033
ENSG00000260367	AC109460.1	14.024	0.0125533	0.483338	0.0259722	0.97928	NA
ENSG00000230199	AL603825.1	1.39026	0.0124689	1.52628	0.00816948	0.993482	NA
ENSG00000111799	COL12A1	411.415	0.0123551	0.49958	0.024731	0.98027	0.992033
ENSG00000244280	ECEL1P2	233.517	0.0123343	0.571454	0.0215841	0.98278	0.992189
ENSG00000050767	COL23A1	292.314	0.0122867	0.499573	0.0245944	0.980378	0.992033
ENSG00000165716	DIPK1B	1001.11	0.0122372	0.302921	0.0403975	0.967776	0.989955
ENSG00000255621	AC023790.2	10.0157	0.0121537	0.514411	0.0236265	0.981151	NA
ENSG00000149582	TMEM25	721.861	0.0119437	0.177359	0.0673422	0.946309	0.981898
ENSG00000108622	ICAM2	11.6104	0.0119028	0.782342	0.0152143	0.987861	NA
ENSG00000063046	EIF4B	13113.9	0.0118903	0.126291	0.09415	0.92499	0.970274
ENSG00000168505	GBX2	31.0798	0.0118674	1.36913	0.00866784	0.993084	NA
ENSG00000163002	NUP35	574.986	0.0117654	0.0967112	0.121655	0.903172	0.960662
ENSG00000265399	AP005329.2	16.1072	0.0117639	0.521984	0.0225368	0.98202	NA
ENSG00000125354	SEPTIN6	1585.44	0.0116015	0.30455	0.0380939	0.969613	0.990788
ENSG00000240859	AC093627.4	31.1003	0.0114961	0.442641	0.0259715	0.97928	NA
ENSG00000236166	AL021408.1	7.13358	0.0114804	0.84523	0.0135826	0.989163	NA
ENSG00000084463	WBP11	3012.2	0.0114426	0.0827538	0.138273	0.890025	0.953791
ENSG00000131969	ABHD12B	283.731	0.0112933	0.518157	0.0217951	0.982611	0.992189
ENSG00000238364	RNU7-140P	2.42797	0.0112865	1.41622	0.00796947	0.993641	NA
ENSG00000214973	CHCHD3P3	1.71046	0.0112688	1.36423	0.00826014	0.993409	NA
ENSG00000123240	OPTN	2689.6	0.011205	0.179411	0.0624544	0.950201	0.983597
ENSG00000228486	C2orf92	67.3171	0.0111967	0.373686	0.0299628	0.976097	0.992033
ENSG00000157181	ODR4	796.059	0.0110436	0.0930612	0.11867	0.905537	0.962445
ENSG00000178913	TAF7	5234.29	0.0109628	0.0873915	0.125445	0.900172	0.95908
ENSG00000167302	TEPSIN	342.512	0.0109459	0.134079	0.0816378	0.934935	0.975576
ENSG00000166908	PIP4K2C	1346.47	0.0109444	0.122263	0.0895156	0.928672	0.972261
ENSG00000143457	GOLPH3L	1127.59	0.010893	0.128857	0.0845354	0.932631	0.974277
ENSG00000005812	FBXL3	761.594	0.0108628	0.221601	0.0490198	0.960904	0.986646
ENSG00000151532	VTI1A	537.196	0.0108144	0.110138	0.09819	0.921781	0.969107
ENSG00000174500	GCSAM	103.373	0.0107633	0.312198	0.0344758	0.972498	0.991825
ENSG00000133794	ARNTL	226.832	0.0107257	0.176112	0.0609025	0.951437	0.984088
ENSG00000204252	HLA-DOA	600.351	0.0106998	0.38349	0.027901	0.977741	0.992033
ENSG00000117481	NSUN4	803.004	0.010698	0.123696	0.0864864	0.93108	0.973316
ENSG00000073969	NSF	870.453	0.0106706	0.136289	0.078294	0.937594	0.977076
ENSG00000255529	POLR2M	990.025	0.010506	0.150823	0.0696573	0.944466	0.98053
ENSG00000165807	PPP1R36	28.3215	0.010486	0.443766	0.0236297	0.981148	NA
ENSG00000272655	POLR2J4	72.4095	0.0104331	0.257652	0.0404932	0.9677	0.989955
ENSG00000162600	OMA1	557.618	0.010408	0.191017	0.0544871	0.956547	0.985396
ENSG00000169193	CCDC126	614.517	0.0104078	0.250367	0.04157	0.966841	0.98948
ENSG00000167800	TBX10	17.5036	0.010382	0.64998	0.0159729	0.987256	NA
ENSG00000120549	KIAA1217	2890.51	0.0103484	0.282251	0.0366638	0.970753	0.991112
ENSG00000196205	EEF1A1P5	2111.26	0.0102668	0.212761	0.048255	0.961513	0.986694
ENSG00000170075	GPR37L1	11.9176	0.0102017	0.592861	0.0172076	0.986271	NA
ENSG00000162368	CMPK1	3222.61	0.0101217	0.140563	0.0720083	0.942595	0.979407
ENSG00000232907	DLGAP4-AS1	26.1776	0.0101067	0.301285	0.0335454	0.97324	NA
ENSG00000185274	GALNT17	1162.42	0.0101047	0.330718	0.0305538	0.975625	0.992033
ENSG00000121058	COIL	951.793	0.00991596	0.107646	0.0921161	0.926606	0.971353
ENSG00000100280	AP1B1	4383.44	0.00991239	0.118512	0.0836405	0.933342	0.974644
ENSG00000165943	MOAP1	1347.68	0.00989963	0.15389	0.0643294	0.948708	0.983113
ENSG00000115486	GGCX	1552.47	0.00987876	0.110628	0.0892973	0.928846	0.972322
ENSG00000182185	RAD51B	122.248	0.00981269	0.206167	0.0475959	0.962038	0.986817
ENSG00000249532	MIR302CHG	6.45479	0.00977583	0.550482	0.0177587	0.985831	NA
ENSG00000205609	EIF3CL	43.0171	0.00977437	0.371139	0.0263361	0.978989	0.992033
ENSG00000285904	AC006452.2	8.64337	0.00976787	0.778322	0.0125499	0.989987	NA
ENSG00000101104	PABPC1L	883.856	0.00968154	0.199472	0.0485359	0.961289	0.986646
ENSG00000179546	HTR1D	170.967	0.00963692	0.581241	0.0165799	0.986772	0.993986
ENSG00000164306	PRIMPOL	289.177	0.00950142	0.173515	0.0547584	0.956331	0.98536
ENSG00000146063	TRIM41	1564.24	0.00948228	0.098461	0.0963049	0.923278	0.969676
ENSG00000058673	ZC3H11A	5.636	0.00940739	0.92454	0.0101752	0.991881	NA
ENSG00000018699	TTC27	575.581	0.00937385	0.127506	0.0735167	0.941395	0.978699
ENSG00000088827	SIGLEC1	1.21546	0.00935014	2.06597	0.0045258	0.996389	NA
ENSG00000135744	AGT	5203.4	0.00917867	1.23418	0.00743705	0.994066	0.997326
ENSG00000120942	UBIAD1	660.88	0.00909849	0.127616	0.071296	0.943162	0.979676
ENSG00000137193	PIM1	3473.36	0.009021	0.20844	0.0432787	0.965479	0.988397
ENSG00000234807	LINC01135	65.4212	0.00900278	0.424169	0.0212245	0.983067	0.992264
ENSG00000207342	AL133238.1	1.81101	0.0089974	1.35828	0.00662411	0.994715	NA
ENSG00000044090	CUL7	2413.05	0.00892105	0.149126	0.0598224	0.952297	0.984427
ENSG00000109063	MYH3	62.0847	0.00882652	0.304392	0.0289972	0.976867	0.992033
ENSG00000111913	RIPOR2	207.219	0.00877852	0.683088	0.0128512	0.989746	0.995133
ENSG00000230797	YY2	31.4954	0.00875822	0.462486	0.0189373	0.984891	NA
ENSG00000110446	SLC15A3	387.812	0.00862388	0.530096	0.0162685	0.98702	0.994051
ENSG00000116213	WRAP73	1036.78	0.00859757	0.15159	0.0567161	0.954771	0.984922
ENSG00000100342	APOL1	670.855	0.00847483	1.19057	0.00711832	0.99432	0.997326
ENSG00000089195	TRMT6	681.971	0.00844333	0.13343	0.063279	0.949544	0.98339
ENSG00000124209	RAB22A	1296.25	0.00840726	0.0866629	0.0970111	0.922718	0.969252
ENSG00000197291	RAMP2-AS1	65.6297	0.00840524	0.273446	0.0307381	0.975478	0.992033
ENSG00000166226	CCT2	6957.21	0.00839113	0.163578	0.0512973	0.959089	0.986451
ENSG00000088053	GP6	15.0759	0.00824228	0.557584	0.0147821	0.988206	NA
ENSG00000125482	TTF1	688.608	0.00820548	0.104151	0.0787845	0.937204	0.97692
ENSG00000125304	TM9SF2	7209.28	0.00819972	0.0841131	0.0974844	0.922342	0.969241
ENSG00000287578	AL034348.1	3.28449	0.0080145	1.37994	0.00580786	0.995366	NA
ENSG00000108219	TSPAN14	4085.14	0.00782069	0.0979271	0.0798623	0.936347	0.976277
ENSG00000241404	EGFL8	59.9685	0.00779041	0.277706	0.0280527	0.97762	0.992033
ENSG00000263846	CIAPIN1P	1.77513	0.00775891	1.12265	0.00691127	0.994486	NA
ENSG00000161682	FAM171A2	1540.51	0.00771009	0.272037	0.0283421	0.977389	0.992033
ENSG00000176024	ZNF613	384.541	0.00770809	0.136128	0.0566239	0.954845	0.984922
ENSG00000154678	PDE1C	190.876	0.00765774	0.501446	0.0152713	0.987816	0.994421
ENSG00000129295	LRRC6	158.109	0.00744789	0.25027	0.0297594	0.976259	0.992033
ENSG00000088836	SLC4A11	334.607	0.00741126	0.528316	0.0140281	0.988808	0.994891
ENSG00000004660	CAMKK1	253.224	0.00734964	0.187574	0.0391825	0.968745	0.990394
ENSG00000095303	PTGS1	40.9912	0.0073395	0.375985	0.0195207	0.984426	0.992595
ENSG00000065802	ASB1	1226.5	0.00727622	0.125725	0.0578738	0.953849	0.984922
ENSG00000073536	NLE1	674.482	0.00721991	0.241839	0.0298542	0.976183	0.992033
ENSG00000159166	LAD1	1213.52	0.00716495	0.204562	0.0350259	0.972059	0.991575
ENSG00000136274	NACAD	435.724	0.00715379	0.364492	0.0196267	0.984341	0.992583
ENSG00000198711	SSBP3-AS1	21.1272	0.0071273	0.387592	0.0183887	0.985329	NA
ENSG00000274520	AC012354.2	0.303366	0.00708521	6.14417	0.00115316	0.99908	NA
ENSG00000232176	AL161909.1	4.40527	0.0070457	0.771219	0.0091358	0.992711	NA
ENSG00000064300	NGFR	957.017	0.00699674	0.84089	0.00832063	0.993361	0.996942
ENSG00000064703	DDX20	732.281	0.00698788	0.12304	0.0567937	0.954709	0.984922
ENSG00000228409	CCT6P1	165.913	0.0069471	0.209871	0.0331017	0.973593	0.992033
ENSG00000260876	LINC01229	5.91979	0.00690414	1.26693	0.00544952	0.995652	NA
ENSG00000234193	ACSL3-AS1	5.63289	0.00688095	0.887506	0.00775314	0.993814	NA
ENSG00000273253	AL022328.4	79.7949	0.00674008	0.224658	0.0300015	0.976066	0.992033
ENSG00000179954	SSC5D	51.4198	0.00662428	0.421224	0.0157263	0.987453	0.994202
ENSG00000160360	GPSM1	1902.65	0.00662406	0.187409	0.0353455	0.971804	0.991509
ENSG00000108602	ALDH3A1	7.74023	0.00659637	0.651303	0.010128	0.991919	NA
ENSG00000051596	THOC3	800.981	0.0065211	0.122815	0.0530968	0.957655	0.986072
ENSG00000086062	B4GALT1	3517.77	0.00644114	0.115123	0.0559503	0.955381	0.985167
ENSG00000163412	EIF4E3	790.695	0.00642701	0.19122	0.0336106	0.973188	0.991929
ENSG00000287676	AC096642.2	3.41375	0.0063346	1.26461	0.00500913	0.996003	NA
ENSG00000260144	AC100827.2	6.16823	0.00628175	0.780834	0.00804492	0.993581	NA
ENSG00000239377	AC073111.1	6.69534	0.00624169	0.726498	0.00859148	0.993145	NA
ENSG00000136878	USP20	1633.1	0.00621626	0.11284	0.0550889	0.956068	0.985276
ENSG00000251008	ORAOV1P1	4.15032	0.00612639	1.02509	0.00597646	0.995232	NA
ENSG00000224023	EDRF1-DT	5.52484	0.00608393	0.927353	0.00656053	0.994765	NA
ENSG00000254986	DPP3	2123.92	0.00606499	0.0937219	0.0647126	0.948403	0.983047
ENSG00000237836	PHKA2-AS1	15.5422	0.00599014	1.16227	0.00515382	0.995888	NA
ENSG00000261238	AC009166.1	5.43404	0.00589847	0.96154	0.0061344	0.995105	NA
ENSG00000096654	ZNF184	406.765	0.00588158	0.141167	0.041664	0.966767	0.989466
ENSG00000167967	E4F1	1315.56	0.00584513	0.113221	0.0516256	0.958827	0.986307
ENSG00000173442	EHBP1L1	866.41	0.00584313	0.372929	0.0156682	0.987499	0.994202
ENSG00000144021	CIAO1	2849.52	0.00570337	0.070276	0.0811567	0.935317	0.975767
ENSG00000242802	AP5Z1	1232.94	0.00553929	0.163889	0.0337989	0.973037	0.991888
ENSG00000115295	CLIP4	588.766	0.0055062	0.383521	0.014357	0.988545	0.994799
ENSG00000196081	ZNF724	111.333	0.00538428	0.34082	0.015798	0.987396	0.994202
ENSG00000096872	IFT74	763.724	0.00533976	0.116506	0.0458325	0.963444	0.987401
ENSG00000267537	AC079466.2	1.66811	0.00532881	1.15629	0.00460854	0.996323	NA
ENSG00000250260	AC113382.2	1.00325	0.00523992	2.16258	0.002423	0.998067	NA
ENSG00000097033	SH3GLB1	2628.72	0.00520675	0.136816	0.0380565	0.969643	0.990788
ENSG00000237950	AL357079.1	19.2515	0.00500739	0.448713	0.0111594	0.991096	NA
ENSG00000106258	CYP3A5	780.427	0.0049631	0.34196	0.0145137	0.98842	0.994799
ENSG00000276141	WHAMMP3	45.04	0.00492812	0.371151	0.0132779	0.989406	0.994975
ENSG00000125386	FAM193A	1223.47	0.00490275	0.129768	0.037781	0.969862	0.990826
ENSG00000231105	ECE1-AS1	7.18003	0.00489304	0.590159	0.00829104	0.993385	NA
ENSG00000254854	AP003390.1	11.7985	0.00489053	0.487859	0.0100245	0.992002	NA
ENSG00000272734	ADIRF-AS1	296.247	0.00488957	0.242505	0.0201627	0.983914	0.992442
ENSG00000163536	SERPINI1	691.52	0.0047258	0.410084	0.011524	0.990805	0.995889
ENSG00000138172	CALHM2	98.8705	0.0046668	0.44228	0.0105517	0.991581	0.996244
ENSG00000248092	NNT-AS1	499.25	0.00461113	0.196714	0.0234407	0.981299	0.992033
ENSG00000268895	A1BG-AS1	64.5712	0.00460958	0.316558	0.0145616	0.988382	0.994799
ENSG00000123146	ADGRE5	173.833	0.00458076	0.355418	0.0128884	0.989717	0.995133
ENSG00000130045	NXNL2	50.8819	0.00455987	0.338474	0.0134719	0.989251	0.994952
ENSG00000184979	USP18	264.512	0.00448245	0.526599	0.00851207	0.993208	0.996942
ENSG00000221500	SNORD100	9.49229	0.00441979	0.625177	0.00706966	0.994359	NA
ENSG00000122585	NPY	21.7233	0.004285	0.897666	0.00477349	0.996191	NA
ENSG00000284705	AL596257.1	1.90634	0.00415758	1.31844	0.00315341	0.997484	NA
ENSG00000117461	PIK3R3	775.359	0.00412993	0.250573	0.0164819	0.98685	0.993986
ENSG00000156049	GNA14	390.422	0.00401418	0.531691	0.00754985	0.993976	0.997326
ENSG00000078237	TIGAR	486.296	0.00400373	0.149346	0.0268084	0.978613	0.992033
ENSG00000261879	AC087500.1	38.2237	0.00396664	0.375697	0.0105581	0.991576	0.996244
ENSG00000239445	ST3GAL6-AS1	24.8013	0.00396103	0.419244	0.00944802	0.992462	NA
ENSG00000198373	WWP2	1362.75	0.00386036	0.10001	0.0385999	0.969209	0.990719
ENSG00000129128	SPCS3	3763.5	0.00384794	0.134664	0.0285742	0.977204	0.992033
ENSG00000237126	AC073254.1	24.1321	0.00383242	0.345598	0.0110892	0.991152	NA
ENSG00000229536	LINC02572	14.7904	0.00377483	0.432432	0.0087293	0.993035	NA
ENSG00000274286	ADRA2B	216.529	0.00367931	0.402802	0.00913428	0.992712	0.996811
ENSG00000089050	RBBP9	687.478	0.00367151	0.134131	0.0273727	0.978163	0.992033
ENSG00000204176	SYT15	11.557	0.00357595	0.67483	0.00529904	0.995772	NA
ENSG00000250790	AC127070.2	10.6078	0.00357454	0.606861	0.00589022	0.9953	NA
ENSG00000174473	GALNTL6	12.6966	0.0035564	0.968925	0.00367046	0.997071	NA
ENSG00000056736	IL17RB	291.203	0.00342689	0.464924	0.00737086	0.994119	0.997326
ENSG00000166816	LDHD	484.515	0.00340373	0.434326	0.00783679	0.993747	0.997182
ENSG00000174996	KLC2	1945.57	0.00334856	0.136942	0.0244524	0.980492	0.992033
ENSG00000124067	SLC12A4	2459.04	0.00330083	0.152093	0.0217027	0.982685	0.992189
ENSG00000105088	OLFM2	2119.91	0.00328805	0.245677	0.0133836	0.989322	0.994952
ENSG00000127415	IDUA	895.578	0.00326539	0.230784	0.0141491	0.988711	0.994891
ENSG00000171497	PPID	1334.2	0.00326157	0.139692	0.0233482	0.981373	0.992033
ENSG00000175137	SH3BP5L	1946.21	0.00290686	0.118786	0.0244714	0.980477	0.992033
ENSG00000180957	PITPNB	2315.35	0.00286962	0.0927482	0.0309399	0.975317	0.992033
ENSG00000273265	CNNM3-DT	7.72518	0.00284311	0.670929	0.00423757	0.996619	NA
ENSG00000166535	A2ML1	86.9593	0.00276163	0.263291	0.0104889	0.991631	0.996244
ENSG00000166825	ANPEP	721.934	0.00270594	0.885285	0.00305658	0.997561	0.998804
ENSG00000178031	ADAMTSL1	130.893	0.00267272	0.458192	0.00583319	0.995346	0.998094
ENSG00000108671	PSMD11	4119.67	0.00266439	0.0611221	0.0435913	0.96523	0.988267
ENSG00000213740	SERBP1P1	14.7205	0.00266089	0.364865	0.0072928	0.994181	NA
ENSG00000228037	AL139246.3	1.93181	0.00264672	1.41505	0.00187042	0.998508	NA
ENSG00000254815	LMNTD2-AS1	85.6383	0.00259937	0.295245	0.00880411	0.992975	0.996811
ENSG00000141736	ERBB2	6788.94	0.00256653	0.190448	0.0134763	0.989248	0.994952
ENSG00000158286	RNF207	738.65	0.00256203	0.244774	0.0104669	0.991649	0.996244
ENSG00000185163	DDX51	902.837	0.00254566	0.0991476	0.0256754	0.979516	0.992033
ENSG00000251095	AC093866.1	666.126	0.0023698	0.330991	0.00715972	0.994287	0.997326
ENSG00000198203	SULT1C2	432.321	0.00234345	0.405864	0.00577399	0.995393	0.998094
ENSG00000165259	HDX	198.642	0.0022725	0.17873	0.0127147	0.989855	0.995181
ENSG00000177103	DSCAML1	119.693	0.00225063	0.407353	0.00552501	0.995592	0.998144
ENSG00000231607	DLEU2	59.4765	0.0022472	0.38502	0.00583658	0.995343	0.998094
ENSG00000011295	TTC19	2279.39	0.00224288	0.0874613	0.0256442	0.979541	0.992033
ENSG00000161714	PLCD3	1036.85	0.00222269	0.249456	0.00891015	0.992891	0.996811
ENSG00000237984	PTENP1	20.7375	0.00219833	0.493809	0.00445178	0.996448	NA
ENSG00000233723	LINC01122	39.8228	0.00215378	0.371931	0.0057908	0.99538	0.998094
ENSG00000122756	CNTFR	394.768	0.00203106	0.624917	0.00325012	0.997407	0.998804
ENSG00000197157	SND1	7323.37	0.00198762	0.126447	0.015719	0.987459	0.994202
ENSG00000137204	SLC22A7	9.50186	0.00195244	1.09901	0.00177654	0.998583	NA
ENSG00000272092	AC087623.2	23.7869	0.00187167	0.471853	0.00396664	0.996835	NA
ENSG00000130733	YIPF2	1884.06	0.00186339	0.199417	0.00934418	0.992545	0.996775
ENSG00000158006	PAFAH2	832.572	0.00183428	0.145769	0.0125835	0.98996	0.995224
ENSG00000076513	ANKRD13A	1539.17	0.00161999	0.149069	0.0108673	0.991329	0.996231
ENSG00000184378	ACTRT3	92.2936	0.00158434	0.422713	0.00374802	0.99701	0.998791
ENSG00000258441	LINC00641	375.032	0.00150678	0.310115	0.00485878	0.996123	0.998305
ENSG00000101282	RSPO4	143.259	0.001476	0.281651	0.00524055	0.995819	0.998152
ENSG00000120686	UFM1	3304.46	0.00146922	0.142891	0.0102821	0.991796	0.996331
ENSG00000079931	MOXD1	194.062	0.00146639	0.383801	0.00382071	0.996952	0.998791
ENSG00000287516	AL359764.2	28.2394	0.00146364	0.463995	0.00315442	0.997483	NA
ENSG00000233718	MYCNOS	53.0124	0.00135244	0.472216	0.00286402	0.997715	0.998804
ENSG00000075413	MARK3	2442.91	0.00133708	0.0599299	0.0223107	0.9822	0.992044
ENSG00000171105	INSR	2005.39	0.00131665	0.138019	0.00953958	0.992389	0.996705
ENSG00000159788	RGS12	1489.59	0.00129932	0.146741	0.00885451	0.992935	0.996811
ENSG00000121716	PILRB	234.284	0.00129302	0.227545	0.00568247	0.995466	0.998106
ENSG00000155229	MMS19	2704.23	0.00120084	0.123958	0.00968753	0.992271	0.996684
ENSG00000174951	FUT1	533.813	0.00117967	0.244866	0.00481762	0.996156	0.998305
ENSG00000189007	ADAT2	226.52	0.0010898	0.201659	0.0054042	0.995688	0.998144
ENSG00000240024	LINC00888	619.219	0.000967267	0.109237	0.00885474	0.992935	0.996811
ENSG00000083635	NUFIP1	512.45	0.000938908	0.114316	0.00821327	0.993447	0.996942
ENSG00000108821	COL1A1	4445.43	0.000915217	0.325922	0.00280808	0.997759	0.998804
ENSG00000170779	CDCA4	1054.42	0.000891247	0.273499	0.00325868	0.9974	0.998804
ENSG00000231964	AL731567.1	1.81631	0.000868952	1.42685	0.000609	0.999514	NA
ENSG00000004777	ARHGAP33	765.055	0.000754572	0.335751	0.00224741	0.998207	0.999067
ENSG00000103021	CCDC113	273.352	0.000721895	0.20207	0.0035725	0.99715	0.998804
ENSG00000275198	AL512791.2	19.523	0.000670716	0.491649	0.00136422	0.998912	NA
ENSG00000266456	AP001178.3	10.6539	0.000608932	0.45979	0.00132437	0.998943	NA
ENSG00000197405	C5AR1	34.5944	0.000592186	0.5716	0.00103602	0.999173	NA
ENSG00000196507	TCEAL3	1002.29	0.000532626	0.349603	0.00152351	0.998784	0.999461
ENSG00000167632	TRAPPC9	1358	0.000489001	0.130234	0.00375479	0.997004	0.998791
ENSG00000064115	TM7SF3	2194.43	0.000469969	0.166762	0.0028182	0.997751	0.998804
ENSG00000141580	WDR45B	3524.43	0.000410978	0.0821253	0.00500428	0.996007	0.998279
ENSG00000167613	LAIR1	3.46708	0.000402792	1.49792	0.0002689	0.999785	NA
ENSG00000182979	MTA1	4095.9	0.000343775	0.113066	0.00304049	0.997574	0.998804
ENSG00000135597	REPS1	1737.94	0.000305779	0.141031	0.00216817	0.99827	0.999069
ENSG00000285735	LINC02717	9.42557	0.000233505	1.27501	0.00018314	0.999854	NA
ENSG00000047849	MAP4	6570.47	0.000181783	0.141497	0.00128472	0.998975	0.999467
ENSG00000070413	DGCR2	4716.88	0.00013539	0.121095	0.00111804	0.999108	0.999535
ENSG00000171217	CLDN20	6.22722	0.000119996	0.737319	0.000162746	0.99987	NA
ENSG00000272341	AL137003.1	71.7136	0.000115322	0.330312	0.000349131	0.999721	0.999844
ENSG00000140044	JDP2	1049.92	3.70432e-05	0.27772	0.000133383	0.999894	0.999955
ENSG00000204991	SPIRE2	644.188	-1.00405e-05	0.298886	-3.35931e-05	0.999973	0.999973
ENSG00000238227	TMEM250	2061.7	-6.46326e-05	0.135322	-0.000477621	0.999619	0.999803
ENSG00000256294	ZNF225	220.461	-0.000137179	0.192026	-0.000714379	0.99943	0.999727
ENSG00000143614	GATAD2B	1163.83	-0.00014992	0.143519	-0.0010446	0.999167	0.999535
ENSG00000184261	KCNK12	641.849	-0.000241237	0.371087	-0.000650083	0.999481	0.999727
ENSG00000166971	AKTIP	1009.49	-0.000372069	0.163039	-0.00228208	0.998179	0.999067
ENSG00000255112	CHMP1B	2550.27	-0.000414275	0.139514	-0.00296941	0.997631	0.998804
ENSG00000272209	AL023583.1	7.35854	-0.000525387	0.686301	-0.000765534	0.999389	NA
ENSG00000032444	PNPLA6	2250.03	-0.000528983	0.199811	-0.00264742	0.997888	0.998871
ENSG00000178125	PPP1R42	11.6137	-0.000565225	1.24073	-0.00045556	0.999637	NA
ENSG00000248508	SRP14-AS1	125.167	-0.000638728	0.215498	-0.00296397	0.997635	0.998804
ENSG00000161243	FBXO27	302.828	-0.000842868	0.209209	-0.00402884	0.996785	0.998751
ENSG00000163607	GTPBP8	415.087	-0.000864886	0.118074	-0.00732494	0.994156	0.997326
ENSG00000265975	AC002091.1	17.0296	-0.00101947	0.37733	-0.00270181	0.997844	NA
ENSG00000165376	CLDN2	102.397	-0.0011377	0.845007	-0.00134638	0.998926	0.999467
ENSG00000230204	FTH1P5	1.142	-0.00114329	1.79905	-0.0006355	0.999493	NA
ENSG00000119865	CNRIP1	123.509	-0.00116898	0.706044	-0.00165568	0.998679	0.999417
ENSG00000260318	COX6CP1	2.75805	-0.00121239	1.12119	-0.00108134	0.999137	NA
ENSG00000265561	MIR1268B	0.653401	-0.00126649	2.37563	-0.000533116	0.999575	NA
ENSG00000186487	MYT1L	76.5009	-0.00141212	1.09315	-0.00129179	0.998969	0.999467
ENSG00000149256	TENM4	1036.45	-0.00148644	0.42932	-0.00346231	0.997237	0.998804
ENSG00000213514	AL731556.1	2.71983	-0.00149385	1.09876	-0.00135957	0.998915	NA
ENSG00000146267	FAXC	459.431	-0.00155595	0.292608	-0.00531753	0.995757	0.998151
ENSG00000182095	TNRC18	5164.79	-0.00167707	0.23125	-0.0072522	0.994214	0.997326
ENSG00000172350	ABCG4	62.5345	-0.00171862	0.384536	-0.00446933	0.996434	0.998461
ENSG00000100028	SNRPD3	1502.63	-0.00174182	0.0796516	-0.0218679	0.982553	0.992189
ENSG00000100321	SYNGR1	1378.13	-0.00176823	0.213407	-0.00828571	0.993389	0.996942
ENSG00000177182	CLVS1	21.9305	-0.00177809	0.710536	-0.00250246	0.998003	NA
ENSG00000079841	RIMS1	61.034	-0.00194857	0.582817	-0.00334336	0.997332	0.998804
ENSG00000265542	AC015845.2	2.00623	-0.001988	1.05671	-0.00188132	0.998499	NA
ENSG00000085185	BCORL1	1310.25	-0.00203845	0.243202	-0.00838172	0.993312	0.996942
ENSG00000226803	ZNF451-AS1	8.74983	-0.00205078	0.592391	-0.00346187	0.997238	NA
ENSG00000142632	ARHGEF19	1753.61	-0.00207674	0.327466	-0.00634185	0.99494	0.997886
ENSG00000122877	EGR2	31.7455	-0.00212199	0.542499	-0.00391151	0.996879	NA
ENSG00000236204	LINC01376	33.8003	-0.00218749	0.353959	-0.00618007	0.995069	NA
ENSG00000283312	AC017104.3	17.5697	-0.0022357	0.498592	-0.00448403	0.996422	NA
ENSG00000273489	AC008264.2	3.92459	-0.00233966	0.882232	-0.00265197	0.997884	NA
ENSG00000167083	GNGT2	5.70186	-0.00241795	0.793445	-0.00304741	0.997569	NA
ENSG00000143624	INTS3	2825.89	-0.00245513	0.119414	-0.0205598	0.983597	0.992442
ENSG00000071564	TCF3	6987.53	-0.00248276	0.123755	-0.0200619	0.983994	0.992442
ENSG00000233868	LLPHP3	2.13357	-0.00256082	0.957721	-0.00267387	0.997867	NA
ENSG00000103544	VPS35L	1741.74	-0.00259516	0.0709275	-0.0365889	0.970813	0.991112
ENSG00000168671	UGT3A2	279.406	-0.00261384	0.563749	-0.00463653	0.996301	0.998388
ENSG00000113456	RAD1	1101.31	-0.0026521	0.103451	-0.0256364	0.979547	0.992033
ENSG00000278200	LINC01971	8.84123	-0.00266039	0.728507	-0.00365183	0.997086	NA
ENSG00000273306	AC018690.1	13.5547	-0.00269231	0.496105	-0.0054269	0.99567	NA
ENSG00000182446	NPLOC4	3871.64	-0.00291137	0.095067	-0.0306244	0.975569	0.992033
ENSG00000081307	UBA5	1418.38	-0.00296474	0.119145	-0.0248834	0.980148	0.992033
ENSG00000272853	AC069544.1	27.5482	-0.00303934	0.352288	-0.00862743	0.993116	NA
ENSG00000172830	SSH3	1478.97	-0.00304417	0.133703	-0.0227681	0.981835	0.992033
ENSG00000105993	DNAJB6	6422.58	-0.00313722	0.0938103	-0.0334422	0.973322	0.991929
ENSG00000065548	ZC3H15	2526.56	-0.00314014	0.114584	-0.0274047	0.978137	0.992033
ENSG00000046651	OFD1	1120.33	-0.00314821	0.13022	-0.0241761	0.980712	0.992033
ENSG00000286190	AC055839.2	1234.74	-0.00315155	0.331444	-0.00950852	0.992413	0.996705
ENSG00000188856	RPSAP47	136.468	-0.00326931	0.370641	-0.00882069	0.992962	0.996811
ENSG00000247950	SEC24B-AS1	66.2405	-0.00332098	0.237321	-0.0139936	0.988835	0.994891
ENSG00000141338	ABCA8	4.09512	-0.0033325	1.44323	-0.00230906	0.998158	NA
ENSG00000075240	GRAMD4	1705.84	-0.00334186	0.115634	-0.0289004	0.976944	0.992033
ENSG00000178295	GEN1	379.796	-0.00342615	0.238919	-0.0143402	0.988559	0.994799
ENSG00000183598	H3C13	15.7911	-0.00344205	0.95052	-0.00362123	0.997111	NA
ENSG00000197555	SIPA1L1	1734.32	-0.00355937	0.123065	-0.0289227	0.976926	0.992033
ENSG00000287720	AC023480.1	9.4447	-0.00358218	0.695599	-0.00514978	0.995891	NA
ENSG00000212283	SNORD89	2.17951	-0.00361029	1.16718	-0.00309316	0.997532	NA
ENSG00000138496	PARP9	1304.47	-0.00366863	0.308613	-0.0118875	0.990515	0.995659
ENSG00000172732	MUS81	1097.42	-0.00367661	0.122047	-0.0301246	0.975968	0.992033
ENSG00000167333	TRIM68	560.395	-0.00382635	0.180693	-0.021176	0.983105	0.992264
ENSG00000258096	AC025031.2	3.34104	-0.00387407	0.887114	-0.00436705	0.996516	NA
ENSG00000121104	FAM117A	738.497	-0.00391864	0.161561	-0.0242549	0.980649	0.992033
ENSG00000101337	TM9SF4	5561.46	-0.00393155	0.0929692	-0.0422887	0.966269	0.989019
ENSG00000163864	NMNAT3	200.193	-0.00395871	0.273515	-0.0144735	0.988452	0.994799
ENSG00000281566	AL157778.1	590.151	-0.00396811	0.208885	-0.0189966	0.984844	0.99272
ENSG00000118246	FASTKD2	1489.12	-0.00397006	0.0803619	-0.0494023	0.960599	0.986646
ENSG00000250536	ABHD17AP3	3.16785	-0.00400678	0.875121	-0.00457854	0.996347	NA
ENSG00000152359	POC5	421.248	-0.0040879	0.0943664	-0.0433194	0.965447	0.988397
ENSG00000164951	PDP1	832.152	-0.00416337	0.169111	-0.0246191	0.980359	0.992033
ENSG00000134160	TRPM1	4.5298	-0.0041927	0.888891	-0.00471677	0.996237	NA
ENSG00000228878	SEPTIN7-DT	40.0551	-0.00420981	0.378371	-0.0111261	0.991123	0.996085
ENSG00000254087	LYN	765.891	-0.00422304	0.153264	-0.0275541	0.978018	0.992033
ENSG00000235478	LINC01664	7.24088	-0.00426756	0.615319	-0.00693553	0.994466	NA
ENSG00000061936	SFSWAP	2095.91	-0.00428149	0.0809237	-0.0529078	0.957805	0.986099
ENSG00000133641	C12orf29	683.792	-0.00429599	0.136109	-0.0315628	0.974821	0.992033
ENSG00000163389	POGLUT1	596.75	-0.00432545	0.12616	-0.0342853	0.97265	0.991866
ENSG00000148468	FAM171A1	1486	-0.00433439	0.149689	-0.028956	0.9769	0.992033
ENSG00000140848	CPNE2	785.675	-0.0043429	0.194636	-0.0223129	0.982198	0.992044
ENSG00000257150	PGAM1P5	15.1485	-0.00444107	0.37149	-0.0119548	0.990462	NA
ENSG00000130758	MAP3K10	1522.24	-0.00444395	0.145519	-0.0305386	0.975637	0.992033
ENSG00000165506	DNAAF2	1203.98	-0.00445669	0.113789	-0.0391663	0.968758	0.990394
ENSG00000131914	LIN28A	18391.7	-0.00445719	0.821834	-0.00542347	0.995673	0.998144
ENSG00000141644	MBD1	2196.34	-0.00455936	0.099606	-0.045774	0.96349	0.987401
ENSG00000182372	CLN8	1179	-0.00457983	0.127783	-0.0358407	0.971409	0.99141
ENSG00000188735	TMEM120B	751.832	-0.00467851	0.0857109	-0.0545848	0.956469	0.985396
ENSG00000171617	ENC1	1427.75	-0.00476361	0.231526	-0.0205748	0.983585	0.992442
ENSG00000144057	ST6GAL2	263.654	-0.00480482	0.483442	-0.00993877	0.99207	0.996544
ENSG00000116679	IVNS1ABP	5402.59	-0.00483035	0.167565	-0.0288268	0.977003	0.992033
ENSG00000188886	ASTL	12.0665	-0.00488072	0.539105	-0.00905338	0.992777	NA
ENSG00000178015	GPR150	12.4202	-0.00495388	0.659672	-0.00750961	0.994008	NA
ENSG00000104763	ASAH1	8259.32	-0.00500323	0.140933	-0.0355008	0.97168	0.991509
ENSG00000138399	FASTKD1	1077.43	-0.00507138	0.12935	-0.0392068	0.968726	0.990394
ENSG00000141577	CEP131	806.989	-0.00509562	0.221159	-0.0230405	0.981618	0.992033
ENSG00000169548	ZNF280A	4.96256	-0.00510273	0.663578	-0.00768972	0.993865	NA
ENSG00000234377	OBI1-AS1	2.08596	-0.00514655	1.46308	-0.00351762	0.997193	NA
ENSG00000107758	PPP3CB	1885.52	-0.0051513	0.112674	-0.0457187	0.963534	0.987401
ENSG00000236914	LINC01852	30.6222	-0.0052246	0.439872	-0.0118775	0.990523	NA
ENSG00000182667	NTM	213.55	-0.00530193	0.605211	-0.00876047	0.99301	0.996811
ENSG00000197933	ZNF823	293.336	-0.00534919	0.213071	-0.0251052	0.979971	0.992033
ENSG00000124212	PTGIS	1195.91	-0.00543096	0.325088	-0.0167061	0.986671	0.993946
ENSG00000241889	AC079944.2	5.26267	-0.00551475	0.960454	-0.00574182	0.995419	NA
ENSG00000214510	SPINK13	3.03216	-0.00555958	1.06536	-0.00521851	0.995836	NA
ENSG00000107362	ABHD17B	1623.21	-0.00561655	0.146505	-0.038337	0.969419	0.990746
ENSG00000147471	PLPBP	1324.05	-0.00566383	0.0770162	-0.0735407	0.941376	0.978699
ENSG00000002016	RAD52	345.645	-0.00573107	0.205187	-0.0279309	0.977717	0.992033
ENSG00000267296	CEBPA-DT	297.915	-0.00578107	0.288596	-0.0200317	0.984018	0.992442
ENSG00000260871	AC093510.2	4.31389	-0.00579338	0.896037	-0.00646555	0.994841	NA
ENSG00000132128	LRRC41	4179.81	-0.00593037	0.0946437	-0.0626599	0.950037	0.983562
ENSG00000099810	MTAP	1482.91	-0.00601907	0.132043	-0.0455841	0.963642	0.987449
ENSG00000113407	TARS1	5601.32	-0.00611801	0.121107	-0.0505175	0.95971	0.986505
ENSG00000093072	ADA2	1812.41	-0.00612302	0.125644	-0.0487332	0.961132	0.986646
ENSG00000132670	PTPRA	2936.96	-0.00613721	0.0906759	-0.0676829	0.946038	0.981785
ENSG00000184432	COPB2	5373.77	-0.00614514	0.0963921	-0.0637515	0.949168	0.983276
ENSG00000125875	TBC1D20	1709.75	-0.00614564	0.136569	-0.0450003	0.964107	0.987801
ENSG00000137575	SDCBP	4178.37	-0.00617131	0.118588	-0.0520398	0.958497	0.986107
ENSG00000236824	BCYRN1	20.6526	-0.00632268	0.38631	-0.0163669	0.986942	NA
ENSG00000162383	SLC1A7	2.73013	-0.00638398	1.34591	-0.00474326	0.996215	NA
ENSG00000265190	ANXA8	35.2129	-0.00641064	0.820893	-0.00780935	0.993769	NA
ENSG00000080546	SESN1	1367.48	-0.00645704	0.160523	-0.0402252	0.967914	0.989955
ENSG00000254605	AP003555.1	3.36043	-0.00645921	1.62696	-0.00397012	0.996832	NA
ENSG00000225918	RPL7P59	1.10229	-0.00654173	1.56401	-0.00418265	0.996663	NA
ENSG00000183309	ZNF623	1159.74	-0.0065715	0.143246	-0.0458756	0.963409	0.987401
ENSG00000248399	AL645924.1	4.08353	-0.00661453	0.836215	-0.00791008	0.993689	NA
ENSG00000131459	GFPT2	1671.93	-0.00669642	0.332003	-0.0201698	0.983908	0.992442
ENSG00000172340	SUCLG2	2537.36	-0.00675211	0.180661	-0.0373744	0.970187	0.990876
ENSG00000163737	PF4	12.2557	-0.00682289	0.768929	-0.00887324	0.99292	NA
ENSG00000108669	CYTH1	1181.38	-0.00682872	0.11356	-0.0601333	0.952049	0.984317
ENSG00000271851	AC087501.4	50.1597	-0.00686911	0.370664	-0.0185319	0.985215	0.993032
ENSG00000239911	PRKAG2-AS1	63.8167	-0.00691417	0.430916	-0.0160453	0.987198	0.994169
ENSG00000065989	PDE4A	379.785	-0.00700153	0.213957	-0.032724	0.973895	0.992033
ENSG00000163900	TMEM41A	863.087	-0.00701619	0.135069	-0.0519453	0.958572	0.986107
ENSG00000105726	ATP13A1	1955.54	-0.00707878	0.124497	-0.0568588	0.954658	0.984922
ENSG00000197622	CDC42SE1	3550.74	-0.0071535	0.15108	-0.0473492	0.962235	0.986817
ENSG00000173065	FAM222B	1761.5	-0.00718629	0.122717	-0.0585599	0.953303	0.984861
ENSG00000256747	AC009511.2	3.36148	-0.00723214	0.91356	-0.00791644	0.993684	NA
ENSG00000123064	DDX54	2838.61	-0.00730245	0.149443	-0.0488643	0.961027	0.986646
ENSG00000088325	TPX2	4182	-0.00741903	0.42339	-0.0175229	0.986019	0.993377
ENSG00000228839	PIK3IP1-DT	6.13783	-0.00757601	0.836493	-0.00905687	0.992774	NA
ENSG00000167996	FTH1	16718	-0.00760383	0.20378	-0.037314	0.970235	0.990876
ENSG00000128298	BAIAP2L2	234.16	-0.00765628	0.517798	-0.0147863	0.988203	0.994749
ENSG00000126353	CCR7	7.52367	-0.00772799	0.790912	-0.00977098	0.992204	NA
ENSG00000187616	MYMK	0.426158	-0.00774393	6.17531	-0.00125402	0.998999	NA
ENSG00000255314	AC024475.3	0.754066	-0.00776181	2.45032	-0.00316768	0.997473	NA
ENSG00000180988	OR52N2	5.97222	-0.00786619	1.15941	-0.00678464	0.994587	NA
ENSG00000137269	LRRC1	1415.05	-0.00789349	0.136058	-0.0580156	0.953736	0.984922
ENSG00000145882	PCYOX1L	503.263	-0.00801596	0.133608	-0.0599962	0.952159	0.984367
ENSG00000272870	SAP30-DT	30.126	-0.00810952	0.329684	-0.0245979	0.980376	NA
ENSG00000103978	TMEM87A	1487.56	-0.00821363	0.162472	-0.0505542	0.959681	0.986505
ENSG00000095596	CYP26A1	64.6623	-0.00823728	0.769443	-0.0107055	0.991458	0.996244
ENSG00000277283	AC004812.2	71.8369	-0.00823986	0.285474	-0.0288638	0.976973	0.992033
ENSG00000083937	CHMP2B	2209.9	-0.00829929	0.133055	-0.0623749	0.950264	0.983597
ENSG00000166579	NDEL1	1100.53	-0.00835184	0.10932	-0.0763984	0.939102	0.977874
ENSG00000278962	AC092645.1	35.6283	-0.00841571	0.62282	-0.0135123	0.989219	NA
ENSG00000136982	DSCC1	641.748	-0.00845988	0.428665	-0.0197354	0.984254	0.992557
ENSG00000161896	IP6K3	87.6612	-0.00852914	0.444798	-0.0191753	0.984701	0.992687
ENSG00000235713	AC004522.2	1.09521	-0.00859832	1.74253	-0.00493439	0.996063	NA
ENSG00000265342	AC011933.3	2.00902	-0.00863697	1.15228	-0.00749556	0.994019	NA
ENSG00000130766	SESN2	1859.26	-0.00872545	0.183605	-0.0475228	0.962097	0.986817
ENSG00000006634	DBF4	828.645	-0.00873947	0.198932	-0.043932	0.964959	0.988201
ENSG00000142166	IFNAR1	1270.19	-0.00878354	0.111475	-0.0787937	0.937197	0.97692
ENSG00000162851	TFB2M	525.708	-0.00882996	0.112983	-0.0781534	0.937706	0.97713
ENSG00000138074	SLC5A6	1613.51	-0.00883364	0.179547	-0.0491996	0.96076	0.986646
ENSG00000163072	NOSTRIN	189.277	-0.00889706	0.46547	-0.0191142	0.98475	0.992687
ENSG00000267353	AC020928.2	3.27292	-0.00897401	1.16097	-0.00772978	0.993833	NA
ENSG00000185024	BRF1	1145.39	-0.00897717	0.115651	-0.077623	0.938128	0.977382
ENSG00000146049	KAAG1	1.1831	-0.0089906	1.6286	-0.00552043	0.995595	NA
ENSG00000263982	AC009716.1	3.74967	-0.00899517	1.37742	-0.00653046	0.994789	NA
ENSG00000141569	TRIM65	1213.23	-0.00906083	0.155386	-0.0583117	0.9535	0.984922
ENSG00000165914	TTC7B	811.702	-0.00908269	0.183651	-0.0494562	0.960556	0.986646
ENSG00000185875	THNSL1	255.628	-0.00919538	0.209821	-0.043825	0.965044	0.988201
ENSG00000078902	TOLLIP	2622.54	-0.00920482	0.183825	-0.0500738	0.960064	0.986646
ENSG00000227036	LINC00511	285.641	-0.00926591	0.404739	-0.0228935	0.981735	0.992033
ENSG00000225163	LINC00618	1.79674	-0.00934503	1.12711	-0.00829115	0.993385	NA
ENSG00000198855	FICD	145.767	-0.00946107	0.17833	-0.0530537	0.957689	0.986072
ENSG00000261265	AC025271.2	0.94977	-0.00946985	2.03836	-0.00464582	0.996293	NA
ENSG00000109680	TBC1D19	247.388	-0.00952824	0.262139	-0.036348	0.971005	0.991246
ENSG00000227165	WDR11-AS1	12.3383	-0.00956508	0.69671	-0.0137289	0.989046	NA
ENSG00000132906	CASP9	606.564	-0.00957608	0.165545	-0.0578458	0.953871	0.984922
ENSG00000157680	DGKI	80.3804	-0.00968936	0.552634	-0.017533	0.986011	0.993377
ENSG00000183844	FAM3B	304.172	-0.0097199	0.381475	-0.0254798	0.979672	0.992033
ENSG00000164045	CDC25A	993.74	-0.0101324	0.273048	-0.0371084	0.970399	0.990876
ENSG00000138442	WDR12	1691.57	-0.0102337	0.0872701	-0.117265	0.90665	0.963185
ENSG00000103423	DNAJA3	1866.7	-0.0102797	0.103081	-0.0997247	0.920563	0.968515
ENSG00000286811	AL353138.1	34.8589	-0.0103383	0.624513	-0.0165541	0.986792	NA
ENSG00000130826	DKC1	2520.31	-0.0103595	0.144033	-0.0719247	0.942662	0.979407
ENSG00000170846	AC093323.1	537.421	-0.0104268	0.374316	-0.0278555	0.977777	0.992033
ENSG00000182934	SRPRA	3238.88	-0.0104756	0.122406	-0.0855805	0.9318	0.973784
ENSG00000105953	OGDH	4476.54	-0.0104792	0.106584	-0.0983179	0.92168	0.969107
ENSG00000050327	ARHGEF5	755.035	-0.0104896	0.138319	-0.0758362	0.939549	0.977965
ENSG00000169016	E2F6	870.878	-0.0105889	0.0923199	-0.114698	0.908685	0.963688
ENSG00000101199	ARFGAP1	4109.79	-0.0106446	0.121019	-0.087958	0.92991	0.97281
ENSG00000023608	SNAPC1	406.751	-0.0108197	0.198337	-0.054552	0.956495	0.985396
ENSG00000187260	WDR86	1197.09	-0.0108418	0.31216	-0.0347316	0.972294	0.991711
ENSG00000240970	RPL23AP64	13.9466	-0.0109026	0.715249	-0.0152431	0.987838	NA
ENSG00000169684	CHRNA5	121.327	-0.0109065	0.591819	-0.0184287	0.985297	0.993054
ENSG00000231519	AC007285.1	4.60054	-0.0109228	0.763573	-0.0143048	0.988587	NA
ENSG00000177885	GRB2	4750.34	-0.0109746	0.0861176	-0.127438	0.898594	0.958371
ENSG00000095917	TPSD1	6.30032	-0.0109906	0.65027	-0.0169016	0.986515	NA
ENSG00000267641	BNIP3P16	4.02321	-0.011107	0.839339	-0.013233	0.989442	NA
ENSG00000149150	SLC43A1	730.668	-0.0111176	0.387413	-0.028697	0.977106	0.992033
ENSG00000134121	CHL1	101.012	-0.0111194	0.906239	-0.0122698	0.99021	0.995414
ENSG00000090924	PLEKHG2	1412.33	-0.0111693	0.212302	-0.0526104	0.958042	0.986099
ENSG00000234106	SRP14P2	2.22262	-0.0111704	1.21274	-0.00921083	0.992651	NA
ENSG00000102870	ZNF629	2044.28	-0.0111791	0.173547	-0.0644153	0.94864	0.983113
ENSG00000100528	CNIH1	2489.88	-0.0113034	0.122489	-0.0922812	0.926475	0.971341
ENSG00000091986	CCDC80	1137.46	-0.0113417	0.4005	-0.0283188	0.977408	0.992033
ENSG00000229142	HCG4P8	0.949727	-0.0113455	2.53898	-0.00446853	0.996435	NA
ENSG00000223935	LGALSL-DT	7.47702	-0.0114046	0.587301	-0.0194187	0.984507	NA
ENSG00000288559	AC016394.2	74.8051	-0.0114121	0.301451	-0.0378572	0.969802	0.990826
ENSG00000117298	ECE1	3986.64	-0.0114417	0.183433	-0.0623752	0.950264	0.983597
ENSG00000135424	ITGA7	1206.09	-0.0114615	0.361955	-0.0316656	0.974739	0.992033
ENSG00000228589	SPCS2P4	22.9561	-0.0114811	0.31833	-0.0360667	0.971229	NA
ENSG00000156642	NPTN	3793.23	-0.0116088	0.111329	-0.104276	0.916951	0.967098
ENSG00000163435	ELF3	2862.05	-0.0116983	0.205647	-0.0568853	0.954637	0.984922
ENSG00000225975	LINC01534	47.2319	-0.0117548	0.314179	-0.0374144	0.970155	0.990876
ENSG00000146409	SLC18B1	713.567	-0.0118064	0.157993	-0.0747272	0.940432	0.978404
ENSG00000115239	ASB3	594.709	-0.0118244	0.163947	-0.0721231	0.942504	0.979407
ENSG00000248671	ALG1L9P	44.4158	-0.0119179	0.321123	-0.0371133	0.970395	0.990876
ENSG00000186432	KPNA4	2785.94	-0.0119301	0.0953093	-0.125172	0.900387	0.95908
ENSG00000117091	CD48	2.74021	-0.0119391	1.59892	-0.00746701	0.994042	NA
ENSG00000104613	INTS10	1363.64	-0.0119406	0.0939754	-0.127061	0.898892	0.958438
ENSG00000213753	CENPBD1P1	900.434	-0.0119734	0.113061	-0.105902	0.91566	0.96681
ENSG00000166451	CENPN	373.166	-0.0119913	0.257782	-0.0465171	0.962898	0.987185
ENSG00000283196	LSP1P5	77.7901	-0.0120418	0.291974	-0.0412428	0.967102	0.989685
ENSG00000148297	MED22	1648.26	-0.0121536	0.0878126	-0.138404	0.889921	0.953742
ENSG00000165169	DYNLT3	1136.59	-0.0122712	0.258848	-0.0474069	0.962189	0.986817
ENSG00000256124	LINC01152	17.8318	-0.0123992	0.41221	-0.0300798	0.976003	NA
ENSG00000204253	HNRNPCP2	238.345	-0.0125134	0.254257	-0.0492156	0.960747	0.986646
ENSG00000231605	LINC01363	0.795635	-0.0125583	2.5049	-0.0050135	0.996	NA
ENSG00000149084	HSD17B12	1631.19	-0.0125598	0.101819	-0.123354	0.901827	0.959984
ENSG00000034677	RNF19A	1022.29	-0.0127731	0.257133	-0.049675	0.960381	0.986646
ENSG00000127586	CHTF18	1927.33	-0.0128391	0.260782	-0.0492331	0.960734	0.986646
ENSG00000078618	NRDC	4403.27	-0.0128825	0.0721998	-0.178428	0.858387	0.941217
ENSG00000173801	JUP	8849.1	-0.0129938	0.127383	-0.102005	0.918753	0.967875
ENSG00000102547	CAB39L	879.113	-0.0130239	0.250487	-0.0519942	0.958533	0.986107
ENSG00000187800	PEAR1	59.0611	-0.0131192	0.618312	-0.0212178	0.983072	0.992264
ENSG00000280231	AL031719.2	5.18645	-0.0131224	0.973246	-0.0134831	0.989242	NA
ENSG00000179583	CIITA	15.9892	-0.0131278	0.426854	-0.0307548	0.975465	NA
ENSG00000167461	RAB8A	693.877	-0.0131323	0.104826	-0.125277	0.900304	0.95908
ENSG00000271670	AC010998.2	3.62537	-0.0131685	0.879962	-0.0149648	0.98806	NA
ENSG00000227307	AC010998.1	1.55359	-0.0131784	1.65686	-0.00795384	0.993654	NA
ENSG00000160953	PWWP3A	1303.93	-0.013328	0.132064	-0.10092	0.919614	0.968331
ENSG00000265692	LINC01970	12.4264	-0.0133604	0.478946	-0.0278955	0.977746	NA
ENSG00000144642	RBMS3	186.232	-0.0133886	0.442153	-0.0302804	0.975843	0.992033
ENSG00000144649	GASK1A	79.958	-0.0133889	0.496631	-0.0269594	0.978492	0.992033
ENSG00000106524	ANKMY2	751.467	-0.0133974	0.146335	-0.0915526	0.927053	0.971572
ENSG00000153896	ZNF599	228.068	-0.0134145	0.135344	-0.0991145	0.921047	0.968788
ENSG00000071282	LMCD1	286.275	-0.0135064	0.389175	-0.0347051	0.972315	0.991711
ENSG00000101856	PGRMC1	7544.6	-0.0135168	0.176422	-0.076616	0.938929	0.977874
ENSG00000137843	PAK6	535.232	-0.0135212	0.183159	-0.073822	0.941152	0.978651
ENSG00000278390	AL354696.2	22.4748	-0.0136374	0.395206	-0.0345071	0.972473	NA
ENSG00000255929	AP000943.2	1.39297	-0.0136499	3.47546	-0.00392752	0.996866	NA
ENSG00000215102	TERF1P4	7.44208	-0.0137071	0.55668	-0.0246229	0.980356	NA
ENSG00000050820	BCAR1	4322.26	-0.0138202	0.138133	-0.100049	0.920305	0.96851
ENSG00000233586	AC246785.2	2.28305	-0.0138602	1.22692	-0.0112967	0.990987	NA
ENSG00000248863	AC097376.2	3.2637	-0.0138641	1.44325	-0.00960615	0.992336	NA
ENSG00000151062	CACNA2D4	6.70424	-0.0139063	0.859708	-0.0161756	0.987094	NA
ENSG00000145022	TCTA	671.3	-0.0139148	0.252284	-0.0551551	0.956015	0.985276
ENSG00000114098	ARMC8	1236.96	-0.0139216	0.0961971	-0.144719	0.884933	0.951772
ENSG00000198874	TYW1	741.48	-0.013934	0.0949935	-0.146684	0.883381	0.951118
ENSG00000179094	PER1	898.247	-0.0139997	0.13333	-0.105	0.916376	0.966988
ENSG00000261559	FSCN1P1	6.31018	-0.0140278	0.844012	-0.0166204	0.986739	NA
ENSG00000170312	CDK1	2691.7	-0.0140483	0.408239	-0.034412	0.972549	0.991825
ENSG00000122965	RBM19	928.181	-0.0140527	0.108624	-0.129371	0.897064	0.957674
ENSG00000225361	PPP1R26-AS1	112.98	-0.0140943	0.230931	-0.0610326	0.951333	0.984077
ENSG00000257953	AC083805.2	5.2709	-0.0141768	0.638867	-0.0221906	0.982296	NA
ENSG00000110721	CHKA	1403.66	-0.014293	0.105438	-0.135558	0.89217	0.955083
ENSG00000175189	INHBC	10.2457	-0.0144814	0.419173	-0.0345476	0.97244	NA
ENSG00000231793	DOC2GP	74.8315	-0.0145275	0.300191	-0.0483944	0.961402	0.986646
ENSG00000075643	MOCOS	185.383	-0.0145341	0.389509	-0.037314	0.970235	0.990876
ENSG00000168852	TPTE2P5	19.381	-0.0145403	0.627757	-0.0231623	0.981521	NA
ENSG00000115257	PCSK4	372.005	-0.0145694	0.174651	-0.0834199	0.933518	0.974765
ENSG00000174839	DENND6A	970.682	-0.0146081	0.16402	-0.0890627	0.929032	0.972454
ENSG00000027697	IFNGR1	1182.1	-0.0146125	0.108595	-0.134559	0.89296	0.955735
ENSG00000186416	NKRF	434.11	-0.0148257	0.199004	-0.0744994	0.940613	0.978404
ENSG00000224281	SLC25A5-AS1	65.4491	-0.0148673	0.301344	-0.0493367	0.960651	0.986646
ENSG00000172058	SERF1A	22.1445	-0.0149173	0.49095	-0.0303845	0.97576	NA
ENSG00000225568	AC093155.1	0.488558	-0.0149208	4.40331	-0.00338854	0.997296	NA
ENSG00000094755	GABRP	1334	-0.0150676	0.402438	-0.0374409	0.970133	0.990876
ENSG00000118197	DDX59	522.512	-0.0150894	0.146915	-0.102708	0.918195	0.967542
ENSG00000067606	PRKCZ	1175.41	-0.0151002	0.148055	-0.10199	0.918764	0.967875
ENSG00000154027	AK5	203.952	-0.0151286	0.431057	-0.0350964	0.972003	0.991575
ENSG00000162913	OBSCN-AS1	45.3917	-0.0152549	0.450544	-0.0338589	0.97299	0.991888
ENSG00000115935	WIPF1	509.515	-0.0152677	0.241741	-0.0631575	0.949641	0.98339
ENSG00000182179	UBA7	431.482	-0.0152753	0.520387	-0.0293537	0.976583	0.992033
ENSG00000123933	MXD4	3116.44	-0.0152991	0.151377	-0.101066	0.919498	0.968331
ENSG00000138617	PARP16	428.931	-0.0153146	0.13478	-0.113626	0.909534	0.963897
ENSG00000288079	AC026329.1	7.8823	-0.0153404	1.1988	-0.0127964	0.98979	NA
ENSG00000275585	AC241377.2	11.6432	-0.015355	0.571526	-0.0268668	0.978566	NA
ENSG00000205903	ZNF316	2231.91	-0.01537	0.103884	-0.147953	0.88238	0.950825
ENSG00000171206	TRIM8	1958.52	-0.015512	0.116735	-0.132882	0.894286	0.956278
ENSG00000100813	ACIN1	8850.54	-0.0157249	0.0974761	-0.16132	0.871841	0.947038
ENSG00000275763	ZNF516-DT	19.3213	-0.0158262	0.37598	-0.0420932	0.966424	NA
ENSG00000158008	EXTL1	102.559	-0.0158603	0.259486	-0.061122	0.951262	0.984077
ENSG00000105875	WDR91	352.742	-0.0158917	0.184265	-0.0862437	0.931273	0.973358
ENSG00000176142	TMEM39A	1186.74	-0.0158919	0.113022	-0.140608	0.888179	0.953007
ENSG00000179855	GIPC3	48.5147	-0.0159211	0.339216	-0.046935	0.962565	0.986968
ENSG00000273189	AC010619.2	1.43218	-0.0159782	1.41392	-0.0113006	0.990984	NA
ENSG00000105486	LIG1	1540.6	-0.0160547	0.250975	-0.0639694	0.948995	0.983248
ENSG00000157152	SYN2	103.388	-0.0160754	0.346162	-0.046439	0.96296	0.987186
ENSG00000162063	CCNF	973.865	-0.0160924	0.28942	-0.0556022	0.955659	0.985167
ENSG00000215529	EFCAB8	2.77093	-0.0160968	1.05634	-0.0152383	0.987842	NA
ENSG00000144136	SLC20A1	1453.73	-0.0162718	0.160968	-0.101087	0.919481	0.968331
ENSG00000169057	MECP2	1935.1	-0.0163014	0.0989301	-0.164777	0.86912	0.945772
ENSG00000183960	KCNH8	179.583	-0.0163139	0.331094	-0.0492726	0.960702	0.986646
ENSG00000145860	RNF145	2363.48	-0.0163452	0.187086	-0.0873674	0.930379	0.97305
ENSG00000230156	LINC00443	1.76609	-0.0163649	0.969805	-0.0168744	0.986537	NA
ENSG00000135953	MFSD9	867.711	-0.0164244	0.145727	-0.112707	0.910263	0.964419
ENSG00000255142	AP006621.2	16.2781	-0.0164749	0.468566	-0.0351602	0.971952	NA
ENSG00000188112	C6orf132	1310.77	-0.0165136	0.145083	-0.113822	0.909379	0.963823
ENSG00000115194	SLC30A3	103.923	-0.0165192	0.617715	-0.0267425	0.978665	0.992033
ENSG00000230319	AL022476.1	7.56031	-0.0165642	1.05679	-0.0156741	0.987494	NA
ENSG00000232876	AL353596.1	1.24274	-0.0166401	1.57348	-0.0105754	0.991562	NA
ENSG00000122417	ODF2L	1121.78	-0.0166934	0.170847	-0.0977095	0.922163	0.969132
ENSG00000112787	FBRSL1	4452.75	-0.0167937	0.184216	-0.091163	0.927363	0.971646
ENSG00000198185	ZNF334	652.01	-0.0168266	0.156839	-0.107286	0.914562	0.966203
ENSG00000100150	DEPDC5	340.192	-0.0168614	0.125326	-0.13454	0.892975	0.955735
ENSG00000142748	FCN3	5.54712	-0.0168887	0.677597	-0.0249244	0.980115	NA
ENSG00000251450	RASGRF2-AS1	11.082	-0.0171017	0.470732	-0.03633	0.971019	NA
ENSG00000163785	RYK	2079.32	-0.0171243	0.15664	-0.109322	0.912947	0.965169
ENSG00000167470	MIDN	5629.52	-0.0171488	0.127035	-0.134993	0.892618	0.955499
ENSG00000198873	GRK5	645.964	-0.0171731	0.328361	-0.0522995	0.95829	0.986107
ENSG00000118495	PLAGL1	754.721	-0.0172354	0.286208	-0.0602198	0.951981	0.984309
ENSG00000226711	FAM66C	63.9575	-0.0173198	0.374401	-0.04626	0.963103	0.98727
ENSG00000182175	RGMA	1342.52	-0.0173409	0.340873	-0.0508722	0.959427	0.986505
ENSG00000167523	SPATA33	267.7	-0.0174344	0.191625	-0.090982	0.927507	0.97172
ENSG00000244754	N4BP2L2	2893.08	-0.0174486	0.138784	-0.125725	0.899949	0.958928
ENSG00000161040	FBXL13	38.7269	-0.0174512	0.326073	-0.0535192	0.957318	0.985878
ENSG00000122696	SLC25A51	230.385	-0.0174923	0.222368	-0.0786639	0.9373	0.976958
ENSG00000120727	PAIP2	1930.16	-0.0175107	0.133601	-0.131068	0.895722	0.957057
ENSG00000119950	MXI1	923.135	-0.017521	0.151498	-0.115651	0.907929	0.963389
ENSG00000144597	EAF1	856.352	-0.0175493	0.122986	-0.142693	0.886532	0.952245
ENSG00000175471	MCTP1	211.383	-0.0176693	0.465461	-0.0379609	0.969719	0.990804
ENSG00000119729	RHOQ	1636.54	-0.0176751	0.121221	-0.145809	0.884073	0.951488
ENSG00000171302	CANT1	2391.74	-0.0176809	0.118268	-0.149499	0.88116	0.95024
ENSG00000089820	ARHGAP4	931.662	-0.0177329	0.220662	-0.0803624	0.935949	0.976017
ENSG00000206344	HCG27	5.57062	-0.0177799	0.599528	-0.0296565	0.976341	NA
ENSG00000104142	VPS18	1618.08	-0.0178048	0.12579	-0.141544	0.88744	0.952712
ENSG00000165923	AGBL2	66.0966	-0.0178907	0.316345	-0.0565542	0.9549	0.984922
ENSG00000259956	RBM15B	4216.79	-0.017909	0.106034	-0.168898	0.865877	0.944218
ENSG00000226137	BAIAP2-DT	1025.34	-0.0179432	0.193265	-0.0928422	0.926029	0.970936
ENSG00000179151	EDC3	1549.67	-0.0180561	0.0888058	-0.203321	0.838884	0.931972
ENSG00000111011	RSRC2	2892.27	-0.0183053	0.095049	-0.192588	0.847281	0.935993
ENSG00000160957	RECQL4	1189.31	-0.0183072	0.328465	-0.0557357	0.955552	0.985167
ENSG00000128342	LIF	178.919	-0.0183233	0.319658	-0.0573216	0.954289	0.984922
ENSG00000102575	ACP5	326.084	-0.0184897	0.423809	-0.0436274	0.965201	0.988267
ENSG00000269352	PTOV1-AS2	72.2145	-0.0184941	0.268213	-0.0689532	0.945027	0.980931
ENSG00000163703	CRELD1	164.138	-0.0185203	0.247882	-0.0747143	0.940442	0.978404
ENSG00000100227	POLDIP3	3407.55	-0.0186399	0.0925922	-0.201311	0.840455	0.932762
ENSG00000214491	SEC14L6	161.63	-0.0186402	0.329516	-0.0565685	0.954889	0.984922
ENSG00000259086	KIAA1143P1	1.47986	-0.0186452	1.29951	-0.0143479	0.988552	NA
ENSG00000115392	FANCL	594.286	-0.0187962	0.177733	-0.105756	0.915776	0.966858
ENSG00000257303	AC073896.2	32.8997	-0.0190051	0.32791	-0.0579583	0.953782	NA
ENSG00000279908	AC026748.1	4.62148	-0.0190719	1.01433	-0.0188024	0.984999	NA
ENSG00000144647	POMGNT2	702.249	-0.0191433	0.129855	-0.147421	0.8828	0.951
ENSG00000172795	DCP2	3095.02	-0.0191882	0.157879	-0.121537	0.903265	0.960698
ENSG00000226849	AL109811.1	3.71684	-0.0192389	0.982792	-0.0195758	0.984382	NA
ENSG00000119689	DLST	4045.81	-0.0192608	0.100505	-0.19164	0.848024	0.93648
ENSG00000176890	TYMS	634.95	-0.0192828	0.355243	-0.0542807	0.956711	0.985503
ENSG00000115828	QPCT	1584.53	-0.0193112	0.425127	-0.0454247	0.963769	0.987517
ENSG00000199053	MIR324	3.98899	-0.0193557	1.15132	-0.0168117	0.986587	NA
ENSG00000198099	ADH4	11.4072	-0.0193728	1.41184	-0.0137216	0.989052	NA
ENSG00000255992	AC131009.1	6.06406	-0.019423	0.690903	-0.0281125	0.977572	NA
ENSG00000168246	UBTD2	1910.76	-0.0194364	0.105621	-0.184021	0.853997	0.939264
ENSG00000185962	LCE3A	0.840324	-0.0194398	4.52182	-0.00429911	0.99657	NA
ENSG00000106546	AHR	867.52	-0.0194562	0.260785	-0.0746063	0.940528	0.978404
ENSG00000181852	RNF41	1694.93	-0.0195034	0.0579309	-0.336666	0.736368	0.876159
ENSG00000242779	ZNF702P	509.975	-0.0195938	0.225506	-0.0868881	0.93076	0.973136
ENSG00000007168	PAFAH1B1	4513.9	-0.0196653	0.122202	-0.160924	0.872153	0.94715
ENSG00000108465	CDK5RAP3	341.844	-0.0196854	0.196433	-0.100214	0.920174	0.96851
ENSG00000134531	EMP1	802.685	-0.0197033	0.512874	-0.0384174	0.969355	0.990746
ENSG00000169026	SLC49A3	160.828	-0.0197597	0.255577	-0.0773143	0.938374	0.977575
ENSG00000128510	CPA4	14.369	-0.0197759	1.33576	-0.014805	0.988188	NA
ENSG00000137441	FGFBP2	0.976891	-0.01982	2.41403	-0.00821034	0.993449	NA
ENSG00000204304	PBX2	7337.23	-0.0198504	0.114958	-0.172675	0.862907	0.943764
ENSG00000135457	TFCP2	1416.67	-0.0198937	0.103277	-0.192625	0.847253	0.935993
ENSG00000272323	AC026801.2	40.2167	-0.0199174	0.462549	-0.0430602	0.965654	0.988451
ENSG00000137070	IL11RA	227.77	-0.0199401	0.230668	-0.0864449	0.931113	0.973316
ENSG00000198648	STK39	1351.77	-0.020126	0.213338	-0.0943385	0.92484	0.970253
ENSG00000104312	RIPK2	640.932	-0.0201659	0.132196	-0.152545	0.878757	0.949646
ENSG00000092098	RNF31	26.8989	-0.0202238	0.462231	-0.0437526	0.965102	NA
ENSG00000115841	RMDN2	135.263	-0.0202536	0.249328	-0.0812328	0.935257	0.975766
ENSG00000144452	ABCA12	127.319	-0.0204037	0.627468	-0.0325175	0.974059	0.992033
ENSG00000084628	NKAIN1	886.045	-0.0205175	0.537991	-0.0381372	0.969578	0.990788
ENSG00000265939	UBE2CP2	5.27358	-0.0205938	0.834472	-0.0246788	0.980311	NA
ENSG00000213965	NUDT19	580.077	-0.020658	0.206606	-0.0999875	0.920354	0.96851
ENSG00000280247	AC005578.1	2.39719	-0.0206733	1.04743	-0.0197371	0.984253	NA
ENSG00000123472	ATPAF1	2295.13	-0.0206819	0.0657413	-0.314596	0.753069	0.88514
ENSG00000145545	SRD5A1	836.628	-0.0207554	0.257043	-0.0807467	0.935643	0.975919
ENSG00000198466	ZNF587	911.889	-0.0207681	0.127152	-0.163333	0.870256	0.945948
ENSG00000275582	AL031670.1	28.8	-0.0207827	0.403596	-0.0514938	0.958932	NA
ENSG00000185664	PMEL	2944.82	-0.0209233	0.515789	-0.0405656	0.967642	0.989955
ENSG00000088756	ARHGAP28	672.809	-0.0209253	0.40761	-0.0513367	0.959057	0.986451
ENSG00000197818	SLC9A8	586.896	-0.021011	0.147682	-0.142273	0.886865	0.95241
ENSG00000105245	NUMBL	889.71	-0.0211258	0.216833	-0.0974287	0.922386	0.969241
ENSG00000119979	DENND10	1115.33	-0.021131	0.0746979	-0.282887	0.777264	0.897679
ENSG00000057252	SOAT1	2070.73	-0.0211633	0.386455	-0.0547626	0.956328	0.98536
ENSG00000270959	LPP-AS2	39.6188	-0.0211723	0.474595	-0.0446113	0.964417	0.987925
ENSG00000120875	DUSP4	1799.81	-0.0212463	0.339148	-0.0626461	0.950048	0.983562
ENSG00000112146	FBXO9	1361.23	-0.021264	0.141598	-0.150172	0.880629	0.94992
ENSG00000064655	EYA2	240.911	-0.0213341	0.52215	-0.0408581	0.967409	0.989891
ENSG00000015532	XYLT2	1856.83	-0.0213681	0.128412	-0.166402	0.86784	0.945155
ENSG00000169813	HNRNPF	8144.63	-0.0214181	0.0890612	-0.240488	0.809952	0.916233
ENSG00000279672	AP006621.5	125.643	-0.0214669	0.196146	-0.109444	0.912851	0.965169
ENSG00000122481	RWDD3	113.094	-0.0214862	0.207148	-0.103724	0.917389	0.967165
ENSG00000267287	AC068473.3	7.0045	-0.0215452	0.724265	-0.0297477	0.976268	NA
ENSG00000103126	AXIN1	1736.8	-0.0216032	0.13164	-0.164108	0.869646	0.945893
ENSG00000182087	TMEM259	6529.84	-0.0217297	0.145299	-0.149552	0.881118	0.95024
ENSG00000148680	HTR7	348.011	-0.0218338	0.870919	-0.0250698	0.979999	0.992033
ENSG00000178301	AQP11	99.838	-0.0220029	0.286524	-0.0767927	0.938788	0.977819
ENSG00000272462	U91328.1	52.4634	-0.0221151	0.24655	-0.0896984	0.928527	0.972238
ENSG00000177302	TOP3A	1201.48	-0.0221798	0.0953645	-0.232579	0.816088	0.918966
ENSG00000104884	ERCC2	1844.25	-0.0221997	0.0896984	-0.247493	0.804527	0.913056
ENSG00000155090	KLF10	1168.46	-0.0224174	0.203432	-0.110196	0.912254	0.964767
ENSG00000091972	CD200	1452.15	-0.0224327	0.316328	-0.070916	0.943465	0.979865
ENSG00000130985	UBA1	25069.3	-0.0224391	0.0761381	-0.294716	0.768211	0.893462
ENSG00000286113	AC022868.2	2.271	-0.0224585	1.21605	-0.0184684	0.985265	NA
ENSG00000224272	AC131097.2	10.8621	-0.022509	0.565151	-0.0398283	0.96823	NA
ENSG00000133193	FAM104A	560.897	-0.0225869	0.0955267	-0.236445	0.813087	0.917863
ENSG00000189057	FAM111B	194.816	-0.0226095	0.393533	-0.0574524	0.954185	0.984922
ENSG00000196659	TTC30B	441.45	-0.022623	0.231319	-0.0978004	0.922091	0.969132
ENSG00000284727	AC116562.3	29.774	-0.0226432	0.3325	-0.0680998	0.945706	NA
ENSG00000118804	STBD1	283.968	-0.0226585	0.320752	-0.0706419	0.943683	0.979904
ENSG00000132330	SCLY	116.428	-0.0226783	0.255383	-0.0888009	0.92924	0.972533
ENSG00000121417	ZNF211	544.142	-0.0227296	0.126794	-0.179264	0.85773	0.940761
ENSG00000160392	C19orf47	502.283	-0.0227404	0.130783	-0.173878	0.861961	0.94304
ENSG00000235916	AC233279.1	0.54416	-0.0228357	2.51426	-0.00908247	0.992753	NA
ENSG00000137825	ITPKA	170.453	-0.0229055	0.449939	-0.050908	0.959399	0.986505
ENSG00000164331	ANKRA2	773.785	-0.0229074	0.159016	-0.144057	0.885455	0.951974
ENSG00000122958	VPS26A	1833.78	-0.0229135	0.123706	-0.185225	0.853053	0.938789
ENSG00000198843	SELENOT	3462.63	-0.0229363	0.151246	-0.151649	0.879464	0.94968
ENSG00000134759	ELP2	2786.58	-0.0229736	0.0944788	-0.243161	0.80788	0.914498
ENSG00000198720	ANKRD13B	577.884	-0.0230223	0.379567	-0.0606541	0.951635	0.98412
ENSG00000140987	ZSCAN32	484.218	-0.0230231	0.13977	-0.164722	0.869163	0.945772
ENSG00000181523	SGSH	1075.61	-0.0231945	0.161914	-0.143252	0.886091	0.952148
ENSG00000269940	AL049840.5	17.4263	-0.0232228	0.41641	-0.0557689	0.955526	NA
ENSG00000117859	OSBPL9	3520.34	-0.0232378	0.112036	-0.207414	0.835687	0.930264
ENSG00000167074	TEF	633.977	-0.0232704	0.17564	-0.132489	0.894598	0.956545
ENSG00000267710	EDDM13	16.8647	-0.0232878	0.686057	-0.0339443	0.972922	NA
ENSG00000186017	ZNF566	311.655	-0.0233494	0.200378	-0.116527	0.907235	0.963389
ENSG00000146090	RASGEF1C	18.9284	-0.0234324	0.667207	-0.0351202	0.971984	NA
ENSG00000181027	FKRP	1269.54	-0.0234449	0.145165	-0.161505	0.871696	0.946944
ENSG00000248973	AC106799.2	2.32793	-0.0234615	1.95511	-0.0120001	0.990426	NA
ENSG00000089737	DDX24	4253.13	-0.0234651	0.0733096	-0.320083	0.748906	0.883457
ENSG00000288533	AP001178.4	9.18575	-0.0234732	0.713339	-0.0329062	0.973749	NA
ENSG00000239306	RBM14	1798.2	-0.023617	0.101847	-0.231887	0.816626	0.919432
ENSG00000235217	TSPY26P	890.923	-0.0236301	0.14621	-0.161617	0.871607	0.946911
ENSG00000166024	R3HCC1L	605.539	-0.0236326	0.123477	-0.191393	0.848218	0.93648
ENSG00000118600	RXYLT1	330.242	-0.0237156	0.212496	-0.111604	0.911137	0.964591
ENSG00000152942	RAD17	1094.31	-0.0237443	0.121469	-0.195475	0.845021	0.935021
ENSG00000133740	E2F5	1049.26	-0.0237775	0.176854	-0.134447	0.893049	0.955735
ENSG00000138463	SLC49A4	678.908	-0.0238142	0.128955	-0.184671	0.853487	0.939021
ENSG00000188501	LCTL	65.6042	-0.0238184	0.584344	-0.0407609	0.967487	0.989891
ENSG00000178229	ZNF543	273.84	-0.0238342	0.183375	-0.129975	0.896586	0.95754
ENSG00000080608	PUM3	1381.56	-0.0239226	0.151003	-0.158424	0.874123	0.947807
ENSG00000255568	BRWD1-AS2	28.1189	-0.0239378	0.370027	-0.0646919	0.948419	NA
ENSG00000147854	UHRF2	1457.34	-0.0239962	0.150281	-0.159675	0.873137	0.947243
ENSG00000134146	DPH6	388.892	-0.0240989	0.144625	-0.16663	0.867661	0.945043
ENSG00000018189	RUFY3	2227.17	-0.0241215	0.185722	-0.12988	0.896661	0.957558
ENSG00000225648	SBDSP1	357.876	-0.0241402	0.190301	-0.126853	0.899057	0.958479
ENSG00000171604	CXXC5	3832.33	-0.0242721	0.137945	-0.175955	0.86033	0.942086
ENSG00000267265	AC011476.3	45.7319	-0.0242926	0.32458	-0.074843	0.94034	0.978404
ENSG00000100994	PYGB	3050.62	-0.0243777	0.136915	-0.17805	0.858683	0.941305
ENSG00000142102	PGGHG	3045.73	-0.0243969	0.212279	-0.114929	0.908502	0.96362
ENSG00000117602	RCAN3	2354.23	-0.0244227	0.270811	-0.0901836	0.928141	0.97196
ENSG00000188613	NANOS1	368.778	-0.0244886	0.383843	-0.0637987	0.949131	0.983276
ENSG00000135870	RC3H1	1108.5	-0.0245003	0.154917	-0.158151	0.874338	0.947851
ENSG00000203288	TDRKH-AS1	19.2351	-0.0245094	0.398968	-0.0614322	0.951015	NA
ENSG00000236829	Z97634.1	46.2972	-0.0245546	0.321275	-0.0764286	0.939078	0.977874
ENSG00000224043	CCNT2-AS1	109.365	-0.0246057	0.259159	-0.0949444	0.924359	0.970186
ENSG00000185052	SLC24A3	430.414	-0.0246097	0.251704	-0.0977722	0.922113	0.969132
ENSG00000197712	FAM114A1	867.354	-0.0246179	0.25091	-0.0981143	0.921842	0.969108
ENSG00000154099	DNAAF1	43.0338	-0.0247723	0.443591	-0.0558448	0.955465	0.985167
ENSG00000238517	MIR1270	2.55928	-0.0248113	0.8832	-0.0280926	0.977588	NA
ENSG00000185561	TLCD2	337.732	-0.0248126	0.197098	-0.12589	0.899819	0.958928
ENSG00000099812	MISP	1069.48	-0.0248288	0.331569	-0.074883	0.940308	0.978404
ENSG00000181045	SLC26A11	1079.68	-0.0248333	0.15898	-0.156204	0.875872	0.948249
ENSG00000196277	GRM7	41.2792	-0.0250646	0.621823	-0.0403083	0.967847	0.989955
ENSG00000149679	CABLES2	648.326	-0.0251377	0.184524	-0.13623	0.89164	0.954892
ENSG00000179152	TCAIM	783.846	-0.0251525	0.132725	-0.189509	0.849694	0.936856
ENSG00000271584	LINC02550	1.06853	-0.0251535	2.16681	-0.0116085	0.990738	NA
ENSG00000135297	MTO1	635.207	-0.0251591	0.115607	-0.217626	0.82772	0.925081
ENSG00000131067	GGT7	1586.23	-0.0251956	0.160192	-0.157283	0.875022	0.947999
ENSG00000068724	TTC7A	733.73	-0.0252291	0.132092	-0.190997	0.848528	0.93648
ENSG00000119862	LGALSL	1208.71	-0.0252439	0.139803	-0.180567	0.856707	0.940522
ENSG00000161277	THAP8	362.044	-0.0253046	0.171066	-0.147923	0.882403	0.950825
ENSG00000054356	PTPRN	884.3	-0.0254385	0.523152	-0.0486255	0.961218	0.986646
ENSG00000229853	AL034418.1	2.6605	-0.0254444	1.05786	-0.0240527	0.980811	NA
ENSG00000119392	GLE1	898.695	-0.0254762	0.102658	-0.248165	0.804006	0.912618
ENSG00000255240	AP001636.3	21.4311	-0.0254907	0.61148	-0.0416869	0.966748	NA
ENSG00000165359	INTS6L	947.013	-0.0255029	0.537792	-0.0474216	0.962177	0.986817
ENSG00000204946	ZNF783	531.391	-0.0255344	0.111719	-0.22856	0.819211	0.921032
ENSG00000005882	PDK2	531.47	-0.0256531	0.151465	-0.169367	0.865508	0.944037
ENSG00000100991	TRPC4AP	4523.58	-0.0256722	0.0914198	-0.280816	0.778851	0.898619
ENSG00000087152	ATXN7L3	4037.1	-0.0256806	0.0931571	-0.27567	0.782802	0.900737
ENSG00000145736	GTF2H2	557.024	-0.0257614	0.158291	-0.162747	0.870718	0.94626
ENSG00000276772	AC025271.4	5.77884	-0.0257786	0.998214	-0.0258247	0.979397	NA
ENSG00000069345	DNAJA2	3481.04	-0.0258078	0.0638182	-0.404395	0.685922	0.846162
ENSG00000080031	PTPRH	692.509	-0.0259167	0.394043	-0.0657712	0.94756	0.982658
ENSG00000198576	ARC	208.418	-0.0259246	0.439127	-0.0590366	0.952923	0.984729
ENSG00000253485	PCDHGA5	4.76779	-0.0259246	1.09951	-0.0235783	0.981189	NA
ENSG00000131467	PSME3	3524.79	-0.0261154	0.099913	-0.261381	0.793799	0.90716
ENSG00000232531	KMT5AP2	5.74603	-0.0261459	0.781484	-0.0334567	0.97331	NA
ENSG00000062598	ELMO2	1202.68	-0.0261619	0.112442	-0.232669	0.816019	0.918966
ENSG00000124508	BTN2A2	462.448	-0.0261791	0.153725	-0.170298	0.864775	0.944006
ENSG00000108785	HSD17B1P1	56.5168	-0.0263122	0.288207	-0.0912962	0.927257	0.971638
ENSG00000173826	KCNH6	590.731	-0.0263304	0.521698	-0.0504706	0.959747	0.986505
ENSG00000198018	ENTPD7	801.479	-0.0263676	0.202417	-0.130263	0.896358	0.95736
ENSG00000105708	ZNF14	235.632	-0.0264024	0.173041	-0.152579	0.87873	0.949646
ENSG00000233213	KCNJ6-AS1	2.46522	-0.026468	1.52571	-0.017348	0.986159	NA
ENSG00000184949	FAM227A	236.623	-0.0265003	0.252596	-0.104912	0.916446	0.966997
ENSG00000135272	MDFIC	424.745	-0.0265063	0.322325	-0.0822345	0.93446	0.975436
ENSG00000163932	PRKCD	1759.23	-0.0265316	0.168525	-0.157434	0.874903	0.947999
ENSG00000167798	C3P1	5.09674	-0.0265419	1.78389	-0.0148786	0.988129	NA
ENSG00000060709	RIMBP2	824.933	-0.0265881	0.433457	-0.0613396	0.951089	0.984017
ENSG00000268555	AC123912.4	89.1854	-0.026599	0.724143	-0.0367316	0.970699	0.991112
ENSG00000165511	ZNF22-AS1	139.381	-0.0266067	0.18543	-0.143487	0.885906	0.952148
ENSG00000154928	EPHB1	262.875	-0.0266117	0.570433	-0.0466518	0.962791	0.987137
ENSG00000168140	VASN	763.128	-0.0266169	0.213587	-0.124619	0.900825	0.959295
ENSG00000113273	ARSB	852.451	-0.0266299	0.165253	-0.161146	0.871978	0.94706
ENSG00000158301	GPRASP2	854.957	-0.0266645	0.238986	-0.111574	0.911161	0.964591
ENSG00000174498	IGDCC3	5212.15	-0.0267398	0.20253	-0.132029	0.894961	0.956598
ENSG00000100304	TTLL12	2194.11	-0.026761	0.223036	-0.119985	0.904495	0.961691
ENSG00000262732	AC010401.1	1.48902	-0.0267965	1.26885	-0.0211187	0.983151	NA
ENSG00000119969	HELLS	1784.07	-0.0267968	0.351118	-0.0763185	0.939166	0.977874
ENSG00000185015	CA13	371.42	-0.0268178	0.234507	-0.114358	0.908954	0.963785
ENSG00000184828	ZBTB7C	111.629	-0.0268297	0.411247	-0.0652398	0.947983	0.9828
ENSG00000122912	SLC25A16	625.556	-0.0268513	0.158574	-0.169329	0.865538	0.944037
ENSG00000165152	PGAP4	1074.19	-0.0268524	0.113998	-0.235552	0.81378	0.918036
ENSG00000101200	AVP	10.2482	-0.026867	0.674929	-0.0398072	0.968247	NA
ENSG00000205639	MFSD2B	13.1116	-0.0269295	0.475051	-0.0566876	0.954794	NA
ENSG00000134851	TMEM165	2153.33	-0.0269799	0.148002	-0.182294	0.855352	0.939786
ENSG00000215788	TNFRSF25	384.708	-0.0269834	0.203775	-0.132418	0.894654	0.956545
ENSG00000135324	MRAP2	122.988	-0.0270122	0.47172	-0.0572633	0.954335	0.984922
ENSG00000196453	ZNF777	1023.6	-0.0270139	0.160118	-0.168712	0.866023	0.944314
ENSG00000254416	LINC02732	9.12311	-0.0270687	0.705889	-0.038347	0.969411	NA
ENSG00000152944	MED21	868.721	-0.0270904	0.105486	-0.256815	0.797322	0.908646
ENSG00000198728	LDB1	4583.82	-0.0271988	0.10415	-0.261151	0.793976	0.90716
ENSG00000129691	ASH2L	2403.42	-0.0272295	0.174788	-0.155786	0.876202	0.948429
ENSG00000186453	FAM228A	2.46417	-0.0272373	1.41863	-0.0191997	0.984682	NA
ENSG00000111879	FAM184A	557.727	-0.0273516	0.191131	-0.143104	0.886208	0.952148
ENSG00000246863	GPR176-DT	5.2167	-0.0273624	0.767514	-0.0356507	0.971561	NA
ENSG00000093183	SEC22C	1128.01	-0.0273762	0.0792965	-0.345239	0.729915	0.871961
ENSG00000120903	CHRNA2	32.0779	-0.0274086	1.28653	-0.0213043	0.983003	NA
ENSG00000265749	AC135178.4	61.319	-0.0274814	0.266534	-0.103106	0.917878	0.967444
ENSG00000169764	UGP2	8890.3	-0.027577	0.15145	-0.182087	0.855515	0.939793
ENSG00000143768	LEFTY2	178.183	-0.0275835	0.322681	-0.0854823	0.931878	0.973791
ENSG00000138316	ADAMTS14	77.76	-0.02759	0.569509	-0.0484452	0.961361	0.986646
ENSG00000232814	COL4A2-AS1	1.5695	-0.0275909	2.02327	-0.0136368	0.98912	NA
ENSG00000282850	RHOXF1P2	4.05272	-0.0276235	0.839536	-0.0329033	0.973752	NA
ENSG00000078142	PIK3C3	1395.05	-0.0276606	0.129933	-0.212883	0.831418	0.927155
ENSG00000186665	C17orf58	560.689	-0.0277709	0.212698	-0.130564	0.89612	0.95734
ENSG00000183628	DGCR6	13.3294	-0.0277713	0.635169	-0.0437227	0.965125	NA
ENSG00000189091	SF3B3	4806.28	-0.027779	0.100493	-0.276428	0.78222	0.900475
ENSG00000120675	DNAJC15	704.793	-0.0278003	0.690684	-0.0402504	0.967893	0.989955
ENSG00000102057	KCND1	344.478	-0.0278061	0.316089	-0.0879693	0.929901	0.97281
ENSG00000285729	AC103874.1	0.531924	-0.0278347	3.26491	-0.0085254	0.993198	NA
ENSG00000120500	ARR3	12.787	-0.0278499	0.530222	-0.0525251	0.95811	NA
ENSG00000089876	DHX32	1286.49	-0.0278807	0.134977	-0.206559	0.836354	0.930625
ENSG00000117650	NEK2	522.173	-0.0280313	0.360707	-0.077712	0.938057	0.977371
ENSG00000153291	SLC25A27	430.779	-0.0280507	0.215293	-0.130291	0.896336	0.95736
ENSG00000286063	AL121888.1	2.3899	-0.0280548	1.23995	-0.0226258	0.981949	NA
ENSG00000138942	RNF185	1394.38	-0.0280799	0.0898558	-0.312499	0.754661	0.885573
ENSG00000162144	CYB561A3	603.285	-0.0280949	0.136723	-0.205487	0.837191	0.930919
ENSG00000125834	STK35	2036.88	-0.0281007	0.0989053	-0.284117	0.776321	0.897166
ENSG00000278828	H3C10	80.9787	-0.0281571	0.408399	-0.0689452	0.945033	0.980931
ENSG00000261008	LINC01572	66.9918	-0.0281719	0.463163	-0.0608251	0.951499	0.984088
ENSG00000186866	POFUT2	1323.01	-0.0281809	0.0980779	-0.287332	0.773858	0.89596
ENSG00000143870	PDIA6	7906.64	-0.0282275	0.122782	-0.229899	0.81817	0.920342
ENSG00000149115	TNKS1BP1	6640.23	-0.0282531	0.14041	-0.201219	0.840527	0.932762
ENSG00000166106	ADAMTS15	193.08	-0.0282906	0.508698	-0.0556137	0.95565	0.985167
ENSG00000136859	ANGPTL2	232.316	-0.0283542	0.426528	-0.0664767	0.946998	0.982455
ENSG00000204710	SPDYC	9.12403	-0.0284428	0.625059	-0.0455042	0.963705	NA
ENSG00000119772	DNMT3A	3743.6	-0.0285803	0.0949966	-0.300856	0.763524	0.891234
ENSG00000106049	HIBADH	2044.65	-0.02859	0.145712	-0.196209	0.844446	0.934639
ENSG00000087157	PGS1	1591.13	-0.0286102	0.146985	-0.194648	0.845669	0.935165
ENSG00000160469	BRSK1	1311.46	-0.0286828	0.247459	-0.115909	0.907725	0.963389
ENSG00000163354	DCST2	45.1151	-0.0286851	0.354775	-0.0808542	0.935558	0.975919
ENSG00000206634	SNORA22	2.1456	-0.0286899	0.985353	-0.0291164	0.976772	NA
ENSG00000042980	ADAM28	511.765	-0.0287749	0.569169	-0.050556	0.959679	0.986505
ENSG00000186448	ZNF197	1038.76	-0.0288866	0.143818	-0.200856	0.840811	0.932902
ENSG00000165568	AKR1E2	76.2286	-0.0289447	0.191346	-0.151269	0.879764	0.94968
ENSG00000088451	TGDS	515.376	-0.0289577	0.148535	-0.194956	0.845427	0.935134
ENSG00000260273	AL359711.2	10.4526	-0.0289578	0.582043	-0.049752	0.96032	NA
ENSG00000259674	AC092868.1	1.836	-0.0290452	2.01584	-0.0144085	0.988504	NA
ENSG00000166888	STAT6	4735.72	-0.0290852	0.143793	-0.202271	0.839705	0.932375
ENSG00000149346	SLX4IP	283.562	-0.0291407	0.167482	-0.173993	0.861871	0.94304
ENSG00000100399	CHADL	53.1401	-0.0291531	0.357542	-0.0815374	0.935015	0.975576
ENSG00000134853	PDGFRA	146.284	-0.0291816	0.558979	-0.0522052	0.958365	0.986107
ENSG00000266967	AARSD1	30.1339	-0.029199	0.310757	-0.0939608	0.92514	NA
ENSG00000112936	C7	162.86	-0.0292984	0.858543	-0.0341257	0.972777	0.991888
ENSG00000171469	ZNF561	1950.25	-0.0293834	0.142737	-0.205857	0.836903	0.93087
ENSG00000143013	LMO4	3367.44	-0.0295023	0.211965	-0.139185	0.889304	0.953521
ENSG00000197381	ADARB1	559.712	-0.0296486	0.194117	-0.152736	0.878607	0.949646
ENSG00000027075	PRKCH	636.325	-0.0296689	0.269005	-0.110291	0.912178	0.96475
ENSG00000172175	MALT1	782.85	-0.0297686	0.201636	-0.147635	0.882631	0.950946
ENSG00000267041	ZNF850	381.446	-0.0298171	0.289798	-0.102889	0.918051	0.9675
ENSG00000126790	L3HYPDH	171.96	-0.0298897	0.179403	-0.166606	0.86768	0.945043
ENSG00000158169	FANCC	645.403	-0.0298981	0.0904638	-0.330498	0.741023	0.878284
ENSG00000110880	CORO1C	3754.76	-0.03	0.134413	-0.223193	0.823385	0.923229
ENSG00000204581	ACOXL-AS1	29.5983	-0.0300121	0.38771	-0.0774087	0.938298	NA
ENSG00000104549	SQLE	3297.73	-0.0300831	0.146338	-0.205573	0.837124	0.930919
ENSG00000149575	SCN2B	18.5341	-0.0301352	1.13941	-0.026448	0.9789	NA
ENSG00000171208	NETO2	963.162	-0.0301686	0.217867	-0.138472	0.889867	0.953742
ENSG00000184194	GPR173	502.193	-0.0301722	0.268252	-0.112477	0.910445	0.964486
ENSG00000120705	ETF1	4060.04	-0.0302967	0.0700858	-0.43228	0.665538	0.83506
ENSG00000230393	AC092667.1	3.7207	-0.0303018	1.25721	-0.0241025	0.980771	NA
ENSG00000184785	SMIM10	88.5661	-0.0303166	0.321268	-0.0943654	0.924819	0.970253
ENSG00000225968	ELFN1	551.948	-0.0303832	0.238006	-0.127657	0.89842	0.958335
ENSG00000200816	SNORA38	1.29431	-0.0304621	2.09618	-0.0145322	0.988405	NA
ENSG00000215179	MAPK6P4	2.01929	-0.0305092	1.31697	-0.0231661	0.981518	NA
ENSG00000276434	AL136221.1	7.61269	-0.0305224	0.583759	-0.052286	0.958301	NA
ENSG00000176915	ANKLE2	2077.89	-0.03053	0.067792	-0.450348	0.65246	0.827481
ENSG00000139182	CLSTN3	3306.09	-0.0305466	0.153727	-0.198707	0.842492	0.933811
ENSG00000213790	OLA1P1	8.78746	-0.030601	0.57658	-0.0530734	0.957673	NA
ENSG00000266718	AC079336.5	2.54752	-0.0306719	1.41626	-0.021657	0.982722	NA
ENSG00000101811	CSTF2	1193.09	-0.0307344	0.209521	-0.146689	0.883377	0.951118
ENSG00000142619	PADI3	65.254	-0.0307457	0.307553	-0.0999689	0.920369	0.96851
ENSG00000006744	ELAC2	2891.81	-0.0307504	0.0780229	-0.39412	0.693493	0.850479
ENSG00000168228	ZCCHC4	371.616	-0.0309431	0.137602	-0.224873	0.822078	0.922697
ENSG00000214108	TPT1P5	0.273173	-0.0309527	6.16794	-0.00501833	0.995996	NA
ENSG00000229204	PTGES3P3	1.86736	-0.0309924	1.29645	-0.0239055	0.980928	NA
ENSG00000134597	RBMX2	1144.62	-0.0310974	0.28687	-0.108402	0.913677	0.965581
ENSG00000225880	LINC00115	23.7431	-0.0310974	0.428952	-0.0724962	0.942207	NA
ENSG00000126882	FAM78A	114.001	-0.031192	0.243244	-0.128233	0.897964	0.958131
ENSG00000007264	MATK	359.234	-0.0313035	0.507959	-0.0616261	0.950861	0.984017
ENSG00000152219	ARL14EP	1011.47	-0.0313548	0.103955	-0.301621	0.762941	0.89082
ENSG00000113851	CRBN	1277.94	-0.0313963	0.120611	-0.260311	0.794624	0.90716
ENSG00000176788	BASP1	9080.56	-0.0314519	0.219956	-0.142992	0.886297	0.952148
ENSG00000104059	FAM189A1	232.747	-0.0315382	0.398036	-0.0792345	0.936846	0.976735
ENSG00000104973	MED25	3021.13	-0.0315787	0.198216	-0.159314	0.873421	0.947425
ENSG00000142303	ADAMTS10	404.975	-0.0316169	0.258831	-0.122152	0.902778	0.960451
ENSG00000119522	DENND1A	956.661	-0.0316183	0.0892913	-0.354102	0.723262	0.867429
ENSG00000102996	MMP15	4744.93	-0.0316359	0.158854	-0.199151	0.842145	0.933554
ENSG00000236360	RRAS2P1	1.14691	-0.0316985	1.3972	-0.0226872	0.9819	NA
ENSG00000224184	MIR3681HG	5.95371	-0.0317092	0.884413	-0.0358534	0.971399	NA
ENSG00000103710	RASL12	285.808	-0.0317219	0.499193	-0.0635465	0.949331	0.983383
ENSG00000100744	GSKIP	1316.73	-0.031741	0.148415	-0.213867	0.830651	0.926845
ENSG00000095539	SEMA4G	977.049	-0.0317724	0.169609	-0.187327	0.851404	0.937998
ENSG00000184708	EIF4ENIF1	884.924	-0.0317773	0.101755	-0.312294	0.754817	0.885573
ENSG00000125637	PSD4	795.648	-0.0317916	0.219848	-0.144607	0.885021	0.951772
ENSG00000173334	TRIB1	938.363	-0.0319131	0.212226	-0.150373	0.88047	0.949812
ENSG00000167904	TMEM68	1173.96	-0.0319572	0.131016	-0.243918	0.807294	0.914117
ENSG00000167759	KLK13	64.6925	-0.0319681	0.320549	-0.0997291	0.920559	0.968515
ENSG00000100376	FAM118A	1114.84	-0.0320073	0.115205	-0.277828	0.781145	0.900209
ENSG00000163660	CCNL1	2376.01	-0.0321171	0.14849	-0.216291	0.828761	0.925786
ENSG00000075043	KCNQ2	902.087	-0.0321254	0.632519	-0.0507896	0.959493	0.986505
ENSG00000155329	ZCCHC10	896.334	-0.0321478	0.144405	-0.222622	0.823829	0.923386
ENSG00000119487	MAPKAP1	2436.51	-0.0321597	0.079931	-0.402343	0.687431	0.847123
ENSG00000166450	PRTG	1525.85	-0.032168	0.409437	-0.0785664	0.937378	0.976976
ENSG00000278053	DDX52	1527.61	-0.0321881	0.114393	-0.281381	0.778418	0.898438
ENSG00000116874	WARS2	379.603	-0.0322116	0.133779	-0.240782	0.809724	0.916084
ENSG00000214760	RPL21P1	6.57846	-0.0322491	0.846859	-0.0380809	0.969623	NA
ENSG00000273015	AC008124.1	757.883	-0.0323288	0.16195	-0.199622	0.841776	0.933336
ENSG00000119231	SENP5	1114.66	-0.0323616	0.103633	-0.31227	0.754835	0.885573
ENSG00000169446	MMGT1	978.879	-0.0324339	0.142639	-0.227385	0.820125	0.921502
ENSG00000133083	DCLK1	970.723	-0.032446	0.685553	-0.0473282	0.962252	0.986817
ENSG00000245025	AC107959.1	13.6492	-0.0324633	0.604688	-0.053686	0.957185	NA
ENSG00000234740	AL162386.2	7.85886	-0.0325047	0.5953	-0.0546022	0.956455	NA
ENSG00000248309	MEF2C-AS1	7.50641	-0.0325295	0.836829	-0.0388723	0.968992	NA
ENSG00000185614	INKA1	48.4459	-0.0325907	0.443639	-0.0734621	0.941438	0.978699
ENSG00000180458	AC022148.1	1.99519	-0.032644	1.11892	-0.0291746	0.976725	NA
ENSG00000226476	LINC01748	19.958	-0.0326538	0.501404	-0.0651248	0.948075	NA
ENSG00000112406	HECA	879.731	-0.0326843	0.181498	-0.180081	0.857089	0.940522
ENSG00000130529	TRPM4	821.16	-0.0327007	0.166394	-0.196526	0.844199	0.93457
ENSG00000253377	AC068672.2	0.941127	-0.0329948	3.95725	-0.00833779	0.993347	NA
ENSG00000232434	AJM1	289.228	-0.0331333	0.279848	-0.118398	0.905753	0.962525
ENSG00000151743	AMN1	338.445	-0.0331399	0.194359	-0.170509	0.86461	0.944006
ENSG00000117408	IPO13	1304.32	-0.0331647	0.131901	-0.251436	0.801477	0.91102
ENSG00000074696	HACD3	6852.79	-0.0332309	0.0838808	-0.396168	0.691981	0.849447
ENSG00000055147	FAM114A2	527.081	-0.0332484	0.165984	-0.20031	0.841238	0.933235
ENSG00000002834	LASP1	8960.52	-0.0332986	0.124847	-0.266715	0.789689	0.904727
ENSG00000142025	DMRTC2	0.802597	-0.0333954	4.606	-0.00725041	0.994215	NA
ENSG00000099326	MZF1	1032.53	-0.0334945	0.151889	-0.220519	0.825467	0.924266
ENSG00000113593	PPWD1	1143.47	-0.0335044	0.103554	-0.323544	0.746283	0.882011
ENSG00000228492	RAB11FIP1P1	25.6928	-0.0335883	0.526652	-0.063777	0.949148	NA
ENSG00000197557	TTC30A	420.562	-0.0336048	0.237531	-0.141475	0.887495	0.952712
ENSG00000182566	CLEC4G	21.2168	-0.0337616	0.60081	-0.0561935	0.955188	NA
ENSG00000160803	UBQLN4	2078.91	-0.0337773	0.116472	-0.290004	0.771813	0.894944
ENSG00000135185	TMEM243	432.391	-0.0338425	0.165732	-0.204201	0.838197	0.931591
ENSG00000160199	PKNOX1	741.631	-0.0338534	0.115193	-0.293885	0.768846	0.893798
ENSG00000178217	SH2D4B	1.46376	-0.0338617	1.45671	-0.0232454	0.981455	NA
ENSG00000131943	C19orf12	888.805	-0.0338784	0.115311	-0.2938	0.768911	0.89381
ENSG00000109738	GLRB	315.996	-0.0339045	0.378412	-0.0895968	0.928608	0.97226
ENSG00000120262	CCDC170	39.5402	-0.0339506	0.510739	-0.0664735	0.947001	0.982455
ENSG00000138190	EXOC6	578.449	-0.0340086	0.236169	-0.144001	0.885499	0.951974
ENSG00000250486	FAM218A	61.9748	-0.0340427	0.301952	-0.112742	0.910235	0.964419
ENSG00000116016	EPAS1	1489.43	-0.0341657	0.345291	-0.0989475	0.92118	0.968788
ENSG00000101850	GPR143	358.772	-0.0342106	0.252063	-0.135723	0.892041	0.955083
ENSG00000170925	TEX13B	71.9983	-0.0342148	0.523172	-0.0653987	0.947857	0.982776
ENSG00000118579	MED28	3362.65	-0.0342185	0.0996678	-0.343325	0.731354	0.872696
ENSG00000213799	ZNF845	564.445	-0.0342838	0.132234	-0.259267	0.795429	0.90738
ENSG00000176095	IP6K1	1836.61	-0.0343451	0.111967	-0.306743	0.759039	0.889008
ENSG00000225507	AC069282.1	38.5915	-0.0345859	0.308667	-0.112049	0.910784	0.964591
ENSG00000165714	BORCS5	398.616	-0.0345918	0.110716	-0.312438	0.754708	0.885573
ENSG00000233337	UBE2FP3	16.3866	-0.0346159	0.464048	-0.0745954	0.940537	NA
ENSG00000082153	BZW1	5616.75	-0.0346381	0.120673	-0.287041	0.774081	0.89604
ENSG00000267879	AC011483.1	1.41031	-0.0346657	1.85668	-0.0186708	0.985104	NA
ENSG00000206013	IFITM5	4.3404	-0.0346952	0.892618	-0.038869	0.968995	NA
ENSG00000171700	RGS19	233.308	-0.0348118	0.277747	-0.125336	0.900257	0.95908
ENSG00000215277	RNF212B	14.659	-0.0348422	0.56121	-0.0620841	0.950496	NA
ENSG00000184787	UBE2G2	2860.96	-0.0349242	0.0750487	-0.465354	0.641678	0.819306
ENSG00000108551	RASD1	357.677	-0.03499	0.486463	-0.0719273	0.94266	0.979407
ENSG00000166900	STX3	5088.07	-0.0350058	0.185185	-0.189032	0.850068	0.937034
ENSG00000189410	SH2D5	128.17	-0.0350062	0.55671	-0.0628805	0.949862	0.983556
ENSG00000212206	AC135178.1	1.21498	-0.0350118	1.97717	-0.0177081	0.985872	NA
ENSG00000146904	EPHA1	3079.6	-0.0350814	0.17104	-0.205106	0.837489	0.931123
ENSG00000136518	ACTL6A	1665.4	-0.0351507	0.117389	-0.299437	0.764606	0.891798
ENSG00000175894	TSPEAR	109.387	-0.0351555	0.327533	-0.107334	0.914524	0.966203
ENSG00000143845	ETNK2	578.663	-0.0352215	0.155176	-0.226978	0.820441	0.921685
ENSG00000109956	B3GAT1	609.081	-0.0353038	0.370279	-0.0953435	0.924042	0.969979
ENSG00000102385	DRP2	22.9794	-0.0353564	0.420838	-0.0840142	0.933045	NA
ENSG00000260276	AC022167.2	34.7444	-0.0355073	0.268856	-0.132068	0.89493	NA
ENSG00000025800	KPNA6	3400.35	-0.0355693	0.0887093	-0.400964	0.688446	0.847475
ENSG00000272696	AL359091.3	7.82945	-0.0355943	0.554661	-0.0641731	0.948832	NA
ENSG00000166862	CACNG2	6.52576	-0.0356043	1.44498	-0.0246399	0.980342	NA
ENSG00000215251	FASTKD5	692.918	-0.0356475	0.0894066	-0.398713	0.690105	0.848155
ENSG00000106327	TFR2	79.4766	-0.0357477	0.339438	-0.105314	0.916127	0.966936
ENSG00000124224	PPP4R1L	262.402	-0.0357586	0.152656	-0.234244	0.814796	0.91846
ENSG00000255622	PCDHB17P	6.96071	-0.0357691	0.82547	-0.0433318	0.965437	NA
ENSG00000132478	UNK	1404.29	-0.0357967	0.10313	-0.347104	0.728513	0.871204
ENSG00000267500	ZNF887P	16.5281	-0.0358034	0.483653	-0.0740271	0.940989	NA
ENSG00000128052	KDR	1455.61	-0.0358588	0.541925	-0.0661693	0.947243	0.982491
ENSG00000182578	CSF1R	16.3896	-0.0358726	0.733968	-0.0488749	0.961019	NA
ENSG00000106571	GLI3	762.859	-0.0358847	0.320806	-0.111858	0.910936	0.964591
ENSG00000116771	AGMAT	235.257	-0.0358855	0.437157	-0.0820884	0.934576	0.975494
ENSG00000165138	ANKS6	1903.29	-0.0359973	0.15278	-0.235615	0.813731	0.918036
ENSG00000129946	SHC2	3948.77	-0.0360585	0.211794	-0.170253	0.864812	0.944006
ENSG00000107968	MAP3K8	393.086	-0.0361244	0.203446	-0.177562	0.859067	0.941575
ENSG00000181751	MACIR	749.249	-0.0361611	0.177311	-0.203941	0.838399	0.931752
ENSG00000076984	MAP2K7	2091.71	-0.0361829	0.0986365	-0.366831	0.713745	0.861263
ENSG00000156509	FBXO43	35.977	-0.0362281	0.405029	-0.0894457	0.928728	0.972261
ENSG00000250579	CTD-2297D10.2	202.313	-0.0363214	0.452171	-0.0803268	0.935977	0.976017
ENSG00000105732	ZNF574	914.248	-0.0363485	0.163622	-0.22215	0.824197	0.923632
ENSG00000140471	LINS1	240.924	-0.0364236	0.13579	-0.268236	0.788518	0.90419
ENSG00000177045	SIX5	418.771	-0.0364862	0.165942	-0.219873	0.82597	0.924429
ENSG00000148481	MINDY3	822.06	-0.0364959	0.153287	-0.238089	0.811812	0.917419
ENSG00000131236	CAP1	6949.87	-0.0365497	0.0857511	-0.42623	0.66994	0.836795
ENSG00000127526	SLC35E1	1474.78	-0.0365519	0.146349	-0.249759	0.802774	0.912073
ENSG00000113761	ZNF346	645.113	-0.0365698	0.109081	-0.335254	0.737434	0.876649
ENSG00000158270	COLEC12	327.443	-0.0366035	0.524398	-0.069801	0.944352	0.980474
ENSG00000280639	LINC02204	4.30145	-0.0366304	0.822227	-0.0445502	0.964466	NA
ENSG00000145506	NKD2	357.484	-0.036647	0.445218	-0.0823126	0.934398	0.975434
ENSG00000159921	GNE	724.602	-0.0367499	0.167183	-0.219818	0.826013	0.924429
ENSG00000198682	PAPSS2	974.965	-0.0368267	0.321004	-0.114723	0.908664	0.963688
ENSG00000223820	CFL1P1	29.75	-0.0368626	0.370582	-0.0994723	0.920763	NA
ENSG00000165733	BMS1	2754.06	-0.0368856	0.0565341	-0.652449	0.514112	0.732727
ENSG00000225210	DUXAP9	6.5694	-0.0369164	2.3778	-0.0155255	0.987613	NA
ENSG00000090612	ZNF268	738.491	-0.0369303	0.139595	-0.264554	0.791353	0.905752
ENSG00000103257	SLC7A5	4283.95	-0.0369485	0.268066	-0.137834	0.890372	0.953959
ENSG00000236200	KDM4A-AS1	37.1397	-0.037004	0.289804	-0.127687	0.898397	0.958335
ENSG00000063169	BICRA	1306.27	-0.0370986	0.129559	-0.286346	0.774613	0.896461
ENSG00000123091	RNF11	3664.97	-0.0372781	0.138834	-0.268509	0.788308	0.904131
ENSG00000267076	CCDC58P3	0.690575	-0.0373337	2.40006	-0.0155553	0.987589	NA
ENSG00000149532	CPSF7	2861.94	-0.0375585	0.0783224	-0.479537	0.631557	0.813152
ENSG00000165458	INPPL1	5596.82	-0.0376473	0.150035	-0.250924	0.801873	0.911405
ENSG00000065717	TLE2	1501.62	-0.0376521	0.308666	-0.121983	0.902912	0.960468
ENSG00000128165	ADM2	419.071	-0.0377515	0.337911	-0.11172	0.911045	0.964591
ENSG00000179021	C3orf38	786.101	-0.0377631	0.142225	-0.265516	0.790612	0.905251
ENSG00000211592	IGKC	3.77973	-0.0377754	1.7468	-0.0216255	0.982747	NA
ENSG00000242498	ARPIN	907.643	-0.0378269	0.183837	-0.205764	0.836975	0.93087
ENSG00000203710	CR1	16.8341	-0.0378876	0.446197	-0.0849123	0.932331	NA
ENSG00000167081	PBX3	1098.58	-0.0378936	0.326391	-0.116099	0.907574	0.963389
ENSG00000102034	ELF4	1072.73	-0.0380246	0.287325	-0.13234	0.894715	0.956547
ENSG00000169981	ZNF35	251.115	-0.0380427	0.133038	-0.285954	0.774913	0.896473
ENSG00000011347	SYT7	3023.77	-0.0380628	0.325016	-0.117111	0.906772	0.963185
ENSG00000182985	CADM1	4230.53	-0.0380827	0.239728	-0.158858	0.873781	0.947626
ENSG00000100221	JOSD1	1908.15	-0.0381207	0.114983	-0.331533	0.740242	0.878086
ENSG00000163393	SLC22A15	303.518	-0.0381321	0.3328	-0.11458	0.908778	0.963725
ENSG00000280344	AC009166.2	0.873764	-0.0381858	1.82896	-0.0208785	0.983343	NA
ENSG00000280309	AC023300.3	1.24067	-0.0382141	2.38807	-0.0160021	0.987233	NA
ENSG00000213755	AC093270.1	0.903001	-0.0382618	1.96828	-0.0194392	0.984491	NA
ENSG00000198624	CCDC69	1141.44	-0.0383009	0.234692	-0.163196	0.870364	0.946002
ENSG00000165660	ABRAXAS2	702.019	-0.0383143	0.115224	-0.33252	0.739497	0.877687
ENSG00000152953	STK32B	26.6781	-0.0383313	0.376068	-0.101926	0.918815	NA
ENSG00000141622	RNF165	260.608	-0.0383589	0.44026	-0.0871278	0.93057	0.973133
ENSG00000115844	DLX2	20.7117	-0.0384075	0.978159	-0.0392651	0.968679	NA
ENSG00000072609	CHFR	1834.81	-0.038652	0.178032	-0.217107	0.828125	0.925301
ENSG00000268655	AC008687.4	6.63791	-0.0386533	0.832378	-0.0464372	0.962962	NA
ENSG00000184007	PTP4A2	6391.87	-0.0386832	0.105309	-0.367329	0.713374	0.861079
ENSG00000150907	FOXO1	867.059	-0.0387751	0.130371	-0.297423	0.766144	0.892636
ENSG00000260329	AC007541.1	28.5892	-0.0387909	0.396072	-0.0979389	0.921981	NA
ENSG00000267191	AC006213.3	17.0009	-0.038889	0.37984	-0.102383	0.918453	NA
ENSG00000011304	PTBP1	11787.3	-0.0389374	0.106261	-0.366432	0.714043	0.86144
ENSG00000286717	AP001407.1	4.54235	-0.039009	1.31727	-0.0296134	0.976375	NA
ENSG00000270137	AF230666.2	1.83289	-0.0390316	1.43024	-0.0272903	0.978228	NA
ENSG00000006756	ARSD	2578.97	-0.0390542	0.248946	-0.156878	0.875341	0.947999
ENSG00000183908	LRRC55	203.446	-0.0390704	0.956955	-0.0408279	0.967433	0.989891
ENSG00000077274	CAPN6	409.826	-0.0391225	0.441611	-0.0885904	0.929407	0.972533
ENSG00000269930	AC091057.4	3.60759	-0.0391314	0.88531	-0.0442007	0.964744	NA
ENSG00000196116	TDRD7	796.347	-0.0391632	0.217134	-0.180365	0.856866	0.940522
ENSG00000260448	LCMT1-AS1	14.4008	-0.0392874	0.475869	-0.0825593	0.934202	NA
ENSG00000269289	AC011503.1	1.0343	-0.0393772	2.86034	-0.0137666	0.989016	NA
ENSG00000165548	TMEM63C	232.609	-0.0394394	0.547748	-0.0720028	0.9426	0.979407
ENSG00000087502	ERGIC2	1266.92	-0.0394938	0.108967	-0.362437	0.717026	0.862993
ENSG00000100412	ACO2	2744.98	-0.0395089	0.128893	-0.306526	0.759204	0.88902
ENSG00000197182	MIRLET7BHG	4.93793	-0.0395613	0.87016	-0.0454644	0.963737	NA
ENSG00000196418	ZNF124	355.897	-0.0397066	0.208419	-0.190513	0.848907	0.936682
ENSG00000147118	ZNF182	443.555	-0.0397092	0.107949	-0.367852	0.712984	0.8608
ENSG00000122515	ZMIZ2	2762.15	-0.0397885	0.126235	-0.315194	0.752615	0.884843
ENSG00000108306	FBXL20	834.244	-0.0398159	0.148969	-0.267276	0.789257	0.904527
ENSG00000068323	TFE3	5443.53	-0.0398317	0.137181	-0.290359	0.771542	0.894944
ENSG00000251136	AF117829.1	291.814	-0.0398467	0.194666	-0.204693	0.837812	0.931354
ENSG00000135540	NHSL1	900.014	-0.0398545	0.196212	-0.20312	0.839041	0.93205
ENSG00000163531	NFASC	1722.73	-0.0398764	0.439919	-0.0906448	0.927775	0.971823
ENSG00000136297	MMD2	4.29467	-0.0399473	0.835822	-0.047794	0.96188	NA
ENSG00000240225	ZNF542P	752.351	-0.0400425	0.166867	-0.239966	0.810356	0.916498
ENSG00000183955	KMT5A	1145.39	-0.040165	0.161546	-0.248629	0.803648	0.912593
ENSG00000172215	CXCR6	3.45307	-0.0401721	1.52204	-0.0263936	0.978943	NA
ENSG00000231084	RPL22P24	10.8106	-0.0401782	0.473933	-0.0847761	0.932439	NA
ENSG00000185634	SHC4	68.8967	-0.0401783	0.683607	-0.058774	0.953132	0.98481
ENSG00000181982	CCDC149	419.332	-0.0402325	0.177678	-0.226436	0.820863	0.921904
ENSG00000275910	AC138932.5	6.66704	-0.0402555	0.681248	-0.0590908	0.95288	NA
ENSG00000197380	DACT3	369.778	-0.0403484	0.415893	-0.0970165	0.922713	0.969252
ENSG00000254277	AC009446.1	939.245	-0.0403927	0.136583	-0.295737	0.767431	0.893174
ENSG00000219565	ZNF259P1	2.60657	-0.0405145	1.04659	-0.0387111	0.969121	NA
ENSG00000183668	PSG9	27.3164	-0.0405239	1.95144	-0.0207662	0.983432	NA
ENSG00000009844	VTA1	2224.64	-0.0405258	0.0861312	-0.470513	0.637989	0.817006
ENSG00000124557	BTN1A1	5.89563	-0.0405266	0.698264	-0.0580391	0.953717	NA
ENSG00000204463	BAG6	8465.48	-0.0405385	0.0725573	-0.55871	0.57636	0.776005
ENSG00000276103	U4	2.28499	-0.0405507	1.08016	-0.0375413	0.970053	NA
ENSG00000250208	FZD10-AS1	48.5409	-0.0406204	0.618071	-0.0657213	0.9476	0.982658
ENSG00000117906	RCN2	7057.79	-0.0406772	0.159404	-0.255183	0.798582	0.909381
ENSG00000256278	AC048382.1	7.9595	-0.0408941	0.550696	-0.074259	0.940804	NA
ENSG00000237232	ZNF295-AS1	54.3839	-0.040895	0.383955	-0.10651	0.915178	0.966591
ENSG00000233967	AL359715.1	59.1387	-0.0409295	0.257643	-0.158861	0.873778	0.947626
ENSG00000221837	KRTAP10-9	0.224552	-0.0409453	6.17399	-0.0066319	0.994709	NA
ENSG00000139291	TMEM19	457.005	-0.0410789	0.172923	-0.237557	0.812225	0.917463
ENSG00000136715	SAP130	1269.79	-0.0411635	0.116212	-0.35421	0.723182	0.867429
ENSG00000140406	TLNRD1	1789.31	-0.0411771	0.175086	-0.235183	0.814067	0.918079
ENSG00000134864	GGACT	92.3198	-0.0411815	0.280317	-0.14691	0.883203	0.951118
ENSG00000140451	PIF1	987.138	-0.0411939	0.487947	-0.0844229	0.93272	0.974308
ENSG00000114107	CEP70	1086.45	-0.0412517	0.206444	-0.19982	0.841621	0.933291
ENSG00000173706	HEG1	987.541	-0.0414657	0.398686	-0.104006	0.917165	0.967098
ENSG00000102858	MGRN1	3085.03	-0.0415304	0.0910085	-0.456336	0.648149	0.824009
ENSG00000198482	ZNF808	337.881	-0.0415858	0.283712	-0.146578	0.883465	0.951118
ENSG00000186806	VSIG10L	291.189	-0.04161	0.264189	-0.157501	0.87485	0.947999
ENSG00000121361	KCNJ8	47.8658	-0.0416488	0.832089	-0.0500533	0.96008	0.986646
ENSG00000279880	AC134407.3	9.88863	-0.0416967	0.537278	-0.0776072	0.93814	NA
ENSG00000197586	ENTPD6	2470.32	-0.0417028	0.131126	-0.318036	0.750457	0.883772
ENSG00000135372	NAT10	1675.18	-0.0417661	0.129651	-0.322141	0.747346	0.882348
ENSG00000236901	MIR600HG	435.224	-0.0417829	0.178737	-0.233767	0.815166	0.918645
ENSG00000147144	CCDC120	1894.04	-0.0418347	0.137676	-0.303864	0.761232	0.890038
ENSG00000158406	H4C8	59.1401	-0.0418581	0.426268	-0.0981965	0.921776	0.969107
ENSG00000266993	AL050343.2	13.5829	-0.0418973	0.648829	-0.0645737	0.948513	NA
ENSG00000162572	SCNN1D	210.681	-0.0419152	0.249605	-0.167926	0.866641	0.944482
ENSG00000188997	KCTD21	224.547	-0.0419539	0.177022	-0.236999	0.812658	0.91757
ENSG00000276412	AL591926.2	34.9615	-0.0420572	0.902364	-0.0466078	0.962826	NA
ENSG00000268798	AC027307.3	30.4448	-0.0420818	0.354725	-0.118632	0.905567	NA
ENSG00000274963	RN7SL600P	1.25258	-0.0421	1.89754	-0.0221866	0.982299	NA
ENSG00000090861	AARS1	7375.42	-0.0421082	0.165455	-0.2545	0.79911	0.909791
ENSG00000287642	AC093599.2	55.0317	-0.0421748	0.241815	-0.174409	0.861544	0.942845
ENSG00000084234	APLP2	20634.3	-0.0421914	0.184388	-0.228818	0.81901	0.921015
ENSG00000135052	GOLM1	10828.7	-0.0422162	0.216624	-0.194882	0.845485	0.935134
ENSG00000105402	NAPA	1291.34	-0.0422206	0.157912	-0.267368	0.789186	0.904509
ENSG00000250144	AC104619.3	14.6388	-0.0422213	0.495699	-0.0851753	0.932122	NA
ENSG00000287931	AC092651.2	1.63239	-0.0423394	1.10417	-0.0383448	0.969413	NA
ENSG00000263369	AC090616.1	5.64669	-0.0423814	0.688605	-0.0615467	0.950924	NA
ENSG00000262884	AC015921.1	10.1996	-0.0424354	0.876824	-0.0483966	0.9614	NA
ENSG00000123505	AMD1	3281.18	-0.0424391	0.146276	-0.29013	0.771717	0.894944
ENSG00000085733	CTTN	6571.92	-0.0424458	0.085825	-0.494563	0.620909	0.805903
ENSG00000198960	ARMCX6	678.775	-0.0424725	0.191504	-0.221784	0.824482	0.923632
ENSG00000269054	AC012313.6	44.4423	-0.0425167	0.36752	-0.115685	0.907902	0.963389
ENSG00000117069	ST6GALNAC5	513.54	-0.0425516	0.537612	-0.0791494	0.936914	0.976743
ENSG00000198155	ZNF876P	306.383	-0.0426048	0.298533	-0.142714	0.886516	0.952245
ENSG00000198792	TMEM184B	3617.87	-0.0426786	0.118324	-0.360692	0.718329	0.864047
ENSG00000280407	AC132872.4	20.6093	-0.0427002	0.541956	-0.0787891	0.9372	NA
ENSG00000182326	C1S	124.374	-0.0427123	0.290719	-0.146919	0.883196	0.951118
ENSG00000153879	CEBPG	2168.19	-0.0427791	0.132811	-0.322105	0.747373	0.882348
ENSG00000173320	STOX2	788.845	-0.0427895	0.392837	-0.108924	0.913263	0.965206
ENSG00000169598	DFFB	289.744	-0.0429692	0.134061	-0.320519	0.748575	0.883242
ENSG00000083844	ZNF264	928.977	-0.0430107	0.149621	-0.287465	0.773756	0.89596
ENSG00000196604	POTEF	9.20615	-0.043036	0.999511	-0.043057	0.965656	NA
ENSG00000141232	TOB1	1115.4	-0.0430749	0.159491	-0.270077	0.787101	0.903517
ENSG00000226419	SLC16A1-AS1	145.846	-0.0431376	0.374846	-0.115081	0.908381	0.963593
ENSG00000198168	SVIP	1410.45	-0.0431525	0.201985	-0.213642	0.830827	0.926884
ENSG00000170537	TMC7	82.5363	-0.04319	0.344921	-0.125217	0.900352	0.95908
ENSG00000255823	MTRNR2L8	16.106	-0.0432212	0.472626	-0.0914492	0.927136	NA
ENSG00000104081	BMF	2625.81	-0.0433324	0.176821	-0.245064	0.806407	0.91387
ENSG00000010072	SPRTN	432.932	-0.0433513	0.182278	-0.237831	0.812012	0.917419
ENSG00000145996	CDKAL1	633.452	-0.0433898	0.164036	-0.264514	0.791384	0.905752
ENSG00000175841	FAM172BP	0.936937	-0.0434124	3.61441	-0.0120109	0.990417	NA
ENSG00000048342	CC2D2A	636.425	-0.0434494	0.198865	-0.218487	0.827049	0.924764
ENSG00000169174	PCSK9	1089.12	-0.0434825	0.358872	-0.121165	0.903561	0.960824
ENSG00000234997	AC016745.1	2.99261	-0.0434855	0.805268	-0.0540012	0.956934	NA
ENSG00000103043	VAC14	1968.69	-0.0435012	0.177965	-0.244437	0.806892	0.913887
ENSG00000224546	EIF4BP3	52.4192	-0.0435095	0.284468	-0.15295	0.878437	0.949646
ENSG00000174015	CBY2	3.56684	-0.0435426	1.01475	-0.0429098	0.965773	NA
ENSG00000244627	TPTEP2	176.236	-0.0438556	0.162133	-0.270491	0.786783	0.903283
ENSG00000095777	MYO3A	325.537	-0.0438629	0.532736	-0.0823351	0.93438	0.975434
ENSG00000136059	VILL	538.009	-0.0438752	0.266233	-0.1648	0.869101	0.945772
ENSG00000107521	HPS1	1844.92	-0.043929	0.144635	-0.303724	0.761338	0.890098
ENSG00000121390	PSPC1	2453.58	-0.0439987	0.11099	-0.396419	0.691796	0.849433
ENSG00000118894	EEF2KMT	247.302	-0.0440691	0.173226	-0.254402	0.799185	0.909813
ENSG00000225083	GRTP1-AS1	5.4663	-0.0440953	0.780984	-0.0564613	0.954974	NA
ENSG00000186350	RXRA	3437.1	-0.0441235	0.107815	-0.409252	0.682355	0.843702
ENSG00000270362	HMGN3-AS1	98.0661	-0.044139	0.275987	-0.159932	0.872935	0.94715
ENSG00000163683	SMIM14	3846.16	-0.0442519	0.209101	-0.21163	0.832396	0.927871
ENSG00000170703	TTLL6	181.476	-0.0443548	0.385575	-0.115035	0.908417	0.963593
ENSG00000131558	EXOC4	2168.11	-0.044403	0.106481	-0.417002	0.676677	0.840683
ENSG00000111596	CNOT2	2027	-0.0444901	0.117442	-0.378826	0.704817	0.856418
ENSG00000278916	CEP83-DT	25.0484	-0.044498	0.399487	-0.111388	0.911309	NA
ENSG00000182318	ZSCAN22	142.312	-0.0445184	0.191777	-0.232137	0.816432	0.919277
ENSG00000137265	IRF4	11.8182	-0.0445488	0.476196	-0.0935513	0.925466	NA
ENSG00000287390	AC006525.1	0.735056	-0.0445968	2.1455	-0.0207863	0.983416	NA
ENSG00000131504	DIAPH1	4309.61	-0.0446555	0.129963	-0.343602	0.731145	0.872619
ENSG00000135317	SNX14	2238.78	-0.0447841	0.118218	-0.378826	0.704817	0.856418
ENSG00000197361	FBXL22	11.9912	-0.0448284	0.539044	-0.0831629	0.933722	NA
ENSG00000164221	CCDC112	522.361	-0.0448615	0.18356	-0.244397	0.806923	0.913887
ENSG00000273394	AC128687.2	4.09229	-0.0448875	0.649737	-0.0690857	0.944921	NA
ENSG00000196715	VKORC1L1	1797.71	-0.0449116	0.100686	-0.446058	0.655556	0.829211
ENSG00000071539	TRIP13	611.343	-0.0449421	0.382484	-0.1175	0.906464	0.963092
ENSG00000165349	SLC7A3	1606.14	-0.0451582	0.395605	-0.11415	0.909119	0.963823
ENSG00000119616	FCF1	1663.46	-0.0451826	0.0769828	-0.586918	0.557259	0.763309
ENSG00000065809	FAM107B	2275.05	-0.0452626	0.157584	-0.287229	0.773937	0.89596
ENSG00000054219	LY75	35.9754	-0.0452677	0.487406	-0.0928746	0.926003	0.970936
ENSG00000167549	CORO6	68.6055	-0.0453545	0.409776	-0.110681	0.911869	0.964653
ENSG00000122035	RASL11A	265.428	-0.0453811	0.531822	-0.0853313	0.931998	0.973803
ENSG00000170852	KBTBD2	1038.63	-0.045508	0.152257	-0.29889	0.765024	0.891843
ENSG00000214717	ZBED1	2947.61	-0.0455265	0.149	-0.305548	0.759949	0.889295
ENSG00000267082	AC011472.1	23.2624	-0.0455401	0.452576	-0.100624	0.919849	NA
ENSG00000176463	SLCO3A1	625.371	-0.0455521	0.340622	-0.133732	0.893614	0.955811
ENSG00000132740	IGHMBP2	758.639	-0.0456459	0.0967573	-0.471757	0.6371	0.816217
ENSG00000105650	PDE4C	4.22125	-0.0457151	0.832662	-0.0549023	0.956216	NA
ENSG00000154040	CABYR	232.889	-0.0457353	0.184069	-0.248468	0.803772	0.912618
ENSG00000127241	MASP1	206.096	-0.0457554	0.311785	-0.146753	0.883327	0.951118
ENSG00000124232	RBPJL	4.00395	-0.0457919	1.10685	-0.0413715	0.967	NA
ENSG00000213551	DNAJC9	462.204	-0.0458033	0.175531	-0.260941	0.794138	0.90716
ENSG00000039523	RIPOR1	1237.46	-0.045821	0.177138	-0.258674	0.795886	0.907774
ENSG00000082397	EPB41L3	2052.46	-0.0459395	0.28558	-0.160864	0.8722	0.94715
ENSG00000145740	SLC30A5	1614.67	-0.0459549	0.114986	-0.399656	0.68941	0.847955
ENSG00000197114	ZGPAT	284.764	-0.0459868	0.145374	-0.316333	0.75175	0.884421
ENSG00000233682	AL356417.2	1.31645	-0.0460059	1.87114	-0.0245871	0.980384	NA
ENSG00000104812	GYS1	1626.98	-0.04608	0.115498	-0.398969	0.689916	0.848155
ENSG00000126259	KIRREL2	213.349	-0.0461182	0.487096	-0.0946799	0.924569	0.970189
ENSG00000158092	NCK1	597.268	-0.0461377	0.0959063	-0.481071	0.630466	0.812505
ENSG00000205362	MT1A	4.28701	-0.0461398	1.28242	-0.0359787	0.971299	NA
ENSG00000188958	UTS2B	34.9172	-0.0461881	1.19299	-0.0387164	0.969117	NA
ENSG00000265845	AC024267.4	1.76993	-0.0462008	1.87322	-0.0246638	0.980323	NA
ENSG00000286911	AC009533.3	0.449662	-0.0462478	6.12236	-0.00755392	0.993973	NA
ENSG00000152556	PFKM	3044.31	-0.0462717	0.140895	-0.328411	0.742601	0.879262
ENSG00000145431	PDGFC	1340.76	-0.0462731	0.345768	-0.133827	0.893539	0.955793
ENSG00000124134	KCNS1	87.2481	-0.0463226	0.390021	-0.11877	0.905458	0.962445
ENSG00000257718	CPNE8-AS1	9.74564	-0.0464346	0.748621	-0.0620269	0.950541	NA
ENSG00000165731	RET	535.994	-0.0464532	0.49375	-0.0940824	0.925044	0.970274
ENSG00000261838	AC092718.6	1.67135	-0.0465616	1.78328	-0.0261102	0.979169	NA
ENSG00000112290	WASF1	1407.16	-0.0465685	0.288058	-0.161664	0.871571	0.946911
ENSG00000112031	MTRF1L	318.637	-0.0465714	0.13605	-0.342311	0.732117	0.873059
ENSG00000267750	RUNDC3A-AS1	63.4752	-0.0467097	0.295857	-0.157879	0.874552	0.947934
ENSG00000164638	SLC29A4	5814.1	-0.0467099	0.283039	-0.16503	0.86892	0.945772
ENSG00000163913	IFT122	1018.25	-0.0467844	0.165504	-0.282678	0.777424	0.897754
ENSG00000186470	BTN3A2	236.764	-0.0467909	0.254487	-0.183864	0.85412	0.939316
ENSG00000183688	RFLNB	745.602	-0.046794	0.364561	-0.128357	0.897866	0.958131
ENSG00000107014	RLN2	53.1158	-0.0468067	0.65554	-0.0714017	0.943078	0.979652
ENSG00000186715	MST1L	363.912	-0.046893	0.316743	-0.148047	0.882305	0.950825
ENSG00000151413	NUBPL	444.079	-0.0469807	0.155202	-0.302707	0.762113	0.89054
ENSG00000103342	GSPT1	4566.05	-0.0470441	0.0612262	-0.768366	0.44227	0.677744
ENSG00000135702	CHST5	3.54943	-0.0471024	1.03802	-0.0453774	0.963807	NA
ENSG00000188807	TMEM201	670.264	-0.047108	0.104706	-0.449907	0.652777	0.827481
ENSG00000043143	JADE2	1914.75	-0.0471139	0.198585	-0.237248	0.812464	0.917505
ENSG00000111737	RAB35	1875.73	-0.0471464	0.082484	-0.571583	0.567605	0.770832
ENSG00000188282	RUFY4	6.44567	-0.0471697	0.822398	-0.0573563	0.954261	NA
ENSG00000137073	UBAP2	1616.73	-0.0471908	0.122616	-0.384866	0.700337	0.854537
ENSG00000244692	RN7SL724P	1.72097	-0.0471934	1.53648	-0.0307153	0.975497	NA
ENSG00000213983	AP1G2	1271.08	-0.0472019	0.162279	-0.290869	0.771152	0.894944
ENSG00000110435	PDHX	1586.43	-0.0472937	0.10211	-0.463163	0.643247	0.820444
ENSG00000287600	AC122719.3	2.24105	-0.0473362	1.02648	-0.046115	0.963219	NA
ENSG00000167635	ZNF146	4087.64	-0.0474742	0.101828	-0.466218	0.641059	0.818917
ENSG00000178694	NSUN3	466.323	-0.0474923	0.182035	-0.260896	0.794173	0.90716
ENSG00000230216	HSPB1P2	5.33011	-0.0475024	0.655155	-0.0725056	0.9422	NA
ENSG00000166503	HDGFL3	3327.09	-0.0475866	0.12933	-0.367948	0.712912	0.860778
ENSG00000137411	VARS2	13.1058	-0.0476241	0.500807	-0.0950948	0.92424	NA
ENSG00000110931	CAMKK2	1585.49	-0.0476284	0.141504	-0.336586	0.736429	0.876159
ENSG00000132623	ANKEF1	509.516	-0.0477996	0.176604	-0.27066	0.786653	0.903198
ENSG00000120370	GORAB	387.735	-0.0478796	0.145267	-0.329597	0.741704	0.878707
ENSG00000134815	DHX34	910.52	-0.0479839	0.140205	-0.34224	0.73217	0.873059
ENSG00000135537	AFG1L	278.983	-0.0480623	0.171969	-0.279482	0.779875	0.899545
ENSG00000175087	PDIK1L	476.116	-0.0480995	0.190876	-0.251994	0.801045	0.910783
ENSG00000151498	ACAD8	1209.17	-0.0481549	0.0953216	-0.505184	0.61343	0.800912
ENSG00000123728	RAP2C	3150.15	-0.0482427	0.190538	-0.253193	0.800119	0.910303
ENSG00000105538	RASIP1	263.064	-0.0482541	0.301414	-0.160092	0.872808	0.94715
ENSG00000194297	RNU1-75P	0.585273	-0.0482609	3.46372	-0.0139333	0.988883	NA
ENSG00000089639	GMIP	534.19	-0.0483241	0.192061	-0.251609	0.801344	0.910995
ENSG00000269964	MEI4	54.0739	-0.0483351	0.388202	-0.12451	0.900911	0.959322
ENSG00000091317	CMTM6	4250.13	-0.0483662	0.130792	-0.369794	0.711536	0.860074
ENSG00000010165	EEF1AKNMT	1645.85	-0.0483772	0.0846502	-0.571496	0.567663	0.770832
ENSG00000104375	STK3	730.673	-0.0484105	0.189685	-0.255215	0.798557	0.909381
ENSG00000196411	EPHB4	4378.55	-0.0484147	0.117983	-0.410355	0.681546	0.843258
ENSG00000059915	PSD	636.705	-0.0485694	0.417813	-0.116247	0.907457	0.963389
ENSG00000141034	GID4	591.997	-0.0485809	0.114093	-0.425802	0.670252	0.837051
ENSG00000005175	RPAP3	1399.29	-0.0486066	0.102093	-0.476102	0.634002	0.814347
ENSG00000130558	OLFM1	553.778	-0.0486126	0.507738	-0.0957435	0.923724	0.96977
ENSG00000100078	PLA2G3	316.537	-0.0486411	0.34765	-0.139914	0.888728	0.953144
ENSG00000159708	LRRC36	11.7142	-0.0486787	0.602298	-0.0808216	0.935584	NA
ENSG00000263765	AC090371.2	0.307908	-0.0486967	5.61812	-0.00866779	0.993084	NA
ENSG00000261739	GOLGA8S	0.887003	-0.0487198	3.60171	-0.0135269	0.989207	NA
ENSG00000154975	CA10	41.2151	-0.0487555	0.925644	-0.052672	0.957993	0.986099
ENSG00000183317	EPHA10	78.4831	-0.0488855	0.510444	-0.0957706	0.923703	0.96977
ENSG00000181472	ZBTB2	549.452	-0.0490378	0.164098	-0.298833	0.765067	0.891843
ENSG00000170006	TMEM154	207.823	-0.0491075	0.313125	-0.15683	0.875379	0.947999
ENSG00000287364	AL353709.1	0.770323	-0.0491466	3.36463	-0.0146068	0.988346	NA
ENSG00000136404	TM6SF1	16.574	-0.0491697	0.460492	-0.106777	0.914966	NA
ENSG00000196505	GDAP2	565.171	-0.0492131	0.123016	-0.400055	0.689116	0.847955
ENSG00000127463	EMC1	2037.06	-0.049333	0.105557	-0.467357	0.640244	0.818375
ENSG00000206762	RNU6-418P	1.91856	-0.0493559	1.14753	-0.0430104	0.965693	NA
ENSG00000156639	ZFAND3	3958.02	-0.0493803	0.120879	-0.40851	0.682899	0.843969
ENSG00000148600	CDHR1	252.884	-0.0495063	0.405925	-0.121959	0.902931	0.960468
ENSG00000160285	LSS	4649.6	-0.049582	0.158349	-0.313118	0.754191	0.885573
ENSG00000006451	RALA	3355.31	-0.0496082	0.073868	-0.67158	0.501851	0.723818
ENSG00000141013	GAS8	300.609	-0.0496556	0.3277	-0.151528	0.879559	0.94968
ENSG00000196368	NUDT11	653.895	-0.0496764	0.373005	-0.133179	0.894052	0.95609
ENSG00000177406	NINJ2-AS1	285.011	-0.0496866	0.179012	-0.27756	0.78135	0.900209
ENSG00000168283	BMI1	915.109	-0.049707	0.210032	-0.236663	0.812918	0.917736
ENSG00000186812	ZNF397	1442.37	-0.0497128	0.119599	-0.415664	0.677656	0.841134
ENSG00000198768	APCDD1L	53.2615	-0.049773	0.350644	-0.141947	0.887122	0.9525
ENSG00000100764	PSMC1	1472.75	-0.0497765	0.0820383	-0.606746	0.544019	0.754646
ENSG00000173614	NMNAT1	373.748	-0.0497928	0.12996	-0.383139	0.701617	0.854885
ENSG00000054282	SDCCAG8	621.001	-0.0497936	0.132645	-0.375389	0.707371	0.857736
ENSG00000157017	GHRL	574.156	-0.0498165	0.810088	-0.0614952	0.950965	0.984017
ENSG00000204128	C2orf72	804.683	-0.0498302	0.294235	-0.169355	0.865517	0.944037
ENSG00000261409	AL035425.3	220.013	-0.0498591	0.490735	-0.101601	0.919074	0.968041
ENSG00000130032	PRRG3	182.891	-0.0499425	0.304045	-0.16426	0.869526	0.945893
ENSG00000235750	KIAA0040	597.96	-0.0500067	0.173166	-0.288778	0.772751	0.895547
ENSG00000108878	CACNG1	7.26347	-0.0500166	1.46007	-0.0342564	0.972673	NA
ENSG00000126583	PRKCG	383.6	-0.0502625	0.298348	-0.168469	0.866214	0.944348
ENSG00000252355	RN7SKP287	1.97561	-0.050283	1.27403	-0.0394676	0.968518	NA
ENSG00000152382	TADA1	701.741	-0.0505686	0.168722	-0.299715	0.764395	0.891748
ENSG00000165275	TRMT10B	346.714	-0.0506174	0.113442	-0.446195	0.655456	0.829211
ENSG00000187626	ZKSCAN4	331.558	-0.050656	0.106714	-0.474691	0.635008	0.815078
ENSG00000236491	AC234771.4	0.650116	-0.050677	3.01023	-0.0168349	0.986568	NA
ENSG00000106144	CASP2	804.825	-0.050725	0.117025	-0.433456	0.664684	0.834138
ENSG00000216867	RPL22P12	2.96879	-0.0507327	1.07187	-0.0473308	0.96225	NA
ENSG00000170004	CHD3	4605.66	-0.0508141	0.250561	-0.202802	0.83929	0.932105
ENSG00000121152	NCAPH	813.031	-0.0508707	0.379442	-0.134067	0.89335	0.955793
ENSG00000100796	PPP4R3A	3350.43	-0.050891	0.0968136	-0.525659	0.599125	0.79145
ENSG00000249471	ZNF324B	212.951	-0.0508952	0.148786	-0.342071	0.732298	0.873059
ENSG00000266907	AC006116.2	1.65457	-0.0509127	1.41225	-0.0360506	0.971242	NA
ENSG00000163933	RFT1	708.05	-0.0509367	0.12057	-0.422466	0.672685	0.838651
ENSG00000247199	AC011346.1	36.3324	-0.0509994	0.388155	-0.131389	0.895467	0.956891
ENSG00000267508	ZNF285	147.578	-0.0510124	0.261167	-0.195325	0.845139	0.93504
ENSG00000166292	TMEM100	50.2688	-0.0510385	0.872711	-0.0584827	0.953364	0.984862
ENSG00000107789	MINPP1	1357.56	-0.0510812	0.104681	-0.487968	0.625572	0.808978
ENSG00000231772	Z93403.1	4.65951	-0.0511197	1.35389	-0.0377577	0.969881	NA
ENSG00000167491	GATAD2A	4419.66	-0.0511443	0.116459	-0.439162	0.660544	0.832327
ENSG00000103534	TMC5	134.664	-0.0512825	0.337667	-0.151873	0.879287	0.94968
ENSG00000260372	AQP4-AS1	13.5526	-0.0512922	0.62772	-0.0817119	0.934876	NA
ENSG00000250327	RPSAP70	14.781	-0.0512976	0.568261	-0.0902712	0.928072	NA
ENSG00000171824	EXOSC10	1796.75	-0.051305	0.0861098	-0.595809	0.551303	0.759501
ENSG00000244026	FAM86DP	219.828	-0.0513782	0.161787	-0.317567	0.750813	0.883804
ENSG00000100139	MICALL1	2255.71	-0.0513789	0.177112	-0.290093	0.771745	0.894944
ENSG00000214367	HAUS3	465.978	-0.0514055	0.109411	-0.469839	0.63847	0.817393
ENSG00000090372	STRN4	4648.86	-0.0514198	0.0927629	-0.554315	0.579363	0.778211
ENSG00000119899	SLC17A5	1343.37	-0.051426	0.12749	-0.403374	0.686673	0.846767
ENSG00000179673	RPRML	21.4132	-0.0515069	0.516646	-0.0996947	0.920587	NA
ENSG00000127947	PTPN12	2658.63	-0.0518317	0.156585	-0.331013	0.740635	0.878284
ENSG00000233369	GTF2IP4	1442.38	-0.0518747	0.159253	-0.325738	0.744622	0.881072
ENSG00000255079	LINC02704	2.61956	-0.0519281	1.50736	-0.0344498	0.972518	NA
ENSG00000271824	SMIM32	693.363	-0.0519707	0.835075	-0.0622348	0.950376	0.98365
ENSG00000099625	CBARP	667.109	-0.0520992	0.260008	-0.200376	0.841187	0.933235
ENSG00000083828	ZNF586	318.605	-0.0521761	0.149832	-0.34823	0.727667	0.870592
ENSG00000154025	SLC5A10	4.28869	-0.0521867	0.72249	-0.0722317	0.942418	NA
ENSG00000165006	UBAP1	1816.76	-0.0522094	0.067352	-0.775172	0.438238	0.674554
ENSG00000134463	ECHDC3	441.599	-0.0523163	1.00566	-0.0520221	0.958511	0.986107
ENSG00000145990	GFOD1	145.652	-0.0523306	0.290735	-0.179994	0.857157	0.940522
ENSG00000135363	LMO2	275.801	-0.0524882	0.790286	-0.0664167	0.947046	0.982455
ENSG00000150977	RILPL2	375.186	-0.0524888	0.183349	-0.286278	0.774665	0.896461
ENSG00000198791	CNOT7	3597.34	-0.0525525	0.129051	-0.407224	0.683844	0.844494
ENSG00000106462	EZH2	923.583	-0.0526216	0.272844	-0.192863	0.847066	0.935993
ENSG00000167642	SPINT2	6604.26	-0.0526226	0.15355	-0.342708	0.731818	0.872896
ENSG00000155324	GRAMD2B	776.893	-0.0527473	0.193659	-0.272372	0.785336	0.90226
ENSG00000273007	AC021205.3	18.2806	-0.0527522	0.550507	-0.0958247	0.92366	NA
ENSG00000277741	GOLGA6L17P	2.29494	-0.0527652	0.89246	-0.0591233	0.952854	NA
ENSG00000124785	NRN1	63.1033	-0.0527674	1.18461	-0.0445441	0.964471	0.987925
ENSG00000160216	AGPAT3	2260.76	-0.0527859	0.133925	-0.394147	0.693473	0.850479
ENSG00000087274	ADD1	5890.41	-0.052856	0.0769577	-0.686818	0.492197	0.716825
ENSG00000287077	AL157893.2	22.545	-0.0528826	0.403567	-0.131038	0.895745	NA
ENSG00000124491	F13A1	17.5706	-0.0528897	0.536627	-0.0985596	0.921488	NA
ENSG00000114626	ABTB1	562.672	-0.052906	0.255212	-0.207302	0.835774	0.930297
ENSG00000181035	SLC25A42	382.973	-0.0529613	0.196718	-0.269224	0.787757	0.903828
ENSG00000185504	FAAP100	1606.42	-0.0529798	0.180767	-0.293083	0.769459	0.893936
ENSG00000196295	GARS1-DT	454.013	-0.0530031	0.157576	-0.336366	0.736595	0.876293
ENSG00000228158	TLE1P1	15.3481	-0.053028	0.419623	-0.126371	0.899439	NA
ENSG00000282508	LINC01002	135.316	-0.0530927	0.27938	-0.190037	0.84928	0.936801
ENSG00000248215	LINC02505	2.1793	-0.0531278	1.77819	-0.0298774	0.976165	NA
ENSG00000167182	SP2	619.284	-0.0532164	0.144045	-0.369443	0.711798	0.860152
ENSG00000205517	RGL3	1924.74	-0.0532749	0.18393	-0.289648	0.772085	0.895132
ENSG00000197594	ENPP1	983.14	-0.053357	0.333617	-0.159935	0.872933	0.94715
ENSG00000167384	ZNF180	449.235	-0.0533661	0.170195	-0.31356	0.753856	0.885573
ENSG00000235927	NEXN-AS1	10.2962	-0.0533867	0.566725	-0.0942021	0.924949	NA
ENSG00000261488	TBILA	50.5888	-0.0534506	0.478619	-0.111677	0.91108	0.964591
ENSG00000213683	AC002056.1	4.97356	-0.0535404	0.653657	-0.081909	0.934719	NA
ENSG00000004939	SLC4A1	2.69493	-0.0535731	0.953162	-0.0562057	0.955178	NA
ENSG00000166886	NAB2	1067.58	-0.0536421	0.206115	-0.260253	0.794669	0.90716
ENSG00000151092	NGLY1	1039.97	-0.0536454	0.10647	-0.503853	0.614365	0.801618
ENSG00000136450	SRSF1	1824.11	-0.0536784	0.144619	-0.371171	0.71051	0.859858
ENSG00000176248	ANAPC2	1717.14	-0.0536909	0.100373	-0.534912	0.592711	0.788292
ENSG00000246695	RASSF8-AS1	172.132	-0.0537014	0.217904	-0.246445	0.805338	0.913393
ENSG00000112096	SOD2	2980.54	-0.0537117	0.129186	-0.41577	0.677578	0.841134
ENSG00000151224	MAT1A	150.306	-0.0537815	0.335591	-0.160259	0.872677	0.94715
ENSG00000001461	NIPAL3	1009.23	-0.0538205	0.118217	-0.45527	0.648915	0.82466
ENSG00000152785	BMP3	117.286	-0.0538236	0.885381	-0.0607915	0.951525	0.984088
ENSG00000184292	TACSTD2	3600.06	-0.0538425	0.426562	-0.126224	0.899554	0.958877
ENSG00000121988	ZRANB3	273.924	-0.0538756	0.226108	-0.238274	0.811668	0.917344
ENSG00000144744	UBA3	2266.22	-0.0539122	0.0815211	-0.661328	0.508402	0.728967
ENSG00000163975	MELTF	240.295	-0.0539587	0.340338	-0.158544	0.874028	0.947783
ENSG00000061455	PRDM6	59.9092	-0.053962	0.967236	-0.0557899	0.955509	0.985167
ENSG00000144566	RAB5A	2655.2	-0.0540098	0.108835	-0.496253	0.619716	0.805223
ENSG00000233487	RPSAP69	3.11295	-0.0541191	1.00236	-0.0539914	0.956942	NA
ENSG00000084092	NOA1	1004.45	-0.0541412	0.131603	-0.411397	0.680782	0.84291
ENSG00000101346	POFUT1	2728.59	-0.0541803	0.126336	-0.428859	0.668026	0.836318
ENSG00000167487	KLHL26	483.64	-0.0541826	0.118811	-0.456041	0.648361	0.82416
ENSG00000120029	ARMH3	994.618	-0.054206	0.120166	-0.451093	0.651923	0.827125
ENSG00000232732	AC097717.1	3.93962	-0.0543464	0.840056	-0.0646937	0.948418	NA
ENSG00000185585	OLFML2A	451.573	-0.0544398	0.28497	-0.191037	0.848497	0.93648
ENSG00000248936	AC027607.1	3.29067	-0.0544671	1.56817	-0.034733	0.972293	NA
ENSG00000177058	SLC38A9	886.007	-0.0545163	0.101604	-0.536554	0.591576	0.787526
ENSG00000124214	STAU1	4188.41	-0.0545448	0.107056	-0.509497	0.610404	0.798822
ENSG00000174600	CMKLR1	26.547	-0.0545478	0.387804	-0.140658	0.88814	NA
ENSG00000253767	PCDHGA8	10.9661	-0.0546764	0.55182	-0.0990837	0.921072	NA
ENSG00000100564	PIGH	312.759	-0.0547969	0.20903	-0.262149	0.793207	0.906753
ENSG00000160223	ICOSLG	102.039	-0.0548099	0.389042	-0.140884	0.887961	0.952933
ENSG00000183092	BEGAIN	57.7026	-0.054824	0.501736	-0.109269	0.912989	0.965169
ENSG00000033627	ATP6V0A1	2114.98	-0.0548971	0.140248	-0.39143	0.69548	0.851363
ENSG00000277159	AL139384.2	26.7393	-0.0549373	0.401198	-0.136933	0.891084	NA
ENSG00000020633	RUNX3	36.2221	-0.054977	0.686172	-0.0801212	0.936141	0.976125
ENSG00000156504	FAM122B	1908.95	-0.0550161	0.130508	-0.421555	0.67335	0.838862
ENSG00000142459	EVI5L	1059.08	-0.0550761	0.179974	-0.306022	0.759588	0.889116
ENSG00000259326	AC116158.1	4.52056	-0.055085	0.935967	-0.0588536	0.953069	NA
ENSG00000007866	TEAD3	2621.98	-0.0550863	0.205259	-0.268375	0.788411	0.904131
ENSG00000197635	DPP4	1066.99	-0.0551445	0.672453	-0.082005	0.934643	0.975501
ENSG00000272267	AC021242.3	15.612	-0.0551555	0.493724	-0.111713	0.911051	NA
ENSG00000235649	MXRA5Y	9.29256	-0.0552932	0.997007	-0.0554592	0.955773	NA
ENSG00000183186	C2CD4C	503.824	-0.055299	0.401625	-0.137688	0.890487	0.953959
ENSG00000138162	TACC2	2325.39	-0.0553147	0.193547	-0.285794	0.775036	0.896507
ENSG00000223522	AC093690.1	4.98566	-0.0553312	0.818233	-0.0676228	0.946086	NA
ENSG00000235106	BRD3OS	593.709	-0.0553806	0.154672	-0.358052	0.720304	0.865398
ENSG00000188573	FBLL1	325.821	-0.0556198	0.438034	-0.126976	0.898959	0.958438
ENSG00000114744	COMMD2	2067.26	-0.055681	0.0989522	-0.562706	0.573635	0.774551
ENSG00000092820	EZR	14825.5	-0.0556844	0.132702	-0.419619	0.674764	0.839814
ENSG00000116489	CAPZA1	4614.61	-0.0557451	0.115228	-0.48378	0.628542	0.811197
ENSG00000269091	AC010624.3	3.67667	-0.05578	1.04667	-0.0532931	0.957498	NA
ENSG00000164253	WDR41	1178.05	-0.0558895	0.164866	-0.339	0.73461	0.874854
ENSG00000169126	ARMC4	46.3778	-0.0558961	0.471431	-0.118567	0.905618	0.962445
ENSG00000055044	NOP58	1644.29	-0.0559199	0.141975	-0.393872	0.693676	0.850499
ENSG00000171509	RXFP1	3.79951	-0.0559204	1.13329	-0.0493432	0.960646	NA
ENSG00000120925	RNF170	1095.09	-0.056003	0.122997	-0.45532	0.648879	0.82466
ENSG00000284024	HSPA14	639.941	-0.056057	0.116342	-0.481828	0.629928	0.812277
ENSG00000135454	B4GALNT1	72.9063	-0.0562257	0.651611	-0.0862872	0.931238	0.973358
ENSG00000110906	KCTD10	1897.06	-0.056387	0.118711	-0.474995	0.63479	0.814967
ENSG00000271605	MILR1	0.594665	-0.0564738	4.13815	-0.0136471	0.989112	NA
ENSG00000232973	CYP1B1-AS1	57.7951	-0.056557	0.565884	-0.0999446	0.920388	0.96851
ENSG00000196981	WDR5B	308.676	-0.0565628	0.195034	-0.290016	0.771804	0.894944
ENSG00000271329	AL035417.2	0.504084	-0.0565697	3.22103	-0.0175626	0.985988	NA
ENSG00000135823	STX6	1356.49	-0.0567183	0.109764	-0.516732	0.605343	0.795786
ENSG00000034053	APBA2	886.442	-0.0567951	0.290328	-0.195624	0.844905	0.934956
ENSG00000105784	RUNDC3B	46.0216	-0.0568759	0.779112	-0.073001	0.941805	0.979018
ENSG00000273125	LINC01990	2.33682	-0.056909	1.0798	-0.0527034	0.957968	NA
ENSG00000171466	ZNF562	925.53	-0.0569367	0.220824	-0.257837	0.796533	0.908129
ENSG00000112186	CAP2	480.795	-0.0569892	0.324701	-0.175513	0.860677	0.94234
ENSG00000023228	NDUFS1	3322.53	-0.0569965	0.108035	-0.527575	0.597794	0.791107
ENSG00000254866	DEFB109D	1.42823	-0.0571828	1.2455	-0.0459116	0.963381	NA
ENSG00000106070	GRB10	1668.92	-0.0571895	0.229285	-0.249426	0.803031	0.912212
ENSG00000196517	SLC6A9	520.389	-0.0572833	0.227636	-0.251645	0.801316	0.910995
ENSG00000215241	LINC02449	14.5439	-0.057292	0.61743	-0.0927911	0.92607	NA
ENSG00000267440	LINC02594	9.98861	-0.057334	1.05108	-0.0545477	0.956499	NA
ENSG00000254001	AC084706.1	0.329426	-0.0575168	6.13828	-0.00937018	0.992524	NA
ENSG00000080573	COL5A3	78.5075	-0.0575451	0.759318	-0.0757852	0.93959	0.977965
ENSG00000154845	PPP4R1	2874.59	-0.0575585	0.12489	-0.460875	0.644888	0.821985
ENSG00000165091	TMC1	19.7859	-0.0576734	0.472357	-0.122097	0.902822	NA
ENSG00000161921	CXCL16	1260.55	-0.0577539	0.282732	-0.204271	0.838142	0.931591
ENSG00000143772	ITPKB	664.871	-0.0578676	0.237821	-0.243324	0.807755	0.914498
ENSG00000196814	MVB12B	1209.72	-0.0579163	0.193462	-0.299367	0.76466	0.891798
ENSG00000204580	DDR1	14095.5	-0.0580477	0.126913	-0.457381	0.647398	0.82344
ENSG00000236493	EIF2S2P3	3.77235	-0.0580556	0.853468	-0.0680232	0.945767	NA
ENSG00000241472	PTPRG-AS1	44.8921	-0.0581488	0.355336	-0.163644	0.870011	0.945893
ENSG00000145358	DDIT4L	92.4088	-0.0582217	0.504303	-0.11545	0.908089	0.963407
ENSG00000112877	CEP72	239.889	-0.058246	0.157189	-0.370548	0.710974	0.859919
ENSG00000169203	NPIPB12	16.7177	-0.0582658	0.387728	-0.150275	0.880548	NA
ENSG00000169064	ZBBX	65.5236	-0.0582664	0.415666	-0.140176	0.888521	0.953047
ENSG00000066455	GOLGA5	1637.29	-0.0582677	0.100447	-0.580084	0.561858	0.76684
ENSG00000187555	USP7	4871.39	-0.0584012	0.0894464	-0.652919	0.513809	0.732727
ENSG00000090020	SLC9A1	1484.69	-0.0584018	0.154344	-0.378387	0.705143	0.856418
ENSG00000089053	ANAPC5	3044.07	-0.0584029	0.076666	-0.761782	0.44619	0.680722
ENSG00000158560	DYNC1I1	81.1926	-0.0584063	0.338773	-0.172405	0.863119	0.943849
ENSG00000229151	AC233976.1	0.758024	-0.0584307	3.19089	-0.0183117	0.98539	NA
ENSG00000103089	FA2H	277.604	-0.058433	0.263129	-0.22207	0.824259	0.923632
ENSG00000255121	CCDC84-DT	53.4687	-0.0584746	0.296663	-0.197107	0.843743	0.93437
ENSG00000054967	RELT	149.657	-0.058552	0.324463	-0.180458	0.856793	0.940522
ENSG00000112763	BTN2A1	911.895	-0.0585822	0.121904	-0.48056	0.630829	0.812641
ENSG00000211460	TSN	2619.97	-0.0586059	0.0886517	-0.661081	0.50856	0.729032
ENSG00000105227	PRX	404.489	-0.0586526	0.208174	-0.281747	0.778137	0.898242
ENSG00000102001	CACNA1F	82.1922	-0.0587333	0.37116	-0.158243	0.874266	0.947835
ENSG00000170049	KCNAB3	76.6175	-0.0588281	0.257279	-0.228655	0.819137	0.921032
ENSG00000103042	SLC38A7	994.587	-0.0588916	0.134613	-0.437488	0.661757	0.832444
ENSG00000164252	AGGF1	698.683	-0.0589173	0.0884188	-0.666344	0.505192	0.726637
ENSG00000221909	FAM200A	417.173	-0.0589447	0.133925	-0.440132	0.659841	0.831978
ENSG00000254409	AC087521.3	3.09595	-0.0590089	1.10566	-0.0533698	0.957437	NA
ENSG00000056277	ZNF280C	525.816	-0.0590121	0.348654	-0.169257	0.865595	0.944037
ENSG00000149927	DOC2A	174.504	-0.0590126	0.431681	-0.136704	0.891265	0.954616
ENSG00000180071	ANKRD18A	94.1837	-0.0590143	0.31689	-0.18623	0.852265	0.938583
ENSG00000100106	TRIOBP	3082.4	-0.0590679	0.145017	-0.407319	0.683774	0.844473
ENSG00000258689	LINC01269	5.70716	-0.0590828	1.83666	-0.0321686	0.974338	NA
ENSG00000091527	CDV3	5854.48	-0.059131	0.0732671	-0.807061	0.419632	0.65927
ENSG00000163877	SNIP1	511.768	-0.0591811	0.110866	-0.533808	0.593475	0.788858
ENSG00000260123	AC013565.1	4.21369	-0.0592231	1.10731	-0.053484	0.957346	NA
ENSG00000166359	WDR88	42.7213	-0.0592759	0.261661	-0.226538	0.820783	0.921879
ENSG00000149488	TMC2	2.38779	-0.0593318	1.33111	-0.0445732	0.964447	NA
ENSG00000188389	PDCD1	22.4762	-0.0593328	0.322562	-0.183942	0.854059	NA
ENSG00000270112	AC090241.2	20.2031	-0.0594054	0.694826	-0.0854968	0.931866	NA
ENSG00000125952	MAX	1238.33	-0.0594551	0.10971	-0.541931	0.587866	0.784455
ENSG00000254370	AC025871.2	3.40947	-0.0594727	1.0784	-0.0551489	0.95602	NA
ENSG00000032742	IFT88	499.004	-0.0595766	0.157306	-0.378731	0.704888	0.856418
ENSG00000142528	ZNF473	339.051	-0.0595782	0.154233	-0.386288	0.699284	0.853789
ENSG00000174243	DDX23	3029.04	-0.0596139	0.0565772	-1.05367	0.292033	0.542833
ENSG00000242193	CRYZL2P	102.592	-0.0598079	0.328637	-0.181988	0.855593	0.939811
ENSG00000252414	RNU6-100P	0.967103	-0.0598287	1.89732	-0.0315333	0.974844	NA
ENSG00000188026	RILPL1	696.563	-0.0598897	0.184735	-0.324192	0.745792	0.881623
ENSG00000111907	TPD52L1	529.184	-0.0599319	0.230157	-0.260395	0.794559	0.90716
ENSG00000088876	ZNF343	198.274	-0.060023	0.197237	-0.304319	0.760885	0.889893
ENSG00000116171	SCP2	2471.48	-0.0600605	0.160301	-0.374674	0.707903	0.85774
ENSG00000106266	SNX8	1358.52	-0.0600954	0.162737	-0.36928	0.711919	0.860154
ENSG00000212443	SNORA53	4.62885	-0.0601484	0.71806	-0.0837651	0.933243	NA
ENSG00000166938	DIS3L	880.457	-0.0601668	0.104706	-0.574626	0.565545	0.769815
ENSG00000107959	PITRM1	1251.39	-0.0602319	0.102337	-0.588564	0.556154	0.76263
ENSG00000176204	LRRTM4	143.427	-0.0602777	0.473796	-0.127223	0.898764	0.958438
ENSG00000125148	MT2A	331.243	-0.060313	0.536087	-0.112506	0.910422	0.964486
ENSG00000162951	LRRTM1	268.842	-0.0603461	0.492461	-0.12254	0.902472	0.960231
ENSG00000064763	FAR2	528.917	-0.0603611	0.26563	-0.227237	0.820239	0.921522
ENSG00000181350	LRRC75A	405.213	-0.0604016	0.207232	-0.291468	0.770693	0.89473
ENSG00000102935	ZNF423	962.983	-0.0605054	0.305906	-0.197791	0.843209	0.934248
ENSG00000165119	HNRNPK	22381.5	-0.0606035	0.0854796	-0.708981	0.478336	0.706286
ENSG00000120798	NR2C1	864.97	-0.0606272	0.137264	-0.441682	0.65872	0.831467
ENSG00000171160	MORN4	485.272	-0.0606483	0.183799	-0.32997	0.741422	0.878541
ENSG00000108557	RAI1	1915.51	-0.0606897	0.295524	-0.205363	0.837289	0.930963
ENSG00000227124	ZNF717	11.3121	-0.0607332	3.39349	-0.017897	0.985721	NA
ENSG00000134030	CTIF	1645.33	-0.0607546	0.184372	-0.329521	0.741762	0.878711
ENSG00000271643	AC112220.2	163.661	-0.0607699	0.275051	-0.220941	0.825139	0.924089
ENSG00000144355	DLX1	5.19373	-0.0608014	1.30036	-0.0467575	0.962706	NA
ENSG00000231434	AL365440.1	6.83072	-0.060877	0.717085	-0.0848951	0.932345	NA
ENSG00000167676	PLIN4	201.427	-0.0611013	0.674604	-0.0905735	0.927832	0.971823
ENSG00000169836	TACR3	24.0428	-0.0611287	0.702911	-0.0869651	0.930699	NA
ENSG00000029364	SLC39A9	2268.41	-0.0612201	0.140382	-0.436097	0.662766	0.832715
ENSG00000166261	ZNF202	663.587	-0.0613528	0.147205	-0.416784	0.676836	0.840683
ENSG00000197122	SRC	3164.1	-0.061366	0.112999	-0.543067	0.587084	0.783742
ENSG00000280311	AC131212.4	1.82115	-0.0614178	1.42696	-0.0430409	0.965669	NA
ENSG00000233937	CTC-338M12.4	83.961	-0.0614248	0.263691	-0.232942	0.815806	0.91892
ENSG00000189164	ZNF527	188.614	-0.0614423	0.193734	-0.317148	0.751131	0.883885
ENSG00000214783	POLR2J4	19.4988	-0.0616509	0.546285	-0.112855	0.910146	NA
ENSG00000158161	EYA3	1002.17	-0.0616617	0.110854	-0.556241	0.578046	0.777129
ENSG00000139746	RBM26	2580.26	-0.0616633	0.122007	-0.505408	0.613272	0.800771
ENSG00000082482	KCNK2	31.9568	-0.0616648	0.841697	-0.0732625	0.941597	NA
ENSG00000152782	PANK1	1193.62	-0.0616704	0.133492	-0.461979	0.644096	0.821117
ENSG00000270497	BX322635.1	4.89938	-0.0616991	0.865671	-0.0712732	0.94318	NA
ENSG00000179240	GVQW3	265.984	-0.0617406	0.284002	-0.217395	0.827901	0.925144
ENSG00000272195	AL356512.1	8.32674	-0.0617792	0.692249	-0.0892442	0.928888	NA
ENSG00000118308	IRAG2	62.9536	-0.0618705	1.21204	-0.0510464	0.959289	0.986505
ENSG00000130669	PAK4	3419.14	-0.0618762	0.135478	-0.456726	0.647868	0.823846
ENSG00000226887	ERVMER34-1	251.764	-0.0619388	0.337747	-0.183388	0.854494	0.939365
ENSG00000228532	AC005000.1	16.5297	-0.0620395	0.364603	-0.170156	0.864887	NA
ENSG00000179532	DNHD1	276.071	-0.0620447	0.19804	-0.313293	0.754058	0.885573
ENSG00000075223	SEMA3C	2587.32	-0.0621287	0.464139	-0.133858	0.893515	0.955793
ENSG00000114745	GORASP1	2027.89	-0.0621374	0.120712	-0.514758	0.606722	0.796368
ENSG00000224660	SH3BP5-AS1	135.951	-0.0621428	0.259147	-0.239798	0.810487	0.916583
ENSG00000139219	COL2A1	8347.82	-0.0621744	0.282282	-0.220256	0.825672	0.924429
ENSG00000090054	SPTLC1	2470.96	-0.0621836	0.124438	-0.499716	0.617275	0.804382
ENSG00000237135	DDX10P1	1.23044	-0.0622349	1.66088	-0.037471	0.970109	NA
ENSG00000188312	CENPP	124.889	-0.0622351	0.287858	-0.216201	0.828831	0.925801
ENSG00000101557	USP14	2892.21	-0.0622384	0.105381	-0.590603	0.554787	0.762336
ENSG00000170419	VSTM2A	142.97	-0.0622536	0.818292	-0.0760775	0.939357	0.977911
ENSG00000196922	ZNF252P	660.492	-0.0622603	0.16959	-0.367123	0.713527	0.861201
ENSG00000269210	AC019171.1	3.13799	-0.0623089	0.910325	-0.0684469	0.94543	NA
ENSG00000007038	PRSS21	14.5814	-0.0623276	0.831432	-0.0749642	0.940243	NA
ENSG00000237343	AC246785.3	2.38947	-0.062331	1.41116	-0.0441701	0.964769	NA
ENSG00000273820	USP27X	437.196	-0.0623312	0.174958	-0.356264	0.721643	0.866309
ENSG00000243660	ZNF487	131.618	-0.0623362	0.269337	-0.231443	0.816971	0.919638
ENSG00000108848	LUC7L3	4943.46	-0.0624528	0.119603	-0.522168	0.601553	0.792983
ENSG00000223703	AC027612.1	3.58093	-0.0625558	1.04772	-0.0597068	0.952389	NA
ENSG00000041802	LSG1	1165.42	-0.0626324	0.0611518	-1.02421	0.305736	0.557858
ENSG00000168811	IL12A	27.3525	-0.0626785	0.490213	-0.12786	0.89826	NA
ENSG00000146242	TPBG	1968.84	-0.0626864	0.235167	-0.266561	0.789807	0.904775
ENSG00000157538	VPS26C	2423.71	-0.0627164	0.102531	-0.611681	0.540749	0.752227
ENSG00000127418	FGFRL1	1301.78	-0.0627265	0.225283	-0.278435	0.780679	0.899961
ENSG00000077713	SLC25A43	296.694	-0.0628044	0.359673	-0.174615	0.861382	0.942845
ENSG00000144214	LYG1	24.958	-0.0628904	0.387653	-0.162234	0.871122	NA
ENSG00000132300	PTCD3	2583.49	-0.0629114	0.0738652	-0.851706	0.394377	0.638198
ENSG00000139631	CSAD	301.896	-0.0629128	0.187313	-0.335871	0.736968	0.876382
ENSG00000214013	GANC	338.334	-0.0629177	0.1237	-0.508632	0.61101	0.799358
ENSG00000244308	RN7SL762P	1.0535	-0.0629355	1.95955	-0.0321173	0.974379	NA
ENSG00000081842	PCDHA6	20.3961	-0.0629465	0.492471	-0.127818	0.898293	NA
ENSG00000117643	MAN1C1	437.25	-0.0629821	0.301693	-0.208762	0.834634	0.929346
ENSG00000162885	B3GALNT2	691.251	-0.0630809	0.124112	-0.508258	0.611273	0.799465
ENSG00000180921	FAM83H	2972.72	-0.0631161	0.173649	-0.36347	0.716254	0.86238
ENSG00000213516	RBMXL1	643.005	-0.063219	0.173888	-0.363562	0.716185	0.86236
ENSG00000235904	RBMS3-AS3	7.81709	-0.063227	1.05141	-0.0601355	0.952048	NA
ENSG00000100129	EIF3L	4894.65	-0.0633488	0.136703	-0.463406	0.643073	0.820399
ENSG00000279789	AC120114.3	21.5016	-0.0633587	0.547747	-0.115672	0.907913	NA
ENSG00000177054	ZDHHC13	1123.62	-0.0633598	0.128076	-0.494703	0.620809	0.805903
ENSG00000225689	AL008633.1	16.0008	-0.0634025	0.486297	-0.130378	0.896267	NA
ENSG00000147364	FBXO25	1178.43	-0.0634027	0.165229	-0.383726	0.701182	0.854555
ENSG00000166924	NYAP1	561.782	-0.0634502	0.279106	-0.227334	0.820164	0.921502
ENSG00000186994	KANK3	175.04	-0.0634535	0.371929	-0.170606	0.864533	0.944006
ENSG00000127152	BCL11B	191.914	-0.0634807	0.369362	-0.171866	0.863543	0.943942
ENSG00000065618	COL17A1	146.367	-0.0635077	0.545529	-0.116415	0.907324	0.963389
ENSG00000235734	HMGN1P36	7.53399	-0.0636516	0.560252	-0.113612	0.909545	NA
ENSG00000155893	PXYLP1	846.208	-0.0636537	0.172338	-0.369353	0.711864	0.860152
ENSG00000227885	AL590652.1	80.9828	-0.0637756	0.302478	-0.210844	0.833009	0.928283
ENSG00000150991	UBC	21172.6	-0.0637783	0.14268	-0.447003	0.654873	0.828864
ENSG00000171815	PCDHB1	8.33225	-0.0638269	0.987618	-0.0646272	0.948471	NA
ENSG00000287837	AL590064.1	28.5195	-0.0638496	0.366107	-0.174401	0.86155	NA
ENSG00000166105	GLB1L3	443.194	-0.0638891	0.20496	-0.311715	0.755257	0.885919
ENSG00000105298	CACTIN	1128.33	-0.0639433	0.0960384	-0.66581	0.505533	0.726781
ENSG00000249790	AC092490.1	2102.17	-0.0639477	0.33624	-0.190184	0.849165	0.936737
ENSG00000162426	SLC45A1	86.427	-0.0640552	0.310093	-0.206568	0.836348	0.930625
ENSG00000114923	SLC4A3	442.82	-0.0641226	0.217589	-0.294695	0.768227	0.893462
ENSG00000134970	TMED7	2853.46	-0.0641306	0.137045	-0.467952	0.639819	0.818024
ENSG00000155636	RBM45	339.5	-0.0641422	0.131368	-0.488263	0.625364	0.808893
ENSG00000197296	FITM2	409.97	-0.0641493	0.208198	-0.308117	0.757993	0.888232
ENSG00000215343	ZNF705D	0.581212	-0.064208	6.13382	-0.0104679	0.991648	NA
ENSG00000065308	TRAM2	1118.99	-0.0642083	0.245219	-0.261841	0.793444	0.906863
ENSG00000145248	SLC10A4	246.997	-0.0642173	0.451618	-0.142194	0.886927	0.95241
ENSG00000113360	DROSHA	1988.11	-0.0642274	0.0828884	-0.774865	0.438419	0.674705
ENSG00000269425	AC104521.1	14.0904	-0.0642407	0.549709	-0.116863	0.906969	NA
ENSG00000150401	DCUN1D2	646.691	-0.0642807	0.109478	-0.587155	0.5571	0.763198
ENSG00000129682	FGF13	1280.28	-0.064285	0.479538	-0.134056	0.893358	0.955793
ENSG00000215217	C5orf49	152.508	-0.0642963	0.493112	-0.130389	0.896259	0.95736
ENSG00000012211	PRICKLE3	474.289	-0.064316	0.234386	-0.274402	0.783776	0.901204
ENSG00000130119	GNL3L	1068.67	-0.0643212	0.140246	-0.45863	0.6465	0.822813
ENSG00000228285	LYPLA2P1	3.6462	-0.0643645	0.781859	-0.0823224	0.93439	NA
ENSG00000171853	TRAPPC12	2067.47	-0.0644211	0.0977775	-0.658855	0.509989	0.729922
ENSG00000229670	PKP4P1	1.7118	-0.0644481	2.39566	-0.026902	0.978538	NA
ENSG00000249375	CASC11	1.7898	-0.0645292	1.56355	-0.0412709	0.96708	NA
ENSG00000286842	AL353752.2	1.55104	-0.064565	2.59541	-0.0248766	0.980153	NA
ENSG00000280767	AL732314.4	1.84005	-0.0645946	1.43468	-0.0450238	0.964088	NA
ENSG00000123219	CENPK	578.192	-0.0646134	0.409576	-0.157757	0.874648	0.947934
ENSG00000227811	INKA2-AS1	19.0015	-0.064719	0.462965	-0.139793	0.888824	NA
ENSG00000064687	ABCA7	1682.2	-0.0647845	0.224246	-0.288899	0.772658	0.895547
ENSG00000182253	SYNM	90.3009	-0.0648403	0.412812	-0.15707	0.87519	0.947999
ENSG00000162946	DISC1	67.9595	-0.0649017	0.360599	-0.179983	0.857166	0.940522
ENSG00000281333	AC024941.2	8.49048	-0.0649943	0.772875	-0.0840942	0.932982	NA
ENSG00000231305	AC112484.1	29.0488	-0.0652014	0.390561	-0.166943	0.867415	NA
ENSG00000242247	ARFGAP3	1225.42	-0.0652128	0.136879	-0.476426	0.633771	0.814326
ENSG00000184939	ZFP90	1072.23	-0.0652804	0.108099	-0.603893	0.545914	0.756372
ENSG00000169902	TPST1	682.702	-0.0653904	0.149401	-0.437683	0.661616	0.832444
ENSG00000183128	CALHM3	23.6414	-0.0654316	0.669439	-0.097741	0.922138	NA
ENSG00000079435	LIPE	508.482	-0.0655244	0.195149	-0.335766	0.737047	0.876382
ENSG00000152620	NADK2	921.872	-0.0655439	0.153023	-0.428326	0.668414	0.836427
ENSG00000267546	AC015802.4	10.406	-0.0655897	0.55735	-0.117681	0.90632	NA
ENSG00000234722	LINC01287	1.27183	-0.0656073	2.90845	-0.0225575	0.982003	NA
ENSG00000187942	LDLRAD2	14.9618	-0.0656722	0.481371	-0.136427	0.891483	NA
ENSG00000182759	MAFA	97.7808	-0.0656848	0.601706	-0.109164	0.913072	0.965194
ENSG00000183010	PYCR1	2195.68	-0.0656849	0.354852	-0.185105	0.853147	0.938789
ENSG00000266893	AC005394.1	0.398658	-0.0657479	6.14192	-0.0107048	0.991459	NA
ENSG00000012660	ELOVL5	4125.62	-0.065796	0.142403	-0.462041	0.644052	0.821117
ENSG00000196588	MRTFA	1556.64	-0.06587	0.115965	-0.568015	0.570025	0.772448
ENSG00000241163	LINC00877	25.5279	-0.0658856	0.323334	-0.20377	0.838534	NA
ENSG00000115998	C2orf42	233.779	-0.0658949	0.168055	-0.392104	0.694982	0.851317
ENSG00000170606	HSPA4	10349.3	-0.0659405	0.0550934	-1.19688	0.231352	0.475303
ENSG00000130764	LRRC47	2903.28	-0.0659446	0.0948779	-0.695048	0.487025	0.712655
ENSG00000215835	AL596087.1	12.3438	-0.0660453	0.541107	-0.122056	0.902855	NA
ENSG00000240006	LINC02004	3.57926	-0.0660535	0.84374	-0.0782866	0.9376	NA
ENSG00000144468	RHBDD1	794.009	-0.0660615	0.13454	-0.491019	0.623413	0.808057
ENSG00000150527	MIA2	2335.2	-0.0661158	0.219803	-0.300795	0.76357	0.891234
ENSG00000224790	AP000704.2	51.1445	-0.0661397	0.278592	-0.237407	0.812341	0.917505
ENSG00000213071	LPAL2	20.561	-0.0661466	0.538892	-0.122745	0.902309	NA
ENSG00000197905	TEAD4	825.672	-0.0661499	0.211607	-0.312607	0.754579	0.885573
ENSG00000279469	AC109454.4	3.7865	-0.066163	1.10475	-0.0598897	0.952244	NA
ENSG00000272626	AC021146.12	11.7048	-0.0661634	0.703084	-0.0941045	0.925026	NA
ENSG00000261243	AC022165.1	2.85181	-0.0661962	1.37092	-0.0482858	0.961488	NA
ENSG00000054118	THRAP3	6102.18	-0.0662061	0.110817	-0.597438	0.550215	0.758645
ENSG00000258325	ITFG2-AS1	1.12766	-0.0663173	1.64355	-0.0403499	0.967814	NA
ENSG00000284308	C2orf81	31.4082	-0.0663455	0.44337	-0.149639	0.881049	NA
ENSG00000114529	C3orf52	690.777	-0.0663546	0.208673	-0.317984	0.750497	0.883772
ENSG00000226268	AC135977.1	3.90889	-0.0663987	0.883201	-0.0751796	0.940072	NA
ENSG00000113194	FAF2	2220.92	-0.0664215	0.118185	-0.562015	0.574106	0.774589
ENSG00000131115	ZNF227	446.049	-0.0664388	0.150511	-0.441421	0.658909	0.831576
ENSG00000172476	RAB40A	99.8696	-0.0665884	0.272413	-0.244439	0.806891	0.913887
ENSG00000144451	SPAG16	998.988	-0.0666158	0.327608	-0.20334	0.838869	0.931972
ENSG00000178149	DALRD3	752.658	-0.0666372	0.174648	-0.381551	0.702794	0.855897
ENSG00000182983	ZNF662	5.27875	-0.0666919	0.991101	-0.0672906	0.94635	NA
ENSG00000280417	AC096887.2	9.71891	-0.0667014	0.780871	-0.0854192	0.931928	NA
ENSG00000197275	RAD54B	148.082	-0.0667178	0.29758	-0.224201	0.822601	0.923003
ENSG00000139197	PEX5	1681.33	-0.0667543	0.083831	-0.796296	0.42586	0.664966
ENSG00000259523	AC022613.2	14.5653	-0.0667651	0.651742	-0.102441	0.918407	NA
ENSG00000134504	KCTD1	1123.68	-0.0667744	0.224649	-0.297239	0.766284	0.892735
ENSG00000237457	LINC01351	4.16595	-0.0668051	1.33085	-0.0501972	0.959965	NA
ENSG00000224324	THAP5P1	2.55615	-0.066821	1.19501	-0.0559169	0.955408	NA
ENSG00000274828	AC068473.5	142.405	-0.0668238	0.202012	-0.330792	0.740802	0.878284
ENSG00000272849	AC084018.1	81.4008	-0.0668582	0.256981	-0.260168	0.794734	0.90716
ENSG00000204657	OR2H2	9.38247	-0.0668788	0.644318	-0.103798	0.91733	NA
ENSG00000182670	TTC3	4536.91	-0.0669157	0.24713	-0.270771	0.786567	0.903198
ENSG00000104343	UBE2W	1160.65	-0.0669444	0.122786	-0.545214	0.585607	0.782627
ENSG00000100916	BRMS1L	513.794	-0.0669911	0.179759	-0.372672	0.709393	0.859144
ENSG00000135439	AGAP2	93.0416	-0.067019	0.565016	-0.118614	0.905581	0.962445
ENSG00000162869	PPP1R21	1132.75	-0.0671866	0.148409	-0.452713	0.650755	0.82615
ENSG00000183067	IGSF5	54.7945	-0.0672378	0.316402	-0.212508	0.831711	0.927298
ENSG00000232098	AC012313.1	362.307	-0.0673683	0.170759	-0.394522	0.693196	0.850424
ENSG00000188313	PLSCR1	1336.62	-0.0673834	0.445159	-0.151369	0.879685	0.94968
ENSG00000138600	SPPL2A	1619.59	-0.0674986	0.154616	-0.436555	0.662434	0.832715
ENSG00000249115	HAUS5	681.569	-0.0675209	0.211683	-0.318971	0.749748	0.883772
ENSG00000147059	SPIN2A	30.1306	-0.0675305	0.369756	-0.182635	0.855084	NA
ENSG00000187210	GCNT1	2032.13	-0.0675828	0.237778	-0.284227	0.776236	0.897166
ENSG00000279495	AL928654.4	70.3161	-0.0675917	0.29317	-0.230554	0.817661	0.919979
ENSG00000166801	FAM111A	1015.78	-0.0676213	0.177562	-0.380832	0.703328	0.855944
ENSG00000187140	FOXD3	338.239	-0.0676376	1.26759	-0.0533594	0.957446	0.985946
ENSG00000159753	CARMIL2	653.652	-0.0677083	0.381757	-0.17736	0.859226	0.941575
ENSG00000084453	SLCO1A2	106.803	-0.06771	0.403687	-0.167729	0.866796	0.944587
ENSG00000140157	NIPA2	1294.64	-0.0677343	0.125843	-0.538245	0.590408	0.786794
ENSG00000232139	LINC00867	3.23003	-0.0677351	0.911325	-0.0743259	0.940751	NA
ENSG00000108852	MPP2	788.928	-0.0677887	0.27639	-0.245265	0.806251	0.913826
ENSG00000285884	AL022345.4	6.76532	-0.067836	0.79302	-0.0855413	0.931831	NA
ENSG00000108654	DDX5	21026.7	-0.0679636	0.135396	-0.501962	0.615694	0.803008
ENSG00000157851	DPYSL5	1121.08	-0.0679974	0.755563	-0.0899956	0.928291	0.972054
ENSG00000174292	TNK1	519.05	-0.0681945	0.151991	-0.448674	0.653667	0.827982
ENSG00000243749	TMEM35B	0.830199	-0.0682045	2.5963	-0.0262698	0.979042	NA
ENSG00000256167	ATF4P4	6.27597	-0.0682153	0.644129	-0.105903	0.915659	NA
ENSG00000113119	TMCO6	625.346	-0.0682518	0.20425	-0.334158	0.738261	0.876991
ENSG00000171310	CHST11	572.262	-0.068282	0.179693	-0.379992	0.703952	0.855974
ENSG00000111711	GOLT1B	1522.6	-0.068285	0.119305	-0.572356	0.567081	0.770531
ENSG00000132382	MYBBP1A	2143.54	-0.0682908	0.166902	-0.409168	0.682416	0.843702
ENSG00000167323	STIM1	2114.98	-0.0682963	0.133961	-0.509823	0.610175	0.798587
ENSG00000231948	HS1BP3-IT1	1.51939	-0.0683103	1.33991	-0.0509812	0.95934	NA
ENSG00000148356	LRSAM1	863.725	-0.0683808	0.141342	-0.483796	0.628531	0.811197
ENSG00000111358	GTF2H3	940.698	-0.0683963	0.140389	-0.48719	0.626124	0.809362
ENSG00000198133	TMEM229B	345.571	-0.0684618	0.351604	-0.194713	0.845618	0.935165
ENSG00000243896	OR2A7	32.7077	-0.0685192	0.49668	-0.137954	0.890277	NA
ENSG00000196550	FAM72A	148.62	-0.068558	0.369896	-0.185344	0.852959	0.938789
ENSG00000279026	AC005225.4	11.3425	-0.0685763	0.586812	-0.116862	0.906969	NA
ENSG00000138750	NUP54	1636.89	-0.0685956	0.134909	-0.508459	0.611132	0.799388
ENSG00000047230	CTPS2	3188.39	-0.0685962	0.0915038	-0.749654	0.453463	0.686749
ENSG00000164318	EGFLAM	40.1592	-0.0686121	0.787579	-0.0871177	0.930578	0.973133
ENSG00000099246	RAB18	3137.42	-0.0686351	0.156521	-0.438505	0.661021	0.832327
ENSG00000155097	ATP6V1C1	1765.33	-0.0686591	0.141206	-0.486233	0.626802	0.809876
ENSG00000117153	KLHL12	1593.4	-0.0686893	0.0823866	-0.833744	0.404425	0.647009
ENSG00000124207	CSE1L	5312.64	-0.0687063	0.140663	-0.488445	0.625235	0.808841
ENSG00000173269	MMRN2	279.663	-0.0687181	0.483023	-0.142267	0.886869	0.95241
ENSG00000166073	GPR176	1393.35	-0.068755	0.515105	-0.133478	0.893816	0.955963
ENSG00000221930	DENND10P1	8.93087	-0.0687652	0.554478	-0.124018	0.901301	NA
ENSG00000154511	DIPK1A	541.871	-0.0687699	0.233848	-0.294079	0.768697	0.893747
ENSG00000157168	NRG1	296.431	-0.0687734	0.545801	-0.126005	0.899728	0.958928
ENSG00000215838	AL451074.2	1.59121	-0.0687757	2.25921	-0.0304423	0.975714	NA
ENSG00000237840	FAM21FP	15.041	-0.0688165	0.574168	-0.119854	0.904599	NA
ENSG00000196872	CRACDL	252.57	-0.068825	0.434902	-0.158254	0.874257	0.947835
ENSG00000043093	DCUN1D1	1721.33	-0.0688846	0.132579	-0.519572	0.603362	0.794144
ENSG00000205356	TECPR1	1565.62	-0.0689432	0.180773	-0.38138	0.702921	0.855897
ENSG00000182752	PAPPA	72.2412	-0.0689671	0.709705	-0.0971771	0.922586	0.969252
ENSG00000185418	TARS3	473.165	-0.0690122	0.094306	-0.73179	0.464297	0.695248
ENSG00000105221	AKT2	3891.65	-0.0690614	0.0850995	-0.811537	0.417057	0.657259
ENSG00000279198	AC008894.3	48.2813	-0.0690636	0.373201	-0.185057	0.853184	0.938789
ENSG00000133818	RRAS2	3619.21	-0.0690828	0.121708	-0.567613	0.570297	0.772448
ENSG00000185031	SLC2A3P2	1.03153	-0.0690832	2.34287	-0.0294865	0.976477	NA
ENSG00000256633	PDE2A-AS2	5.97434	-0.0692826	0.796155	-0.0870214	0.930654	NA
ENSG00000101782	RIOK3	1494.94	-0.0694099	0.139883	-0.4962	0.619753	0.805223
ENSG00000103599	IQCH	66.2763	-0.0694217	0.351698	-0.19739	0.843522	0.93437
ENSG00000156374	PCGF6	445.115	-0.0694324	0.137564	-0.504727	0.613751	0.801138
ENSG00000231868	AL031848.1	1.93968	-0.0694981	1.19177	-0.0583149	0.953498	NA
ENSG00000287799	AC005014.4	2.13557	-0.0695714	1.55356	-0.044782	0.964281	NA
ENSG00000137707	BTG4	2.36372	-0.0696058	1.7024	-0.0408868	0.967386	NA
ENSG00000121039	RDH10	1037.57	-0.069674	0.188741	-0.369151	0.712015	0.860186
ENSG00000204138	PHACTR4	2132.11	-0.0696806	0.133279	-0.522819	0.6011	0.792451
ENSG00000232852	CICP4	0.888502	-0.0698528	1.55438	-0.0449393	0.964156	NA
ENSG00000009307	CSDE1	16449.6	-0.0698547	0.0870389	-0.802568	0.422224	0.661681
ENSG00000228110	ST13P19	2.57811	-0.0698728	0.974205	-0.0717229	0.942822	NA
ENSG00000158715	SLC45A3	523.777	-0.0699053	0.354452	-0.197221	0.843655	0.93437
ENSG00000188996	HUS1B	6.02414	-0.069919	0.599046	-0.116717	0.907084	NA
ENSG00000278376	AP004609.3	41.8874	-0.0699849	0.328273	-0.213191	0.831178	0.926972
ENSG00000168394	TAP1	948.635	-0.0699934	0.389596	-0.179657	0.857422	0.940578
ENSG00000110697	PITPNM1	2296.83	-0.0701118	0.136499	-0.513642	0.607502	0.796794
ENSG00000170191	NANP	313.511	-0.070121	0.1814	-0.386556	0.699085	0.85372
ENSG00000122729	ACO1	1636.9	-0.0701281	0.124659	-0.562558	0.573736	0.774551
ENSG00000208028	MIR616	4.97539	-0.0701558	0.786835	-0.089162	0.928953	NA
ENSG00000161640	SIGLEC11	5.45519	-0.0702183	0.830547	-0.0845446	0.932623	NA
ENSG00000156515	HK1	5798.48	-0.0702254	0.192905	-0.364041	0.715828	0.862108
ENSG00000171596	NMUR1	18.6548	-0.0702263	0.639958	-0.109736	0.912619	NA
ENSG00000232838	PET117	115.978	-0.0702309	0.175955	-0.399141	0.689789	0.8481
ENSG00000205659	LIN52	513.851	-0.0702686	0.12966	-0.541945	0.587856	0.784455
ENSG00000163930	BAP1	3006.95	-0.0702763	0.0806746	-0.871108	0.383695	0.629008
ENSG00000276550	HERC2P2	2979.12	-0.0702895	0.217432	-0.323271	0.74649	0.882166
ENSG00000167281	RBFOX3	245.819	-0.0703513	0.525277	-0.133932	0.893457	0.955793
ENSG00000129083	COPB1	4489.8	-0.070361	0.0966788	-0.727781	0.466748	0.697504
ENSG00000110330	BIRC2	2431.8	-0.0706256	0.124556	-0.567019	0.570701	0.772547
ENSG00000028528	SNX1	3199.69	-0.0706304	0.0865075	-0.816466	0.414234	0.654675
ENSG00000242794	RN7SL299P	0.380081	-0.0706338	6.12097	-0.0115397	0.990793	NA
ENSG00000198026	ZNF335	780.176	-0.0706486	0.143793	-0.49132	0.6232	0.808023
ENSG00000075651	PLD1	1233.02	-0.0707458	0.268567	-0.263419	0.792227	0.9061
ENSG00000224541	AP001439.1	1.86061	-0.0707464	1.20649	-0.0586383	0.95324	NA
ENSG00000140718	FTO	1281.46	-0.0709885	0.148531	-0.477938	0.632694	0.813947
ENSG00000176320	AL138899.1	0.463083	-0.0711184	6.12174	-0.0116174	0.990731	NA
ENSG00000254013	MAP2K1P1	2.08085	-0.071161	1.0025	-0.0709834	0.943411	NA
ENSG00000120899	PTK2B	576.978	-0.0712426	0.24012	-0.296696	0.766699	0.892915
ENSG00000172123	SLFN12	382.48	-0.071296	0.361309	-0.197327	0.843572	0.93437
ENSG00000158882	TOMM40L	507.767	-0.0713142	0.194376	-0.366888	0.713702	0.861263
ENSG00000121579	NAA50	4308.18	-0.0713258	0.107009	-0.666541	0.505065	0.726624
ENSG00000287883	AC093627.22	0.436268	-0.0713323	6.12173	-0.0116523	0.990703	NA
ENSG00000164338	UTP15	536.883	-0.0713333	0.126709	-0.562969	0.573456	0.774551
ENSG00000214820	MPRIPP1	53.1372	-0.0714126	0.306363	-0.233098	0.815685	0.91892
ENSG00000087448	KLHL42	1338.36	-0.0714615	0.18237	-0.391849	0.69517	0.851363
ENSG00000246889	AP000487.1	26.9629	-0.0714853	0.341357	-0.209415	0.834124	NA
ENSG00000256407	AL357673.1	1.97811	-0.0715057	1.26646	-0.0564609	0.954975	NA
ENSG00000169410	PTPN9	1733.61	-0.0715175	0.107442	-0.665641	0.505641	0.726833
ENSG00000090376	IRAK3	41.8367	-0.0715215	0.475227	-0.1505	0.88037	0.949799
ENSG00000172818	OVOL1	315.425	-0.0715978	0.327019	-0.218941	0.826696	0.924687
ENSG00000177694	NAALADL2	569.941	-0.0716475	0.495441	-0.144613	0.885016	0.951772
ENSG00000287248	AC009271.2	7.39345	-0.0716651	0.736171	-0.0973484	0.92245	NA
ENSG00000177910	SPATA31C2	2.99521	-0.0717155	0.962013	-0.0745473	0.940575	NA
ENSG00000136155	SCEL	1403.3	-0.0717654	0.973152	-0.0737453	0.941213	0.978652
ENSG00000138686	BBS7	746.315	-0.0718213	0.123297	-0.582506	0.560226	0.765696
ENSG00000236542	MED28P7	1.13631	-0.0718596	1.69232	-0.0424622	0.96613	NA
ENSG00000198182	ZNF607	467.54	-0.0719315	0.117121	-0.614164	0.539107	0.751293
ENSG00000170017	ALCAM	3726.14	-0.0719576	0.238539	-0.30166	0.762912	0.89082
ENSG00000100307	CBX7	443.964	-0.0720625	0.23839	-0.302288	0.762432	0.890623
ENSG00000116273	PHF13	1228.38	-0.0720645	0.0939834	-0.766779	0.443213	0.678402
ENSG00000220785	MTMR9LP	378.102	-0.0721489	0.140954	-0.511861	0.608748	0.797553
ENSG00000128294	TPST2	2103.87	-0.0722115	0.205259	-0.351806	0.724984	0.86879
ENSG00000256340	ABCC6P1	145.316	-0.0722207	0.284902	-0.253493	0.799887	0.910103
ENSG00000165186	PTCHD1	114.494	-0.0722547	0.613913	-0.117695	0.906309	0.96299
ENSG00000123268	ATF1	677.864	-0.0723927	0.174818	-0.414103	0.678798	0.841603
ENSG00000235897	TM4SF19-AS1	4.57097	-0.0724047	0.708208	-0.102236	0.918569	NA
ENSG00000134758	RNF138	1767.55	-0.0724301	0.168953	-0.4287	0.668142	0.836347
ENSG00000153132	CLGN	402.022	-0.0724565	0.290604	-0.249331	0.803105	0.912231
ENSG00000160588	MPZL3	623.281	-0.0724818	0.213125	-0.34009	0.733789	0.874234
ENSG00000140577	CRTC3	760.746	-0.072542	0.161956	-0.447911	0.654217	0.828227
ENSG00000280385	AP000648.4	157.665	-0.0725557	0.22818	-0.317976	0.750503	0.883772
ENSG00000014164	ZC3H3	980.616	-0.0726036	0.111637	-0.650353	0.515464	0.733882
ENSG00000124302	CHST8	598.122	-0.0726192	0.51828	-0.140116	0.888568	0.953047
ENSG00000164465	DCBLD1	768.237	-0.0726576	0.218388	-0.332699	0.739361	0.877593
ENSG00000250959	GLUD1P3	71.6214	-0.0726586	0.230557	-0.315144	0.752652	0.884843
ENSG00000134326	CMPK2	518.748	-0.0727035	0.560449	-0.129724	0.896785	0.957567
ENSG00000198218	QRICH1	2824.32	-0.0727258	0.0762922	-0.953254	0.340461	0.590304
ENSG00000284652	BX323043.1	2.47842	-0.0727372	1.4806	-0.0491269	0.960818	NA
ENSG00000138231	DBR1	636.299	-0.0727785	0.0973709	-0.747436	0.4548	0.687934
ENSG00000273372	SFTPD-AS1	0.805809	-0.0728326	3.03261	-0.0240165	0.980839	NA
ENSG00000166206	GABRB3	2204.77	-0.0728407	0.408379	-0.178366	0.858436	0.941217
ENSG00000218305	CDC14C	0.93742	-0.0730319	2.51465	-0.0290426	0.976831	NA
ENSG00000225434	LINC01504	10.4782	-0.0730782	0.538594	-0.135683	0.892072	NA
ENSG00000179299	NSUN7	769.774	-0.0730877	0.143972	-0.507651	0.611698	0.799807
ENSG00000139531	SUOX	1002.93	-0.0732171	0.146277	-0.500536	0.616698	0.803823
ENSG00000153814	JAZF1	277.022	-0.0733472	0.23351	-0.314107	0.75344	0.885256
ENSG00000139842	CUL4A	3137.69	-0.0733511	0.0836265	-0.877128	0.380417	0.626286
ENSG00000105483	CARD8	917.192	-0.0733842	0.149582	-0.490594	0.623714	0.808057
ENSG00000174606	ANGEL2	859.248	-0.0733899	0.172383	-0.425736	0.6703	0.837051
ENSG00000111664	GNB3	110.528	-0.0734489	0.272537	-0.269501	0.787544	0.903711
ENSG00000072518	MARK2	3120.86	-0.0735168	0.101079	-0.727318	0.467031	0.697692
ENSG00000112062	MAPK14	2172.55	-0.0736069	0.113829	-0.646642	0.517863	0.735302
ENSG00000151332	MBIP	646.114	-0.0736155	0.0750806	-0.980487	0.326846	0.577445
ENSG00000272735	AC007881.3	5.3812	-0.0736894	0.695916	-0.105888	0.915671	NA
ENSG00000140263	SORD	1891.46	-0.0736898	0.235905	-0.312371	0.754758	0.885573
ENSG00000185220	PGBD2	289.16	-0.0737306	0.20663	-0.356825	0.721223	0.866245
ENSG00000287507	AP001053.1	3.20404	-0.0737336	0.732968	-0.100596	0.919871	NA
ENSG00000133104	SPART	2792.34	-0.0737423	0.165422	-0.445782	0.655754	0.829333
ENSG00000140323	DISP2	194.088	-0.0737452	0.381318	-0.193395	0.846649	0.935876
ENSG00000187479	C11orf96	149.175	-0.0737548	0.712109	-0.103572	0.917509	0.967179
ENSG00000259687	LINC01220	9.71251	-0.0737592	0.651959	-0.113135	0.909924	NA
ENSG00000249966	AC025183.1	1.85713	-0.0737669	1.60839	-0.0458638	0.963419	NA
ENSG00000183722	LHFPL6	276.356	-0.0737685	0.323108	-0.228309	0.819406	0.921032
ENSG00000150630	VEGFC	41.8555	-0.0738926	0.707729	-0.104408	0.916846	0.967098
ENSG00000124006	OBSL1	8232.04	-0.0739525	0.135473	-0.545885	0.585145	0.782262
ENSG00000134321	RSAD2	632.712	-0.0739602	0.86583	-0.0854211	0.931927	0.973791
ENSG00000188620	HMX3	19.2365	-0.0739821	1.75725	-0.042101	0.966418	NA
ENSG00000026103	FAS	142.196	-0.0740079	0.454585	-0.162803	0.870673	0.94626
ENSG00000124641	MED20	1105.78	-0.0740147	0.0849236	-0.871545	0.383457	0.62868
ENSG00000288075	AC108519.1	102.467	-0.0741493	0.218707	-0.339034	0.734584	0.874854
ENSG00000243479	MNX1-AS1	68.2904	-0.0741635	0.961322	-0.0771474	0.938506	0.977588
ENSG00000072195	SPEG	1542.56	-0.0742313	0.214606	-0.345895	0.729421	0.871521
ENSG00000188603	CLN3	17.9146	-0.0742417	0.570471	-0.130141	0.896455	NA
ENSG00000112941	TENT4A	1026.26	-0.0743631	0.116087	-0.640582	0.521794	0.738432
ENSG00000161955	TNFSF13	101.19	-0.0743655	0.293235	-0.253604	0.799801	0.910069
ENSG00000124788	ATXN1	876.845	-0.0743776	0.322633	-0.230533	0.817677	0.919979
ENSG00000273045	C2orf15	159.195	-0.0743904	0.214838	-0.346262	0.729146	0.871494
ENSG00000130935	NOL11	1915.01	-0.0744824	0.0992071	-0.750777	0.452787	0.686165
ENSG00000267141	AC012615.4	4.82416	-0.0745263	0.917413	-0.0812352	0.935255	NA
ENSG00000130182	ZSCAN10	3764.59	-0.0745315	0.435262	-0.171233	0.86404	0.944006
ENSG00000031691	CENPQ	410.283	-0.0745627	0.256949	-0.290185	0.771675	0.894944
ENSG00000260920	AL031985.3	75.4674	-0.0746157	0.233394	-0.319699	0.749197	0.883527
ENSG00000257564	AC068993.1	0.936117	-0.0746476	1.89599	-0.0393713	0.968594	NA
ENSG00000206149	HERC2P9	461.444	-0.0746623	0.203243	-0.367356	0.713354	0.861079
ENSG00000174403	MIR1-1HG-AS1	89.883	-0.0746769	0.678591	-0.110047	0.912372	0.964767
ENSG00000184635	ZNF93	640.246	-0.074769	0.153566	-0.486886	0.626339	0.809511
ENSG00000163510	CWC22	1203.72	-0.0748502	0.126515	-0.591629	0.554099	0.762036
ENSG00000154736	ADAMTS5	521.161	-0.0749733	0.440208	-0.170313	0.864764	0.944006
ENSG00000203896	LIME1	59.2239	-0.0751287	0.365122	-0.205763	0.836976	0.93087
ENSG00000224490	TTC21B-AS1	1.82801	-0.0752238	1.77692	-0.0423338	0.966233	NA
ENSG00000235215	AL592431.1	5.3869	-0.0752393	1.15172	-0.0653277	0.947913	NA
ENSG00000196159	FAT4	400.899	-0.0752951	0.523368	-0.143866	0.885606	0.952004
ENSG00000163950	SLBP	1702.25	-0.0753156	0.103649	-0.726644	0.467444	0.697976
ENSG00000177731	FLII	5841.6	-0.0753411	0.122974	-0.612661	0.540101	0.75184
ENSG00000256223	ZNF10	340.32	-0.0753495	0.191933	-0.392581	0.694629	0.85109
ENSG00000163235	TGFA	165.459	-0.0754077	0.280914	-0.268437	0.788363	0.904131
ENSG00000278520	MIR7851	1.01705	-0.0754659	1.88533	-0.040028	0.968071	NA
ENSG00000067840	PDZD4	3598.91	-0.0755685	0.472423	-0.159959	0.872913	0.94715
ENSG00000275223	AL121906.2	13.6655	-0.0756019	0.622704	-0.121409	0.903367	NA
ENSG00000178690	DYNAP	10.1494	-0.0758474	0.455695	-0.166443	0.867808	NA
ENSG00000112983	BRD8	2266.57	-0.075894	0.123736	-0.613356	0.539641	0.751716
ENSG00000080644	CHRNA3	142.459	-0.0759301	0.7293	-0.104114	0.917079	0.967098
ENSG00000113838	TBCCD1	336.033	-0.0759753	0.148332	-0.512197	0.608513	0.797438
ENSG00000115840	SLC25A12	433.289	-0.0759872	0.202599	-0.375063	0.707614	0.857736
ENSG00000196937	FAM3C	3777.82	-0.0759898	0.150201	-0.505921	0.612912	0.800577
ENSG00000233296	TMEM18-DT	10.3682	-0.0760117	0.699708	-0.108633	0.913493	NA
ENSG00000158077	NLRP14	3.993	-0.0760248	1.00214	-0.0758625	0.939529	NA
ENSG00000105323	HNRNPUL1	8657.5	-0.0760536	0.0983241	-0.7735	0.439227	0.675436
ENSG00000178409	BEND3	758.071	-0.0760744	0.177875	-0.427686	0.66888	0.836563
ENSG00000091010	POU4F3	16.3757	-0.0760949	0.945635	-0.0804696	0.935864	NA
ENSG00000187486	KCNJ11	510.819	-0.0761508	0.499372	-0.152493	0.878798	0.949646
ENSG00000256351	AC007834.2	0.88752	-0.0762875	2.17876	-0.0350142	0.972068	NA
ENSG00000117625	RCOR3	1133.63	-0.0763242	0.173251	-0.44054	0.659546	0.831923
ENSG00000204802	AL590399.1	2.11043	-0.0764189	1.09649	-0.0696939	0.944437	NA
ENSG00000245017	LINC02453	21.1317	-0.0765332	0.533613	-0.143424	0.885955	NA
ENSG00000186660	ZFP91	1796.23	-0.0766645	0.117433	-0.652837	0.513861	0.732727
ENSG00000167106	FAM102A	1919.8	-0.0766861	0.170111	-0.450799	0.652134	0.827245
ENSG00000163069	SGCB	1400.69	-0.0767112	0.161986	-0.473566	0.63581	0.815528
ENSG00000215256	DHRS4-AS1	576.806	-0.076733	0.12808	-0.5991	0.549106	0.757887
ENSG00000259520	AC051619.4	7.53649	-0.0767559	0.824005	-0.0931498	0.925785	NA
ENSG00000099869	IGF2-AS	237.119	-0.076809	0.765597	-0.100326	0.920086	0.96851
ENSG00000160685	ZBTB7B	2286.5	-0.0768567	0.136896	-0.561424	0.574509	0.774787
ENSG00000014257	ACP3	213.57	-0.0768862	0.381717	-0.201422	0.840369	0.932762
ENSG00000154803	FLCN	1419.42	-0.0768984	0.127929	-0.601101	0.547773	0.757012
ENSG00000089775	ZBTB25	367.348	-0.0769349	0.141699	-0.542945	0.587168	0.783742
ENSG00000111846	GCNT2	1836.76	-0.0769606	0.155641	-0.494476	0.62097	0.805903
ENSG00000251634	NAIPP4	59.775	-0.0770424	0.49173	-0.156676	0.8755	0.948036
ENSG00000171862	PTEN	2707.15	-0.0770971	0.0837657	-0.92039	0.357369	0.604689
ENSG00000132155	RAF1	3385.71	-0.0771099	0.106236	-0.725836	0.467939	0.698139
ENSG00000128928	IVD	2329.67	-0.0771148	0.110739	-0.696367	0.486199	0.712244
ENSG00000198920	KIAA0753	814.759	-0.0771425	0.145985	-0.528429	0.597202	0.790593
ENSG00000170581	STAT2	2124.69	-0.0772255	0.144953	-0.532762	0.594198	0.78907
ENSG00000266709	AC005224.3	58.6358	-0.077226	0.412576	-0.18718	0.851519	0.937998
ENSG00000110315	RNF141	1924.62	-0.0772394	0.171745	-0.449732	0.652903	0.827481
ENSG00000168925	CTRB1	6.34839	-0.0773057	1.15616	-0.0668642	0.94669	NA
ENSG00000145730	PAM	4377.13	-0.0773171	0.160301	-0.482325	0.629575	0.812079
ENSG00000179387	ELMOD2	1804.1	-0.0775177	0.114033	-0.679783	0.496642	0.720202
ENSG00000131831	RAI2	278.184	-0.0775379	0.300097	-0.258377	0.796116	0.907781
ENSG00000115368	WDR75	1881.24	-0.077631	0.109095	-0.711593	0.476717	0.704765
ENSG00000228623	ZNF883	101.248	-0.0776413	0.359276	-0.216105	0.828906	0.925821
ENSG00000198759	EGFL6	26.94	-0.0776566	0.744598	-0.104293	0.916937	NA
ENSG00000136811	ODF2	969.557	-0.0777055	0.138445	-0.561272	0.574612	0.774787
ENSG00000177169	ULK1	3991.6	-0.0777063	0.142779	-0.54424	0.586276	0.782873
ENSG00000119396	RAB14	3660.43	-0.0777786	0.123488	-0.629848	0.528794	0.742934
ENSG00000168924	LETM1	1772.96	-0.0779443	0.11471	-0.679492	0.496826	0.720404
ENSG00000179364	PACS2	3106.47	-0.0779488	0.128434	-0.606917	0.543906	0.754554
ENSG00000138185	ENTPD1	364.623	-0.0780025	0.134743	-0.578899	0.562657	0.767293
ENSG00000198910	L1CAM	1101.13	-0.078058	0.8247	-0.0946502	0.924593	0.970189
ENSG00000109118	PHF12	1602.35	-0.0781621	0.126923	-0.615824	0.538011	0.750151
ENSG00000287678	AL031778.1	40.7195	-0.078214	0.381628	-0.204948	0.837613	0.931196
ENSG00000246366	LACTB2-AS1	5.81617	-0.0782663	0.669294	-0.116939	0.906909	NA
ENSG00000121671	CRY2	1380.09	-0.0783123	0.143176	-0.546965	0.584403	0.781977
ENSG00000164024	METAP1	1967.36	-0.0783431	0.0852963	-0.918481	0.358367	0.605685
ENSG00000108786	HSD17B1	17.243	-0.0783593	0.590671	-0.132662	0.894461	NA
ENSG00000180871	CXCR2	24.0374	-0.0784187	0.667311	-0.117514	0.906452	NA
ENSG00000163637	PRICKLE2	325.291	-0.0785245	0.246704	-0.318294	0.750262	0.883772
ENSG00000162757	C1orf74	156.505	-0.0785299	0.170631	-0.460233	0.645349	0.822185
ENSG00000174206	C12orf66	295.665	-0.0785562	0.141924	-0.553508	0.579915	0.778536
ENSG00000134871	COL4A2	4353.67	-0.0785785	0.325297	-0.241559	0.809122	0.915675
ENSG00000153898	MCOLN2	39.6288	-0.0785857	0.680948	-0.115406	0.908123	0.963407
ENSG00000139626	ITGB7	3.21256	-0.0786928	1.61854	-0.0486197	0.961222	NA
ENSG00000100065	CARD10	1483.35	-0.0786946	0.209844	-0.375015	0.707649	0.857736
ENSG00000206432	TMEM200C	501.344	-0.0787443	0.250121	-0.314825	0.752895	0.885063
ENSG00000133028	SCO1	1781.9	-0.0787614	0.0854475	-0.921752	0.356658	0.604178
ENSG00000158545	ZC3H18	2667.6	-0.0787801	0.0762333	-1.03341	0.301413	0.552874
ENSG00000028277	POU2F2	228.33	-0.0788306	0.275471	-0.286167	0.77475	0.896465
ENSG00000259158	ADAM20P1	6.33266	-0.0790784	0.637625	-0.12402	0.901299	NA
ENSG00000184672	RALYL	49.0488	-0.0790989	0.515957	-0.153305	0.878158	0.949646
ENSG00000162694	EXTL2	1140.32	-0.0791718	0.183975	-0.430341	0.666948	0.835834
ENSG00000143341	HMCN1	377.999	-0.0791775	0.526085	-0.150503	0.880368	0.949799
ENSG00000119321	FKBP15	945.232	-0.0792102	0.114387	-0.692476	0.488639	0.713949
ENSG00000138061	CYP1B1	590.498	-0.0792213	0.511503	-0.154879	0.876916	0.948908
ENSG00000196534	OR9K1P	0.539193	-0.0792441	6.11201	-0.0129653	0.989655	NA
ENSG00000104518	GSDMD	1217.2	-0.0792533	0.468195	-0.169274	0.865581	0.944037
ENSG00000279174	AC104581.3	0.51252	-0.0792713	2.56995	-0.0308454	0.975393	NA
ENSG00000237153	AL162725.2	0.349738	-0.0792784	6.11819	-0.0129578	0.989661	NA
ENSG00000268584	AC073389.1	18.6109	-0.0792811	0.486277	-0.163037	0.870489	NA
ENSG00000085999	RAD54L	364.091	-0.0793426	0.377782	-0.210022	0.833651	0.928697
ENSG00000164128	NPY1R	474.125	-0.07936	0.384115	-0.206605	0.836318	0.930625
ENSG00000187848	P2RX2	564.986	-0.0793744	0.514102	-0.154394	0.877299	0.949035
ENSG00000254109	RBPMS-AS1	21.5772	-0.0793953	0.539802	-0.147082	0.883067	NA
ENSG00000271474	AC106881.1	39.2539	-0.0794791	0.746643	-0.106449	0.915226	0.966591
ENSG00000167562	ZNF701	367.348	-0.0795273	0.242163	-0.328405	0.742606	0.879262
ENSG00000261812	TUBB8P7	5.89707	-0.0796152	0.7098	-0.112166	0.910692	NA
ENSG00000196653	ZNF502	129.96	-0.07963	1.2964	-0.0614238	0.951022	0.984017
ENSG00000159200	RCAN1	838.714	-0.079669	0.143779	-0.554106	0.579506	0.778244
ENSG00000116544	DLGAP3	280.449	-0.079717	0.466823	-0.170765	0.864408	0.944006
ENSG00000134762	DSC3	1402.94	-0.0797229	0.427115	-0.186655	0.851932	0.938389
ENSG00000151116	UEVLD	846.685	-0.0798407	0.180336	-0.442732	0.65796	0.83097
ENSG00000119408	NEK6	461.259	-0.079999	0.32539	-0.245856	0.805794	0.91351
ENSG00000251400	ALDH7A1P1	10.3338	-0.080024	0.595988	-0.134271	0.893188	NA
ENSG00000237821	AC083873.1	6.02643	-0.0800492	0.632552	-0.12655	0.899297	NA
ENSG00000143458	GABPB2	379.716	-0.0800924	0.191162	-0.418977	0.675233	0.840114
ENSG00000279170	TSTD3	212.808	-0.0801506	0.191519	-0.418498	0.675583	0.840297
ENSG00000130787	HIP1R	2758.67	-0.080275	0.195249	-0.411141	0.680969	0.84291
ENSG00000039068	CDH1	15334	-0.0802786	0.158516	-0.506439	0.612549	0.800387
ENSG00000153815	CMIP	2998.31	-0.0803234	0.134926	-0.595313	0.551634	0.7597
ENSG00000251654	AC099499.1	1.3221	-0.0803567	1.83686	-0.0437468	0.965106	NA
ENSG00000001617	SEMA3F	3232.06	-0.0803739	0.300051	-0.267868	0.788801	0.904348
ENSG00000106344	RBM28	1115.68	-0.0804058	0.0995121	-0.808	0.41909	0.658737
ENSG00000025796	SEC63	2824.11	-0.0804241	0.0879065	-0.914883	0.360253	0.607361
ENSG00000180767	CHST13	98.572	-0.080483	0.52748	-0.15258	0.878729	0.949646
ENSG00000255145	STX17-AS1	32.9247	-0.0805241	0.303168	-0.265609	0.79054	NA
ENSG00000236287	ZBED5	1858.19	-0.0805274	0.133472	-0.60333	0.546289	0.75644
ENSG00000242876	RN7SL812P	1.29642	-0.0805389	2.02122	-0.0398466	0.968215	NA
ENSG00000265808	SEC22B	2147.57	-0.0805658	0.119915	-0.671856	0.501675	0.723757
ENSG00000187187	ZNF546	102.847	-0.0805659	0.250111	-0.322121	0.747361	0.882348
ENSG00000147676	MAL2	5124.5	-0.0805735	0.182321	-0.441931	0.658539	0.831415
ENSG00000197937	ZNF347	441.72	-0.0806475	0.211419	-0.381458	0.702863	0.855897
ENSG00000163161	ERCC3	1854.67	-0.0807061	0.0694864	-1.16147	0.245452	0.491648
ENSG00000224975	INE1	62.9876	-0.0808651	0.364785	-0.221679	0.824564	0.923636
ENSG00000185432	METTL7A	2294.1	-0.0808805	0.306286	-0.264069	0.791727	0.905826
ENSG00000166575	TMEM135	1621.4	-0.0809676	0.134526	-0.601875	0.547257	0.756828
ENSG00000075702	WDR62	697.33	-0.0810156	0.34161	-0.237158	0.812534	0.917505
ENSG00000140299	BNIP2	1337.42	-0.0810431	0.189787	-0.427022	0.669363	0.836643
ENSG00000138035	PNPT1	1517.06	-0.0810779	0.17394	-0.466125	0.641126	0.818917
ENSG00000166188	ZNF319	542.95	-0.081116	0.159461	-0.508689	0.61097	0.799358
ENSG00000086102	NFX1	1397.4	-0.0811472	0.0842441	-0.96324	0.335427	0.585414
ENSG00000111641	NOP2	19.6218	-0.0811676	0.418949	-0.193741	0.846379	NA
ENSG00000249481	SPATS1	0.949292	-0.0812	1.97402	-0.0411343	0.967189	NA
ENSG00000129646	QRICH2	212.825	-0.0812578	0.231733	-0.350653	0.725849	0.869425
ENSG00000159733	ZFYVE28	124.736	-0.0813252	0.239939	-0.338941	0.734654	0.874854
ENSG00000114416	FXR1	6712.78	-0.0813547	0.078104	-1.04162	0.297588	0.548892
ENSG00000125454	SLC25A19	178.645	-0.0813605	0.213454	-0.381162	0.703083	0.855944
ENSG00000225401	TGIF2P1	1.3857	-0.0813621	1.66025	-0.049006	0.960915	NA
ENSG00000135801	TAF5L	856.976	-0.0813717	0.120655	-0.674414	0.500048	0.722563
ENSG00000287584	AC004837.4	3.61876	-0.0814547	0.925361	-0.0880247	0.929857	NA
ENSG00000144488	ESPNL	68.862	-0.081501	0.379287	-0.214879	0.829861	0.926407
ENSG00000168488	ATXN2L	5343.51	-0.0815869	0.115546	-0.7061	0.480126	0.707932
ENSG00000215018	COL28A1	79.8253	-0.0816783	0.427261	-0.191167	0.848395	0.93648
ENSG00000232301	LNCPRESS1	342.198	-0.0817717	0.445072	-0.183727	0.854228	0.939316
ENSG00000115170	ACVR1	643.669	-0.0817972	0.151107	-0.54132	0.588287	0.784785
ENSG00000125827	TMX4	1239.1	-0.0818128	0.184964	-0.442319	0.658259	0.831207
ENSG00000122254	HS3ST2	42.7795	-0.0818488	1.07417	-0.0761974	0.939262	0.977874
ENSG00000116584	ARHGEF2	2354.48	-0.0820255	0.128255	-0.639552	0.522464	0.738548
ENSG00000267709	AC024592.2	4.38286	-0.0820375	1.01806	-0.0805824	0.935774	NA
ENSG00000076706	MCAM	626.003	-0.0821572	0.284465	-0.288813	0.772725	0.895547
ENSG00000065559	MAP2K4	1951.96	-0.0823354	0.159706	-0.515543	0.606174	0.796236
ENSG00000105550	FGF21	11.051	-0.0823534	0.956011	-0.0861428	0.931353	NA
ENSG00000168300	PCMTD1	2831.03	-0.0825656	0.22406	-0.368498	0.712502	0.86043
ENSG00000141380	SS18	3151.4	-0.0825749	0.127607	-0.647105	0.517564	0.735302
ENSG00000102271	KLHL4	414.006	-0.082631	0.505341	-0.163515	0.870113	0.945893
ENSG00000233006	MIR3936HG	112.247	-0.0826517	0.345122	-0.239485	0.810729	0.916601
ENSG00000184925	LCN12	158.659	-0.0827054	0.27937	-0.296042	0.767198	0.893174
ENSG00000214772	AC010168.1	4.81167	-0.0828663	0.614007	-0.13496	0.892644	NA
ENSG00000238105	GOLGA2P5	308.869	-0.0829188	0.15125	-0.548225	0.583538	0.781262
ENSG00000107566	ERLIN1	1518.88	-0.0829262	0.140168	-0.591621	0.554104	0.762036
ENSG00000100034	PPM1F	939.409	-0.0829445	0.150405	-0.551473	0.58131	0.779714
ENSG00000272391	POM121C	1865.87	-0.0829694	0.0860094	-0.964655	0.334718	0.585054
ENSG00000163626	COX18	1055.54	-0.0830078	0.0909068	-0.91311	0.361185	0.60792
ENSG00000149218	ENDOD1	659.477	-0.0830658	0.237913	-0.349143	0.726982	0.870269
ENSG00000006007	GDE1	3227.27	-0.0831007	0.09629	-0.863025	0.388124	0.632855
ENSG00000187742	SECISBP2	2904.66	-0.0833516	0.0805433	-1.03487	0.300731	0.552246
ENSG00000105605	CACNG7	1414.54	-0.0834519	0.647216	-0.12894	0.897405	0.957849
ENSG00000159873	CCDC117	2403.52	-0.0836994	0.142786	-0.586186	0.557751	0.763725
ENSG00000197978	GOLGA6L9	607.116	-0.083712	0.197493	-0.423873	0.671658	0.838026
ENSG00000029153	ARNTL2	638.526	-0.0837401	0.157525	-0.531599	0.595004	0.789663
ENSG00000087053	MTMR2	1617.22	-0.0838587	0.141998	-0.590562	0.554814	0.762336
ENSG00000150776	NKAPD1	1357.32	-0.0838902	0.112842	-0.743432	0.45722	0.689389
ENSG00000136758	YME1L1	5079.97	-0.0839193	0.0862409	-0.97308	0.330513	0.580828
ENSG00000130307	USHBP1	93.7221	-0.083962	0.178762	-0.469686	0.638579	0.817423
ENSG00000105127	AKAP8	1263.57	-0.0840008	0.0843489	-0.995873	0.319312	0.570728
ENSG00000278041	AL133325.3	152.667	-0.0840232	0.534563	-0.157181	0.875102	0.947999
ENSG00000232325	AC093627.1	3.89631	-0.0840705	1.48003	-0.0568032	0.954702	NA
ENSG00000165983	PTER	887.629	-0.0842347	0.392068	-0.214847	0.829886	0.926407
ENSG00000049883	PTCD2	405.787	-0.0842608	0.172351	-0.488891	0.624919	0.808639
ENSG00000267395	DM1-AS	25.9478	-0.0842854	0.367753	-0.22919	0.818721	NA
ENSG00000219928	AL161787.1	5.52707	-0.0843225	0.795082	-0.106055	0.915539	NA
ENSG00000163597	SNHG16	1200.26	-0.0843946	0.154353	-0.546763	0.584541	0.782011
ENSG00000146938	NLGN4X	1652.81	-0.0844371	0.402308	-0.209882	0.83376	0.928755
ENSG00000162004	CCDC78	191.366	-0.0844548	0.308198	-0.274027	0.784064	0.901371
ENSG00000172244	C5orf34	150.342	-0.084472	0.342655	-0.246522	0.805278	0.913393
ENSG00000150403	TMCO3	3120.6	-0.0845575	0.133168	-0.634969	0.525449	0.740767
ENSG00000231721	LINC-PINT	31.1222	-0.0845736	0.36842	-0.229558	0.818435	NA
ENSG00000228412	LNC-LBCS	56.6383	-0.0846373	0.491191	-0.17231	0.863194	0.943849
ENSG00000164975	SNAPC3	1831.19	-0.0846384	0.171676	-0.493012	0.622004	0.806859
ENSG00000254683	SNRPCP6	1.50226	-0.0846532	4.92031	-0.0172048	0.986273	NA
ENSG00000158417	EIF5B	4562.93	-0.0846844	0.0842569	-1.00507	0.314861	0.567113
ENSG00000213630	BOLA3P3	0.998625	-0.0847381	3.57782	-0.0236843	0.981104	NA
ENSG00000178394	HTR1A	14.8616	-0.0848934	0.676531	-0.125483	0.900141	NA
ENSG00000055163	CYFIP2	2262.81	-0.0849855	0.180394	-0.47111	0.637562	0.81668
ENSG00000107815	TWNK	653.568	-0.0850521	0.18775	-0.453008	0.650543	0.826119
ENSG00000232712	KIZ-AS1	7.19402	-0.0850683	0.539333	-0.157729	0.87467	NA
ENSG00000184208	C22orf46	556.67	-0.0850745	0.17941	-0.47419	0.635364	0.815225
ENSG00000152778	IFIT5	1196.3	-0.0851756	0.274696	-0.310073	0.756506	0.886774
ENSG00000163689	CFAP20DC	259.005	-0.0852746	0.212862	-0.400609	0.688708	0.847733
ENSG00000140598	EFL1	1139.93	-0.0854117	0.0893995	-0.955393	0.339379	0.589652
ENSG00000163026	WDCP	602.647	-0.0855388	0.107581	-0.795108	0.42655	0.665702
ENSG00000189337	KAZN	714.57	-0.0855559	0.169631	-0.504364	0.614006	0.801342
ENSG00000287686	AC062029.1	16.8475	-0.0856123	0.435762	-0.196466	0.844246	NA
ENSG00000105176	URI1	1971.93	-0.0856304	0.0690352	-1.24039	0.214832	0.457085
ENSG00000101082	SLA2	6.48805	-0.0856973	0.751635	-0.114015	0.909226	NA
ENSG00000163006	CCDC138	372.306	-0.0857444	0.256757	-0.333951	0.738416	0.876998
ENSG00000211798	TRAV18	0.8203	-0.0857685	2.53558	-0.0338259	0.973016	NA
ENSG00000226891	LINC01359	5.10893	-0.0857745	0.709685	-0.120863	0.9038	NA
ENSG00000224831	TMEM183B	20.4717	-0.0858314	0.401316	-0.213875	0.830645	NA
ENSG00000065135	GNAI3	3447.33	-0.0858825	0.0836243	-1.027	0.304418	0.556565
ENSG00000117500	TMED5	2344.29	-0.0859276	0.121688	-0.706133	0.480106	0.707932
ENSG00000166685	COG1	682.553	-0.0859981	0.131344	-0.654756	0.512625	0.73187
ENSG00000166780	BMERB1	502.364	-0.0860746	0.249818	-0.344549	0.730433	0.872153
ENSG00000213463	SYNJ2BP	2376.06	-0.0861744	0.24903	-0.34604	0.729313	0.87152
ENSG00000266265	KLF14	2.69237	-0.086178	1.48611	-0.0579891	0.953757	NA
ENSG00000139641	ESYT1	2986.41	-0.0862264	0.328783	-0.262259	0.793121	0.906719
ENSG00000071575	TRIB2	1823.23	-0.0862785	0.238157	-0.362276	0.717146	0.86307
ENSG00000112029	FBXO5	783.979	-0.0862964	0.202117	-0.426962	0.669407	0.836643
ENSG00000142002	DPP9	1519.94	-0.0863292	0.110942	-0.778148	0.436482	0.673638
ENSG00000110497	AMBRA1	1386.93	-0.0863376	0.09831	-0.878218	0.379825	0.625882
ENSG00000067704	IARS2	3380.33	-0.0863972	0.102918	-0.83948	0.4012	0.64394
ENSG00000187764	SEMA4D	1474.61	-0.0864182	0.122696	-0.704329	0.481228	0.708273
ENSG00000227192	AL023581.2	2.96858	-0.0864398	1.50939	-0.057268	0.954332	NA
ENSG00000227543	SPAG5-AS1	24.4254	-0.0864759	0.380593	-0.227213	0.820258	NA
ENSG00000121481	RNF2	1305.63	-0.0865045	0.186859	-0.462939	0.643408	0.820548
ENSG00000119703	ZC2HC1C	111.339	-0.0865132	0.324174	-0.266873	0.789567	0.904727
ENSG00000187554	TLR5	94.3839	-0.0865161	0.348344	-0.248364	0.803853	0.912618
ENSG00000088320	REM1	1.22507	-0.0865565	2.03395	-0.0425558	0.966056	NA
ENSG00000245958	AC093752.1	287.154	-0.0865707	0.126769	-0.682901	0.49467	0.718448
ENSG00000054179	ENTPD2	124.13	-0.0866309	0.505593	-0.171345	0.863952	0.944006
ENSG00000245532	NEAT1	5974.2	-0.0867608	0.334073	-0.259706	0.795091	0.907304
ENSG00000198951	NAGA	1060.94	-0.0868045	0.189597	-0.457836	0.64707	0.823217
ENSG00000269752	AC008761.2	0.976007	-0.0868325	2.12961	-0.0407738	0.967476	NA
ENSG00000118564	FBXL5	2677.85	-0.0868357	0.119729	-0.725267	0.468289	0.698139
ENSG00000149577	SIDT2	1229.14	-0.0869248	0.176611	-0.492182	0.62259	0.807361
ENSG00000198429	ZNF69	221.377	-0.086932	0.231134	-0.376111	0.706835	0.857448
ENSG00000132950	ZMYM5	446.738	-0.0869463	0.152903	-0.568637	0.569602	0.772343
ENSG00000140832	MARVELD3	1612.75	-0.0869617	0.144706	-0.600955	0.54787	0.757081
ENSG00000102081	FMR1	2362.68	-0.0870356	0.191318	-0.454926	0.649162	0.82491
ENSG00000238279	BX470102.1	9.27393	-0.0870366	0.775991	-0.112162	0.910695	NA
ENSG00000259343	TMC3-AS1	23.6046	-0.0870447	0.451098	-0.192962	0.846989	NA
ENSG00000117174	ZNHIT6	869.414	-0.0872139	0.144545	-0.603367	0.546264	0.75644
ENSG00000099968	BCL2L13	1930.6	-0.0872208	0.100918	-0.864277	0.387435	0.632207
ENSG00000274751	AC120498.9	4.02574	-0.0872892	0.865052	-0.100906	0.919625	NA
ENSG00000165282	PIGO	1429.48	-0.0873012	0.157072	-0.555805	0.578344	0.777389
ENSG00000125351	UPF3B	1499.28	-0.0873133	0.23748	-0.367666	0.713123	0.860904
ENSG00000204936	CD177	168.411	-0.0873541	1.06819	-0.0817776	0.934824	0.975576
ENSG00000183741	CBX6	4019.93	-0.0873873	0.158527	-0.551245	0.581466	0.779785
ENSG00000165475	CRYL1	666.106	-0.087398	0.23708	-0.368643	0.712394	0.86043
ENSG00000160785	SLC25A44	1044.31	-0.0874071	0.110906	-0.788118	0.430628	0.669047
ENSG00000230301	OR5H6	1.72013	-0.0874206	2.08943	-0.0418395	0.966627	NA
ENSG00000272438	AL645608.6	8.2591	-0.0874355	0.765207	-0.114264	0.909029	NA
ENSG00000129925	PGAP6	4273.31	-0.0875192	0.224899	-0.389149	0.697166	0.852518
ENSG00000072110	ACTN1	6996.41	-0.0875266	0.130041	-0.673069	0.500904	0.723218
ENSG00000228363	AC015971.1	13.0415	-0.0875816	0.648529	-0.135047	0.892575	NA
ENSG00000126602	TRAP1	2647.53	-0.0876271	0.160915	-0.544557	0.586058	0.782711
ENSG00000101310	SEC23B	2294.76	-0.0876527	0.0921638	-0.951053	0.341577	0.591134
ENSG00000120820	GLT8D2	95.4112	-0.0878499	0.367308	-0.239173	0.810972	0.916735
ENSG00000147164	SNX12	2777.87	-0.0878959	0.120329	-0.730463	0.465107	0.696131
ENSG00000105137	SYDE1	256.327	-0.0880729	0.318802	-0.276262	0.782347	0.900475
ENSG00000141294	LRRC46	25.697	-0.0880784	0.589532	-0.149404	0.881235	NA
ENSG00000184986	TMEM121	106.482	-0.0881229	0.443361	-0.198761	0.84245	0.933811
ENSG00000198885	ITPRIPL1	180.724	-0.0884014	0.403989	-0.218822	0.826789	0.924727
ENSG00000135740	SLC9A5	183.971	-0.0884407	0.181787	-0.486506	0.626608	0.80973
ENSG00000178386	ZNF223	43.1068	-0.088452	0.37682	-0.234733	0.814416	0.91828
ENSG00000129473	BCL2L2	1254.94	-0.0885304	0.118644	-0.746184	0.455556	0.688339
ENSG00000115977	AAK1	1179.99	-0.0885647	0.179711	-0.492818	0.622141	0.806863
ENSG00000123106	CCDC91	718.305	-0.0885802	0.168007	-0.527242	0.598025	0.791146
ENSG00000083535	PIBF1	639.443	-0.0886221	0.137232	-0.645783	0.51842	0.735835
ENSG00000237036	ZEB1-AS1	104.033	-0.0886308	0.246403	-0.359699	0.719072	0.864492
ENSG00000182796	TMEM198B	403.488	-0.0886419	0.156364	-0.566893	0.570787	0.772586
ENSG00000182795	C1orf116	1692.31	-0.0886478	0.226862	-0.390757	0.695977	0.851651
ENSG00000231651	DLG3-AS1	3.31778	-0.0886709	0.963773	-0.092004	0.926695	NA
ENSG00000136918	WDR38	13.2951	-0.0886954	0.764967	-0.115947	0.907695	NA
ENSG00000186314	PRELID2	263.789	-0.088731	0.211079	-0.420369	0.674216	0.839534
ENSG00000184619	KRBA2	60.9799	-0.088794	0.277816	-0.319615	0.749261	0.883534
ENSG00000152117	SMPD4BP	627.249	-0.0888116	0.109566	-0.810575	0.41761	0.657767
ENSG00000131409	LRRC4B	518.946	-0.0888348	0.474499	-0.187218	0.85149	0.937998
ENSG00000186280	KDM4D	75.7745	-0.0888644	0.283536	-0.313415	0.753966	0.885573
ENSG00000138180	CEP55	474.661	-0.0888893	0.414441	-0.21448	0.830173	0.9266
ENSG00000179241	LDLRAD3	484.982	-0.0889588	0.330894	-0.268844	0.78805	0.903987
ENSG00000106537	TSPAN13	6029.23	-0.0890488	0.151564	-0.587531	0.556847	0.763159
ENSG00000163673	DCLK3	49.0723	-0.08905	0.316814	-0.281079	0.778649	0.898514
ENSG00000184922	FMNL1	195.877	-0.0890923	0.213681	-0.41694	0.676722	0.840683
ENSG00000104044	OCA2	60.433	-0.0890978	0.521491	-0.170852	0.86434	0.944006
ENSG00000225760	LINC00431	10.8343	-0.0891505	0.604759	-0.147415	0.882804	NA
ENSG00000168071	CCDC88B	571.851	-0.0891625	0.258967	-0.344301	0.73062	0.872248
ENSG00000004846	ABCB5	4.71185	-0.0891654	1.12648	-0.0791539	0.93691	NA
ENSG00000129116	PALLD	1892.82	-0.0891776	0.172426	-0.517192	0.605022	0.795492
ENSG00000180901	KCTD2	1558.22	-0.0891911	0.115053	-0.77522	0.43821	0.674554
ENSG00000137628	DDX60	1132.34	-0.0892082	0.545561	-0.163517	0.870112	0.945893
ENSG00000287170	AC010327.8	5.02056	-0.0892818	0.643478	-0.138749	0.889649	NA
ENSG00000163157	TMOD4	22.5087	-0.0893302	0.476836	-0.187339	0.851395	NA
ENSG00000148019	CEP78	1160.78	-0.0893733	0.178901	-0.499569	0.617379	0.804453
ENSG00000274270	AL137060.3	6.37913	-0.0894048	0.955861	-0.0935333	0.92548	NA
ENSG00000177432	NAP1L5	372.577	-0.0894337	0.295871	-0.302272	0.762445	0.890623
ENSG00000196632	WNK3	547.176	-0.0895773	0.216701	-0.413368	0.679337	0.841935
ENSG00000092054	MYH7	6.71099	-0.0896669	0.785183	-0.114199	0.90908	NA
ENSG00000150593	PDCD4	2857.62	-0.0896744	0.145287	-0.617223	0.537088	0.749572
ENSG00000134198	TSPAN2	1095.61	-0.0896921	0.258259	-0.347295	0.72837	0.871161
ENSG00000108799	EZH1	866.587	-0.0897014	0.142125	-0.631143	0.527947	0.742352
ENSG00000269696	AC005498.3	36.9895	-0.0897272	0.348726	-0.2573	0.796947	0.908413
ENSG00000186446	ZNF501	197.272	-0.0897859	0.218482	-0.410954	0.681106	0.842971
ENSG00000124780	KCNK17	601.26	-0.0898155	0.599414	-0.149839	0.880892	0.950078
ENSG00000198786	MT-ND5	99214.1	-0.0898605	0.18141	-0.495346	0.620356	0.805439
ENSG00000128973	CLN6	520.361	-0.0898962	0.133522	-0.673268	0.500777	0.723218
ENSG00000122783	CYREN	621.623	-0.0899332	0.170153	-0.528542	0.597123	0.790593
ENSG00000196990	FAM163B	72.2496	-0.0900138	0.623699	-0.144323	0.885246	0.951932
ENSG00000122786	CALD1	6411.75	-0.0900545	0.238572	-0.377473	0.705822	0.856798
ENSG00000117280	RAB29	1516.22	-0.0900601	0.1812	-0.497022	0.619174	0.805223
ENSG00000068831	RASGRP2	358.274	-0.0901097	0.625699	-0.144014	0.885489	0.951974
ENSG00000164626	KCNK5	853.892	-0.0901498	0.360976	-0.249739	0.802789	0.912073
ENSG00000089159	PXN	2341	-0.0902281	0.172939	-0.521732	0.601857	0.793062
ENSG00000173868	PHOSPHO1	25.3432	-0.0902797	0.419062	-0.215433	0.82943	NA
ENSG00000124399	NDUFB4P12	1.78384	-0.0902817	1.23698	-0.0729855	0.941818	NA
ENSG00000267446	AC003070.2	7.18125	-0.0903295	0.880342	-0.102607	0.918275	NA
ENSG00000287010	AC130467.1	0.312272	-0.0903753	6.14533	-0.0147063	0.988266	NA
ENSG00000116977	LGALS8	1630.75	-0.0903889	0.140062	-0.645349	0.518701	0.735913
ENSG00000137801	THBS1	868.082	-0.0904579	0.487592	-0.185519	0.852822	0.938789
ENSG00000149658	YTHDF1	2508.85	-0.0904807	0.0711071	-1.27246	0.203211	0.443253
ENSG00000185485	SDHAP1	469.222	-0.0904958	0.131848	-0.686363	0.492484	0.716922
ENSG00000105464	GRIN2D	822.68	-0.0905256	0.265293	-0.341228	0.732932	0.873661
ENSG00000037474	NSUN2	2493.75	-0.0906605	0.0866693	-1.04605	0.295537	0.545852
ENSG00000159592	GPBP1L1	3887.9	-0.0906645	0.102184	-0.887269	0.374934	0.621285
ENSG00000103160	HSDL1	1696.94	-0.0908668	0.163602	-0.555414	0.578612	0.777556
ENSG00000184838	PRR16	21.247	-0.0909427	0.780624	-0.1165	0.907256	NA
ENSG00000103326	CAPN15	2556.23	-0.091082	0.14612	-0.623338	0.533062	0.746324
ENSG00000119965	C10orf88	372.882	-0.0911014	0.131988	-0.690226	0.490052	0.714853
ENSG00000226235	LEMD1-AS1	5.47051	-0.0911108	0.865586	-0.105259	0.91617	NA
ENSG00000177511	ST8SIA3	542.248	-0.0912777	0.409643	-0.222823	0.823673	0.923386
ENSG00000176390	CRLF3	508.556	-0.0913129	0.105321	-0.866999	0.385943	0.631092
ENSG00000064270	ATP2C2	615.332	-0.0913185	0.201909	-0.452275	0.651071	0.826302
ENSG00000236438	FAM157A	127.346	-0.0913772	0.341235	-0.267784	0.788866	0.904348
ENSG00000170522	ELOVL6	2378.4	-0.0914208	0.186563	-0.490028	0.624114	0.808083
ENSG00000231503	PTMAP4	25.1599	-0.0914486	0.381468	-0.239728	0.810541	NA
ENSG00000065882	TBC1D1	3350.32	-0.0914616	0.127598	-0.716797	0.4735	0.70275
ENSG00000227770	RPL7P12	0.167366	-0.0914744	6.18673	-0.0147856	0.988203	NA
ENSG00000242278	RPS3AP48	0.167366	-0.0914744	6.18673	-0.0147856	0.988203	NA
ENSG00000259676	AC103982.1	0.462373	-0.0914822	6.10551	-0.0149835	0.988045	NA
ENSG00000164916	FOXK1	1520.25	-0.0914892	0.140772	-0.649911	0.51575	0.73416
ENSG00000136699	SMPD4	2659.07	-0.0915027	0.0894375	-1.02309	0.306264	0.558598
ENSG00000011007	ELOA	1360.3	-0.0915192	0.105101	-0.870774	0.383878	0.62918
ENSG00000160877	NACC1	6039.13	-0.0916183	0.098257	-0.932436	0.351111	0.600223
ENSG00000145365	TIFA	280.545	-0.0916511	0.264316	-0.346748	0.72878	0.871239
ENSG00000175497	DPP10	1217.83	-0.0916512	0.300384	-0.305113	0.76028	0.88952
ENSG00000077585	GPR137B	676.109	-0.0917509	0.151396	-0.606033	0.544493	0.75511
ENSG00000148730	EIF4EBP2	7042.2	-0.0917524	0.111579	-0.822305	0.410903	0.652357
ENSG00000239282	CASTOR1	19.2094	-0.0917756	0.4485	-0.204628	0.837863	NA
ENSG00000275832	ARHGAP23	2583.17	-0.0918562	0.28935	-0.317458	0.750896	0.883804
ENSG00000119684	MLH3	570.329	-0.0919196	0.239129	-0.384393	0.700687	0.854537
ENSG00000136044	APPL2	1855.43	-0.0919216	0.0863981	-1.06393	0.28736	0.538146
ENSG00000073417	PDE8A	680.394	-0.0919674	0.155268	-0.592315	0.55364	0.761688
ENSG00000175161	CADM2	381.845	-0.0920063	0.495494	-0.185686	0.852691	0.938725
ENSG00000262943	ALOX12P2	101.238	-0.0920522	0.283428	-0.324782	0.745346	0.881623
ENSG00000196312	MFSD14C	1209.45	-0.0921587	0.0941863	-0.978472	0.327841	0.578319
ENSG00000070047	PHRF1	2428.99	-0.0921662	0.0924994	-0.996398	0.319057	0.570728
ENSG00000228775	WEE2-AS1	43.4077	-0.0921823	0.41569	-0.221757	0.824503	0.923632
ENSG00000258667	HIF1A-AS3	8.30558	-0.0922271	0.636103	-0.144988	0.884721	NA
ENSG00000173641	HSPB7	82.9441	-0.0922372	0.79026	-0.116717	0.907084	0.96331
ENSG00000124831	LRRFIP1	3155.5	-0.0922558	0.126632	-0.728533	0.466287	0.697106
ENSG00000178878	APOLD1	67.6908	-0.0922911	0.362117	-0.254866	0.798827	0.909596
ENSG00000265798	AC138207.6	3.65193	-0.0923112	1.01789	-0.0906891	0.92774	NA
ENSG00000121207	LRAT	1646.69	-0.0923425	0.27817	-0.331964	0.739917	0.877917
ENSG00000060656	PTPRU	3493.32	-0.0923535	0.209988	-0.439804	0.660079	0.832201
ENSG00000167986	DDB1	10050.7	-0.092355	0.0704148	-1.31159	0.18966	0.425982
ENSG00000143373	ZNF687	2057.07	-0.0923579	0.0908988	-1.01605	0.309605	0.56169
ENSG00000128590	DNAJB9	1131.32	-0.0923994	0.144431	-0.639749	0.522336	0.738548
ENSG00000106025	TSPAN12	1203.31	-0.0924142	0.257435	-0.358981	0.719609	0.864755
ENSG00000133069	TMCC2	525.7	-0.0924907	0.292514	-0.316192	0.751857	0.884483
ENSG00000188322	SBK1	3243.09	-0.0924981	0.186409	-0.49621	0.619746	0.805223
ENSG00000231495	AL121885.3	0.388469	-0.0925435	6.11864	-0.0151249	0.987933	NA
ENSG00000102970	CCL17	2.70254	-0.0925529	0.877646	-0.105456	0.916014	NA
ENSG00000177707	NECTIN3	1253.18	-0.092553	0.246113	-0.376059	0.706873	0.857448
ENSG00000253831	ETV3L	4.91757	-0.0926085	1.04544	-0.0885835	0.929413	NA
ENSG00000100629	CEP128	181.167	-0.0927195	0.289353	-0.320437	0.748637	0.883252
ENSG00000231073	AL590133.1	6.72003	-0.0927224	0.730378	-0.126951	0.898979	NA
ENSG00000143393	PI4KB	1911.03	-0.092737	0.097075	-0.955313	0.339419	0.589659
ENSG00000166454	ATMIN	1740.66	-0.0927895	0.112804	-0.822577	0.410749	0.652276
ENSG00000082512	TRAF5	562.947	-0.0928022	0.290786	-0.319142	0.749619	0.883704
ENSG00000198876	DCAF12	2230.41	-0.0928773	0.12703	-0.731142	0.464692	0.695648
ENSG00000013288	MAN2B2	1655.88	-0.093096	0.23213	-0.401051	0.688383	0.847461
ENSG00000188782	CATSPER4	10.7314	-0.0931556	0.673614	-0.138292	0.890009	NA
ENSG00000234478	ACBD3-AS1	2.70816	-0.0931664	1.58451	-0.0587983	0.953113	NA
ENSG00000251666	ZNF346-IT1	8.60777	-0.0932049	0.542219	-0.171895	0.86352	NA
ENSG00000110987	BCL7A	1502.76	-0.093274	0.103308	-0.902876	0.366592	0.613131
ENSG00000229719	MIR194-2HG	29.6483	-0.0932863	0.919644	-0.101437	0.919203	NA
ENSG00000273791	AC007204.1	2.95379	-0.0932957	0.787727	-0.118437	0.905722	NA
ENSG00000261996	AC004706.1	28.9999	-0.0933064	0.406462	-0.229558	0.818435	NA
ENSG00000261513	AC009097.4	5.60279	-0.0933604	0.881104	-0.105958	0.915615	NA
ENSG00000104903	LYL1	14.1498	-0.0934075	0.554519	-0.168448	0.866231	NA
ENSG00000109321	AREG	155.583	-0.0934274	0.892251	-0.10471	0.916606	0.966997
ENSG00000140950	MEAK7	974.609	-0.0934772	0.105232	-0.8883	0.37438	0.621022
ENSG00000152128	TMEM163	91.0559	-0.0935501	0.567726	-0.16478	0.869117	0.945772
ENSG00000196152	ZNF79	197.017	-0.0935935	0.155852	-0.600529	0.548154	0.757268
ENSG00000216937	CCDC7	44.6765	-0.0936221	0.320064	-0.29251	0.769897	0.894253
ENSG00000013573	DDX11	1377.03	-0.0936622	0.163723	-0.572078	0.567269	0.77071
ENSG00000170854	RIOX2	459.902	-0.0937389	0.177766	-0.527316	0.597974	0.791146
ENSG00000207200	RNU6-45P	2.09939	-0.0937397	0.976007	-0.0960441	0.923486	NA
ENSG00000170836	PPM1D	833.444	-0.0937956	0.134776	-0.695937	0.486468	0.712343
ENSG00000257809	AC034102.5	1.94641	-0.0937979	1.03376	-0.0907343	0.927704	NA
ENSG00000080815	PSEN1	2336.5	-0.0938174	0.0982861	-0.954533	0.339814	0.589853
ENSG00000164219	PGGT1B	862.102	-0.0938321	0.166998	-0.561877	0.5742	0.774589
ENSG00000117477	CCDC181	177.689	-0.093872	0.347755	-0.269937	0.787209	0.903517
ENSG00000100226	GTPBP1	3328.05	-0.0938922	0.128153	-0.732656	0.463768	0.694701
ENSG00000176244	ACBD7	600.918	-0.0939305	0.33837	-0.277597	0.781322	0.900209
ENSG00000139436	GIT2	376.617	-0.0939758	0.148274	-0.633799	0.526212	0.741071
ENSG00000168385	SEPTIN2	12525.9	-0.0940736	0.0913516	-1.0298	0.303105	0.554976
ENSG00000226943	ALG1L5P	1.53157	-0.0942295	1.66838	-0.0564795	0.95496	NA
ENSG00000198208	RPS6KL1	523.54	-0.0942479	0.299823	-0.314346	0.753259	0.885241
ENSG00000169228	RAB24	314.154	-0.0942974	0.183221	-0.514665	0.606787	0.796368
ENSG00000108312	UBTF	3672.89	-0.0943854	0.0826259	-1.14232	0.25332	0.501105
ENSG00000144736	SHQ1	516.195	-0.0943979	0.147576	-0.639657	0.522396	0.738548
ENSG00000136379	ABHD17C	830.186	-0.0944507	0.193392	-0.48839	0.625274	0.808841
ENSG00000178631	ACTG1P1	18.263	-0.094465	0.613527	-0.15397	0.877633	NA
ENSG00000278259	MYO19	1224.2	-0.0944724	0.156821	-0.602423	0.546892	0.756828
ENSG00000240057	AC078785.1	67.1733	-0.0945337	0.65352	-0.144653	0.884985	0.951772
ENSG00000143476	DTL	728.378	-0.0945352	0.419422	-0.225394	0.821673	0.922559
ENSG00000137561	TTPA	5.11718	-0.0945357	0.896528	-0.105446	0.916022	NA
ENSG00000287257	AC111182.2	1.77762	-0.0945423	2.05713	-0.0459584	0.963343	NA
ENSG00000140332	TLE3	2441.27	-0.0945499	0.170604	-0.554206	0.579438	0.778216
ENSG00000120458	MSANTD2	337.03	-0.0945673	0.183533	-0.51526	0.606372	0.796236
ENSG00000127957	PMS2P3	160.889	-0.094708	0.153716	-0.616122	0.537814	0.750141
ENSG00000234964	FABP5P7	17.9747	-0.0947243	0.571718	-0.165684	0.868406	NA
ENSG00000259706	HSP90B2P	9.09347	-0.0947862	0.633681	-0.14958	0.881096	NA
ENSG00000230805	AL132709.7	6.40511	-0.0948343	0.747091	-0.126938	0.898989	NA
ENSG00000156564	LRFN2	86.4921	-0.095103	0.578603	-0.164367	0.869443	0.945893
ENSG00000109501	WFS1	2159.08	-0.0951257	0.294548	-0.322955	0.746729	0.882166
ENSG00000189430	NCR1	15.142	-0.0951325	1.22537	-0.0776357	0.938118	NA
ENSG00000168026	TTC21A	174.336	-0.0953075	0.221309	-0.430654	0.66672	0.835775
ENSG00000187961	KLHL17	812.388	-0.0953336	0.240808	-0.395891	0.692186	0.849634
ENSG00000173200	PARP15	11.5042	-0.0953424	0.468677	-0.203429	0.8388	NA
ENSG00000132669	RIN2	636.409	-0.095358	0.229723	-0.4151	0.678069	0.841484
ENSG00000172465	TCEAL1	747.234	-0.0953673	0.192948	-0.494264	0.62112	0.806033
ENSG00000205959	AC105345.1	65.1898	-0.0953829	0.246656	-0.386704	0.698975	0.853714
ENSG00000160058	BSDC1	2810.79	-0.0953937	0.110723	-0.86155	0.388935	0.633701
ENSG00000251027	LINC01950	74.9423	-0.0954201	0.271611	-0.351312	0.725355	0.869025
ENSG00000171603	CLSTN1	6467.07	-0.0954553	0.110264	-0.865701	0.386654	0.631376
ENSG00000205268	PDE7A	1595.4	-0.0955537	0.166574	-0.573641	0.566211	0.770257
ENSG00000049768	FOXP3	14.951	-0.0955642	0.494839	-0.193122	0.846864	NA
ENSG00000264349	MIR4258	4.72606	-0.0955658	0.662738	-0.144198	0.885344	NA
ENSG00000260643	AC092718.3	27.8657	-0.0956856	0.386273	-0.247715	0.804355	NA
ENSG00000223910	ZNF32-AS3	0.473492	-0.0956878	3.18479	-0.0300452	0.976031	NA
ENSG00000250420	AACSP1	36.0377	-0.0957195	0.367907	-0.260173	0.79473	0.90716
ENSG00000132801	ZSWIM3	170.17	-0.095786	0.169793	-0.564134	0.572663	0.774113
ENSG00000170088	TMEM192	1191.47	-0.0960791	0.114245	-0.840994	0.400351	0.643022
ENSG00000186814	ZSCAN30	666.726	-0.0960921	0.115759	-0.830106	0.406479	0.648444
ENSG00000149554	CHEK1	1063.73	-0.096102	0.338578	-0.28384	0.776533	0.897166
ENSG00000165632	TAF3	476.771	-0.0962361	0.149587	-0.643346	0.519999	0.737174
ENSG00000105613	MAST1	542.06	-0.0962618	0.535769	-0.17967	0.857411	0.940578
ENSG00000160959	LRRC14	836.346	-0.0962952	0.125755	-0.765736	0.443834	0.678665
ENSG00000227214	HCG15	16.9255	-0.0963536	0.451974	-0.213184	0.831183	NA
ENSG00000171786	NHLH1	228.825	-0.0963624	0.700064	-0.137648	0.890519	0.953959
ENSG00000183977	PP2D1	18.2052	-0.0964737	0.479918	-0.201021	0.840682	NA
ENSG00000275896	PRSS2	153.083	-0.0966682	0.912936	-0.105887	0.915672	0.96681
ENSG00000169255	B3GALNT1	668.981	-0.096714	0.197464	-0.489781	0.624289	0.808197
ENSG00000107099	DOCK8	319.906	-0.0969306	0.390943	-0.247941	0.80418	0.912752
ENSG00000271727	AL357054.2	3.89625	-0.0969448	0.881976	-0.109918	0.912475	NA
ENSG00000148153	INIP	931.675	-0.0969564	0.129793	-0.74701	0.455058	0.688069
ENSG00000186318	BACE1	1434.86	-0.0970939	0.278603	-0.348503	0.727462	0.870592
ENSG00000287535	AC009630.4	14.0479	-0.0971246	0.47419	-0.204822	0.837711	NA
ENSG00000272795	AC126283.1	3.50748	-0.0971814	0.986699	-0.0984914	0.921542	NA
ENSG00000101407	TTI1	1195.01	-0.0971984	0.123835	-0.784904	0.43251	0.670721
ENSG00000169258	GPRIN1	380.586	-0.0972363	0.385741	-0.252077	0.800982	0.910783
ENSG00000168310	IRF2	955.023	-0.0973781	0.165963	-0.586746	0.557374	0.763338
ENSG00000182022	CHST15	772.734	-0.0974454	0.267785	-0.363894	0.715937	0.862126
ENSG00000106477	CEP41	769.285	-0.0974938	0.150517	-0.647727	0.517162	0.73514
ENSG00000179409	GEMIN4	958.449	-0.0975	0.168743	-0.5778	0.563399	0.767838
ENSG00000110066	KMT5B	1912.98	-0.0975202	0.169662	-0.574793	0.565431	0.769769
ENSG00000146373	RNF217	578.613	-0.0975327	0.223531	-0.436327	0.662599	0.832715
ENSG00000115677	HDLBP	14049.3	-0.0976338	0.0752113	-1.29813	0.194243	0.432512
ENSG00000280927	CTBP1-AS	41.8823	-0.0978236	0.39791	-0.245843	0.805803	0.91351
ENSG00000114999	TTL	1280	-0.0979758	0.145374	-0.673957	0.500338	0.722918
ENSG00000068976	PYGM	325.254	-0.0980104	0.564175	-0.173723	0.862083	0.94304
ENSG00000265511	AC020558.2	21.6186	-0.098181	0.419753	-0.233902	0.815061	NA
ENSG00000141279	NPEPPS	3844.05	-0.098237	0.151916	-0.646655	0.517856	0.735302
ENSG00000177842	ZNF620	351.192	-0.0982506	0.141764	-0.693058	0.488273	0.713768
ENSG00000170365	SMAD1	971.991	-0.0982612	0.160486	-0.612272	0.540358	0.751877
ENSG00000225937	PCA3	4.43235	-0.0983947	1.20271	-0.0818107	0.934797	NA
ENSG00000112053	SLC26A8	7.54252	-0.0984617	0.659957	-0.149194	0.8814	NA
ENSG00000129472	RAB2B	947.479	-0.0985698	0.159576	-0.617699	0.536774	0.749565
ENSG00000124571	XPO5	2288.37	-0.0985764	0.0892387	-1.10464	0.269316	0.519679
ENSG00000040341	STAU2	1605.66	-0.0986333	0.187313	-0.526569	0.598493	0.791259
ENSG00000198060	MARCHF5	2006.01	-0.0986456	0.104594	-0.94313	0.345614	0.59402
ENSG00000158985	CDC42SE2	1656.53	-0.0987004	0.140262	-0.703687	0.481628	0.708412
ENSG00000187815	ZFP69	183.3	-0.098778	0.143992	-0.685995	0.492716	0.717131
ENSG00000078900	TP73	172.66	-0.0988081	0.306544	-0.32233	0.747203	0.882348
ENSG00000052841	TTC17	2910.77	-0.0988353	0.133161	-0.742223	0.457952	0.690133
ENSG00000145623	OSMR	170.659	-0.0988427	0.402592	-0.245516	0.806057	0.91367
ENSG00000284646	AL031291.1	0.699559	-0.0988448	2.61214	-0.0378406	0.969815	NA
ENSG00000248124	RRN3P1	246.251	-0.0989517	0.155328	-0.63705	0.524092	0.740074
ENSG00000237292	LINC01732	1.24338	-0.0989928	1.81307	-0.0545996	0.956457	NA
ENSG00000119661	DNAL1	753.388	-0.099236	0.237811	-0.41729	0.676466	0.840683
ENSG00000198393	ZNF26	342.254	-0.099297	0.106969	-0.92828	0.353262	0.602001
ENSG00000257179	HMGN2P6	2.01825	-0.0994384	0.92986	-0.106939	0.914837	NA
ENSG00000122376	SHLD2	957.122	-0.0994792	0.101733	-0.977843	0.328152	0.578428
ENSG00000278917	AC006213.6	15.6335	-0.0994836	0.544536	-0.182694	0.855038	NA
ENSG00000166750	SLFN5	1941.11	-0.099489	0.371513	-0.267794	0.788858	0.904348
ENSG00000198825	INPP5F	2420.43	-0.099621	0.12562	-0.793033	0.427758	0.666755
ENSG00000109832	DDX25	348.238	-0.0996926	0.326339	-0.305488	0.759995	0.889295
ENSG00000173890	GPR160	1616.98	-0.0997	0.38006	-0.262327	0.793069	0.906719
ENSG00000280071	GATD3B	459.27	-0.0997662	0.162515	-0.613888	0.53929	0.751419
ENSG00000196646	ZNF136	364.667	-0.0997933	0.134907	-0.73972	0.45947	0.691779
ENSG00000233912	AC026202.2	2.12248	-0.099822	1.07355	-0.0929835	0.925917	NA
ENSG00000085840	ORC1	641.338	-0.099845	0.41206	-0.242307	0.808542	0.915083
ENSG00000279965	AL390755.2	0.512937	-0.0998833	4.36153	-0.022901	0.981729	NA
ENSG00000049759	NEDD4L	4017.49	-0.0999985	0.127151	-0.786457	0.4316	0.669981
ENSG00000254469	AP002495.1	52.7142	-0.100019	0.239159	-0.418211	0.675793	0.840297
ENSG00000186047	DLEU7	47.9681	-0.100035	0.772821	-0.129442	0.897008	0.957674
ENSG00000101574	METTL4	366.974	-0.100049	0.132499	-0.755097	0.450191	0.683952
ENSG00000234696	GPR50-AS1	7.53941	-0.100172	0.514735	-0.194609	0.845699	NA
ENSG00000242667	AC087385.2	0.420608	-0.100185	4.49894	-0.0222686	0.982234	NA
ENSG00000257270	AL928654.2	43.8379	-0.100185	0.348521	-0.287457	0.773762	0.89596
ENSG00000125998	FAM83C	2.34381	-0.100215	1.21637	-0.0823886	0.934338	NA
ENSG00000115091	ACTR3	6291.57	-0.100335	0.109906	-0.912917	0.361286	0.607965
ENSG00000101665	SMAD7	938.886	-0.100378	0.310745	-0.323024	0.746677	0.882166
ENSG00000164086	DUSP7	437.243	-0.100396	0.20458	-0.490745	0.623607	0.808057
ENSG00000171723	GPHN	597.844	-0.100469	0.129038	-0.7786	0.436216	0.673623
ENSG00000279792	AC015909.5	16.6723	-0.100484	0.500972	-0.200578	0.841029	NA
ENSG00000102804	TSC22D1	5856.21	-0.100508	0.103623	-0.969947	0.332073	0.582034
ENSG00000122512	PMS2	757.686	-0.100618	0.109895	-0.91558	0.359887	0.607055
ENSG00000196597	ZNF782	142.02	-0.100718	0.209171	-0.48151	0.630154	0.812331
ENSG00000123096	SSPN	72.2745	-0.100819	0.387417	-0.260235	0.794683	0.90716
ENSG00000107816	LZTS2	4182.05	-0.10084	0.177219	-0.569015	0.569346	0.772253
ENSG00000247708	STX18-AS1	154.178	-0.100867	0.184031	-0.5481	0.583623	0.781262
ENSG00000015520	NPC1L1	491.346	-0.100946	0.571048	-0.176774	0.859686	0.941889
ENSG00000036530	CYP46A1	46.697	-0.101003	0.560035	-0.180351	0.856877	0.940522
ENSG00000044115	CTNNA1	13478.4	-0.101085	0.113138	-0.893472	0.371605	0.618416
ENSG00000204560	DHX16	1523.37	-0.101193	0.0875781	-1.15546	0.247903	0.494255
ENSG00000140750	ARHGAP17	1980.09	-0.101249	0.115867	-0.873842	0.382204	0.62764
ENSG00000256925	ADGRA1-AS1	10.748	-0.101259	1.45564	-0.0695634	0.944541	NA
ENSG00000124535	WRNIP1	2408.04	-0.101266	0.108412	-0.934083	0.350261	0.599682
ENSG00000228127	LINC01649	4.83701	-0.101282	0.96067	-0.105429	0.916036	NA
ENSG00000145293	ENOPH1	2677	-0.101286	0.0753383	-1.34441	0.178816	0.411633
ENSG00000274220	AC009163.7	32.1911	-0.101342	0.372532	-0.272035	0.785595	NA
ENSG00000116138	DNAJC16	824.261	-0.101351	0.121734	-0.832564	0.405091	0.647475
ENSG00000273369	AC096586.2	15.0856	-0.101436	0.545696	-0.185884	0.852536	NA
ENSG00000174442	ZWILCH	992.276	-0.101437	0.194604	-0.521249	0.602193	0.793183
ENSG00000155363	MOV10	2802.4	-0.10146	0.160924	-0.630488	0.528376	0.74264
ENSG00000124098	FAM210B	2482.64	-0.101466	0.13832	-0.733564	0.463215	0.694651
ENSG00000064042	LIMCH1	1199.46	-0.101529	0.292606	-0.346984	0.728603	0.871239
ENSG00000262692	AC116914.2	10.7404	-0.101533	0.475433	-0.213558	0.830892	NA
ENSG00000169762	TAPT1	718.295	-0.101579	0.18977	-0.535274	0.59246	0.788076
ENSG00000267221	C17orf113	228.617	-0.101601	0.174496	-0.582258	0.560393	0.765859
ENSG00000129250	KIF1C	6998.02	-0.101602	0.159206	-0.638179	0.523357	0.739358
ENSG00000146205	ANO7	75.2373	-0.101654	0.429452	-0.236707	0.812884	0.917736
ENSG00000214872	SMTNL1	22.2091	-0.101723	0.413332	-0.246105	0.805601	NA
ENSG00000280107	AL022393.1	6.49349	-0.101732	0.757871	-0.134234	0.893217	NA
ENSG00000236861	BET1-AS1	17.9084	-0.101795	0.386573	-0.263327	0.792298	NA
ENSG00000253541	SEPTIN10P1	3.32487	-0.101841	0.916226	-0.111153	0.911495	NA
ENSG00000287855	AL023882.1	5.3936	-0.10185	1.07785	-0.0944936	0.924717	NA
ENSG00000106012	IQCE	1389.38	-0.102017	0.180209	-0.566105	0.571322	0.772889
ENSG00000166822	TMEM170A	1570.78	-0.10206	0.145406	-0.701897	0.482744	0.70954
ENSG00000223723	BX842568.2	21.5814	-0.102063	0.499331	-0.2044	0.838041	NA
ENSG00000111877	MCM9	418.494	-0.102098	0.246531	-0.414141	0.678771	0.841603
ENSG00000078295	ADCY2	1840.13	-0.102104	0.42485	-0.24033	0.810074	0.916307
ENSG00000139160	ETFBKMT	92.0095	-0.102135	0.254037	-0.402047	0.68765	0.847135
ENSG00000287608	AC022137.4	11.0003	-0.102238	0.64895	-0.157543	0.874817	NA
ENSG00000111450	STX2	755.194	-0.102241	0.181857	-0.562205	0.573977	0.774589
ENSG00000277161	PIGW	223.522	-0.102262	0.149874	-0.682322	0.495035	0.718823
ENSG00000257027	AC010186.3	79.0756	-0.102331	0.317481	-0.322324	0.747208	0.882348
ENSG00000113368	LMNB1	4744.21	-0.102517	0.300873	-0.340731	0.733306	0.873813
ENSG00000198799	LRIG2	896.767	-0.102547	0.129072	-0.794493	0.426908	0.666005
ENSG00000100100	PIK3IP1	1475.33	-0.102572	0.219141	-0.468064	0.639739	0.817986
ENSG00000181026	AEN	3407.63	-0.102741	0.265933	-0.38634	0.699245	0.853789
ENSG00000116095	PLEKHA3	750.648	-0.102761	0.158994	-0.646323	0.51807	0.735532
ENSG00000232909	AL157823.2	5.62939	-0.102911	0.770467	-0.13357	0.893743	NA
ENSG00000173805	HAP1	256.606	-0.102927	0.485099	-0.212178	0.831968	0.927458
ENSG00000060718	COL11A1	335.848	-0.102964	0.580115	-0.17749	0.859124	0.941575
ENSG00000132388	UBE2G1	3520.41	-0.102984	0.11096	-0.928124	0.353343	0.602076
ENSG00000165410	CFL2	849.489	-0.102989	0.200058	-0.514794	0.606697	0.796368
ENSG00000101266	CSNK2A1	5724.08	-0.103016	0.106039	-0.97149	0.331304	0.581338
ENSG00000184517	ZFP1	354.038	-0.103141	0.162515	-0.634655	0.525654	0.740799
ENSG00000231999	LRRC8C-DT	26.2531	-0.103147	0.38298	-0.269328	0.787677	NA
ENSG00000166813	KIF7	693.084	-0.103158	0.203339	-0.507322	0.611929	0.799916
ENSG00000213672	NCKIPSD	985.823	-0.103239	0.166023	-0.621833	0.534052	0.747195
ENSG00000259657	PIGHP1	7.31957	-0.10327	0.598138	-0.172652	0.862925	NA
ENSG00000197362	ZNF786	511.01	-0.103334	0.126625	-0.816065	0.414463	0.654675
ENSG00000059573	ALDH18A1	3424.21	-0.103349	0.0824563	-1.25338	0.210067	0.450828
ENSG00000274929	AL157813.1	4.08783	-0.103363	1.02297	-0.101043	0.919516	NA
ENSG00000186480	INSIG1	2691.17	-0.103367	0.160525	-0.643928	0.519622	0.736711
ENSG00000168661	ZNF30	184.017	-0.103444	0.174943	-0.591299	0.55432	0.762056
ENSG00000273274	ZBTB8B	124.465	-0.103525	0.194473	-0.532336	0.594493	0.789286
ENSG00000197050	ZNF420	328.548	-0.103527	0.152692	-0.678009	0.497766	0.721373
ENSG00000151806	GUF1	1096.96	-0.103622	0.119888	-0.864322	0.387411	0.632207
ENSG00000168264	IRF2BP2	3540.5	-0.103647	0.240696	-0.430614	0.666749	0.835775
ENSG00000105355	PLIN3	2555.05	-0.103692	0.153949	-0.67355	0.500597	0.7231
ENSG00000242715	CCDC169	343.235	-0.10375	0.296312	-0.350138	0.726235	0.869759
ENSG00000128595	CALU	8002.37	-0.103772	0.144571	-0.717791	0.472886	0.702353
ENSG00000090060	PAPOLA	7194.94	-0.103943	0.0750297	-1.38536	0.165941	0.394277
ENSG00000197774	EME2	765.44	-0.104137	0.202293	-0.514784	0.606704	0.796368
ENSG00000110768	GTF2H1	970.034	-0.104207	0.0969642	-1.0747	0.28251	0.533321
ENSG00000254585	MAGEL2	339.018	-0.10422	0.247045	-0.421868	0.673121	0.838751
ENSG00000184571	PIWIL3	3.34518	-0.104245	1.08557	-0.0960272	0.923499	NA
ENSG00000226986	PRELID1P5	0.775681	-0.104252	2.70705	-0.0385115	0.96928	NA
ENSG00000162390	ACOT11	207.676	-0.104275	0.339859	-0.306818	0.758982	0.889005
ENSG00000104765	BNIP3L	2474.32	-0.104365	0.121879	-0.8563	0.391832	0.636156
ENSG00000267852	AC119396.2	3.00714	-0.104461	1.09446	-0.0954452	0.923961	NA
ENSG00000244067	GSTA2	1357.99	-0.104465	0.96728	-0.107999	0.913996	0.965856
ENSG00000269335	IKBKG	215.211	-0.104474	0.152586	-0.684686	0.493542	0.717768
ENSG00000183340	JRKL	515.91	-0.104479	0.173714	-0.601445	0.547544	0.756828
ENSG00000136816	TOR1B	814.328	-0.104497	0.12121	-0.862113	0.388625	0.633513
ENSG00000144589	STK11IP	826.089	-0.1045	0.13426	-0.778336	0.436371	0.673638
ENSG00000267185	PTP4A2P1	5.27016	-0.104595	0.946776	-0.110475	0.912032	NA
ENSG00000139163	ETNK1	5039.64	-0.104687	0.212388	-0.492905	0.62208	0.806863
ENSG00000110367	DDX6	5851.43	-0.104749	0.139587	-0.750422	0.453001	0.686425
ENSG00000182247	UBE2E2	1046.45	-0.104751	0.139427	-0.751294	0.452476	0.685821
ENSG00000101084	RAB5IF	880.987	-0.104758	0.160869	-0.651198	0.514919	0.733362
ENSG00000092445	TYRO3	2518.01	-0.104761	0.14271	-0.734081	0.4629	0.694371
ENSG00000183655	KLHL25	680.32	-0.104812	0.199156	-0.526281	0.598693	0.791393
ENSG00000070371	CLTCL1	300.476	-0.10482	0.296417	-0.353623	0.723622	0.867716
ENSG00000287043	AL392083.2	5.2431	-0.104866	0.908351	-0.115446	0.908091	NA
ENSG00000197771	MCMBP	2403.21	-0.10492	0.108863	-0.963779	0.335157	0.585199
ENSG00000114948	ADAM23	405.858	-0.104951	0.502721	-0.208766	0.834631	0.929346
ENSG00000122545	SEPTIN7	4878.5	-0.104955	0.13017	-0.806296	0.420072	0.659676
ENSG00000169604	ANTXR1	1701.77	-0.104956	0.276276	-0.379896	0.704022	0.855974
ENSG00000183735	TBK1	1010.68	-0.104984	0.142047	-0.739083	0.459857	0.691913
ENSG00000277149	TYW1B	195.977	-0.105046	0.114477	-0.917618	0.358819	0.606017
ENSG00000236848	RPL23AP95	0.990048	-0.105177	2.06032	-0.0510487	0.959287	NA
ENSG00000050748	MAPK9	1804.74	-0.105333	0.108721	-0.96884	0.332625	0.582586
ENSG00000126581	BECN1	1045.43	-0.1055	0.130378	-0.809187	0.418408	0.658154
ENSG00000286129	AC245060.7	26.9728	-0.105517	0.433082	-0.243642	0.807508	NA
ENSG00000286214	AUXG01000058.1	111.934	-0.105545	0.416027	-0.253697	0.79973	0.910069
ENSG00000205644	AC025186.1	0.809326	-0.105634	4.03526	-0.0261777	0.979116	NA
ENSG00000118307	CASC1	49.2952	-0.105678	0.692442	-0.152616	0.878701	0.949646
ENSG00000226696	LENG8-AS1	88.1823	-0.105793	0.237452	-0.445536	0.655932	0.829494
ENSG00000151148	UBE3B	1575.7	-0.105963	0.154047	-0.687856	0.491543	0.716378
ENSG00000226626	NOP56P2	0.235879	-0.105971	6.18612	-0.0171305	0.986333	NA
ENSG00000153310	CYRIB	2368.34	-0.106024	0.112026	-0.946423	0.343933	0.592835
ENSG00000174165	ZDHHC24	771.425	-0.106159	0.132017	-0.804137	0.421318	0.660745
ENSG00000100647	SUSD6	2185.05	-0.106288	0.224757	-0.472901	0.636284	0.815749
ENSG00000213024	NUP62	2408.83	-0.106315	0.132504	-0.802348	0.422352	0.661765
ENSG00000110171	TRIM3	693.803	-0.106406	0.192405	-0.553029	0.580244	0.778734
ENSG00000065000	AP3D1	6807.26	-0.106413	0.0958597	-1.11009	0.266961	0.516482
ENSG00000020922	MRE11	1046.13	-0.106414	0.134646	-0.79032	0.429341	0.668005
ENSG00000266094	RASSF5	313.663	-0.106511	0.329816	-0.322941	0.74674	0.882166
ENSG00000110400	NECTIN1	3482.88	-0.106514	0.130018	-0.819219	0.412662	0.654008
ENSG00000133878	DUSP26	363.264	-0.106576	0.375842	-0.283566	0.776743	0.89727
ENSG00000285664	AL139317.5	3.66496	-0.106721	0.914101	-0.116749	0.907059	NA
ENSG00000147027	TMEM47	910.384	-0.106796	0.439249	-0.243134	0.807902	0.914498
ENSG00000071051	NCK2	3123.92	-0.106865	0.147901	-0.722545	0.469959	0.69986
ENSG00000107201	DDX58	1109.79	-0.106949	0.37977	-0.281615	0.778239	0.898295
ENSG00000143815	LBR	2990.12	-0.106998	0.203944	-0.524642	0.599832	0.791677
ENSG00000125149	C16orf70	549.216	-0.107018	0.111592	-0.959006	0.337556	0.587677
ENSG00000267142	AC092296.3	2.24191	-0.107101	1.37659	-0.0778019	0.937986	NA
ENSG00000103047	TANGO6	319.212	-0.107184	0.145493	-0.736696	0.461307	0.693197
ENSG00000161999	JMJD8	650.894	-0.107276	0.141598	-0.757607	0.448686	0.682798
ENSG00000125249	RAP2A	1574.92	-0.107354	0.190959	-0.562184	0.573991	0.774589
ENSG00000175866	BAIAP2	1308.7	-0.107495	0.165164	-0.650838	0.515151	0.733565
ENSG00000137814	HAUS2	616.154	-0.107519	0.130565	-0.823488	0.41023	0.651743
ENSG00000006125	AP2B1	8085.47	-0.107738	0.107331	-1.00379	0.31548	0.567787
ENSG00000100918	REC8	2404.93	-0.107739	0.350757	-0.30716	0.758722	0.888778
ENSG00000184178	SCFD2	261.991	-0.107783	0.133406	-0.807931	0.41913	0.658737
ENSG00000258559	AC005519.1	46.4985	-0.107834	0.314448	-0.342932	0.731649	0.872772
ENSG00000235085	AC091153.2	1.03143	-0.107879	1.79146	-0.0602182	0.951982	NA
ENSG00000258123	LINC02444	0.777798	-0.10788	2.44849	-0.0440601	0.964857	NA
ENSG00000174672	BRSK2	998.611	-0.10795	0.303226	-0.356003	0.721838	0.86634
ENSG00000109079	TNFAIP1	1659.91	-0.108073	0.12168	-0.888172	0.374448	0.621022
ENSG00000234390	USP27X-AS1	67.5353	-0.108153	0.326849	-0.330896	0.740723	0.878284
ENSG00000225578	NCBP2-AS1	4.85103	-0.108191	0.881887	-0.122681	0.90236	NA
ENSG00000106459	NRF1	688.278	-0.108243	0.0877784	-1.23314	0.217523	0.459686
ENSG00000166123	GPT2	2434.6	-0.108332	0.169517	-0.639066	0.52278	0.738863
ENSG00000121774	KHDRBS1	8996.56	-0.108429	0.116745	-0.928769	0.353009	0.602001
ENSG00000186231	KLHL32	89.0572	-0.108463	0.268424	-0.404076	0.686157	0.846387
ENSG00000231255	AC005009.1	2.4984	-0.10849	1.59745	-0.0679143	0.945854	NA
ENSG00000143398	PIP5K1A	3020.82	-0.10851	0.15222	-0.71285	0.475938	0.704449
ENSG00000065911	MTHFD2	3406.65	-0.108561	0.207127	-0.524127	0.60019	0.791957
ENSG00000236714	LINC01844	137.835	-0.108591	0.30985	-0.350463	0.725991	0.869531
ENSG00000286196	AL162586.2	2.05568	-0.108694	1.35096	-0.080457	0.935874	NA
ENSG00000243678	NME2	112.467	-0.108736	0.272321	-0.399295	0.689676	0.84809
ENSG00000149485	FADS1	4112.98	-0.108841	0.170897	-0.636883	0.524201	0.740164
ENSG00000236106	AC010729.1	11.1497	-0.108854	0.430522	-0.252842	0.80039	NA
ENSG00000115159	GPD2	1832.39	-0.108895	0.263625	-0.413068	0.679557	0.84203
ENSG00000111364	DDX55	683.048	-0.108913	0.100226	-1.08667	0.277183	0.528275
ENSG00000188760	TMEM198	360.652	-0.108953	0.314178	-0.346787	0.728751	0.871239
ENSG00000033011	ALG1	517.787	-0.109054	0.291048	-0.374694	0.707888	0.85774
ENSG00000236658	AL161733.1	0.676303	-0.10907	6.02199	-0.018112	0.985549	NA
ENSG00000253719	ATXN7L3B	5534.74	-0.109071	0.103969	-1.04907	0.294144	0.544966
ENSG00000154655	L3MBTL4	196.853	-0.109112	0.248832	-0.438495	0.661028	0.832327
ENSG00000250999	AC136604.2	16.7008	-0.109124	0.447759	-0.243711	0.807455	NA
ENSG00000077514	POLD3	852.026	-0.109159	0.189415	-0.576296	0.564415	0.7689
ENSG00000250903	GMDS-DT	194.999	-0.109231	0.222882	-0.490083	0.624075	0.808083
ENSG00000100105	PATZ1	3443.01	-0.109237	0.164699	-0.663254	0.507168	0.728062
ENSG00000070756	PABPC1	28483	-0.109249	0.254774	-0.428809	0.668062	0.836318
ENSG00000265972	TXNIP	2559.46	-0.109314	0.28748	-0.38025	0.70376	0.855974
ENSG00000181873	IBA57	344.649	-0.109423	0.168838	-0.648096	0.516923	0.734994
ENSG00000169375	SIN3A	2391.85	-0.10949	0.151241	-0.72394	0.469103	0.698968
ENSG00000171843	MLLT3	1262.5	-0.109539	0.187605	-0.58388	0.559301	0.76501
ENSG00000175115	PACS1	2214	-0.10966	0.131168	-0.83603	0.403138	0.645943
ENSG00000243297	RPL31P61	0.671579	-0.109663	2.25914	-0.0485417	0.961284	NA
ENSG00000091106	NLRC4	17.9707	-0.109732	0.395933	-0.277148	0.781667	NA
ENSG00000101624	CEP76	407.743	-0.10974	0.131893	-0.832042	0.405385	0.647748
ENSG00000204612	FOXB2	1.93729	-0.109753	1.66953	-0.0657391	0.947586	NA
ENSG00000085552	IGSF9	1551.17	-0.109796	0.195193	-0.562498	0.573777	0.774551
ENSG00000228549	BX284668.2	41.8151	-0.109877	0.304022	-0.361411	0.717792	0.863656
ENSG00000111412	C12orf49	3254.67	-0.109905	0.141173	-0.778514	0.436266	0.673623
ENSG00000072682	P4HA2	1044.17	-0.109943	0.263825	-0.416725	0.676879	0.840683
ENSG00000158163	DZIP1L	171.521	-0.109964	0.424006	-0.259346	0.795368	0.907374
ENSG00000170324	FRMPD2	18.4107	-0.110096	0.649233	-0.169578	0.865342	NA
ENSG00000218018	RBM38-AS1	9.9905	-0.110144	0.539025	-0.204339	0.838088	NA
ENSG00000148841	ITPRIP	584.999	-0.110237	0.216095	-0.51013	0.60996	0.798369
ENSG00000136451	VEZF1	2473.28	-0.110301	0.156478	-0.704902	0.480871	0.708004
ENSG00000113966	ARL6	307.146	-0.110302	0.230311	-0.478927	0.631991	0.813517
ENSG00000256967	AC018653.3	58.5463	-0.110323	0.36022	-0.306264	0.759404	0.889094
ENSG00000136999	CCN3	206.005	-0.110356	0.525428	-0.210031	0.833643	0.928697
ENSG00000261270	AC012181.2	10.9545	-0.110398	0.619015	-0.178345	0.858452	NA
ENSG00000188042	ARL4C	2210.01	-0.11041	0.23746	-0.464964	0.641957	0.819415
ENSG00000148154	UGCG	2314.73	-0.110495	0.193773	-0.57023	0.568522	0.771521
ENSG00000116525	TRIM62	480.757	-0.110519	0.262459	-0.421091	0.673689	0.839221
ENSG00000135912	TTLL4	1211.74	-0.110521	0.111141	-0.994418	0.320019	0.571224
ENSG00000182957	SPATA13	740.898	-0.110593	0.24806	-0.445833	0.655718	0.829333
ENSG00000112796	ENPP5	808.943	-0.110667	0.185427	-0.596824	0.550625	0.758892
ENSG00000118160	SLC8A2	150.022	-0.110772	0.567347	-0.195245	0.845201	0.93504
ENSG00000163421	PROK2	46.4458	-0.11079	0.410659	-0.269785	0.787325	0.903526
ENSG00000163807	KIAA1143	1786.78	-0.110839	0.129601	-0.855231	0.392423	0.636323
ENSG00000125531	FNDC11	131.471	-0.110886	0.241406	-0.459334	0.645994	0.822492
ENSG00000261324	AC010168.2	141.703	-0.110891	0.507226	-0.218623	0.826944	0.924764
ENSG00000229431	MED8-AS1	13.3609	-0.111038	0.544687	-0.203857	0.838465	NA
ENSG00000205089	CCNI2	51.934	-0.111095	0.36415	-0.305081	0.760304	0.88952
ENSG00000159674	SPON2	354.408	-0.111179	0.520993	-0.213399	0.831016	0.926972
ENSG00000270557	AC013731.1	5.3257	-0.111349	0.717604	-0.155167	0.876689	NA
ENSG00000267316	AC090409.2	0.575172	-0.111349	2.99444	-0.0371853	0.970337	NA
ENSG00000164251	F2RL1	1804.89	-0.111379	0.254293	-0.437996	0.661389	0.83242
ENSG00000159164	SV2A	1638.52	-0.111436	0.402739	-0.276696	0.782014	0.900475
ENSG00000135750	KCNK1	667.151	-0.111455	0.195143	-0.571144	0.567902	0.770885
ENSG00000090565	RAB11FIP3	2753.28	-0.111461	0.124035	-0.898627	0.368851	0.615372
ENSG00000106080	FKBP14	694.778	-0.111465	0.178202	-0.625498	0.531644	0.744926
ENSG00000108509	CAMTA2	951.344	-0.111527	0.138134	-0.807383	0.419446	0.659042
ENSG00000168036	CTNNB1	14356.4	-0.111549	0.134023	-0.832307	0.405236	0.647604
ENSG00000101144	BMP7	1916.13	-0.111687	0.294871	-0.378766	0.704861	0.856418
ENSG00000205485	AC004980.1	130.362	-0.111736	0.20205	-0.553013	0.580255	0.778734
ENSG00000157764	BRAF	1033.39	-0.111748	0.143129	-0.780753	0.434948	0.672866
ENSG00000133606	MKRN1	4560.02	-0.11177	0.143641	-0.778117	0.4365	0.673638
ENSG00000008283	CYB561	1868.42	-0.111881	0.158499	-0.705873	0.480267	0.707941
ENSG00000287526	AC016587.1	22.5186	-0.112118	0.976626	-0.114801	0.908603	NA
ENSG00000151247	EIF4E	2615.81	-0.112175	0.113817	-0.985574	0.324342	0.574891
ENSG00000198088	NUP62CL	112.231	-0.112208	0.250319	-0.448258	0.653967	0.828077
ENSG00000142864	SERBP1	15244	-0.11229	0.0901837	-1.24512	0.213087	0.45461
ENSG00000258986	TMEM179	227.86	-0.112377	0.454158	-0.247441	0.804567	0.913056
ENSG00000270607	AC009549.1	5.1413	-0.112429	0.640046	-0.175657	0.860563	NA
ENSG00000156787	TBC1D31	461.06	-0.112455	0.159968	-0.702988	0.482063	0.70886
ENSG00000204860	FAM201A	141.704	-0.112498	0.183839	-0.611939	0.540578	0.752055
ENSG00000182010	RTKN2	435.009	-0.1125	0.358147	-0.314117	0.753432	0.885256
ENSG00000112984	KIF20A	1332.25	-0.112632	0.408984	-0.275395	0.783013	0.900737
ENSG00000170946	DNAJC24	498.179	-0.112634	0.136693	-0.823989	0.409946	0.651418
ENSG00000280138	AC027290.2	55.8443	-0.112666	0.470202	-0.239613	0.81063	0.916601
ENSG00000197769	MAP1LC3C	28.5656	-0.112683	0.95723	-0.117718	0.906291	NA
ENSG00000163586	FABP1	270.423	-0.11276	0.98947	-0.11396	0.909269	0.963823
ENSG00000165819	METTL3	1587.71	-0.112764	0.0802795	-1.40465	0.160126	0.38553
ENSG00000279707	AC120349.3	1.11075	-0.112794	2.00738	-0.0561895	0.955191	NA
ENSG00000125831	CST11	0.16891	-0.112899	6.18583	-0.0182512	0.985438	NA
ENSG00000068885	IFT80	511.406	-0.1129	0.170178	-0.663421	0.507061	0.728062
ENSG00000181915	ADO	1514.24	-0.113022	0.101473	-1.11381	0.26536	0.514365
ENSG00000242759	LINC00882	62.8367	-0.113041	0.25341	-0.446081	0.655539	0.829211
ENSG00000154252	GAL3ST2	20.7731	-0.113108	0.514522	-0.21983	0.826003	NA
ENSG00000169251	NMD3	2175.87	-0.113233	0.131462	-0.861337	0.389052	0.633764
ENSG00000135040	NAA35	1296.37	-0.11329	0.163788	-0.691688	0.489133	0.71422
ENSG00000255790	AC078950.1	0.401974	-0.113308	5.49292	-0.020628	0.983542	NA
ENSG00000170468	RIOX1	706.847	-0.113357	0.109549	-1.03476	0.30078	0.552273
ENSG00000279089	AC005839.1	33.3878	-0.113432	0.273528	-0.414697	0.678363	NA
ENSG00000136720	HS6ST1	3652.76	-0.113508	0.235501	-0.481985	0.629817	0.81222
ENSG00000151883	PARP8	1442.01	-0.11354	0.243312	-0.466642	0.640756	0.818836
ENSG00000279259	AC087741.3	51.805	-0.113542	0.28018	-0.405246	0.685297	0.845518
ENSG00000177613	CSTF2T	1607.49	-0.113555	0.144864	-0.78387	0.433117	0.671246
ENSG00000162490	DRAXIN	849.984	-0.113609	0.822836	-0.13807	0.890185	0.953837
ENSG00000005020	SKAP2	2841.95	-0.113623	0.326422	-0.348086	0.727776	0.870643
ENSG00000169239	CA5B	523.881	-0.113649	0.166594	-0.682194	0.495117	0.718823
ENSG00000162065	TBC1D24	475.431	-0.113721	0.182186	-0.624206	0.532492	0.745718
ENSG00000180773	SLC36A4	870.594	-0.113765	0.165353	-0.688013	0.491445	0.716371
ENSG00000172296	SPTLC3	784.522	-0.113792	0.407938	-0.278945	0.780287	0.899765
ENSG00000131013	PPIL4	1205.7	-0.113801	0.111268	-1.02276	0.306421	0.558742
ENSG00000135093	USP30	599.81	-0.113865	0.150622	-0.755967	0.449669	0.683428
ENSG00000136783	NIPSNAP3A	985.215	-0.113922	0.188558	-0.604177	0.545726	0.756175
ENSG00000114654	EFCC1	65.697	-0.113926	0.539546	-0.211151	0.83277	0.92816
ENSG00000141556	TBCD	3696.97	-0.113967	0.120036	-0.949445	0.342395	0.591353
ENSG00000172977	KAT5	465.15	-0.113969	0.131305	-0.867969	0.385411	0.630677
ENSG00000114054	PCCB	1744.74	-0.114014	0.131613	-0.866283	0.386335	0.631182
ENSG00000064932	SBNO2	2987.01	-0.114023	0.178808	-0.637684	0.523679	0.739684
ENSG00000198176	TFDP1	2486.92	-0.114049	0.137321	-0.830528	0.40624	0.648159
ENSG00000069966	GNB5	845.324	-0.114251	0.133421	-0.856314	0.391824	0.636156
ENSG00000153558	FBXL2	427.47	-0.11428	0.186408	-0.613063	0.539834	0.751727
ENSG00000173681	BCLAF3	430.056	-0.114339	0.195872	-0.583747	0.55939	0.765068
ENSG00000225595	LINC01623	1.33691	-0.114427	1.93259	-0.0592093	0.952785	NA
ENSG00000204923	FBXO48	97.1419	-0.114446	0.240301	-0.476263	0.633887	0.814347
ENSG00000111676	ATN1	4667.48	-0.114475	0.109548	-1.04498	0.296032	0.546581
ENSG00000226900	AL451069.1	32.1852	-0.114518	0.426719	-0.268368	0.788416	NA
ENSG00000245719	AC009292.1	7.32025	-0.114533	0.982164	-0.116613	0.907167	NA
ENSG00000171016	PYGO1	305.216	-0.114535	0.337927	-0.338934	0.734659	0.874854
ENSG00000126261	UBA2	4906.5	-0.114558	0.106373	-1.07695	0.281502	0.532636
ENSG00000146072	TNFRSF21	3402.03	-0.114564	0.207578	-0.55191	0.58101	0.77945
ENSG00000154174	TOMM70	3051.98	-0.114626	0.072473	-1.58164	0.113732	0.319193
ENSG00000151006	PRSS53	33.958	-0.114666	0.388291	-0.29531	0.767757	NA
ENSG00000185933	CALHM1	18.3037	-0.114712	0.531832	-0.215691	0.829228	NA
ENSG00000133216	EPHB2	2371.35	-0.114783	0.198481	-0.578308	0.563056	0.767628
ENSG00000102387	TAF7L	2.0409	-0.114801	1.14937	-0.0998821	0.920438	NA
ENSG00000150967	ABCB9	130.276	-0.114836	0.286175	-0.401277	0.688216	0.847461
ENSG00000227935	AL390243.1	0.422	-0.114881	3.68765	-0.0311529	0.975148	NA
ENSG00000156711	MAPK13	2597.44	-0.114927	0.195204	-0.588752	0.556028	0.76263
ENSG00000196123	KIAA0895L	1106.73	-0.114969	0.202121	-0.568814	0.569482	0.772314
ENSG00000245694	CRNDE	1454.98	-0.114986	0.374369	-0.307145	0.758733	0.888778
ENSG00000148634	HERC4	1715.47	-0.114994	0.151323	-0.759921	0.447302	0.681488
ENSG00000129244	ATP1B2	498.28	-0.115155	0.327453	-0.351669	0.725086	0.868832
ENSG00000111058	ACSS3	1851.85	-0.115249	0.159844	-0.721013	0.470902	0.700554
ENSG00000262115	AC027601.2	4.07284	-0.115397	0.862361	-0.133815	0.893549	NA
ENSG00000253931	AC105118.1	11.9318	-0.115447	0.775398	-0.148888	0.881642	NA
ENSG00000100276	RASL10A	40.0807	-0.115494	0.382438	-0.301993	0.762657	0.890744
ENSG00000157870	PRXL2B	1358.72	-0.115505	0.169447	-0.681654	0.495458	0.719061
ENSG00000072041	SLC6A15	475.744	-0.115581	0.34935	-0.330846	0.740761	0.878284
ENSG00000136161	RCBTB2	352.479	-0.115631	0.220948	-0.523341	0.600737	0.792241
ENSG00000196305	IARS1	4496.36	-0.115881	0.141639	-0.818143	0.413276	0.654216
ENSG00000179361	ARID3B	3951.92	-0.115951	0.102167	-1.13491	0.256411	0.504659
ENSG00000213371	NAP1L1P3	0.802064	-0.115999	1.86816	-0.0620925	0.950489	NA
ENSG00000165244	ZNF367	241.083	-0.116003	0.35777	-0.324238	0.745758	0.881623
ENSG00000254990	AP001781.1	2.07752	-0.116022	1.4961	-0.0775497	0.938186	NA
ENSG00000175787	ZNF169	72.0031	-0.116063	0.281544	-0.412238	0.680165	0.842562
ENSG00000221994	ZNF630	83.7116	-0.116098	0.214247	-0.541889	0.587895	0.784455
ENSG00000104321	TRPA1	29.4375	-0.116104	0.701229	-0.165572	0.868494	NA
ENSG00000174136	RGMB	580.247	-0.116106	0.26361	-0.440446	0.659614	0.831923
ENSG00000228253	MT-ATP8	7313.17	-0.116126	0.212601	-0.546214	0.584919	0.782153
ENSG00000207955	AL359091.1	21.4052	-0.116206	1.5981	-0.0727154	0.942033	NA
ENSG00000177614	PGBD5	735.09	-0.116232	0.22183	-0.523971	0.600299	0.791972
ENSG00000196182	STK40	1862.72	-0.116257	0.109693	-1.05984	0.289217	0.540006
ENSG00000119812	FAM98A	1524.97	-0.116265	0.126856	-0.916516	0.359397	0.606573
ENSG00000259595	AC025043.1	3.53128	-0.116317	1.15201	-0.100969	0.919575	NA
ENSG00000184144	CNTN2	536.133	-0.116328	1.042	-0.111639	0.91111	0.964591
ENSG00000117593	DARS2	891.879	-0.116365	0.111911	-1.0398	0.298433	0.549668
ENSG00000286396	AC023049.1	0.254453	-0.11638	6.14897	-0.0189268	0.9849	NA
ENSG00000286984	AC090578.3	3.27225	-0.11645	1.23055	-0.0946326	0.924607	NA
ENSG00000168792	ABHD15	779.978	-0.11654	0.313328	-0.371943	0.709935	0.859481
ENSG00000278195	SSTR3	302.318	-0.11672	0.707367	-0.165006	0.868939	0.945772
ENSG00000151303	AL136982.1	1.24902	-0.11675	1.88071	-0.0620778	0.950501	NA
ENSG00000088247	KHSRP	10428.9	-0.116778	0.0963359	-1.2122	0.225436	0.469114
ENSG00000013441	CLK1	1725.14	-0.116787	0.307492	-0.379805	0.70409	0.855974
ENSG00000123485	HJURP	1269.16	-0.116834	0.457242	-0.25552	0.798322	0.909212
ENSG00000114867	EIF4G1	12904.9	-0.11698	0.126142	-0.927363	0.353738	0.602433
ENSG00000285857	AC016727.3	3.90017	-0.117018	0.909024	-0.12873	0.897572	NA
ENSG00000187902	SHISA7	37.558	-0.117126	0.567593	-0.206356	0.836513	0.930673
ENSG00000196781	TLE1	2449.15	-0.117237	0.174821	-0.670612	0.502468	0.724514
ENSG00000106392	C1GALT1	2354.7	-0.11724	0.148115	-0.791548	0.428624	0.667657
ENSG00000204278	TMEM235	19.9532	-0.117246	1.03422	-0.113367	0.909739	NA
ENSG00000185515	BRCC3	990.438	-0.1173	0.133643	-0.877707	0.380103	0.626086
ENSG00000077522	ACTN2	58.9823	-0.117313	0.794755	-0.147608	0.882652	0.950946
ENSG00000125844	RRBP1	11940.4	-0.117397	0.185614	-0.632482	0.527072	0.741552
ENSG00000162522	KIAA1522	7748.37	-0.117408	0.15955	-0.735867	0.461812	0.693635
ENSG00000223704	LINC01422	12.4403	-0.117464	0.648391	-0.181162	0.85624	NA
ENSG00000267481	AC011477.1	14.0288	-0.1175	1.07419	-0.109384	0.912898	NA
ENSG00000284770	TBCE	32.3049	-0.117586	0.37358	-0.314754	0.752948	NA
ENSG00000162980	ARL5A	1542.92	-0.11777	0.138099	-0.852794	0.393773	0.637685
ENSG00000121310	ECHDC2	1071.87	-0.117877	0.356618	-0.330541	0.740992	0.878284
ENSG00000155111	CDK19	782.611	-0.117934	0.21581	-0.546469	0.584743	0.782047
ENSG00000173482	PTPRM	1075.48	-0.117965	0.295771	-0.398841	0.690011	0.848155
ENSG00000153404	PLEKHG4B	2105.16	-0.118125	0.245333	-0.481488	0.63017	0.812331
ENSG00000115825	PRKD3	1715.91	-0.11813	0.2534	-0.466179	0.641088	0.818917
ENSG00000135069	PSAT1	4675.76	-0.118175	0.319402	-0.369988	0.711392	0.860074
ENSG00000188529	SRSF10	3828.4	-0.118252	0.12345	-0.957892	0.338117	0.588063
ENSG00000177181	RIMKLA	259.336	-0.118263	0.277228	-0.426592	0.669677	0.83668
ENSG00000155755	TMEM237	859.899	-0.118296	0.210643	-0.561594	0.574393	0.774704
ENSG00000149657	LSM14B	2605.61	-0.118465	0.0977279	-1.21219	0.225441	0.469114
ENSG00000166037	CEP57	1570.11	-0.118531	0.103216	-1.14839	0.250808	0.498398
ENSG00000183196	CHST6	480.199	-0.118682	0.392138	-0.302653	0.762154	0.89054
ENSG00000236751	LINC01186	22.6611	-0.118764	0.496538	-0.239184	0.810963	NA
ENSG00000114480	GBE1	634.228	-0.118792	0.182055	-0.652509	0.514073	0.732727
ENSG00000152457	DCLRE1C	389.496	-0.118855	0.137115	-0.866827	0.386037	0.631092
ENSG00000068383	INPP5A	699.896	-0.118989	0.0988745	-1.20344	0.228807	0.472702
ENSG00000099381	SETD1A	1506.32	-0.119001	0.126145	-0.943365	0.345494	0.59393
ENSG00000275734	AC010538.1	35.8792	-0.119042	0.412763	-0.288403	0.773038	0.895662
ENSG00000133424	LARGE1	2004	-0.119051	0.170259	-0.699232	0.484407	0.710571
ENSG00000100012	SEC14L3	3.26796	-0.11907	1.7823	-0.0668073	0.946735	NA
ENSG00000204947	ZNF425	287.598	-0.119105	0.175795	-0.677524	0.498074	0.721634
ENSG00000168672	LRATD2	2411.81	-0.119195	0.168145	-0.708885	0.478396	0.706286
ENSG00000071894	CPSF1	4853.25	-0.119362	0.0973907	-1.2256	0.220349	0.463181
ENSG00000270800	RPS10-NUDT3	0.558436	-0.119377	4.40177	-0.0271202	0.978364	NA
ENSG00000119777	TMEM214	1948.26	-0.119469	0.133824	-0.892731	0.372001	0.618949
ENSG00000219626	FAM228B	119.583	-0.119496	0.238079	-0.501916	0.615727	0.803008
ENSG00000182541	LIMK2	2075.08	-0.119633	0.209357	-0.571432	0.567707	0.770832
ENSG00000101773	RBBP8	1139.27	-0.119682	0.144246	-0.829711	0.406702	0.648622
ENSG00000271551	AL355297.3	3.51252	-0.119705	1.06687	-0.112201	0.910664	NA
ENSG00000198010	DLGAP2	63.982	-0.119708	0.431185	-0.277627	0.781299	0.900209
ENSG00000249193	HSPD1P5	1.95853	-0.119714	0.951052	-0.125875	0.899831	NA
ENSG00000112183	RBM24	65.8383	-0.119807	0.607734	-0.197137	0.84372	0.93437
ENSG00000239040	Y_RNA	4.14486	-0.119816	0.992479	-0.120724	0.90391	NA
ENSG00000007062	PROM1	1627.15	-0.119824	0.146427	-0.818318	0.413175	0.654212
ENSG00000100483	VCPKMT	318.548	-0.119848	0.129697	-0.924063	0.355454	0.603331
ENSG00000276043	UHRF1	701.851	-0.119855	0.511686	-0.234236	0.814802	0.91846
ENSG00000203809	LIN28B-AS1	36.4994	-0.11992	0.285131	-0.420581	0.674061	0.839492
ENSG00000233885	YEATS2-AS1	13.2556	-0.119934	0.624497	-0.192049	0.847704	NA
ENSG00000005436	GCFC2	611.108	-0.119953	0.187428	-0.639992	0.522178	0.738548
ENSG00000075407	ZNF37A	538.412	-0.119986	0.187497	-0.639936	0.522214	0.738548
ENSG00000069188	SDK2	696.218	-0.120107	0.376157	-0.319301	0.749498	0.883626
ENSG00000164270	HTR4	1.4494	-0.12012	2.16249	-0.0555472	0.955703	NA
ENSG00000050555	LAMC3	357.837	-0.120179	0.827304	-0.145266	0.884501	0.95176
ENSG00000023909	GCLM	801.004	-0.12018	0.267227	-0.44973	0.652905	0.827481
ENSG00000099875	MKNK2	6042.3	-0.120193	0.12546	-0.958022	0.338051	0.588063
ENSG00000284194	SCO2	9.91615	-0.120329	0.674877	-0.178298	0.858489	NA
ENSG00000213938	SEPHS1P6	2.91051	-0.120329	0.843975	-0.142575	0.886626	NA
ENSG00000196169	KIF19	486.208	-0.120371	0.648283	-0.185677	0.852698	0.938725
ENSG00000227252	AC012063.1	94.272	-0.120395	0.22267	-0.540686	0.588724	0.785174
ENSG00000263237	AC106796.1	0.621191	-0.1204	3.92497	-0.0306752	0.975529	NA
ENSG00000198915	RASGEF1A	377.769	-0.120453	0.359571	-0.33499	0.737632	0.876664
ENSG00000140519	RHCG	46.2555	-0.120457	0.779811	-0.15447	0.877239	0.949035
ENSG00000118557	PMFBP1	48.0502	-0.120466	0.609146	-0.197763	0.843231	0.934248
ENSG00000066827	ZFAT	376.797	-0.120476	0.190004	-0.63407	0.526035	0.741031
ENSG00000116017	ARID3A	6848.24	-0.120728	0.157775	-0.765194	0.444156	0.678863
ENSG00000173638	SLC19A1	725.207	-0.120796	0.31588	-0.382412	0.702156	0.855413
ENSG00000103034	NDRG4	1578.98	-0.120826	0.27638	-0.437174	0.661985	0.83247
ENSG00000118402	ELOVL4	564.652	-0.120883	0.291297	-0.414982	0.678155	0.841484
ENSG00000104064	GABPB1	697.676	-0.120918	0.0877913	-1.37733	0.168409	0.397216
ENSG00000287440	AC063919.2	0.324144	-0.120936	6.14439	-0.0196824	0.984297	NA
ENSG00000137821	LRRC49	395.243	-0.120953	0.251492	-0.480944	0.630557	0.812505
ENSG00000188917	TRMT2B	1041.17	-0.12119	0.32347	-0.374655	0.707917	0.85774
ENSG00000262085	OR1P1	0.684157	-0.12149	4.75875	-0.0255298	0.979632	NA
ENSG00000116560	SFPQ	10216	-0.121506	0.180006	-0.675007	0.499671	0.72234
ENSG00000233321	LINC02669	1.51954	-0.121518	1.99509	-0.0609086	0.951432	NA
ENSG00000108947	EFNB3	1385.38	-0.121524	0.35216	-0.345082	0.730033	0.871961
ENSG00000116761	CTH	468.721	-0.121611	0.229065	-0.5309	0.595488	0.789946
ENSG00000073921	PICALM	3820.22	-0.121615	0.119418	-1.0184	0.308487	0.560666
ENSG00000171295	ZNF440	185.576	-0.121708	0.160526	-0.758182	0.448342	0.682477
ENSG00000117597	UTP25	472.237	-0.121741	0.155731	-0.781738	0.434369	0.672226
ENSG00000182870	GALNT9	123.256	-0.121772	0.83805	-0.145304	0.884471	0.95176
ENSG00000134874	DZIP1	1155.54	-0.121824	0.32475	-0.375133	0.707562	0.857736
ENSG00000162344	FGF19	284.82	-0.121876	0.655814	-0.18584	0.85257	0.938711
ENSG00000197616	MYH6	129.613	-0.121902	1.1717	-0.104039	0.917138	0.967098
ENSG00000174371	EXO1	382.389	-0.122128	0.411751	-0.296605	0.766768	0.892915
ENSG00000161996	WDR90	818.833	-0.12228	0.124294	-0.983794	0.325217	0.575877
ENSG00000198040	ZNF84	1445.85	-0.122311	0.128318	-0.953187	0.340495	0.590304
ENSG00000248265	FLJ12825	112.472	-0.122401	1.4065	-0.087025	0.930652	0.973136
ENSG00000261098	AP000766.1	52.7824	-0.122404	0.321563	-0.380654	0.70346	0.855974
ENSG00000198286	CARD11	1304.12	-0.122412	0.193163	-0.633725	0.526261	0.741071
ENSG00000106852	LHX6	33.9161	-0.122447	0.6568	-0.18643	0.852107	NA
ENSG00000074855	ANO8	1741.06	-0.122473	0.14581	-0.839949	0.400937	0.643772
ENSG00000116667	C1orf21	1234.54	-0.122521	0.246116	-0.497817	0.618613	0.805093
ENSG00000050165	DKK3	1580.87	-0.122532	0.21067	-0.581632	0.560815	0.766214
ENSG00000250227	TRIM60P14	2.03804	-0.122547	1.24979	-0.0980543	0.921889	NA
ENSG00000136842	TMOD1	348.26	-0.122557	0.534162	-0.229438	0.818529	0.920618
ENSG00000175782	SLC35E3	547.453	-0.122568	0.15963	-0.767822	0.442593	0.677984
ENSG00000263080	AC009121.4	11.1788	-0.122659	0.570286	-0.215083	0.829703	NA
ENSG00000257103	LSM14A	5541.23	-0.122747	0.104455	-1.17512	0.239945	0.48445
ENSG00000155066	PROM2	1037.71	-0.122764	0.308543	-0.397883	0.690717	0.848727
ENSG00000166734	GOLM2	2896.48	-0.122769	0.135847	-0.903728	0.36614	0.61277
ENSG00000164659	ELAPOR2	1470.1	-0.122785	0.215783	-0.569019	0.569343	0.772253
ENSG00000160298	C21orf58	543.066	-0.122828	0.193839	-0.633661	0.526302	0.741071
ENSG00000147408	CSGALNACT1	112.227	-0.122883	0.425765	-0.288618	0.772874	0.895599
ENSG00000275464	FP565260.1	427.398	-0.122924	0.165149	-0.744323	0.456681	0.688919
ENSG00000141429	GALNT1	3247.42	-0.122956	0.151958	-0.809145	0.418432	0.658154
ENSG00000231770	TMEM44-AS1	96.2685	-0.122993	0.280358	-0.4387	0.660879	0.832327
ENSG00000170456	DENND5B	1215.29	-0.123038	0.218884	-0.562115	0.574038	0.774589
ENSG00000113318	MSH3	614.924	-0.123089	0.109562	-1.12347	0.261239	0.509606
ENSG00000053770	AP5M1	1420.12	-0.12324	0.181803	-0.677879	0.497849	0.721373
ENSG00000137337	MDC1	1438.63	-0.123262	0.188917	-0.652467	0.5141	0.732727
ENSG00000120440	TTLL2	31.7846	-0.123269	0.408483	-0.301773	0.762825	NA
ENSG00000265763	ZNF488	124.794	-0.123372	0.19975	-0.617634	0.536816	0.749565
ENSG00000147454	SLC25A37	1584.84	-0.123415	0.198863	-0.620604	0.53486	0.748068
ENSG00000127804	METTL16	1482.15	-0.123557	0.103993	-1.18812	0.234785	0.479088
ENSG00000124608	AARS2	1129.74	-0.123595	0.124777	-0.990529	0.321916	0.572624
ENSG00000148218	ALAD	1695.9	-0.1236	0.126997	-0.973251	0.330429	0.580828
ENSG00000124678	TCP11	2.50917	-0.123601	1.13586	-0.108817	0.913348	NA
ENSG00000151849	CENPJ	951.581	-0.12361	0.214434	-0.576445	0.564314	0.768827
ENSG00000255458	AC108471.2	9.77271	-0.123636	0.632776	-0.195387	0.84509	NA
ENSG00000169032	MAP2K1	1718.32	-0.123638	0.0830649	-1.48845	0.136633	0.353238
ENSG00000136197	C7orf25	24.8789	-0.123669	0.404311	-0.305875	0.7597	NA
ENSG00000182871	COL18A1	15339.2	-0.123776	0.215798	-0.573572	0.566258	0.770257
ENSG00000273247	AC097376.3	154.527	-0.123791	0.213937	-0.578634	0.562836	0.767457
ENSG00000163686	ABHD6	463.618	-0.123851	0.189077	-0.65503	0.512449	0.731832
ENSG00000075292	ZNF638	4354.65	-0.124056	0.136053	-0.911821	0.361863	0.608494
ENSG00000186297	GABRA5	198.385	-0.124065	0.428824	-0.289314	0.772341	0.895365
ENSG00000247373	TMED2-DT	58.3101	-0.1241	0.290085	-0.427806	0.668793	0.83655
ENSG00000215190	LINC00680	130.8	-0.124181	0.420477	-0.295334	0.767738	0.893214
ENSG00000260908	AC009093.3	7.6921	-0.124221	0.612967	-0.202655	0.839405	NA
ENSG00000196666	FAM180B	1.31715	-0.124279	2.14639	-0.0579015	0.953827	NA
ENSG00000148384	INPP5E	942.402	-0.124345	0.112643	-1.10389	0.269642	0.52006
ENSG00000178184	PARD6G	847.968	-0.124358	0.280065	-0.444033	0.657019	0.830351
ENSG00000025156	HSF2	862.341	-0.124425	0.13344	-0.93244	0.351109	0.600223
ENSG00000121653	MAPK8IP1	1697.21	-0.124475	0.320191	-0.388752	0.697459	0.852588
ENSG00000232140	AC073257.1	10.7692	-0.124522	0.898392	-0.138605	0.889762	NA
ENSG00000055208	TAB2	2762.38	-0.124653	0.170117	-0.732749	0.463711	0.694701
ENSG00000198089	SFI1	733.993	-0.124782	0.135098	-0.923641	0.355673	0.603439
ENSG00000204287	HLA-DRA	15.953	-0.124838	1.1071	-0.112762	0.910219	NA
ENSG00000135127	BICDL1	815.322	-0.124886	0.232939	-0.536131	0.591868	0.787745
ENSG00000227698	AP001619.1	5.19352	-0.124928	0.919696	-0.135836	0.891951	NA
ENSG00000158748	HTR6	27.8298	-0.125026	0.344388	-0.363039	0.716576	NA
ENSG00000265817	FSBP	277.803	-0.125049	0.317298	-0.394107	0.693502	0.850479
ENSG00000149177	PTPRJ	2263.83	-0.125264	0.177355	-0.706288	0.480009	0.707932
ENSG00000224821	COL4A2-AS2	0.521809	-0.125379	3.76147	-0.0333323	0.97341	NA
ENSG00000116604	MEF2D	1497.84	-0.125379	0.152842	-0.820317	0.412035	0.653397
ENSG00000174013	FBXO45	937.969	-0.125409	0.103634	-1.21012	0.226233	0.470094
ENSG00000061918	GUCY1B1	120.098	-0.125414	0.300288	-0.417647	0.676206	0.8406
ENSG00000254503	AC010319.1	9.67884	-0.1255	0.830396	-0.151133	0.879871	NA
ENSG00000107882	SUFU	850.954	-0.125559	0.099547	-1.2613	0.2072	0.447715
ENSG00000178950	GAK	3872.2	-0.125662	0.11944	-1.05209	0.292757	0.543558
ENSG00000178075	GRAMD1C	232.387	-0.125673	0.358046	-0.350997	0.72559	0.86918
ENSG00000174225	ARL13A	11.3661	-0.125701	0.78205	-0.160733	0.872304	NA
ENSG00000229671	LINC01150	0.269522	-0.125725	6.14778	-0.0204505	0.983684	NA
ENSG00000218739	CEBPZOS	2494.68	-0.125737	0.281785	-0.446217	0.65544	0.829211
ENSG00000227107	AC104667.1	16.1614	-0.125772	0.508893	-0.247148	0.804793	NA
ENSG00000149313	AASDHPPT	1851.58	-0.125773	0.132947	-0.946042	0.344127	0.592835
ENSG00000226706	AL161452.1	7.02062	-0.125863	0.754086	-0.166908	0.867442	NA
ENSG00000068489	PRR11	1319.34	-0.12593	0.405492	-0.310561	0.756135	0.886744
ENSG00000164144	ARFIP1	1420.68	-0.126035	0.131771	-0.956471	0.338835	0.589021
ENSG00000122741	DCAF10	1510.39	-0.126044	0.189322	-0.665768	0.505559	0.726781
ENSG00000143971	ETAA1	1135.37	-0.12606	0.136856	-0.921114	0.356991	0.604475
ENSG00000143384	MCL1	9937.03	-0.126099	0.11959	-1.05443	0.291688	0.542387
ENSG00000196678	ERI2	484.861	-0.126121	0.203526	-0.619679	0.535469	0.748655
ENSG00000075426	FOSL2	2061.25	-0.126174	0.235368	-0.536069	0.591911	0.787745
ENSG00000173559	NABP1	280.563	-0.126342	0.295542	-0.427491	0.669021	0.836611
ENSG00000026950	BTN3A1	385.45	-0.126459	0.205685	-0.614817	0.538675	0.750885
ENSG00000277156	TOMM40P1	4.22359	-0.126472	1.37811	-0.0917723	0.926879	NA
ENSG00000059804	SLC2A3	11529.3	-0.126673	0.295787	-0.428259	0.668462	0.836427
ENSG00000179833	SERTAD2	1420.88	-0.12676	0.292145	-0.433895	0.664365	0.83406
ENSG00000133816	MICAL2	606.698	-0.126935	0.29861	-0.425087	0.670773	0.837578
ENSG00000173011	TADA2B	1081.68	-0.126983	0.103896	-1.22221	0.221628	0.464642
ENSG00000110851	PRDM4	1046.35	-0.126994	0.112966	-1.12417	0.26094	0.509417
ENSG00000166181	API5	4061.79	-0.127068	0.144709	-0.878091	0.379894	0.625932
ENSG00000102024	PLS3	12495.4	-0.127157	0.197785	-0.642908	0.520284	0.737279
ENSG00000115657	ABCB6	30.9303	-0.127243	0.373415	-0.340756	0.733287	NA
ENSG00000162607	USP1	1656.3	-0.127358	0.14703	-0.866201	0.38638	0.631182
ENSG00000136295	TTYH3	8942.46	-0.12739	0.130234	-0.978157	0.327997	0.578428
ENSG00000175215	CTDSP2	5945.07	-0.127396	0.158256	-0.805	0.42082	0.660244
ENSG00000185567	AHNAK2	122.842	-0.127401	0.464335	-0.274373	0.783798	0.901204
ENSG00000274349	ZNF658	161.812	-0.127506	0.186028	-0.685417	0.493081	0.717534
ENSG00000156304	SCAF4	1752.44	-0.127522	0.128191	-0.99478	0.319843	0.571224
ENSG00000135605	TEC	119.389	-0.127526	0.222108	-0.574163	0.565857	0.770065
ENSG00000273069	AC211433.2	2.15048	-0.127559	1.51514	-0.0841893	0.932906	NA
ENSG00000108100	CCNY	3181.46	-0.127564	0.116854	-1.09165	0.274988	0.52617
ENSG00000198561	CTNND1	912.176	-0.127573	0.178612	-0.714248	0.475074	0.70393
ENSG00000232000	CLCN3P1	58.1233	-0.127669	0.331799	-0.384778	0.700402	0.854537
ENSG00000259924	AC011939.1	1.66676	-0.12767	1.33738	-0.0954627	0.923947	NA
ENSG00000115380	EFEMP1	2619.45	-0.127716	0.225349	-0.566749	0.570885	0.772586
ENSG00000214135	AC132008.2	442.734	-0.127735	0.163991	-0.778915	0.43603	0.673623
ENSG00000105792	CFAP69	134.725	-0.127765	0.241066	-0.53	0.596112	0.790102
ENSG00000229981	LINC01435	2.0802	-0.127849	1.69333	-0.0755017	0.939816	NA
ENSG00000146094	DOK3	109.421	-0.127927	0.288259	-0.44379	0.657194	0.830444
ENSG00000101115	SALL4	3247.5	-0.127929	0.380013	-0.336643	0.736386	0.876159
ENSG00000104497	SNX16	521.683	-0.127934	0.2071	-0.617739	0.536747	0.749565
ENSG00000231890	DARS-AS1	16.1549	-0.127936	0.704142	-0.181691	0.855825	NA
ENSG00000273802	H2BC8	147.297	-0.127956	0.440926	-0.290199	0.771664	0.894944
ENSG00000113583	C5orf15	3310.85	-0.12798	0.138704	-0.922683	0.356172	0.603733
ENSG00000233421	LINC01783	35.0715	-0.128009	0.432022	-0.296301	0.767	NA
ENSG00000269904	MAP2K4P1	2.29654	-0.128018	1.29355	-0.0989664	0.921165	NA
ENSG00000198870	STKLD1	35.7529	-0.128044	0.363043	-0.352697	0.724316	0.868164
ENSG00000235576	LINC01871	0.342697	-0.128074	6.12037	-0.0209259	0.983305	NA
ENSG00000158623	COPG2	1996.74	-0.128085	0.156101	-0.820523	0.411918	0.653275
ENSG00000116668	SWT1	271.373	-0.128228	0.17868	-0.717637	0.472981	0.70243
ENSG00000152520	PAN3	1333.41	-0.128233	0.168423	-0.761371	0.446435	0.680722
ENSG00000197763	TXNRD3	299.762	-0.128243	0.139594	-0.918684	0.358261	0.605632
ENSG00000106688	SLC1A1	1185.64	-0.128258	0.332929	-0.385242	0.700058	0.854522
ENSG00000229196	AC087071.1	0.985678	-0.128274	1.77918	-0.0720969	0.942525	NA
ENSG00000263235	AC006111.2	10.1932	-0.128291	0.821726	-0.156124	0.875936	NA
ENSG00000136603	SKIL	2227.39	-0.128306	0.173569	-0.73922	0.459773	0.691892
ENSG00000122335	SERAC1	698.857	-0.128409	0.139421	-0.921018	0.357041	0.604475
ENSG00000285812	AL390719.3	4.7514	-0.128422	1.16045	-0.110666	0.911882	NA
ENSG00000175029	CTBP2	4289.59	-0.128455	0.14017	-0.916421	0.359446	0.606573
ENSG00000160654	CD3G	11.8029	-0.128503	1.5051	-0.0853781	0.931961	NA
ENSG00000136206	SPDYE1	12.6122	-0.12858	0.540448	-0.237913	0.811949	NA
ENSG00000196735	HLA-DQA1	0.528856	-0.12864	4.36053	-0.029501	0.976465	NA
ENSG00000187164	SHTN1	1959.68	-0.12875	0.256622	-0.501709	0.615872	0.803069
ENSG00000156050	FAM161B	91.5838	-0.128751	0.349293	-0.368603	0.712423	0.86043
ENSG00000259826	AC072061.1	44.8147	-0.12881	0.339671	-0.379221	0.704524	0.856373
ENSG00000111203	ITFG2	528.949	-0.128925	0.167009	-0.771967	0.440134	0.676019
ENSG00000130844	ZNF331	853.242	-0.129046	0.141688	-0.910776	0.362413	0.608979
ENSG00000066855	MTFR1	958.725	-0.129282	0.11832	-1.09264	0.27455	0.525475
ENSG00000161298	ZNF382	280.905	-0.12931	0.17902	-0.722322	0.470097	0.699892
ENSG00000248873	SERBP1P6	1.4531	-0.129403	1.42451	-0.0908407	0.927619	NA
ENSG00000262152	LINC00514	165.357	-0.129412	0.43054	-0.30058	0.763735	0.891362
ENSG00000234492	RPL34-DT	6.10643	-0.129466	1.07534	-0.120395	0.90417	NA
ENSG00000143147	GPR161	1013.36	-0.12953	0.305374	-0.42417	0.671442	0.838026
ENSG00000215012	RTL10	1183.53	-0.129687	0.167625	-0.773674	0.439124	0.675436
ENSG00000179292	TMEM151A	189.415	-0.129708	0.44753	-0.289831	0.771945	0.895034
ENSG00000274750	H3C6	162.919	-0.129729	0.377023	-0.344087	0.730781	0.872376
ENSG00000133703	KRAS	3103.17	-0.129822	0.174213	-0.745191	0.456156	0.688773
ENSG00000103966	EHD4	2500.67	-0.12994	0.155114	-0.837708	0.402195	0.645011
ENSG00000154080	CHST9	905.815	-0.129973	0.325025	-0.399885	0.689241	0.847955
ENSG00000227372	TP73-AS1	1141.54	-0.129983	0.0683313	-1.90225	0.0571389	0.21726
ENSG00000166482	MFAP4	281.66	-0.130009	0.419495	-0.309918	0.756623	0.886818
ENSG00000207031	SNORD59A	3.65571	-0.130017	1.20323	-0.108057	0.913951	NA
ENSG00000130363	RSPH3	549.267	-0.130067	0.225522	-0.576737	0.564117	0.768623
ENSG00000107614	TRDMT1	331.142	-0.130171	0.184962	-0.703775	0.481573	0.708395
ENSG00000053702	NRIP2	103.413	-0.130192	0.207203	-0.628331	0.529787	0.743542
ENSG00000094880	CDC23	1741.9	-0.130264	0.100447	-1.29684	0.194686	0.433083
ENSG00000158859	ADAMTS4	194.416	-0.130325	0.236451	-0.551171	0.581517	0.779785
ENSG00000162840	MT2P1	1.55621	-0.130379	2.67345	-0.0487681	0.961104	NA
ENSG00000197879	MYO1C	4571.23	-0.13048	0.127728	-1.02155	0.306996	0.559174
ENSG00000250397	AP006623.1	27.3685	-0.130481	0.335211	-0.38925	0.697091	NA
ENSG00000163347	CLDN1	417.242	-0.130489	0.402311	-0.324347	0.745675	0.881623
ENSG00000189266	PNRC2	3589.08	-0.130539	0.110917	-1.1769	0.239235	0.483556
ENSG00000092051	JPH4	902.709	-0.130543	0.777243	-0.167956	0.866618	0.944482
ENSG00000165025	SYK	579.329	-0.130572	0.255931	-0.510184	0.609923	0.798369
ENSG00000104413	ESRP1	3685.69	-0.130656	0.127138	-1.02767	0.304104	0.556145
ENSG00000072756	TRNT1	676.951	-0.130674	0.114957	-1.13673	0.255653	0.503777
ENSG00000131470	PSMC3IP	181.567	-0.130718	0.234738	-0.556868	0.577617	0.776878
ENSG00000276272	AC024884.2	2.4417	-0.130774	1.25313	-0.104358	0.916885	NA
ENSG00000188554	NBR1	4065	-0.130849	0.15058	-0.868964	0.384867	0.630103
ENSG00000268297	CLEC4GP1	24.9211	-0.1309	0.633811	-0.206529	0.836378	NA
ENSG00000112655	PTK7	6366.05	-0.130911	0.158196	-0.827519	0.407943	0.649314
ENSG00000214140	PRCD	93.2326	-0.131043	0.31502	-0.415983	0.677422	0.841134
ENSG00000154127	UBASH3B	270.539	-0.131154	0.489804	-0.267767	0.788878	0.904348
ENSG00000240405	SAMMSON	1.11702	-0.13118	1.51394	-0.0866482	0.930951	NA
ENSG00000184613	NELL2	1067.09	-0.131189	0.836699	-0.156793	0.875408	0.947999
ENSG00000184481	FOXO4	1524.11	-0.131194	0.240655	-0.545153	0.585649	0.782627
ENSG00000160951	PTGER1	18.5382	-0.131249	0.469856	-0.279339	0.779985	NA
ENSG00000260182	AC120498.2	3.98437	-0.131294	1.22609	-0.107083	0.914723	NA
ENSG00000103199	ZNF500	509.009	-0.131308	0.0956909	-1.37221	0.169998	0.39971
ENSG00000184343	SRPK3	26.1877	-0.131335	0.377642	-0.347776	0.728009	NA
ENSG00000286180	AC073140.2	1.62336	-0.131416	1.35815	-0.0967611	0.922916	NA
ENSG00000201820	Y_RNA	2.12291	-0.131586	1.38218	-0.095202	0.924154	NA
ENSG00000145391	SETD7	1650.08	-0.131774	0.281012	-0.468927	0.639122	0.817688
ENSG00000004468	CD38	15.9388	-0.131891	0.792995	-0.16632	0.867905	NA
ENSG00000115310	RTN4	10540.3	-0.132006	0.118586	-1.11317	0.265637	0.514534
ENSG00000176641	RNF152	777.191	-0.132022	0.306157	-0.431223	0.666306	0.835584
ENSG00000148826	NKX6-2	56.4573	-0.132132	1.00604	-0.131338	0.895508	0.956891
ENSG00000100336	APOL4	311.653	-0.132162	0.877054	-0.150689	0.880221	0.949799
ENSG00000244265	SIAH2-AS1	2.95837	-0.132196	0.987343	-0.13389	0.893489	NA
ENSG00000090889	KIF4A	919.139	-0.1322	0.438744	-0.301314	0.763175	0.890918
ENSG00000181220	ZNF746	1092.99	-0.132345	0.0933835	-1.41722	0.156418	0.380036
ENSG00000094916	CBX5	6719.58	-0.132351	0.193722	-0.683199	0.494481	0.718413
ENSG00000014824	SLC30A9	3052.73	-0.132412	0.0844343	-1.56822	0.116829	0.324594
ENSG00000179314	WSCD1	1285.67	-0.132451	0.344938	-0.383987	0.700988	0.854537
ENSG00000177875	CCDC184	156.238	-0.132597	0.760185	-0.174427	0.86153	0.942845
ENSG00000279812	AC120057.4	11.9556	-0.132602	0.488677	-0.271348	0.786123	NA
ENSG00000219607	PPP1R3G	46.4615	-0.132614	0.621578	-0.213351	0.831053	0.926972
ENSG00000141646	SMAD4	2913.14	-0.132719	0.0946223	-1.40262	0.160731	0.386416
ENSG00000146376	ARHGAP18	558.697	-0.13278	0.250066	-0.530982	0.595431	0.789946
ENSG00000154144	TBRG1	919.175	-0.132802	0.130067	-1.02103	0.307241	0.559327
ENSG00000134769	DTNA	1205.23	-0.132821	0.264585	-0.501996	0.615671	0.803008
ENSG00000066629	EML1	912.461	-0.132869	0.167664	-0.792474	0.428084	0.667135
ENSG00000226752	CUTALP	992.886	-0.132871	0.160453	-0.828099	0.407615	0.649314
ENSG00000262655	SPON1	310.669	-0.133003	0.699262	-0.190205	0.849149	0.936737
ENSG00000133706	LARS1	5196.02	-0.133023	0.10958	-1.21393	0.224773	0.468416
ENSG00000077147	TM9SF3	8461.63	-0.133162	0.117345	-1.13478	0.256466	0.504664
ENSG00000162086	ZNF75A	500.421	-0.133217	0.142192	-0.936881	0.34882	0.597814
ENSG00000076382	SPAG5	1858.88	-0.133355	0.305044	-0.437167	0.66199	0.83247
ENSG00000126368	NR1D1	260.334	-0.133429	0.269373	-0.495333	0.620365	0.805439
ENSG00000011105	TSPAN9	1544.73	-0.133456	0.137055	-0.973739	0.330186	0.580692
ENSG00000270681	AC095055.1	11.8133	-0.133457	0.607215	-0.219785	0.826039	NA
ENSG00000020129	NCDN	1102.77	-0.133505	0.148407	-0.899589	0.368339	0.614926
ENSG00000134247	PTGFRN	2473.22	-0.133569	0.220215	-0.606541	0.544155	0.754771
ENSG00000002822	MAD1L1	9.1207	-0.13364	0.779102	-0.17153	0.863807	NA
ENSG00000238278	ALG1L6P	58.2223	-0.133687	0.319532	-0.418384	0.675666	0.840297
ENSG00000089335	ZNF302	962.652	-0.133696	0.146408	-0.913171	0.361153	0.60792
ENSG00000204366	ZBTB12	1065.77	-0.13376	0.233324	-0.573279	0.566455	0.770324
ENSG00000197136	PCNX3	2349.37	-0.133874	0.135385	-0.988842	0.32274	0.573428
ENSG00000138792	ENPEP	106.099	-0.133875	0.379175	-0.353069	0.724036	0.867893
ENSG00000011451	WIZ	2430.4	-0.133914	0.10341	-1.29497	0.19533	0.43398
ENSG00000253738	OTUD6B-AS1	1290.56	-0.133971	0.159926	-0.837704	0.402197	0.645011
ENSG00000161381	PLXDC1	54.7045	-0.133975	0.340127	-0.393898	0.693656	0.850499
ENSG00000159212	CLIC6	3153.91	-0.134054	0.431954	-0.310343	0.7563	0.886744
ENSG00000230289	AL358781.2	11.2829	-0.134074	0.586551	-0.22858	0.819195	NA
ENSG00000288568	AC092720.3	7.55438	-0.134115	0.738615	-0.181576	0.855915	NA
ENSG00000256229	ZNF486	629.058	-0.134138	0.321376	-0.417387	0.676395	0.840683
ENSG00000173175	ADCY5	1074.47	-0.134252	0.26881	-0.499429	0.617477	0.804517
ENSG00000129667	RHBDF2	582.289	-0.134264	0.177947	-0.754519	0.450538	0.684415
ENSG00000244171	PBX2P1	17.2626	-0.134271	0.378729	-0.354531	0.722941	NA
ENSG00000140943	MBTPS1	4292.6	-0.134313	0.148332	-0.905487	0.365207	0.611903
ENSG00000251485	NRBF2P6	12.3354	-0.134462	0.59266	-0.226879	0.820518	NA
ENSG00000226690	AC013470.2	3.48544	-0.134466	1.15752	-0.116167	0.90752	NA
ENSG00000198231	DDX42	4046.84	-0.134481	0.11374	-1.18235	0.237067	0.481488
ENSG00000179562	GCC1	883.15	-0.134569	0.105266	-1.27836	0.201121	0.440856
ENSG00000286966	AL137800.1	1.58965	-0.1346	3.36884	-0.0399545	0.968129	NA
ENSG00000127528	KLF2	55.3781	-0.13466	0.541063	-0.248881	0.803453	0.912436
ENSG00000103264	FBXO31	822.759	-0.13466	0.114259	-1.17856	0.238575	0.483181
ENSG00000251303	CAB39P1	1.70543	-0.134687	1.54959	-0.086918	0.930737	NA
ENSG00000212440	SNORA75	1.68293	-0.134705	1.11874	-0.120408	0.90416	NA
ENSG00000220771	BOLA2P3	1.7495	-0.13471	1.37886	-0.0976966	0.922173	NA
ENSG00000225706	PTPRD-AS1	61.2513	-0.134818	0.390728	-0.345043	0.730062	0.871961
ENSG00000164574	GALNT10	835.322	-0.134834	0.239633	-0.562669	0.57366	0.774551
ENSG00000221955	SLC12A8	295.32	-0.134852	0.202216	-0.66687	0.504855	0.726475
ENSG00000130173	ANGPTL8	4.07919	-0.134865	0.88761	-0.151942	0.879233	NA
ENSG00000160161	CILP2	319.236	-0.134946	0.210437	-0.641266	0.52135	0.73819
ENSG00000122550	KLHL7	1955.03	-0.134951	0.146528	-0.920989	0.357056	0.604475
ENSG00000235316	DUSP8P5	80.1078	-0.134962	0.228893	-0.589631	0.555438	0.76263
ENSG00000188352	FOCAD	2120.48	-0.134968	0.112676	-1.19784	0.230978	0.475076
ENSG00000240106	RN7SL146P	1.86391	-0.134993	1.26487	-0.106724	0.915008	NA
ENSG00000255836	AC131206.1	26.9524	-0.135001	0.330598	-0.408355	0.683013	NA
ENSG00000005513	SOX8	223.128	-0.135019	0.380669	-0.354688	0.722823	0.867157
ENSG00000161800	RACGAP1	1225.57	-0.135093	0.30131	-0.448352	0.653899	0.828077
ENSG00000151466	SCLT1	375.405	-0.135167	0.127576	-1.05951	0.289369	0.540229
ENSG00000196371	FUT4	709.058	-0.135191	0.214222	-0.63108	0.527988	0.742352
ENSG00000155393	HEATR3	711.829	-0.135232	0.138433	-0.976879	0.328629	0.579055
ENSG00000227401	RPL37P1	0.339409	-0.135248	6.13987	-0.0220278	0.982426	NA
ENSG00000198742	SMURF1	1098.68	-0.135326	0.148622	-0.910537	0.36254	0.609029
ENSG00000166436	TRIM66	282.763	-0.135341	0.189613	-0.713775	0.475366	0.704107
ENSG00000227741	AL121987.2	6.1092	-0.135391	0.668929	-0.202399	0.839605	NA
ENSG00000120694	HSPH1	4172.3	-0.135438	0.133159	-1.01711	0.309101	0.561241
ENSG00000065150	IPO5	7357.69	-0.135539	0.161121	-0.841224	0.400223	0.642942
ENSG00000159247	TUBBP5	228.948	-0.135581	0.145712	-0.930474	0.352126	0.601325
ENSG00000154642	C21orf91	1062.18	-0.135607	0.284555	-0.476556	0.633678	0.814294
ENSG00000134755	DSC2	4607.08	-0.135615	0.258482	-0.52466	0.599819	0.791677
ENSG00000272582	AL031587.3	6.43733	-0.135656	0.857806	-0.158144	0.874344	NA
ENSG00000047578	KIAA0556	1014.91	-0.135665	0.162282	-0.835985	0.403163	0.645943
ENSG00000204611	ZNF616	544.115	-0.135665	0.105946	-1.28052	0.200362	0.43983
ENSG00000235781	LINC02569	6.79447	-0.135795	0.727659	-0.186618	0.85196	NA
ENSG00000251396	LINC01301	25.3602	-0.135806	0.357024	-0.380383	0.703661	NA
ENSG00000269321	AC011466.2	0.598005	-0.135867	2.46696	-0.0550748	0.956079	NA
ENSG00000083123	BCKDHB	808.2	-0.135868	0.150003	-0.905766	0.36506	0.611719
ENSG00000166415	WDR72	402.999	-0.136029	0.345666	-0.393527	0.69393	0.850621
ENSG00000170271	FAXDC2	806.588	-0.136033	0.243779	-0.558017	0.576833	0.776318
ENSG00000029534	ANK1	512.213	-0.136059	0.498572	-0.272897	0.784932	0.901938
ENSG00000091592	NLRP1	26.7469	-0.136136	0.50826	-0.267847	0.788817	NA
ENSG00000271396	AC091167.4	5.41659	-0.136171	0.964652	-0.141161	0.887743	NA
ENSG00000189362	NEMP2	206.661	-0.136288	0.165234	-0.824815	0.409477	0.651182
ENSG00000153561	RMND5A	2492.65	-0.136306	0.119558	-1.14008	0.254255	0.502178
ENSG00000120802	TMPO	5300.92	-0.136313	0.175256	-0.777795	0.43669	0.673638
ENSG00000078140	UBE2K	5530.05	-0.136357	0.0990432	-1.37674	0.168591	0.39738
ENSG00000114450	GNB4	973.198	-0.136382	0.350202	-0.389439	0.696952	0.852395
ENSG00000117595	IRF6	1887.29	-0.136472	0.171473	-0.795881	0.426101	0.665152
ENSG00000170915	PAQR8	726.731	-0.136691	0.205406	-0.665466	0.505753	0.726869
ENSG00000113384	GOLPH3	3876.95	-0.136716	0.132455	-1.03217	0.301992	0.553499
ENSG00000201151	AL135844.1	1.11386	-0.136716	1.77763	-0.0769095	0.938696	NA
ENSG00000121413	ZSCAN18	1214.99	-0.1368	0.16389	-0.834707	0.403882	0.646586
ENSG00000234264	DEPDC1-AS1	1.7389	-0.136839	0.995491	-0.137459	0.890668	NA
ENSG00000259673	IQCH-AS1	174.673	-0.136951	0.254171	-0.538816	0.590014	0.786386
ENSG00000214456	PLIN5	173.065	-0.137016	0.623459	-0.219767	0.826052	0.924429
ENSG00000165046	LETM2	82.1541	-0.137028	0.24432	-0.560853	0.574898	0.77482
ENSG00000286024	AC026803.3	21.1077	-0.137034	0.572205	-0.239483	0.810731	NA
ENSG00000115461	IGFBP5	5149.03	-0.137096	0.343255	-0.3994	0.689598	0.84809
ENSG00000144868	TMEM108	175.943	-0.137117	0.242912	-0.564472	0.572433	0.773922
ENSG00000077380	DYNC1I2	4273.25	-0.137522	0.112512	-1.22229	0.2216	0.464642
ENSG00000147082	CCNB3	24.638	-0.137554	0.510244	-0.269584	0.78748	NA
ENSG00000245468	LINC02447	15.5541	-0.13762	1.00183	-0.137369	0.890739	NA
ENSG00000168785	TSPAN5	1333.73	-0.137644	0.236687	-0.581544	0.560874	0.766214
ENSG00000164818	DNAAF5	1733.66	-0.13766	0.120277	-1.14453	0.252405	0.499949
ENSG00000167637	ZNF283	180.987	-0.137736	0.27446	-0.501843	0.615778	0.803011
ENSG00000279980	GABARAPL3	2.27718	-0.137771	1.25974	-0.109364	0.912913	NA
ENSG00000147065	MSN	4660.26	-0.137787	0.377128	-0.365358	0.714844	0.862018
ENSG00000116497	S100PBP	1260.74	-0.137852	0.133082	-1.03584	0.300278	0.551975
ENSG00000130382	MLLT1	3518.4	-0.137867	0.116717	-1.18121	0.237518	0.481952
ENSG00000068878	PSME4	3012.42	-0.13789	0.0956472	-1.44166	0.149399	0.371192
ENSG00000159658	EFCAB14	3422.03	-0.137965	0.220438	-0.625866	0.531403	0.74477
ENSG00000278224	PRICKLE4	2.41439	-0.138001	1.52995	-0.0901997	0.928129	NA
ENSG00000287229	AC009731.1	3.44155	-0.138009	0.822444	-0.167804	0.866738	NA
ENSG00000119900	OGFRL1	856.588	-0.13803	0.176834	-0.780564	0.435059	0.67291
ENSG00000267079	AP001269.2	1.64113	-0.138109	1.59622	-0.0865224	0.931051	NA
ENSG00000184574	LPAR5	74.7104	-0.138236	0.461781	-0.299355	0.764669	0.891798
ENSG00000272977	AL008721.2	46.7724	-0.138276	0.320867	-0.430944	0.666509	0.835655
ENSG00000134294	SLC38A2	9567.68	-0.13829	0.224506	-0.615974	0.537911	0.750141
ENSG00000138795	LEF1	202.951	-0.138319	0.681091	-0.203085	0.839069	0.93205
ENSG00000229953	AL590666.2	4.62332	-0.138347	0.719502	-0.192282	0.847521	NA
ENSG00000173848	NET1	2596.54	-0.138403	0.1626	-0.851187	0.394665	0.638401
ENSG00000088280	ASAP3	1746.39	-0.138408	0.161049	-0.859417	0.39011	0.634619
ENSG00000162521	RBBP4	4892.65	-0.138416	0.139812	-0.99001	0.322169	0.572914
ENSG00000247315	ZCCHC3	2818.82	-0.138486	0.0860603	-1.60918	0.107578	0.308973
ENSG00000109929	SC5D	3711.46	-0.138565	0.187459	-0.739175	0.4598	0.691892
ENSG00000163840	DTX3L	1714.7	-0.138702	0.292411	-0.474338	0.635259	0.815225
ENSG00000177576	C18orf32	237.129	-0.138767	0.220038	-0.63065	0.528269	0.742619
ENSG00000254339	AC064802.1	1217.63	-0.138798	0.244641	-0.567353	0.570474	0.772486
ENSG00000113161	HMGCR	6509.48	-0.138801	0.195983	-0.70823	0.478802	0.706686
ENSG00000230667	SETSIP	10.9292	-0.138812	0.581969	-0.238521	0.811477	NA
ENSG00000164654	MIOS	1313.44	-0.138815	0.080824	-1.7175	0.0858876	0.271985
ENSG00000184012	TMPRSS2	3518.55	-0.138833	0.209106	-0.663936	0.506731	0.727886
ENSG00000210144	MT-TY	270.904	-0.138972	0.283012	-0.491046	0.623394	0.808057
ENSG00000013375	PGM3	1635.04	-0.139076	0.11841	-1.17453	0.240182	0.484856
ENSG00000155719	OTOA	6.62761	-0.139163	0.486525	-0.286034	0.774852	NA
ENSG00000213513	IMPDH1P5	21.7753	-0.139172	0.489187	-0.284496	0.776031	NA
ENSG00000198646	NCOA6	1762.25	-0.139316	0.237174	-0.5874	0.556935	0.763159
ENSG00000136891	TEX10	1476.87	-0.139383	0.115653	-1.20518	0.228133	0.471977
ENSG00000238058	AL355574.1	42.6831	-0.139389	0.296922	-0.469445	0.638752	0.81756
ENSG00000139597	N4BP2L1	482.642	-0.139457	0.231869	-0.601448	0.547542	0.756828
ENSG00000144026	ZNF514	727.989	-0.139486	0.126849	-1.09962	0.271496	0.522088
ENSG00000246662	LINC00535	14.9301	-0.139607	0.561232	-0.24875	0.803554	NA
ENSG00000231074	HCG18	890.454	-0.139683	0.140405	-0.994856	0.319806	0.571224
ENSG00000221886	ZBED8	272.702	-0.139741	0.146007	-0.957084	0.338525	0.588608
ENSG00000178093	TSSK6	144.465	-0.13978	0.286002	-0.488737	0.625028	0.808716
ENSG00000223635	AL121990.1	1.05805	-0.139957	2.62986	-0.0532185	0.957558	NA
ENSG00000174282	ZBTB4	3517.26	-0.14	0.197095	-0.710318	0.477507	0.705478
ENSG00000166250	CLMP	459.161	-0.140016	0.376903	-0.371491	0.710272	0.859761
ENSG00000145284	SCD5	1383.03	-0.140018	0.423035	-0.330985	0.740656	0.878284
ENSG00000157005	SST	4190.07	-0.140067	1.24914	-0.112131	0.91072	0.964591
ENSG00000163138	PACRGL	404.812	-0.140168	0.152086	-0.921633	0.35672	0.60422
ENSG00000135736	CCDC102A	431.578	-0.140205	0.24718	-0.567216	0.570567	0.772492
ENSG00000116285	ERRFI1	2616.63	-0.140215	0.129576	-1.0821	0.279207	0.530419
ENSG00000165084	C8orf34	66.5789	-0.140296	0.590275	-0.23768	0.812129	0.917419
ENSG00000184602	SNN	3059.73	-0.140318	0.164215	-0.854481	0.392839	0.636806
ENSG00000164291	ARSK	637.342	-0.140342	0.148923	-0.942376	0.346	0.594548
ENSG00000255769	GOLGA2P10	507.714	-0.140359	0.148474	-0.945341	0.344485	0.593041
ENSG00000108840	HDAC5	2961.77	-0.14039	0.19366	-0.724928	0.468496	0.698385
ENSG00000142208	AKT1	3987	-0.140509	0.129994	-1.08089	0.279748	0.530861
ENSG00000185761	ADAMTSL5	106.817	-0.140691	0.415141	-0.338899	0.734686	0.874854
ENSG00000177238	TRIM72	33.2428	-0.140756	0.256632	-0.548474	0.583367	NA
ENSG00000180398	MCFD2	3332.72	-0.140805	0.106579	-1.32113	0.186459	0.421517
ENSG00000162971	TYW5	605.85	-0.140816	0.124656	-1.12963	0.25863	0.506941
ENSG00000163374	YY1AP1	1037.08	-0.140844	0.111644	-1.26155	0.207112	0.447678
ENSG00000112339	HBS1L	1796.46	-0.14087	0.0780851	-1.80406	0.0712219	0.245697
ENSG00000112584	FAM120B	1437.25	-0.140959	0.142518	-0.989055	0.322636	0.573428
ENSG00000275426	AC253576.2	6.18634	-0.140968	0.728782	-0.193429	0.846623	NA
ENSG00000286498	AL132982.1	0.405922	-0.140976	5.44112	-0.0259094	0.97933	NA
ENSG00000155897	ADCY8	138.482	-0.140987	1.1273	-0.125066	0.900472	0.959107
ENSG00000076003	MCM6	2186.65	-0.141019	0.267588	-0.527003	0.598191	0.791189
ENSG00000250266	LINC01612	50.47	-0.141188	0.512531	-0.275471	0.782954	0.900737
ENSG00000166912	MTMR10	792.398	-0.141205	0.197393	-0.715349	0.474393	0.703399
ENSG00000288586	AL357874.3	25.0692	-0.141215	0.51941	-0.271877	0.785717	NA
ENSG00000234350	AC007405.1	15.4136	-0.141225	0.416932	-0.338723	0.734818	NA
ENSG00000105926	MPP6	1180.18	-0.141235	0.234505	-0.602267	0.546996	0.756828
ENSG00000214894	LINC00243	10.8158	-0.141308	0.822723	-0.171757	0.863629	NA
ENSG00000143401	ANP32E	2799.12	-0.141384	0.254212	-0.556167	0.578097	0.777129
ENSG00000182141	ZNF708	819.198	-0.141559	0.180587	-0.783881	0.43311	0.671246
ENSG00000139793	MBNL2	1137.42	-0.141567	0.352875	-0.401182	0.688286	0.847461
ENSG00000253696	KBTBD11-OT1	6.84601	-0.141597	1.00127	-0.141417	0.887541	NA
ENSG00000233355	CHRM3-AS2	0.570064	-0.141619	3.23396	-0.0437912	0.965071	NA
ENSG00000254489	MPPED2-AS1	6.93106	-0.141652	0.915066	-0.1548	0.876979	NA
ENSG00000147140	NONO	16447.6	-0.141657	0.0944425	-1.49992	0.133634	0.348981
ENSG00000110911	SLC11A2	1966.62	-0.141663	0.114765	-1.23438	0.217063	0.459554
ENSG00000271234	AL078605.1	0.917192	-0.141737	2.12117	-0.0668204	0.946725	NA
ENSG00000161202	DVL3	3908.81	-0.141812	0.103018	-1.37658	0.168643	0.397393
ENSG00000273784	AL137058.2	3.99204	-0.141827	1.06165	-0.133591	0.893726	NA
ENSG00000196357	ZNF565	76.8059	-0.142029	0.230049	-0.617387	0.536979	0.749565
ENSG00000125447	GGA3	1706.81	-0.142037	0.0820171	-1.73179	0.0833102	0.267221
ENSG00000103150	MLYCD	834.679	-0.142038	0.168679	-0.842059	0.399755	0.642572
ENSG00000134253	TRIM45	647.38	-0.142049	0.216661	-0.655625	0.512066	0.731413
ENSG00000089723	OTUB2	100.408	-0.142117	0.267761	-0.530762	0.595584	0.789946
ENSG00000120539	MASTL	977.751	-0.142118	0.160787	-0.883891	0.376755	0.622891
ENSG00000084652	TXLNA	2873.15	-0.142214	0.105838	-1.3437	0.179046	0.411921
ENSG00000105793	GTPBP10	767.998	-0.142254	0.134378	-1.05861	0.289778	0.540681
ENSG00000152558	TMEM123	7543.1	-0.142261	0.253616	-0.560932	0.574844	0.77482
ENSG00000270760	AD001527.1	3.25971	-0.142332	1.12477	-0.126543	0.899302	NA
ENSG00000260005	AC027601.1	20.5455	-0.142342	0.405135	-0.351346	0.725329	NA
ENSG00000134830	C5AR2	1.72954	-0.142356	1.90663	-0.0746638	0.940482	NA
ENSG00000256988	AC005833.2	13.4416	-0.142385	0.612262	-0.232556	0.816106	NA
ENSG00000144824	PHLDB2	2289.93	-0.142399	0.331884	-0.429064	0.667877	0.836318
ENSG00000285967	NIPBL-DT	378.535	-0.142404	0.17475	-0.814902	0.415129	0.655299
ENSG00000248557	AC024558.1	4.38459	-0.142412	0.928423	-0.153391	0.87809	NA
ENSG00000137819	PAQR5	214.946	-0.14242	0.294666	-0.483329	0.628862	0.811546
ENSG00000106123	EPHB6	492.356	-0.142434	0.167264	-0.851555	0.394461	0.638227
ENSG00000095209	TMEM38B	764.724	-0.142501	0.189425	-0.752279	0.451883	0.685286
ENSG00000004864	SLC25A13	2090.83	-0.142551	0.130691	-1.09075	0.275381	0.526602
ENSG00000125735	TNFSF14	1.04125	-0.142562	2.53086	-0.0563296	0.955079	NA
ENSG00000088543	C3orf18	416.53	-0.142681	0.174353	-0.818348	0.413159	0.654212
ENSG00000015676	NUDCD3	2418.28	-0.142702	0.0850912	-1.67705	0.0935325	0.285484
ENSG00000105072	C19orf44	164.108	-0.142769	0.189742	-0.752436	0.451789	0.685286
ENSG00000261678	SCRT1	139.088	-0.14277	0.831895	-0.17162	0.863736	0.944006
ENSG00000271153	RPL23AP88	2.79007	-0.142778	1.27334	-0.112128	0.910722	NA
ENSG00000065675	PRKCQ	196.473	-0.142822	0.247248	-0.577647	0.563503	0.767915
ENSG00000101489	CELF4	321.963	-0.142824	0.381831	-0.374049	0.708368	0.858159
ENSG00000151176	PLBD2	1965.41	-0.142829	0.134606	-1.06108	0.288652	0.539303
ENSG00000258344	AC078778.1	2.04574	-0.142856	1.08172	-0.132063	0.894934	NA
ENSG00000159248	GJD2	48.6395	-0.142981	0.52779	-0.270906	0.786463	0.903172
ENSG00000255883	FUNDC2P1	2.34437	-0.14301	0.995481	-0.143659	0.885769	NA
ENSG00000286458	AC083870.1	5.84051	-0.143048	0.585528	-0.244306	0.806994	NA
ENSG00000146070	PLA2G7	74.1804	-0.143066	0.578333	-0.247376	0.804617	0.913056
ENSG00000273604	EPOP	209.259	-0.143074	0.368068	-0.388716	0.697486	0.852588
ENSG00000268545	VN1R107P	3.56726	-0.143183	0.822866	-0.174005	0.861861	NA
ENSG00000253554	LINC01414	9.80646	-0.143224	0.960926	-0.149047	0.881516	NA
ENSG00000148842	CNNM2	872.743	-0.143231	0.139624	-1.02583	0.304971	0.556964
ENSG00000128602	SMO	2998.6	-0.143237	0.181255	-0.790249	0.429382	0.668005
ENSG00000108091	CCDC6	2098.16	-0.143243	0.125414	-1.14216	0.253388	0.501135
ENSG00000196787	H2AC11	80.0329	-0.143264	0.330355	-0.433666	0.664531	0.834075
ENSG00000012822	CALCOCO1	2115.67	-0.143281	0.195033	-0.734649	0.462553	0.694066
ENSG00000187122	SLIT1	893.794	-0.143298	0.961446	-0.149044	0.881519	0.950457
ENSG00000276282	AC022960.2	1.95699	-0.143323	1.13102	-0.12672	0.899162	NA
ENSG00000259169	GNRHR2P1	1.93129	-0.143343	1.02905	-0.139297	0.889216	NA
ENSG00000283757	AL031686.1	15.2145	-0.143387	0.462434	-0.310071	0.756507	NA
ENSG00000228554	AC004837.2	3.6587	-0.143477	0.935288	-0.153404	0.878079	NA
ENSG00000236519	LINC01424	8.6261	-0.143515	0.683665	-0.20992	0.83373	NA
ENSG00000107731	UNC5B	1351.64	-0.143527	0.350787	-0.409158	0.682424	0.843702
ENSG00000224109	CENPVL3	125.037	-0.143592	0.333089	-0.431092	0.666402	0.835584
ENSG00000254905	AP001318.1	1.24996	-0.143702	1.76373	-0.0814761	0.935063	NA
ENSG00000196776	CD47	1867.66	-0.143704	0.184827	-0.777506	0.43686	0.673801
ENSG00000100109	TFIP11	850.21	-0.14377	0.128012	-1.1231	0.261395	0.50984
ENSG00000160293	VAV2	3165.66	-0.14383	0.122159	-1.1774	0.239037	0.483292
ENSG00000186111	PIP5K1C	2090.7	-0.143859	0.140483	-1.02403	0.305819	0.557934
ENSG00000228663	PSMD10P1	4.34415	-0.143881	1.09933	-0.130881	0.895869	NA
ENSG00000249898	MCPH1-AS1	144.782	-0.143959	0.233331	-0.616976	0.537251	0.749734
ENSG00000236480	PKMP1	2.29514	-0.144049	1.16474	-0.123675	0.901573	NA
ENSG00000079385	CEACAM1	1019.79	-0.144154	0.301643	-0.477894	0.632725	0.813947
ENSG00000206069	TMEM211	1.97812	-0.144193	1.36471	-0.105659	0.915853	NA
ENSG00000226453	LINC02542	18.9303	-0.144277	0.448333	-0.321807	0.747599	NA
ENSG00000280122	AC016168.3	3.04574	-0.144362	1.32718	-0.108773	0.913382	NA
ENSG00000113448	PDE4D	394.519	-0.144382	0.230585	-0.626152	0.531215	0.744699
ENSG00000090686	USP48	2310.34	-0.144401	0.0820857	-1.75915	0.0785525	0.259064
ENSG00000120526	NUDCD1	1567.35	-0.144413	0.14423	-1.00127	0.316697	0.568843
ENSG00000135336	ORC3	1446.93	-0.14443	0.132815	-1.08745	0.276836	0.528053
ENSG00000259883	EHD4-AS1	15.0205	-0.144433	1.44091	-0.100238	0.920156	NA
ENSG00000075945	KIFAP3	885.677	-0.144446	0.219393	-0.658391	0.510287	0.730091
ENSG00000157224	CLDN12	1629.22	-0.144496	0.143123	-1.00959	0.31269	0.564966
ENSG00000166170	BAG5	1234.87	-0.144514	0.131917	-1.09549	0.273303	0.524199
ENSG00000170265	ZNF282	2130.28	-0.144766	0.124688	-1.16102	0.245633	0.4919
ENSG00000139697	SBNO1	1654.83	-0.144778	0.0843365	-1.71667	0.0860387	0.27218
ENSG00000117505	DR1	2422.25	-0.144853	0.102627	-1.41145	0.158111	0.382777
ENSG00000160602	NEK8	255.299	-0.14486	0.125456	-1.15467	0.248226	0.494657
ENSG00000144959	NCEH1	372.738	-0.144977	0.23926	-0.605939	0.544555	0.755132
ENSG00000108684	ASIC2	43.51	-0.14502	0.460858	-0.314673	0.75301	0.885135
ENSG00000177776	RPS2P2	0.441726	-0.145046	6.13959	-0.0236247	0.981152	NA
ENSG00000144857	BOC	810.088	-0.145074	0.273649	-0.530145	0.596011	0.790033
ENSG00000157240	FZD1	1055.3	-0.145094	0.250228	-0.579845	0.562019	0.76684
ENSG00000156232	WHAMM	655.649	-0.145094	0.131855	-1.10041	0.271156	0.521742
ENSG00000176871	WSB2	2066.91	-0.145193	0.153102	-0.948337	0.342958	0.591886
ENSG00000198954	KIFBP	1347.11	-0.145213	0.114704	-1.26598	0.205521	0.445898
ENSG00000108960	MMD	1209.29	-0.145301	0.167331	-0.868346	0.385205	0.630466
ENSG00000066654	THUMPD1	1857.22	-0.14531	0.140485	-1.03435	0.300973	0.552563
ENSG00000139990	DCAF5	2742.92	-0.145384	0.178131	-0.816159	0.414409	0.654675
ENSG00000131788	PIAS3	880.644	-0.145414	0.116816	-1.24481	0.213201	0.454734
ENSG00000116198	CEP104	1178.11	-0.145422	0.138994	-1.04625	0.295447	0.545852
ENSG00000089123	TASP1	321.923	-0.145424	0.145465	-0.999714	0.317449	0.569565
ENSG00000188153	COL4A5	6257.66	-0.145446	0.356383	-0.408116	0.683188	0.844175
ENSG00000177602	HASPIN	281.391	-0.1455	0.292209	-0.497931	0.618532	0.805053
ENSG00000212719	LINC02693	415.312	-0.145654	0.283247	-0.514232	0.60709	0.796536
ENSG00000100711	ZFYVE21	1092.2	-0.14566	0.183663	-0.793082	0.42773	0.666755
ENSG00000275401	AL391095.3	1.37166	-0.145696	1.31594	-0.110716	0.911842	NA
ENSG00000204681	GABBR1	1435.39	-0.145865	0.233023	-0.625966	0.531337	0.744742
ENSG00000198863	RUNDC1	1007.67	-0.14589	0.15737	-0.92705	0.353901	0.602457
ENSG00000287895	AL136379.1	5.38777	-0.145942	0.912249	-0.15998	0.872897	NA
ENSG00000248837	AC097512.1	0.850081	-0.146048	3.34509	-0.0436605	0.965175	NA
ENSG00000132952	USPL1	642.713	-0.146111	0.131431	-1.11169	0.266272	0.515457
ENSG00000138002	IFT172	567.661	-0.146139	0.164796	-0.886789	0.375192	0.621354
ENSG00000215210	RBMXP2	3.5202	-0.146215	0.724892	-0.201705	0.840147	NA
ENSG00000267587	AC090241.1	0.650037	-0.146291	4.3446	-0.0336718	0.973139	NA
ENSG00000154639	CXADR	3580.17	-0.146317	0.163404	-0.895427	0.370559	0.617117
ENSG00000176593	AC008969.1	258.053	-0.146327	0.262085	-0.558317	0.576628	0.776173
ENSG00000286360	AC107081.3	8.40633	-0.146354	0.644571	-0.227057	0.82038	NA
ENSG00000104324	CPQ	1014.95	-0.146386	0.326056	-0.448961	0.65346	0.827848
ENSG00000269910	AL049840.4	6.68663	-0.146389	0.728934	-0.200825	0.840835	NA
ENSG00000118690	ARMC2	146.346	-0.146518	0.239087	-0.612821	0.539995	0.75184
ENSG00000186871	ERCC6L	338.494	-0.146527	0.34223	-0.428155	0.668538	0.836457
ENSG00000163743	RCHY1	1011.04	-0.146573	0.126124	-1.16213	0.245183	0.491364
ENSG00000198380	GFPT1	5354.33	-0.14661	0.161188	-0.909559	0.363055	0.609402
ENSG00000170122	FOXD4	22.0482	-0.14665	1.35297	-0.108392	0.913685	NA
ENSG00000198453	ZNF568	220.842	-0.146651	0.224072	-0.654481	0.512802	0.73195
ENSG00000128513	POT1	788.991	-0.146734	0.143645	-1.02151	0.307014	0.559174
ENSG00000224195	AC022400.1	7.65524	-0.146776	0.880561	-0.166684	0.867618	NA
ENSG00000234614	C2CD4D-AS1	58.4962	-0.146781	0.239166	-0.613721	0.5394	0.751508
ENSG00000261840	AC093249.6	62.1697	-0.146789	0.253923	-0.578084	0.563208	0.767641
ENSG00000077254	USP33	3104.63	-0.146807	0.161507	-0.908978	0.363362	0.609816
ENSG00000174898	CATSPERD	1.34249	-0.146843	1.82682	-0.080382	0.935933	NA
ENSG00000165684	SNAPC4	871.141	-0.146871	0.12466	-1.17817	0.238727	0.483292
ENSG00000276334	AL133243.2	34.1626	-0.14694	0.306622	-0.479224	0.63178	NA
ENSG00000110092	CCND1	3834.51	-0.147022	0.324014	-0.453751	0.650008	0.825662
ENSG00000213113	TUBB8P8	0.171433	-0.147052	6.18442	-0.0237777	0.98103	NA
ENSG00000144535	DIS3L2	876.881	-0.147081	0.0978124	-1.50371	0.132657	0.347303
ENSG00000064787	BCAS1	840.509	-0.147098	0.60116	-0.24469	0.806696	0.91387
ENSG00000163946	TASOR	2629.64	-0.147105	0.197888	-0.743379	0.457252	0.689389
ENSG00000153989	NUS1	2412.6	-0.147139	0.0898216	-1.63813	0.101395	0.298985
ENSG00000227462	PSME2P6	0.24165	-0.147183	6.18442	-0.0237989	0.981013	NA
ENSG00000197930	ERO1A	2414.32	-0.147205	0.137924	-1.06729	0.28584	0.536908
ENSG00000105085	MED26	181.086	-0.14726	0.172862	-0.851889	0.394276	0.638198
ENSG00000183770	FOXL2	38.3796	-0.147391	0.524548	-0.280986	0.778721	0.898533
ENSG00000138821	SLC39A8	820.555	-0.147571	0.263063	-0.560971	0.574817	0.77482
ENSG00000161692	DBF4B	609.386	-0.147642	0.140876	-1.04803	0.294627	0.545352
ENSG00000141519	CCDC40	490.284	-0.147671	0.208321	-0.708864	0.478409	0.706286
ENSG00000108849	PPY	912.426	-0.147734	2.06505	-0.0715404	0.942968	0.979599
ENSG00000138604	GLCE	1115.03	-0.147748	0.121846	-1.21258	0.225289	0.469114
ENSG00000095261	PSMD5	1739.05	-0.147794	0.112453	-1.31428	0.188754	0.424846
ENSG00000178966	RMI1	694.061	-0.14782	0.207371	-0.712829	0.475952	0.704449
ENSG00000103154	NECAB2	120.507	-0.147856	0.567093	-0.260727	0.794303	0.90716
ENSG00000064218	DMRT3	21.5917	-0.147881	1.46072	-0.101239	0.919361	NA
ENSG00000280758	AL356481.3	5.50738	-0.147989	0.813244	-0.181973	0.855604	NA
ENSG00000182134	TDRKH	517.714	-0.148044	0.183847	-0.805258	0.420671	0.660194
ENSG00000064419	TNPO3	3232.45	-0.148118	0.0869867	-1.70277	0.0886117	0.277172
ENSG00000163430	FSTL1	14108.7	-0.148143	0.260023	-0.569732	0.56886	0.771851
ENSG00000177565	TBL1XR1	2985.78	-0.148176	0.121869	-1.21586	0.224037	0.467633
ENSG00000179134	SAMD4B	3146.92	-0.148208	0.0762385	-1.944	0.0518953	0.207543
ENSG00000235100	AL157400.3	16.2823	-0.148247	0.420932	-0.352188	0.724698	NA
ENSG00000179104	TMTC2	1020.07	-0.148255	0.344299	-0.4306	0.666759	0.835775
ENSG00000277806	AC006213.4	18.5826	-0.148286	0.539845	-0.274683	0.78356	NA
ENSG00000276293	PIP4K2B	3370.01	-0.148349	0.168395	-0.880959	0.37834	0.624574
ENSG00000170417	TMEM182	174.689	-0.148383	0.228256	-0.650076	0.515643	0.734073
ENSG00000189180	ZNF33A	1609.25	-0.14839	0.172199	-0.861734	0.388834	0.633673
ENSG00000135914	HTR2B	3.59687	-0.148419	1.19033	-0.124688	0.900771	NA
ENSG00000256424	LINC02414	1.70355	-0.148432	2.5878	-0.0573585	0.95426	NA
ENSG00000249311	TERF1P3	1.41037	-0.14851	3.18971	-0.0465591	0.962865	NA
ENSG00000246090	AP002026.1	119.716	-0.148526	0.280522	-0.529463	0.596484	0.790209
ENSG00000189350	TOGARAM2	67.0797	-0.148528	0.464909	-0.319477	0.749365	0.883534
ENSG00000147394	ZNF185	1009.4	-0.148763	0.234318	-0.634876	0.525509	0.740788
ENSG00000070388	FGF22	23.1342	-0.148764	0.583492	-0.254954	0.798758	NA
ENSG00000277182	AC006449.5	43.7929	-0.148797	0.352369	-0.422277	0.672823	0.838663
ENSG00000092201	SUPT16H	6623.04	-0.148827	0.130559	-1.13992	0.254319	0.502245
ENSG00000145476	CYP4V2	158.651	-0.148842	0.268074	-0.555229	0.578738	0.77763
ENSG00000248905	FMN1	188.05	-0.14897	0.417961	-0.35642	0.721526	0.866309
ENSG00000113569	NUP155	1546.01	-0.149023	0.141282	-1.0548	0.291519	0.542376
ENSG00000197063	MAFG	1290.2	-0.149231	0.183974	-0.811153	0.417278	0.657414
ENSG00000213918	DNASE1	1778.35	-0.149232	0.204849	-0.728501	0.466307	0.697106
ENSG00000127870	RNF6	1075.77	-0.149271	0.225696	-0.661383	0.508366	0.728967
ENSG00000105656	ELL	609.899	-0.1493	0.124774	-1.19657	0.231476	0.475498
ENSG00000260285	AL133367.1	93.2257	-0.149301	0.227658	-0.655812	0.511945	0.731382
ENSG00000223745	CCDC18-AS1	316.503	-0.149408	0.194043	-0.769975	0.441315	0.67679
ENSG00000227700	AC239809.2	5.01087	-0.149423	0.876412	-0.170494	0.864622	NA
ENSG00000139194	RBP5	75.9119	-0.14943	0.31056	-0.481162	0.630401	0.812501
ENSG00000197119	SLC25A29	3029.5	-0.149595	0.174146	-0.859018	0.39033	0.634765
ENSG00000130939	UBE4B	2664.18	-0.149707	0.114614	-1.30618	0.19149	0.428612
ENSG00000120693	SMAD9	365.064	-0.149749	0.293454	-0.510299	0.609842	0.798369
ENSG00000163645	ERICH6	2.24379	-0.149799	1.29043	-0.116084	0.907586	NA
ENSG00000152683	SLC30A6	1399.02	-0.14981	0.118272	-1.26666	0.205279	0.445551
ENSG00000143748	NVL	747.208	-0.149842	0.0922747	-1.62386	0.104405	0.303943
ENSG00000156256	USP16	1194.41	-0.149843	0.0985599	-1.52033	0.128429	0.341812
ENSG00000183807	FAM162B	78.7065	-0.149863	0.538838	-0.278122	0.780919	0.900174
ENSG00000144802	NFKBIZ	656.461	-0.149967	0.317495	-0.472344	0.636681	0.81593
ENSG00000178814	OPLAH	939.39	-0.149968	0.218255	-0.687121	0.492006	0.716611
ENSG00000008405	CRY1	1100.4	-0.149993	0.142082	-1.05568	0.291115	0.541839
ENSG00000187492	CDHR4	4.6092	-0.150003	1.1042	-0.135847	0.891942	NA
ENSG00000178202	POGLUT3	1697.38	-0.15005	0.315927	-0.474952	0.634821	0.814967
ENSG00000236337	FMR1-IT1	12.0378	-0.150054	0.678557	-0.221137	0.824986	NA
ENSG00000119401	TRIM32	649.423	-0.150119	0.150325	-0.998628	0.317975	0.570162
ENSG00000272764	AL596094.1	10.2437	-0.15016	0.520213	-0.288652	0.772848	NA
ENSG00000175984	DENND2C	259.493	-0.15019	0.189126	-0.794125	0.427123	0.666075
ENSG00000197429	IPP	530.205	-0.150195	0.171927	-0.873595	0.382339	0.627797
ENSG00000174353	STAG3L3	153.226	-0.150317	0.182408	-0.824075	0.409897	0.651418
ENSG00000100335	MIEF1	1696.33	-0.150331	0.0849801	-1.76901	0.0768918	0.256248
ENSG00000285679	AC079142.1	24.8454	-0.150358	0.321925	-0.46706	0.640457	NA
ENSG00000132680	KHDC4	1409.29	-0.150545	0.100841	-1.4929	0.135464	0.3515
ENSG00000213694	S1PR3	271.233	-0.150653	0.340183	-0.442857	0.657869	0.83097
ENSG00000226124	FTCDNL1	27.1975	-0.150671	0.353571	-0.426141	0.670005	NA
ENSG00000077097	TOP2B	7404.8	-0.150731	0.145966	-1.03264	0.301771	0.553359
ENSG00000038532	CLEC16A	1155.95	-0.150782	0.167298	-0.901279	0.36744	0.613872
ENSG00000177807	KCNJ10	9.80937	-0.150832	0.686097	-0.21984	0.825996	NA
ENSG00000102580	DNAJC3	2069.39	-0.150847	0.138521	-1.08898	0.276162	0.527319
ENSG00000180667	YOD1	553.713	-0.150859	0.153217	-0.984609	0.324816	0.575606
ENSG00000185252	ZNF74	1695.13	-0.150927	0.127625	-1.18258	0.236975	0.481453
ENSG00000035681	NSMAF	768.991	-0.150931	0.127257	-1.18603	0.235609	0.479926
ENSG00000128617	OPN1SW	0.928149	-0.150943	1.98811	-0.075923	0.93948	NA
ENSG00000261669	AC008731.1	4.35857	-0.151022	0.841363	-0.179496	0.857548	NA
ENSG00000286786	AC116158.3	13.5367	-0.151037	0.641542	-0.235428	0.813877	NA
ENSG00000269243	AC008894.2	3.87103	-0.151138	1.08777	-0.138943	0.889495	NA
ENSG00000174574	AKIRIN1	6941.12	-0.15115	0.102814	-1.47013	0.141526	0.36037
ENSG00000133101	CCNA1	127.311	-0.151302	0.580005	-0.260863	0.794198	0.90716
ENSG00000153071	DAB2	1100.62	-0.151306	0.314928	-0.480446	0.63091	0.812641
ENSG00000230359	TPI1P2	28.581	-0.151391	0.608427	-0.248823	0.803497	NA
ENSG00000100330	MTMR3	287.631	-0.151418	0.20785	-0.728497	0.466309	0.697106
ENSG00000107372	ZFAND5	7300.11	-0.151438	0.0874135	-1.73244	0.0831959	0.266959
ENSG00000186522	SEPTIN10	2142.96	-0.15144	0.200016	-0.757141	0.448965	0.68292
ENSG00000175073	VCPIP1	797.861	-0.151573	0.204895	-0.739762	0.459445	0.691779
ENSG00000275964	AL355001.2	157.408	-0.151587	0.294343	-0.515002	0.606552	0.796368
ENSG00000145147	SLIT2	691.827	-0.151866	0.510036	-0.297756	0.76589	0.89245
ENSG00000267293	AC012569.1	2.79453	-0.152003	0.835334	-0.181967	0.855609	NA
ENSG00000111269	CREBL2	1377.77	-0.152085	0.24499	-0.620782	0.534743	0.748032
ENSG00000100053	CRYBB3	6.01368	-0.15212	0.632583	-0.240474	0.809963	NA
ENSG00000110042	DTX4	2031.42	-0.152202	0.156862	-0.970293	0.3319	0.582034
ENSG00000267198	AC091132.4	4.22591	-0.152244	0.826555	-0.184191	0.853863	NA
ENSG00000260734	TLE7	1.8613	-0.152331	1.80115	-0.0845745	0.9326	NA
ENSG00000225506	CYP4A22-AS1	9.40055	-0.152335	0.500928	-0.304106	0.761047	NA
ENSG00000221938	OR2A14	0.473126	-0.152395	4.45941	-0.0341739	0.972738	NA
ENSG00000119509	INVS	501.087	-0.152414	0.103689	-1.46991	0.141586	0.36037
ENSG00000143889	HNRNPLL	2180.89	-0.152542	0.110094	-1.38555	0.165884	0.394198
ENSG00000189409	MMP23B	118.551	-0.15258	0.528415	-0.288749	0.772773	0.895547
ENSG00000114982	KANSL3	1950.34	-0.15259	0.122639	-1.24422	0.213418	0.454974
ENSG00000256083	AC090673.1	1.36103	-0.152592	1.72334	-0.0885441	0.929444	NA
ENSG00000230155	CEP250-AS1	1.32921	-0.152603	1.90011	-0.0803125	0.935989	NA
ENSG00000232727	YWHAEP1	1.84293	-0.152659	1.15096	-0.132636	0.894481	NA
ENSG00000196233	LCOR	2170.06	-0.152777	0.247188	-0.618062	0.536535	0.749565
ENSG00000075856	SART3	2369.4	-0.152868	0.0869135	-1.75886	0.0786017	0.259121
ENSG00000169756	LIMS1	1889.03	-0.15291	0.186779	-0.818668	0.412976	0.654143
ENSG00000284630	AP000553.5	22.9067	-0.152915	0.334578	-0.457037	0.647645	NA
ENSG00000102359	SRPX2	287.293	-0.15293	0.651208	-0.234841	0.814332	0.918249
ENSG00000161509	GRIN2C	28.7714	-0.153018	0.627258	-0.243948	0.807271	NA
ENSG00000153187	HNRNPU	18741.4	-0.153028	0.12383	-1.23579	0.216537	0.45872
ENSG00000242578	AC073288.2	1.12242	-0.153061	1.59274	-0.0960993	0.923442	NA
ENSG00000261549	AC107954.1	14.3874	-0.153075	0.652674	-0.234535	0.814569	NA
ENSG00000075461	CACNG4	994.125	-0.153134	0.251582	-0.608687	0.542732	0.753735
ENSG00000270492	AC137695.1	3.62457	-0.153183	1.09981	-0.139281	0.889228	NA
ENSG00000285596	AC017116.2	7.55484	-0.153348	0.799952	-0.191696	0.84798	NA
ENSG00000277586	NEFL	3350.17	-0.15343	0.904394	-0.16965	0.865286	0.944037
ENSG00000136854	STXBP1	1800.29	-0.153431	0.256531	-0.598099	0.549774	0.758359
ENSG00000129654	FOXJ1	1380.96	-0.153525	0.323602	-0.474426	0.635196	0.815225
ENSG00000205488	CALML3-AS1	9.6968	-0.153664	1.51779	-0.101242	0.919358	NA
ENSG00000249915	PDCD6	236.754	-0.153782	0.141168	-1.08936	0.275997	0.527164
ENSG00000126003	PLAGL2	2418.2	-0.153803	0.131874	-1.16629	0.243499	0.489312
ENSG00000164707	SLC13A4	95.2603	-0.153807	0.408793	-0.376247	0.706733	0.857448
ENSG00000166224	SGPL1	2678.05	-0.15387	0.166361	-0.924917	0.355009	0.603144
ENSG00000101181	MTG2	707.487	-0.153885	0.107632	-1.42973	0.152794	0.375929
ENSG00000148343	MIGA2	1176.03	-0.153929	0.132959	-1.15771	0.246981	0.493446
ENSG00000215492	HNRNPA1P7	138.208	-0.154098	0.236322	-0.652067	0.514358	0.73282
ENSG00000138674	SEC31A	4505.59	-0.154153	0.119428	-1.29076	0.196786	0.435453
ENSG00000254873	AP001267.1	5.69557	-0.154252	0.756487	-0.203905	0.838427	NA
ENSG00000249131	PSD2-AS1	0.688788	-0.154255	5.0025	-0.0308355	0.975401	NA
ENSG00000213281	NRAS	3764.4	-0.154313	0.115964	-1.3307	0.183287	0.416792
ENSG00000168010	ATG16L2	1283.12	-0.154507	0.171835	-0.89916	0.368567	0.615187
ENSG00000275329	AL138781.1	12.8324	-0.154527	0.55738	-0.277238	0.781598	NA
ENSG00000164076	CAMKV	637.506	-0.154547	0.597418	-0.258692	0.795873	0.907774
ENSG00000283611	TMEM274P	1.11533	-0.154608	1.27524	-0.121238	0.903503	NA
ENSG00000078124	ACER3	1201.23	-0.15461	0.134668	-1.14808	0.250934	0.498454
ENSG00000062370	ZNF112	165.394	-0.154614	0.217489	-0.710905	0.477143	0.705069
ENSG00000115561	CHMP3	1243.7	-0.154653	0.140396	-1.10155	0.270658	0.521339
ENSG00000231419	LINC00689	11.6294	-0.154666	0.70955	-0.217978	0.827446	NA
ENSG00000197822	OCLN	1768.56	-0.154742	0.193045	-0.801584	0.422794	0.662063
ENSG00000273679	AC100757.1	1.70588	-0.154845	1.17798	-0.13145	0.89542	NA
ENSG00000185988	PLK5	14.3631	-0.154946	0.603352	-0.256809	0.797326	NA
ENSG00000178445	GLDC	2299.15	-0.155039	0.330438	-0.469192	0.638932	0.817598
ENSG00000137573	SULF1	437.994	-0.155125	0.430006	-0.360751	0.718285	0.864047
ENSG00000234690	EPCAM-DT	135.824	-0.15518	0.312126	-0.497171	0.619069	0.805223
ENSG00000084073	ZMPSTE24	1853.78	-0.155223	0.158089	-0.981871	0.326163	0.576674
ENSG00000178951	ZBTB7A	1652.54	-0.155305	0.131229	-1.18347	0.236624	0.481184
ENSG00000155858	LSM11	294.812	-0.155309	0.263719	-0.588917	0.555917	0.76263
ENSG00000066651	TRMT11	788.86	-0.155391	0.157025	-0.989592	0.322374	0.573152
ENSG00000090989	EXOC1	1055.73	-0.155434	0.132956	-1.16906	0.242378	0.488001
ENSG00000198551	ZNF627	793.174	-0.155442	0.167143	-0.929993	0.352375	0.601686
ENSG00000188811	NHLRC3	976.952	-0.155517	0.168207	-0.924556	0.355197	0.603163
ENSG00000198406	BZW1P2	20.2298	-0.155576	0.373086	-0.416996	0.676681	NA
ENSG00000142178	SIK1	168.638	-0.155578	0.203112	-0.76597	0.443694	0.678665
ENSG00000116005	PCYOX1	3638.58	-0.155602	0.146423	-1.06269	0.287923	0.538777
ENSG00000166135	HIF1AN	2254.76	-0.155613	0.0863862	-1.80136	0.071646	0.246486
ENSG00000205085	FAM71F2	31.4466	-0.155618	1.38934	-0.112009	0.910816	NA
ENSG00000079313	REXO1	1770.8	-0.155677	0.105276	-1.47875	0.139206	0.357221
ENSG00000185989	RASA3	643.99	-0.155681	0.33409	-0.465985	0.641227	0.818917
ENSG00000148840	PPRC1	1406.15	-0.155796	0.146391	-1.06425	0.287217	0.538078
ENSG00000133111	RFXAP	350	-0.155803	0.16594	-0.938913	0.347776	0.596779
ENSG00000006831	ADIPOR2	2548.22	-0.155846	0.147972	-1.05321	0.292243	0.5431
ENSG00000070770	CSNK2A2	1145.35	-0.155864	0.0779824	-1.99871	0.0456393	0.194372
ENSG00000277883	NLRP3P1	15.5209	-0.155904	0.488752	-0.318984	0.749739	NA
ENSG00000283283	AC013268.4	2.27165	-0.155995	1.37789	-0.113213	0.909862	NA
ENSG00000118733	OLFM3	23.2627	-0.156019	0.578246	-0.269815	0.787303	NA
ENSG00000085415	SEH1L	1025.56	-0.156048	0.109407	-1.42631	0.153779	0.377452
ENSG00000262370	AC108134.3	2.83304	-0.156106	1.30608	-0.119522	0.904862	NA
ENSG00000232630	PRPS1P2	15.4604	-0.156114	0.60314	-0.258836	0.795762	NA
ENSG00000165802	NSMF	2610.54	-0.156169	0.231083	-0.675813	0.499159	0.72213
ENSG00000177469	CAVIN1	1759.98	-0.156281	0.366344	-0.426595	0.669674	0.83668
ENSG00000018869	ZNF582	123.483	-0.156331	0.199251	-0.784594	0.432692	0.670843
ENSG00000088179	PTPN4	828.942	-0.156347	0.139929	-1.11733	0.263852	0.512669
ENSG00000249947	XBP1P1	3.86764	-0.156363	1.41659	-0.11038	0.912108	NA
ENSG00000187185	AC092118.1	16.9694	-0.156496	0.726705	-0.21535	0.829495	NA
ENSG00000132964	CDK8	1281.31	-0.156653	0.101897	-1.53738	0.124201	0.334993
ENSG00000179456	ZBTB18	1064.7	-0.156691	0.225937	-0.693516	0.487986	0.713504
ENSG00000138138	ATAD1	2625.98	-0.156851	0.131322	-1.1944	0.232323	0.476515
ENSG00000245148	ARAP1-AS2	11.3511	-0.156934	0.804943	-0.194962	0.845422	NA
ENSG00000136997	MYC	878.405	-0.156979	0.565156	-0.277762	0.781195	0.900209
ENSG00000207185	RNU6-1157P	1.2602	-0.156989	1.77425	-0.0884818	0.929494	NA
ENSG00000223501	VPS52	977.664	-0.156995	0.142515	-1.1016	0.270635	0.521339
ENSG00000275888	AC132872.3	23.0101	-0.157006	0.574688	-0.273203	0.784697	NA
ENSG00000156958	GALK2	473.103	-0.157015	0.145305	-1.08059	0.279881	0.53099
ENSG00000104892	KLC3	257.761	-0.157125	0.286387	-0.548644	0.58325	0.781077
ENSG00000084733	RAB10	5350.7	-0.157197	0.0831456	-1.89063	0.0586742	0.220422
ENSG00000117054	ACADM	1682.64	-0.15738	0.147621	-1.06611	0.286372	0.537472
ENSG00000115866	DARS1	2378.96	-0.157428	0.112285	-1.40204	0.160903	0.386657
ENSG00000138613	APH1B	951.876	-0.157452	0.184025	-0.855598	0.39222	0.636156
ENSG00000132522	GPS2	131.196	-0.157455	0.26228	-0.600332	0.548285	0.757268
ENSG00000144843	ADPRH	216.677	-0.157501	0.167193	-0.942028	0.346178	0.594691
ENSG00000287151	C2orf27A	97.2406	-0.157529	0.226571	-0.695273	0.486884	0.712655
ENSG00000108587	GOSR1	1902.38	-0.157629	0.14308	-1.10169	0.270598	0.521339
ENSG00000090470	PDCD7	1367.99	-0.157648	0.121278	-1.2999	0.193637	0.431457
ENSG00000155729	KCTD18	424.619	-0.157673	0.211375	-0.745941	0.455703	0.688339
ENSG00000130413	STK33	394.54	-0.157765	0.208326	-0.757299	0.448871	0.68284
ENSG00000058804	NDC1	1662.43	-0.157875	0.206742	-0.763634	0.445085	0.679752
ENSG00000188199	NUTM2B	33.5186	-0.157889	0.458108	-0.344654	0.730355	NA
ENSG00000173548	SNX33	1613.4	-0.157917	0.110135	-1.43385	0.151614	0.37384
ENSG00000104442	ARMC1	1525.47	-0.157918	0.0868808	-1.81764	0.0691198	0.241578
ENSG00000177485	ZBTB33	1563.2	-0.157993	0.210373	-0.751017	0.452642	0.68601
ENSG00000225190	PLEKHM1	811.098	-0.157998	0.17019	-0.928361	0.35322	0.602001
ENSG00000253483	AC104561.2	2.79912	-0.158007	1.21256	-0.130308	0.896322	NA
ENSG00000137857	DUOX1	271.027	-0.158013	0.417896	-0.378115	0.705345	0.856418
ENSG00000104427	ZC2HC1A	737.465	-0.158018	0.243849	-0.648018	0.516973	0.735
ENSG00000131089	ARHGEF9	1063.09	-0.158205	0.196142	-0.806582	0.419908	0.659577
ENSG00000277224	H2BC7	13.7284	-0.158219	0.76789	-0.206043	0.836757	NA
ENSG00000227014	FKBP14-AS1	13.7408	-0.158229	0.600437	-0.263524	0.792147	NA
ENSG00000139445	FOXN4	31.5935	-0.158244	0.433541	-0.365004	0.715109	NA
ENSG00000145388	METTL14	1165.75	-0.158314	0.124773	-1.26882	0.204505	0.444778
ENSG00000134668	SPOCD1	64.4849	-0.158398	0.231956	-0.682882	0.494681	0.718448
ENSG00000166200	COPS2	3253.39	-0.158415	0.124781	-1.26955	0.204247	0.444557
ENSG00000121871	SLITRK3	58.408	-0.158423	1.2764	-0.124116	0.901223	0.95953
ENSG00000132361	CLUH	2942.07	-0.158494	0.155017	-1.02243	0.306576	0.558759
ENSG00000138095	LRPPRC	7257.43	-0.158538	0.0937937	-1.69028	0.0909743	0.280861
ENSG00000224080	UBE2FP1	9.12216	-0.158641	0.886271	-0.178998	0.857939	NA
ENSG00000260926	AC016134.1	0.658958	-0.158675	3.26949	-0.048532	0.961292	NA
ENSG00000154529	CNTNAP3B	116.742	-0.15871	0.63553	-0.249729	0.802797	0.912073
ENSG00000174514	MFSD4A	83.9486	-0.158917	0.328149	-0.484284	0.628184	0.810956
ENSG00000270469	AC006557.5	1.8241	-0.159008	1.448	-0.109812	0.912558	NA
ENSG00000111344	RASAL1	108.12	-0.159049	0.560217	-0.283906	0.776483	0.897166
ENSG00000198844	ARHGEF15	74.3843	-0.159068	0.327991	-0.484977	0.627692	0.810551
ENSG00000092529	CAPN3	44.7426	-0.159297	0.50196	-0.317349	0.750979	0.883821
ENSG00000179051	RCC2	11224	-0.159308	0.166614	-0.95615	0.338997	0.589239
ENSG00000196747	H2AC13	18.2641	-0.159418	0.795543	-0.200388	0.841177	NA
ENSG00000233928	AL591501.1	13.7453	-0.159461	0.833127	-0.191401	0.848211	NA
ENSG00000047644	WWC3	1817.57	-0.159466	0.253842	-0.628211	0.529865	0.743577
ENSG00000151320	AKAP6	425.082	-0.159473	0.647372	-0.246339	0.80542	0.913393
ENSG00000197976	AKAP17A	3071.32	-0.159478	0.133311	-1.19629	0.231585	0.475662
ENSG00000134452	FBH1	1834.77	-0.159589	0.111239	-1.43465	0.151386	0.373391
ENSG00000233024	NPIPA9	3.43827	-0.159646	0.948762	-0.168268	0.866372	NA
ENSG00000225366	TDGF1P3	25.9094	-0.159858	0.416161	-0.384126	0.700885	NA
ENSG00000109089	CDR2L	1593.46	-0.159862	0.232524	-0.687507	0.491763	0.71645
ENSG00000087095	NLK	1621.61	-0.159878	0.108902	-1.46809	0.14208	0.360879
ENSG00000105821	DNAJC2	1067.76	-0.159879	0.102628	-1.55785	0.119268	0.328062
ENSG00000254599	AP003715.1	1.41473	-0.159893	3.32636	-0.0480685	0.961662	NA
ENSG00000107518	ATRNL1	413.285	-0.159895	0.398577	-0.401165	0.688298	0.847461
ENSG00000287225	Z84468.2	2.25934	-0.159897	1.1962	-0.133671	0.893663	NA
ENSG00000007545	CRAMP1	784.945	-0.159918	0.120028	-1.33234	0.182749	0.4165
ENSG00000198604	BAZ1A	1675.69	-0.159942	0.228265	-0.700685	0.4835	0.710073
ENSG00000142892	PIGK	1376.47	-0.15996	0.146743	-1.09007	0.275682	0.526794
ENSG00000073464	CLCN4	761.683	-0.160005	0.208356	-0.767941	0.442522	0.677939
ENSG00000196189	SEMA4A	498.673	-0.160084	0.377917	-0.423596	0.67186	0.838034
ENSG00000205060	SLC35B4	1210.5	-0.160114	0.200711	-0.79773	0.425027	0.664352
ENSG00000097046	CDC7	860.155	-0.160122	0.364502	-0.439289	0.660452	0.832327
ENSG00000225335	AC016027.1	27.7298	-0.160272	0.512032	-0.313011	0.754272	NA
ENSG00000233817	AL162727.1	7.13438	-0.160299	0.876495	-0.182886	0.854887	NA
ENSG00000198824	CHAMP1	807.94	-0.160411	0.208835	-0.768127	0.442412	0.677898
ENSG00000262185	LINC02861	9.5704	-0.160481	0.59146	-0.27133	0.786137	NA
ENSG00000112280	COL9A1	271.928	-0.160481	0.59968	-0.267611	0.788999	0.90439
ENSG00000076864	RAP1GAP	1038.03	-0.160576	0.329852	-0.486811	0.626393	0.809516
ENSG00000136531	SCN2A	97.1625	-0.160654	0.450838	-0.356344	0.721583	0.866309
ENSG00000166676	TVP23A	102.773	-0.160664	0.473686	-0.339179	0.734475	0.874854
ENSG00000249678	AC097716.1	1.0926	-0.160846	1.7725	-0.0907455	0.927695	NA
ENSG00000286707	AC010896.1	83.0759	-0.160899	0.366839	-0.438609	0.660945	0.832327
ENSG00000178234	GALNT11	1598.89	-0.161054	0.139218	-1.15685	0.247332	0.493767
ENSG00000081181	ARG2	343.706	-0.161097	0.214918	-0.749575	0.45351	0.686749
ENSG00000163527	STT3B	7574.71	-0.161127	0.120305	-1.33932	0.180466	0.413413
ENSG00000146676	PURB	2201.26	-0.161164	0.169692	-0.94974	0.342244	0.591353
ENSG00000170745	KCNS3	786.608	-0.161179	0.407574	-0.39546	0.692503	0.849895
ENSG00000154269	ENPP3	4.71731	-0.16122	0.858578	-0.187775	0.851053	NA
ENSG00000272256	AC044849.1	11.007	-0.161421	0.678259	-0.237994	0.811886	NA
ENSG00000150768	DLAT	2428.39	-0.161429	0.150126	-1.07529	0.282245	0.533298
ENSG00000168411	RFWD3	1918.25	-0.161439	0.14634	-1.10318	0.269951	0.520471
ENSG00000239213	NCK1-DT	105.333	-0.161464	0.222613	-0.725314	0.46826	0.698139
ENSG00000115419	GLS	4117.19	-0.161475	0.306546	-0.526757	0.598362	0.791211
ENSG00000186891	TNFRSF18	11.338	-0.161569	0.904313	-0.178664	0.858201	NA
ENSG00000255239	TREHP1	4.37126	-0.1616	0.774202	-0.208731	0.834658	NA
ENSG00000157426	AASDH	679.895	-0.161634	0.134721	-1.19977	0.23023	0.474076
ENSG00000113763	UNC5A	422.036	-0.161644	0.497854	-0.324681	0.745423	0.881623
ENSG00000102158	MAGT1	2785.89	-0.161647	0.117602	-1.37453	0.169278	0.398422
ENSG00000198435	NRARP	1344.1	-0.161697	0.319623	-0.505899	0.612927	0.800577
ENSG00000050344	NFE2L3	2501.98	-0.161764	0.244936	-0.660432	0.508977	0.729324
ENSG00000139287	TPH2	5.8895	-0.161784	0.933391	-0.173329	0.862393	NA
ENSG00000000938	FGR	6.03305	-0.161799	0.680894	-0.237627	0.81217	NA
ENSG00000157800	SLC37A3	1454.53	-0.161863	0.150886	-1.07275	0.283385	0.534333
ENSG00000111581	NUP107	1905.87	-0.161906	0.161792	-1.00071	0.316969	0.569015
ENSG00000178201	VN1R1	26.0542	-0.161933	0.433463	-0.37358	0.708717	NA
ENSG00000266469	AC005288.1	5.00221	-0.162151	0.920149	-0.176222	0.860119	NA
ENSG00000223711	AC069213.1	3.69984	-0.16224	1.12065	-0.144773	0.88489	NA
ENSG00000106686	SPATA6L	70.245	-0.162334	0.397994	-0.407881	0.683361	0.844219
ENSG00000141568	FOXK2	3143.14	-0.16234	0.0870854	-1.86415	0.0623008	0.228502
ENSG00000175322	ZNF519	340.026	-0.162373	0.283183	-0.573386	0.566384	0.770291
ENSG00000197838	CYP2A13	14.2205	-0.162375	0.492574	-0.329646	0.741667	NA
ENSG00000106003	LFNG	547.96	-0.162385	0.429024	-0.378499	0.70506	0.856418
ENSG00000096060	FKBP5	866.866	-0.162419	0.342679	-0.473967	0.635523	0.815225
ENSG00000111602	TIMELESS	2703.82	-0.162553	0.19279	-0.843163	0.399137	0.641979
ENSG00000169302	STK32A	101.982	-0.162563	0.423167	-0.384159	0.700861	0.854537
ENSG00000065970	FOXJ2	835.946	-0.162596	0.174106	-0.933887	0.350362	0.599731
ENSG00000196177	ACADSB	973.404	-0.162604	0.200305	-0.811783	0.416916	0.657164
ENSG00000136870	ZNF189	783.393	-0.162635	0.156943	-1.03627	0.300076	0.551729
ENSG00000175564	UCP3	28.2886	-0.16286	0.510732	-0.318875	0.749821	NA
ENSG00000149948	HMGA2	5454.46	-0.162905	0.330278	-0.493235	0.621846	0.806758
ENSG00000132970	WASF3	797.042	-0.163033	0.212954	-0.765577	0.443928	0.678665
ENSG00000145934	TENM2	235.244	-0.163226	0.470884	-0.346638	0.728864	0.871239
ENSG00000126858	RHOT1	1821.93	-0.163265	0.12645	-1.29114	0.196656	0.435261
ENSG00000240563	L1TD1	5429.93	-0.163266	0.447596	-0.364762	0.715289	0.862108
ENSG00000137200	CMTR1	1981.44	-0.163299	0.122035	-1.33813	0.180853	0.413707
ENSG00000263033	AC007220.1	3.98812	-0.163357	1.24606	-0.131099	0.895697	NA
ENSG00000108094	CUL2	1604.75	-0.163415	0.106266	-1.53779	0.124099	0.334919
ENSG00000260660	AC113208.3	1.89916	-0.16342	1.39561	-0.117096	0.906784	NA
ENSG00000144283	PKP4	2959.97	-0.163439	0.146286	-1.11725	0.263886	0.512669
ENSG00000268575	AL031282.2	34.6772	-0.16359	0.409879	-0.399118	0.689807	NA
ENSG00000122435	TRMT13	357.851	-0.163715	0.197739	-0.827933	0.407708	0.649314
ENSG00000154114	TBCEL	660.078	-0.163725	0.144146	-1.13583	0.256027	0.504172
ENSG00000010292	NCAPD2	4249.11	-0.163857	0.188493	-0.869303	0.384681	0.629993
ENSG00000278600	AC015871.3	92.2084	-0.163869	0.275592	-0.594608	0.552106	0.760182
ENSG00000105988	NHP2P1	5.60217	-0.163876	0.820071	-0.199831	0.841613	NA
ENSG00000196705	ZNF431	1520.18	-0.163894	0.180652	-0.907237	0.364281	0.610918
ENSG00000198846	TOX	608.787	-0.163917	0.361878	-0.452963	0.650576	0.826119
ENSG00000119820	YIPF4	2105.64	-0.163923	0.134838	-1.2157	0.224097	0.467668
ENSG00000076716	GPC4	8472.88	-0.164109	0.29001	-0.565875	0.571479	0.772889
ENSG00000140320	BAHD1	1536.09	-0.164128	0.122578	-1.33897	0.180581	0.413413
ENSG00000108349	CASC3	3647.85	-0.164467	0.118992	-1.38217	0.16692	0.395186
ENSG00000164949	GEM	107.344	-0.164596	0.472346	-0.348464	0.727492	0.870592
ENSG00000170561	IRX2	1443.84	-0.164624	0.246933	-0.666674	0.50498	0.726591
ENSG00000277758	FO681492.1	10.9793	-0.164657	0.740415	-0.222385	0.824014	NA
ENSG00000100664	EIF5	7639.57	-0.164678	0.117336	-1.40348	0.160474	0.38614
ENSG00000198563	DDX39B	2045.69	-0.16494	0.193817	-0.851009	0.394764	0.638463
ENSG00000157600	TMEM164	2726.38	-0.165081	0.193398	-0.853585	0.393335	0.637404
ENSG00000197016	ZNF470	333.297	-0.165153	0.173887	-0.949773	0.342228	0.591353
ENSG00000222043	AC079305.1	6.72599	-0.165185	0.85923	-0.192248	0.847548	NA
ENSG00000285825	CCDC15-DT	22.3883	-0.165198	0.404414	-0.408487	0.682916	NA
ENSG00000132837	DMGDH	32.1191	-0.16523	0.669504	-0.246794	0.805068	NA
ENSG00000180190	TDRP	2626.97	-0.16535	0.166372	-0.993855	0.320293	0.57139
ENSG00000164056	SPRY1	891.98	-0.165402	0.206782	-0.799886	0.423777	0.66322
ENSG00000276966	H4C5	24.4127	-0.165458	0.555121	-0.298057	0.76566	NA
ENSG00000085978	ATG16L1	979.799	-0.165464	0.145126	-1.14014	0.254228	0.502178
ENSG00000006576	PHTF2	978.201	-0.165512	0.150548	-1.0994	0.271596	0.522196
ENSG00000155016	CYP2U1	567.02	-0.165516	0.170306	-0.971878	0.331111	0.581288
ENSG00000090863	GLG1	8380.34	-0.165585	0.117693	-1.40692	0.159451	0.384417
ENSG00000064692	SNCAIP	348.945	-0.165636	0.392383	-0.422129	0.672931	0.838698
ENSG00000267640	AC016582.3	232.683	-0.165648	1.18214	-0.140125	0.888561	0.953047
ENSG00000214653	HNRNPA3P3	4.90205	-0.165688	0.608508	-0.272286	0.785402	NA
ENSG00000172954	LCLAT1	563.024	-0.16569	0.150504	-1.1009	0.270939	0.521696
ENSG00000232040	ZBED9	438.182	-0.165708	0.194148	-0.853514	0.393374	0.637404
ENSG00000167191	GPRC5B	3392.37	-0.165734	0.247857	-0.668665	0.503709	0.725661
ENSG00000263002	ZNF234	310.155	-0.165737	0.170833	-0.970172	0.331961	0.582034
ENSG00000072401	UBE2D1	1887.94	-0.165783	0.183297	-0.90445	0.365757	0.612382
ENSG00000237298	TTN-AS1	79.4008	-0.165794	0.215992	-0.767593	0.442729	0.678128
ENSG00000287079	AL109806.2	1.54697	-0.165823	1.41045	-0.117567	0.906411	NA
ENSG00000109381	ELF2	1530.68	-0.165893	0.179274	-0.925361	0.354778	0.603112
ENSG00000236372	AL353052.2	5.18858	-0.165907	1.41852	-0.116958	0.906894	NA
ENSG00000221944	TIGD1	198.63	-0.165987	0.189376	-0.876495	0.380761	0.626408
ENSG00000257576	HSPD1P4	16.4728	-0.166007	0.395774	-0.419449	0.674888	NA
ENSG00000251602	AL928654.1	89.0267	-0.166068	0.334335	-0.496711	0.619393	0.805223
ENSG00000261754	AC008555.1	48.1842	-0.166099	0.367738	-0.451677	0.651502	0.826785
ENSG00000197258	EIF4BP6	83.156	-0.166124	0.199717	-0.831795	0.405525	0.647748
ENSG00000214022	REPIN1	6069.94	-0.166124	0.114856	-1.44637	0.148073	0.369165
ENSG00000173421	IHO1	3.13099	-0.166331	1.02365	-0.162488	0.870922	NA
ENSG00000286733	LINC02348	4.28114	-0.166335	1.40125	-0.118705	0.905509	NA
ENSG00000111605	CPSF6	3677.26	-0.166353	0.152551	-1.09048	0.275504	0.526619
ENSG00000135535	CD164	10708.4	-0.166414	0.163749	-1.01627	0.309499	0.561561
ENSG00000164985	PSIP1	6862.23	-0.166434	0.203913	-0.8162	0.414386	0.654675
ENSG00000148737	TCF7L2	1591.13	-0.166436	0.083273	-1.99868	0.0456431	0.194372
ENSG00000275342	PRAG1	1596.95	-0.166437	0.134594	-1.23659	0.21624	0.458389
ENSG00000103495	MAZ	2547.15	-0.166467	0.175296	-0.949633	0.342299	0.591353
ENSG00000180376	CCDC66	537.144	-0.166474	0.132169	-1.25955	0.207832	0.4484
ENSG00000249286	AMD1P3	2.50595	-0.166479	1.48872	-0.111827	0.910961	NA
ENSG00000083290	ULK2	1114.96	-0.166488	0.233472	-0.713097	0.475786	0.704407
ENSG00000257913	DDN-AS1	16.1027	-0.166559	0.588331	-0.283105	0.777096	NA
ENSG00000159131	GART	3384.95	-0.166623	0.094684	-1.75978	0.0784458	0.258949
ENSG00000147601	TERF1	5009.56	-0.166637	0.133041	-1.25253	0.210378	0.451119
ENSG00000254862	LGR4-AS1	4.30084	-0.166689	1.00635	-0.165637	0.868443	NA
ENSG00000245848	CEBPA	995.703	-0.166726	0.40557	-0.411092	0.681005	0.84291
ENSG00000178826	TMEM139	44.398	-0.166926	0.433641	-0.38494	0.700282	0.854537
ENSG00000180385	EMC3-AS1	124.051	-0.166952	0.296628	-0.562832	0.573549	0.774551
ENSG00000260492	CISTR	6.6609	-0.167013	0.858083	-0.194636	0.845678	NA
ENSG00000265810	MIR3907	2.08381	-0.167024	1.52644	-0.109421	0.912869	NA
ENSG00000273249	BX649632.1	6.29878	-0.167024	0.761714	-0.219274	0.826436	NA
ENSG00000182057	OGFRP1	99.1391	-0.167193	0.268578	-0.622513	0.533605	0.746846
ENSG00000100593	ISM2	25.4293	-0.167212	0.277828	-0.601857	0.54727	NA
ENSG00000172936	MYD88	1295.35	-0.167238	0.14164	-1.18072	0.237714	0.482208
ENSG00000101166	PRELID3B	2047.68	-0.167289	0.187583	-0.891816	0.372492	0.619237
ENSG00000152443	ZNF776	731.617	-0.167343	0.190002	-0.880743	0.378457	0.624686
ENSG00000214182	PTMAP5	183.267	-0.16736	0.282789	-0.591821	0.55397	0.762014
ENSG00000163257	DCAF16	1752.53	-0.167366	0.133097	-1.25748	0.208582	0.449123
ENSG00000141867	BRD4	3558.99	-0.167447	0.109211	-1.53324	0.125217	0.336401
ENSG00000103194	USP10	3015.35	-0.167496	0.0934187	-1.79296	0.0729799	0.249098
ENSG00000159267	HLCS	822.018	-0.167538	0.15655	-1.07019	0.284534	0.535265
ENSG00000189058	APOD	11.9543	-0.167607	0.843667	-0.198665	0.842525	NA
ENSG00000213777	AC011487.1	17.7587	-0.16762	0.459962	-0.364422	0.715543	NA
ENSG00000183475	ASB7	654.253	-0.167639	0.168718	-0.993604	0.320416	0.571471
ENSG00000110429	FBXO3	1233.4	-0.1677	0.140814	-1.19094	0.233679	0.477789
ENSG00000272476	AL024507.2	15.1333	-0.167736	0.505066	-0.332107	0.739809	NA
ENSG00000135622	SEMA4F	479.739	-0.167917	0.159743	-1.05117	0.293182	0.544024
ENSG00000011275	RNF216	2013.71	-0.168018	0.109963	-1.52796	0.126524	0.338793
ENSG00000067057	PFKP	2090.79	-0.16802	0.215765	-0.778716	0.436147	0.673623
ENSG00000165702	GFI1B	5.30292	-0.168022	0.840816	-0.199832	0.841612	NA
ENSG00000090615	GOLGA3	2554.81	-0.168057	0.128738	-1.30542	0.19175	0.428959
ENSG00000162695	SLC30A7	1024.34	-0.16813	0.165198	-1.01775	0.308798	0.56099
ENSG00000143337	TOR1AIP1	1221.96	-0.168169	0.192666	-0.872848	0.382746	0.628148
ENSG00000166233	ARIH1	2838.66	-0.168202	0.129982	-1.29404	0.19565	0.434047
ENSG00000165730	STOX1	101.222	-0.168209	0.195451	-0.860621	0.389447	0.634153
ENSG00000181007	ZFP82	376.053	-0.168372	0.156672	-1.07468	0.282518	0.533321
ENSG00000126351	THRA	1350.42	-0.168402	0.124565	-1.35192	0.176402	0.409648
ENSG00000176371	ZSCAN2	649.049	-0.16846	0.151452	-1.1123	0.266011	0.515073
ENSG00000259363	AC090825.1	50.9381	-0.168477	0.316556	-0.532219	0.594574	0.789287
ENSG00000182397	DNM1P46	3.86394	-0.168487	1.50426	-0.112007	0.910818	NA
ENSG00000231638	LUARIS	3.67902	-0.168512	0.738177	-0.228281	0.819428	NA
ENSG00000081377	CDC14B	1793.21	-0.168521	0.260972	-0.645744	0.518445	0.735835
ENSG00000149930	TAOK2	2647.38	-0.168635	0.0954651	-1.76646	0.0773188	0.257081
ENSG00000109674	NEIL3	199.227	-0.168675	0.439065	-0.38417	0.700853	0.854537
ENSG00000198700	IPO9	3726.09	-0.168701	0.108017	-1.5618	0.118336	0.326937
ENSG00000227933	AL357874.1	3.04737	-0.168846	1.31156	-0.128736	0.897566	NA
ENSG00000256663	AC112777.1	8.89575	-0.16885	0.893576	-0.18896	0.850124	NA
ENSG00000282057	AC092807.4	6.81852	-0.168873	0.521891	-0.32358	0.746256	NA
ENSG00000118961	LDAH	919.918	-0.16894	0.118043	-1.43117	0.152382	0.37522
ENSG00000204248	COL11A2	490.326	-0.168955	0.44676	-0.378179	0.705298	0.856418
ENSG00000174482	LINGO2	118.826	-0.169164	0.319001	-0.530293	0.595909	0.789967
ENSG00000185053	SGCZ	2.50131	-0.169329	1.17763	-0.143787	0.885668	NA
ENSG00000118369	USP35	634.521	-0.169339	0.13728	-1.23353	0.217378	0.459686
ENSG00000166167	BTRC	1414.51	-0.169468	0.148159	-1.14382	0.252698	0.500197
ENSG00000226310	AL022157.1	11.229	-0.169493	0.647696	-0.261686	0.793564	NA
ENSG00000124334	IL9R	0.493951	-0.169501	6.09784	-0.0277968	0.977824	NA
ENSG00000145331	TRMT10A	317.691	-0.169576	0.188363	-0.900262	0.367981	0.614524
ENSG00000124126	PREX1	927.654	-0.169712	0.559194	-0.303495	0.761513	0.890239
ENSG00000240591	AL096701.3	5.94533	-0.169724	0.848576	-0.20001	0.841473	NA
ENSG00000119314	PTBP3	4794.82	-0.169848	0.174546	-0.973082	0.330512	0.580828
ENSG00000174796	THAP6	373.496	-0.16993	0.164341	-1.03401	0.30113	0.552604
ENSG00000180440	SERTM1	26.5021	-0.169943	0.801432	-0.212048	0.832069	NA
ENSG00000172687	ZNF738	1304.1	-0.170021	0.144397	-1.17745	0.239014	0.483292
ENSG00000259820	AC083843.2	142.528	-0.170099	0.211161	-0.80554	0.420508	0.660088
ENSG00000161082	CELF5	282.536	-0.170126	0.619091	-0.2748	0.78347	0.901007
ENSG00000006530	AGK	1116.38	-0.170128	0.107567	-1.5816	0.11374	0.319193
ENSG00000010318	PHF7	203.14	-0.170201	0.165884	-1.02603	0.304879	0.556907
ENSG00000109787	KLF3	2262.7	-0.170271	0.103416	-1.64647	0.0996665	0.296519
ENSG00000130803	ZNF317	978.225	-0.170322	0.109349	-1.5576	0.119328	0.328143
ENSG00000169180	XPO6	2902.43	-0.170499	0.106069	-1.60743	0.107959	0.309656
ENSG00000160949	TONSL	1332.7	-0.170585	0.277998	-0.61362	0.539466	0.751536
ENSG00000130881	LRP3	2066.08	-0.17062	0.243158	-0.701683	0.482877	0.709619
ENSG00000111817	DSE	1292.31	-0.170652	0.275374	-0.619709	0.535449	0.748655
ENSG00000107957	SH3PXD2A	2396.53	-0.17069	0.201649	-0.84647	0.39729	0.640234
ENSG00000188451	SRP72P2	3.1395	-0.170743	1.09596	-0.155794	0.876196	NA
ENSG00000143344	RGL1	539.745	-0.170762	0.242126	-0.705264	0.480646	0.707941
ENSG00000204604	ZNF468	884.821	-0.170853	0.229277	-0.745185	0.45616	0.688773
ENSG00000234127	TRIM26	1903.61	-0.170885	0.119785	-1.4266	0.153696	0.377339
ENSG00000075340	ADD2	2441.11	-0.170963	0.80167	-0.213259	0.831125	0.926972
ENSG00000228259	AC136604.1	1.28156	-0.170974	1.6742	-0.102122	0.91866	NA
ENSG00000157259	GATAD1	1999.49	-0.170987	0.157589	-1.08502	0.277913	0.528985
ENSG00000089847	ANKRD24	318.575	-0.170993	0.277557	-0.616066	0.537851	0.750141
ENSG00000108061	SHOC2	1488.27	-0.171008	0.16312	-1.04836	0.294472	0.545352
ENSG00000125247	TMTC4	1667.33	-0.171096	0.168608	-1.01475	0.310223	0.562332
ENSG00000150867	PIP4K2A	948.133	-0.171109	0.176651	-0.968626	0.332732	0.582648
ENSG00000112033	PPARD	1127.54	-0.171114	0.148879	-1.14934	0.250414	0.497797
ENSG00000226972	RPL12P19	1.59463	-0.171147	1.36085	-0.125765	0.899918	NA
ENSG00000183454	GRIN2A	126.656	-0.171174	0.538368	-0.31795	0.750523	0.883772
ENSG00000198952	SMG5	5050.98	-0.171183	0.1005	-1.70331	0.0885106	0.277001
ENSG00000285535	AC021683.5	4.05396	-0.171424	1.15497	-0.148423	0.882009	NA
ENSG00000164754	RAD21	6702.68	-0.171587	0.11695	-1.46718	0.142326	0.360977
ENSG00000175895	PLEKHF2	837.571	-0.171764	0.112829	-1.52235	0.127923	0.34091
ENSG00000227354	RBM26-AS1	103.485	-0.171858	0.290041	-0.592531	0.553495	0.761553
ENSG00000288573	AL357079.3	7.8614	-0.171968	0.757974	-0.226878	0.820519	NA
ENSG00000144554	FANCD2	1075.73	-0.171991	0.305111	-0.5637	0.572958	0.774255
ENSG00000161610	HCRT	1.02913	-0.172051	1.99557	-0.0862166	0.931294	NA
ENSG00000215246	AC116351.1	13.4714	-0.172134	0.604798	-0.284614	0.77594	NA
ENSG00000259416	LINC02883	4.28281	-0.172232	0.786006	-0.219123	0.826554	NA
ENSG00000072310	SREBF1	2581.05	-0.172447	0.210068	-0.82091	0.411697	0.653227
ENSG00000224905	AP001347.1	17.2232	-0.172567	0.418247	-0.412596	0.679903	NA
ENSG00000260830	AL135744.1	3.39302	-0.172612	0.939424	-0.183742	0.854216	NA
ENSG00000183307	TMEM121B	403.498	-0.172613	0.270146	-0.638963	0.522847	0.738871
ENSG00000205133	TRIQK	1176.42	-0.172741	0.15499	-1.11453	0.26505	0.514009
ENSG00000110925	CSRNP2	1703.25	-0.172788	0.195993	-0.881605	0.377991	0.624188
ENSG00000137574	TGS1	965.885	-0.173166	0.144946	-1.19469	0.232209	0.476402
ENSG00000082684	SEMA5B	494.722	-0.17318	0.595865	-0.290636	0.77133	0.894944
ENSG00000105939	ZC3HAV1	1517.05	-0.173297	0.191407	-0.905387	0.36526	0.611929
ENSG00000226479	TMEM185B	1159.3	-0.173309	0.162601	-1.06585	0.286489	0.537506
ENSG00000123560	PLP1	1548.06	-0.173324	1.05856	-0.163735	0.86994	0.945893
ENSG00000272419	LINC01145	192.313	-0.173548	0.349938	-0.495939	0.619938	0.805317
ENSG00000258717	AL132711.1	0.194973	-0.173624	6.18811	-0.0280576	0.977616	NA
ENSG00000164070	HSPA4L	461.691	-0.173646	0.265015	-0.655229	0.51232	0.731712
ENSG00000154222	CC2D1B	1291.33	-0.173666	0.133173	-1.30407	0.19221	0.429584
ENSG00000216490	IFI30	2.07922	-0.173768	1.21644	-0.142849	0.886409	NA
ENSG00000136940	PDCL	1031.97	-0.173829	0.147371	-1.17953	0.238186	0.482756
ENSG00000132849	PATJ	3028.21	-0.17395	0.179983	-0.96648	0.333804	0.583897
ENSG00000186212	SOWAHB	438.862	-0.174007	0.245028	-0.710152	0.47761	0.705566
ENSG00000106948	AKNA	864.299	-0.174081	0.24096	-0.722449	0.470019	0.699884
ENSG00000171456	ASXL1	3334.87	-0.174127	0.196296	-0.887065	0.375044	0.621341
ENSG00000163281	GNPDA2	569.61	-0.17414	0.165147	-1.05445	0.291676	0.542387
ENSG00000087253	LPCAT2	310.406	-0.174226	0.187927	-0.927091	0.353879	0.602457
ENSG00000123700	KCNJ2	215.656	-0.174406	0.394692	-0.441879	0.658577	0.831415
ENSG00000206531	CD200R1L	0.942249	-0.174447	3.64867	-0.0478111	0.961867	NA
ENSG00000215005	HSPD1P7	1.21063	-0.174464	1.92805	-0.0904873	0.9279	NA
ENSG00000178971	CTC1	1041.74	-0.174483	0.175806	-0.992476	0.320965	0.571762
ENSG00000048991	R3HDM1	1243.21	-0.174551	0.144978	-1.20398	0.228596	0.472447
ENSG00000198000	NOL8	951.347	-0.174626	0.110805	-1.57597	0.115033	0.321415
ENSG00000214313	AZGP1P1	2.26968	-0.17494	1.2177	-0.143664	0.885766	NA
ENSG00000228716	DHFR	1476.13	-0.174959	0.215138	-0.813243	0.416079	0.656279
ENSG00000242622	AC092910.3	125.373	-0.174961	0.168957	-1.03554	0.300418	0.552017
ENSG00000155096	AZIN1	7213.41	-0.174988	0.141485	-1.2368	0.216163	0.458346
ENSG00000246560	UBE2D3-AS1	40.7326	-0.175	0.352566	-0.496361	0.61964	0.805223
ENSG00000188582	PAQR9	56.0994	-0.175062	0.40365	-0.433697	0.664508	0.834075
ENSG00000261251	Z97055.2	10.7575	-0.175142	0.488114	-0.358813	0.719735	NA
ENSG00000148660	CAMK2G	1414.02	-0.175142	0.13398	-1.30723	0.191136	0.428055
ENSG00000168564	CDKN2AIP	1370.63	-0.175164	0.190813	-0.917986	0.358626	0.605871
ENSG00000116141	MARK1	740.269	-0.175179	0.189837	-0.922786	0.356119	0.603705
ENSG00000115970	THADA	1032.59	-0.17519	0.10459	-1.67501	0.0939315	0.28632
ENSG00000185033	SEMA4B	2040.34	-0.17521	0.153662	-1.14023	0.254189	0.502169
ENSG00000136754	ABI1	1776.47	-0.175213	0.10502	-1.66838	0.0952398	0.289062
ENSG00000279382	AC018665.1	162.043	-0.175232	0.473334	-0.370207	0.711228	0.859959
ENSG00000188029	CTSL3P	0.469405	-0.175245	4.39267	-0.0398949	0.968177	NA
ENSG00000089199	CHGB	2243.87	-0.175247	0.445861	-0.393053	0.694281	0.850792
ENSG00000170677	SOCS6	1243.87	-0.175299	0.196704	-0.891181	0.372832	0.619507
ENSG00000163806	SPDYA	13.2693	-0.175388	0.562823	-0.311622	0.755328	NA
ENSG00000164953	TMEM67	451.186	-0.175493	0.2246	-0.781356	0.434593	0.672444
ENSG00000122299	ZC3H7A	2029.81	-0.175495	0.143284	-1.2248	0.22065	0.463557
ENSG00000196437	ZNF569	318.42	-0.175545	0.167642	-1.04714	0.295034	0.545604
ENSG00000224531	SMIM13	916.813	-0.175562	0.167094	-1.05068	0.293408	0.544024
ENSG00000285600	AC023593.1	2.86144	-0.175582	0.991342	-0.177115	0.859418	NA
ENSG00000143952	VPS54	1377.61	-0.175679	0.151817	-1.15718	0.247201	0.493703
ENSG00000196391	ZNF774	183.874	-0.175711	0.254142	-0.691388	0.489321	0.714417
ENSG00000169398	PTK2	5364.82	-0.175792	0.168035	-1.04616	0.295487	0.545852
ENSG00000254964	AP001458.1	2.78772	-0.175827	1.56475	-0.112368	0.910532	NA
ENSG00000230453	ANKRD18B	93.9478	-0.175901	0.551565	-0.318912	0.749793	0.883772
ENSG00000233360	PDXP-DT	4.2471	-0.175919	0.948089	-0.185551	0.852797	NA
ENSG00000181638	ZFP41	341.972	-0.175957	0.186106	-0.945463	0.344422	0.593028
ENSG00000129680	MAP7D3	398.813	-0.176056	0.158019	-1.11414	0.265219	0.514228
ENSG00000139998	RAB15	2595.15	-0.176067	0.14791	-1.19036	0.233904	0.478011
ENSG00000175463	TBC1D10C	35.8962	-0.176088	0.40056	-0.439603	0.660225	0.832268
ENSG00000267811	AP001160.2	6.87565	-0.17621	0.831469	-0.211926	0.832165	NA
ENSG00000013016	EHD3	661.277	-0.176227	0.1661	-1.06097	0.288704	0.539303
ENSG00000239779	WBP1	626.621	-0.176256	0.14211	-1.24028	0.214873	0.457085
ENSG00000153982	GDPD1	504.63	-0.176263	0.177819	-0.991248	0.321564	0.572339
ENSG00000052723	SIKE1	1935.82	-0.176349	0.123981	-1.42239	0.154912	0.378266
ENSG00000197841	ZNF181	499.574	-0.17654	0.132835	-1.32902	0.183842	0.417646
ENSG00000124181	PLCG1	4501	-0.176583	0.124296	-1.42067	0.155413	0.378895
ENSG00000249786	EAF1-AS1	2.4652	-0.176601	1.18181	-0.149432	0.881213	NA
ENSG00000127903	ZNF835	103.93	-0.17667	0.439903	-0.401611	0.687971	0.847274
ENSG00000258405	ZNF578	188.343	-0.176703	0.479133	-0.368797	0.712279	0.860397
ENSG00000134440	NARS1	6288.7	-0.176805	0.104065	-1.69899	0.0893212	0.278272
ENSG00000038274	MAT2B	2640.02	-0.176925	0.183589	-0.9637	0.335197	0.585199
ENSG00000159579	RSPRY1	1304.11	-0.176943	0.124147	-1.42527	0.154079	0.377569
ENSG00000285991	AL355312.5	3.39828	-0.176986	1.635	-0.108249	0.913798	NA
ENSG00000231453	LINC01305	9.18735	-0.177035	0.906771	-0.195236	0.845208	NA
ENSG00000019991	HGF	13.3642	-0.177084	1.19399	-0.148313	0.882095	NA
ENSG00000229852	AC019205.1	118.766	-0.177093	0.296365	-0.59755	0.55014	0.758645
ENSG00000091127	PUS7	692.486	-0.177113	0.216085	-0.819647	0.412418	0.653812
ENSG00000253384	AC124242.2	3.08028	-0.177142	1.44405	-0.12267	0.902369	NA
ENSG00000133114	GPALPP1	1227.17	-0.177157	0.116861	-1.51596	0.129529	0.34339
ENSG00000109111	SUPT6H	3921.63	-0.177195	0.101939	-1.73825	0.0821665	0.265174
ENSG00000198252	STYX	992.479	-0.177249	0.108419	-1.63486	0.102079	0.299678
ENSG00000124795	DEK	6010.25	-0.1773	0.175875	-1.0081	0.313405	0.565493
ENSG00000174695	TMEM167A	6617.05	-0.17738	0.104749	-1.69338	0.0903826	0.279829
ENSG00000104967	NOVA2	499.467	-0.177402	0.593565	-0.298876	0.765035	0.891843
ENSG00000186868	MAPT	562.023	-0.177486	0.888057	-0.199859	0.841591	0.933291
ENSG00000149260	CAPN5	941.332	-0.177499	0.165961	-1.06952	0.284835	0.535576
ENSG00000101152	DNAJC5	3128.11	-0.177539	0.079109	-2.24423	0.0248175	0.143475
ENSG00000286626	AC090469.1	3.62682	-0.17759	0.931237	-0.190703	0.848758	NA
ENSG00000099889	ARVCF	3234.28	-0.177714	0.165188	-1.07583	0.282004	0.533089
ENSG00000119318	RAD23B	11387.2	-0.177806	0.114295	-1.55568	0.119784	0.328739
ENSG00000240219	AL512306.2	7.27365	-0.177861	0.912572	-0.1949	0.845471	NA
ENSG00000286444	AL035661.2	1.25895	-0.177871	3.12863	-0.0568527	0.954663	NA
ENSG00000259431	THTPA	274.346	-0.177892	0.136699	-1.30134	0.193142	0.430767
ENSG00000138760	SCARB2	9823.25	-0.177937	0.133403	-1.33382	0.182261	0.415886
ENSG00000248746	ACTN3	1014.31	-0.177941	0.684471	-0.259968	0.794888	0.907272
ENSG00000284698	AC084121.3	0.497585	-0.177951	3.23775	-0.0549612	0.956169	NA
ENSG00000081818	PCDHB4	60.9547	-0.177963	0.347598	-0.511979	0.608665	0.79754
ENSG00000121350	PYROXD1	331.929	-0.178004	0.215501	-0.826	0.408804	0.650303
ENSG00000164741	DLC1	375.338	-0.178045	0.305293	-0.583196	0.559762	0.765382
ENSG00000111046	MYF6	3.29182	-0.178214	0.985172	-0.180896	0.856449	NA
ENSG00000286615	AC011416.4	18.4982	-0.178248	0.413733	-0.430828	0.666593	NA
ENSG00000108854	SMURF2	1231.35	-0.178256	0.166276	-1.07205	0.283698	0.534737
ENSG00000085274	MYNN	647.157	-0.178315	0.140346	-1.27054	0.203893	0.443967
ENSG00000177173	NAP1L4P1	42.9992	-0.178328	0.415874	-0.428803	0.668067	0.836318
ENSG00000150477	KIAA1328	185.868	-0.178332	0.180235	-0.989445	0.322446	0.573217
ENSG00000261884	AC040162.1	21.965	-0.178413	0.438104	-0.407239	0.683833	NA
ENSG00000172432	GTPBP2	2023.52	-0.178439	0.103719	-1.7204	0.0853589	0.27117
ENSG00000204962	PCDHA8	22.1525	-0.178458	0.503291	-0.354583	0.722902	NA
ENSG00000131051	RBM39	9788.15	-0.178484	0.106384	-1.67773	0.0934	0.2853
ENSG00000134612	FOLH1B	7.0594	-0.178496	1.56649	-0.113946	0.90928	NA
ENSG00000101842	VSIG1	1360.61	-0.178526	0.456057	-0.391455	0.695461	0.851363
ENSG00000099204	ABLIM1	2324.52	-0.178526	0.205162	-0.870172	0.384207	0.629402
ENSG00000175489	LRRC25	13.215	-0.178529	0.588993	-0.30311	0.761806	NA
ENSG00000159217	IGF2BP1	6338.42	-0.178546	0.1364	-1.30898	0.190539	0.42719
ENSG00000197444	OGDHL	953.367	-0.178755	0.20606	-0.867492	0.385673	0.630977
ENSG00000136108	CKAP2	1794.54	-0.178758	0.247997	-0.720806	0.471029	0.700554
ENSG00000263786	AC022211.1	10.1955	-0.178794	0.610981	-0.292634	0.769802	NA
ENSG00000265778	AC018413.1	76.7725	-0.178805	0.227842	-0.784776	0.432585	0.670742
ENSG00000197766	CFD	235.268	-0.178916	0.375888	-0.475981	0.634088	0.814347
ENSG00000285230	RALY-AS1	136.928	-0.178927	0.203979	-0.877183	0.380387	0.626286
ENSG00000133119	RFC3	732.661	-0.178937	0.305458	-0.5858	0.55801	0.763896
ENSG00000234835	PHBP13	1.75465	-0.179089	1.32049	-0.135623	0.892119	NA
ENSG00000135365	PHF21A	1732.96	-0.179104	0.140531	-1.27448	0.202494	0.44233
ENSG00000280279	AC240565.2	16.8706	-0.179192	0.464669	-0.385634	0.699768	NA
ENSG00000259288	BUB1B-PAK6	0.415598	-0.179212	5.30634	-0.0337732	0.973058	NA
ENSG00000207697	MIR573	11.6224	-0.179264	0.548967	-0.326547	0.74401	NA
ENSG00000284874	AC000093.1	26.373	-0.179266	0.699321	-0.256343	0.797686	NA
ENSG00000207927	MIR302A	22.136	-0.179282	0.467813	-0.383235	0.701545	NA
ENSG00000179195	ZNF664	5850.8	-0.17932	0.128811	-1.39212	0.163886	0.391109
ENSG00000145908	ZNF300	795.039	-0.179329	0.236765	-0.757415	0.448801	0.682798
ENSG00000285554	AC242988.2	3.92293	-0.179346	0.850745	-0.210811	0.833035	NA
ENSG00000155827	RNF20	1580.51	-0.179403	0.0857336	-2.09256	0.0363881	0.172137
ENSG00000140093	SERPINA10	96.0179	-0.179403	0.598389	-0.29981	0.764322	0.891748
ENSG00000185238	PRMT3	733.513	-0.179403	0.157963	-1.13573	0.256071	0.504172
ENSG00000270788	PDLIM1P1	0.797649	-0.179409	2.82846	-0.0634301	0.949424	NA
ENSG00000133460	SLC2A11	331.07	-0.179425	0.180936	-0.991648	0.321369	0.572179
ENSG00000286189	AC108021.1	0.749805	-0.179439	2.61899	-0.0685146	0.945376	NA
ENSG00000184677	ZBTB40	1241.77	-0.179455	0.19395	-0.925267	0.354827	0.603112
ENSG00000180479	ZNF571	159.313	-0.179493	0.238184	-0.75359	0.451096	0.684836
ENSG00000149925	ALDOA	366.293	-0.179501	0.154955	-1.15841	0.246698	0.493143
ENSG00000147255	IGSF1	876.147	-0.179589	0.445415	-0.403194	0.686805	0.846778
ENSG00000133135	RNF128	3334.77	-0.179606	0.268265	-0.66951	0.50317	0.725141
ENSG00000121570	DPPA4	10514.8	-0.17964	0.377387	-0.476009	0.634068	0.814347
ENSG00000163935	SFMBT1	387.487	-0.179659	0.192956	-0.931088	0.351808	0.601034
ENSG00000121621	KIF18A	445.8	-0.179678	0.378112	-0.475196	0.634647	0.814872
ENSG00000008130	NADK	2033.59	-0.17971	0.129697	-1.38562	0.165864	0.394198
ENSG00000146802	TMEM168	989.618	-0.179797	0.174184	-1.03222	0.301968	0.553499
ENSG00000156853	ZNF689	834.742	-0.179807	0.0978692	-1.83721	0.0661783	0.23541
ENSG00000115423	DNAH6	73.6373	-0.179877	0.570709	-0.315181	0.752624	0.884843
ENSG00000104327	CALB1	304.812	-0.180035	0.976228	-0.184419	0.853685	0.939111
ENSG00000270133	AC025766.1	4.4981	-0.180043	1.04352	-0.172534	0.863017	NA
ENSG00000161055	SCGB3A1	26.226	-0.180053	0.783086	-0.229928	0.818148	NA
ENSG00000178573	MAF	1473.55	-0.180214	0.313225	-0.57535	0.565055	0.769449
ENSG00000170482	SLC23A1	41.5601	-0.180321	0.586929	-0.307229	0.758669	0.888778
ENSG00000137713	PPP2R1B	1878.16	-0.180411	0.138552	-1.30212	0.192875	0.430409
ENSG00000254536	AL360181.3	27.2791	-0.180485	0.443865	-0.406622	0.684286	NA
ENSG00000161791	FMNL3	431.059	-0.180561	0.303995	-0.59396	0.552539	0.760496
ENSG00000251141	MRPS30-DT	88.4531	-0.180603	0.258792	-0.697869	0.485259	0.711244
ENSG00000139173	TMEM117	341.678	-0.180623	0.249608	-0.723624	0.469296	0.699193
ENSG00000261216	AC007216.2	1.99664	-0.180623	1.03343	-0.17478	0.861252	NA
ENSG00000243368	MCCC1-AS1	6.82174	-0.18086	0.768666	-0.23529	0.813984	NA
ENSG00000230366	DSCR9	3.23049	-0.18087	1.17099	-0.154458	0.877248	NA
ENSG00000152127	MGAT5	1974.33	-0.180876	0.194334	-0.930747	0.351984	0.60121
ENSG00000165271	NOL6	1423.13	-0.180881	0.110377	-1.63876	0.101264	0.298796
ENSG00000167994	RAB3IL1	417.153	-0.18089	0.292258	-0.618939	0.535956	0.749154
ENSG00000111615	KRR1	1352.29	-0.180897	0.132945	-1.36069	0.173611	0.405624
ENSG00000119685	TTLL5	740.207	-0.180971	0.134156	-1.34897	0.177348	0.410578
ENSG00000196420	S100A5	10.8601	-0.180998	0.666646	-0.271506	0.786002	NA
ENSG00000134109	EDEM1	1027.57	-0.181056	0.151642	-1.19397	0.232491	0.47668
ENSG00000214106	PAXIP1-AS2	191.907	-0.181106	0.321079	-0.564054	0.572717	0.774113
ENSG00000177303	CASKIN2	1357.43	-0.181115	0.130535	-1.38748	0.165296	0.393377
ENSG00000115762	PLEKHB2	4037.98	-0.181269	0.135326	-1.3395	0.180409	0.413413
ENSG00000176903	PNMA1	2404.22	-0.181269	0.159775	-1.13453	0.256574	0.504675
ENSG00000100462	PRMT5	1449.9	-0.181273	0.103565	-1.75032	0.0800623	0.261445
ENSG00000250337	PURPL	483.884	-0.181611	0.450714	-0.40294	0.686992	0.846839
ENSG00000160201	U2AF1	114.948	-0.181728	0.277843	-0.654066	0.513069	0.73214
ENSG00000242574	HLA-DMB	34.6372	-0.18175	0.432672	-0.420065	0.674438	NA
ENSG00000100628	ASB2	37.1303	-0.18179	0.637484	-0.285168	0.775515	0.896871
ENSG00000179242	CDH4	375.036	-0.181838	0.421666	-0.431237	0.666296	0.835584
ENSG00000222011	FAM185A	176.265	-0.181987	0.159957	-1.13772	0.255236	0.503125
ENSG00000022567	SLC45A4	1042.81	-0.182046	0.214544	-0.848523	0.396147	0.639223
ENSG00000249896	LINC02495	46.3409	-0.182068	0.581248	-0.313236	0.754101	0.885573
ENSG00000136153	LMO7	1679.94	-0.182092	0.267081	-0.681787	0.495374	0.719004
ENSG00000067955	CBFB	1766.1	-0.182106	0.17218	-1.05765	0.290216	0.541126
ENSG00000116266	STXBP3	1603.95	-0.182142	0.179121	-1.01687	0.309217	0.561339
ENSG00000176953	NFATC2IP	1248.48	-0.182199	0.112374	-1.62136	0.104941	0.30474
ENSG00000155592	ZKSCAN2	579.087	-0.182221	0.199654	-0.912681	0.36141	0.608048
ENSG00000083720	OXCT1	1017.68	-0.182242	0.184744	-0.986455	0.32391	0.574572
ENSG00000235848	RMDN2-AS1	1.30941	-0.182258	1.96187	-0.0929004	0.925983	NA
ENSG00000099194	SCD	19290.4	-0.18229	0.260227	-0.700504	0.483612	0.710113
ENSG00000240764	PCDHGC5	12.9426	-0.182462	0.751269	-0.242872	0.808105	NA
ENSG00000133121	STARD13	303.991	-0.182494	0.247519	-0.737293	0.460944	0.692972
ENSG00000154118	JPH3	1344.02	-0.182538	0.230156	-0.793109	0.427714	0.666755
ENSG00000147316	MCPH1	742.125	-0.182646	0.119575	-1.52747	0.126645	0.338898
ENSG00000186716	BCR	4373.32	-0.182778	0.105205	-1.73735	0.0823255	0.265527
ENSG00000186326	RGS9BP	13.5533	-0.182873	0.633626	-0.288613	0.772877	NA
ENSG00000005187	ACSM3	760.448	-0.182923	0.356159	-0.5136	0.607532	0.796794
ENSG00000085449	WDFY1	2529.46	-0.18294	0.146545	-1.24835	0.211903	0.452762
ENSG00000178665	ZNF713	140.663	-0.183123	0.266772	-0.686438	0.492437	0.716918
ENSG00000166529	ZSCAN21	378.322	-0.183146	0.132452	-1.38273	0.166747	0.395186
ENSG00000254855	AP001107.8	3.46574	-0.183162	1.07622	-0.170189	0.864861	NA
ENSG00000228824	MIR4500HG	7.76914	-0.183204	1.38345	-0.132425	0.894648	NA
ENSG00000185619	PCGF3	2902.3	-0.183204	0.0966434	-1.89567	0.0580035	0.218761
ENSG00000129351	ILF3	14701	-0.183228	0.113459	-1.61492	0.106328	0.307175
ENSG00000090932	DLL3	629.804	-0.183228	0.537797	-0.340702	0.733328	0.873813
ENSG00000188032	C19orf67	4.05555	-0.183397	1.12887	-0.16246	0.870943	NA
ENSG00000164120	HPGD	558.084	-0.183397	0.390485	-0.469665	0.638595	0.817423
ENSG00000173404	INSM1	3758.13	-0.183521	0.492297	-0.372785	0.709308	0.859107
ENSG00000152213	ARL11	61.6636	-0.183624	0.446661	-0.411104	0.680996	0.84291
ENSG00000119638	NEK9	2723.42	-0.183671	0.12344	-1.48794	0.136766	0.353527
ENSG00000187193	MT1X	432.703	-0.18368	0.536055	-0.342651	0.731861	0.872896
ENSG00000084444	FAM234B	692.246	-0.183701	0.177174	-1.03684	0.299812	0.551305
ENSG00000173674	EIF1AX	3857	-0.18375	0.106213	-1.73001	0.0836285	0.267713
ENSG00000104237	RP1	24.8456	-0.183842	1.46517	-0.125475	0.900148	NA
ENSG00000279077	AC023090.2	2.25348	-0.183878	1.44571	-0.127189	0.898791	NA
ENSG00000169896	ITGAM	21.949	-0.183955	0.638992	-0.287884	0.773436	NA
ENSG00000120327	PCDHB14	178.193	-0.184022	0.286732	-0.641791	0.521009	0.737835
ENSG00000139174	PRICKLE1	328.803	-0.184244	0.162364	-1.13476	0.256476	0.504664
ENSG00000205208	C4orf46	779.228	-0.184389	0.193406	-0.953377	0.340399	0.590303
ENSG00000249493	ANKRD20A18P	2.1486	-0.18441	1.22935	-0.150007	0.880759	NA
ENSG00000183597	TANGO2	393.031	-0.184537	0.221821	-0.831918	0.405455	0.647748
ENSG00000102471	NDFIP2	2173.6	-0.184541	0.139664	-1.32132	0.186394	0.421517
ENSG00000185668	POU3F1	280.543	-0.184553	0.968528	-0.19055	0.848878	0.936682
ENSG00000109320	NFKB1	1061.87	-0.184619	0.17238	-1.071	0.284169	0.53506
ENSG00000169071	ROR2	453.868	-0.184732	0.261983	-0.70513	0.48073	0.707988
ENSG00000267152	AC093227.1	12.6227	-0.184739	0.533259	-0.346433	0.729017	NA
ENSG00000122733	PHF24	25.5905	-0.184743	0.635107	-0.290886	0.771139	NA
ENSG00000249167	SEMA6A-AS2	19.5212	-0.18475	0.330086	-0.559702	0.575683	NA
ENSG00000107242	PIP5K1B	375.308	-0.184788	0.247705	-0.746002	0.455666	0.688339
ENSG00000175048	ZDHHC14	997.563	-0.184795	0.199493	-0.926325	0.354277	0.602638
ENSG00000244405	ETV5	815.673	-0.184802	0.331672	-0.557184	0.577402	0.776828
ENSG00000172831	CES2	1174.39	-0.184922	0.140896	-1.31247	0.18936	0.425426
ENSG00000145375	SPATA5	375.877	-0.184961	0.12319	-1.50143	0.133243	0.34824
ENSG00000103168	TAF1C	1809.01	-0.184966	0.132996	-1.39076	0.164297	0.391745
ENSG00000271192	AC006058.2	0.693041	-0.185054	4.69249	-0.0394361	0.968543	NA
ENSG00000226469	ADAM1B	6.85364	-0.18508	0.929894	-0.199033	0.842237	NA
ENSG00000004848	ARX	417.723	-0.185101	0.954088	-0.194008	0.84617	0.935528
ENSG00000130821	SLC6A8	1629.85	-0.185126	0.2402	-0.770714	0.440877	0.676566
ENSG00000006062	MAP3K14	233.588	-0.185137	0.186231	-0.994125	0.320162	0.571224
ENSG00000157036	EXOG	224.727	-0.185253	0.172994	-1.07086	0.284231	0.53506
ENSG00000264954	PRR29-AS1	4.09005	-0.185304	1.07209	-0.172844	0.862774	NA
ENSG00000256923	AC084819.1	2.79181	-0.185453	0.798971	-0.232115	0.816449	NA
ENSG00000168491	CCDC110	42.0061	-0.185456	0.346506	-0.535218	0.592499	0.788076
ENSG00000165175	MID1IP1	6865.29	-0.185486	0.192323	-0.964452	0.334819	0.585077
ENSG00000148339	SLC25A25	938.252	-0.185678	0.18256	-1.01708	0.309116	0.561241
ENSG00000064726	BTBD1	2522.44	-0.185807	0.115724	-1.60561	0.10836	0.310235
ENSG00000071967	CYBRD1	513.726	-0.185838	0.382878	-0.485372	0.627413	0.810319
ENSG00000119720	NRDE2	616.204	-0.1859	0.17478	-1.06362	0.2875	0.538253
ENSG00000168778	TCTN2	350.523	-0.185921	0.134502	-1.38229	0.166882	0.395186
ENSG00000183579	ZNRF3	1300.09	-0.185969	0.264242	-0.703781	0.481569	0.708395
ENSG00000079156	OSBPL6	312.641	-0.185996	0.321194	-0.579076	0.562538	0.767243
ENSG00000235997	LINC01936	6.16242	-0.185999	0.759476	-0.244904	0.806531	NA
ENSG00000222019	URAHP	28.1885	-0.186056	0.384973	-0.483297	0.628885	NA
ENSG00000234420	ZNF37BP	397.504	-0.186071	0.253756	-0.733267	0.463396	0.694701
ENSG00000170949	ZNF160	1649.66	-0.18612	0.294073	-0.632902	0.526798	0.741552
ENSG00000255397	AC022182.3	12.9725	-0.186259	0.538061	-0.346168	0.729217	NA
ENSG00000141161	UNC45B	9.33107	-0.186266	1.38228	-0.134753	0.892807	NA
ENSG00000070718	AP3M2	580.267	-0.186288	0.147658	-1.26162	0.207086	0.447678
ENSG00000083896	YTHDC1	3938.01	-0.186314	0.113206	-1.6458	0.0998056	0.296716
ENSG00000248590	GLDCP1	5.65178	-0.186314	0.605367	-0.30777	0.758257	NA
ENSG00000104738	MCM4	3236.15	-0.186334	0.304259	-0.612418	0.540261	0.75184
ENSG00000238854	AC100803.1	0.236432	-0.186336	6.16853	-0.0302075	0.975902	NA
ENSG00000241749	RPSAP52	13.1477	-0.18635	0.876513	-0.212604	0.831636	NA
ENSG00000104626	ERI1	734.243	-0.186425	0.155415	-1.19953	0.230321	0.474204
ENSG00000269194	AC006942.1	1.52438	-0.186541	1.70985	-0.109098	0.913125	NA
ENSG00000162873	KLHDC8A	136.16	-0.186774	0.685955	-0.272283	0.785405	0.902261
ENSG00000072952	IRAG1	238.548	-0.186797	0.311349	-0.599959	0.548534	0.757378
ENSG00000240053	LY6G5B	52.1274	-0.186901	0.310296	-0.602332	0.546953	0.756828
ENSG00000140650	PMM2	409.14	-0.186917	0.156163	-1.19693	0.231333	0.475303
ENSG00000150990	DHX37	1191.32	-0.187033	0.11963	-1.56342	0.117953	0.326188
ENSG00000146085	MMUT	1574.04	-0.187056	0.185281	-1.00958	0.312696	0.564966
ENSG00000095139	ARCN1	6062.62	-0.187087	0.129867	-1.4406	0.149697	0.371421
ENSG00000096401	CDC5L	2348.94	-0.187087	0.114329	-1.63639	0.101758	0.299327
ENSG00000162714	ZNF496	2319.53	-0.187142	0.121565	-1.53944	0.123697	0.334641
ENSG00000198900	TOP1	4672.2	-0.187174	0.154962	-1.20787	0.227096	0.471144
ENSG00000143641	GALNT2	3622.79	-0.187182	0.197182	-0.949283	0.342477	0.591387
ENSG00000053438	NNAT	958.242	-0.187195	0.659707	-0.283754	0.776599	0.897166
ENSG00000073849	ST6GAL1	3621.35	-0.187224	0.156269	-1.19809	0.230881	0.474937
ENSG00000255557	AP001266.2	4.1094	-0.187263	1.07477	-0.174235	0.861681	NA
ENSG00000119715	ESRRB	103.028	-0.187317	0.566646	-0.330571	0.740969	0.878284
ENSG00000163029	SMC6	1791.25	-0.187393	0.139202	-1.3462	0.178238	0.411176
ENSG00000118217	ATF6	2016.49	-0.187443	0.140294	-1.33608	0.181525	0.41464
ENSG00000224682	SOCS5P2	1.261	-0.187568	1.86828	-0.100396	0.92003	NA
ENSG00000139625	MAP3K12	794.605	-0.187608	0.210289	-0.892143	0.372316	0.619183
ENSG00000197948	FCHSD1	628.212	-0.187759	0.172006	-1.09158	0.275017	0.52617
ENSG00000274712	AC005332.4	188.483	-0.187887	0.200487	-0.937152	0.34868	0.597699
ENSG00000171649	ZIK1	486.834	-0.187955	0.129936	-1.44652	0.14803	0.369165
ENSG00000102349	KLF8	515.766	-0.187966	0.401885	-0.467711	0.639992	0.818181
ENSG00000271959	AC100803.4	9.49346	-0.187989	0.78179	-0.24046	0.809974	NA
ENSG00000196431	CRYBA4	31.4552	-0.188133	0.932412	-0.20177	0.840097	NA
ENSG00000269855	RNF225	17.0013	-0.188193	0.469722	-0.400647	0.68868	NA
ENSG00000259536	AC091045.1	4.5075	-0.188374	0.970479	-0.194104	0.846094	NA
ENSG00000182872	RBM10	3377.26	-0.188518	0.190634	-0.988905	0.32271	0.573428
ENSG00000115687	PASK	1015.49	-0.188528	0.135679	-1.38951	0.164677	0.392216
ENSG00000196553	CCDC196	2.73128	-0.18854	1.48789	-0.126716	0.899165	NA
ENSG00000061337	LZTS1	404.311	-0.188629	0.603544	-0.312536	0.754633	0.885573
ENSG00000171865	RNASEH1	1050.9	-0.188635	0.164836	-1.14438	0.252467	0.499949
ENSG00000138071	ACTR2	8704.32	-0.188663	0.154108	-1.22422	0.220869	0.463557
ENSG00000181588	MEX3D	4335.22	-0.18869	0.215209	-0.876773	0.38061	0.626287
ENSG00000136866	ZFP37	309.589	-0.18874	0.237585	-0.794409	0.426957	0.666017
ENSG00000255655	AC007570.1	0.907269	-0.188758	2.15235	-0.0876986	0.930116	NA
ENSG00000196396	PTPN1	1659	-0.188788	0.136046	-1.38768	0.165235	0.393288
ENSG00000185158	LRRC37B	399.77	-0.188873	0.149619	-1.26236	0.206819	0.447224
ENSG00000110888	CAPRIN2	1197.97	-0.18889	0.215881	-0.874973	0.381588	0.62709
ENSG00000196757	ZNF700	232.572	-0.18889	0.140899	-1.34061	0.180047	0.413142
ENSG00000064607	SUGP2	4288.78	-0.189093	0.119901	-1.57708	0.114776	0.320864
ENSG00000254287	AC007991.4	2.68224	-0.189234	1.96002	-0.096547	0.923086	NA
ENSG00000226964	RHEBP2	17.9446	-0.189236	0.49855	-0.379572	0.704263	NA
ENSG00000172037	LAMB2	7532.83	-0.189248	0.175419	-1.07884	0.28066	0.531972
ENSG00000117155	SSX2IP	1581.16	-0.189261	0.202969	-0.932463	0.351097	0.600223
ENSG00000167394	ZNF668	226.916	-0.189296	0.178834	-1.0585	0.289827	0.54071
ENSG00000106701	FSD1L	475.842	-0.189404	0.277637	-0.682198	0.495113	0.718823
ENSG00000168710	AHCYL1	5430.41	-0.189469	0.127285	-1.48854	0.136608	0.353235
ENSG00000163249	CCNYL1	931.019	-0.189496	0.164816	-1.14974	0.250249	0.497591
ENSG00000214252	AZGP1P2	3.11946	-0.189498	1.13928	-0.16633	0.867897	NA
ENSG00000180269	GPR139	11.9148	-0.189511	0.538375	-0.352005	0.724834	NA
ENSG00000105879	CBLL1	938.779	-0.189523	0.133136	-1.42353	0.154583	0.377971
ENSG00000256661	A2ML1-AS1	1.02809	-0.189538	1.76263	-0.107532	0.914367	NA
ENSG00000275066	SYNRG	2047.45	-0.189559	0.178382	-1.06266	0.287938	0.538777
ENSG00000268218	AC137932.3	35.6017	-0.189688	0.332104	-0.571173	0.567883	NA
ENSG00000253304	TMEM200B	488.222	-0.189751	0.255742	-0.741962	0.45811	0.690307
ENSG00000120162	MOB3B	1123.92	-0.189772	0.228972	-0.828803	0.407216	0.648921
ENSG00000287944	AC027584.1	0.799793	-0.189803	2.03684	-0.093185	0.925757	NA
ENSG00000134245	WNT2B	138.689	-0.189809	0.414294	-0.45815	0.646844	0.823123
ENSG00000126787	DLGAP5	2809.33	-0.189899	0.435819	-0.43573	0.663033	0.832838
ENSG00000254467	AP002765.1	1.76318	-0.1899	1.61031	-0.117927	0.906125	NA
ENSG00000010295	IFFO1	443.775	-0.189911	0.222544	-0.853366	0.393456	0.637404
ENSG00000187123	LYPD6	447.482	-0.189937	0.246928	-0.769198	0.441776	0.677178
ENSG00000226314	ZNF192P1	27.4697	-0.189953	0.337862	-0.562219	0.573967	NA
ENSG00000010319	SEMA3G	63.8572	-0.189961	0.307728	-0.6173	0.537037	0.749565
ENSG00000111790	FGFR1OP2	1506.7	-0.189985	0.175565	-1.08213	0.279193	0.530419
ENSG00000086015	MAST2	2062.4	-0.190027	0.0969636	-1.95978	0.0500216	0.203415
ENSG00000177084	POLE	1849.78	-0.190034	0.214213	-0.887129	0.37501	0.621341
ENSG00000274677	AC040169.3	4.33024	-0.190103	0.96889	-0.196207	0.844448	NA
ENSG00000253893	FAM85B	10.3126	-0.190194	0.505679	-0.376115	0.706831	NA
ENSG00000035687	ADSS2	2462.32	-0.190205	0.144774	-1.3138	0.188912	0.425028
ENSG00000114841	DNAH1	392.749	-0.190302	0.339386	-0.560725	0.574985	0.774846
ENSG00000189089	RIMKLBP1	2.34216	-0.19037	1.2157	-0.156592	0.875566	NA
ENSG00000228434	AC004951.1	6.32701	-0.190437	0.8817	-0.215988	0.828997	NA
ENSG00000124875	CXCL6	142.69	-0.19049	0.720629	-0.264339	0.791519	0.905814
ENSG00000279329	AC020910.6	54.625	-0.190526	0.323327	-0.589266	0.555683	0.76263
ENSG00000008735	MAPK8IP2	1153.37	-0.190623	0.362805	-0.525415	0.599295	0.791609
ENSG00000269680	AC008760.1	19.1442	-0.190626	0.486817	-0.391575	0.695372	NA
ENSG00000106052	TAX1BP1	5035.26	-0.190672	0.12037	-1.58405	0.113182	0.318116
ENSG00000104611	SH2D4A	812.322	-0.190721	0.210498	-0.906048	0.364911	0.611595
ENSG00000078043	PIAS2	1044.73	-0.190725	0.14055	-1.35699	0.174785	0.407431
ENSG00000109819	PPARGC1A	372.82	-0.190741	0.369635	-0.516025	0.605837	0.796048
ENSG00000239486	AC091390.3	4.7938	-0.190747	0.850028	-0.224401	0.822445	NA
ENSG00000124813	RUNX2	68.9442	-0.190775	0.364448	-0.523464	0.600651	0.792241
ENSG00000178177	LCORL	962.221	-0.190873	0.208283	-0.91641	0.359452	0.606573
ENSG00000178104	PDE4DIP	2506.48	-0.190981	0.177972	-1.07309	0.28323	0.534165
ENSG00000101670	LIPG	412.328	-0.191123	0.361691	-0.528415	0.597212	0.790593
ENSG00000234840	LINC01239	18.9218	-0.191138	0.546158	-0.349969	0.726362	NA
ENSG00000260615	RPL23AP97	6.00448	-0.19117	0.68412	-0.27944	0.779907	NA
ENSG00000186310	NAP1L3	1955.24	-0.191206	0.361108	-0.529499	0.59646	0.790209
ENSG00000198046	ZNF667	494.786	-0.191207	0.11333	-1.68718	0.091569	0.28208
ENSG00000099821	POLRMT	3469.95	-0.191467	0.194204	-0.985905	0.32418	0.574666
ENSG00000145349	CAMK2D	2794.31	-0.191486	0.155735	-1.22957	0.21886	0.461357
ENSG00000163462	TRIM46	799.518	-0.191544	0.227409	-0.842287	0.399627	0.642506
ENSG00000153976	HS3ST3A1	138.069	-0.191559	0.595913	-0.321454	0.747866	0.882598
ENSG00000188895	MSL1	4595.16	-0.191568	0.107533	-1.78149	0.074833	0.252428
ENSG00000164938	TP53INP1	2958.32	-0.191646	0.224001	-0.855558	0.392242	0.636156
ENSG00000072864	NDE1	652.654	-0.191723	0.206765	-0.92725	0.353797	0.602456
ENSG00000081760	AACS	1570.38	-0.191784	0.28409	-0.675082	0.499624	0.72234
ENSG00000227038	GTF2IP7	8.9178	-0.191795	0.751877	-0.255088	0.798655	NA
ENSG00000103932	RPAP1	1835.1	-0.191804	0.0950293	-2.01836	0.0435534	0.189442
ENSG00000168038	ULK4	167.164	-0.191906	0.145787	-1.31635	0.188056	0.423903
ENSG00000172716	SLFN11	170.635	-0.191925	0.702804	-0.273084	0.784788	0.901938
ENSG00000247746	USP51	364.512	-0.191989	0.246517	-0.778805	0.436094	0.673623
ENSG00000082212	ME2	1730.3	-0.192063	0.10603	-1.8114	0.0700785	0.243515
ENSG00000123983	ACSL3	3448.33	-0.192143	0.138087	-1.39146	0.164087	0.391416
ENSG00000110917	MLEC	8843.01	-0.19216	0.123398	-1.55723	0.119415	0.328244
ENSG00000204659	CBY3	5.43392	-0.19223	0.576083	-0.333684	0.738618	NA
ENSG00000133961	NUMB	2186.1	-0.192295	0.123905	-1.55196	0.120673	0.330043
ENSG00000101413	RPRD1B	1218.57	-0.192302	0.124115	-1.54939	0.121289	0.331013
ENSG00000153147	SMARCA5	6917.33	-0.19251	0.115453	-1.66743	0.0954286	0.289527
ENSG00000102287	GABRE	135.056	-0.192542	0.49066	-0.392414	0.694752	0.851178
ENSG00000181798	LINC00471	29.1563	-0.192548	0.307082	-0.627025	0.530643	NA
ENSG00000137103	TMEM8B	1345.87	-0.192599	0.124087	-1.55213	0.120631	0.330043
ENSG00000167536	DHRS13	302.097	-0.192667	0.175256	-1.09935	0.271616	0.522196
ENSG00000254614	AP003068.2	167.505	-0.192673	0.238971	-0.806261	0.420093	0.659676
ENSG00000198898	CAPZA2	5151.06	-0.192715	0.12446	-1.54841	0.121523	0.331295
ENSG00000185246	PRPF39	1389.2	-0.19275	0.150536	-1.28042	0.200397	0.43983
ENSG00000101871	MID1	1166.37	-0.192808	0.257784	-0.747943	0.454494	0.687654
ENSG00000259345	AC013652.1	23.5034	-0.193067	0.342321	-0.563995	0.572758	NA
ENSG00000123124	WWP1	1723.8	-0.193099	0.153959	-1.25422	0.209762	0.45053
ENSG00000207291	RNU6-30P	1.64074	-0.193155	1.59634	-0.120999	0.903692	NA
ENSG00000171680	PLEKHG5	1474.27	-0.19318	0.196595	-0.982626	0.325791	0.576439
ENSG00000073737	DHRS9	20.5468	-0.193246	2.64234	-0.0731345	0.941699	NA
ENSG00000158201	ABHD3	762.803	-0.193356	0.283099	-0.683	0.494607	0.718448
ENSG00000165934	CPSF2	3079.52	-0.193407	0.0914491	-2.11491	0.0344376	0.1672
[truncated: 9,241,736 more chars]
