## Supplemental Table 4 for "PAX4 loss of function alters human endocrine cell development and influences diabetes risk" (part 1 of 3)

### Sheet: pArg192His PP2
EntrezGene	Symbol	logFC	logCPM	F	PValue	FDR
ENSG00000016490	CLCA1	7.45865	-2.09718	11.5549	0.00088424	0.0955554
ENSG00000184524	CEND1	6.91005	-2.20509	14.8734	0.00018203	0.0599251
ENSG00000184502	GAST	6.80331	-1.7581	6.84665e-08	0.999792	0.999977
ENSG00000206341	NA	6.80308	-2.74473	14.9845	0.000166791	0.0588657
ENSG00000250974	NA	6.71815	-4.52593	11.5032	0.000978447	0.099829
ENSG00000164600	NEUROD6	6.63168	-0.270532	3.71422	0.0560108	0.278271
ENSG00000217330	NA	6.36638	-2.29744	9.84801	0.00207444	0.114541
ENSG00000152475	ZNF837	6.35503	-3.51854	12.4356	0.000572678	0.0843468
ENSG00000183248	PRR36	6.33463	-1.5381	12.6659	0.000511559	0.0843468
ENSG00000106211	HSPB1	6.29813	-0.799266	10.7575	0.00130132	0.106843
ENSG00000126458	RRAS	6.13113	-1.93917	15.6662	0.000118048	0.0538978
ENSG00000278817	LOC102724770	6.08677	-2.64536	10.0742	0.00192294	0.114541
ENSG00000121552	CSTA	6.0733	-2.67353	10.0827	0.00188288	0.114541
ENSG00000130427	EPO	6.06346	-1.35226	9.28453	0.00277102	0.117693
ENSG00000227097	NA	6.04999	0.574068	12.5123	0.000543753	0.0843468
ENSG00000163209	SPRR3	5.9654	-1.75974	7.30872	0.00787899	0.139342
ENSG00000262484	CCER2	5.88132	-1.93552	12.8706	0.000463893	0.0814559
ENSG00000184221	OLIG1	5.87176	-2.75044	11.6984	0.000823583	0.0928462
ENSG00000006016	CRLF1	5.83318	-1.92963	15.1304	0.000155568	0.0588657
ENSG00000100122	CRYBB1	5.76974	-1.58059	14.0825	0.000252639	0.0653601
ENSG00000224116	INHBA-AS1	5.66386	-2.06894	12.8685	0.000467613	0.0814559
ENSG00000169692	AGPAT2	5.64321	-2.23687	12.054	0.000690925	0.0877442
ENSG00000176978	DPP7	5.61584	-0.749957	8.51793	0.0041091	0.125492
ENSG00000185313	SCN10A	5.52272	-3.37494	6.16905	0.0143966	0.166677
ENSG00000128564	VGF	5.4669	-0.32307	24.817	1.77342e-06	0.00581261
ENSG00000189229	NA	5.40722	-0.452932	11.7906	0.000776799	0.0886806
ENSG00000142273	CBLC	5.38102	-2.64757	10.1054	0.00182616	0.114541
ENSG00000163254	CRYGC	5.35647	-3.62195	5.12839e-08	0.99982	0.999977
ENSG00000168135	KCNJ4	5.33622	-2.58781	8.71837	0.00374097	0.123101
ENSG00000124253	PCK1	5.29602	-2.00451	11.4981	0.000909518	0.0971376
ENSG00000142173	COL6A2	5.22778	0.352513	14.4843	0.000208056	0.0622906
ENSG00000123454	DBH	5.1869	-2.38916	8.88789	0.00336918	0.120464
ENSG00000008517	IL32	5.17296	-1.01685	24.3786	2.15387e-06	0.00581261
ENSG00000235142	LINC02532	5.16136	-3.17776	9.14433	0.00295266	0.117831
ENSG00000008516	MMP25	5.13628	-1.85509	9.8592	0.00206842	0.114541
ENSG00000283073	NA	5.11845	-0.887403	24.2604	2.72775e-06	0.00581261
ENSG00000142606	MMEL1	5.11049	-2.86127	10.1023	0.00181122	0.114541
ENSG00000235508	NA	5.07961	-2.66822	9.82151	0.00208877	0.114541
ENSG00000178814	OPLAH	5.07299	-2.80422	7.98738	0.0054124	0.132147
ENSG00000103152	MPG	5.07051	-0.492022	11.5817	0.000861796	0.0954289
ENSG00000106327	TFR2	5.05047	-2.19174	18.3618	3.31613e-05	0.0275284
ENSG00000196456	ZNF775	5.00975	-1.51579	11.3449	0.000969701	0.099829
ENSG00000087085	ACHE	4.99718	-0.559434	14.3415	0.000222901	0.0626284
ENSG00000182809	CRIP2	4.98184	-0.746551	7.03076	0.00895922	0.144161
ENSG00000168060	NAALADL1	4.95317	-2.08388	11.969	0.000711063	0.0877442
ENSG00000270168	NA	4.93638	-3.68763	7.37292	0.00756116	0.137499
ENSG00000182492	BGN	4.93209	-1.11149	13.8602	0.000281382	0.0694442
ENSG00000099625	CBARP	4.91962	-1.83803	6.71286	0.0105523	0.150055
ENSG00000197721	CR1L	4.87159	-3.43716	7.65159	0.00654279	0.134208
ENSG00000007255	TRAPPC6A	4.85998	-0.684344	13.3166	0.000366595	0.0754541
ENSG00000107831	FGF8	4.83168	-2.73907	8.59916	0.00397735	0.124449
ENSG00000158747	NBL1	4.82864	-2.53348	8.95627	0.00327841	0.120464
ENSG00000117226	GBP3	4.82772	-1.5972	9.80798	0.00212284	0.114541
ENSG00000140279	DUOX2	4.79923	-2.6261	9.64979	0.00227969	0.114541
ENSG00000275371	NA	4.79889	-3.5815	5.45329	0.0210671	0.187515
ENSG00000184113	CLDN5	4.73704	-0.451955	8.0427	0.00526378	0.131113
ENSG00000185614	FAM212A	4.73129	-2.62861	6.90068	0.00959289	0.147357
ENSG00000099869	IGF2-AS	4.67402	0.368428	13.5553	0.000345629	0.0748228
ENSG00000105464	GRIN2D	4.66982	-2.22539	8.28493	0.0046042	0.129161
ENSG00000274367	NA	4.65768	-3.22915	7.36008	0.0075208	0.137499
ENSG00000147724	FAM135B	4.63019	0.0662618	1.17051	0.281187	0.575386
ENSG00000197616	MYH6	4.62957	-1.70234	6.09654	0.0147688	0.167723
ENSG00000106991	ENG	4.62143	-2.81632	7.85829	0.00578979	0.134067
ENSG00000131187	F12	4.61166	-2.67538	6.97703	0.00921131	0.145316
ENSG00000261678	SCRT1	4.59977	-1.23347	7.41609	0.00740754	0.137484
ENSG00000185187	SIGIRR	4.58669	-2.01395	9.92041	0.00198635	0.114541
ENSG00000198816	ZNF358	4.55282	-1.14688	5.20301	0.0240082	0.196708
ENSG00000182870	GALNT9	4.53613	-0.691879	8.01416	0.00533734	0.131724
ENSG00000077009	NMRK2	4.50641	-1.7689	8.12947	0.00502626	0.130268
ENSG00000277196	LOC102724788	4.50117	-2.87677	7.61699	0.00653068	0.134208
ENSG00000158106	RHPN1	4.5	-1.25757	9.37131	0.00262825	0.117693
ENSG00000107738	VSIR	4.48475	-2.29752	10.9651	0.00117251	0.105997
ENSG00000172889	EGFL7	4.47579	-2.34231	7.1996	0.00814179	0.140824
ENSG00000225101	NA	4.46657	-3.99489	5.86382	0.0168388	0.173451
ENSG00000130203	APOE	4.42293	1.95608	11.5808	0.000862168	0.0954289
ENSG00000201772	SNORA5C	4.41946	-0.0941574	9.77525	0.00213853	0.114541
ENSG00000167994	RAB3IL1	4.38572	-2.0571	8.16879	0.00489134	0.130212
ENSG00000141579	ZNF750	4.36445	-2.95797	7.03407	0.00889	0.144108
ENSG00000129667	RHBDF2	4.33354	-2.19709	10.2615	0.00167095	0.113024
ENSG00000088992	TESC	4.32966	-2.41471	10.8839	0.00122126	0.106445
ENSG00000109193	SULT1E1	4.3257	-0.48215	11.9552	0.000715935	0.0877524
ENSG00000188290	HES4	4.3199	-2.13817	8.64041	0.00382858	0.123318
ENSG00000204889	KRT40	4.27951	-3.19805	2.70513	0.102376	0.360248
ENSG00000049249	TNFRSF9	4.2772	-0.902222	14.2122	0.000237267	0.0645035
ENSG00000156486	KCNS2	4.26143	0.467623	22.607	4.75456e-06	0.00868326
ENSG00000179085	DPM3	4.24988	-2.63888	4.52093	0.0352672	0.22982
ENSG00000263740	NA	4.23004	6.442	9.83782	0.00207152	0.114541
ENSG00000167011	NAT16	4.21616	-2.66167	8.27006	0.00463997	0.129161
ENSG00000174403	NA	4.20993	-1.16939	12.1752	0.000642101	0.0864714
ENSG00000130643	CALY	4.20545	-3.13898	5.4419	0.0211087	0.187595
ENSG00000175756	AURKAIP1	4.20365	1.00829	9.61968	0.00231498	0.114541
ENSG00000198598	MMP17	4.18088	-1.46599	8.59078	0.00392824	0.124449
ENSG00000160401	CFAP157	4.17421	-3.14734	7.53819	0.00680742	0.135428
ENSG00000264515	LOC284395	4.15201	-1.19715	5.2469	0.0234313	0.194931
ENSG00000176973	FAM89B	4.14023	-1.44641	5.93688	0.016042	0.172022
ENSG00000127528	KLF2	4.12119	-3.57747	5.85276	0.0167945	0.173451
ENSG00000086205	FOLH1	4.11011	-1.78656	3.54282	0.0619146	0.289668
ENSG00000131037	EPS8L1	4.09329	-0.15256	19.1137	2.33937e-05	0.0248158
ENSG00000196431	CRYBA4	4.07306	-2.91838	5.54393	0.0199376	0.183897
ENSG00000165644	COMTD1	4.063	-2.25795	8.81824	0.00349242	0.120684
ENSG00000100031	GGT1	4.03917	-1.96739	8.4006	0.00433548	0.127937
ENSG00000169442	CD52	4.02842	-2.56334	8.87868	0.0033852	0.120464
ENSG00000180448	ARHGAP45	4.02038	-1.14002	13.2036	0.000387393	0.0754708
ENSG00000151650	VENTX	4.00328	-2.60295	7.34859	0.00756649	0.137499
ENSG00000171450	CDK5R2	3.972	-1.79723	10.404	0.00164985	0.112862
ENSG00000184897	H1FX	3.97052	0.935331	9.52359	0.00243136	0.115358
ENSG00000188372	ZP3	3.96767	-2.04451	8.27162	0.00463622	0.129161
ENSG00000168477	TNXB	3.96322	-0.901323	11.8103	0.000769257	0.0886806
ENSG00000196890	HIST3H2BB	3.96054	1.23953	16.6919	7.25532e-05	0.0473228
ENSG00000100726	TELO2	3.95468	-0.420615	8.41585	0.00430128	0.127937
ENSG00000177106	EPS8L2	3.93184	-0.525795	11.9815	0.000706668	0.0877442
ENSG00000148386	LCN9	3.92525	-3.27116	3.11827	0.0796359	0.320993
ENSG00000167588	GPD1	3.92075	-1.95439	9.81522	0.00209547	0.114541
ENSG00000104518	GSDMD	3.9188	-1.13514	8.36756	0.00441054	0.128378
ENSG00000224886	NA	3.91615	-2.20408	7.88481	0.00567395	0.134067
ENSG00000099822	HCN2	3.91292	-2.47843	4.93969	0.0278782	0.208152
ENSG00000274012	RN7SL2	3.91192	11.6083	10.5798	0.00142297	0.108282
ENSG00000203900	LOC100130587	3.89637	-3.42452	5.7371	0.01804	0.177227
ENSG00000200312	NA	3.88743	-1.67778	4.12918	0.04398	0.24898
ENSG00000148826	NKX6-2	3.88205	-2.976	4.00543	0.0473342	0.258049
ENSG00000063241	ISOC2	3.87299	-0.11982	10.0512	0.00185874	0.114541
ENSG00000200488	NA	3.86902	4.29159	4.20223	0.0421769	0.244667
ENSG00000101276	SLC52A3	3.86316	-2.64622	8.37164	0.0044722	0.129147
ENSG00000102878	HSF4	3.8377	-2.49103	4.30036	0.0399681	0.240032
ENSG00000271824	SMIM32	3.83121	-1.23003	5.90237	0.0164191	0.17313
ENSG00000198832	SELENOM	3.82456	-1.67814	9.85568	0.00205279	0.114541
ENSG00000187537	POTEG	3.81493	-3.865	3.32416	0.070993	0.306037
ENSG00000100300	TSPO	3.81002	-2.61388	5.73961	0.0178653	0.176868
ENSG00000153443	UBALD1	3.79665	-1.98496	7.62786	0.00649342	0.134208
ENSG00000126861	OMG	3.78782	-2.98393	2.83894	0.094161	0.347196
ENSG00000089820	ARHGAP4	3.78531	-1.84613	9.76999	0.00214426	0.114541
ENSG00000278143	NA	3.78499	-1.74708	2.68429	0.104014	0.362321
ENSG00000198892	SHISA4	3.77438	-1.15612	10.2227	0.00170412	0.113732
ENSG00000168930	TRIM49	3.76167	-5.84035	4.51614	0.0371258	0.233706
ENSG00000254951	LOC283299	3.76156	-2.74163	5.2605	0.0232554	0.194381
ENSG00000224940	PRRT4	3.729	-2.31867	8.1349	0.00497857	0.130268
ENSG00000185803	SLC52A2	3.72341	-0.315159	9.15584	0.00293527	0.117831
ENSG00000145506	NKD2	3.72331	-1.74093	7.14483	0.00838187	0.141825
ENSG00000228594	FNDC10	3.72256	-2.73217	4.41923	0.0373574	0.234131
ENSG00000225988	LAMP5-AS1	3.69206	-2.06255	7.71414	0.0062671	0.134208
ENSG00000256288	NA	3.66766	-4.55452	5.20775	0.0240907	0.197033
ENSG00000107331	ABCA2	3.65582	0.645445	11.7912	0.000776596	0.0886806
ENSG00000109511	ANXA10	3.64899	-0.260757	3.59003	0.060561	0.287253
ENSG00000137857	DUOX1	3.64781	-3.24065	5.50357	0.0204052	0.185939
ENSG00000130762	ARHGEF16	3.63356	-0.802745	12.433	0.000565409	0.0843468
ENSG00000171509	RXFP1	3.6308	-3.14886	6.14407	0.0143763	0.166677
ENSG00000130731	METTL26	3.62676	0.648998	8.54407	0.00402445	0.124449
ENSG00000122180	MYOG	3.61314	-1.81003	2.40103	0.123918	0.394301
ENSG00000172243	CLEC7A	3.59899	-1.87371	4.17094	0.0429395	0.246218
ENSG00000186907	RTN4RL2	3.59147	-2.33029	8.27985	0.00461641	0.129161
ENSG00000143382	ADAMTSL4	3.58847	-1.49835	13.1764	0.000392582	0.0754708
ENSG00000132470	ITGB4	3.5816	-2.02297	6.73726	0.0104153	0.14954
ENSG00000108479	GALK1	3.57881	-1.58326	6.25268	0.0135162	0.163366
ENSG00000137699	TRIM29	3.57641	-1.90297	6.20637	0.013859	0.164836
ENSG00000171401	KRT13	3.56094	-0.544607	2.06842	0.152769	0.435802
ENSG00000105669	COPE	3.55926	1.07399	9.46789	0.00250155	0.117207
ENSG00000274618	HIST1H4F	3.55367	1.90225	7.2401	0.00796887	0.139535
ENSG00000185615	PDIA2	3.55034	-2.22337	6.30467	0.0131418	0.16219
ENSG00000160813	PPP1R35	3.5481	-0.821833	9.13824	0.00296191	0.117831
ENSG00000105707	HPN	3.54642	-0.818797	8.26411	0.00465437	0.129161
ENSG00000172346	CSDC2	3.53674	-1.97528	6.88282	0.00963604	0.147372
ENSG00000131771	PPP1R1B	3.52117	-1.14321	8.60232	0.00390484	0.12424
ENSG00000167657	DAPK3	3.51131	1.11803	12.2896	0.000606839	0.0845298
ENSG00000130255	RPL36	3.50948	4.10003	7.32403	0.00762246	0.137833
ENSG00000197165	SULT1A2	3.50853	-1.7591	8.67732	0.00375616	0.123158
ENSG00000136840	ST6GALNAC4	3.50472	-1.88471	6.43028	0.0122812	0.15867
ENSG00000197177	ADGRA1	3.49184	-1.61059	10.6915	0.00134519	0.106843
ENSG00000261373	VPS9D1-AS1	3.48963	-1.7344	9.68969	0.00223379	0.114541
ENSG00000261236	BOP1	3.48909	0.47955	8.09565	0.0050816	0.130496
ENSG00000130005	GAMT	3.48735	-0.280595	11.8998	0.000735864	0.0880763
ENSG00000128165	ADM2	3.48593	-1.65399	7.5526	0.00675593	0.135428
ENSG00000176101	SSNA1	3.48191	-0.0201059	6.98884	0.00910659	0.144873
ENSG00000124466	LYPD3	3.47575	-2.20329	8.92777	0.00330062	0.120464
ENSG00000160181	TFF2	3.47566	-0.528811	7.06519e-08	0.999788	0.999977
ENSG00000125652	ALKBH7	3.47324	-0.226323	9.40991	0.00257684	0.117344
ENSG00000274827	NA	3.47023	-3.30366	2.228	0.13904	0.414713
ENSG00000050555	LAMC3	3.4653	-1.616	8.31608	0.00456187	0.129161
ENSG00000270164	LINC01480	3.44607	-2.87388	4.64921	0.0329138	0.223398
ENSG00000106113	CRHR2	3.44582	-2.91451	5.2267	0.0238648	0.1964
ENSG00000115268	RPS15	3.44503	3.72674	7.10677	0.00855298	0.142601
ENSG00000102032	RENBP	3.4441	-1.47527	7.33913	0.00756182	0.137499
ENSG00000201428	NA	3.43362	3.05833	4.79781	0.0300974	0.214882
ENSG00000141738	GRB7	3.43163	0.0269382	12.2582	0.000616306	0.0845298
ENSG00000129451	KLK10	3.41785	-2.31582	4.94559	0.0277072	0.207724
ENSG00000148483	TMEM236	3.39389	-1.40051	7.25681	0.00789861	0.139342
ENSG00000158014	SLC30A2	3.3883	-3.53606	4.37651	0.0382742	0.23591
ENSG00000080573	COL5A3	3.3839	-1.20109	9.16371	0.00292342	0.117831
ENSG00000252835	SCARNA21	3.37693	2.04699	10.0624	0.00184826	0.114541
ENSG00000254647	INS	3.37278	-1.01497	1.60856e-08	0.999899	0.999977
ENSG00000183617	MRPL54	3.35475	0.760098	13.1331	0.000400969	0.0759172
ENSG00000101210	EEF1A2	3.3527	1.57032	9.46177	0.0025094	0.117207
ENSG00000163395	IGFN1	3.35032	-1.90362	3.34063	0.069888	0.303969
ENSG00000278771	RN7SL3	3.3485	4.33829	7.14844	0.0083658	0.141825
ENSG00000237125	HAND2-AS1	3.34782	-2.00172	3.29296	0.0718715	0.306888
ENSG00000130528	HRC	3.33929	-0.310999	16.2513	8.93783e-05	0.0480093
ENSG00000160932	LY6E	3.33923	1.57239	10.7253	0.00132251	0.106843
ENSG00000258451	NA	3.32426	-3.32114	4.9223	0.0283987	0.209893
ENSG00000169220	RGS14	3.31478	-0.764926	10.5498	0.00144463	0.108314
ENSG00000095981	KCNK16	3.31181	0.0877608	2.28497	0.132993	0.407977
ENSG00000114923	SLC4A3	3.3092	0.0110956	9.66778	0.00225888	0.114541
ENSG00000257704	INAFM1	3.29764	-2.89274	4.6669	0.0323965	0.221761
ENSG00000125534	PPDPF	3.28828	-0.194276	7.61668	0.00653174	0.134208
ENSG00000181392	SYNE4	3.28337	-1.50504	6.54751	0.0115307	0.154956
ENSG00000188763	FZD9	3.26285	-2.76022	5.53662	0.019969	0.183897
ENSG00000265735	NA	3.26015	6.82087	6.02661	0.0152778	0.169716
ENSG00000051523	CYBA	3.24918	-0.693114	5.68708	0.0183865	0.178633
ENSG00000110711	AIP	3.24199	1.4572	6.85	0.00980628	0.148366
ENSG00000185101	ANO9	3.24162	-1.16566	8.2764	0.00462469	0.129161
ENSG00000105619	TFPT	3.24052	-0.671789	7.86045	0.00574683	0.134067
ENSG00000068831	RASGRP2	3.23744	-1.48766	6.29737	0.0131937	0.162369
ENSG00000264940	SNORD3C	3.23507	4.74911	11.0829	0.00110536	0.10418
ENSG00000121900	TMEM54	3.23416	-2.15701	5.95584	0.0158772	0.17157
ENSG00000079689	SCGN	3.23361	0.935114	6.32266	0.0130148	0.161859
ENSG00000167779	IGFBP6	3.22924	-0.422848	8.26084	0.00466231	0.129161
ENSG00000096395	MLN	3.22897	-2.92969	3.74255	0.0550945	0.276654
ENSG00000250377	NA	3.22833	-3.087	3.86115	0.0520173	0.268917
ENSG00000099795	NDUFB7	3.22116	0.809446	3.04136	0.083292	0.327978
ENSG00000168993	CPLX1	3.21985	-2.80364	2.75334	0.0993964	0.354754
ENSG00000069399	BCL3	3.2184	-2.35386	5.69104	0.0183467	0.178633
ENSG00000058335	RASGRF1	3.2155	-0.181198	15.0189	0.00016088	0.0588657
ENSG00000225614	ZNF469	3.21099	-2.3899	4.47899	0.0361137	0.231552
ENSG00000163499	CRYBA2	3.20302	-1.67171	5.70356e-08	0.99981	0.999977
ENSG00000277529	NA	3.19626	-3.90532	3.33227	0.0704913	0.304926
ENSG00000100116	GCAT	3.19553	0.133585	9.1958	0.00287566	0.117831
ENSG00000145692	BHMT	3.19506	-0.187115	6.94812	0.00930628	0.145561
ENSG00000100097	LGALS1	3.19112	0.968755	12.1226	0.000659015	0.086587
ENSG00000269998	LINC01930	3.18115	-1.7145	7.7107	0.00633028	0.134208
ENSG00000158825	CDA	3.1502	-2.86251	3.16813	0.0773109	0.315656
ENSG00000242173	ARHGDIG	3.14185	-1.09951	6.25989	0.0134636	0.163162
ENSG00000173531	MST1	3.1406	-0.680583	10.4347	0.00153096	0.11035
ENSG00000123143	PKN1	3.13654	2.58396	10.273	0.0016613	0.112978
ENSG00000178209	PLEC	3.13632	1.97972	9.29869	0.00272786	0.117693
ENSG00000064932	SBNO2	3.13356	-0.794552	7.47789	0.00702735	0.136589
ENSG00000273542	HIST1H4K	3.12949	-0.815565	3.29305	0.0716456	0.306476
ENSG00000174917	C19orf70	3.12575	-0.411877	9.06666	0.0030729	0.119433
ENSG00000008382	MPND	3.11675	-0.167601	7.09686	0.00859814	0.142882
ENSG00000141526	SLC16A3	3.11377	0.884266	7.07905	0.00867992	0.143219
ENSG00000187244	BCAM	3.10508	0.66666	5.9641	0.015806	0.171279
ENSG00000211689	TARP	3.10436	-2.26216	4.38533	0.0385331	0.236623
ENSG00000108576	SLC6A4	3.09754	-1.44679	8.96801	0.00323292	0.119495
ENSG00000105227	PRX	3.08377	-0.606474	6.70969	0.0105702	0.150055
ENSG00000250796	NA	3.0833	-3.23348	4.0904	0.0449704	0.251558
ENSG00000142684	ZNF593	3.083	-0.629772	9.18124	0.00289723	0.117831
ENSG00000112599	GUCA1B	3.06916	-2.21762	8.16317	0.0049057	0.130212
ENSG00000105409	ATP1A3	3.06912	3.97704	13.9493	0.000269476	0.067852
ENSG00000198576	ARC	3.06774	-1.66552	4.8771	0.0287891	0.210816
ENSG00000179913	B3GNT3	3.06314	-2.20596	3.95218	0.048698	0.260736
ENSG00000185885	IFITM1	3.06302	1.14482	5.73142	0.0179456	0.176868
ENSG00000179091	CYC1	3.05854	2.92242	10.5464	0.00144711	0.108314
ENSG00000163993	S100P	3.05719	-1.45773	2.73004	0.100756	0.356679
ENSG00000186654	PRR5	3.04068	-1.41805	8.98693	0.00320158	0.119495
ENSG00000224186	NA	3.03331	-2.88982	4.68682	0.032035	0.220609
ENSG00000237136	C4orf51	3.03076	-5.16487	3.58596	0.0606253	0.287253
ENSG00000185130	HIST1H2BL	3.03008	2.19328	6.88637	0.00961779	0.147357
ENSG00000001617	SEMA3F	3.02657	1.41843	8.85333	0.00342976	0.120684
ENSG00000176979	TRIM60	3.0256	-6.03175	3.49465e-08	0.999851	0.999977
ENSG00000247596	TWF2	3.02337	-1.489	4.51249	0.0353489	0.22982
ENSG00000007314	SCN4A	3.02207	-0.718937	9.24066	0.00281023	0.117831
ENSG00000052344	PRSS8	3.022	0.510181	8.56714	0.00397663	0.124449
ENSG00000169750	RAC3	3.01757	1.38355	9.51811	0.00243817	0.115358
ENSG00000196843	ARID5A	3.01684	-2.05781	5.17314	0.0244095	0.197865
ENSG00000181234	TMEM132C	3.01606	1.15086	3.43363	0.0659189	0.29635
ENSG00000187840	EIF4EBP1	3.0148	1.81915	9.46255	0.00250839	0.117207
ENSG00000259417	CTXND1	3.00042	-0.792836	8.88322	0.00337729	0.120464
ENSG00000103490	PYCARD	2.9973	-2.93405	3.69893	0.0564119	0.279384
ENSG00000225663	MCRIP1	2.99636	1.78656	7.0084	0.00901226	0.144505
ENSG00000169738	DCXR	2.9883	0.902476	10.3307	0.00161357	0.112224
ENSG00000230267	NA	2.98608	-3.73318	2.16929	0.143462	0.422087
ENSG00000101460	MAP1LC3A	2.98576	-0.296343	4.86804	0.0289355	0.211042
ENSG00000167136	ENDOG	2.98265	-0.283687	9.75846	0.00215689	0.114541
ENSG00000116661	FBXO2	2.98241	-0.3704	12.5137	0.000543362	0.0843468
ENSG00000130270	ATP8B3	2.98171	-1.05659	10.5249	0.00146288	0.108604
ENSG00000170412	GPRC5C	2.9747	0.602422	7.98465	0.00538505	0.132105
ENSG00000167468	GPX4	2.97364	3.15003	11.9276	0.00072579	0.0880763
ENSG00000187486	KCNJ11	2.97188	-1.46984	6.45389	0.012126	0.157397
ENSG00000105251	SHD	2.96073	-1.80298	5.64271	0.0188391	0.179665
ENSG00000207513	RNU1-3	2.95032	-0.659627	13.5038	0.000334619	0.0736283
ENSG00000229335	NA	2.94951	-3.03081	5.40516	0.0221479	0.191428
ENSG00000136274	NACAD	2.94513	1.63689	9.105	0.00301293	0.11849
ENSG00000099864	PALM	2.94049	1.15936	7.52789	0.00684446	0.135428
ENSG00000105479	CCDC114	2.94014	-1.86546	7.89351	0.00564813	0.134067
ENSG00000100949	RABGGTA	2.93932	0.763912	12.2694	0.000612896	0.0845298
ENSG00000223609	HBD	2.93182	-2.5031	1.27373e-07	0.999716	0.999977
ENSG00000260776	NA	2.93102	-1.00741	6.09458	0.0147243	0.167695
ENSG00000124107	SLPI	2.93032	-2.88443	3.66027	0.0577003	0.281887
ENSG00000077080	ACTL6B	2.92614	1.0188	7.39087	0.00735778	0.137257
ENSG00000071894	CPSF1	2.9252	1.97802	7.59868	0.00659392	0.134208
ENSG00000106089	STX1A	2.92494	0.631266	16.2951	8.75395e-05	0.0480093
ENSG00000179277	NA	2.92442	-0.498017	8.61737	0.00387451	0.123761
ENSG00000125656	CLPP	2.92118	0.0204367	8.28904	0.00459438	0.129161
ENSG00000278588	HIST1H2BI	2.91588	2.99314	6.35213	0.0128095	0.160902
ENSG00000197632	SERPINB2	2.90876	-0.983141	2.4529	0.119884	0.387808
ENSG00000135740	SLC9A5	2.90837	-0.113013	12.9463	0.000439356	0.08105
ENSG00000102879	CORO1A	2.90687	-0.72675	5.55215	0.0197992	0.183597
ENSG00000122971	ACADS	2.90023	-1.7363	5.20357	0.0240008	0.196708
ENSG00000173267	SNCG	2.89655	2.45244	7.11403	0.00852008	0.142601
ENSG00000233508	NA	2.89546	-1.97079	2.563	0.111572	0.374224
ENSG00000117154	IGSF21	2.89502	1.30411	11.5576	0.000872172	0.0955554
ENSG00000142973	CYP4B1	2.89464	-3.49647	2.53246	0.113962	0.378553
ENSG00000188393	CLEC2A	2.88922	-1.8272	2.52628	0.114418	0.379172
ENSG00000167608	TMC4	2.87759	-1.61377	7.62609	0.00649948	0.134208
ENSG00000159069	FBXW5	2.87592	0.984076	4.43434	0.0369503	0.232858
ENSG00000115255	REEP6	2.87344	-2.18185	5.8461	0.0168556	0.173451
ENSG00000172478	C2orf54	2.87258	-0.885597	7.03634	0.00887927	0.144108
ENSG00000166925	TSC22D4	2.86863	-1.08422	6.85375	0.00978668	0.148366
ENSG00000112559	MDFI	2.86488	0.842957	7.14176	0.00839554	0.141825
ENSG00000090971	NAT14	2.86201	1.24236	7.5972	0.00659906	0.134208
ENSG00000128185	DGCR6L	2.86182	-0.0031897	4.13409	0.0438562	0.248741
ENSG00000162337	LRP5	2.85427	0.945661	6.88705	0.0096143	0.147357
ENSG00000172830	SSH3	2.85234	-0.497884	5.99806	0.0155167	0.170302
ENSG00000169976	SF3B5	2.85156	2.39959	9.17686	0.00290376	0.117831
ENSG00000256870	SLC5A8	2.84877	-3.04049	2.85698	0.0931318	0.345871
ENSG00000167965	MLST8	2.84539	0.594312	8.43986	0.00424799	0.127302
ENSG00000280800	NA	2.84197	-0.669735	2.44452	0.120121	0.388004
ENSG00000115041	KCNIP3	2.838	-2.3141	5.02276	0.0265393	0.203697
ENSG00000173581	CCDC106	2.83354	-1.46326	4.28864	0.040145	0.240198
ENSG00000102996	MMP15	2.83102	1.24625	8.65259	0.00380453	0.123318
ENSG00000105649	RAB3A	2.83055	1.5878	11.0393	0.00112972	0.104225
ENSG00000168528	SERINC2	2.82591	-0.0438512	6.73045	0.0104534	0.149734
ENSG00000169903	TM4SF4	2.82246	-0.400615	3.71742	0.0558068	0.2779
ENSG00000131669	NINJ1	2.82061	-0.851438	5.73211	0.0179388	0.176868
ENSG00000226210	LOC100288778	2.8197	0.0238196	8.00595	0.00532541	0.131608
ENSG00000103266	STUB1	2.8181	1.16826	7.6113	0.00655027	0.134208
ENSG00000111087	GLI1	2.81633	0.564434	15.1003	0.000154718	0.0588657
ENSG00000142698	C1orf94	2.81521	-2.58256	4.04418	0.046182	0.255041
ENSG00000161016	RPL8	2.81215	5.86449	11.4253	0.000931574	0.0981365
ENSG00000126368	NR1D1	2.81162	-1.67936	5.03835	0.0263096	0.20334
ENSG00000174938	SEZ6L2	2.8016	2.3091	9.68975	0.00223372	0.114541
ENSG00000174775	HRAS	2.80113	0.554021	6.37928	0.0126233	0.160445
ENSG00000173621	LRFN4	2.79848	-1.35261	3.77431	0.0539876	0.273447
ENSG00000235314	NA	2.79757	-0.549896	8.88243	0.00337866	0.120464
ENSG00000203635	NA	2.79589	-2.12216	3.71969	0.0558031	0.2779
ENSG00000111344	RASAL1	2.79207	-2.98123	4.58099	0.0340055	0.226492
ENSG00000160796	NBEAL2	2.78392	2.30208	7.95929	0.00545697	0.132881
ENSG00000172366	MCRIP2	2.78147	-1.44206	3.94687	0.0488478	0.261308
ENSG00000177666	PNPLA2	2.78017	-0.657504	6.50661	0.011787	0.155607
ENSG00000130479	MAP1S	2.77139	-0.0914465	7.60332	0.00657783	0.134208
ENSG00000275074	NUDT18	2.77095	-1.44345	5.69026	0.0183545	0.178633
ENSG00000142327	RNPEPL1	2.76807	-0.804347	5.88857	0.0164697	0.173264
ENSG00000078808	SDF4	2.76624	1.65415	6.1924	0.0139641	0.164864
ENSG00000106633	GCK	2.76512	-1.16984	7.0737	0.00870464	0.143219
ENSG00000170889	RPS9	2.76327	5.64534	8.2916	0.00458827	0.129161
ENSG00000122386	ZNF205	2.7501	-0.459456	8.90514	0.00333934	0.120464
ENSG00000130304	SLC27A1	2.7469	-0.874223	6.36375	0.0127294	0.160772
ENSG00000167645	YIF1B	2.74532	1.00864	14.0878	0.000251986	0.0653601
ENSG00000020633	RUNX3	2.73789	-2.48416	4.71875	0.0315479	0.219238
ENSG00000267796	LIN37	2.73656	-1.85151	5.9624	0.0158206	0.171279
ENSG00000161036	LRWD1	2.735	0.325744	9.01653	0.00315316	0.119495
ENSG00000142405	NLRP12	2.73277	-4.05518	3.57439	0.0606771	0.287308
ENSG00000166473	PKD1L2	2.72919	-1.04378	5.11886	0.0251567	0.199322
ENSG00000128591	FLNC	2.72782	1.9473	7.58482	0.00664224	0.134536
ENSG00000041982	TNC	2.72648	3.74162	35.949	1.5432e-08	0.000281835
ENSG00000111405	ENDOU	2.72591	-3.34622	2.774	0.0979705	0.352945
ENSG00000118194	TNNT2	2.72275	-1.14911	5.64516	0.0188137	0.17962
ENSG00000100065	CARD10	2.71721	-1.07986	4.46897	0.0362314	0.231552
ENSG00000197355	UAP1L1	2.71701	-0.937275	4.30651	0.0397379	0.23942
ENSG00000254815	LOC692247	2.70993	-1.70784	4.31749	0.0394898	0.238853
ENSG00000233421	LINC01783	2.70817	-1.92427	3.57876	0.0605217	0.287243
ENSG00000260152	NA	2.70766	-3.82966	2.81004	0.0959621	0.350021
ENSG00000119559	C19orf25	2.68978	-0.265141	5.82835	0.0170197	0.174135
ENSG00000105388	CEACAM5	2.68515	-1.27909	4.30756	0.0402405	0.240198
ENSG00000149925	ALDOA	2.68294	5.3416	10.4789	0.00149719	0.110255
ENSG00000233922	LINC01694	2.6824	-1.92869	4.82749	0.0296006	0.213758
ENSG00000101986	ABCD1	2.68221	-1.65628	4.78135	0.0303768	0.215613
ENSG00000155367	PPM1J	2.68187	-1.36483	7.91003	0.0055995	0.134067
ENSG00000125458	NT5C	2.68038	0.868625	10.4188	0.00154333	0.11035
ENSG00000242372	EIF6	2.68009	2.21281	9.46741	0.00250218	0.117207
ENSG00000241112	NA	2.67717	-2.40737	3.72498	0.0555612	0.277699
ENSG00000187017	ESPN	2.67488	-2.48129	3.99059	0.0476304	0.258706
ENSG00000143340	FAM163A	2.67308	-0.490581	8.69749	0.0037172	0.12305
ENSG00000249661	NA	2.66954	-2.64338	4.49956	0.0356088	0.230154
ENSG00000131409	LRRC4B	2.66748	-1.08651	3.18794	0.0762789	0.313545
ENSG00000179598	PLD6	2.66747	-1.23702	4.51547	0.0352892	0.22982
ENSG00000115607	IL18RAP	2.66734	-3.85103	3.44405	0.0658228	0.296089
ENSG00000130734	ATG4D	2.66489	-0.0496757	7.92567	0.00555383	0.133989
ENSG00000133243	BTBD2	2.66244	1.55068	9.19369	0.00287878	0.117831
ENSG00000164880	INTS1	2.65865	1.68287	6.81832	0.00997361	0.148366
ENSG00000141985	SH3GL1	2.65737	1.15619	8.70908	0.00369498	0.12305
ENSG00000105617	LENG1	2.65264	-1.76864	5.60844	0.0191966	0.181207
ENSG00000162032	SPSB3	2.65233	0.444273	8.64583	0.00381786	0.123318
ENSG00000235173	HGH1	2.65203	0.229242	8.48138	0.00415743	0.126125
ENSG00000100075	SLC25A1	2.65156	1.96135	9.31604	0.00270372	0.117693
ENSG00000175221	MED16	2.64461	-0.00350896	4.37344	0.0382517	0.235864
ENSG00000198055	GRK6	2.64085	1.7102	8.79115	0.00354159	0.120684
ENSG00000182154	MRPL41	2.64016	-0.667517	4.07148	0.0454623	0.253365
ENSG00000011590	ZBTB32	2.63781	-5.60043	1.31271e-07	0.999712	0.999977
ENSG00000169733	RFNG	2.63532	-0.0180691	7.66176	0.00637865	0.134208
ENSG00000107281	NPDC1	2.62923	0.148907	5.74574	0.0178055	0.176774
ENSG00000213398	LCAT	2.6258	-2.18968	6.52233	0.0116878	0.155465
ENSG00000181908	LOC100996455	2.62458	-2.07342	5.18122	0.0243002	0.197439
ENSG00000102890	ELMO3	2.62303	-2.31682	3.68015	0.0570339	0.280489
ENSG00000103145	HCFC1R1	2.62189	0.857465	10.3758	0.00157718	0.111388
ENSG00000105325	FZR1	2.62134	1.02649	8.19701	0.00481994	0.1296
ENSG00000130176	CNN1	2.61973	-0.608016	6.69142	0.0106741	0.150201
ENSG00000079462	PAFAH1B3	2.61825	2.39802	7.56817	0.00670072	0.134784
ENSG00000100258	LMF2	2.60906	-0.224703	5.79429	0.0173392	0.175232
ENSG00000205744	DENND1C	2.60715	-2.03604	5.02617	0.0264889	0.203672
ENSG00000129951	PLPPR3	2.60621	0.696123	9.70143	0.00222047	0.114541
ENSG00000162896	PIGR	2.60591	-1.66487	2.72774	0.100898	0.357071
ENSG00000197903	HIST1H2BK	2.60201	3.36136	6.50432	0.0118014	0.155607
ENSG00000157005	SST	2.6002	3.48103	25.2684	1.4527e-06	0.00581261
ENSG00000198670	LPA	2.6002	-3.11185	2.78543	0.0972879	0.351741
ENSG00000277157	HIST1H4D	2.59725	3.97223	6.80625	0.0100381	0.148366
ENSG00000177697	CD151	2.59551	2.05742	7.80253	0.00592405	0.134067
ENSG00000174807	CD248	2.59374	-2.55465	2.88139	0.0917588	0.34316
ENSG00000128228	SDF2L1	2.59119	-1.53889	4.97847	0.0272032	0.205889
ENSG00000100241	SBF1	2.58925	3.03414	7.48699	0.00699369	0.13645
ENSG00000175084	DES	2.58769	0.351853	4.09896	0.0447499	0.251153
ENSG00000188760	TMEM198	2.58622	0.16768	7.21438	0.00807822	0.140397
ENSG00000054148	PHPT1	2.58503	1.49406	7.18769	0.00819339	0.141166
ENSG00000042493	CAPG	2.58479	0.761397	8.87419	0.00339305	0.120464
ENSG00000007376	RPUSD1	2.58462	-1.17767	3.37322	0.0683167	0.301297
ENSG00000275221	HIST1H2AK	2.58092	0.637788	7.64643	0.00643028	0.134208
ENSG00000188013	NA	2.58079	-1.53913	4.4826	0.0359526	0.231117
ENSG00000127580	WDR24	2.58007	-0.539622	5.84023	0.0169097	0.173593
ENSG00000167680	SEMA6B	2.57893	0.46512	6.05907	0.0150108	0.168185
ENSG00000157017	GHRL	2.57639	-1.1329	3.60389	0.0596362	0.286238
ENSG00000063015	SEZ6	2.57604	0.830784	8.82788	0.00347509	0.120684
ENSG00000105289	TJP3	2.57061	-0.472794	7.49453	0.00696594	0.136355
ENSG00000064195	DLX3	2.57013	-2.53409	4.5388	0.0348264	0.228872
ENSG00000076201	PTPN23	2.56348	1.95525	7.90712	0.00560802	0.134067
ENSG00000108255	CRYBA1	2.56147	0.408845	4.00929	0.0471194	0.257416
ENSG00000172354	GNB2	2.56019	2.74097	6.76753	0.0102481	0.148895
ENSG00000132361	CLUH	2.55864	1.02444	5.47605	0.0206458	0.186315
ENSG00000067840	PDZD4	2.55618	2.40108	8.39404	0.00435028	0.127937
ENSG00000261221	ZNF865	2.55587	-2.38255	3.51333	0.0628937	0.290594
ENSG00000161179	YDJC	2.55536	-0.941522	7.84473	0.00579438	0.134067
ENSG00000213973	ZNF99	2.55059	-4.26193	1.40953e-08	0.999906	0.999977
ENSG00000015413	DPEP1	2.54777	-0.479322	3.19805	0.0758192	0.312959
ENSG00000198691	ABCA4	2.54592	-0.622643	5.66569	0.0186032	0.179337
ENSG00000141968	VAV1	2.54588	-1.7846	3.49909	0.0636398	0.292252
ENSG00000142910	TINAGL1	2.54518	-1.68288	4.98813	0.0270568	0.205444
ENSG00000196924	FLNA	2.54439	5.80972	8.0309	0.00525641	0.131113
ENSG00000142102	PGGHG	2.54412	0.805981	6.53863	0.0115859	0.155018
ENSG00000184357	HIST1H1B	2.53898	5.53036	6.83771	0.00987088	0.148366
ENSG00000079337	RAPGEF3	2.53857	-0.315443	7.41644	0.00725905	0.13719
ENSG00000185262	UBALD2	2.53831	0.522904	7.87809	0.00569395	0.134067
ENSG00000102243	VGLL1	2.5334	-2.02761	2.92126	0.0895639	0.339432
ENSG00000143774	GUK1	2.53316	1.86307	7.51151	0.00690385	0.13573
ENSG00000065717	TLE2	2.52678	-0.792796	7.10627	0.00855528	0.142601
ENSG00000168071	CCDC88B	2.52565	-1.81414	3.55114	0.0615108	0.289181
ENSG00000141524	TMC6	2.5249	-0.173137	9.24417	0.00280518	0.117831
ENSG00000101997	CCDC22	2.51738	0.211799	8.83324	0.00346549	0.120684
ENSG00000103363	ELOB	2.5173	2.37551	4.78433	0.030326	0.215503
ENSG00000213465	ARL2	2.51481	1.00057	7.19761	0.00815038	0.140824
ENSG00000163485	ADORA1	2.51468	-1.94572	5.23106	0.0236377	0.195514
ENSG00000184702	2005-09-01	2.51427	2.24483	14.0706	0.000254097	0.0653601
ENSG00000176058	TPRN	2.51417	-1.15583	5.93593	0.0160502	0.172022
ENSG00000133027	PEMT	2.50819	-0.67053	5.62692	0.0190029	0.18043
ENSG00000065268	WDR18	2.50686	0.423455	9.12182	0.00298701	0.117932
ENSG00000181284	TMEM102	2.50583	-2.07118	4.85512	0.0291457	0.212067
ENSG00000276712	MIR7111	2.50157	-2.74612	4.28603	0.0402048	0.240198
ENSG00000105552	BCAT2	2.50103	1.20285	10.3727	0.00157967	0.111388
ENSG00000007516	BAIAP3	2.50076	-1.13594	4.28284	0.0402781	0.240313
ENSG00000259726	NA	2.50065	-1.27904	5.84198	0.0168935	0.173593
ENSG00000132879	FBXO44	2.49699	1.1061	16.3825	8.39882e-05	0.0480093
ENSG00000153292	ADGRF1	2.49627	-2.7355	2.88991	0.0914973	0.343054
ENSG00000187091	PLCD1	2.49465	1.83142	14.3768	0.000219134	0.062532
ENSG00000167964	RAB26	2.49319	-1.35514	5.15104	0.0247109	0.198642
ENSG00000196169	KIF19	2.4911	-1.74117	3.44968	0.0654165	0.295668
ENSG00000103253	HAGHL	2.49097	-2.28515	1.97041	0.162547	0.448341
ENSG00000259033	NA	2.48965	-3.22597	3.54238	0.061946	0.289668
ENSG00000090339	ICAM1	2.48946	1.11339	13.6029	0.000318863	0.0713318
ENSG00000005961	ITGA2B	2.47877	-0.852252	6.1949	0.0139453	0.164843
ENSG00000277775	HIST1H3F	2.47533	3.2574	5.6066	0.019216	0.181207
ENSG00000105701	FKBP8	2.47467	2.71948	6.27497	0.0133543	0.163162
ENSG00000207389	RNU1-4	2.47417	1.33085	4.87756	0.0287817	0.210816
ENSG00000280287	NA	2.47239	-2.43122	3.36291	0.0687354	0.302187
ENSG00000126522	ASL	2.47119	-1.01786	5.57052	0.0196005	0.182828
ENSG00000149926	FAM57B	2.46976	0.0652872	5.72487	0.01801	0.177027
ENSG00000137880	GCHFR	2.46898	-1.48995	6.45697	0.0121059	0.157397
ENSG00000099937	SERPIND1	2.46888	-3.11911	0.0731228	0.787276	0.913564
ENSG00000074071	MRPS34	2.46885	1.44345	10.6541	0.00137078	0.106843
ENSG00000181201	NA	2.46861	-2.3092	2.87749	0.0919771	0.343332
ENSG00000214076	NA	2.46723	0.707512	6.1762	0.0140872	0.165398
ENSG00000083838	ZNF446	2.46397	-0.0362039	6.70705	0.0105851	0.150055
ENSG00000128274	A4GALT	2.46328	-2.74051	3.29506	0.0715599	0.306476
ENSG00000213023	SYT3	2.46292	-1.0529	3.80607	0.0529997	0.271206
ENSG00000198848	CES1	2.4534	-1.36628	3.90301	0.0501027	0.265302
ENSG00000116691	MIIP	2.45177	0.812327	7.34391	0.00754274	0.137499
ENSG00000140983	RHOT2	2.45002	1.27498	7.15413	0.00834059	0.141825
ENSG00000124839	RAB17	2.44949	-0.230213	8.07329	0.00514128	0.131028
ENSG00000136717	BIN1	2.4486	2.47457	9.9349	0.00197179	0.114541
ENSG00000178038	ALS2CL	2.44791	-0.418668	8.17273	0.00488131	0.130142
ENSG00000102575	ACP5	2.44714	-2.41664	3.73084	0.0553716	0.277131
ENSG00000164266	SPINK1	2.44712	1.54776	8.57928	0.0039517	0.124449
ENSG00000183092	BEGAIN	2.44491	-1.06315	5.7344	0.0179164	0.176868
ENSG00000106268	NUDT1	2.44417	0.185647	10.7146	0.00132966	0.106843
ENSG00000183828	NUDT14	2.44371	-0.263822	5.02736	0.0264713	0.203672
ENSG00000116809	ZBTB17	2.44367	0.857503	9.10243	0.00301691	0.11849
ENSG00000166736	HTR3A	2.44094	-0.899883	5.37909	0.0217795	0.190133
ENSG00000126561	STAT5A	2.44045	-0.394492	8.33887	0.00447681	0.129147
ENSG00000196747	HIST1H2AI	2.43944	2.55714	5.20246	0.0240156	0.196708
ENSG00000166166	TRMT61A	2.43842	-0.835999	4.69928	0.0318111	0.219813
ENSG00000122592	HOXA7	2.43661	-1.58906	3.59062	0.0603161	0.287169
ENSG00000277075	HIST1H2AE	2.434	4.13652	6.26718	0.0134106	0.163162
ENSG00000171298	GAA	2.42992	1.49465	7.04908	0.00881934	0.144053
ENSG00000130222	GADD45G	2.42941	-1.7868	3.96209	0.0484201	0.259934
ENSG00000108798	ABI3	2.42867	-4.29474	2.26076	0.135066	0.41098
ENSG00000100604	CHGA	2.42779	4.16602	19.8505	1.66547e-05	0.0202777
ENSG00000011028	MRC2	2.4264	1.52524	9.86972	0.00203819	0.114541
ENSG00000075429	CACNG5	2.4252	-1.55455	3.28735	0.0718886	0.306888
ENSG00000099860	GADD45B	2.42315	0.310782	15.7373	0.000114112	0.0538978
ENSG00000104886	PLEKHJ1	2.41998	2.34308	10.8795	0.00122397	0.106445
ENSG00000076826	CAMSAP3	2.41914	0.0344253	5.60323	0.0192515	0.181326
ENSG00000173546	CSPG4	2.41324	-0.783295	5.36428	0.0219583	0.190851
ENSG00000177595	PIDD1	2.41259	-1.09659	3.35743	0.068959	0.302593
ENSG00000234814	NA	2.41246	-1.95908	5.15181	0.0247004	0.198642
ENSG00000214922	HLA-F-AS1	2.40906	-2.52569	3.28615	0.0720458	0.307213
ENSG00000086570	FAT2	2.40661	-0.13353	5.85603	0.0167646	0.173451
ENSG00000156453	PCDH1	2.40547	2.62014	14.9335	0.000167608	0.0588657
ENSG00000130706	ADRM1	2.40509	1.50605	7.58609	0.00663778	0.134536
ENSG00000260807	LMF1	2.40494	-1.22895	4.51316	0.0353354	0.22982
ENSG00000182087	TMEM259	2.39619	1.59162	9.74364	0.00217323	0.114541
ENSG00000228232	NA	2.39321	-1.45305	9.6708	0.0022554	0.114541
ENSG00000116544	DLGAP3	2.3932	-1.56178	2.79542	0.0968059	0.351205
ENSG00000083444	PLOD1	2.39276	3.38908	12.4464	0.000561669	0.0843468
ENSG00000160957	RECQL4	2.3916	0.218445	3.78713	0.0535866	0.272226
ENSG00000030582	GRN	2.38798	1.63257	6.62562	0.0110573	0.152083
ENSG00000172137	CALB2	2.38543	0.893954	16.3842	8.39216e-05	0.0480093
ENSG00000100033	PRODH	2.38506	-0.22402	6.7806	0.0101767	0.148618
ENSG00000061656	SPAG4	2.38395	-1.22844	6.3292	0.0129689	0.161631
ENSG00000111199	TRPV4	2.38305	-2.64269	3.18024	0.0766309	0.314073
ENSG00000214274	ANG	2.3828	-2.00861	6.226	0.0137125	0.16452
ENSG00000125731	SH2D3A	2.38208	-1.63921	4.82195	0.0296926	0.214169
ENSG00000100359	SGSM3	2.37923	-1.82645	4.18039	0.0427077	0.245622
ENSG00000255366	NA	2.37914	-2.47454	2.49511	0.116385	0.381264
ENSG00000174177	CTU2	2.37806	-0.606975	5.06122	0.0259767	0.202308
ENSG00000172725	CORO1B	2.37782	0.197904	4.55783	0.0344536	0.228146
ENSG00000165716	FAM69B	2.37723	1.54272	8.56175	0.00398774	0.124449
ENSG00000126254	RBM42	2.37537	0.517231	4.96714	0.0273757	0.206681
ENSG00000204950	LRRC10B	2.37531	-0.733387	5.91118	0.016268	0.172485
ENSG00000100242	SUN2	2.3753	2.34338	7.60352	0.00657715	0.134208
ENSG00000221946	FXYD7	2.37457	-2.31463	4.09216	0.044925	0.251445
ENSG00000076662	ICAM3	2.3743	-2.02811	3.74626	0.0548763	0.276014
ENSG00000187961	KLHL17	2.3738	-0.96171	3.83633	0.0520766	0.268917
ENSG00000177542	SLC25A22	2.37176	-0.266948	4.89544	0.0284951	0.209982
ENSG00000177030	DEAF1	2.37128	1.68024	7.91395	0.00558799	0.134067
ENSG00000136878	USP20	2.37028	1.77675	7.03937	0.00886497	0.144108
ENSG00000159840	ZYX	2.37004	2.0288	7.83952	0.00581023	0.134067
ENSG00000130822	PNCK	2.3679	-0.544455	6.26171	0.0134503	0.163162
ENSG00000197070	ARRDC1	2.36716	-1.8159	3.36502	0.0686494	0.301961
ENSG00000215030	NA	2.36517	1.07322	6.09524	0.0147191	0.167695
ENSG00000116663	FBXO6	2.36296	-1.94012	4.18158	0.0426785	0.245622
ENSG00000259081	NA	2.36275	-3.86901	2.15327	0.144438	0.423685
ENSG00000125912	NCLN	2.36009	0.40719	6.26412	0.0134328	0.163162
ENSG00000198417	MT1F	2.35915	-4.01851	2.05255	0.154109	0.437441
ENSG00000142235	LMTK3	2.35895	-0.580272	2.60115	0.108965	0.371069
ENSG00000172382	PRSS27	2.35834	-2.42496	3.60249	0.0596854	0.286399
ENSG00000105048	TNNT1	2.35612	1.05834	4.75203	0.0308812	0.217402
ENSG00000099203	TMED1	2.35587	0.892832	6.91212	0.00948659	0.146747
ENSG00000142186	SCYL1	2.35534	1.83339	8.15047	0.00493831	0.130212
ENSG00000230426	NA	2.35496	-1.91571	1.01845	0.314857	0.606803
ENSG00000135480	KRT7	2.35367	-0.74914	5.68816	0.0183756	0.178633
ENSG00000214026	MRPL23	2.3521	-1.63484	3.05118	0.0828012	0.326962
ENSG00000249889	NA	2.35074	-2.77871	2.81859	0.0953372	0.348982
ENSG00000099821	POLRMT	2.34653	0.759467	5.15042	0.0247194	0.198642
ENSG00000112936	C7	2.34534	1.26936	7.10244	0.00857271	0.14272
ENSG00000172426	RSPH9	2.34348	-1.16197	6.35725	0.0127741	0.160902
ENSG00000234289	LOC102724334	2.34191	-2.82675	3.42845	0.0661211	0.296754
ENSG00000236397	NA	2.3399	-2.41482	2.37039	0.125841	0.396736
ENSG00000105880	DLX5	2.33896	-1.31687	4.31717	0.0394971	0.238853
ENSG00000105223	PLD3	2.33748	3.5225	6.72695	0.010473	0.149897
ENSG00000180176	TH	2.33505	-2.59666	1.82805	0.178591	0.46816
ENSG00000168061	SAC3D1	2.33484	-0.951353	4.27837	0.0403809	0.240402
ENSG00000159214	CCDC24	2.3339	-0.714732	6.8203	0.00996308	0.148366
ENSG00000196557	CACNA1H	2.33158	2.03474	8.96089	0.00324479	0.119495
ENSG00000109846	CRYAB	2.32976	-0.806221	5.09398	0.0255072	0.200675
ENSG00000065618	COL17A1	2.32843	-1.17027	4.13943	0.0437221	0.24852
ENSG00000087076	HSD17B14	2.32723	-0.956286	6.88785	0.00961021	0.147357
ENSG00000161921	CXCL16	2.327	-2.19894	4.6258	0.033156	0.224104
ENSG00000132004	FBXW9	2.32679	-0.126937	4.74076	0.0310775	0.218022
ENSG00000174567	GOLT1A	2.32654	-1.90215	4.76649	0.0306313	0.216577
ENSG00000162591	MEGF6	2.326	0.0841921	4.05398	0.045922	0.254607
ENSG00000197238	HIST1H4J	2.32445	1.19107	2.50916	0.11537	0.380429
ENSG00000166573	GALR1	2.31843	-1.02971	6.11114	0.0145927	0.167509
ENSG00000197769	MAP1LC3C	2.31796	-1.60799	6.03497	0.0152086	0.169323
ENSG00000160948	VPS28	2.3159	1.96634	8.4481	0.00422985	0.127055
ENSG00000261770	NA	2.31578	-0.49768	5.48873	0.0224115	0.192391
ENSG00000160161	CILP2	2.31435	-2.05579	3.84205	0.0519042	0.268782
ENSG00000196090	PTPRT	2.31407	3.53573	2.1177	0.147772	0.428341
ENSG00000276368	HIST1H2AJ	2.31399	2.06862	3.2783	0.072277	0.307578
ENSG00000099624	ATP5D	2.31172	-1.16032	2.7095	0.101924	0.359349
ENSG00000164638	SLC29A4	2.31152	0.691049	7.02145	0.0089499	0.144161
ENSG00000272821	NA	2.31085	-2.36872	3.01658	0.0845458	0.330474
ENSG00000255769	NA	2.31025	1.65207	8.82542	0.0034795	0.120684
ENSG00000203909	DPPA5	2.30993	-5.05057	2.95732	0.0883107	0.337043
ENSG00000177469	CAVIN1	2.30602	1.4328	13.3262	0.000364874	0.0754541
ENSG00000276966	HIST1H4E	2.30391	5.05997	7.17715	0.0082393	0.141747
ENSG00000177374	HIC1	2.30318	-2.31709	3.10579	0.0801263	0.321877
ENSG00000242866	STRC	2.30308	-2.09183	4.58501	0.0339283	0.226226
ENSG00000198931	APRT	2.3025	1.98624	5.51798	0.0201748	0.184986
ENSG00000167775	CD320	2.29781	0.798499	5.27146	0.0231147	0.194366
ENSG00000162728	KCNJ9	2.29768	-0.157037	7.3653	0.0074579	0.137499
ENSG00000177380	PPFIA3	2.29627	1.1945	9.26488	0.00277554	0.117693
ENSG00000160867	FGFR4	2.29455	-0.116844	4.40884	0.0374894	0.234476
ENSG00000136830	FAM129B	2.29428	1.86481	7.87448	0.00570475	0.134067
ENSG00000075891	PAX2	2.29254	0.131354	4.19367	0.042384	0.24511
ENSG00000148288	GBGT1	2.29226	-1.09458	7.01123	0.0089987	0.144414
ENSG00000164867	NOS3	2.28928	-2.16533	3.42206	0.0663713	0.297192
ENSG00000204052	LRRC73	2.2867	-1.99589	3.32294	0.0703844	0.304904
ENSG00000099800	TIMM13	2.2866	1.4132	7.76366	0.00604612	0.134067
ENSG00000183751	TBL3	2.28241	0.160059	4.46522	0.0363085	0.231552
ENSG00000100146	SOX10	2.28176	0.148351	9.3178	0.00270128	0.117693
ENSG00000161642	ZNF385A	2.28143	-0.192668	5.51462	0.0202121	0.185031
ENSG00000129946	SHC2	2.28033	0.527793	5.70052	0.0182517	0.178528
ENSG00000121905	HPCA	2.27947	-1.96031	3.37405	0.0682831	0.301297
ENSG00000206838	SNORA5A	2.27866	-0.441067	8.01816	0.00529151	0.131125
ENSG00000274997	HIST1H2AH	2.27788	1.80478	4.50088	0.035582	0.230154
ENSG00000137843	PAK6	2.275	-1.64656	5.76729	0.0175969	0.176578
ENSG00000131584	ACAP3	2.27466	2.17273	6.90263	0.0095347	0.147071
ENSG00000278493	NA	2.27429	-2.81616	2.98854	0.0859892	0.333086
ENSG00000099804	CDC34	2.27342	2.32291	8.18917	0.00483968	0.1296
ENSG00000008710	PKD1	2.27172	1.33696	6.70851	0.0105769	0.150055
ENSG00000133315	MACROD1	2.26865	-0.141868	12.8282	0.000465563	0.0814559
ENSG00000119574	ZBTB45	2.26765	-1.74996	3.98106	0.0478927	0.259009
ENSG00000268049	NA	2.26639	-2.39376	3.416	0.0666091	0.297768
ENSG00000201512	SNORA71C	2.26596	-2.0738	3.68956	0.0567213	0.279973
ENSG00000235688	NA	2.26379	-1.58743	3.29611	0.0715154	0.306476
ENSG00000169683	LRRC45	2.2628	-0.0605722	6.13092	0.014437	0.166677
ENSG00000279875	NA	2.26243	-3.00988	2.58658	0.109953	0.372072
ENSG00000197406	DIO3	2.26184	0.509707	9.20113	0.0028678	0.117831
ENSG00000247095	MIR210HG	2.26147	-0.51161	6.27302	0.0133684	0.163162
ENSG00000126934	MAP2K2	2.26018	2.26903	7.07686	0.00869003	0.143219
ENSG00000179862	CITED4	2.25953	-2.42233	2.40544	0.1231	0.393211
ENSG00000140854	KATNB1	2.25701	1.49659	7.87705	0.00569707	0.134067
ENSG00000116254	CHD5	2.25447	0.538892	8.21016	0.00478702	0.129161
ENSG00000167671	UBXN6	2.25224	1.16646	11.0089	0.00114709	0.104225
ENSG00000182580	EPHB3	2.25202	1.9727	8.37968	0.00438285	0.12807
ENSG00000214063	TSPAN4	2.24982	0.244883	3.30758	0.0710294	0.306037
ENSG00000197785	ATAD3A	2.24833	0.151894	3.59516	0.0599422	0.286998
ENSG00000122861	PLAU	2.2469	2.51402	14.3916	0.000217572	0.062532
ENSG00000174903	RAB1B	2.24548	2.83021	9.21062	0.00285388	0.117831
ENSG00000267265	NA	2.24505	-2.35569	2.80175	0.0963223	0.350565
ENSG00000225756	DBH-AS1	2.24421	-2.97815	2.51908	0.114659	0.379367
ENSG00000105655	ISYNA1	2.24315	2.30066	5.08809	0.025591	0.200846
ENSG00000168298	HIST1H1E	2.24214	4.58716	6.12776	0.0144618	0.166677
ENSG00000198062	POTEH	2.24039	-3.83425	0.962011	0.32913	0.619042
ENSG00000123146	ADGRE5	2.24014	-2.05401	3.70855	0.0560961	0.278339
ENSG00000141959	PFKL	2.24003	2.06826	7.27698	0.00781469	0.138894
ENSG00000180902	D2HGDH	2.23937	-0.980179	3.65639	0.0578312	0.281887
ENSG00000161999	JMJD8	2.23928	0.740948	6.211	0.0138243	0.164836
ENSG00000148334	PTGES2	2.23738	1.4724	7.75992	0.00605799	0.134067
ENSG00000182782	HCAR2	2.23705	-2.02613	1.9369	0.166484	0.452792
ENSG00000243279	PRAF2	2.23573	-1.00024	4.78001	0.0303996	0.215691
ENSG00000177830	CHID1	2.23502	2.03997	8.97468	0.00322183	0.119495
ENSG00000159409	CELF3	2.23469	2.4117	7.83993	0.00580898	0.134067
ENSG00000131910	NR0B2	2.23172	-3.00049	6.14247e-08	0.999803	0.999977
ENSG00000062822	POLD1	2.23047	0.994544	6.82039	0.00996259	0.148366
ENSG00000122140	MRPS2	2.23026	1.82875	7.44101	0.00716548	0.136886
ENSG00000182208	MOB2	2.22953	0.336675	6.47653	0.0119792	0.156643
ENSG00000166165	CKB	2.22632	3.60092	8.47337	0.00417474	0.126231
ENSG00000115718	PROC	2.22194	-3.7007	2.07473	0.151917	0.434728
ENSG00000254587	NA	2.21935	-4.90932	1.78723	0.183866	0.473738
ENSG00000275379	HIST1H3I	2.2192	2.31899	4.71837	0.0314713	0.218789
ENSG00000166509	CLEC3A	2.218	-3.78665	1.33545	0.249855	0.544068
ENSG00000179950	PUF60	2.21395	3.81203	6.13212	0.0144276	0.166677
ENSG00000130159	ECSIT	2.21314	1.57467	9.01906	0.00314907	0.119495
ENSG00000284700	LOC105378714	2.21226	-3.01631	3.52956	0.0628684	0.290594
ENSG00000106624	AEBP1	2.2121	1.82073	6.06055	0.0149988	0.168185
ENSG00000175329	ISX	2.20954	-1.62239	6.42337	0.0124911	0.159975
ENSG00000160447	PKN3	2.20744	-0.352885	4.78706	0.0302796	0.215294
ENSG00000157613	CREB3L1	2.20743	-0.804231	8.24119	0.00471025	0.129161
ENSG00000106006	HOXA6	2.20724	-2.52142	3.95221e-08	0.999842	0.999977
ENSG00000131095	GFAP	2.20608	-3.28842	2.11654	0.147882	0.428366
ENSG00000149782	PLCB3	2.20602	2.09848	8.48676	0.00414585	0.126023
ENSG00000081277	PKP1	2.20593	-3.3987	2.51924	0.114759	0.379395
ENSG00000058404	CAMK2B	2.20468	-0.166324	5.00768	0.0267634	0.20451
ENSG00000250571	GLI4	2.20432	-2.43379	2.68701	0.103343	0.361214
ENSG00000267868	NA	2.20305	-2.54892	2.59958	0.109199	0.371172
ENSG00000272831	NA	2.20289	-0.742913	9.61726	0.00231783	0.114541
ENSG00000106538	RARRES2	2.20246	1.71795	5.92952	0.0161064	0.172196
ENSG00000130810	PPAN	2.20195	-1.98665	4.5149	0.0353007	0.22982
ENSG00000162073	PAQR4	2.20139	1.27033	10.1381	0.00177864	0.114541
ENSG00000105699	LSR	2.20114	0.524088	3.40555	0.0670219	0.298467
ENSG00000278705	HIST1H4B	2.20086	3.74544	4.87962	0.0287485	0.210688
ENSG00000101188	NTSR1	2.19837	-2.92731	2.51156	0.115548	0.380458
ENSG00000088882	CPXM1	2.19783	2.8795	12.5257	0.000540176	0.0843468
ENSG00000111077	TNS2	2.19775	-1.44828	5.53929	0.0199397	0.183897
ENSG00000127824	TUBA4A	2.19752	0.189356	6.95731	0.00926082	0.145316
ENSG00000165507	DEPP1	2.19679	0.676189	15.5255	0.00012624	0.0561283
ENSG00000176840	MIR7-3HG	2.19663	-1.2722	8.81481	0.00349861	0.120684
ENSG00000125746	EML2	2.19639	0.821101	9.71394	0.00220636	0.114541
ENSG00000085644	ZNF213	2.19612	-0.446078	6.63253	0.0110164	0.152083
ENSG00000184281	TSSC4	2.19577	0.502655	5.68406	0.0184169	0.178753
ENSG00000103024	NME3	2.19453	-1.57825	1.85462	0.175364	0.463685
ENSG00000123159	GIPC1	2.19329	1.30801	8.13656	0.00497426	0.130268
ENSG00000148357	HMCN2	2.19184	-0.928749	2.75273	0.099255	0.354434
ENSG00000130294	KIF1A	2.19081	5.04553	9.55022	0.00239851	0.115265
ENSG00000088826	SMOX	2.19048	0.240136	4.59085	0.0338166	0.225933
ENSG00000144655	CSRNP1	2.1895	0.340128	9.12	0.0029898	0.117932
ENSG00000271755	NA	2.18846	-0.754484	9.1553	0.00293608	0.117831
ENSG00000279483	NA	2.18476	1.9853	9.97366	0.00193336	0.114541
ENSG00000032444	PNPLA6	2.18392	0.689785	6.28893	0.013254	0.162892
ENSG00000077454	LRCH4	2.18335	-0.802658	7.07813	0.00868413	0.143219
ENSG00000110717	NDUFS8	2.18307	1.26269	6.80179	0.0100621	0.148366
ENSG00000106348	IMPDH1	2.18274	1.97577	10.0616	0.00184901	0.114541
ENSG00000002330	BAD	2.18148	0.191819	5.90957	0.0162823	0.172485
ENSG00000101194	SLC17A9	2.18143	-1.18196	4.03632	0.0463913	0.255493
ENSG00000135925	WNT10A	2.17943	-3.69618	4.94706e-08	0.999823	0.999977
ENSG00000109107	ALDOC	2.17734	3.06177	14.585	0.000198191	0.0622906
ENSG00000148341	SH3GLB2	2.17705	2.44395	8.27741	0.00462226	0.129161
ENSG00000167513	CDT1	2.177	0.00918142	6.28749	0.0132643	0.162909
ENSG00000142798	HSPG2	2.17655	3.1397	5.19518	0.0241127	0.197034
ENSG00000105255	FSD1	2.17521	1.77122	8.82657	0.00347743	0.120684
ENSG00000107404	DVL1	2.17411	0.368951	5.58398	0.0194561	0.182125
ENSG00000170906	NDUFA3	2.17369	0.742341	3.79018	0.0534916	0.271819
ENSG00000167114	SLC27A4	2.17101	1.55397	8.92377	0.00330743	0.120464
ENSG00000102981	PARD6A	2.17054	-0.855894	4.11077	0.0444472	0.250355
ENSG00000090013	BLVRB	2.16996	-0.12234	6.3878	0.0125654	0.160112
ENSG00000131435	PDLIM4	2.16931	-1.02472	5.55283	0.0197919	0.183597
ENSG00000130707	ASS1	2.16824	2.57639	12.3628	0.000585294	0.0843468
ENSG00000284485	MIR205	2.16724	-2.30205	3.62911	0.0588781	0.284544
ENSG00000136877	FPGS	2.16701	1.48868	7.93667	0.00552194	0.133831
ENSG00000044090	CUL7	2.16616	3.4046	7.8251	0.00585433	0.134067
ENSG00000145321	GC	2.16589	0.148721	4.1788	0.0427464	0.245728
ENSG00000167972	ABCA3	2.16547	2.26952	9.38645	0.00260797	0.117604
ENSG00000089327	FXYD5	2.16494	1.29819	4.82294	0.0296761	0.214134
ENSG00000217801	LOC100288175	2.1646	-2.49928	2.86804	0.0925071	0.34437
ENSG00000019991	HGF	2.16437	-0.673614	6.16418	0.0141792	0.16594
ENSG00000160703	NLRX1	2.16414	0.00591939	6.56901	0.0113983	0.154542
ENSG00000188130	MAPK12	2.16388	0.892903	5.08039	0.0257008	0.201448
ENSG00000112038	OPRM1	2.16362	0.301783	3.72427	0.0555842	0.277738
ENSG00000185404	SP140L	2.16104	0.894054	4.86944	0.0289128	0.211042
ENSG00000182871	COL18A1	2.16072	2.7849	4.66318	0.0324644	0.222059
ENSG00000065057	NTHL1	2.15987	-0.412131	4.84812	0.0292602	0.212543
ENSG00000064545	TMEM161A	2.15776	-0.188196	5.94398	0.01598	0.171774
ENSG00000223414	LINC00473	2.15724	-1.2194	2.32326	0.129636	0.402807
ENSG00000250616	NA	2.15191	1.74229	4.23111	0.041486	0.243151
ENSG00000179115	FARSA	2.14907	1.79945	7.22871	0.00801712	0.139844
ENSG00000008323	PLEKHG6	2.14497	-0.485498	5.42108	0.0212807	0.188208
ENSG00000059915	PSD	2.1444	0.309863	5.00521	0.0268003	0.204621
ENSG00000160072	ATAD3B	2.1432	1.095	7.48139	0.0070144	0.136571
ENSG00000006377	DLX6	2.14261	-1.66244	3.82864	0.0523097	0.269749
ENSG00000076924	XAB2	2.14252	1.24663	4.92575	0.0280161	0.2085
ENSG00000158863	FAM160B2	2.14193	0.626793	9.60877	0.00232789	0.114594
ENSG00000138623	SEMA7A	2.14181	0.994749	13.6257	0.000315342	0.0713318
ENSG00000172350	ABCG4	2.14044	-1.48947	5.29436	0.0228235	0.193512
ENSG00000110324	IL10RA	2.13979	-1.70691	4.32276	0.0393714	0.238646
ENSG00000067057	PFKP	2.13893	2.65666	16.6168	7.51742e-05	0.0473416
ENSG00000117122	MFAP2	2.13891	2.16958	9.01058	0.00316284	0.119495
ENSG00000166145	SPINT1	2.13851	2.33152	8.78627	0.00355053	0.120684
ENSG00000013364	MVP	2.13718	-0.19808	6.34821	0.0128365	0.160902
ENSG00000095932	SMIM24	2.13651	-0.0892229	5.99022	0.015583	0.170487
ENSG00000107874	CUEDC2	2.13613	2.67864	8.68945	0.00373268	0.12305
ENSG00000224557	HLA-DPB2	2.13594	-0.138399	3.87289	0.050984	0.266801
ENSG00000149591	TAGLN	2.1348	3.26441	11.418	0.000934992	0.0981365
ENSG00000088340	FER1L4	2.13389	0.17184	6.68547	0.0107082	0.150318
ENSG00000197858	GPAA1	2.13346	0.607335	6.08889	0.0147699	0.167723
ENSG00000270441	NA	2.13303	-0.52197	7.68089	0.00631483	0.134208
ENSG00000100319	ZMAT5	2.13267	0.201545	5.32059	0.0224948	0.192965
ENSG00000161714	PLCD3	2.13222	-0.47373	8.64197	0.00382549	0.123318
ENSG00000169035	KLK7	2.1309	-1.88271	2.71113	0.101948	0.359367
ENSG00000110244	APOA4	2.13062	-1.06192	1.88861	0.171824	0.45938
ENSG00000126262	FFAR2	2.13037	-3.33429	3.61469e-08	0.999849	0.999977
ENSG00000196126	HLA-DRB1	2.12922	0.398608	1.96667	0.162944	0.448665
ENSG00000154832	CXXC1	2.12825	1.33871	9.04899	0.00310095	0.119495
ENSG00000083845	RPS5	2.12443	5.98134	8.19404	0.00482741	0.1296
ENSG00000203697	CAPN8	2.12417	-2.88865	1.73937	0.189425	0.479148
ENSG00000084207	GSTP1	2.12252	4.54736	8.01443	0.00530183	0.131202
ENSG00000262049	NA	2.12025	-1.69458	4.09933	0.0447402	0.251153
ENSG00000240445	NA	2.11996	0.463674	8.81054	0.00350631	0.120684
ENSG00000130313	PGLS	2.11698	1.14593	6.14417	0.0143337	0.166677
ENSG00000130158	DOCK6	2.1169	0.968828	9.96336	0.00194349	0.114541
ENSG00000073282	TP63	2.11685	-0.560697	3.26047	0.0730482	0.308789
ENSG00000169242	EFNA1	2.1157	0.724842	9.84746	0.00206139	0.114541
ENSG00000148362	PAXX	2.11486	-0.374669	3.1833	0.0764906	0.313991
ENSG00000064687	ABCA7	2.11485	0.0412231	5.45266	0.0209134	0.186954
ENSG00000122254	HS3ST2	2.1137	0.287726	6.36241	0.0127386	0.160778
ENSG00000129009	ISLR	2.11341	-0.691748	5.12526	0.0250675	0.198945
ENSG00000130332	LSM7	2.1124	1.73678	6.78792	0.010137	0.148581
ENSG00000125084	WNT1	2.11175	-3.55661	3.39776e-08	0.999853	0.999977
ENSG00000117411	B4GALT2	2.10992	3.09658	8.70272	0.00370716	0.12305
ENSG00000107223	EDF1	2.10981	3.0785	7.75651	0.00606885	0.134067
ENSG00000005001	PRSS22	2.10964	-1.82779	3.05566	0.0825779	0.326605
ENSG00000169223	LMAN2	2.10877	2.25962	7.70612	0.00623163	0.134208
ENSG00000153406	NMRAL1	2.10733	1.32626	10.0793	0.00183245	0.114541
ENSG00000007541	PIGQ	2.10408	-0.385034	3.7407	0.0550546	0.276597
ENSG00000248144	ADH1C	2.10336	-1.6235	3.95187	0.0488626	0.261311
ENSG00000160223	ICOSLG	2.10293	-2.43548	2.95725	0.087632	0.335623
ENSG00000141854	MISP3	2.10133	-2.56015	2.86177	0.0928607	0.345189
ENSG00000172009	THOP1	2.0996	1.83994	7.14265	0.00839156	0.141825
ENSG00000050767	COL23A1	2.09812	-1.0504	4.45526	0.0365143	0.231921
ENSG00000165462	PHOX2A	2.09543	0.490311	4.681	0.0321401	0.22076
ENSG00000185386	MAPK11	2.09444	1.03085	4.52856	0.0350289	0.229242
ENSG00000105711	SCN1B	2.093	-2.10262	3.61371	0.059294	0.285195
ENSG00000120896	SORBS3	2.09272	0.239942	5.43004	0.0211758	0.187826
ENSG00000254858	MPV17L2	2.09173	0.199415	5.98969	0.0155875	0.170487
ENSG00000174996	KLC2	2.09107	1.96729	6.00211	0.0154826	0.170132
ENSG00000174827	PDZK1	2.09054	-0.908213	6.91153	0.00948957	0.146747
ENSG00000132821	VSTM2L	2.09042	1.58733	3.31562	0.0706909	0.305424
ENSG00000126432	PRDX5	2.09004	4.21836	11.2341	0.00102488	0.101101
ENSG00000132635	PCED1A	2.08922	1.63389	9.30953	0.00271275	0.117693
ENSG00000142089	IFITM3	2.08832	2.19698	6.27975	0.0133198	0.163047
ENSG00000225868	LOC100631378	2.08713	-2.17646	2.39765	0.12383	0.394266
ENSG00000104901	DKKL1	2.08618	-2.4077	2.50856	0.115413	0.380429
ENSG00000255398	HCAR3	2.08605	-3.42687	1.64802	0.201609	0.493274
ENSG00000166341	DCHS1	2.08543	4.03554	7.25026	0.00792608	0.139342
ENSG00000235946	NA	2.08532	-2.56838	2.37367	0.125581	0.396661
ENSG00000130475	FCHO1	2.08272	0.0857609	6.14875	0.0142982	0.166677
ENSG00000138028	CGREF1	2.08167	-0.0652819	13.2483	0.000379022	0.0754541
ENSG00000278195	SSTR3	2.08072	-2.43816	3.04156	0.083282	0.327978
ENSG00000100290	BIK	2.08057	-2.36889	3.22599	0.0745652	0.310626
ENSG00000179094	PER1	2.08046	1.51313	8.71335	0.00368684	0.12305
ENSG00000104522	TSTA3	2.07955	1.0845	9.43781	0.00254034	0.117344
ENSG00000143369	ECM1	2.07943	-1.02397	3.5582	0.0612564	0.28848
ENSG00000124635	HIST1H2BJ	2.07919	3.59599	7.77653	0.00600541	0.134067
ENSG00000259120	SMIM6	2.07869	-0.863181	3.85862	0.0514076	0.267557
ENSG00000124302	CHST8	2.07861	0.138392	3.93353	0.0492257	0.262638
ENSG00000263958	LOC100505797	2.07825	-2.7878	2.7395	0.100064	0.355652
ENSG00000064490	RFXANK	2.07823	1.49015	8.8057	0.00351509	0.120684
ENSG00000104915	STX10	2.0778	0.680531	7.70545	0.00623384	0.134208
ENSG00000205277	MUC12	2.07663	-1.52579	3.41643	0.0665923	0.297768
ENSG00000087494	PTHLH	2.07558	-0.959142	5.67835	0.0184746	0.178803
ENSG00000126768	TIMM17B	2.07514	2.60096	7.44126	0.00716454	0.136886
ENSG00000132563	REEP2	2.07437	1.7766	6.86712	0.00971706	0.14791
ENSG00000076864	RAP1GAP	2.07266	0.288969	11.3028	0.000990291	0.0999209
ENSG00000143537	ADAM15	2.07252	1.44044	6.61576	0.0111159	0.152477
ENSG00000183876	ARSI	2.07203	-2.04887	2.59873	0.109129	0.371172
ENSG00000110046	ATG2A	2.07134	0.18545	4.7949	0.0301467	0.215066
ENSG00000177234	LINC01561	2.07069	-2.17257	2.3152	0.130298	0.403464
ENSG00000167371	PRRT2	2.06993	-0.0260191	7.75795	0.00606428	0.134067
ENSG00000132698	RAB25	2.0698	1.24234	10.9084	0.00120635	0.106433
ENSG00000086504	MRPL28	2.06763	1.3588	10.2129	0.00171255	0.113732
ENSG00000064300	NGFR	2.06406	2.97277	9.28336	0.00274937	0.117693
ENSG00000258199	NA	2.06166	-1.00671	4.13607	0.0438066	0.248717
ENSG00000240809	NA	2.06071	-2.7799	2.05494	0.153871	0.437201
ENSG00000076344	RGS11	2.05958	-2.06974	2.35565	0.127014	0.398498
ENSG00000126062	TMEM115	2.05918	1.0374	8.21566	0.00477331	0.129161
ENSG00000127419	TMEM175	2.0575	-0.9592	4.87214	0.0288691	0.210895
ENSG00000178719	GRINA	2.05651	2.08216	8.22596	0.00474776	0.129161
ENSG00000166595	FAM96B	2.05624	2.02819	6.4419	0.0122045	0.158191
ENSG00000179526	SHARPIN	2.05414	0.305363	5.29992	0.0227535	0.193512
ENSG00000131165	CHMP1A	2.0535	2.56406	5.53646	0.0199708	0.183897
ENSG00000161905	ALOX15	2.0506	-1.47386	3.3402	0.069667	0.303514
ENSG00000164708	PGAM2	2.05016	-1.65441	2.06227	0.153145	0.436173
ENSG00000167700	MFSD3	2.05005	-0.811313	3.46409	0.0647445	0.29442
ENSG00000135517	MIP	2.05004	-2.78886	1.72594	0.191009	0.481766
ENSG00000125531	FNDC11	2.04954	-1.94098	2.29819	0.131707	0.406244
ENSG00000196576	PLXNB2	2.04887	2.68799	6.43819	0.012229	0.158395
ENSG00000126457	PRMT1	2.04857	4.69028	10.2444	0.00168552	0.113206
ENSG00000108840	HDAC5	2.04824	2.83047	7.03593	0.00888122	0.144108
ENSG00000186265	BTLA	2.04808	-4.22608	1.41377	0.236449	0.530959
ENSG00000162148	PPP1R32	2.04586	-1.79419	3.65798	0.0577777	0.281887
ENSG00000203685	STUM	2.04567	-0.387429	7.82285	0.00586124	0.134067
ENSG00000257743	MGAM2	2.04308	0.590661	4.28523	0.0402231	0.240198
ENSG00000101443	WFDC2	2.04284	0.41064	8.0659	0.00516115	0.131096
ENSG00000135723	FHOD1	2.04184	0.516757	8.22789	0.00474299	0.129161
ENSG00000164889	SLC4A2	2.04052	1.42369	5.75277	0.0177372	0.176774
ENSG00000068001	HYAL2	2.03927	1.62935	6.14297	0.014343	0.166677
ENSG00000171551	ECEL1	2.03912	0.898307	6.14584	0.0143207	0.166677
ENSG00000258548	LINC00645	2.03759	-0.598427	2.06559	0.152816	0.435802
ENSG00000204287	HLA-DRA	2.03626	0.55768	3.51077	0.0629885	0.290635
ENSG00000072195	SPEG	2.03602	0.665589	10.7617	0.00129854	0.106843
ENSG00000006282	SPATA20	2.03525	1.16227	6.08168	0.0148277	0.167885
ENSG00000106333	PCOLCE	2.03484	0.67118	3.90906	0.0499274	0.26468
ENSG00000272636	DOC2B	2.03411	2.11816	11.5355	0.000881842	0.0955554
ENSG00000006015	REX1BD	2.03409	-0.506206	4.94767	0.027675	0.207653
ENSG00000106366	SERPINE1	2.03374	0.383808	4.89051	0.0285738	0.210167
ENSG00000216819	NA	2.0336	-0.558521	11.0338	0.00113286	0.104225
ENSG00000160211	G6PD	2.02909	1.11502	5.3619	0.0219871	0.190851
ENSG00000167815	PRDX2	2.02904	4.6632	6.32999	0.0129634	0.161631
ENSG00000121653	MAPK8IP1	2.029	2.03517	8.6624	0.00378527	0.123318
ENSG00000074317	SNCB	2.02794	-2.01608	1.6603	0.19962	0.491859
ENSG00000129991	TNNI3	2.02727	-0.521298	2.50309	0.115807	0.380667
ENSG00000123243	ITIH5	2.02687	0.825858	16.9965	6.28447e-05	0.0425086
ENSG00000185847	LINC01405	2.0261	-1.27756	2.88563	0.0918876	0.343249
ENSG00000221968	FADS3	2.02517	-0.0942284	5.12461	0.0250764	0.198945
ENSG00000108773	KAT2A	2.02493	1.75522	10.0309	0.00187803	0.114541
ENSG00000104856	RELB	2.02467	-1.03173	6.09179	0.0147466	0.167695
ENSG00000226415	NA	2.02295	-1.37702	7.9807	0.00539619	0.132105
ENSG00000228288	PCAT6	2.02158	-2.60533	3.47536	0.064316	0.293797
ENSG00000226468	NA	2.02125	-2.62242	2.19813	0.140354	0.41659
ENSG00000063660	GPC1	2.02047	1.23853	5.15073	0.0247152	0.198642
ENSG00000117984	CTSD	2.01982	-0.0237063	6.66714	0.0108139	0.151049
ENSG00000186301	NA	2.01909	-1.39238	3.73746	0.0551587	0.276824
ENSG00000196465	MYL6B	2.01855	3.48063	8.39017	0.00435903	0.127989
ENSG00000167874	TMEM88	2.01784	-2.10869	4.28494	0.0402298	0.240198
ENSG00000100147	CCDC134	2.01641	1.38835	8.98656	0.00320218	0.119495
ENSG00000116786	PLEKHM2	2.01554	2.13983	8.10608	0.00505402	0.130268
ENSG00000188064	WNT7B	2.01491	0.930976	5.45288	0.0209109	0.186954
ENSG00000184678	HIST2H2BE	2.01435	3.98878	10.1258	0.00178983	0.114541
ENSG00000117480	FAAH	2.01427	-0.0203614	3.91561	0.0497387	0.263986
ENSG00000167674	HDGFL2	2.01416	1.96432	4.98412	0.0271175	0.205582
ENSG00000279457	LOC102723897	2.01367	-0.102841	6.35687	0.0127767	0.160902
ENSG00000158874	APOA2	2.01319	-0.348437	4.15157	0.0434187	0.247644
ENSG00000257086	NA	2.01317	-1.07282	2.60858	0.108466	0.370586
ENSG00000168398	BDKRB2	2.01304	-1.14688	7.29476	0.00774148	0.138272
ENSG00000137225	CAPN11	2.01255	-2.53613	1.69957	0.194415	0.48625
ENSG00000196656	NA	2.01223	-1.71173	4.75148	0.0308907	0.217402
ENSG00000159363	ATP13A2	2.0096	1.55855	5.65322	0.0187308	0.17962
ENSG00000248817	NA	2.00735	-3.80645	1.73176	0.192108	0.482861
ENSG00000100417	PMM1	2.00662	0.581072	7.21284	0.00808485	0.140397
ENSG00000175591	P2RY2	2.00623	-2.64684	2.27147	0.133955	0.409238
ENSG00000214530	STARD10	2.00596	1.37996	9.39559	0.0025958	0.117344
ENSG00000141971	MVB12A	2.00591	-0.140229	5.59652	0.0193226	0.181527
ENSG00000149923	PPP4C	2.00443	2.8846	6.07064	0.0149169	0.168115
ENSG00000189120	SP6	2.00301	-1.12413	4.90671	0.0283161	0.209707
ENSG00000179271	GADD45GIP1	2.00274	0.904612	4.0778	0.0452974	0.252987
ENSG00000206532	NA	2.00268	2.83269	2.50466	0.115694	0.380458
ENSG00000205544	TMEM256	2.00147	0.736925	6.88147	0.00964298	0.147372
ENSG00000140553	UNC45A	1.99964	2.87665	6.96234	0.00923605	0.145316
ENSG00000169727	GPS1	1.99839	2.24374	5.9446	0.0159747	0.171774
ENSG00000178952	TUFM	1.99816	4.18656	8.15859	0.00491744	0.130212
ENSG00000130711	PRDM12	1.99779	-2.13055	2.02477	0.156906	0.440788
ENSG00000108262	GIT1	1.9977	2.3436	8.08349	0.00511397	0.130624
ENSG00000124216	SNAI1	1.9972	-1.05784	4.07715	0.0453141	0.253003
ENSG00000147262	GPR119	1.99638	-2.45593	0.111075	0.739492	0.894001
ENSG00000170477	KRT4	1.99613	2.58824	2.32055	0.129858	0.403195
ENSG00000104859	CLASRP	1.99524	1.03458	8.23334	0.00472955	0.129161
ENSG00000126464	PRR12	1.99495	0.269073	4.3094	0.0396724	0.239279
ENSG00000127418	FGFRL1	1.99454	0.883494	9.33227	0.00268133	0.117693
ENSG00000260615	NA	1.99418	-1.96495	3.80503	0.0530317	0.271294
ENSG00000169718	DUS1L	1.98945	1.40889	7.81457	0.00588673	0.134067
ENSG00000140835	CHST4	1.98936	-0.358916	2.97259	0.0871651	0.335169
ENSG00000099849	RASSF7	1.9888	-0.526616	3.27403	0.0724607	0.307612
ENSG00000196923	PDLIM7	1.98846	0.541175	5.07304	0.0258063	0.201714
ENSG00000068903	SIRT2	1.98797	2.09559	11.6526	0.000831911	0.0932097
ENSG00000158406	HIST1H4H	1.98652	3.65911	4.15002	0.0434575	0.247648
ENSG00000212402	SNORA74B	1.98566	-1.00529	4.26841	0.0406112	0.241002
ENSG00000204851	PNMA8B	1.98469	-1.35747	2.99729	0.0855358	0.332315
ENSG00000124780	KCNK17	1.98442	-0.0208596	4.41702	0.0373156	0.23395
ENSG00000105329	TGFB1	1.98247	-2.30446	2.76967	0.0982309	0.353356
ENSG00000214253	FIS1	1.98183	3.00819	6.93885	0.00935236	0.145985
ENSG00000180613	GSX2	1.98083	0.257224	4.12575	0.0440666	0.249238
ENSG00000157782	CABP1	1.98007	-2.04285	4.38935	0.0379071	0.235391
ENSG00000104853	CLPTM1	1.97987	2.10156	6.17558	0.0140918	0.165398
ENSG00000130182	ZSCAN10	1.97939	-0.679745	1.93305	0.166561	0.45284
ENSG00000248810	NA	1.97885	-1.45974	3.42122	0.0664041	0.29724
ENSG00000113721	PDGFRB	1.97815	2.08543	12.3422	0.000591277	0.0843468
ENSG00000104529	EEF1D	1.97752	4.29528	6.66588	0.0108211	0.151049
ENSG00000188897	LOC400499	1.97648	-0.854096	3.42945	0.066082	0.296743
ENSG00000178026	LRRC75B	1.97451	-0.226391	5.26637	0.0231799	0.194366
ENSG00000162576	MXRA8	1.97046	0.0525898	5.18256	0.0242822	0.197439
ENSG00000111676	ATN1	1.96876	2.34284	7.57514	0.00667619	0.134578
ENSG00000277200	NA	1.96813	-1.19346	3.37099	0.0684069	0.301549
ENSG00000184381	PLA2G6	1.96642	0.0164778	5.47764	0.0206277	0.186315
ENSG00000105671	DDX49	1.96565	1.65188	4.00205	0.0473164	0.258049
ENSG00000167619	TMEM145	1.96482	-0.394801	6.18805	0.013997	0.164864
ENSG00000130589	HELZ2	1.96444	-0.397732	3.82729	0.0523507	0.269749
ENSG00000262074	SNORD3B-2	1.96434	3.13245	5.41319	0.0213734	0.188816
ENSG00000187837	HIST1H1C	1.96356	6.11126	6.62892	0.0110377	0.152083
ENSG00000225366	TDGF1P3	1.96189	-2.53065	1.59432	0.209126	0.500984
ENSG00000180155	LYNX1	1.96158	-0.268691	4.25438	0.0409379	0.241879
ENSG00000148803	FUOM	1.96138	-1.55383	2.44362	0.120189	0.388016
ENSG00000167244	IGF2	1.96023	3.96344	7.26745	0.00785422	0.139342
ENSG00000223875	NA	1.96017	-3.03543	0.311979	0.577417	0.80138
ENSG00000249958	NA	1.95728	-3.32493	1.59165	0.209587	0.501268
ENSG00000187773	FAM69C	1.95713	-2.06849	2.30875	0.13083	0.40429
ENSG00000089847	ANKRD24	1.95644	-2.35627	2.24925	0.135858	0.412019
ENSG00000175832	ETV4	1.95637	2.62521	9.02754	0.00313535	0.119495
ENSG00000129538	RNASE1	1.95571	0.881595	5.74596	0.0178033	0.176774
ENSG00000187867	PALM3	1.95568	-1.88953	2.96542	0.0871997	0.335169
ENSG00000178597	PSAPL1	1.95504	-3.07066	2.01507	0.157896	0.441844
ENSG00000264281	NA	1.95345	-1.09918	9.0777	0.00305552	0.119433
ENSG00000100321	SYNGR1	1.95278	2.7384	6.47081	0.0120161	0.15675
ENSG00000146540	C7orf50	1.95276	0.833738	6.81907	0.00996964	0.148366
ENSG00000205593	DENND6B	1.95168	0.491481	4.56143	0.0343835	0.227929
ENSG00000168621	GDNF	1.95132	-1.67354	3.9251	0.0494663	0.263313
ENSG00000169093	ASMTL	1.94874	2.13911	11.1112	0.00108983	0.10418
ENSG00000131759	RARA	1.94754	1.36099	7.53055	0.00683488	0.135428
ENSG00000103249	CLCN7	1.94706	0.995908	7.06789	0.00873156	0.143403
ENSG00000130595	TNNT3	1.94654	-1.16776	1.31157	0.254113	0.548694
ENSG00000180879	SSR4	1.9459	2.71037	9.64026	0.0022908	0.114541
ENSG00000167861	HID1	1.94399	0.88218	5.66171	0.0186438	0.179351
ENSG00000279672	NA	1.94309	-1.98604	3.39979	0.0672508	0.298905
ENSG00000160963	COL26A1	1.94307	2.09993	5.74859	0.0177778	0.176774
ENSG00000181444	ZNF467	1.94209	-2.21358	3.47606	0.0642894	0.293797
ENSG00000163870	TPRA1	1.94057	0.810705	7.93807	0.0055179	0.133831
ENSG00000242889	NA	1.93954	-2.64962	2.34536	0.127841	0.399882
ENSG00000069482	GAL	1.93951	-1.85906	2.80578	0.0960854	0.350261
ENSG00000104960	PTOV1	1.93921	3.29516	5.73245	0.0179354	0.176868
ENSG00000185504	FAAP100	1.93898	0.409754	4.77061	0.0305606	0.21627
ENSG00000133265	HSPBP1	1.93762	0.279163	3.51784	0.0627269	0.290594
ENSG00000071859	FAM50A	1.93647	1.82228	8.50676	0.00410305	0.125492
ENSG00000104825	NFKBIB	1.93503	-0.898931	5.74642	0.0177989	0.176774
ENSG00000105088	OLFM2	1.93421	1.54088	7.38169	0.00739355	0.137364
ENSG00000105643	ARRDC2	1.93402	-0.738725	5.8165	0.0171302	0.174644
ENSG00000163331	DAPL1	1.93324	-2.68747	2.03811	0.155555	0.439292
ENSG00000225581	TRIM53AP	1.93232	-5.77999	0.100366	0.752135	0.899302
ENSG00000175467	SART1	1.9318	1.60154	5.59846	0.019302	0.181527
ENSG00000079313	REXO1	1.93124	-0.435006	5.63311	0.0189385	0.18033
ENSG00000105642	KCNN1	1.9308	0.101274	6.57085	0.0113871	0.154504
ENSG00000136942	RPL35	1.93076	5.9401	5.86579	0.0166755	0.173451
ENSG00000024422	EHD2	1.9306	-2.34341	2.22521	0.137952	0.413441
ENSG00000115457	IGFBP2	1.93058	4.7925	5.92769	0.0161224	0.172196
ENSG00000100362	PVALB	1.92918	-2.01526	2.33662	0.128547	0.401225
ENSG00000105650	PDE4C	1.92826	-0.588656	5.69157	0.0183413	0.178633
ENSG00000143590	EFNA3	1.92709	-0.0589389	8.50785	0.00410075	0.125492
ENSG00000067836	ROGDI	1.92613	0.835442	5.37028	0.0218857	0.190766
ENSG00000131653	TRAF7	1.92418	2.32973	6.48052	0.0119535	0.156643
ENSG00000124493	GRM4	1.92355	0.00693828	3.45182	0.0652151	0.295668
ENSG00000230699	NA	1.92317	-2.12712	2.81469	0.0955645	0.349408
ENSG00000142632	ARHGEF19	1.92292	1.27361	7.42279	0.00723474	0.137169
ENSG00000117472	TSPAN1	1.92107	-0.761564	3.82472	0.0524288	0.269872
ENSG00000132017	DCAF15	1.92106	0.837155	6.3052	0.013138	0.16219
ENSG00000157335	CLEC18C	1.92016	-2.6052	3.37912	0.0680785	0.300827
ENSG00000171425	ZNF581	1.91192	1.64254	12.2454	0.000620215	0.0845298
ENSG00000233822	HIST1H2BN	1.90912	2.53598	10.4352	0.00153058	0.11035
ENSG00000188828	GLRA4	1.90881	-3.21415	1.86439	0.174314	0.462583
ENSG00000108509	CAMTA2	1.90453	0.562754	5.96121	0.0158309	0.171279
ENSG00000184185	KCNJ12	1.90367	0.197828	5.60635	0.0192186	0.181207
ENSG00000253882	LOC154761	1.90357	-1.75107	3.20331	0.0755812	0.312486
ENSG00000227128	NA	1.90324	1.10972	1.24692	0.266101	0.560791
ENSG00000111679	PTPN6	1.90262	-0.656517	4.61616	0.0333368	0.224863
ENSG00000105372	RPS19	1.90195	7.01393	10.0834	0.00182871	0.114541
ENSG00000140092	FBLN5	1.90167	-0.784474	7.09168	0.00862182	0.143146
ENSG00000121680	PEX16	1.9014	0.0688759	5.62074	0.0190675	0.18043
ENSG00000157927	RADIL	1.90086	-0.287671	7.52858	0.00684199	0.135428
ENSG00000278041	NA	1.89923	-0.322907	5.98737	0.0156072	0.170577
ENSG00000104805	NUCB1	1.89892	2.77409	6.52	0.0117024	0.155465
ENSG00000090097	PCBP4	1.89716	4.00728	7.08156	0.00866834	0.143219
ENSG00000106927	AMBP	1.89706	1.78711	10.647	0.00137567	0.106843
ENSG00000125520	SLC2A4RG	1.89289	-0.468282	3.24964	0.0735209	0.309381
ENSG00000186635	ARAP1	1.89248	2.13394	9.32084	0.00269707	0.117693
ENSG00000262246	CORO7	1.89138	-1.05709	3.60578	0.0595705	0.286073
ENSG00000102882	MAPK3	1.89107	1.31767	9.5207	0.00243494	0.115358
ENSG00000103507	BCKDK	1.89072	1.67177	6.96798	0.00920835	0.145316
ENSG00000225292	NA	1.88932	-2.08519	2.68059	0.103752	0.361815
ENSG00000126461	SCAF1	1.8892	0.371967	4.27985	0.0403469	0.240402
ENSG00000099953	MMP11	1.88902	0.265855	5.02483	0.0265087	0.203672
ENSG00000162062	TEDC2	1.88834	0.329491	3.73113	0.0553623	0.277131
ENSG00000101470	TNNC2	1.88812	-2.13623	1.62625	0.204267	0.496015
ENSG00000025770	NCAPH2	1.88794	2.23545	6.55953	0.0114565	0.154657
ENSG00000205583	NA	1.88609	-1.38449	5.47033	0.0207109	0.18651
ENSG00000130726	TRIM28	1.88539	5.40032	8.02682	0.00526761	0.131113
ENSG00000163517	HDAC11	1.88439	0.950791	8.89597	0.00335517	0.120464
ENSG00000007520	TSR3	1.88342	0.151309	4.1898	0.0424781	0.245499
ENSG00000174672	BRSK2	1.88334	1.40671	6.40559	0.0124455	0.159899
ENSG00000181404	WASHC1	1.88289	-0.571737	3.09834	0.0804859	0.322235
ENSG00000168490	PHYHIP	1.88208	-0.824327	2.45808	0.119106	0.386297
ENSG00000104866	PPP1R37	1.87848	0.620164	3.48621	0.0639059	0.292877
ENSG00000160410	SHKBP1	1.87737	1.51584	4.26299	0.0407371	0.241083
ENSG00000259431	THTPA	1.87622	-1.2874	3.87673	0.0508707	0.266801
ENSG00000102265	TIMP1	1.87575	1.18016	7.84972	0.00577924	0.134067
ENSG00000249264	NA	1.8755	-1.30936	6.83369	0.00989207	0.148366
ENSG00000179914	ITLN1	1.8705	1.15337	3.17628	0.0769853	0.314836
ENSG00000115756	HPCAL1	1.86989	1.0464	4.52712	0.0350573	0.229242
ENSG00000244313	NA	1.86702	-0.336376	9.91705	0.00198974	0.114541
ENSG00000231789	PIK3CD-AS2	1.86673	-1.46266	3.98642	0.047745	0.258744
ENSG00000117245	KIF17	1.86666	-0.606916	3.92252	0.0495403	0.263509
ENSG00000105404	RABAC1	1.86519	0.929211	8.48613	0.00414719	0.126023
ENSG00000163795	ZNF513	1.86455	0.105282	4.83379	0.0294961	0.213173
ENSG00000278950	NA	1.86226	-3.00511	1.16853	0.281711	0.575879
ENSG00000116016	EPAS1	1.86202	0.874704	7.87725	0.00569646	0.134067
ENSG00000131652	THOC6	1.86078	1.57707	8.24733	0.00469523	0.129161
ENSG00000142627	EPHA2	1.86014	1.8154	7.15983	0.00831537	0.141825
ENSG00000139200	PIANP	1.85998	-0.968492	3.78439	0.0536721	0.272509
ENSG00000149295	DRD2	1.85959	0.779353	3.42991	0.0660638	0.296735
ENSG00000170549	IRX1	1.8583	-1.3029	2.50869	0.115404	0.380429
ENSG00000189143	CLDN4	1.8574	1.81409	7.2523	0.0079175	0.139342
ENSG00000139725	RHOF	1.85735	-0.686295	5.50347	0.0203364	0.185795
ENSG00000100379	KCTD17	1.85718	1.21257	4.31097	0.039637	0.23923
ENSG00000166535	A2ML1	1.85634	-0.878875	2.42246	0.121792	0.391169
ENSG00000158373	HIST1H2BD	1.85584	4.86276	9.0146	0.0031563	0.119495
ENSG00000177728	TMEM94	1.85526	2.50884	5.51778	0.020177	0.184986
ENSG00000133321	RARRES3	1.85455	-1.23559	2.58123	0.110319	0.372359
ENSG00000132329	RAMP1	1.85396	-2.59931	1.46495	0.228119	0.522699
ENSG00000095321	CRAT	1.8533	0.776778	7.61365	0.00654218	0.134208
ENSG00000269335	IKBKG	1.85108	-1.20978	3.63078	0.0587044	0.284156
ENSG00000117971	CHRNB4	1.8479	0.817566	9.31989	0.00269839	0.117693
ENSG00000100284	TOM1	1.84702	0.62136	5.97761	0.0156903	0.170751
ENSG00000183010	PYCR1	1.84693	3.14346	8.31363	0.00453597	0.129161
ENSG00000142459	EVI5L	1.84671	0.699674	6.13493	0.0144057	0.166677
ENSG00000250510	GPR162	1.84587	1.47365	4.87243	0.0288645	0.210895
ENSG00000172613	RAD9A	1.84585	0.230217	7.35746	0.00748889	0.137499
ENSG00000188566	NDOR1	1.84569	-0.857	3.97419	0.0480831	0.259268
ENSG00000145194	ECE2	1.84463	-0.708118	5.39515	0.0215872	0.189542
ENSG00000174080	CTSF	1.84439	1.31929	1.38149	0.241778	0.537014
ENSG00000228400	NA	1.8442	-3.31406	1.24959	0.265593	0.560625
ENSG00000089351	GRAMD1A	1.84121	2.26763	8.77741	0.00356681	0.120684
ENSG00000108639	SYNGR2	1.83998	0.177916	5.12467	0.0250756	0.198945
ENSG00000188186	LAMTOR4	1.83909	1.69859	4.37536	0.0382099	0.235864
ENSG00000176153	GPX2	1.83906	-1.54272	2.57989	0.11041	0.372446
ENSG00000275126	HIST1H4L	1.83893	1.27109	2.55376	0.112215	0.37524
ENSG00000105321	CCDC9	1.83833	-0.671685	4.64566	0.0327868	0.223003
ENSG00000104907	TRMT1	1.83817	1.27844	8.15765	0.00491984	0.130212
ENSG00000160050	CCDC28B	1.83777	0.348454	7.56804	0.0067012	0.134784
ENSG00000106397	PLOD3	1.83738	0.878099	7.69847	0.00625673	0.134208
ENSG00000108515	ENO3	1.83686	0.831356	6.99056	0.00909825	0.144873
ENSG00000149806	FAU	1.83664	4.70923	11.1253	0.00108213	0.104015
ENSG00000011009	LYPLA2	1.83659	2.08544	6.14815	0.0143028	0.166677
ENSG00000173826	KCNH6	1.83636	-2.16454	1.82773	0.178507	0.46816
ENSG00000130193	THEM6	1.83574	-0.390218	2.39677	0.123771	0.394188
ENSG00000187135	VSTM2B	1.83553	-0.901314	2.8305	0.0946467	0.348214
ENSG00000100979	PLTP	1.83473	2.74572	11.6743	0.000823015	0.0928462
ENSG00000198853	RUSC2	1.83413	2.67676	7.39987	0.00732287	0.13719
ENSG00000184845	DRD1	1.83365	-1.44022	3.19135	0.0761233	0.313543
ENSG00000203279	NA	1.83335	-1.435	3.30589	0.071101	0.306037
ENSG00000158062	UBXN11	1.83269	0.687307	7.57594	0.00667337	0.134578
ENSG00000176720	BOK	1.83112	0.210116	4.1988	0.0422598	0.244921
ENSG00000173801	JUP	1.83014	2.95329	5.36498	0.0219497	0.190851
ENSG00000012171	SEMA3B	1.82882	-1.37826	3.71944	0.055741	0.27789
ENSG00000173457	PPP1R14B	1.8285	2.41644	7.60254	0.00658055	0.134208
ENSG00000130590	SAMD10	1.82829	-1.89449	2.66277	0.104897	0.364207
ENSG00000105220	GPI	1.82765	5.54764	14.7422	0.000183749	0.0599251
ENSG00000196453	ZNF777	1.82749	0.799193	7.26106	0.00788084	0.139342
ENSG00000171703	TCEA2	1.82745	0.803171	6.5386	0.011586	0.155018
ENSG00000125734	GPR108	1.82648	2.2848	9.07147	0.00306532	0.119433
ENSG00000110195	FOLR1	1.82619	-1.51627	2.41405	0.122436	0.392151
ENSG00000164081	TEX264	1.82553	1.23058	7.36189	0.00747136	0.137499
ENSG00000180269	GPR139	1.82182	-2.36254	2.035	0.155869	0.439755
ENSG00000012211	PRICKLE3	1.82174	-2.51229	2.22818	0.137692	0.413213
ENSG00000005206	SPPL2B	1.82166	0.458897	6.30945	0.0131079	0.16219
ENSG00000125966	MMP24	1.82138	1.89419	7.42132	0.00724037	0.137169
ENSG00000110799	VWF	1.82048	-0.342413	2.5158	0.114894	0.379492
ENSG00000141503	MINK1	1.82048	2.64737	11.2329	0.00102549	0.101101
ENSG00000204929	LOC101927533	1.82016	-1.41853	4.18309	0.0426415	0.245622
ENSG00000014216	CAPN1	1.81735	2.57079	7.711	0.00621569	0.134208
ENSG00000108784	NAGLU	1.81699	0.0466943	4.64637	0.0327736	0.223003
ENSG00000006025	OSBPL7	1.81675	-0.0651424	7.46844	0.00706248	0.136634
ENSG00000167615	LENG8	1.81195	2.39457	7.02809	0.00891836	0.144161
ENSG00000087086	FTL	1.81108	6.99831	10.2975	0.00164086	0.112862
ENSG00000106683	LIMK1	1.81029	2.7298	6.24958	0.0135388	0.163489
ENSG00000167123	CERCAM	1.8096	1.26102	6.7572	0.0103049	0.149152
ENSG00000117266	CDK18	1.80897	0.954792	4.37898	0.0381313	0.235834
ENSG00000125820	NKX2-2	1.80835	-1.99953	4.25611e-08	0.999836	0.999977
ENSG00000105640	RPL18A	1.80556	5.042	7.74897	0.00609295	0.134208
ENSG00000075399	VPS9D1	1.80473	-0.785085	3.08214	0.0812733	0.323869
ENSG00000185507	IRF7	1.80406	-2.34903	1.27924	0.259913	0.554566
ENSG00000213445	SIPA1	1.80339	-0.0858135	2.32175	0.129759	0.403095
ENSG00000198276	UCKL1	1.80297	0.592946	8.82912	0.00347287	0.120684
ENSG00000160949	TONSL	1.80292	0.401952	4.18011	0.0427146	0.245622
ENSG00000129244	ATP1B2	1.80226	0.986157	13.7371	0.000298719	0.0708508
ENSG00000189077	TMEM120A	1.80222	0.610633	6.09544	0.0147175	0.167695
ENSG00000087088	BAX	1.80131	1.6845	4.42633	0.0371188	0.233706
ENSG00000182179	UBA7	1.80093	-1.71727	3.2414	0.0738829	0.310039
ENSG00000104976	SNAPC2	1.80008	-0.829084	2.92803	0.0891969	0.338759
ENSG00000160972	PPP1R16A	1.79939	-0.586736	2.84448	0.0938438	0.346516
ENSG00000136425	CIB2	1.79914	1.67767	6.71457	0.0105426	0.150055
ENSG00000164062	APEH	1.79653	4.04316	7.29254	0.00775057	0.138272
ENSG00000274641	HIST1H2BO	1.79531	3.63717	5.30621	0.0226744	0.193512
ENSG00000183207	RUVBL2	1.79411	2.82138	7.97447	0.00541378	0.132147
ENSG00000145681	HAPLN1	1.79335	3.60792	7.90631	0.00561041	0.134067
ENSG00000096080	MRPS18A	1.79216	1.91403	9.58039	0.00236185	0.115265
ENSG00000140400	MAN2C1	1.79156	2.70284	9.14689	0.00294878	0.117831
ENSG00000156564	LRFN2	1.79077	-0.779285	2.51977	0.11461	0.379367
ENSG00000105248	CCDC94	1.79013	0.552836	6.749	0.0103501	0.149152
ENSG00000163286	ALPPL2	1.78995	-4.7281	6.89743e-08	0.999791	0.999977
ENSG00000077463	SIRT6	1.78882	-0.984914	2.35594	0.126991	0.398494
ENSG00000125255	SLC10A2	1.78862	-1.21772	3.72073	0.0556989	0.27789
ENSG00000163462	TRIM46	1.78844	0.257768	4.47558	0.0360959	0.231549
ENSG00000178078	STAP2	1.78807	0.167553	7.27613	0.00781818	0.138894
ENSG00000225200	NA	1.78796	-1.81219	3.94951	0.0487733	0.261063
ENSG00000235499	NA	1.7876	-1.52282	3.09702	0.0805494	0.32235
ENSG00000115648	MLPH	1.78668	-0.778042	3.5319	0.0622105	0.289908
ENSG00000158815	FGF17	1.78575	-1.36262	2.60717	0.10856	0.370586
ENSG00000123453	SARDH	1.78364	-0.852206	3.43783	0.0657559	0.295861
ENSG00000167771	RCOR2	1.7824	2.95305	8.10992	0.00504389	0.130268
ENSG00000263934	SNORD3A	1.78233	10.2251	4.14245	0.0436464	0.248167
ENSG00000160256	FAM207A	1.78112	-0.791079	3.29394	0.0716077	0.306476
ENSG00000182325	FBXL6	1.78003	-0.498224	2.48563	0.117075	0.382275
ENSG00000160117	ANKLE1	1.77956	-1.48134	4.54461	0.0347121	0.228535
ENSG00000203814	HIST2H2BF	1.77935	3.54086	6.81904	0.00996978	0.148366
ENSG00000011347	SYT7	1.77871	1.97747	11.7919	0.000776316	0.0886806
ENSG00000180596	HIST1H2BC	1.77733	4.34267	8.30103	0.0045658	0.129161
ENSG00000100599	RIN3	1.77709	-2.37273	2.31804	0.130064	0.403464
ENSG00000159173	TNNI1	1.77647	-0.223147	1.87635	0.172872	0.460901
ENSG00000129354	AP1M2	1.77568	2.10761	5.67256	0.0185333	0.179181
ENSG00000126218	F10	1.7749	-0.515526	5.57607	0.0195407	0.182543
ENSG00000148335	NTMT1	1.77442	1.0813	7.00031	0.00905116	0.14479
ENSG00000100401	RANGAP1	1.77246	3.60654	6.13055	0.0144399	0.166677
ENSG00000160999	SH2B2	1.77147	-1.28284	2.8501	0.0935232	0.346152
ENSG00000146556	WASH2P	1.77088	-0.41142	4.74719	0.0309653	0.217759
ENSG00000130733	YIPF2	1.77056	1.10126	7.17639	0.00824265	0.141747
ENSG00000140564	FURIN	1.76915	0.439985	4.19374	0.0423824	0.24511
ENSG00000275713	HIST1H2BH	1.76824	4.07387	5.01098	0.0267141	0.204305
ENSG00000177105	RHOG	1.76718	-0.455562	5.93716	0.0160394	0.172022
ENSG00000197136	PCNX3	1.76697	1.28632	4.34772	0.0388156	0.237087
ENSG00000225968	ELFN1	1.76683	-0.992172	3.10407	0.0802091	0.321877
ENSG00000127586	CHTF18	1.76679	0.0365252	4.2094	0.0420043	0.244541
ENSG00000124067	SLC12A4	1.76678	1.72378	6.07378	0.0148914	0.168115
ENSG00000107796	ACTA2	1.76599	2.17294	9.40215	0.0025871	0.117344
ENSG00000236699	ARHGEF38	1.76484	-1.1641	2.70418	0.102257	0.35997
ENSG00000103227	LMF1	1.76372	0.383053	5.94985	0.0159291	0.17157
ENSG00000034152	MAP2K3	1.7627	0.548986	7.7642	0.00604441	0.134067
ENSG00000105287	PRKD2	1.76227	0.961679	6.57781	0.0113446	0.154502
ENSG00000119630	PGF	1.7612	-0.0966388	5.12003	0.0251404	0.199279
ENSG00000133317	LGALS12	1.76085	-4.88969	2.41689	0.122471	0.392195
ENSG00000100197	CYP2D6	1.76062	-2.47866	2.39661	0.123784	0.394188
ENSG00000013306	SLC25A39	1.76051	2.06491	8.10507	0.00505668	0.130268
ENSG00000159618	ADGRG5	1.75971	-2.14787	1.91137	0.168942	0.455987
ENSG00000173227	SYT12	1.75897	-1.4163	2.22004	0.138407	0.413838
ENSG00000021762	OSBPL5	1.75828	0.127044	6.19894	0.0139148	0.164836
ENSG00000160200	CBS	1.75766	1.22467	6.92182	0.00943767	0.146692
ENSG00000007866	TEAD3	1.75688	1.65521	7.21406	0.00807962	0.140397
ENSG00000073060	SCARB1	1.75649	1.16605	8.02241	0.00527979	0.131113
ENSG00000132003	ZSWIM4	1.75592	0.682398	3.61534	0.0592375	0.285074
ENSG00000170638	TRABD	1.75551	-1.03187	3.47616	0.0642854	0.293797
ENSG00000077348	EXOSC5	1.75522	-0.289285	1.68117	0.196833	0.488772
ENSG00000159761	C16orf86	1.75475	-3.31368	1.3949	0.239517	0.53456
ENSG00000144229	THSD7B	1.75426	2.50001	24.7146	1.85569e-06	0.00581261
ENSG00000099330	OCEL1	1.75417	-0.743325	3.83618	0.0520812	0.268917
ENSG00000137309	HMGA1	1.75387	5.19345	8.33103	0.0044951	0.129147
ENSG00000197562	RAB40C	1.75305	0.0988573	5.29901	0.0227649	0.193512
ENSG00000197444	OGDHL	1.75149	0.880495	9.5032	0.00245682	0.11594
ENSG00000149451	ADAM33	1.75142	-1.85593	2.35806	0.126822	0.398031
ENSG00000103710	RASL12	1.75139	-0.00115268	4.81169	0.029864	0.214565
ENSG00000169696	ASPSCR1	1.75095	-0.0902786	3.43079	0.0660296	0.296654
ENSG00000185043	CIB1	1.74988	0.164339	8.45119	0.00422307	0.127055
ENSG00000130165	ELOF1	1.74811	1.31368	7.07398	0.00870334	0.143219
ENSG00000163704	PRRT3	1.74783	-0.40617	2.85519	0.0932334	0.345871
ENSG00000136883	KIF12	1.74404	-1.18594	3.6541	0.0579088	0.282024
ENSG00000090238	YPEL3	1.74403	-0.0253961	6.21605	0.0137866	0.164836
ENSG00000168970	JMJD7-PLA2G4B	1.74351	-1.01407	3.53809	0.0619843	0.289668
ENSG00000136378	ADAMTS7	1.74219	1.41722	6.02782	0.0152678	0.169712
ENSG00000160685	ZBTB7B	1.74082	0.0253568	4.52791	0.0350416	0.229242
ENSG00000158710	TAGLN2	1.74057	3.43645	9.93849	0.00196819	0.114541
ENSG00000101335	MYL9	1.73853	2.15028	3.63322	0.0586206	0.2839
ENSG00000167311	ART5	1.73716	-1.10882	3.88982	0.0504866	0.265793
ENSG00000267519	LOC284454	1.73708	-2.86197	1.90917	0.169186	0.456021
ENSG00000225217	NA	1.73667	-3.23596	2.00592	0.159084	0.443091
ENSG00000068976	PYGM	1.73612	0.594705	7.63977	0.00645288	0.134208
ENSG00000186501	TMEM222	1.73598	1.55451	3.46099	0.064863	0.294675
ENSG00000155366	RHOC	1.73512	2.05041	8.10487	0.0050572	0.130268
ENSG00000039523	RIPOR1	1.73489	1.4476	6.35485	0.0127907	0.160902
ENSG00000133247	KMT5C	1.73484	0.494739	5.84675	0.0168497	0.173451
ENSG00000149418	ST14	1.73454	0.482567	3.81713	0.0526605	0.270379
ENSG00000105568	PPP2R1A	1.73429	5.23536	8.14556	0.00495098	0.130212
ENSG00000116863	ADPRHL2	1.73351	2.35561	9.40519	0.00258307	0.117344
ENSG00000137648	TMPRSS4	1.73036	-0.324705	5.8007	0.0172786	0.175019
ENSG00000259539	NA	1.73023	-3.05365	1.7927	0.182698	0.472006
ENSG00000049540	ELN	1.72971	-1.05111	2.26463	0.134538	0.410059
ENSG00000160282	FTCD	1.72955	-2.64727	1.62474	0.204476	0.496403
ENSG00000261603	PRSS46P	1.72947	-3.47857	1.23468	0.268343	0.563758
ENSG00000135374	ELF5	1.72871	-2.2295	1.72572	0.191113	0.481952
ENSG00000019582	CD74	1.72826	1.15136	9.70257	0.00221917	0.114541
ENSG00000185559	DLK1	1.72777	4.31027	9.32281	0.00269435	0.117693
ENSG00000111325	OGFOD2	1.72747	-1.92389	3.05564	0.0825788	0.326605
ENSG00000141994	DUS3L	1.72672	-0.718247	2.63524	0.106694	0.367611
ENSG00000105520	PLPPR2	1.7263	1.05186	10.6752	0.00135628	0.106843
ENSG00000166426	CRABP1	1.72597	6.68286	15.8664	0.00010731	0.0538978
ENSG00000160993	ALKBH4	1.72573	0.663731	9.41575	0.00256916	0.117344
ENSG00000174851	YIF1A	1.72568	1.38253	4.32289	0.0393685	0.238646
ENSG00000139637	C12orf10	1.72548	1.84871	8.74019	0.00363605	0.122068
ENSG00000151006	PRSS53	1.72472	-1.35393	3.19772	0.0758343	0.312959
ENSG00000099785	2002-03-01	1.72457	0.798318	7.62688	0.00649679	0.134208
ENSG00000185359	HGS	1.72352	2.25775	6.00521	0.0154565	0.170132
ENSG00000149091	DGKZ	1.72348	1.15857	5.86879	0.0166483	0.173451
ENSG00000140044	JDP2	1.72329	-0.0506223	9.70458	0.00221691	0.114541
ENSG00000185000	DGAT1	1.72287	0.181195	7.13847	0.00841023	0.141825
ENSG00000104998	IL27RA	1.72132	0.244444	5.7784	0.0174904	0.17609
ENSG00000227063	NA	1.72061	-0.171726	7.93004	0.00554112	0.133859
ENSG00000107821	KAZALD1	1.72035	-0.76644	3.83804	0.0520251	0.268917
ENSG00000106290	TAF6	1.71946	2.36094	5.1595	0.024595	0.198313
ENSG00000160741	CRTC2	1.71865	0.812904	7.72779	0.00616109	0.134208
ENSG00000124074	ENKD1	1.71712	-0.233731	4.61862	0.0332905	0.224763
ENSG00000086696	HSD17B2	1.71571	-1.32324	1.81768	0.179697	0.469097
ENSG00000204859	ZBTB48	1.71494	0.734027	6.14964	0.0142913	0.166677
ENSG00000183779	ZNF703	1.71431	1.01977	5.68767	0.0183805	0.178633
ENSG00000275714	HIST1H3A	1.71293	0.897354	1.86382	0.174303	0.462583
ENSG00000228300	C19orf24	1.71273	-2.49402	1.6886	0.195853	0.487584
ENSG00000099899	TRMT2A	1.7125	0.268675	3.89303	0.0503929	0.26567
ENSG00000064666	CNN2	1.71198	4.58461	8.27436	0.00462962	0.129161
ENSG00000105605	CACNG7	1.71164	0.741361	5.55086	0.0198133	0.183597
ENSG00000010256	UQCRC1	1.71087	4.39077	8.14453	0.00495363	0.130212
ENSG00000060656	PTPRU	1.71073	3.06088	10.6795	0.00135336	0.106843
ENSG00000101412	E2F1	1.71063	1.74925	8.20696	0.00479499	0.129161
ENSG00000073169	SELENOO	1.70972	-1.1624	3.37351	0.0683052	0.301297
ENSG00000178404	CEP295NL	1.70946	-2.35746	1.95334	0.164367	0.450727
ENSG00000276903	HIST1H2AL	1.70909	-0.660723	1.75715	0.18707	0.47736
ENSG00000109736	MFSD10	1.70901	0.346038	5.50941	0.0202701	0.185282
ENSG00000010310	GIPR	1.70833	-2.30522	2.81331	0.095645	0.349563
ENSG00000168487	BMP1	1.70796	0.67318	5.47459	0.0206623	0.186349
ENSG00000187193	MT1X	1.70746	-3.14327	1.51096	0.220988	0.513835
ENSG00000244560	LOC155060	1.70742	-2.02445	2.10065	0.149401	0.431043
ENSG00000274290	HIST1H2BE	1.7074	2.68491	4.78824	0.0302596	0.215294
ENSG00000127838	PNKD	1.7064	1.66976	4.19533	0.0423437	0.245078
ENSG00000109089	CDR2L	1.70636	1.10664	5.53984	0.0199336	0.183897
ENSG00000205517	RGL3	1.7023	-0.538779	4.41249	0.0374118	0.234311
ENSG00000148308	GTF3C5	1.69999	3.12046	5.80999	0.0171911	0.174644
ENSG00000175634	RPS6KB2	1.69825	1.50795	7.97242	0.0054196	0.132147
ENSG00000163931	TKT	1.69697	5.46749	10.8579	0.00123728	0.106843
ENSG00000211584	SLC48A1	1.69669	1.05619	7.24634	0.00794255	0.139342
ENSG00000165915	SLC39A13	1.69652	0.204822	3.6236	0.0589518	0.284599
ENSG00000169436	COL22A1	1.69524	0.414741	1.55583	0.214293	0.506487
ENSG00000185201	IFITM2	1.69447	0.515383	3.80765	0.0529511	0.271033
ENSG00000203772	SPRN	1.6929	-1.97168	1.70502	0.193705	0.48514
ENSG00000244227	LRRC77P	1.69248	-1.55509	1.95034	0.164689	0.451406
ENSG00000213862	NA	1.69194	-2.53584	3.36326	0.0687209	0.302187
ENSG00000070404	FSTL3	1.6913	-0.627028	5.53584	0.0199776	0.183897
ENSG00000278932	NA	1.69088	-2.11935	1.01247	0.316187	0.607749
ENSG00000111678	C12orf57	1.6899	1.93657	4.32076	0.0394163	0.238698
ENSG00000111669	TPI1	1.68826	7.10505	10.8307	0.0012543	0.106843
ENSG00000142552	RCN3	1.6882	-0.577549	1.37528	0.242834	0.537886
ENSG00000262202	NA	1.68722	-1.86433	2.28617	0.132713	0.407642
ENSG00000133878	DUSP26	1.68702	1.18087	9.4216	0.00256148	0.117344
ENSG00000272983	NA	1.68659	-0.539075	2.11649	0.147886	0.428366
ENSG00000139269	INHBE	1.68527	0.0299836	4.19834	0.0422709	0.244921
ENSG00000167614	TTYH1	1.68517	1.72833	4.30499	0.0397723	0.23942
ENSG00000026559	KCNG1	1.68465	-0.561024	7.86738	0.00572599	0.134067
ENSG00000084636	COL16A1	1.68454	0.0901504	3.45746	0.0649984	0.294996
ENSG00000108244	KRT23	1.68418	-0.0786887	2.22309	0.138138	0.413559
ENSG00000188986	NELFB	1.68403	1.84122	6.5738	0.0113691	0.154504
ENSG00000169297	NR0B1	1.6836	-1.90574	1.65434	0.200425	0.492797
ENSG00000274512	TBC1D3	1.68323	-2.41135	2.23364	0.137214	0.412553
ENSG00000104969	SGTA	1.68298	2.04339	7.63643	0.0064642	0.134208
ENSG00000142453	CARM1	1.68239	3.17617	6.58569	0.0112967	0.154194
ENSG00000052749	RRP12	1.68118	2.27268	7.21491	0.00807595	0.140397
ENSG00000146904	EPHA1	1.68061	2.21781	5.24383	0.0234711	0.194931
ENSG00000258498	NA	1.6799	-0.854	4.88529	0.0286575	0.210443
ENSG00000147123	NDUFB11	1.67924	3.65132	6.89361	0.0095807	0.147357
ENSG00000137166	FOXP4	1.67828	1.48205	4.27762	0.0403982	0.240402
ENSG00000148303	RPL7A	1.67675	8.17592	10.0694	0.00184173	0.114541
ENSG00000132692	BCAN	1.67664	-2.03508	1.77598	0.184739	0.474935
ENSG00000114650	SCAP	1.67583	3.70635	9.2735	0.00276331	0.117693
ENSG00000179632	MAF1	1.67581	2.79339	11.2088	0.00103787	0.101164
ENSG00000196365	LONP1	1.67501	2.33391	4.67909	0.0321748	0.220906
ENSG00000105516	DBP	1.67423	0.218201	9.76554	0.00214913	0.114541
ENSG00000092850	TEKT2	1.67412	-0.0580766	5.41202	0.0213873	0.188816
ENSG00000130303	BST2	1.67399	1.36651	1.62363	0.20463	0.496561
ENSG00000162302	RPS6KA4	1.67346	-0.120059	3.67414	0.0572344	0.281063
ENSG00000159685	CHCHD6	1.67181	1.63584	7.37485	0.00742034	0.137499
ENSG00000167992	VWCE	1.67125	-0.098156	4.45763	0.0364652	0.231881
ENSG00000077498	TYR	1.67097	-2.29983	1.33853	0.2492	0.54342
ENSG00000162076	FLYWCH2	1.67003	-0.361894	1.82992	0.178247	0.46816
ENSG00000108821	COL1A1	1.66999	2.53692	3.9362	0.0491498	0.262418
ENSG00000254656	RTL1	1.66965	-0.117376	3.79182	0.0534407	0.271787
ENSG00000130724	CHMP2A	1.66935	2.97315	12.6651	0.00050437	0.0843468
ENSG00000102977	ACD	1.66857	0.321018	5.26046	0.0232559	0.194381
ENSG00000182872	RBM10	1.66835	2.68582	5.73341	0.017926	0.176868
ENSG00000180573	HIST1H2AC	1.6681	3.97868	8.21201	0.00478239	0.129161
ENSG00000004838	ZMYND10	1.66707	-0.880064	2.32719	0.129315	0.402192
ENSG00000099904	ZDHHC8	1.66621	-0.181828	2.7842	0.0973614	0.351892
ENSG00000104814	MAP4K1	1.66485	-1.01651	3.31951	0.0705281	0.304937
ENSG00000185924	RTN4RL1	1.66427	-1.46774	2.29093	0.132314	0.407134
ENSG00000157343	ARMC12	1.66378	-2.37193	2.29323	0.132121	0.406834
ENSG00000158555	GDPD5	1.66295	0.785494	4.09669	0.0448082	0.251175
ENSG00000198324	FAM109A	1.66262	0.390899	4.50691	0.0354608	0.229955
ENSG00000145214	DGKQ	1.66193	-0.268327	4.42551	0.037136	0.233706
ENSG00000243477	NAT6	1.66184	-0.774175	4.68393	0.0320872	0.220636
ENSG00000189343	NA	1.66164	0.0654309	5.26415	0.0232084	0.194366
ENSG00000170421	KRT8	1.66103	4.65721	8.42988	0.00427006	0.127302
ENSG00000101199	ARFGAP1	1.66043	2.22648	6.50608	0.0117903	0.155607
ENSG00000175573	C11orf68	1.65914	0.588843	6.33352	0.0129387	0.161627
ENSG00000090661	CERS4	1.65807	2.25791	12.4197	0.000569115	0.0843468
ENSG00000105402	NAPA	1.65679	1.79809	8.55602	0.00399962	0.124449
ENSG00000105662	CRTC1	1.65582	0.418613	5.13884	0.0248789	0.198642
ENSG00000163975	MELTF	1.65544	-1.52894	3.18879	0.0762402	0.313543
ENSG00000173486	FKBP2	1.65447	0.720929	5.314	0.0225769	0.193366
ENSG00000105229	PIAS4	1.65405	1.07138	4.36743	0.0383826	0.236338
ENSG00000107954	NEURL1	1.65404	-0.907336	2.70561	0.102167	0.359861
ENSG00000165125	TRPV6	1.65357	-0.882939	4.6938	0.0319095	0.220203
ENSG00000284471	NA	1.65345	-1.35577	2.10411	0.149068	0.430561
ENSG00000131143	COX4I1	1.65327	4.89697	7.84915	0.00578098	0.134067
ENSG00000278637	HIST1H4A	1.65327	1.34262	1.6322	0.203445	0.495007
ENSG00000177352	CCDC71	1.65264	0.975691	3.95362	0.0486577	0.260667
ENSG00000212802	NA	1.65229	-1.29366	7.19762	0.00815033	0.140824
ENSG00000277142	NA	1.65169	-1.44607	3.26974	0.0726461	0.307869
ENSG00000137747	TMPRSS13	1.65104	-1.06433	2.70123	0.102442	0.36027
ENSG00000130669	PAK4	1.65066	0.429617	2.92446	0.0893904	0.339193
ENSG00000105639	JAK3	1.65048	0.369067	3.98259	0.0478506	0.259009
ENSG00000078814	MYH7B	1.64902	-3.55998	1.17843	0.279481	0.573823
ENSG00000162572	SCNN1D	1.64842	-2.35817	2.02899	0.156477	0.440195
ENSG00000196218	RYR1	1.64835	0.640995	5.09271	0.0255252	0.200675
ENSG00000095370	SH2D3C	1.6477	-0.226778	3.50524	0.0631938	0.291221
ENSG00000283648	NA	1.64721	-1.69235	1.59227	0.209152	0.500984
ENSG00000254768	NA	1.64643	-0.626133	2.19028	0.141059	0.417664
ENSG00000162745	OLFML2B	1.6453	0.978814	13.2508	0.000378569	0.0754541
ENSG00000160326	SLC2A6	1.64529	0.00648217	3.5895	0.0601417	0.287169
ENSG00000137216	TMEM63B	1.64496	2.76368	8.67744	0.00375593	0.123158
ENSG00000095059	DHPS	1.64414	3.01468	7.49227	0.00697422	0.136371
ENSG00000274602	PI4KAP1	1.64392	1.16907	6.57416	0.0113669	0.154504
ENSG00000102886	GDPD3	1.64336	-2.22308	2.17442	0.142496	0.420012
ENSG00000276710	NA	1.64327	-2.12361	1.75156	0.187769	0.477895
ENSG00000130175	PRKCSH	1.63861	3.60995	6.32379	0.0130069	0.161859
ENSG00000041988	THAP3	1.63824	0.898892	5.97562	0.0157072	0.170751
ENSG00000127191	TRAF2	1.63716	0.311564	3.34705	0.0693847	0.303224
ENSG00000196155	PLEKHG4	1.63716	-0.240693	2.95329	0.0878426	0.335762
ENSG00000132535	DLG4	1.63671	3.23064	7.8353	0.0058231	0.134067
ENSG00000179899	NA	1.63657	-0.369671	4.06496	0.0456329	0.253696
ENSG00000185274	GALNT17	1.63436	2.35413	11.3386	0.000972765	0.099829
ENSG00000063177	RPL18	1.63425	6.0859	9.40941	0.0025775	0.117344
ENSG00000105135	ILVBL	1.63406	1.92922	6.92035	0.00944507	0.146692
ENSG00000250251	NA	1.63366	-0.395227	4.36685	0.0383954	0.236338
ENSG00000168546	GFRA2	1.63345	0.99874	7.5355	0.00681709	0.135428
ENSG00000168936	TMEM129	1.63209	1.38329	6.36982	0.0126879	0.160565
ENSG00000142700	DMRTA2	1.63075	-0.749891	2.06426	0.152947	0.435915
ENSG00000257315	ZC3H11A	1.63068	-1.35391	3.60622	0.0595548	0.286073
ENSG00000175931	UBE2O	1.63061	3.44676	7.48621	0.00699656	0.13645
ENSG00000169896	ITGAM	1.6306	-3.79596	0.962233	0.328438	0.618505
ENSG00000215041	NEURL4	1.6305	1.60427	6.67928	0.0107438	0.150586
ENSG00000187094	CCK	1.63015	2.84344	4.75787	0.03078	0.217118
ENSG00000256393	NA	1.62972	0.132803	7.88225	0.00568156	0.134067
ENSG00000177943	MAMDC4	1.62895	-1.96976	1.53102	0.217965	0.510037
ENSG00000169689	CENPX	1.62847	1.01586	6.08337	0.0148141	0.167835
ENSG00000172037	LAMB2	1.62835	2.99241	4.18106	0.0426914	0.245622
ENSG00000162931	TRIM17	1.62623	-1.31108	3.84712	0.0517515	0.268582
ENSG00000276170	LOC101929494	1.62505	-1.89594	1.14163	0.287088	0.581293
ENSG00000114268	PFKFB4	1.62498	3.09119	9.53124	0.00242187	0.115358
ENSG00000186838	SELENOV	1.62428	-1.84888	2.21135	0.139175	0.414846
ENSG00000173452	TMEM196	1.62406	1.30506	8.56248	0.00398624	0.124449
ENSG00000127084	FGD3	1.62395	-0.591025	3.65516	0.0578732	0.282
ENSG00000172818	OVOL1	1.62349	-1.75548	3.12292	0.0793071	0.320368
ENSG00000248487	ABHD14A	1.62298	-1.68908	2.21755	0.138626	0.414087
ENSG00000186998	EMID1	1.62284	0.213039	4.58836	0.0338642	0.226129
ENSG00000171388	APLN	1.62173	-1.45706	3.27116	0.0725847	0.307781
ENSG00000076984	MAP2K7	1.6217	0.516356	6.34989	0.0128249	0.160902
ENSG00000179922	ZNF784	1.62157	-0.125451	5.39058	0.0216418	0.189656
ENSG00000149150	SLC43A1	1.62127	0.157161	6.80338	0.0100536	0.148366
ENSG00000149599	DUSP15	1.62035	-1.05001	4.92593	0.0280134	0.2085
ENSG00000167772	ANGPTL4	1.6201	-2.67977	1.26998	0.261636	0.556525
ENSG00000157150	TIMP4	1.62006	-1.76321	1.8276	0.178521	0.46816
ENSG00000243364	EFNA4	1.61962	0.502956	7.57977	0.00665989	0.134546
ENSG00000204469	PRRC2A	1.61916	4.9433	5.11443	0.0252188	0.199468
ENSG00000197879	MYO1C	1.61837	2.18413	6.18631	0.0140102	0.164864
ENSG00000063244	U2AF2	1.61836	3.61808	3.95315	0.0486709	0.260667
ENSG00000129910	CDH15	1.61778	-3.32643	0.576195	0.449043	0.716045
ENSG00000169972	PUSL1	1.61713	-1.04941	2.76431	0.0985536	0.353959
ENSG00000159714	ZDHHC1	1.617	-1.59543	2.41192	0.1226	0.392399
ENSG00000108797	CNTNAP1	1.61653	1.83396	6.77282	0.0102191	0.148816
ENSG00000262454	NA	1.61595	-1.45771	2.89999	0.090728	0.341572
ENSG00000125657	TNFSF9	1.61575	-1.4668	3.13865	0.0785627	0.318489
ENSG00000188976	NOC2L	1.61512	3.12003	6.72375	0.0104909	0.150036
ENSG00000186111	PIP5K1C	1.61405	1.25369	2.64479	0.106067	0.366735
ENSG00000147403	RPL10	1.61208	7.61677	9.88221	0.00202529	0.114541
ENSG00000200087	SNORA73B	1.61189	6.38283	7.41048	0.00728192	0.13719
ENSG00000161381	PLXDC1	1.61183	-1.11034	4.66083	0.0325076	0.222188
ENSG00000244757	NA	1.61156	-2.2889	2.04618	0.154745	0.438163
ENSG00000110719	TCIRG1	1.61093	-2.15549	1.52924	0.218231	0.510315
ENSG00000102103	PQBP1	1.61006	2.09462	5.86419	0.0166901	0.173451
ENSG00000104881	PPP1R13L	1.60954	-1.44088	2.80895	0.0958998	0.349934
ENSG00000134668	SPOCD1	1.60941	-2.76959	1.52236	0.219264	0.511682
ENSG00000235890	TSPEAR-AS1	1.60911	-0.501853	2.30963	0.130757	0.404228
ENSG00000142449	FBN3	1.60825	2.1293	3.40708	0.0669615	0.298418
ENSG00000167792	NDUFV1	1.6075	2.64204	6.65199	0.010902	0.15141
ENSG00000280789	PAGR1	1.60746	-2.89072	1.32361	0.251844	0.546445
ENSG00000161243	FBXO27	1.60745	-0.0681794	7.75586	0.00607095	0.134067
ENSG00000226742	HSBP1L1	1.60735	-2.05231	2.26901	0.134165	0.409371
ENSG00000161958	FGF11	1.6071	-0.250109	4.33707	0.0390518	0.237972
ENSG00000100346	CACNA1I	1.60634	-1.11903	2.75303	0.0992371	0.354434
ENSG00000099817	POLR2E	1.60548	1.8514	5.49613	0.0204188	0.185939
ENSG00000108106	UBE2S	1.60547	1.89859	5.196	0.0241018	0.197033
ENSG00000205856	C22orf42	1.60543	-0.155274	7.02375	0.00893896	0.144161
ENSG00000172663	TMEM134	1.60538	-1.05726	2.84803	0.0936408	0.346327
ENSG00000166148	AVPR1A	1.60312	2.48671	5.02008	0.0265789	0.203697
ENSG00000067829	IDH3G	1.60264	1.10363	4.60499	0.0335478	0.225338
ENSG00000161558	TMEM143	1.60216	-0.732156	7.66551	0.00636609	0.134208
ENSG00000140688	C16orf58	1.60199	2.206	6.94752	0.00930924	0.145561
ENSG00000254365	NA	1.60181	-3.04023	1.28699	0.260186	0.55479
ENSG00000132005	RFX1	1.60176	-1.49147	2.21617	0.138748	0.414309
ENSG00000102225	CDK16	1.60145	3.94032	7.70203	0.00624505	0.134208
ENSG00000130529	TRPM4	1.60129	-0.555684	2.6373	0.106558	0.367321
ENSG00000164379	FOXQ1	1.60081	-1.29259	2.72349	0.101051	0.357447
ENSG00000023892	DEF6	1.60069	-1.32661	1.91829	0.168178	0.454959
ENSG00000167925	GHDC	1.59991	-0.212475	6.27995	0.0133184	0.163047
ENSG00000173262	SLC2A14	1.59911	0.962851	5.42636	0.0212188	0.187842
ENSG00000148344	PTGES	1.59809	-1.40582	3.23213	0.0742923	0.310224
ENSG00000162910	MRPL55	1.59805	0.766434	6.92006	0.00944651	0.146692
ENSG00000125733	TRIP10	1.59725	1.74483	9.43679	0.00254166	0.117344
ENSG00000239569	NA	1.5969	-1.37686	3.80107	0.0531539	0.271442
ENSG00000171219	CDC42BPG	1.59684	-0.959916	2.7551	0.099111	0.354434
ENSG00000141696	P3H4	1.59658	1.31399	6.65342	0.0108937	0.15141
ENSG00000240087	NA	1.59651	0.0672236	6.97486	0.00917465	0.145316
ENSG00000106665	CLIP2	1.59571	2.78073	5.04497	0.0262129	0.203155
ENSG00000115286	NDUFS7	1.59567	-0.913917	2.43376	0.120933	0.389387
ENSG00000167178	ISLR2	1.59562	1.27471	2.96454	0.0872464	0.335169
ENSG00000138615	CILP	1.5955	-2.2382	2.30032	0.13153	0.40587
ENSG00000159720	ATP6V0D1	1.59512	2.72623	4.62828	0.0331096	0.223956
ENSG00000279882	NA	1.59479	-3.38779	1.18484	0.278392	0.572814
ENSG00000116670	MAD2L2	1.59459	3.21474	8.83009	0.00347113	0.120684
ENSG00000235379	NA	1.59445	-5.46536	0.900616	0.344498	0.633071
ENSG00000183655	KLHL25	1.59439	1.07787	5.24669	0.0234339	0.194931
ENSG00000118160	SLC8A2	1.59419	-0.706422	5.21717	0.0238205	0.196315
ENSG00000127589	NA	1.59314	-1.54582	7.0993	0.00858701	0.142828
ENSG00000062038	CDH3	1.59265	3.601	11.3696	0.000957818	0.099829
ENSG00000101220	C20orf27	1.5926	1.28494	6.00218	0.015482	0.170132
ENSG00000258590	NA	1.58973	-2.92295	0.7928	0.374733	0.658636
ENSG00000179403	VWA1	1.5888	-0.858563	1.7543	0.187426	0.477733
ENSG00000232442	MHENCR	1.58853	-1.19401	3.58235	0.0603942	0.287169
ENSG00000174744	BRMS1	1.58824	1.77126	5.48302	0.0205666	0.186314
ENSG00000107736	CDH23	1.58803	0.561612	4.64478	0.032803	0.223003
ENSG00000160284	SPATC1L	1.5876	-1.38239	2.49962	0.116058	0.380899
ENSG00000135596	MICAL1	1.58711	3.29508	5.72742	0.0179849	0.176896
ENSG00000006210	CX3CL1	1.58465	-0.710423	3.21001	0.0752797	0.311895
ENSG00000184916	JAG2	1.58451	-0.936185	4.4107	0.0374499	0.234389
ENSG00000162461	SLC25A34	1.58448	-2.73789	1.21013	0.273134	0.569303
ENSG00000165474	GJB2	1.58366	-1.50348	1.74302	0.188842	0.478737
ENSG00000282936	NA	1.58241	-2.70212	1.35034	0.247132	0.541751
ENSG00000102312	PORCN	1.58167	0.248018	5.59825	0.0193043	0.181527
ENSG00000184545	DUSP8	1.58006	1.01167	3.39687	0.0673671	0.29901
ENSG00000181035	SLC25A42	1.57995	0.201804	5.36961	0.0218937	0.190766
ENSG00000108963	DPH1	1.57948	0.693275	6.65237	0.0108998	0.15141
ENSG00000259203	NA	1.57856	-0.665276	2.89173	0.0911844	0.342373
ENSG00000230724	NA	1.57669	-1.09613	3.29427	0.0715937	0.306476
ENSG00000218416	PP14571	1.57653	-1.95891	1.64258	0.202022	0.493879
ENSG00000068120	COASY	1.57628	2.31459	6.45119	0.0121436	0.157513
ENSG00000103335	PIEZO1	1.57585	-0.497817	2.58247	0.110234	0.372318
ENSG00000167107	ACSF2	1.57528	1.57311	14.1934	0.00023944	0.0645035
ENSG00000185339	TCN2	1.57456	2.04225	5.82333	0.0170663	0.174417
ENSG00000183963	SMTN	1.57447	0.0473285	4.26762	0.0406296	0.241002
ENSG00000125817	CENPB	1.57438	1.57608	5.05549	0.0260596	0.202608
ENSG00000112651	MRPL2	1.57368	1.35606	7.8934	0.00564846	0.134067
ENSG00000108387	2004-09-01	1.57333	0.670368	10.1276	0.0017882	0.114541
ENSG00000116883	NA	1.57332	-1.494	3.14929	0.0780635	0.31731
ENSG00000158856	DMTN	1.5725	0.360625	3.19108	0.0761358	0.313543
ENSG00000055118	KCNH2	1.57203	1.06642	6.30266	0.013156	0.16219
ENSG00000128482	RNF112	1.5713	-0.738173	4.02335	0.0467392	0.256276
ENSG00000187513	GJA4	1.57039	-3.43388	1.15733	0.283812	0.577817
ENSG00000106628	POLD2	1.56885	2.9585	8.39879	0.00433956	0.127937
ENSG00000100908	EMC9	1.56797	0.310117	6.31541	0.0130658	0.162095
ENSG00000104884	ERCC2	1.5679	2.43217	7.76561	0.00603995	0.134067
ENSG00000103260	METRN	1.5676	0.1843	3.43787	0.065754	0.295861
ENSG00000116525	TRIM62	1.56599	0.827748	10.005	0.00190279	0.114541
ENSG00000160469	BRSK1	1.56535	2.39403	7.6186	0.00652515	0.134208
ENSG00000168894	RNF181	1.56443	3.19436	6.64402	0.0109487	0.151712
ENSG00000183011	NAA38	1.56429	1.42294	2.92197	0.0895255	0.339432
ENSG00000282757	DUXB	1.56279	-6.01203	0.130742	0.718774	0.882545
ENSG00000188522	FAM83G	1.56251	0.848301	4.17295	0.0428901	0.246089
ENSG00000134871	COL4A2	1.56195	4.52057	8.9838	0.00320674	0.119495
ENSG00000109072	VTN	1.5619	-1.2027	1.71249	0.192738	0.483579
ENSG00000102802	MEDAG	1.56182	-0.455895	1.48193	0.225455	0.519599
ENSG00000104936	DMPK	1.56135	0.178381	4.2987	0.0399153	0.239794
ENSG00000171368	TPPP	1.56051	1.16374	5.87796	0.0165652	0.173424
ENSG00000167526	RPL13	1.55842	7.30902	7.91727	0.00557829	0.134067
ENSG00000143320	CRABP2	1.5574	5.47456	8.83737	0.00345811	0.120684
ENSG00000083454	P2RX5	1.55659	-2.45544	1.98932	0.160559	0.445164
ENSG00000141505	ASGR1	1.55654	-0.45859	4.28683	0.0401865	0.240198
ENSG00000167654	ATCAY	1.5559	4.2453	9.55852	0.00238837	0.115265
ENSG00000139182	CLSTN3	1.55587	3.33759	8.06925	0.00515213	0.131049
ENSG00000115307	AUP1	1.55469	3.47612	9.79215	0.00212022	0.114541
ENSG00000176340	COX8A	1.55428	2.97213	6.2617	0.0134504	0.163162
ENSG00000104953	TLE6	1.55422	-1.37956	1.60423	0.20734	0.499426
ENSG00000023191	RNH1	1.55357	0.790042	4.15795	0.0432603	0.247203
ENSG00000105613	MAST1	1.55334	1.73988	3.90114	0.0501568	0.265311
ENSG00000204394	VARS	1.55317	3.82638	7.65031	0.00641717	0.134208
ENSG00000129219	PLD2	1.55278	1.97126	8.08805	0.0051018	0.130496
ENSG00000187954	CYHR1	1.55271	1.22663	6.56648	0.0114138	0.154637
ENSG00000123358	NR4A1	1.55266	0.775032	5.30259	0.0227198	0.193512
ENSG00000165731	RET	1.55255	2.48642	7.81659	0.0058805	0.134067
ENSG00000086967	MYBPC2	1.55195	-1.55492	1.42385	0.234724	0.529099
ENSG00000169100	SLC25A6	1.55187	4.32623	9.05796	0.00308668	0.119433
ENSG00000179262	RAD23A	1.55168	2.6095	7.76417	0.00604451	0.134067
ENSG00000174886	NDUFA11	1.55168	-1.13327	1.60319	0.207486	0.4996
ENSG00000224729	PCOLCE-AS1	1.55139	-2.44042	1.46357	0.228336	0.522772
ENSG00000203485	INF2	1.55004	0.275244	4.40578	0.0375546	0.234702
ENSG00000204628	RACK1	1.54959	7.93036	8.85952	0.00341882	0.120684
ENSG00000178464	NA	1.54905	0.964839	7.74479	0.00610634	0.134208
ENSG00000120457	KCNJ5	1.54809	0.305004	2.82147	0.0952958	0.348982
ENSG00000167797	CDK2AP2	1.54733	-0.313332	3.23606	0.0741186	0.310163
ENSG00000146205	ANO7	1.54648	-2.29356	1.65003	0.201009	0.492878
ENSG00000159753	CARMIL2	1.5455	-1.60977	1.49047	0.22413	0.518252
ENSG00000169856	ONECUT1	1.5454	3.30868	20.1079	1.47977e-05	0.0202777
ENSG00000175886	NA	1.5449	-0.250644	9.78719	0.00212557	0.114541
ENSG00000115263	GCG	1.54487	6.35445	2.0069	0.158735	0.442726
ENSG00000160917	CPSF4	1.5447	2.82378	7.04861	0.00882152	0.144053
ENSG00000230937	MIR205HG	1.54463	2.19317	4.11943	0.0442269	0.249757
ENSG00000227500	SCAMP4	1.54457	0.68604	4.44012	0.0368292	0.232527
ENSG00000136944	LMX1B	1.54395	2.49891	3.49239	0.0636736	0.292252
ENSG00000173020	GRK2	1.54356	2.26175	5.31753	0.0225329	0.193131
ENSG00000007047	MARK4	1.54326	2.56889	6.8673	0.00971613	0.14791
ENSG00000133895	MEN1	1.54276	1.62079	3.89714	0.050273	0.265529
ENSG00000149499	EML3	1.54223	0.792546	5.07418	0.0257898	0.201714
ENSG00000213931	HBE1	1.54214	-2.37689	1.65511	0.20032	0.492721
ENSG00000251791	SCARNA6	1.54149	2.96622	9.54523	0.00240463	0.115265
ENSG00000269054	LOC105372483	1.5414	-2.72812	1.54927	0.215256	0.507408
ENSG00000125730	C3	1.54128	0.93018	2.57741	0.11058	0.372605
ENSG00000100889	PCK2	1.54078	2.08226	8.92966	0.00329741	0.120464
ENSG00000104979	C19orf53	1.54032	2.10827	5.58119	0.0194859	0.182217
ENSG00000187609	EXD3	1.53977	-0.397199	5.58809	0.0194122	0.181808
ENSG00000105063	PPP6R1	1.53937	1.72671	6.47245	0.0120055	0.156723
ENSG00000141577	CEP131	1.53883	-0.423409	2.13584	0.14606	0.425846
ENSG00000151176	PLBD2	1.53749	1.58183	4.64155	0.0328628	0.223204
ENSG00000171951	SCG2	1.53669	3.66382	10.425	0.00153851	0.11035
ENSG00000263528	IKBKE	1.53635	-0.55922	2.36488	0.126278	0.397475
ENSG00000145494	NDUFS6	1.53534	1.51048	4.28595	0.0402067	0.240198
ENSG00000154096	THY1	1.53512	4.31506	9.30063	0.00272514	0.117693
ENSG00000074370	ATP2A3	1.53484	-0.667774	2.67933	0.103832	0.362026
ENSG00000183258	DDX41	1.53392	3.0732	8.98334	0.00320749	0.119495
ENSG00000207005	RNU1-2	1.53349	2.10796	4.58596	0.0339102	0.226226
ENSG00000099949	LZTR1	1.53296	2.01235	5.97828	0.0156845	0.170751
ENSG00000129911	KLF16	1.53287	-1.09069	2.09239	0.150198	0.432047
ENSG00000138271	GPR87	1.53252	-1.98382	1.00968	0.316657	0.608095
ENSG00000160408	ST6GALNAC6	1.53249	1.86117	6.5572	0.0114708	0.154657
ENSG00000125835	SNRPB	1.5322	3.64321	4.7347	0.0311836	0.218118
ENSG00000091947	TMEM101	1.53176	2.54327	7.83115	0.00583577	0.134067
ENSG00000167100	SAMD14	1.53104	1.56682	6.16363	0.0141834	0.16594
ENSG00000162188	GNG3	1.53097	2.19672	5.42796	0.0212001	0.187842
ENSG00000130758	MAP3K10	1.53043	0.256387	5.08844	0.0255861	0.200846
ENSG00000102858	MGRN1	1.53016	2.06539	3.71182	0.0559894	0.278241
ENSG00000179178	TMEM125	1.53012	-0.00749617	5.03105	0.0264168	0.203672
ENSG00000068971	PPP2R5B	1.52997	2.14528	9.81783	0.00209269	0.114541
ENSG00000123384	LRP1	1.52938	5.00144	3.66536	0.0575291	0.281691
ENSG00000074855	ANO8	1.52871	0.871287	9.34099	0.00266938	0.117693
ENSG00000089356	FXYD3	1.52801	-0.194755	3.14089	0.0784572	0.318202
ENSG00000066248	NGEF	1.52794	-0.287162	3.09442	0.0806757	0.32271
ENSG00000137171	KLC4	1.52737	2.22674	6.77882	0.0101864	0.148618
ENSG00000140465	CYP1A1	1.52731	0.91111	5.51194	0.0202419	0.185117
ENSG00000214456	PLIN5	1.527	-1.86321	2.57989	0.11041	0.372446
ENSG00000007384	RHBDF1	1.52607	0.139149	5.70248	0.0182321	0.178454
ENSG00000167103	PIP5KL1	1.5248	-1.71718	1.9022	0.169961	0.456874
ENSG00000172932	ANKRD13D	1.52415	1.05949	5.79412	0.0173408	0.175232
ENSG00000172819	RARG	1.52409	1.16472	4.0299	0.0465632	0.255871
ENSG00000105364	MRPL4	1.52399	-0.107998	2.55736	0.111964	0.37497
ENSG00000168268	NT5DC2	1.52378	3.92111	6.75365	0.0103244	0.149152
ENSG00000072778	ACADVL	1.52366	4.26326	10.726	0.00132204	0.106843
ENSG00000141552	ANAPC11	1.52336	1.38716	4.53352	0.0349305	0.229242
ENSG00000111452	ADGRD1	1.52323	-0.808649	3.46724	0.0646244	0.294247
ENSG00000110011	DNAJC4	1.52294	-0.159238	3.67994	0.0570408	0.280489
ENSG00000189108	IL1RAPL2	1.52237	-0.335526	2.24764	0.135998	0.412181
ENSG00000248746	ACTN3	1.52199	-0.0960453	2.3169	0.130158	0.403464
ENSG00000205903	ZNF316	1.52197	1.3911	6.70888	0.0105748	0.150055
ENSG00000274070	CASTOR2	1.52169	1.13325	4.83807	0.0294254	0.213069
ENSG00000198937	CCDC167	1.52101	1.35339	6.06551	0.0149585	0.168115
ENSG00000173153	ESRRA	1.52075	0.80392	3.26394	0.0728973	0.308605
ENSG00000184908	CLCNKB	1.52067	-2.33731	1.67381	0.197811	0.489907
ENSG00000238227	TMEM250	1.52053	1.18808	4.95805	0.027515	0.207099
ENSG00000028137	TNFRSF1B	1.52046	-2.16278	1.75347	0.187529	0.477802
ENSG00000131899	LLGL1	1.52004	2.84641	4.45505	0.0365187	0.231921
ENSG00000109851	DBX1	1.51895	-1.54012	1.25447	0.264666	0.559714
ENSG00000215305	VPS16	1.51867	2.17422	4.75344	0.0308568	0.21733
ENSG00000007402	CACNA2D2	1.51829	2.4888	5.193	0.0241419	0.197096
ENSG00000161513	FDXR	1.5179	-0.0704318	3.71617	0.0558473	0.2779
ENSG00000198720	ANKRD13B	1.51671	1.50998	5.76368	0.0176317	0.176734
ENSG00000004660	CAMKK1	1.51536	0.416579	7.4511	0.00712741	0.136886
ENSG00000167747	C19orf48	1.51535	2.35158	4.92943	0.0279586	0.208273
ENSG00000184260	HIST2H2AC	1.51516	3.34528	4.4717	0.0361754	0.231552
ENSG00000092098	RNF31	1.51457	1.03447	6.4329	0.0122638	0.15867
ENSG00000051128	HOMER3	1.51366	-0.00605443	3.96572	0.0483187	0.259695
ENSG00000130305	NSUN5	1.51349	1.08696	7.12863	0.00845428	0.142174
ENSG00000124191	TOX2	1.51311	-0.375873	2.79749	0.0965736	0.35085
ENSG00000213347	MXD3	1.51308	-1.63227	1.90603	0.169534	0.456192
ENSG00000100243	CYB5R3	1.51273	2.06182	7.69067	0.00628245	0.134208
ENSG00000020129	NCDN	1.51268	1.18938	4.1958	0.0423324	0.245078
ENSG00000176654	NA	1.51206	-2.03065	1.66255	0.199438	0.491688
ENSG00000118369	USP35	1.51071	1.10945	4.2345	0.0414057	0.242914
ENSG00000127399	LRRC61	1.51062	-1.27011	1.15816	0.283639	0.577556
ENSG00000244165	P2RY11	1.51029	-2.20427	1.82676	0.17862	0.46816
ENSG00000168890	TMEM150A	1.50958	-0.497787	3.81205	0.0528161	0.270722
ENSG00000160271	RALGDS	1.50957	3.84635	8.04115	0.00522833	0.131113
ENSG00000170604	IRF2BP1	1.50932	-0.314048	2.74794	0.0995468	0.354981
ENSG00000130204	TOMM40	1.5082	2.64058	5.06281	0.0259536	0.202222
ENSG00000135390	ATP5G2	1.50734	5.18513	7.64344	0.00644042	0.134208
ENSG00000158055	GRHL3	1.50683	0.568413	2.46578	0.118535	0.385332
ENSG00000114455	HHLA2	1.50643	-2.56315	0.785972	0.376792	0.660653
ENSG00000171045	TSNARE1	1.5064	-0.11026	3.01852	0.0844471	0.330437
ENSG00000176531	PHLDB3	1.50637	-1.98109	1.60562	0.207144	0.499345
ENSG00000092096	SLC22A17	1.50588	1.8967	4.46993	0.0362116	0.231552
ENSG00000257951	NA	1.50588	-5.36697	0.612806	0.43528	0.704705
ENSG00000185324	CDK10	1.50568	2.02559	6.83337	0.00989374	0.148366
ENSG00000101057	MYBL2	1.50443	2.68834	5.66235	0.0186373	0.179351
ENSG00000231527	NA	1.50409	-1.66812	3.31303	0.0707997	0.305727
ENSG00000086159	AQP6	1.50402	-2.84576	1.07206	0.302209	0.595501
ENSG00000230897	NA	1.50385	-0.544091	6.12729	0.0144654	0.166677
ENSG00000164068	RNF123	1.50318	1.79026	5.757	0.0176963	0.176774
ENSG00000119614	VSX2	1.50222	-2.48927	1.04009	0.309502	0.60198
ENSG00000127554	GFER	1.50074	1.21216	5.04984	0.0261418	0.202988
ENSG00000261286	ATP2C2-AS1	1.50037	-2.00404	2.58798	0.109858	0.371888
ENSG00000196535	MYO18A	1.5001	2.87494	6.66276	0.0108393	0.151113
ENSG00000002745	WNT16	1.49946	-2.92958	0.975466	0.32497	0.6157
ENSG00000124194	GDAP1L1	1.49931	2.85397	7.14492	0.00838145	0.141825
ENSG00000196189	SEMA4A	1.49931	0.499585	6.39961	0.0124857	0.159975
ENSG00000149115	TNKS1BP1	1.49925	3.46578	7.72152	0.00618141	0.134208
ENSG00000072315	TRPC5	1.49916	-0.96481	3.03751	0.0834859	0.328246
ENSG00000142227	EMP3	1.49916	-0.525293	3.11777	0.0795525	0.320945
ENSG00000171345	KRT19	1.49894	3.17487	3.2407	0.0739139	0.310039
ENSG00000116745	RPE65	1.49751	-0.767482	1.98013	0.161522	0.446679
ENSG00000136002	ARHGEF4	1.49744	1.45428	9.29098	0.00273865	0.117693
ENSG00000099797	TECR	1.4974	1.70018	5.97857	0.015682	0.170751
ENSG00000198917	SPOUT1	1.49668	2.19468	5.64724	0.0187923	0.17962
ENSG00000165548	TMEM63C	1.49657	0.123598	4.32441	0.0393345	0.238646
ENSG00000117399	CDC20	1.4962	3.94471	8.91046	0.00333019	0.120464
ENSG00000125046	SSUH2	1.49607	1.28052	8.70763	0.00369776	0.12305
ENSG00000222343	NA	1.49529	-2.71676	1.1812	0.27892	0.573188
ENSG00000005448	WDR54	1.49369	3.14445	5.50069	0.0203676	0.185917
ENSG00000173540	GMPPB	1.49336	1.12078	4.89743	0.0284635	0.209982
ENSG00000165912	PACSIN3	1.49315	-0.484653	2.4358	0.120778	0.389163
ENSG00000105392	CRX	1.49265	-2.43309	1.32003	0.252484	0.547353
ENSG00000068137	PLEKHH3	1.49245	-0.436634	3.53491	0.0621005	0.28981
ENSG00000122877	EGR2	1.492	-0.794357	2.94424	0.0883254	0.337043
ENSG00000211451	GNRHR2	1.49178	-0.953819	3.47237	0.0644294	0.294022
ENSG00000130766	SESN2	1.49063	2.24673	8.34425	0.00446432	0.129147
ENSG00000205356	TECPR1	1.48966	1.48527	4.8161	0.0297901	0.214459
ENSG00000105131	EPHX3	1.48966	-1.60648	1.73242	0.190184	0.480432
ENSG00000167778	SPRYD3	1.48943	1.34861	8.54274	0.00402724	0.124449
ENSG00000274104	NA	1.48847	-1.8338	2.06357	0.153016	0.436026
ENSG00000171813	PWWP2B	1.48841	-0.333395	5.52537	0.0200929	0.184679
ENSG00000104870	FCGRT	1.48833	0.299692	3.77513	0.0539619	0.273447
ENSG00000135097	MSI1	1.48758	2.71111	8.24286	0.00470617	0.129161
ENSG00000177679	SRRM3	1.48566	0.653666	2.50346	0.115781	0.380649
ENSG00000105519	CAPS	1.48509	-1.79495	2.34786	0.127639	0.399726
ENSG00000088881	EBF4	1.48444	-0.375353	4.76416	0.0306715	0.216694
ENSG00000276045	NA	1.48385	-0.533731	5.00347	0.0268263	0.204648
ENSG00000059122	FLYWCH1	1.48325	0.500486	3.22959	0.0744053	0.310243
ENSG00000256085	NA	1.48322	-3.66555	0.632924	0.427588	0.700112
ENSG00000109065	NAT9	1.48282	2.46835	9.31837	0.00270048	0.117693
ENSG00000269067	ZNF728	1.48273	-3.53179	4.889e-08	0.999824	0.999977
ENSG00000185633	NDUFA4L2	1.48222	-2.17857	1.01452	0.315505	0.607357
ENSG00000107140	TESK1	1.48155	0.610929	5.25016	0.0233889	0.194794
ENSG00000160799	CCDC12	1.48104	1.46674	9.62164	0.00231266	0.114541
ENSG00000198074	AKR1B10	1.48087	-2.30873	0.985622	0.322472	0.613196
ENSG00000228709	LINC02575	1.48072	-0.295665	2.59498	0.109383	0.371191
ENSG00000178149	DALRD3	1.4793	2.45707	11.2021	0.00104138	0.101164
ENSG00000184967	NOC4L	1.47732	-0.531124	1.29825	0.256417	0.551223
ENSG00000186174	BCL9L	1.47723	0.857239	3.22335	0.0746826	0.310948
ENSG00000146826	C7orf43	1.47709	0.150066	7.13396	0.00843036	0.142033
ENSG00000244215	LINC02016	1.47521	-2.28049	1.26413	0.263014	0.557943
ENSG00000183598	HIST2H3D	1.47492	-0.824175	0.782527	0.377838	0.661736
ENSG00000204498	NFKBIL1	1.47427	0.526792	4.70025	0.0317938	0.219777
ENSG00000204161	C10orf128	1.47421	-2.11261	1.18517	0.278116	0.572768
ENSG00000110811	P3H3	1.47414	1.57454	5.81135	0.0171784	0.174644
ENSG00000133619	KRBA1	1.47267	0.130481	3.67142	0.0573255	0.281283
ENSG00000184160	ADRA2C	1.47233	-1.95624	1.49148	0.223973	0.518103
ENSG00000235370	NA	1.47186	-1.22163	2.99708	0.0855471	0.332315
ENSG00000111674	ENO2	1.47174	5.66864	12.3025	0.000602983	0.0845298
ENSG00000143845	ETNK2	1.47103	1.43073	8.04455	0.00521904	0.131113
ENSG00000157227	MMP14	1.47013	3.63402	8.97707	0.00321787	0.119495
ENSG00000188162	OTOG	1.46992	-2.54216	1.53241	0.217858	0.510037
ENSG00000083807	SLC27A5	1.469	-0.334059	3.56121	0.0611481	0.288139
ENSG00000130811	EIF3G	1.46824	3.3866	6.09893	0.0146896	0.167695
ENSG00000173805	HAP1	1.46771	-1.29414	3.19039	0.0761672	0.313543
ENSG00000108528	SLC25A11	1.46626	2.52661	8.34621	0.00445977	0.129147
ENSG00000168758	SEMA4C	1.46541	2.98135	7.45281	0.00712099	0.136886
ENSG00000162244	RPL29	1.4653	5.93	5.84554	0.0168608	0.173451
ENSG00000075043	KCNQ2	1.46395	2.55316	4.95133	0.0276185	0.2074
ENSG00000178999	AURKB	1.46387	2.76325	10.4948	0.00148524	0.109818
ENSG00000114554	PLXNA1	1.46291	4.10508	7.7297	0.00615491	0.134208
ENSG00000223459	NA	1.46094	0.550316	3.36594	0.0686122	0.301943
ENSG00000111057	KRT18	1.46013	5.17039	7.38365	0.00738589	0.137361
ENSG00000119333	WDR34	1.45965	1.33286	2.31742	0.130115	0.403464
ENSG00000167967	E4F1	1.45939	0.110476	3.53221	0.0621992	0.289908
ENSG00000037965	HOXC8	1.45837	-3.18201	0.676474	0.412236	0.688735
ENSG00000207088	SNORA7B	1.45801	-1.24621	3.24589	0.0736855	0.309579
ENSG00000149927	DOC2A	1.4576	-1.92372	2.06571	0.152804	0.435802
ENSG00000132622	HSPA12B	1.45719	-2.25757	1.28336	0.25915	0.553875
ENSG00000164035	EMCN	1.45718	-0.688109	2.01961	0.157431	0.441247
ENSG00000197363	ZNF517	1.4571	-0.558577	3.83178	0.0522142	0.269528
ENSG00000142208	AKT1	1.45699	3.43181	3.86501	0.0512175	0.267329
ENSG00000172046	USP19	1.45696	3.45427	8.67132	0.00376785	0.12317
ENSG00000157322	CLEC18A	1.45694	-2.32982	2.03756	0.155611	0.439381
ENSG00000123064	DDX54	1.45623	1.59033	6.80804	0.0100285	0.148366
ENSG00000125449	ARMC7	1.45615	-0.160473	5.09296	0.0255218	0.200675
ENSG00000229212	LOC101929479	1.45584	-1.75914	2.35057	0.127421	0.399429
ENSG00000160392	C19orf47	1.45492	-0.236012	3.49075	0.0637351	0.292314
ENSG00000131408	NR1H2	1.45448	-0.344313	3.22506	0.0746064	0.310727
ENSG00000185664	PMEL	1.45284	4.86196	12.0839	0.000671752	0.0867204
ENSG00000105583	WDR83OS	1.45284	2.50609	6.83145	0.00990392	0.148366
ENSG00000243302	NA	1.45241	-0.744628	3.45845	0.0649604	0.294971
ENSG00000167600	CYP2S1	1.45218	0.349937	2.2599	0.134943	0.410696
ENSG00000242445	NA	1.4521	-0.249674	5.21741	0.0238173	0.196315
ENSG00000166407	LMO1	1.45192	-1.65372	1.84526	0.17645	0.465277
ENSG00000104897	SF3A2	1.45117	0.446422	3.58424	0.0603274	0.287169
ENSG00000182095	TNRC18	1.4505	2.4833	4.49682	0.0356641	0.230335
ENSG00000198858	R3HDM4	1.45048	1.36231	5.20775	0.0239453	0.196536
ENSG00000004846	ABCB5	1.4504	-3.56639	0.820427	0.366697	0.651698
ENSG00000118046	STK11	1.44983	1.56584	7.82075	0.0058677	0.134067
ENSG00000073050	XRCC1	1.44972	2.52201	6.97126	0.00919224	0.145316
ENSG00000259017	NA	1.4495	-3.38712	1.04549	0.308354	0.600964
ENSG00000090674	MCOLN1	1.44922	-1.33927	2.34557	0.127824	0.399882
ENSG00000198910	L1CAM	1.44867	3.94901	6.10613	0.0146324	0.167648
ENSG00000260260	SNHG19	1.44853	-0.478874	4.29491	0.0400016	0.240075
ENSG00000005884	ITGA3	1.44838	0.992459	5.8218	0.0170807	0.174465
ENSG00000168005	C11orf84	1.44786	1.78881	5.22389	0.0237318	0.19589
ENSG00000278931	NA	1.44765	-1.43397	0.119824	0.729754	0.887614
ENSG00000173846	PLK3	1.44728	0.386622	5.29857	0.0227704	0.193512
ENSG00000149527	PLCH2	1.44637	0.174368	2.1856	0.141481	0.418032
ENSG00000103888	CEMIP	1.44596	-0.46952	3.79981	0.0531931	0.271442
ENSG00000101439	CST3	1.44586	2.0989	6.91211	0.00948665	0.146747
ENSG00000049089	COL9A2	1.44568	0.321914	3.5735	0.0607088	0.287309
ENSG00000105401	CDC37	1.44551	3.04072	7.53434	0.00682125	0.135428
ENSG00000167105	TMEM92	1.4455	-0.435261	3.05852	0.0824357	0.326507
ENSG00000167658	EEF2	1.44488	7.91946	6.99408	0.00908123	0.144873
ENSG00000104368	PLAT	1.44452	1.42623	8.69227	0.00372724	0.12305
ENSG00000185022	MAFF	1.44447	1.3573	8.92022	0.00331349	0.120464
ENSG00000196296	ATP2A1	1.44433	-1.35092	1.61527	0.205792	0.497861
ENSG00000186868	MAPT	1.44404	4.71618	10.9457	0.001184	0.105997
ENSG00000177731	FLII	1.44385	3.63913	7.0229	0.00894301	0.144161
ENSG00000103066	PLA2G15	1.44376	0.652949	5.34879	0.022147	0.191428
ENSG00000228592	D21S2088E	1.44336	1.65489	1.3868	0.240978	0.536276
ENSG00000183628	DGCR6	1.44327	-0.727923	2.95865	0.0875576	0.335623
ENSG00000036672	USP2	1.44238	-0.328258	5.25611	0.023312	0.194583
ENSG00000128342	LIF	1.44043	-1.18352	2.81166	0.0957411	0.349579
ENSG00000198026	ZNF335	1.43972	0.98011	4.4218	0.0372144	0.23392
ENSG00000006704	GTF2IRD1	1.43968	2.47033	8.90971	0.00333148	0.120464
ENSG00000117691	NENF	1.4395	2.57401	8.46674	0.00418913	0.126456
ENSG00000185215	TNFAIP2	1.43934	-0.0821841	4.485	0.0359036	0.230883
ENSG00000123395	ATG101	1.4392	2.03387	7.08523	0.00865144	0.143219
ENSG00000242588	NA	1.43894	-1.28543	1.61176	0.206283	0.498326
ENSG00000145901	TNIP1	1.43852	2.50548	6.21566	0.0137895	0.164836
ENSG00000198870	STKLD1	1.438	-1.85385	2.09806	0.14965	0.431271
ENSG00000157353	FUK	1.43761	-0.108461	4.0688	0.0455322	0.253452
ENSG00000167281	RBFOX3	1.43726	-0.304563	3.7728	0.0540352	0.273592
ENSG00000167889	MGAT5B	1.43641	0.846566	2.9361	0.0887621	0.338053
ENSG00000215397	SCRT2	1.43636	-0.0678968	2.3986	0.123756	0.394188
ENSG00000116649	SRM	1.43609	1.30241	4.72266	0.0313955	0.218679
ENSG00000137033	IL33	1.4355	-1.00108	1.83968	0.177101	0.46645
ENSG00000127445	PIN1	1.43535	1.89446	4.89554	0.0284935	0.209982
ENSG00000106404	CLDN15	1.43479	-1.46653	2.43805	0.120609	0.388878
ENSG00000266411	NA	1.43467	-3.51393	1.08441	0.299712	0.592675
ENSG00000198771	RCSD1	1.43459	-1.17003	2.29088	0.132318	0.407134
ENSG00000105426	PTPRS	1.43322	5.001	4.39806	0.0377199	0.234712
ENSG00000159167	STC1	1.43272	3.53808	9.70535	0.00221603	0.114541
ENSG00000131477	RAMP2	1.43175	-0.796906	4.84942	0.0292388	0.212543
ENSG00000188157	AGRN	1.43139	2.25861	3.63139	0.0586835	0.28413
ENSG00000169992	NLGN2	1.43107	2.66045	6.24014	0.0136081	0.163827
ENSG00000117410	ATP6V0B	1.43049	3.59474	7.35234	0.00750919	0.137499
ENSG00000162782	TDRD5	1.43018	-0.751428	1.17031	0.281138	0.575349
ENSG00000135631	RAB11FIP5	1.42998	1.38518	8.32115	0.00451826	0.129161
ENSG00000104946	TBC1D17	1.42975	1.28947	5.68057	0.0184522	0.178803
ENSG00000169550	MUC15	1.42965	-0.522953	1.19568	0.276005	0.571025
ENSG00000260086	NA	1.42919	-1.78578	1.46086	0.228766	0.523064
ENSG00000170190	SLC16A5	1.42724	-1.0847	2.23403	0.137179	0.412553
ENSG00000140481	CCDC33	1.42687	-0.90997	3.03239	0.0837437	0.328655
ENSG00000137474	MYO7A	1.4268	-1.23014	2.82318	0.0950705	0.348911
ENSG00000137507	LRRC32	1.42596	-1.79662	2.11367	0.148155	0.428735
ENSG00000125651	GTF2F1	1.42492	2.80162	6.56107	0.011447	0.154657
ENSG00000198796	ALPK2	1.42437	0.975061	4.62446	0.0331811	0.22419
ENSG00000105755	ETHE1	1.42428	0.492534	6.6276	0.0110455	0.152083
ENSG00000143171	RXRG	1.42391	0.154068	3.47159	0.064459	0.294083
ENSG00000179886	TIGD5	1.42369	-0.235244	3.4642	0.0647402	0.29442
ENSG00000196498	NCOR2	1.42313	2.2458	5.08857	0.0255842	0.200846
ENSG00000250432	LINC01598	1.42248	-2.35309	1.69324	0.195413	0.487283
ENSG00000223802	GDF1	1.42154	-1.65222	2.18871	0.1412	0.417729
ENSG00000148180	GSN	1.42153	2.45055	6.35504	0.0127893	0.160902
ENSG00000168884	TNIP2	1.42117	0.8304	6.0662	0.0149529	0.168115
ENSG00000166897	ELFN2	1.42109	-0.24948	2.32769	0.129274	0.402192
ENSG00000188322	SBK1	1.42104	3.14169	5.79279	0.0173534	0.175232
ENSG00000183684	ALYREF	1.42075	2.35301	4.5619	0.0343744	0.227929
ENSG00000117676	RPS6KA1	1.42063	2.43362	6.77183	0.0102245	0.148816
ENSG00000197093	GAL3ST4	1.4203	-0.50375	2.88769	0.0914081	0.342948
ENSG00000161395	PGAP3	1.41956	0.706365	4.74234	0.0310499	0.218022
ENSG00000104774	MAN2B1	1.41953	1.94086	6.61494	0.0111208	0.152477
ENSG00000099364	FBXL19	1.41852	1.60839	5.02363	0.0265265	0.203697
ENSG00000159166	LAD1	1.4182	0.166809	3.60901	0.0594576	0.285757
ENSG00000160602	NEK8	1.41809	-0.993045	2.32818	0.129234	0.402192
ENSG00000137161	CNPY3	1.41785	2.84175	7.90484	0.00561473	0.134067
ENSG00000095397	WHRN	1.41751	-0.409082	3.35011	0.0692587	0.302909
ENSG00000185813	PCYT2	1.41751	1.93528	5.03686	0.0263315	0.203423
ENSG00000130402	ACTN4	1.41724	3.56562	7.11234	0.00852773	0.142601
ENSG00000183578	TNFAIP8L3	1.41721	-2.09383	1.81188	0.180389	0.469913
ENSG00000163888	CAMK2N2	1.41635	-0.858268	3.10939	0.0799534	0.321486
ENSG00000158516	CPA2	1.41584	-2.52491	1.43091	0.233573	0.527939
ENSG00000100068	LRP5L	1.41522	-0.361367	3.53706	0.0620218	0.289668
ENSG00000225697	SLC26A6	1.41518	1.70765	5.87531	0.0165892	0.173424
ENSG00000175220	ARHGAP1	1.41514	2.28204	4.65738	0.0325708	0.222204
ENSG00000095906	NUBP2	1.41512	0.00757753	1.93291	0.166576	0.45284
ENSG00000096433	ITPR3	1.41494	2.53521	5.2459	0.0234442	0.194931
ENSG00000142182	DNMT3L	1.41463	-5.3784	1.35267	0.246949	0.54155
ENSG00000100994	PYGB	1.41456	3.80767	5.45845	0.0208468	0.186954
ENSG00000166169	POLL	1.41384	1.86146	8.25648	0.00467291	0.129161
ENSG00000251322	SHANK3	1.41372	0.135284	4.2434	0.0411956	0.24223
ENSG00000167280	ENGASE	1.41326	1.14896	6.13422	0.0144112	0.166677
ENSG00000149823	VPS51	1.41163	2.04809	5.64678	0.018797	0.17962
ENSG00000168899	VAMP5	1.41157	-2.48896	1.17615	0.279944	0.574284
ENSG00000204347	BTBD17	1.41134	-1.82394	1.27299	0.261074	0.556099
ENSG00000273802	HIST1H2BG	1.41096	5.03398	5.55475	0.019771	0.183597
ENSG00000196972	SMIM10L2B	1.41092	0.326609	5.85754	0.0167508	0.173451
ENSG00000105722	ERF	1.41077	0.155875	4.25074	0.0410231	0.241913
ENSG00000130600	H19	1.41018	4.88255	3.4385	0.0657296	0.295861
ENSG00000104833	TUBB4A	1.41008	1.44967	4.21931	0.0417667	0.243925
ENSG00000079805	DNM2	1.40954	3.30569	8.85202	0.00343207	0.120684
ENSG00000181634	TNFSF15	1.4091	-0.532877	3.26013	0.0730631	0.308789
ENSG00000171680	PLEKHG5	1.40863	1.08686	5.18339	0.024271	0.197439
ENSG00000092295	TGM1	1.40783	-2.23918	1.59813	0.208202	0.500307
ENSG00000197586	ENTPD6	1.40765	3.09071	10.0151	0.00189309	0.114541
ENSG00000161914	ZNF653	1.40732	-2.07316	1.87702	0.172796	0.460832
ENSG00000069122	ADGRF5	1.40711	-1.30658	1.3853	0.241134	0.536346
ENSG00000154342	WNT3A	1.40666	-2.49821	0.771536	0.381367	0.664781
ENSG00000078081	LAMP3	1.40628	-1.41154	1.71677	0.192186	0.482924
ENSG00000257607	NA	1.40552	-4.08863	0.719767	0.397693	0.677336
ENSG00000176909	MAMSTR	1.40439	-2.44438	1.44925	0.230614	0.524758
ENSG00000110328	GALNT18	1.40415	0.838734	9.19925	0.00287057	0.117831
ENSG00000142534	RPS11	1.40329	7.74587	7.64962	0.00641951	0.134208
ENSG00000226674	TEX41	1.40237	-2.14619	1.08686	0.298907	0.591562
ENSG00000072506	HSD17B10	1.40178	2.8698	4.90457	0.0283499	0.209754
ENSG00000182858	ALG12	1.40159	0.669098	5.80486	0.0172394	0.174866
ENSG00000114270	COL7A1	1.40153	0.905919	2.21183	0.139133	0.414846
ENSG00000149577	SIDT2	1.40118	2.11352	8.02093	0.00528386	0.131113
ENSG00000234745	HLA-B	1.40015	3.08572	5.77028	0.0175682	0.176388
ENSG00000168101	NUDT16L1	1.39997	1.47574	5.6337	0.0189323	0.18033
ENSG00000176428	VPS37D	1.39982	0.526048	5.22411	0.023729	0.19589
ENSG00000167183	PRR15L	1.39945	-0.587953	3.82925	0.0522911	0.269749
ENSG00000105518	TMEM205	1.3987	1.06726	6.06618	0.014953	0.168115
ENSG00000029534	ANK1	1.39763	1.63769	6.9982	0.00906136	0.14479
ENSG00000160783	PMF1	1.39714	1.70036	5.59553	0.0193331	0.181533
ENSG00000198547	NA	1.39713	-1.75928	1.53534	0.217319	0.509486
ENSG00000076706	MCAM	1.39694	2.22892	5.35041	0.0221271	0.191428
ENSG00000142330	CAPN10	1.39646	1.00863	7.0571	0.00878179	0.143969
ENSG00000277224	HIST1H2BF	1.39626	3.02047	4.34878	0.0387922	0.237087
ENSG00000158816	VWA5B1	1.3955	-1.44739	2.21439	0.138906	0.414567
ENSG00000100311	PDGFB	1.39548	-0.602814	2.82093	0.0952012	0.348982
ENSG00000075240	GRAMD4	1.39369	1.74664	9.0674	0.00307173	0.119433
ENSG00000144579	CTDSP1	1.39295	1.27677	3.85986	0.0513707	0.267512
ENSG00000177600	RPLP2	1.39288	5.27754	6.20928	0.0138372	0.164836
ENSG00000105676	ARMC6	1.3916	1.55452	3.10471	0.0801785	0.321877
ENSG00000100226	GTPBP1	1.39076	3.68689	7.69319	0.00627412	0.134208
ENSG00000080854	IGSF9B	1.39043	1.37116	3.77911	0.053837	0.273093
ENSG00000125991	ERGIC3	1.39014	5.47783	6.04096	0.0151592	0.168916
ENSG00000169169	CPT1C	1.3901	2.07738	6.25478	0.0135008	0.163289
ENSG00000196976	LAGE3	1.38933	-0.134987	2.61913	0.107761	0.369638
ENSG00000088899	LZTS3	1.38874	1.84201	7.50141	0.00694069	0.136006
ENSG00000005882	PDK2	1.38777	1.00788	5.38399	0.0217206	0.190073
ENSG00000112039	FANCE	1.38738	1.80689	10.8389	0.00124919	0.106843
ENSG00000142409	ZNF787	1.38654	0.111303	5.27644	0.023051	0.194359
ENSG00000053108	FSTL4	1.38577	1.53348	7.78365	0.00598302	0.134067
ENSG00000099889	ARVCF	1.38567	1.69401	5.84829	0.0168355	0.173451
ENSG00000127054	INTS11	1.38545	2.48381	6.19195	0.0139675	0.164864
ENSG00000111181	SLC6A12	1.38498	-2.13448	1.55891	0.213842	0.50575
ENSG00000164007	CLDN19	1.38433	-0.905951	1.40915	0.237143	0.532128
ENSG00000189306	RRP7A	1.38384	2.59571	5.84848	0.0168337	0.173451
ENSG00000197905	TEAD4	1.38384	0.492243	5.59995	0.0192862	0.181527
ENSG00000184838	PRR16	1.38354	-0.751776	4.37334	0.0382539	0.235864
ENSG00000163082	SGPP2	1.38342	1.24148	5.69964	0.0182605	0.178528
ENSG00000104419	NDRG1	1.38328	2.96684	12.3779	0.000580963	0.0843468
ENSG00000166313	APBB1	1.38328	3.45439	5.29809	0.0227765	0.193512
ENSG00000125148	MT2A	1.38321	-3.2957	1.01885	0.314476	0.606535
ENSG00000132507	EIF5A	1.38321	4.97354	7.08834	0.00863715	0.143219
ENSG00000137312	FLOT1	1.38293	4.06381	8.04975	0.00520488	0.131113
ENSG00000135423	GLS2	1.3829	1.15012	5.85309	0.0167914	0.173451
ENSG00000143793	C1orf35	1.38216	0.163824	4.39955	0.0376878	0.234712
ENSG00000144596	GRIP2	1.38201	1.23115	8.13308	0.00498332	0.130268
ENSG00000149016	TUT1	1.38171	-0.372479	3.29123	0.0717232	0.306476
ENSG00000178631	NA	1.38149	-1.03728	4.21831	0.0417907	0.243925
ENSG00000228828	NA	1.38149	-2.33392	0.569961	0.451502	0.7181
ENSG00000085117	CD82	1.38023	-0.994944	3.21416	0.0750933	0.311895
ENSG00000071889	FAM3A	1.37991	-0.104561	2.8002	0.0964137	0.350628
ENSG00000089486	CDIP1	1.37902	2.77576	5.14055	0.0248552	0.198642
ENSG00000163431	LMOD1	1.37848	-0.963717	4.63513	0.032982	0.223398
ENSG00000128965	CHAC1	1.3784	0.24364	2.8696	0.0924192	0.34437
ENSG00000164050	PLXNB1	1.37776	3.80479	5.4811	0.0205884	0.186315
ENSG00000118785	SPP1	1.37757	2.64235	5.85054	0.0168149	0.173451
ENSG00000131748	STARD3	1.37714	1.70392	7.27728	0.00781345	0.138894
ENSG00000180992	MRPL14	1.37708	2.85254	7.51802	0.00688017	0.135694
ENSG00000163702	IL17RC	1.37623	-0.812895	2.84826	0.0936278	0.346327
ENSG00000155269	GPR78	1.37608	-2.66868	0.827424	0.364532	0.650204
ENSG00000124575	HIST1H1D	1.37586	5.43634	5.95235	0.0159074	0.17157
ENSG00000142733	MAP3K6	1.37549	-1.16941	1.55443	0.214497	0.506682
ENSG00000213885	NA	1.37547	0.533001	7.63696	0.00646242	0.134208
ENSG00000110651	CD81	1.3753	3.11165	5.99226	0.0155657	0.170487
ENSG00000163932	PRKCD	1.37528	0.902319	6.02514	0.01529	0.169716
ENSG00000187051	RPS19BP1	1.37501	2.06186	3.36998	0.0684482	0.301643
ENSG00000213563	C8orf82	1.37376	0.354636	4.24586	0.0411377	0.24212
ENSG00000129925	TMEM8A	1.37315	0.967864	2.37045	0.125836	0.396736
ENSG00000198356	ASNA1	1.37306	2.48118	5.29466	0.0228197	0.193512
ENSG00000158887	MPZ	1.37267	0.0240073	3.39438	0.0674662	0.29928
ENSG00000177706	FAM20C	1.37121	0.980195	3.44348	0.0655367	0.295676
ENSG00000130299	GTPBP3	1.37119	1.41471	10.8167	0.00126319	0.106843
ENSG00000107130	NCS1	1.37075	3.9095	6.75572	0.010313	0.149152
ENSG00000204103	MAFB	1.37016	2.94391	9.31731	0.00270195	0.117693
ENSG00000100304	TTLL12	1.37007	1.82747	3.56485	0.0610178	0.288087
ENSG00000108107	RPL28	1.36941	4.12875	7.19579	0.00815824	0.140826
ENSG00000265185	SNORD3B-1	1.36862	2.28164	3.03015	0.0838568	0.328926
ENSG00000223764	LOC100130417	1.36805	-2.39278	1.07214	0.302292	0.595501
ENSG00000106009	BRAT1	1.368	0.695978	2.54876	0.112564	0.375891
ENSG00000151651	ADAM8	1.36686	-2.06519	1.90357	0.169808	0.45668
ENSG00000135441	BLOC1S1	1.36625	0.177454	4.18459	0.0426051	0.245622
ENSG00000198736	MSRB1	1.36621	0.390497	3.32885	0.070138	0.304385
ENSG00000221963	APOL6	1.36574	0.387758	2.01493	0.15791	0.441844
ENSG00000213672	NCKIPSD	1.36412	1.15224	5.14641	0.0247746	0.198642
ENSG00000272333	KMT2B	1.36362	1.82508	4.06875	0.0455336	0.253452
ENSG00000239513	LINC01210	1.36338	-4.04311	0.703559	0.402974	0.681122
ENSG00000099341	PSMD8	1.3631	4.36851	7.6784	0.00632309	0.134208
ENSG00000114737	CISH	1.36262	-1.07979	3.65195	0.0579819	0.282154
ENSG00000172270	BSG	1.36019	3.88438	4.89807	0.0284532	0.209982
ENSG00000233426	NA	1.36018	-0.122728	10.0345	0.00187455	0.114541
ENSG00000077150	NFKB2	1.35971	0.640589	6.92091	0.00944223	0.146692
ENSG00000177303	CASKIN2	1.3596	0.193064	3.09089	0.0808467	0.323015
ENSG00000076928	ARHGEF1	1.35955	0.12605	2.54779	0.112631	0.37598
ENSG00000177700	POLR2L	1.35951	-0.325518	2.14693	0.145026	0.424319
ENSG00000079435	LIPE	1.35915	-1.71493	1.08949	0.298326	0.591358
ENSG00000175197	DDIT3	1.35865	3.1176	10.5576	0.00143898	0.108314
ENSG00000167733	HSD11B1L	1.35764	0.60818	3.40998	0.0668467	0.298125
ENSG00000105281	SLC1A5	1.35703	3.19804	6.8643	0.0097317	0.147985
ENSG00000135409	AMHR2	1.35689	-2.69837	0.995029	0.320279	0.611551
ENSG00000173137	ADCK5	1.35684	-2.00232	1.0298	0.311901	0.604458
ENSG00000004777	ARHGAP33	1.35657	0.541239	2.67449	0.104142	0.362621
ENSG00000074416	MGLL	1.35567	-0.194903	3.29453	0.0715826	0.306476
ENSG00000104889	RNASEH2A	1.3549	2.67862	6.30191	0.0131614	0.16219
ENSG00000254995	STX16-NPEPL1	1.35421	-1.4551	2.44123	0.120369	0.388438
ENSG00000233223	LOC100996842	1.35364	-0.898047	2.94147	0.0884736	0.337538
ENSG00000003249	DBNDD1	1.3536	1.40442	4.6444	0.0328101	0.223003
ENSG00000105419	MEIS3	1.35299	2.63793	3.53464	0.0621101	0.28981
ENSG00000280143	NA	1.35226	0.0386531	2.71258	0.101731	0.359016
ENSG00000125744	RTN2	1.35171	0.915597	4.37412	0.0382368	0.235864
ENSG00000112655	PTK7	1.35121	4.0106	6.22988	0.0136838	0.164413
ENSG00000176723	ZNF843	1.35089	-1.2	3.56829	0.0608945	0.287884
ENSG00000070748	CHAT	1.35061	-2.18867	0.984244	0.32281	0.613665
ENSG00000178605	GTPBP6	1.35025	-0.180396	2.6567	0.10529	0.36514
ENSG00000147813	NAPRT	1.35013	-2.40572	0.678694	0.411462	0.688304
ENSG00000183087	GAS6	1.35013	1.32015	5.37994	0.0217693	0.190133
ENSG00000172731	LRRC20	1.3497	2.44936	6.96438	0.00922601	0.145316
ENSG00000165475	CRYL1	1.34921	1.01145	12.0165	0.000694517	0.0877442
ENSG00000160688	FLAD1	1.34863	2.99499	6.23237	0.0136654	0.164408
ENSG00000185499	MUC1	1.348	0.133412	2.32667	0.129357	0.402255
ENSG00000170801	HTRA3	1.34792	-1.64651	1.57615	0.21134	0.503221
ENSG00000196517	SLC6A9	1.34759	0.113108	3.39641	0.0673855	0.29901
ENSG00000169877	AHSP	1.34744	-2.77662	1.62264	0.205546	0.497777
ENSG00000173175	ADCY5	1.34738	0.679161	3.67566	0.0571837	0.280928
ENSG00000179743	FLJ37453	1.34658	-1.0726	2.51551	0.114915	0.379492
ENSG00000176170	SPHK1	1.34566	-0.46501	1.5739	0.211665	0.50376
ENSG00000158158	CNNM4	1.34275	2.43313	7.3633	0.00746579	0.137499
ENSG00000101331	CCM2L	1.34264	-1.14972	1.81263	0.180299	0.469913
ENSG00000162191	UBXN1	1.34233	2.76808	4.30644	0.0397394	0.23942
ENSG00000103257	SLC7A5	1.34097	2.44397	6.20199	0.0138919	0.164836
ENSG00000260219	LOC101928707	1.34079	-1.82056	2.01101	0.158312	0.442221
ENSG00000099814	CEP170B	1.34029	0.779096	3.53745	0.0620079	0.289668
ENSG00000266714	MYO15B	1.33995	0.227806	3.08065	0.0813457	0.323931
ENSG00000165802	NSMF	1.33974	2.61437	7.13883	0.00840859	0.141825
ENSG00000125743	SNRPD2	1.33951	4.88637	7.51138	0.00690432	0.13573
ENSG00000157992	KRTCAP3	1.33918	-0.275616	2.61422	0.108088	0.36988
ENSG00000162458	FBLIM1	1.33889	2.44776	8.02375	0.00527609	0.131113
ENSG00000141522	ARHGDIA	1.33884	1.67621	4.54866	0.0346327	0.228535
ENSG00000141295	SCRN2	1.33844	1.124	6.09293	0.0147375	0.167695
ENSG00000076604	TRAF4	1.33841	3.52387	5.23648	0.0235669	0.195282
ENSG00000267534	S1PR2	1.33837	1.50175	6.96565	0.00921977	0.145316
ENSG00000106133	NSUN5P2	1.33755	0.546419	4.37892	0.0381325	0.235834
ENSG00000171097	KYAT1	1.33735	1.17015	5.2988	0.0227675	0.193512
ENSG00000244187	TMEM141	1.33732	0.669766	4.43782	0.0368774	0.23256
ENSG00000128016	ZFP36	1.33626	-0.279765	4.39339	0.03782	0.235094
ENSG00000160325	CACFD1	1.33549	1.0618	2.9739	0.0867537	0.334331
ENSG00000143373	ZNF687	1.33515	2.43074	6.80424	0.0100489	0.148366
ENSG00000140939	NOL3	1.33457	-0.86639	2.55678	0.112004	0.374982
ENSG00000160226	C21orf2	1.33455	-0.458339	2.41849	0.122096	0.391474
ENSG00000105298	CACTIN	1.33393	-0.0749131	3.74152	0.0550282	0.276549
ENSG00000095713	CRTAC1	1.33372	-0.270009	2.56595	0.111368	0.373882
ENSG00000126602	TRAP1	1.33359	4.24507	8.7694	0.00358159	0.120684
ENSG00000250479	CHCHD10	1.33357	-0.241771	3.23504	0.0741637	0.310163
ENSG00000106077	ABHD11	1.33328	0.53185	5.59032	0.0193884	0.181678
ENSG00000128285	MCHR1	1.3331	-0.317738	5.03281	0.026391	0.203672
ENSG00000105700	KXD1	1.33252	3.03574	8.02872	0.00526239	0.131113
ENSG00000198535	C2CD4A	1.33249	-2.38557	0.870819	0.352284	0.639602
ENSG00000002822	MAD1L1	1.33227	1.83701	5.40983	0.0214131	0.188816
ENSG00000111640	GAPDH	1.33195	8.50953	6.5031	0.0118092	0.155607
ENSG00000166987	MBD6	1.33115	0.747572	6.40885	0.0124237	0.159877
ENSG00000168389	MFSD2A	1.32992	0.49583	8.1219	0.00501246	0.130268
ENSG00000130052	STARD8	1.32972	-0.32899	2.95431	0.087788	0.335675
ENSG00000116337	AMPD2	1.32929	2.40363	6.80116	0.0100655	0.148366
ENSG00000205710	C17orf107	1.32928	-1.13415	1.60522	0.207201	0.499355
ENSG00000100246	DNAL4	1.32902	1.2294	7.86849	0.00572268	0.134067
ENSG00000178252	WDR6	1.32897	4.86768	7.3867	0.007374	0.13728
ENSG00000103245	NARFL	1.32894	1.03239	4.22737	0.0415747	0.243224
ENSG00000116871	MAP7D1	1.3287	3.35992	5.86789	0.0166564	0.173451
ENSG00000241484	ARHGAP8	1.32865	-1.40243	1.92273	0.167689	0.454243
ENSG00000166825	ANPEP	1.3284	0.403135	1.5403	0.216583	0.508609
ENSG00000181523	SGSH	1.32837	0.176219	3.73091	0.0553696	0.277131
ENSG00000061938	TNK2	1.32825	0.0543009	2.1645	0.143403	0.422035
ENSG00000115266	APC2	1.32774	2.15013	2.29496	0.131977	0.406663
ENSG00000173264	GPR137	1.32674	-0.265483	2.25785	0.135119	0.411014
ENSG00000184270	HIST2H2AB	1.32621	3.27119	6.39597	0.0125102	0.160034
ENSG00000162129	CLPB	1.32505	2.71337	10.3342	0.00161071	0.112224
ENSG00000101098	RIMS4	1.32503	2.34102	4.87466	0.0288285	0.210851
ENSG00000105737	GRIK5	1.32498	1.12783	2.80512	0.0961246	0.350334
ENSG00000134824	FADS2	1.32489	5.40156	6.15051	0.0142846	0.166677
ENSG00000267696	NA	1.32192	-4.57154	1.038	0.309989	0.602526
ENSG00000110063	DCPS	1.3219	1.36908	6.29749	0.0131928	0.162369
ENSG00000156150	ALX3	1.32177	-3.15539	0.855265	0.356697	0.643585
ENSG00000100100	PIK3IP1	1.32139	1.09286	6.89166	0.00959066	0.147357
ENSG00000197122	SRC	1.32108	2.50844	3.32061	0.0704818	0.304926
ENSG00000177675	CD163L1	1.32079	-1.43748	1.87243	0.173319	0.461441
ENSG00000141873	SLC39A3	1.32059	-0.107894	3.79924	0.0532105	0.271442
ENSG00000119383	PTPA	1.31985	4.09909	5.77937	0.0174811	0.17609
ENSG00000142546	NOSIP	1.31966	1.52155	2.68307	0.103594	0.361677
ENSG00000181513	ACBD4	1.31901	-0.689182	1.91454	0.168592	0.45554
ENSG00000160801	PTH1R	1.31794	-1.75651	1.37067	0.243622	0.538785
ENSG00000072071	ADGRL1	1.31792	3.25615	3.70748	0.0561311	0.278339
ENSG00000225091	SNORA71A	1.31762	-0.673419	3.64895	0.0580835	0.282272
ENSG00000105447	GRWD1	1.31701	2.34897	4.42057	0.0372404	0.23392
ENSG00000213420	GPC2	1.31677	3.41739	6.88345	0.00963278	0.147372
ENSG00000180875	GREM2	1.3166	0.146881	2.37145	0.125757	0.396736
ENSG00000116586	LAMTOR2	1.31654	1.20767	6.2797	0.0133202	0.163047
ENSG00000275832	ARHGAP23	1.3163	1.61855	7.52058	0.00687091	0.135658
ENSG00000167173	C15orf39	1.31591	0.700369	3.05604	0.0825592	0.326605
ENSG00000221983	UBA52	1.31584	6.24968	7.51344	0.0068968	0.13573
ENSG00000105698	USF2	1.31569	2.48933	7.46559	0.00707309	0.136694
ENSG00000105373	NOP53	1.31566	3.95259	5.8916	0.0164426	0.173264
ENSG00000198171	DDRGK1	1.31524	1.71414	9.55374	0.0023942	0.115265
ENSG00000198286	CARD11	1.31394	-0.354188	2.26319	0.134661	0.410297
ENSG00000141756	FKBP10	1.31364	3.75857	5.94607	0.0159619	0.171774
ENSG00000172965	CYTOR	1.31319	0.627669	5.81559	0.0171386	0.174644
ENSG00000135638	EMX1	1.31294	-1.99643	1.0192	0.314394	0.606519
ENSG00000127948	POR	1.3122	2.65506	6.79451	0.0101013	0.148564
ENSG00000060491	OGFR	1.31163	0.610442	4.93775	0.0278289	0.208152
ENSG00000256713	PGA5	1.31058	-3.45759	0.687538	0.408369	0.685596
ENSG00000173599	PC	1.31045	-0.0078301	2.69005	0.103149	0.360953
ENSG00000102226	USP11	1.31006	4.48181	6.54017	0.0115762	0.155018
ENSG00000037280	FLT4	1.30959	-0.995044	2.49042	0.116725	0.38183
ENSG00000141258	SGSM2	1.30938	2.66667	6.19672	0.0139315	0.164836
ENSG00000159423	ALDH4A1	1.30911	0.236233	3.58256	0.0603867	0.287169
ENSG00000159792	PSKH1	1.30821	1.4254	3.95392	0.0486492	0.260667
ENSG00000078295	ADCY2	1.30817	3.70415	13.1217	0.000403218	0.0759172
ENSG00000088256	GNA11	1.30813	1.05936	3.62313	0.0589678	0.284601
ENSG00000105677	TMEM147	1.30808	2.94678	6.06375	0.0149728	0.168126
ENSG00000169715	MT1E	1.30793	-3.44477	0.721567	0.397034	0.677006
ENSG00000196787	HIST1H2AG	1.30774	3.39926	3.62799	0.0588002	0.284468
ENSG00000108641	B9D1	1.30707	0.863789	4.86825	0.0289321	0.211042
ENSG00000178896	EXOSC4	1.30651	-0.147372	2.79789	0.0965497	0.350833
ENSG00000121671	CRY2	1.30561	2.95092	10.1076	0.00180633	0.114541
ENSG00000158113	LRRC43	1.30431	-2.70843	1.29976	0.256141	0.550795
ENSG00000204219	TCEA3	1.30424	-0.74156	3.58622	0.0602575	0.287169
ENSG00000137207	YIPF3	1.30403	3.17998	9.75013	0.00216605	0.114541
ENSG00000151640	DPYSL4	1.30365	2.90691	5.51567	0.0202004	0.185031
ENSG00000142669	SH3BGRL3	1.3021	1.91186	6.89015	0.00959839	0.147357
ENSG00000103148	NPRL3	1.30076	0.748325	3.7678	0.0541927	0.274085
ENSG00000181085	MAPK15	1.30014	-0.491665	2.52369	0.114331	0.379171
ENSG00000090006	LTBP4	1.29907	-0.115811	2.38798	0.124456	0.395345
ENSG00000172116	CD8B	1.2986	-2.28446	1.54652	0.215662	0.507408
ENSG00000278828	HIST1H3H	1.29857	2.50614	2.1396	0.145709	0.425365
ENSG00000158473	CD1D	1.29775	-1.97385	1.08908	0.298415	0.591358
ENSG00000204262	COL5A2	1.29649	7.01685	13.4219	0.000348242	0.0748228
ENSG00000167074	TEF	1.29636	2.4084	12.1608	0.00064667	0.0864714
ENSG00000154930	ACSS1	1.29583	0.09368	4.07276	0.0454286	0.253332
ENSG00000172081	MOB3A	1.29579	1.03567	4.90711	0.0283097	0.209707
ENSG00000275993	SIK1B	1.29578	-0.219588	6.45552	0.0121154	0.157397
ENSG00000126456	IRF3	1.29558	1.29249	4.67631	0.0322252	0.220919
ENSG00000117298	ECE1	1.29441	2.60637	6.40284	0.012464	0.159899
ENSG00000184436	THAP7	1.2943	0.217546	4.79331	0.0301735	0.21507
ENSG00000123136	DDX39A	1.29416	2.56136	3.42191	0.0663772	0.297192
ENSG00000103549	RNF40	1.29361	3.69194	5.43997	0.0210602	0.187515
ENSG00000175866	BAIAP2	1.29358	1.44222	5.37539	0.021824	0.19034
ENSG00000204463	BAG6	1.29339	5.32884	7.59911	0.00659244	0.134208
ENSG00000135451	TROAP	1.2933	1.76579	8.57315	0.00396427	0.124449
ENSG00000221890	NPTXR	1.29277	1.4061	3.54876	0.0615969	0.289338
ENSG00000237923	LINC02570	1.29256	-1.62069	1.51667	0.220319	0.513042
ENSG00000141753	IGFBP4	1.2924	3.06485	9.91673	0.00199007	0.114541
ENSG00000115275	MOGS	1.29131	2.50723	7.30719	0.00769071	0.138096
ENSG00000169594	BNC1	1.29123	0.165685	3.49613	0.0635335	0.291976
ENSG00000111667	USP5	1.29018	4.18956	5.17598	0.024371	0.197729
ENSG00000161681	SHANK1	1.29018	-0.349581	1.61586	0.205711	0.497859
ENSG00000100605	ITPK1	1.28929	2.17537	6.78901	0.0101311	0.148581
ENSG00000140691	ARMC5	1.28924	-0.830583	1.79615	0.18228	0.471392
ENSG00000101945	SUV39H1	1.28909	1.15438	3.65957	0.0577238	0.281887
ENSG00000136490	LIMD2	1.28895	1.77262	3.23109	0.0743387	0.310224
ENSG00000140497	SCAMP2	1.28832	1.5542	7.47639	0.00703291	0.136589
ENSG00000180210	F2	1.28818	-0.326441	2.13515	0.146125	0.425899
ENSG00000125755	SYMPK	1.2874	2.95626	5.6063	0.0192191	0.181207
ENSG00000131015	ULBP2	1.28506	-1.47344	1.33582	0.249678	0.543901
ENSG00000167941	SOST	1.28476	-1.16116	1.39174	0.240048	0.535418
ENSG00000125898	FAM110A	1.28466	-0.0875972	3.9372	0.0491214	0.262388
ENSG00000173110	HSPA6	1.28449	1.36742	0.993392	0.320579	0.611716
ENSG00000105258	POLR2I	1.28447	1.26397	4.92916	0.0279629	0.208273
ENSG00000196235	SUPT5H	1.28425	3.84529	7.08531	0.00865107	0.143219
ENSG00000182272	B4GALNT4	1.28381	1.8077	4.3996	0.0376868	0.234712
ENSG00000135424	ITGA7	1.28346	2.17566	5.20775	0.0239452	0.196536
ENSG00000279757	NA	1.28281	-2.89263	0.909656	0.34189	0.630573
ENSG00000007237	GAS7	1.28226	3.01644	14.9569	0.000165735	0.0588657
ENSG00000182841	RRP7BP	1.28207	1.66912	6.47362	0.011998	0.156723
ENSG00000125931	CITED1	1.28169	-1.74882	1.88426	0.171975	0.459632
ENSG00000102125	TAZ	1.28106	1.35672	6.34845	0.0128349	0.160902
ENSG00000135917	SLC19A3	1.27905	0.942589	8.14391	0.00495525	0.130212
ENSG00000242071	NA	1.27891	2.29345	6.99811	0.00906176	0.14479
ENSG00000185049	NELFA	1.27889	1.0265	6.12577	0.0144774	0.166709
ENSG00000215375	MYL5	1.27875	-0.93932	1.94726	0.165021	0.451862
ENSG00000135929	CYP27A1	1.27848	-0.190221	2.94827	0.0881098	0.336642
ENSG00000231764	NA	1.27827	1.67934	2.04504	0.154859	0.438287
ENSG00000164136	IL15	1.27806	-2.16009	1.13717	0.288028	0.582209
ENSG00000114767	RRP9	1.27794	1.61125	2.75233	0.0992796	0.354434
ENSG00000215866	LINC01356	1.27782	-0.239117	1.00736	0.317363	0.608908
ENSG00000204634	TBC1D8	1.27781	1.75845	10.2969	0.00164135	0.112862
ENSG00000116852	KIF21B	1.27705	4.61848	5.93131	0.0160906	0.172152
ENSG00000100299	ARSA	1.27689	-1.18589	1.52446	0.218947	0.511268
ENSG00000105245	NUMBL	1.27667	0.400156	4.47424	0.0361233	0.231552
ENSG00000124006	OBSL1	1.27628	3.1174	4.12354	0.0441225	0.249322
ENSG00000005007	UPF1	1.27613	2.96331	6.58585	0.0112958	0.154194
ENSG00000115694	STK25	1.27604	3.80071	7.29417	0.00774387	0.138272
ENSG00000166448	TMEM130	1.27601	0.647643	4.80892	0.0299103	0.21464
ENSG00000099956	SMARCB1	1.27593	3.99696	6.53992	0.0115778	0.155018
ENSG00000090020	SLC9A1	1.27574	0.506956	3.98261	0.0478501	0.259009
ENSG00000074842	MYDGF	1.27493	1.82319	8.99441	0.00318927	0.119495
ENSG00000176619	LMNB2	1.27467	3.48081	6.20058	0.0139025	0.164836
ENSG00000136270	TBRG4	1.27453	3.22375	6.47954	0.0119598	0.156643
ENSG00000168067	MAP4K2	1.27355	0.802148	4.95793	0.0275169	0.207099
ENSG00000283041	NA	1.27278	1.12427	4.65769	0.0325651	0.222204
ENSG00000136720	HS6ST1	1.2727	4.13723	6.67693	0.0107573	0.150657
ENSG00000187783	TMEM72	1.27175	-2.52052	1.26648	0.262292	0.557133
ENSG00000182912	NA	1.27121	-0.53393	1.68163	0.196773	0.488772
ENSG00000074410	CA12	1.27089	1.38353	6.0717	0.0149083	0.168115
ENSG00000278970	HEIH	1.27067	1.08255	7.76232	0.00605038	0.134067
ENSG00000186960	LINC01551	1.27045	0.0910404	0.862706	0.35453	0.641612
ENSG00000127324	TSPAN8	1.26982	-0.457385	1.48058	0.225665	0.519647
ENSG00000078401	EDN1	1.26979	0.0264166	3.89027	0.0504734	0.265793
ENSG00000162882	HAAO	1.26918	-2.27927	1.4132	0.236474	0.530959
ENSG00000141349	G6PC3	1.26898	1.64493	4.93091	0.0279354	0.208273
ENSG00000100139	MICALL1	1.26857	2.03733	5.75774	0.0176891	0.176774
ENSG00000184371	CSF1	1.26771	-0.53237	3.79921	0.0532117	0.271442
ENSG00000064270	ATP2C2	1.26723	-0.887875	2.5623	0.111621	0.374318
ENSG00000133316	WDR74	1.267	2.67534	5.96921	0.0157621	0.171042
ENSG00000089163	SIRT4	1.26667	-0.121078	4.57113	0.0341954	0.227012
ENSG00000260614	NA	1.26658	-0.0884491	2.40961	0.122777	0.392625
ENSG00000165458	INPPL1	1.26656	3.45135	8.10004	0.00506998	0.130413
ENSG00000099337	KCNK6	1.26652	-0.231073	2.15393	0.144377	0.423575
ENSG00000112715	VEGFA	1.26632	4.38758	7.89399	0.00564673	0.134067
ENSG00000204228	HSD17B8	1.26585	0.326976	7.69577	0.00626563	0.134208
ENSG00000104679	R3HCC1	1.26581	2.29112	6.27137	0.0133803	0.163162
ENSG00000182771	GRID1	1.26523	0.970628	3.86341	0.051265	0.267394
ENSG00000184117	NIPSNAP1	1.26522	5.76874	12.8161	0.000468317	0.0814559
ENSG00000215845	TSTD1	1.26472	1.06181	4.72051	0.0314333	0.218748
ENSG00000149743	TRPT1	1.26451	1.37234	3.81532	0.0527158	0.270459
ENSG00000105556	MIER2	1.26445	1.12178	3.89817	0.0502431	0.265506
ENSG00000099958	DERL3	1.26425	-1.78032	1.48525	0.224938	0.519161
ENSG00000249471	ZNF324B	1.2642	0.500589	4.73567	0.0311666	0.218083
ENSG00000170381	SEMA3E	1.26349	2.57853	13.6836	0.000306589	0.0713318
ENSG00000152784	PRDM8	1.26348	0.683993	2.37148	0.125754	0.396736
ENSG00000202058	NA	1.26273	4.01248	4.51229	0.0353528	0.22982
ENSG00000230067	NA	1.26257	-2.25168	0.88883	0.347367	0.635565
ENSG00000075618	FSCN1	1.26254	3.05815	3.09014	0.0808834	0.323091
ENSG00000107833	NPM3	1.26233	2.24489	4.28121	0.0403156	0.240402
ENSG00000121753	ADGRB2	1.26067	0.29163	2.09825	0.149632	0.431271
ENSG00000142784	WDTC1	1.26048	2.48358	5.51984	0.0201541	0.184962
ENSG00000176946	THAP4	1.26019	1.39126	3.57647	0.060603	0.287253
ENSG00000015532	XYLT2	1.25973	0.744983	3.81562	0.0527067	0.270459
ENSG00000198715	GLMP	1.25962	1.59521	7.4035	0.00730884	0.13719
ENSG00000110074	FOXRED1	1.25874	2.78847	5.42275	0.0212611	0.188126
ENSG00000104957	CCDC130	1.25835	0.665677	4.57544	0.0341123	0.22679
ENSG00000125775	SDCBP2	1.25833	-1.41766	2.28166	0.133093	0.407977
ENSG00000197467	COL13A1	1.2579	0.232826	4.27413	0.0404788	0.24053
ENSG00000248103	NA	1.25766	-0.754593	1.26916	0.26179	0.556525
ENSG00000227232	WASH7P	1.25746	-0.649181	2.67276	0.104253	0.362921
ENSG00000170485	NPAS2	1.25741	-0.89462	2.82358	0.0950472	0.348911
ENSG00000167397	VKORC1	1.25701	1.01197	7.11965	0.00849466	0.142328
ENSG00000105202	FBL	1.2565	4.79265	6.41934	0.0123537	0.159333
ENSG00000149260	CAPN5	1.25601	0.705126	4.77907	0.0304158	0.215722
ENSG00000114853	ZBTB47	1.25583	-1.05091	2.45755	0.119146	0.386356
ENSG00000151834	GABRA2	1.2546	2.44202	3.14203	0.0784035	0.318055
ENSG00000172803	SNX32	1.25449	-0.801986	1.60466	0.20728	0.499386
ENSG00000100024	UPB1	1.25442	-2.247	1.20738	0.273677	0.569554
ENSG00000165905	LARGE2	1.25425	-1.34462	1.41904	0.235512	0.52996
ENSG00000081692	JMJD4	1.25374	1.19242	3.40538	0.0670289	0.298467
ENSG00000214391	NA	1.25345	-0.614889	3.12076	0.07941	0.320642
ENSG00000101298	SNPH	1.25343	0.21095	3.23007	0.0743837	0.310224
ENSG00000183317	EPHA10	1.25316	-1.11299	1.40146	0.238421	0.533483
ENSG00000167395	ZNF646	1.25304	2.30642	5.95592	0.0158766	0.17157
ENSG00000128159	TUBGCP6	1.25286	2.10748	2.83836	0.0941945	0.34725
ENSG00000188487	INSC	1.25274	-0.516565	2.31177	0.13058	0.403859
ENSG00000204348	DXO	1.2526	0.953484	5.40142	0.0215127	0.189161
ENSG00000100982	PCIF1	1.25258	2.33022	5.68274	0.0184302	0.178753
ENSG00000148291	SURF2	1.25244	0.674949	2.98469	0.0861897	0.33321
ENSG00000130433	CACNG6	1.25237	-0.876804	2.48483	0.117133	0.382275
ENSG00000160214	RRP1	1.25232	2.00346	7.16948	0.0082729	0.141825
ENSG00000280028	NA	1.25203	-2.85644	1.02228	0.313666	0.605984
ENSG00000102030	NAA10	1.25195	0.114748	1.48275	0.225327	0.519524
ENSG00000206596	NA	1.25174	-3.22421	1.43681	0.232617	0.526891
ENSG00000072818	ACAP1	1.25137	-2.34083	0.647738	0.422243	0.696675
ENSG00000187634	SAMD11	1.25081	-1.88693	1.48465	0.225032	0.519238
ENSG00000165886	UBTD1	1.25048	-2.22261	0.708351	0.401381	0.680384
ENSG00000135916	ITM2C	1.25042	4.77119	9.19551	0.00287609	0.117831
ENSG00000110080	ST3GAL4	1.24891	0.910519	5.38168	0.0217483	0.190086
ENSG00000129654	FOXJ1	1.24783	0.15125	2.82921	0.0947216	0.348248
ENSG00000153714	LURAP1L	1.2475	-0.757336	3.32913	0.0701262	0.304385
ENSG00000070423	RNF126	1.24707	-0.380082	3.69711	0.0564718	0.279413
ENSG00000233927	RPS28	1.24705	2.62934	2.6912	0.103077	0.360876
ENSG00000187243	MAGED4B	1.24631	-0.952957	4.80989	0.0298941	0.21464
ENSG00000175274	TP53I11	1.24576	2.92969	6.6574	0.0108704	0.151316
ENSG00000175662	TOM1L2	1.24451	2.29781	7.45277	0.00712111	0.136886
ENSG00000163930	BAP1	1.24447	3.45201	5.07947	0.0257141	0.201461
ENSG00000161013	MGAT4B	1.24424	2.93906	4.60977	0.0334573	0.225223
ENSG00000181856	SLC2A4	1.24329	-0.436403	4.39924	0.0376945	0.234712
ENSG00000235961	PNMA6A	1.24218	-0.452013	3.37642	0.0681875	0.301235
ENSG00000167711	SERPINF2	1.24209	-1.75324	1.33576	0.249689	0.543901
ENSG00000100083	GGA1	1.24201	2.17724	6.22364	0.0137301	0.164535
ENSG00000104872	PIH1D1	1.24163	2.90146	6.00646	0.015446	0.170132
ENSG00000197119	SLC25A29	1.24153	2.9699	3.76684	0.0542228	0.274161
ENSG00000145198	VWA5B2	1.24122	-1.69995	0.8694	0.352766	0.640032
ENSG00000184162	NR2C2AP	1.241	0.6777	5.53704	0.0199644	0.183897
ENSG00000014164	ZC3H3	1.24087	-0.687422	1.13995	0.287441	0.581626
ENSG00000167900	TK1	1.24083	0.766431	2.95527	0.0877372	0.335675
ENSG00000069424	KCNAB2	1.24078	-0.314251	2.82644	0.0948818	0.348497
ENSG00000133519	NA	1.24072	-0.097615	3.01139	0.0848108	0.33082
ENSG00000254470	AP5B1	1.24048	0.238594	4.16577	0.0430669	0.246639
ENSG00000261742	LINC00922	1.24011	-3.42229	0.538427	0.464273	0.728063
ENSG00000004399	PLXND1	1.23983	1.52556	4.09465	0.0448608	0.251317
ENSG00000100092	SH3BP1	1.23814	-0.250288	2.4281	0.121362	0.390424
ENSG00000094914	AAAS	1.23788	3.16272	7.65532	0.00640031	0.134208
ENSG00000143434	SEMA6C	1.23718	1.88003	5.44143	0.0210433	0.187515
ENSG00000132024	CC2D1A	1.23673	-0.0461553	2.47075	0.118167	0.384483
ENSG00000178498	DTX3	1.23659	3.15051	10.6729	0.00135784	0.106843
ENSG00000132613	MTSS1L	1.23657	1.71625	5.12021	0.0251378	0.199279
ENSG00000185800	DMWD	1.23618	1.40174	5.76252	0.0176429	0.176749
ENSG00000011304	PTBP1	1.23522	4.35995	8.41153	0.00431093	0.127937
ENSG00000137411	VARS2	1.23476	2.50795	5.54984	0.0198244	0.183597
ENSG00000135924	DNAJB2	1.2347	2.41524	5.48498	0.0205445	0.186205
ENSG00000103653	CSK	1.23459	1.29819	2.85122	0.093459	0.346152
ENSG00000119946	CNNM1	1.23456	0.530303	10.6436	0.001378	0.106843
ENSG00000260708	NA	1.23375	-0.17773	3.8386	0.052008	0.268917
ENSG00000110697	PITPNM1	1.23342	1.2522	2.79436	0.0967587	0.351173
ENSG00000266709	MGC12916	1.23294	2.11784	9.58923	0.00235122	0.115122
ENSG00000213553	NA	1.23207	2.6191	5.53781	0.0199559	0.183897
ENSG00000099381	SETD1A	1.23146	1.25351	3.59651	0.0598947	0.286876
ENSG00000130202	NECTIN2	1.23128	2.80447	4.35589	0.0386356	0.236623
ENSG00000103740	ACSBG1	1.23126	-1.4547	1.48097	0.225605	0.519599
ENSG00000181072	CHRM2	1.23023	2.13941	2.99975	0.0854092	0.332232
ENSG00000279821	NA	1.23009	-2.31352	0.816938	0.36758	0.652518
ENSG00000143847	PPFIA4	1.22971	1.31007	5.49065	0.0204804	0.186017
ENSG00000174365	SNHG11	1.22882	0.696129	7.81497	0.0058855	0.134067
ENSG00000168237	GLYCTK	1.22877	-0.585539	2.10676	0.148814	0.430236
ENSG00000163220	S100A9	1.22734	0.34294	0.769835	0.381723	0.66502
ENSG00000275464	LOC102724159	1.22724	0.725278	6.9839	0.00913059	0.144911
ENSG00000241741	NA	1.22645	0.703029	7.14978	0.00835985	0.141825
ENSG00000167508	MVD	1.226	1.50473	3.35477	0.0690679	0.302636
ENSG00000148339	SLC25A25	1.22519	2.49303	8.78693	0.00354932	0.120684
ENSG00000141002	TCF25	1.225	3.05244	6.00001	0.0155003	0.170223
ENSG00000234449	NA	1.22471	1.1465	2.36326	0.126407	0.39755
ENSG00000204128	C2orf72	1.22441	0.359769	6.89793	0.00955865	0.147316
ENSG00000173456	RNF26	1.22421	2.56399	4.64148	0.0328641	0.223204
ENSG00000250007	LOC101928174	1.22409	-3.10135	0.54576	0.461252	0.725319
ENSG00000140470	ADAMTS17	1.22358	-0.292466	3.97243	0.048132	0.259302
ENSG00000165233	CARD19	1.22336	-0.302921	2.12226	0.147339	0.427799
ENSG00000163083	INHBB	1.22318	-0.705856	2.18775	0.141286	0.417729
ENSG00000273654	NA	1.22303	-1.15974	3.23839	0.0740156	0.310149
ENSG00000142949	PTPRF	1.22296	5.02388	7.4612	0.00708951	0.136866
ENSG00000087245	MMP2	1.22256	2.94424	4.10111	0.0446944	0.251153
ENSG00000254402	LRRC24	1.22169	-3.11122	0.570222	0.451399	0.7181
ENSG00000115353	TACR1	1.2213	-0.715141	1.60734	0.206903	0.499164
ENSG00000114854	TNNC1	1.22107	0.13331	1.54769	0.215489	0.507408
ENSG00000218175	NA	1.2203	-1.62871	2.04783	0.15458	0.438163
ENSG00000121743	GJA3	1.21998	-2.21977	0.717042	0.398515	0.678185
ENSG00000177951	BET1L	1.21972	2.36485	7.84655	0.00578884	0.134067
ENSG00000072310	SREBF1	1.21941	1.65356	3.75144	0.0547113	0.27568
ENSG00000089157	RPLP0	1.21851	8.50104	7.80306	0.00592239	0.134067
ENSG00000218891	ZNF579	1.21793	-0.943156	2.00444	0.158989	0.443091
ENSG00000197558	SSPO	1.2179	-2.37439	0.988527	0.321763	0.612744
ENSG00000169217	CD2BP2	1.21786	4.15218	4.4789	0.036028	0.231241
ENSG00000095752	IL11	1.21779	-1.82511	1.00005	0.318968	0.610108
ENSG00000223518	NA	1.21759	-1.00266	1.89784	0.170448	0.457351
ENSG00000104142	VPS18	1.2175	2.12197	4.04477	0.0461663	0.255041
ENSG00000158292	GPR153	1.21749	1.8633	3.65799	0.0577774	0.281887
ENSG00000127837	AAMP	1.21524	3.48493	5.10888	0.0252968	0.199566
ENSG00000042286	AIFM2	1.21447	-0.83638	2.98471	0.0861885	0.33321
ENSG00000101605	MYOM1	1.21424	0.466824	6.37483	0.0126536	0.160481
ENSG00000166886	NAB2	1.21407	2.58509	6.36966	0.0126889	0.160565
ENSG00000138834	MAPK8IP3	1.21356	2.3752	4.31744	0.0394911	0.238853
ENSG00000206503	HLA-A	1.21343	4.09345	9.14685	0.00294884	0.117831
ENSG00000241878	PISD	1.21335	2.76226	7.15808	0.00832311	0.141825
ENSG00000140848	CPNE2	1.21254	1.8093	6.12357	0.0144946	0.166802
ENSG00000135587	SMPD2	1.21239	0.556826	4.80409	0.0299915	0.21464
ENSG00000229980	TOB1-AS1	1.21195	-1.92624	1.63798	0.202652	0.493998
ENSG00000168913	ENHO	1.2115	-0.238622	1.84568	0.176401	0.465277
ENSG00000223573	TINCR	1.21121	-0.704754	1.54665	0.215643	0.507408
ENSG00000268895	A1BG-AS1	1.21112	0.0240896	4.24281	0.0412094	0.24223
ENSG00000177096	FAM109B	1.21071	-0.277711	2.57319	0.110869	0.372981
ENSG00000102119	EMD	1.21051	1.60993	7.62414	0.00650616	0.134208
ENSG00000185085	INTS5	1.20985	1.07454	2.6143	0.108083	0.36988
ENSG00000106400	ZNHIT1	1.20946	2.14144	6.74897	0.0103503	0.149152
ENSG00000123992	DNPEP	1.20921	1.90722	4.29193	0.0400697	0.240198
ENSG00000027847	B4GALT7	1.20888	0.415797	3.52204	0.0625722	0.290547
ENSG00000213983	AP1G2	1.20872	2.06734	5.29109	0.0228649	0.193749
ENSG00000260409	NA	1.20806	-2.43701	0.531266	0.467253	0.730479
ENSG00000184922	FMNL1	1.2067	-2.4991	0.88757	0.347707	0.635781
ENSG00000125170	DOK4	1.20667	2.58554	7.69901	0.00625497	0.134208
ENSG00000205336	ADGRG1	1.20634	2.64615	5.05759	0.0260292	0.202458
ENSG00000167566	NCKAP5L	1.20614	1.43772	3.27774	0.072301	0.307578
ENSG00000034510	TMSB10	1.20601	7.43862	6.6992	0.0106297	0.150162
ENSG00000158008	EXTL1	1.2059	-2.11985	1.26188	0.263157	0.558062
ENSG00000126267	COX6B1	1.20583	4.76083	7.47265	0.0070468	0.13662
ENSG00000162729	IGSF8	1.2058	1.15352	2.14237	0.14545	0.424948
ENSG00000126822	PLEKHG3	1.20572	2.73829	6.46848	0.0120312	0.156835
ENSG00000006327	TNFRSF12A	1.2057	0.695354	3.58752	0.0602113	0.287169
ENSG00000174669	SLC29A2	1.20563	0.744791	4.02952	0.0465734	0.255871
ENSG00000196421	C20orf204	1.20559	-2.56846	1.09147	0.297888	0.590783
ENSG00000139874	SSTR1	1.20536	-0.127805	2.91945	0.0896625	0.339591
ENSG00000167770	OTUB1	1.20526	3.26274	4.69754	0.0318423	0.219945
ENSG00000103199	ZNF500	1.20434	0.572953	3.89876	0.0502258	0.265492
ENSG00000123405	NFE2	1.20411	-2.61546	1.07982	0.300471	0.593533
ENSG00000158089	GALNT14	1.20405	1.52105	6.25584	0.0134931	0.163289
ENSG00000132793	LPIN3	1.20392	-0.43671	3.00692	0.0850402	0.331361
ENSG00000152779	SLC16A12	1.20349	0.86786	3.35109	0.0692185	0.302909
ENSG00000110400	NECTIN1	1.20331	3.50558	2.80026	0.0964101	0.350628
ENSG00000087074	PPP1R15A	1.20295	3.42025	6.61246	0.0111356	0.152565
ENSG00000273619	NA	1.20245	-2.50074	0.970249	0.326263	0.616893
ENSG00000157881	PANK4	1.20226	1.59053	6.60107	0.0112039	0.15328
ENSG00000144589	STK11IP	1.20187	1.46742	4.70444	0.0317189	0.21973
ENSG00000172531	PPP1CA	1.20123	3.42594	4.91973	0.0281105	0.208777
ENSG00000163703	CRELD1	1.20109	2.49293	5.60893	0.0191914	0.181207
ENSG00000053501	USE1	1.20086	0.228915	3.04176	0.0832722	0.327978
ENSG00000207606	MIR554	1.20069	-4.04913	0.565676	0.453204	0.719427
ENSG00000124587	PEX6	1.20055	1.52859	5.3522	0.0221052	0.191422
ENSG00000164626	KCNK5	1.20051	2.2238	4.55181	0.034571	0.228426
ENSG00000273983	HIST1H3G	1.2003	3.98953	4.13524	0.0438273	0.248731
ENSG00000163884	KLF15	1.19968	-0.186629	3.985	0.0477841	0.258879
ENSG00000102003	SYP	1.19957	3.63068	6.52996	0.0116399	0.155219
ENSG00000121898	CPXM2	1.19915	0.515519	3.34379	0.0695187	0.303355
ENSG00000101049	SGK2	1.19906	-1.0022	2.34278	0.128048	0.400368
ENSG00000070047	PHRF1	1.19888	1.77367	5.23249	0.023619	0.195514
ENSG00000170162	VGLL2	1.19869	-2.55505	0.620205	0.43226	0.703284
ENSG00000180891	CUEDC1	1.1986	1.8032	5.62303	0.0190435	0.18043
ENSG00000184060	ADAP2	1.19843	-2.22008	1.16339	0.282559	0.576534
ENSG00000182484	NA	1.19823	-0.0308982	2.45333	0.119461	0.386787
ENSG00000188493	C19orf54	1.19799	1.2486	3.84094	0.0519374	0.268782
ENSG00000100298	APOBEC3H	1.19772	-2.67197	0.784358	0.377367	0.661344
ENSG00000175093	SPSB4	1.19689	2.72531	10.2438	0.00168603	0.113206
ENSG00000162951	LRRTM1	1.1966	-0.946666	1.89275	0.171018	0.457963
ENSG00000136059	VILL	1.19659	-0.535909	2.7496	0.0994459	0.354861
ENSG00000203879	GDI1	1.19639	5.23045	10.0354	0.00187369	0.114541
ENSG00000176108	CHMP6	1.19499	0.226821	3.90544	0.0500321	0.265158
ENSG00000251026	NA	1.1941	-3.78055	0.75266	0.387214	0.668984
ENSG00000111319	SCNN1A	1.19399	2.13707	7.53375	0.00682335	0.135428
ENSG00000149182	ARFGAP2	1.19367	4.01973	7.63303	0.0064758	0.134208
ENSG00000117643	MAN1C1	1.19357	0.739263	6.53086	0.0116343	0.155219
ENSG00000135632	SMYD5	1.19279	3.13105	9.2785	0.00275623	0.117693
ENSG00000114626	ABTB1	1.19276	-1.09906	1.63186	0.203493	0.495057
ENSG00000050820	BCAR1	1.19219	0.594554	2.21754	0.138627	0.414087
ENSG00000167625	ZNF526	1.19214	1.23055	7.52945	0.00683884	0.135428
ENSG00000204264	PSMB8	1.19202	1.04193	2.01826	0.15757	0.441432
ENSG00000161847	RAVER1	1.19199	-1.1485	1.58529	0.210029	0.501846
ENSG00000120094	HOXB1	1.19188	1.43953	1.7111	0.192918	0.483764
ENSG00000176248	ANAPC2	1.19181	0.920584	4.31453	0.0395566	0.239054
ENSG00000165863	C10orf82	1.19181	0.842246	5.10736	0.0253181	0.199648
ENSG00000100280	AP1B1	1.19106	3.16236	3.62456	0.0589187	0.284599
ENSG00000073670	ADAM11	1.19097	1.07186	3.028	0.0839657	0.329178
ENSG00000111664	GNB3	1.19067	-0.742305	1.93336	0.166527	0.45284
ENSG00000173327	MAP3K11	1.19004	0.865517	3.52938	0.0623025	0.290038
ENSG00000105204	DYRK1B	1.18995	1.09149	1.81792	0.179668	0.469097
ENSG00000133597	ADCK2	1.18969	1.38461	3.45144	0.0652297	0.295668
ENSG00000100628	ASB2	1.18965	-2.15348	1.27913	0.259932	0.554566
ENSG00000233895	NA	1.18938	-1.51909	2.34726	0.127687	0.39975
ENSG00000137193	PIM1	1.18863	3.42716	15.0526	0.000158299	0.0588657
ENSG00000126583	PRKCG	1.18851	-1.30209	1.29668	0.256704	0.551551
ENSG00000168779	SHOX2	1.18778	-0.761979	1.26971	0.261687	0.556525
ENSG00000161682	FAM171A2	1.18771	0.1315	1.62447	0.204514	0.496416
ENSG00000204351	SKIV2L	1.18763	3.0121	4.24304	0.0412039	0.24223
ENSG00000209482	SNORD83A	1.18704	-1.61709	1.74216	0.18895	0.478944
ENSG00000222078	NA	1.18673	-2.71052	0.934067	0.335421	0.625081
ENSG00000260528	NA	1.18584	-0.995941	2.60007	0.109039	0.371137
ENSG00000162430	SELENON	1.18424	3.17171	3.52364	0.0625133	0.290402
ENSG00000167642	SPINT2	1.18393	3.80529	12.0874	0.000670583	0.0867204
ENSG00000020577	SAMD4A	1.18334	2.07372	12.3268	0.00059578	0.0843468
ENSG00000125850	OVOL2	1.18272	-1.06809	1.52668	0.218614	0.510751
ENSG00000166188	ZNF319	1.18252	0.520743	4.98697	0.0270743	0.205444
ENSG00000205309	NT5M	1.18189	-0.548473	2.36979	0.125889	0.396753
ENSG00000272969	NA	1.18127	-3.63228	0.541129	0.463156	0.727186
ENSG00000136068	FLNB	1.18109	5.6562	11.9917	0.000703086	0.0877442
ENSG00000102001	CACNA1F	1.18095	-2.5529	0.875763	0.350925	0.638481
ENSG00000128805	ARHGAP22	1.17987	0.317528	3.87276	0.0509881	0.266801
ENSG00000105146	AURKC	1.17959	0.168294	2.74154	0.0999382	0.355437
ENSG00000162344	FGF19	1.17947	0.670934	5.90429	0.0163292	0.172681
ENSG00000173653	RCE1	1.17925	0.931055	6.33492	0.0129289	0.161627
ENSG00000101327	PDYN	1.17895	1.00725	2.63473	0.106727	0.367627
ENSG00000132589	FLOT2	1.17887	3.16818	4.998	0.0269083	0.205017
ENSG00000099338	CATSPERG	1.17859	-0.796222	3.03223	0.0837518	0.328655
ENSG00000215241	LINC02449	1.17821	-1.61543	1.61989	0.205148	0.497494
ENSG00000105397	TYK2	1.17757	1.25098	6.09695	0.0147054	0.167695
ENSG00000145451	GLRA3	1.17739	0.18375	2.25087	0.135719	0.411802
ENSG00000188807	TMEM201	1.17684	0.695936	1.89987	0.17022	0.457167
ENSG00000125753	VASP	1.17651	2.71859	9.59623	0.00234284	0.115019
ENSG00000182511	FES	1.17626	-2.34707	0.771308	0.381269	0.664673
ENSG00000068079	IFI35	1.17625	-2.24949	0.729517	0.394452	0.675026
ENSG00000186577	SMIM29	1.17621	0.000579291	2.05284	0.15408	0.437427
ENSG00000164535	DAGLB	1.17586	2.08503	5.79722	0.0173115	0.175158
ENSG00000140988	RPS2	1.17548	7.26749	5.59445	0.0193445	0.181546
ENSG00000100678	SLC8A3	1.17523	2.24942	8.61683	0.0038756	0.123761
ENSG00000006283	CACNA1G	1.17518	0.494045	3.34562	0.0694436	0.303336
ENSG00000169231	THBS3	1.17461	2.53624	7.35483	0.0074993	0.137499
ENSG00000228824	MIR4500HG	1.17379	-0.637261	1.40026	0.238622	0.533605
ENSG00000162522	KIAA1522	1.17201	3.00156	7.4751	0.00703772	0.136589
ENSG00000080031	PTPRH	1.17138	1.07027	3.54404	0.061768	0.289668
ENSG00000167037	SGSM1	1.17126	1.14296	7.29165	0.00775423	0.138272
ENSG00000244112	NA	1.17125	-2.62204	0.795232	0.374004	0.658077
ENSG00000217236	SP9	1.17005	-2.80307	0.847277	0.358856	0.645433
ENSG00000134463	ECHDC3	1.16971	0.18655	1.54642	0.215676	0.507408
ENSG00000142530	FAM71E1	1.16923	-1.33712	1.53424	0.217483	0.509609
ENSG00000163191	S100A11	1.16878	2.91188	5.77394	0.0175331	0.176131
ENSG00000198515	CNGA1	1.16878	-1.79975	0.77483	0.380187	0.664086
ENSG00000142675	CNKSR1	1.16725	-0.733729	1.73839	0.189426	0.479148
ENSG00000074800	ENO1	1.16706	8.46953	10.0192	0.00188915	0.114541
ENSG00000131019	ULBP3	1.16681	0.550182	5.83516	0.0169565	0.173976
ENSG00000267317	NA	1.16675	-1.9767	1.36682	0.244282	0.539181
ENSG00000108518	PFN1	1.16674	5.42277	7.39955	0.00732412	0.13719
ENSG00000114388	NPRL2	1.16663	2.08303	7.70224	0.00624435	0.134208
ENSG00000258301	VASH1-AS1	1.16661	-0.135497	3.27528	0.0724071	0.307599
ENSG00000139546	TARBP2	1.16644	2.076	5.37586	0.0218183	0.19034
ENSG00000157734	SNX22	1.16609	-0.647372	2.51798	0.114738	0.379395
ENSG00000175137	SH3BP5L	1.16553	2.67483	6.56017	0.0114525	0.154657
ENSG00000183077	AFMID	1.16552	1.2655	4.6646	0.0324386	0.221966
ENSG00000135617	PRADC1	1.16541	0.509215	3.60003	0.0597715	0.286501
ENSG00000160404	TOR2A	1.1654	0.107501	3.32054	0.0704849	0.304926
ENSG00000160360	GPSM1	1.16513	0.979005	2.16324	0.143518	0.42214
ENSG00000145911	N4BP3	1.16491	1.92408	5.10932	0.0252905	0.199566
ENSG00000092621	PHGDH	1.16417	5.25929	6.0459	0.0151186	0.168916
ENSG00000125895	TMEM74B	1.16377	-0.400969	1.71129	0.192893	0.483764
ENSG00000137218	FRS3	1.16371	-0.507964	2.65637	0.105311	0.36514
ENSG00000124702	KLHDC3	1.16259	4.15206	7.50605	0.00692373	0.135878
ENSG00000104980	TIMM44	1.16244	2.36841	6.38695	0.0125712	0.160112
ENSG00000101246	ARFRP1	1.16233	1.13854	4.41275	0.0374062	0.234311
ENSG00000182199	SHMT2	1.16208	4.45147	10.4636	0.00150882	0.11035
ENSG00000126500	FLRT1	1.16158	-1.24915	1.20464	0.274219	0.569708
ENSG00000142655	PEX14	1.16139	0.396536	2.87454	0.092142	0.343707
ENSG00000198925	ATG9A	1.16097	2.42302	4.30832	0.039697	0.239348
ENSG00000182173	TSEN54	1.16091	1.59312	5.4266	0.021216	0.187842
ENSG00000177239	MAN1B1	1.16026	2.84452	5.81139	0.017178	0.174644
ENSG00000185352	HS6ST3	1.15967	4.19122	7.35836	0.00748531	0.137499
ENSG00000118960	HS1BP3	1.15946	0.89703	4.02806	0.0466126	0.255949
ENSG00000135926	TMBIM1	1.15862	2.74478	7.86515	0.00573269	0.134067
ENSG00000102302	FGD1	1.15836	2.02593	3.98156	0.0478791	0.259009
ENSG00000102034	ELF4	1.15752	0.294158	3.68966	0.056718	0.279973
ENSG00000113504	SLC12A7	1.15735	1.81074	2.02132	0.157257	0.441224
ENSG00000070182	SPTB	1.15717	0.108979	1.92784	0.16713	0.453638
ENSG00000175416	CLTB	1.1571	1.14501	3.53317	0.0621638	0.289857
ENSG00000100324	TAB1	1.157	2.04366	7.75739	0.00606606	0.134067
ENSG00000162300	ZFPL1	1.15668	1.10951	2.97748	0.0865662	0.334099
ENSG00000013588	GPRC5A	1.15652	0.864778	2.06802	0.152577	0.435541
ENSG00000105612	DNASE2	1.15627	1.63605	6.22073	0.0137517	0.164687
ENSG00000180525	PRR26	1.15588	-2.81053	0.380723	0.538221	0.777899
ENSG00000173898	SPTBN2	1.1557	3.59818	5.61569	0.0191204	0.180837
ENSG00000130311	DDA1	1.15534	1.12455	3.9011	0.0501579	0.265311
ENSG00000104812	GYS1	1.15508	2.34844	6.26053	0.0134589	0.163162
ENSG00000236140	NA	1.15497	-3.36964	0.544214	0.461994	0.726111
ENSG00000204385	SLC44A4	1.15493	-0.080009	2.19304	0.14081	0.417293
ENSG00000116824	CD2	1.15393	-2.64172	0.298609	0.585757	0.806763
ENSG00000166189	HPS6	1.15343	0.822028	3.52897	0.0623177	0.290038
ENSG00000141750	STAC2	1.15301	-2.78845	0.802045	0.371971	0.656421
ENSG00000184428	TOP1MT	1.15269	1.48675	4.73128	0.0312435	0.218334
ENSG00000087258	GNAO1	1.15192	3.016	5.92761	0.0161231	0.172196
ENSG00000223715	LINC01208	1.15152	-2.47228	0.772072	0.381034	0.664537
ENSG00000090776	EFNB1	1.15135	2.67177	4.22112	0.0417236	0.243839
ENSG00000149809	TM7SF2	1.15119	1.81828	2.07743	0.151653	0.43425
ENSG00000251301	LINC02384	1.1509	-3.25138	0.69799	0.404838	0.683007
ENSG00000171163	ZNF692	1.15005	2.02056	6.33911	0.0128998	0.161473
ENSG00000105254	TBCB	1.14962	3.27792	6.2143	0.0137996	0.164836
ENSG00000135144	DTX1	1.14919	0.534761	2.92495	0.089364	0.339163
ENSG00000103264	FBXO31	1.149	2.11422	6.19838	0.013919	0.164836
ENSG00000159884	CCDC107	1.14872	0.958295	2.48641	0.117018	0.38225
ENSG00000203993	ARRDC1-AS1	1.14767	0.507815	4.98681	0.0270768	0.205444
ENSG00000117308	GALE	1.14733	1.37268	4.09031	0.0449727	0.251558
ENSG00000085998	POMGNT1	1.1473	3.37206	6.71106	0.0105624	0.150055
ENSG00000105438	KDELR1	1.14723	4.35674	9.70122	0.0022207	0.114541
ENSG00000186716	BCR	1.14706	4.23283	7.79173	0.00595769	0.134067
ENSG00000100403	ZC3H7B	1.14692	3.86744	4.88931	0.0285931	0.210208
ENSG00000138835	RGS3	1.14675	2.30102	4.40343	0.0376049	0.234702
ENSG00000123989	CHPF	1.1451	0.270519	1.36491	0.24461	0.539181
ENSG00000198467	TPM2	1.14486	3.7736	4.89955	0.0284296	0.209952
ENSG00000101204	CHRNA4	1.14478	1.02214	1.67945	0.197061	0.489117
ENSG00000099331	MYO9B	1.14453	3.27929	6.00302	0.0154749	0.170132
ENSG00000125618	PAX8	1.14448	0.992115	2.6553	0.105381	0.365194
ENSG00000108961	RANGRF	1.14426	1.5203	7.40332	0.00730955	0.13719
ENSG00000105732	ZNF574	1.14376	0.838178	3.29638	0.0715037	0.306476
ENSG00000212694	LINC01089	1.14259	0.318267	2.97262	0.0868207	0.334446
ENSG00000156284	CLDN8	1.14245	-2.67767	5.68575e-08	0.99981	0.999977
ENSG00000149541	B3GAT3	1.14194	0.265324	1.95744	0.163928	0.450255
ENSG00000125611	CHCHD5	1.14179	-1.0988	1.15933	0.283396	0.577353
ENSG00000256742	NA	1.14148	-1.26779	2.57881	0.110484	0.37259
ENSG00000267221	ZNF385C	1.14139	-0.775596	2.8682	0.0924984	0.34437
ENSG00000107521	HPS1	1.14123	2.04723	4.06991	0.0455031	0.253438
ENSG00000197226	TBC1D9B	1.14095	3.58709	6.84484	0.00983332	0.148366
ENSG00000146090	RASGEF1C	1.1409	-2.37047	0.932428	0.335844	0.625551
ENSG00000160113	NR2F6	1.14089	1.47274	3.92878	0.0493611	0.263172
ENSG00000099999	RNF215	1.14067	1.53521	2.45322	0.119469	0.386787
ENSG00000217130	NA	1.14064	-0.971689	3.82104	0.052541	0.27001
ENSG00000125650	PSPN	1.14016	-0.480992	2.98746	0.0860453	0.333168
ENSG00000243708	PLA2G4B	1.14012	-3.08589	0.664585	0.416286	0.691337
ENSG00000158828	PINK1	1.13993	2.64128	8.33304	0.00449041	0.129147
ENSG00000149798	CDC42EP2	1.13972	-0.187132	2.75428	0.0991608	0.354434
ENSG00000070808	CAMK2A	1.13943	-0.570555	2.22373	0.138082	0.413559
ENSG00000135547	HEY2	1.13743	0.755489	2.04452	0.154911	0.438287
ENSG00000130635	COL5A1	1.13677	2.63287	4.07796	0.0452931	0.252987
ENSG00000186648	CARMIL3	1.13674	1.61338	3.51165	0.0629558	0.290594
ENSG00000106266	SNX8	1.13628	0.290514	2.11527	0.148003	0.428538
ENSG00000163631	ALB	1.13596	0.999665	2.26423	0.134573	0.410095
ENSG00000120885	CLU	1.13595	3.78636	9.84562	0.00206332	0.114541
ENSG00000132781	MUTYH	1.1359	1.59344	4.82351	0.0296666	0.214134
ENSG00000177103	DSCAML1	1.13509	-0.781683	1.24529	0.266304	0.561087
ENSG00000008196	TFAP2B	1.13504	3.59063	4.87032	0.0288986	0.211026
ENSG00000166793	YPEL4	1.1349	-0.646924	1.87276	0.17328	0.461441
ENSG00000161638	ITGA5	1.13437	3.03701	3.79065	0.0534769	0.271819
ENSG00000125352	RNF113A	1.13432	1.20445	5.81248	0.0171678	0.174644
ENSG00000131061	ZNF341	1.13381	-1.20587	2.11012	0.148493	0.429511
ENSG00000241163	LINC00877	1.13303	-1.33007	1.57201	0.211938	0.503994
ENSG00000168701	TMEM208	1.13295	1.15849	3.32307	0.0703788	0.304904
ENSG00000260209	NA	1.13294	-2.58472	0.528675	0.468339	0.731362
ENSG00000164054	SHISA5	1.13236	3.82908	4.76971	0.030576	0.21627
ENSG00000187024	PTRH1	1.13186	-1.99322	1.65098	0.200879	0.492878
ENSG00000005379	TSPOAP1	1.13123	1.93622	4.88017	0.0287397	0.210688
ENSG00000133101	CCNA1	1.13117	0.863508	3.63915	0.0584177	0.283444
ENSG00000178057	NDUFAF3	1.13075	1.27078	3.88162	0.0507269	0.266444
ENSG00000090565	RAB11FIP3	1.13067	2.2486	4.62852	0.0331051	0.223956
ENSG00000263426	NA	1.13042	-2.8305	0.0774726	0.78115	0.911347
ENSG00000178927	C17orf62	1.13037	1.90987	3.65764	0.0577891	0.281887
ENSG00000135063	FAM189A2	1.12965	-0.173322	1.6969	0.194764	0.486657
ENSG00000007171	NOS2	1.12934	0.362637	2.37109	0.125786	0.396736
ENSG00000124313	IQSEC2	1.1293	-0.664738	1.93138	0.166743	0.453024
ENSG00000139219	COL2A1	1.12926	4.88675	5.06275	0.0259545	0.202222
ENSG00000063180	CA11	1.1289	1.71076	3.88652	0.050583	0.265994
ENSG00000214160	ALG3	1.12867	1.35586	7.44427	0.00715315	0.136886
ENSG00000175985	PLEKHD1	1.12867	-0.338234	1.59057	0.209275	0.501047
ENSG00000179364	PACS2	1.12853	2.8092	3.7436	0.0549614	0.27629
ENSG00000230513	THAP7-AS1	1.12847	-1.71407	1.76171	0.186502	0.47663
ENSG00000244607	CCDC13	1.12806	-1.98679	1.19483	0.276175	0.571042
ENSG00000168918	INPP5D	1.12779	1.08857	2.46442	0.118636	0.385524
ENSG00000133275	CSNK1G2	1.12769	0.826194	3.20659	0.0754333	0.312461
ENSG00000107819	SFXN3	1.12721	2.47894	5.16943	0.0244598	0.197904
ENSG00000197150	ABCB8	1.12656	0.671426	3.54463	0.0617467	0.289668
ENSG00000103126	AXIN1	1.12628	1.70341	3.99932	0.0473909	0.258204
ENSG00000132382	MYBBP1A	1.12589	1.97928	4.11016	0.0444627	0.250355
ENSG00000138080	EMILIN1	1.12486	-1.52275	0.89141	0.34667	0.635219
ENSG00000177192	PUS1	1.12466	0.253915	4.20191	0.0421846	0.244667
ENSG00000224945	NA	1.12406	-0.327906	3.10719	0.080059	0.32184
ENSG00000260664	NA	1.12402	-1.50269	1.18537	0.278224	0.572814
ENSG00000170430	MGMT	1.12392	0.956307	2.3875	0.124494	0.395346
ENSG00000177108	ZDHHC22	1.12357	0.406821	4.01758	0.0468949	0.25665
ENSG00000172005	MAL	1.12314	0.717651	2.18366	0.141656	0.418395
ENSG00000147883	CDKN2B	1.12306	-0.13986	1.94622	0.165133	0.451945
ENSG00000100968	NFATC4	1.12295	2.48863	7.16001	0.0083146	0.141825
ENSG00000256235	SMIM3	1.1224	1.65013	12.4261	0.000567326	0.0843468
ENSG00000089060	SLC8B1	1.12204	0.00543648	2.7888	0.0970877	0.351507
ENSG00000233901	LINC01503	1.12191	-2.1313	0.840684	0.360727	0.646647
ENSG00000206652	RNU1-1	1.1215	1.93729	4.59635	0.0337118	0.225606
ENSG00000236047	NA	1.12148	-2.05078	1.19774	0.275592	0.570974
ENSG00000117448	AKR1A1	1.12136	4.53435	10.6708	0.00135927	0.106843
ENSG00000011478	QPCTL	1.12118	0.270458	3.21149	0.0752131	0.311895
ENSG00000272084	NA	1.12039	-1.78609	1.92679	0.167245	0.453712
ENSG00000106004	HOXA5	1.12036	2.96491	2.69466	0.102857	0.360876
ENSG00000165816	VWA2	1.12035	-1.31935	1.73421	0.189957	0.480097
ENSG00000186081	KRT5	1.12029	-3.30975	0.3394	0.561136	0.791348
ENSG00000104983	CCDC61	1.1198	-1.75048	1.29817	0.256431	0.551223
ENSG00000125877	ITPA	1.11967	2.00998	5.83307	0.0169759	0.174075
ENSG00000204237	OXLD1	1.11966	0.430145	3.23785	0.0740396	0.310149
ENSG00000205250	E2F4	1.11937	2.99327	6.52299	0.0116836	0.155465
ENSG00000236104	ZBTB22	1.11935	2.06824	6.87102	0.00969686	0.14791
ENSG00000162426	SLC45A1	1.11933	-2.08386	0.61611	0.43378	0.703689
ENSG00000122733	PHF24	1.1193	0.375702	4.35435	0.0386694	0.236704
ENSG00000175664	TEX26	1.11903	-2.24062	0.782778	0.377761	0.661736
ENSG00000101198	NKAIN4	1.11836	0.637446	1.81781	0.179682	0.469097
ENSG00000163520	FBLN2	1.11816	1.10335	2.04453	0.154911	0.438287
ENSG00000108679	LGALS3BP	1.11742	2.70506	3.05053	0.0828333	0.326972
ENSG00000132394	EEFSEC	1.11732	0.314261	3.61828	0.0591358	0.284977
ENSG00000262251	NA	1.11711	-1.78442	1.50234	0.222303	0.515681
ENSG00000178980	SELENOW	1.1169	4.1713	4.45598	0.0364993	0.231921
ENSG00000002586	CD99	1.11675	4.46174	10.9463	0.00118364	0.105997
ENSG00000110047	EHD1	1.11673	1.916	5.69094	0.0183477	0.178633
ENSG00000100439	ABHD4	1.11608	2.21199	5.77668	0.0175068	0.176093
ENSG00000114841	DNAH1	1.11588	0.991195	3.42866	0.066113	0.296754
ENSG00000186235	LOC151174	1.11582	-2.58401	0.75109	0.387567	0.669327
ENSG00000149596	JPH2	1.11556	-1.74054	1.03006	0.31184	0.60445
ENSG00000129968	ABHD17A	1.1147	-0.054975	1.88299	0.172118	0.459767
ENSG00000105193	RPS16	1.11366	5.17552	6.24639	0.0135622	0.163489
ENSG00000262312	NA	1.11356	-2.60118	0.929008	0.336729	0.626369
ENSG00000137404	NRM	1.11351	1.63232	7.69468	0.00626921	0.134208
ENSG00000143819	EPHX1	1.11328	1.33059	5.39284	0.0216148	0.189602
ENSG00000109103	UNC119	1.11266	2.77226	5.2695	0.0231398	0.194366
ENSG00000248971	NA	1.11261	-0.890319	1.99103	0.16038	0.445004
ENSG00000141858	SAMD1	1.11215	1.47682	5.35606	0.0220581	0.191195
ENSG00000205663	NA	1.11213	-1.06676	1.03185	0.311421	0.604087
ENSG00000010610	CD4	1.1111	0.0603427	4.09745	0.0447885	0.251153
ENSG00000125841	NRSN2	1.11095	1.88566	5.2136	0.0238676	0.1964
ENSG00000198746	GPATCH3	1.1109	1.08875	7.24827	0.00793441	0.139342
ENSG00000169710	FASN	1.11082	3.81754	1.77046	0.185419	0.475606
ENSG00000188766	SPRED3	1.11073	0.89454	4.62891	0.0330979	0.223956
ENSG00000172534	HCFC1	1.11061	3.9249	2.95655	0.0876694	0.335623
ENSG00000244128	NA	1.11033	-1.82003	1.08863	0.298617	0.591501
ENSG00000177156	TALDO1	1.1101	3.72591	5.6937	0.0183199	0.178633
ENSG00000104885	DOT1L	1.10903	2.10604	4.23184	0.0414687	0.243127
ENSG00000181773	GPR3	1.10868	-0.755253	2.08734	0.150688	0.432705
ENSG00000130829	DUSP9	1.1084	-1.57681	1.1256	0.290483	0.584114
ENSG00000130881	LRP3	1.10835	0.701446	2.69391	0.102905	0.360876
ENSG00000249550	LINC01234	1.10789	0.693253	1.61411	0.205954	0.497861
ENSG00000005513	SOX8	1.10774	0.237059	5.30599	0.0226772	0.193512
ENSG00000214655	ZSWIM8	1.10763	2.60495	3.67326	0.0572639	0.28112
ENSG00000082684	SEMA5B	1.10727	2.4145	4.89377	0.0285217	0.209982
ENSG00000178882	RFLNA	1.10693	1.38307	3.72621	0.0555214	0.27761
ENSG00000149257	SERPINH1	1.10626	4.59176	7.14158	0.00839631	0.141825
ENSG00000099991	CABIN1	1.1061	4.09107	6.51468	0.0117359	0.155538
ENSG00000102901	CENPT	1.1059	2.06534	5.39721	0.0215628	0.189418
ENSG00000186815	TPCN1	1.10584	1.3193	4.99301	0.0269833	0.205246
ENSG00000255284	LOC171391	1.10571	-1.89638	1.3046	0.255261	0.549956
ENSG00000187994	RINL	1.10563	0.226702	4.93503	0.0278712	0.208152
ENSG00000166140	ZFYVE19	1.10512	1.27957	6.50937	0.0117694	0.155607
ENSG00000108344	PSMD3	1.10491	4.28919	6.98563	0.00912219	0.144911
ENSG00000125804	FAM182A	1.10458	-1.10968	1.57054	0.212151	0.504293
ENSG00000175899	A2M	1.10453	4.07967	4.70624	0.0316867	0.219701
ENSG00000164713	BRI3	1.10438	2.17956	5.68321	0.0184255	0.178753
ENSG00000187630	DHRS4L2	1.10386	-0.161336	3.58845	0.0601785	0.287169
ENSG00000133401	PDZD2	1.10381	1.51118	8.77746	0.00356673	0.120684
ENSG00000167716	WDR81	1.10364	0.0978154	1.1625	0.282742	0.576629
ENSG00000181885	CLDN7	1.1033	1.7126	5.80577	0.0172308	0.174866
ENSG00000171303	KCNK3	1.10266	0.502363	1.89581	0.170676	0.457515
ENSG00000183018	SPNS2	1.10177	0.555739	1.30031	0.256041	0.550709
ENSG00000167118	URM1	1.10162	2.2216	5.85696	0.016756	0.173451
ENSG00000207652	MIR621	1.10099	-0.267625	3.99368	0.0475454	0.258706
ENSG00000105618	PRPF31	1.10097	2.0457	5.75046	0.0177597	0.176774
ENSG00000263968	NA	1.1002	-1.27691	1.74167	0.189012	0.478969
ENSG00000165698	SPACA9	1.09988	-0.572574	2.81828	0.0953553	0.348982
ENSG00000107829	FBXW4	1.09979	2.50202	3.42391	0.0662985	0.297192
ENSG00000184640	2009-09-01	1.09953	4.58547	4.70871	0.0316428	0.219648
ENSG00000110492	MDK	1.09922	3.99765	5.26174	0.0232394	0.194381
ENSG00000188229	TUBB4B	1.09808	4.73113	5.30148	0.0227338	0.193512
ENSG00000160445	ZER1	1.0979	2.22579	5.5637	0.019674	0.183226
ENSG00000168077	SCARA3	1.09779	0.86266	3.39065	0.0676155	0.299651
ENSG00000171159	C9orf16	1.0974	-0.0415986	1.70223	0.194068	0.485848
ENSG00000214078	CPNE1	1.09732	4.38873	8.38379	0.0043735	0.128045
ENSG00000155287	SLC25A28	1.09691	1.16899	6.37912	0.0126244	0.160445
ENSG00000160877	NACC1	1.09542	1.68957	3.02875	0.0839276	0.329132
ENSG00000185838	GNB1L	1.09534	-2.42242	0.728592	0.394751	0.675222
ENSG00000101181	MTG2	1.09508	0.660321	3.86825	0.0511213	0.267056
ENSG00000159335	PTMS	1.09473	3.65253	4.99851	0.0269005	0.205017
ENSG00000090861	AARS	1.09464	5.70839	10.6074	0.00140335	0.107236
ENSG00000130545	CRB3	1.09376	-1.09332	2.01363	0.158043	0.442011
ENSG00000179335	CLK3	1.09345	3.15374	3.75475	0.0546059	0.275336
ENSG00000106992	AK1	1.09312	-0.63251	1.87834	0.172646	0.460634
ENSG00000185361	TNFAIP8L1	1.09238	0.911462	3.50642	0.0631499	0.291166
ENSG00000158859	ADAMTS4	1.09236	0.50849	2.1388	0.145784	0.425379
ENSG00000259917	NA	1.09213	-1.3456	2.5263	0.114145	0.378956
ENSG00000100162	CENPM	1.09173	-0.287909	2.5599	0.111787	0.3746
ENSG00000101255	TRIB3	1.09169	1.34761	3.85211	0.0516021	0.268111
ENSG00000227057	WDR46	1.09155	2.39262	5.47581	0.0206484	0.186315
ENSG00000132612	VPS4A	1.09067	2.27021	6.80745	0.0100317	0.148366
ENSG00000133874	RNF122	1.09059	2.61459	8.56828	0.00397427	0.124449
ENSG00000101438	SLC32A1	1.09004	-1.9893	0.599177	0.440155	0.709055
ENSG00000184508	HDDC3	1.08986	1.30449	7.30192	0.00771218	0.138221
ENSG00000152082	MZT2B	1.08957	0.621548	2.69348	0.102932	0.360876
ENSG00000126243	LRFN3	1.08951	0.501052	4.15291	0.0433855	0.247609
ENSG00000159208	CIART	1.08942	1.72411	4.84294	0.0293453	0.212756
ENSG00000118898	PPL	1.08939	2.24447	5.13597	0.0249186	0.198642
ENSG00000282890	NA	1.08922	-0.86286	0.806152	0.370839	0.655161
ENSG00000176476	SGF29	1.08911	0.682991	3.01668	0.0845406	0.330474
ENSG00000189325	C6orf222	1.08799	-2.60259	0.606702	0.437305	0.706332
ENSG00000124126	PREX1	1.08695	3.77454	6.68285	0.0107232	0.150414
ENSG00000128394	APOBEC3F	1.08692	-0.158001	2.23931	0.13672	0.412301
ENSG00000140545	MFGE8	1.08673	3.41357	4.22722	0.0415783	0.243224
ENSG00000114779	ABHD14B	1.08659	-0.394057	2.91377	0.0899721	0.339787
ENSG00000088836	SLC4A11	1.08591	-1.97536	0.854599	0.356794	0.643632
ENSG00000130985	UBA1	1.0858	5.63912	5.86978	0.0166393	0.173451
ENSG00000106483	SFRP4	1.08538	-1.94227	0.708894	0.401201	0.680302
ENSG00000148356	LRSAM1	1.08466	1.38361	5.84115	0.0169012	0.173593
ENSG00000204282	TNRC6C-AS1	1.08455	-1.44303	1.23078	0.269096	0.564756
ENSG00000198933	TBKBP1	1.08452	0.555472	2.52358	0.114339	0.379171
ENSG00000100151	PICK1	1.08409	1.26562	4.34981	0.0387696	0.237087
ENSG00000279602	NA	1.08403	1.45581	0.985918	0.3224	0.613196
ENSG00000177427	MIEF2	1.0839	1.00451	5.57045	0.0196012	0.182828
ENSG00000110237	ARHGEF17	1.08304	2.74527	4.96219	0.0274515	0.206997
ENSG00000105726	ATP13A1	1.08293	1.6542	3.62364	0.0589502	0.284599
ENSG00000108828	VAT1	1.08238	5.42657	7.76732	0.0060345	0.134067
ENSG00000125740	FOSB	1.08233	-0.260177	1.79325	0.182631	0.471899
ENSG00000117877	CD3EAP	1.08173	0.897405	5.01611	0.0266378	0.203978
ENSG00000109501	WFS1	1.0816	0.823365	4.79277	0.0301826	0.21507
ENSG00000196358	NTNG2	1.08146	-0.487658	1.8494	0.175969	0.464814
ENSG00000005486	RHBDD2	1.08142	2.55906	3.76811	0.0541827	0.274085
ENSG00000142549	IGLON5	1.08139	2.2926	1.90174	0.170012	0.456893
ENSG00000160460	SPTBN4	1.08111	-0.94373	1.3427	0.248468	0.542738
ENSG00000119777	TMEM214	1.08107	2.26233	3.6008	0.0597443	0.286501
ENSG00000183401	CCDC159	1.08086	-1.58387	1.60096	0.207801	0.499944
ENSG00000204305	AGER	1.08042	-0.600515	2.40449	0.123173	0.39327
ENSG00000271913	NA	1.08038	-0.623277	2.54216	0.113026	0.376676
ENSG00000126107	HECTD3	1.08034	2.12652	5.29742	0.0227849	0.193512
ENSG00000103197	TSC2	1.08032	3.09307	4.41845	0.0372852	0.23392
ENSG00000184840	TMED9	1.08029	3.98093	6.67554	0.0107653	0.150657
ENSG00000182600	SNORC	1.07982	-2.45948	1.08687	0.298906	0.591562
ENSG00000116521	SCAMP3	1.07935	1.70456	4.8608	0.0290531	0.211686
ENSG00000139832	RAB20	1.07916	-0.895201	1.59562	0.208557	0.500684
ENSG00000266290	LOC101927666	1.07872	-2.50579	0.805872	0.370835	0.655161
ENSG00000068394	GPKOW	1.07853	1.84704	7.80514	0.00591593	0.134067
ENSG00000158850	B4GALT3	1.07819	2.66438	7.41236	0.00727471	0.13719
ENSG00000108551	RASD1	1.07783	-0.31144	3.68198	0.0569731	0.280383
ENSG00000128683	GAD1	1.07756	2.84162	3.4977	0.0634747	0.291926
ENSG00000037757	MRI1	1.07738	0.667383	4.40234	0.0376281	0.234702
ENSG00000171823	FBXL14	1.07657	-0.146827	1.53081	0.217996	0.510037
ENSG00000143374	TARS2	1.07655	2.85087	7.50524	0.0069267	0.135878
ENSG00000197993	KEL	1.07653	-1.59743	1.44243	0.23171	0.525915
ENSG00000257135	NA	1.07632	-1.25191	1.23733	0.267832	0.562944
ENSG00000249948	GBA3	1.076	-2.92628	0.407038	0.524486	0.768405
ENSG00000230202	NA	1.0759	0.373897	4.97688	0.0272272	0.205977
ENSG00000011105	TSPAN9	1.07548	2.33608	4.5321	0.0349586	0.229242
ENSG00000127564	PKMYT1	1.0752	-0.419405	2.52173	0.114471	0.379211
ENSG00000197249	SERPINA1	1.07471	2.06873	2.10861	0.148638	0.429851
ENSG00000162517	PEF1	1.07466	3.41336	7.98271	0.00539052	0.132105
ENSG00000146700	SSC4D	1.07426	0.653181	2.74324	0.0998339	0.355343
ENSG00000188677	PARVB	1.0729	1.31068	6.54935	0.0115193	0.154917
ENSG00000197380	DACT3	1.07214	1.66382	10.4326	0.00153258	0.11035
ENSG00000178773	CPNE7	1.07203	-0.367592	1.63827	0.202611	0.493998
ENSG00000125503	PPP1R12C	1.07159	1.09449	3.04923	0.0828983	0.327116
ENSG00000185122	HSF1	1.0712	1.9928	4.90867	0.0282851	0.209707
ENSG00000064961	HMG20B	1.07104	1.37189	4.35341	0.0386901	0.236716
ENSG00000158552	ZFAND2B	1.07057	1.48658	4.26069	0.0407905	0.241256
ENSG00000184302	SIX6	1.07042	-0.118645	1.14227	0.286954	0.581197
ENSG00000175318	GRAMD2A	1.07037	-1.64252	1.03599	0.310455	0.602918
ENSG00000106367	AP1S1	1.06983	3.66577	6.492	0.0118799	0.156088
ENSG00000111788	NA	1.06956	0.652089	2.44363	0.120188	0.388016
ENSG00000076944	STXBP2	1.06954	-1.76255	1.19794	0.275554	0.57096
ENSG00000268858	NA	1.06954	-0.909073	2.38867	0.124402	0.39526
ENSG00000258752	NA	1.06945	-3.33799	1.37865	0.242829	0.537886
ENSG00000140264	SERF2	1.0691	4.6339	4.44851	0.0366544	0.232034
ENSG00000187650	VMAC	1.06857	-1.85747	1.37824	0.242331	0.537489
ENSG00000174749	FAM241A	1.06803	-0.965311	1.71606	0.192277	0.482954
ENSG00000239713	APOBEC3G	1.06768	-0.153742	3.18512	0.0764076	0.313933
ENSG00000007080	CCDC124	1.06758	-1.0741	1.09854	0.296335	0.589463
ENSG00000182378	PLCXD1	1.06756	2.76877	6.10997	0.0146019	0.167509
ENSG00000148331	ASB6	1.06718	1.7161	2.22179	0.138252	0.41358
ENSG00000167548	KMT2D	1.06692	4.39382	3.07313	0.0817147	0.324637
ENSG00000069998	HDHD5	1.06683	2.98472	5.25214	0.0233633	0.194787
ENSG00000277791	PSMB3	1.06668	4.10458	8.15037	0.00493856	0.130212
ENSG00000239857	GET4	1.06637	-2.14223	0.93001	0.33647	0.626141
ENSG00000261226	NA	1.06601	-3.58611	0.43638	0.509987	0.75832
ENSG00000143554	SLC27A3	1.06596	0.0999607	1.57867	0.210978	0.502842
ENSG00000172602	RND1	1.06544	1.33572	2.39476	0.123927	0.394301
ENSG00000085514	PILRA	1.06414	-2.26182	1.21778	0.271629	0.567918
ENSG00000188483	IER5L	1.06414	0.413923	8.39512	0.00434784	0.127937
ENSG00000126247	CAPNS1	1.06397	3.86404	7.31852	0.00764471	0.137916
ENSG00000140459	CYP11A1	1.06343	-1.67273	1.06699	0.303351	0.596479
ENSG00000169230	PRELID1	1.06321	3.8849	7.30829	0.00768624	0.138096
ENSG00000106852	LHX6	1.06265	-1.8194	0.910105	0.341678	0.630501
ENSG00000140829	DHX38	1.06254	3.48767	4.15879	0.0432396	0.247162
ENSG00000182255	KCNA4	1.06197	-1.01364	1.6267	0.204205	0.495929
ENSG00000184697	CLDN6	1.06188	3.69082	4.58108	0.0340039	0.226492
ENSG00000008130	NADK	1.06171	2.9473	5.63111	0.0189592	0.180354
ENSG00000179218	CALR	1.06136	7.01277	8.42858	0.00427292	0.127302
ENSG00000206077	ZDHHC11B	1.06087	0.340207	3.07527	0.0816094	0.324501
ENSG00000135744	AGT	1.06086	-0.732724	1.82712	0.178578	0.46816
ENSG00000005075	POLR2J	1.06073	0.823606	4.97616	0.0272382	0.205977
ENSG00000250786	SNHG18	1.0607	1.24414	4.96464	0.0274139	0.206822
ENSG00000157778	PSMG3	1.06034	2.18999	3.25849	0.0731343	0.308821
ENSG00000149654	CDH22	1.06006	-2.07009	0.631261	0.428195	0.70071
ENSG00000155265	GOLGA7B	1.06005	0.0873847	1.44658	0.231043	0.52542
ENSG00000011243	AKAP8L	1.06004	3.74168	7.74979	0.0060903	0.134208
ENSG00000240771	ARHGEF25	1.0595	2.32553	5.34644	0.0221758	0.191578
ENSG00000173210	ABLIM3	1.05935	0.916868	4.02916	0.046583	0.255871
ENSG00000157593	SLC35B2	1.05903	2.57524	5.93243	0.0160809	0.172148
ENSG00000107159	CA9	1.05878	-3.20879	0.59175	0.442997	0.711813
ENSG00000124507	PACSIN1	1.05848	-1.81871	0.970993	0.326078	0.616893
ENSG00000242299	NA	1.05813	-0.0284178	3.96462	0.0483494	0.259784
ENSG00000148337	CIZ1	1.05781	3.22945	5.40731	0.0214429	0.188816
ENSG00000086544	ITPKC	1.05714	1.7099	5.19347	0.0241357	0.197096
ENSG00000213339	QTRT1	1.05564	0.304515	1.416	0.236012	0.530563
ENSG00000112343	TRIM38	1.05516	2.19765	4.87632	0.0288017	0.210823
ENSG00000162227	TAF6L	1.05475	1.11538	4.15416	0.0433545	0.24751
ENSG00000173894	CBX2	1.05472	3.63449	3.89363	0.0503753	0.265667
ENSG00000197019	SERTAD1	1.05453	-0.782611	1.93777	0.166047	0.452272
ENSG00000100029	PES1	1.05371	3.26868	5.9138	0.0162448	0.172485
ENSG00000116604	MEF2D	1.05328	1.53135	5.14035	0.0248581	0.198642
ENSG00000116260	QSOX1	1.05284	3.16179	4.72005	0.0314414	0.218748
ENSG00000196668	LINC00173	1.05278	-1.80261	1.3285	0.250974	0.54553
ENSG00000129355	CDKN2D	1.05259	1.5278	4.5467	0.034671	0.228535
ENSG00000267454	ZNF582-AS1	1.05226	-1.77285	1.01432	0.315553	0.607357
ENSG00000128283	CDC42EP1	1.05121	-1.73015	0.630177	0.428591	0.700916
ENSG00000166482	MFAP4	1.0512	-1.22933	1.44387	0.231478	0.525741
ENSG00000172638	EFEMP2	1.05037	0.446585	2.3159	0.13024	0.403464
ENSG00000164620	RELL2	1.04999	-0.165366	1.42573	0.234417	0.528741
ENSG00000171148	TADA3	1.04988	2.85067	4.53969	0.0348088	0.228839
ENSG00000281181	NA	1.04957	3.60629	0.481613	0.488806	0.744666
ENSG00000204536	CCHCR1	1.04944	1.86165	3.5339	0.0621372	0.289857
ENSG00000255618	NA	1.04941	-1.49116	1.01425	0.315568	0.607357
ENSG00000132386	SERPINF1	1.04884	2.46771	5.46684	0.0207507	0.186684
ENSG00000162551	ALPL	1.0483	2.69733	4.05259	0.0459589	0.254656
ENSG00000237172	B3GNT9	1.04822	-0.957558	1.35457	0.246397	0.540924
ENSG00000237649	KIFC1	1.04818	3.3317	5.52565	0.0200898	0.184679
ENSG00000197142	ACSL5	1.04803	-0.211801	0.73166	0.39376	0.674221
ENSG00000204624	DISP3	1.04781	0.642858	2.13487	0.146151	0.425899
ENSG00000108819	PPP1R9B	1.04776	2.09703	2.36438	0.126318	0.397475
ENSG00000137841	PLCB2	1.04775	-1.19817	1.39984	0.238692	0.533696
ENSG00000114353	GNAI2	1.04751	4.25595	5.88207	0.0165282	0.173424
ENSG00000128602	SMO	1.04744	3.49852	4.46382	0.0363373	0.231552
ENSG00000038358	EDC4	1.04699	2.871	5.36245	0.0219805	0.190851
ENSG00000167535	CACNB3	1.04677	2.27444	4.41731	0.0373095	0.23395
ENSG00000214279	SCART1	1.04577	-1.22084	0.863433	0.354328	0.641612
ENSG00000107742	SPOCK2	1.04554	3.78369	3.35178	0.0691903	0.302882
ENSG00000182175	RGMA	1.04521	2.33131	1.52998	0.21812	0.51022
ENSG00000107165	TYRP1	1.04452	1.28619	1.21728	0.271727	0.568018
ENSG00000176907	TCIM	1.04377	2.13124	6.86002	0.009754	0.148201
ENSG00000197756	RPL37A	1.04328	8.19637	7.6761	0.00633075	0.134208
ENSG00000149428	HYOU1	1.0419	5.86631	6.78417	0.0101573	0.148618
ENSG00000137486	ARRB1	1.04187	2.74461	7.31226	0.00767008	0.138009
ENSG00000137252	HCRTR2	1.04155	-1.02234	0.995705	0.320018	0.611492
ENSG00000137726	FXYD6	1.04131	3.65843	5.47979	0.0206033	0.186315
ENSG00000167693	NXN	1.0409	3.40625	7.99815	0.00534716	0.131788
ENSG00000067225	PKM	1.04087	7.53709	4.83477	0.0294799	0.21314
ENSG00000114544	SLC41A3	1.04076	3.01822	4.35409	0.0386751	0.236704
ENSG00000181804	SLC9A9	1.04064	-0.626917	2.72487	0.100966	0.357214
ENSG00000162878	PKDCC	1.04064	2.67149	4.57632	0.0340953	0.22676
ENSG00000137076	TLN1	1.0405	4.43336	5.46794	0.0207382	0.186664
ENSG00000166333	ILK	1.04015	4.36825	6.40869	0.0124248	0.159877
ENSG00000169758	TMEM266	1.03991	-1.55602	1.46059	0.228808	0.523064
ENSG00000048545	GUCA1A	1.03966	-0.440098	1.38876	0.240549	0.535855
ENSG00000088543	C3orf18	1.03649	1.55944	6.31026	0.0131022	0.16219
ENSG00000175567	UCP2	1.03546	1.59445	4.16073	0.0431915	0.247043
ENSG00000160991	ORAI2	1.03538	2.06169	4.04615	0.0461295	0.255041
ENSG00000232896	NA	1.03486	-4.52865	0.492957	0.48386	0.740912
ENSG00000110076	NRXN2	1.03484	1.76664	2.49249	0.116575	0.381485
ENSG00000142507	PSMB6	1.0347	4.15866	5.7438	0.0178244	0.176774
ENSG00000130702	LAMA5	1.03456	1.1614	1.7983	0.18202	0.471055
ENSG00000143126	CELSR2	1.03426	4.65088	3.75071	0.0547346	0.27568
ENSG00000185298	CCDC137	1.03418	0.734836	3.3851	0.0678378	0.300272
ENSG00000278975	NA	1.03362	-2.27639	0.415823	0.52005	0.765133
ENSG00000223820	CFL1P1	1.03322	-1.66824	1.39528	0.239454	0.53456
ENSG00000161692	DBF4B	1.03236	1.72047	3.3973	0.0673498	0.29901
ENSG00000142937	RPS8	1.03224	8.12652	7.35758	0.00748841	0.137499
ENSG00000148175	STOM	1.03222	3.63172	12.4752	0.00055377	0.0843468
ENSG00000134030	CTIF	1.03165	2.41818	4.03161	0.0465173	0.255871
ENSG00000258732	NA	1.031	-0.269249	0.58732	0.444706	0.712802
ENSG00000162542	TMCO4	1.03027	-0.798802	1.64819	0.201258	0.493033
ENSG00000136699	SMPD4	1.03026	3.27526	6.31967	0.0130358	0.161859
ENSG00000156515	HK1	1.03019	5.33422	16.2731	8.84558e-05	0.0480093
ENSG00000196689	TRPV1	1.02971	0.435863	6.67046	0.0107946	0.150951
ENSG00000241255	NA	1.02931	-2.21681	0.746485	0.389022	0.670725
ENSG00000142002	DPP9	1.02892	1.42534	1.94254	0.16553	0.452272
ENSG00000277258	PCGF2	1.02836	2.64612	4.50962	0.0354063	0.22987
ENSG00000146067	FAM193B	1.02835	2.33452	5.02522	0.0265029	0.203672
ENSG00000163285	GABRG1	1.02832	-1.37771	0.862904	0.354475	0.641612
ENSG00000109066	TMEM104	1.02804	0.296487	2.25583	0.135292	0.411259
ENSG00000187122	SLIT1	1.02797	4.33792	4.33211	0.0391623	0.238327
ENSG00000167393	PPP2R3B	1.02779	0.655615	2.84574	0.0937717	0.346459
ENSG00000130725	UBE2M	1.02778	2.34857	6.95551	0.0092697	0.145316
ENSG00000167553	TUBA1C	1.02701	5.68469	8.77084	0.00357893	0.120684
ENSG00000170265	ZNF282	1.0267	1.56822	5.1372	0.0249016	0.198642
ENSG00000054356	PTPRN	1.02655	1.09491	1.9389	0.165925	0.452272
ENSG00000197746	PSAP	1.02618	7.24424	8.24979	0.00468922	0.129161
ENSG00000185624	P4HB	1.0259	5.40226	6.68633	0.0107032	0.150318
ENSG00000181029	TRAPPC5	1.02551	-0.945264	1.9676	0.162845	0.448642
ENSG00000273899	NOL12	1.02549	-1.80142	1.22817	0.269602	0.565363
ENSG00000172209	GPR22	1.02528	-2.67712	0.963797	0.328006	0.617946
ENSG00000160051	IQCC	1.02515	1.07272	6.53175	0.0116287	0.155219
ENSG00000197956	S100A6	1.02515	2.96634	5.20702	0.0239549	0.196536
ENSG00000108691	CCL2	1.02498	0.813951	2.65539	0.105375	0.365194
ENSG00000166851	PLK1	1.0248	3.03734	7.90059	0.00562723	0.134067
ENSG00000261114	NA	1.02466	-2.18969	0.756485	0.385872	0.667979
ENSG00000147155	EBP	1.02464	3.64684	3.5832	0.0603643	0.287169
ENSG00000197728	RPS26	1.02446	3.34731	2.21135	0.139175	0.414846
ENSG00000116685	KIAA2013	1.02408	2.42558	4.65411	0.0326309	0.222498
ENSG00000165283	STOML2	1.02307	4.62569	5.3372	0.0222892	0.191949
ENSG00000178718	RPP25	1.02299	0.889056	5.11017	0.0252786	0.199566
ENSG00000084774	CAD	1.0222	4.53608	4.33338	0.0391339	0.238234
ENSG00000273230	NA	1.02212	-1.67196	1.1256	0.290485	0.584114
ENSG00000070814	TCOF1	1.02204	3.65873	3.22678	0.07453	0.310621
ENSG00000146122	DAAM2	1.02199	1.47171	6.5033	0.0118079	0.155607
ENSG00000272954	NA	1.02194	-2.25659	0.757916	0.385424	0.667583
ENSG00000196700	ZNF512B	1.02191	1.73081	2.64007	0.106376	0.367319
ENSG00000139055	ERP27	1.02162	-0.314751	0.816209	0.367793	0.652651
ENSG00000176438	SYNE3	1.02155	-0.432199	2.19565	0.140576	0.417046
ENSG00000166171	DPCD	1.02125	2.32788	6.94244	0.0093345	0.145831
ENSG00000215237	NA	1.02106	-1.99746	0.667874	0.415138	0.690547
ENSG00000162104	ADCY9	1.0196	1.70744	6.80856	0.0100258	0.148366
ENSG00000170231	FABP6	1.01915	-1.78394	0.786654	0.376586	0.660481
ENSG00000140398	NEIL1	1.01867	-0.740006	2.23788	0.136844	0.412301
ENSG00000261068	NA	1.01861	-2.89365	0.503461	0.479125	0.738668
ENSG00000163586	FABP1	1.01858	-1.00731	0.746097	0.389145	0.670725
ENSG00000160180	TFF3	1.01814	-2.56491	0.555267	0.457383	0.722844
ENSG00000125454	SLC25A19	1.01787	-0.169785	2.74777	0.0995572	0.354981
ENSG00000160959	LRRC14	1.01772	1.43337	2.3349	0.128686	0.401401
ENSG00000008513	ST3GAL1	1.01748	3.68688	10.9164	0.00120149	0.106433
ENSG00000122515	ZMIZ2	1.0173	2.00622	3.73091	0.0553695	0.277131
ENSG00000134802	SLC43A3	1.01717	0.314413	5.45672	0.0208668	0.186954
ENSG00000179532	DNHD1	1.01682	2.06818	5.45722	0.020861	0.186954
ENSG00000183506	PI4KAP2	1.01566	1.401	3.00268	0.085258	0.331788
ENSG00000215302	NA	1.01551	-1.79408	1.11113	0.293594	0.586853
ENSG00000115042	FAHD2A	1.01549	2.17381	6.09871	0.0146914	0.167695
ENSG00000156860	FBRS	1.01523	1.63944	5.2439	0.0234702	0.194931
ENSG00000170356	OR2A20P	1.01508	-1.78289	0.896811	0.345218	0.633676
ENSG00000166033	HTRA1	1.01508	2.50105	5.43694	0.0210954	0.187568
ENSG00000061273	HDAC7	1.01507	2.1301	4.44886	0.036647	0.232034
ENSG00000186523	FAM86B1	1.01504	0.287891	4.02413	0.0467181	0.256276
ENSG00000080845	DLGAP4	1.01486	3.42734	4.78317	0.0303458	0.21556
ENSG00000231925	TAPBP	1.01486	1.51757	2.71678	0.101468	0.358296
ENSG00000146830	GIGYF1	1.01412	2.6078	3.84485	0.0518199	0.26877
ENSG00000163380	LMOD3	1.01378	-3.00994	0.382527	0.537227	0.777464
ENSG00000147256	ARHGAP36	1.01342	0.63043	2.18745	0.141314	0.417743
ENSG00000114631	PODXL2	1.01329	3.78754	4.30122	0.0398578	0.239685
ENSG00000120907	ADRA1A	1.013	0.663974	2.15517	0.144262	0.423441
ENSG00000165752	STK32C	1.01281	0.580455	2.45623	0.119244	0.386525
ENSG00000235558	NA	1.01261	0.829894	3.97622	0.0480268	0.259261
ENSG00000177225	GATD1	1.01244	1.92609	3.87064	0.0510506	0.266839
ENSG00000008853	RHOBTB2	1.01233	2.49782	3.58579	0.0602724	0.287169
ENSG00000133424	LARGE1	1.01187	4.23326	0.790137	0.375535	0.659651
ENSG00000134107	BHLHE40	1.01157	1.67592	3.71578	0.05586	0.2779
ENSG00000274180	NATD1	1.01135	1.44078	5.78111	0.0174645	0.17609
ENSG00000161996	WDR90	1.01023	0.266401	2.03657	0.155711	0.439528
ENSG00000100285	NEFH	1.00983	1.06668	6.85368	0.00978705	0.148366
ENSG00000188191	PRKAR1B	1.00972	1.03427	2.90454	0.0904774	0.34098
ENSG00000172500	FIBP	1.00958	3.28512	3.99126	0.0476118	0.258706
ENSG00000080166	DCT	1.00929	3.74339	3.08721	0.0810259	0.323353
ENSG00000099308	MAST3	1.00895	0.795751	2.84461	0.0938362	0.346516
ENSG00000141736	ERBB2	1.00873	3.86195	3.65236	0.0579677	0.282154
ENSG00000237441	RGL2	1.00861	3.64866	8.37442	0.00439485	0.128216
ENSG00000130518	IQCN	1.00853	-0.0431365	1.77518	0.184838	0.475114
ENSG00000162236	STX5	1.00849	2.38162	6.33418	0.0129341	0.161627
ENSG00000108774	RAB5C	1.00819	1.14751	5.33864	0.0222715	0.191949
ENSG00000213923	CSNK1E	1.00813	3.24592	4.13589	0.0438111	0.248717
ENSG00000118162	KPTN	1.00774	0.306026	3.34349	0.0695314	0.303355
ENSG00000198794	SCAMP5	1.00713	3.62786	4.8753	0.0288181	0.210851
ENSG00000004975	DVL2	1.00679	2.31916	2.93653	0.0887386	0.338053
ENSG00000106330	MOSPD3	1.00646	-1.04932	1.82849	0.178416	0.46816
ENSG00000253313	C1orf210	1.00609	-0.769535	1.406	0.237665	0.532473
ENSG00000167515	TRAPPC2L	1.00534	2.52546	4.27078	0.0405562	0.240793
ENSG00000150991	UBC	1.00528	8.05259	8.64054	0.00382832	0.123318
ENSG00000225151	GOLGA2P7	1.00512	3.49032	7.23105	0.00800715	0.139844
ENSG00000183298	NA	1.00467	-0.0852761	3.35043	0.0692455	0.302909
ENSG00000099992	TBC1D10A	1.00411	-1.45255	1.01216	0.316066	0.607612
ENSG00000172053	QARS	1.00394	5.74617	6.7454	0.0103701	0.149152
ENSG00000166311	SMPD1	1.00285	0.314111	3.11599	0.0796374	0.320993
ENSG00000175287	PHYHD1	1.00225	-0.707352	2.38589	0.12462	0.395403
ENSG00000106948	AKNA	1.00208	1.24273	2.83565	0.0943499	0.347682
ENSG00000172893	DHCR7	1.00205	2.89056	3.91898	0.0496417	0.263778
ENSG00000137818	RPLP1	1.00152	5.20669	5.43843	0.0210781	0.187515
ENSG00000099994	SUSD2	1.00131	-2.14678	0.576412	0.448958	0.716023
ENSG00000167085	PHB	1.00093	4.64382	5.98945	0.0155896	0.170487
ENSG00000119227	PIGZ	0.999538	-1.53874	1.34701	0.247714	0.542372
ENSG00000108511	HOXB6	0.999334	2.01164	0.628538	0.42919	0.701067
ENSG00000101457	DNTTIP1	0.999067	1.67975	3.59489	0.0599517	0.286998
ENSG00000196411	EPHB4	0.997532	3.03481	6.93236	0.0093848	0.146366
ENSG00000129353	SLC44A2	0.997275	4.38373	7.44926	0.00713432	0.136886
ENSG00000116213	WRAP73	0.997077	1.11116	4.67367	0.0322732	0.221165
ENSG00000173535	TNFRSF10C	0.996902	-0.594998	1.55056	0.215066	0.507264
ENSG00000170315	UBB	0.996473	6.94476	6.47692	0.0119767	0.156643
ENSG00000086015	MAST2	0.996429	3.4329	5.21151	0.0238954	0.1964
ENSG00000121716	PILRB	0.996189	-0.796279	1.81629	0.179863	0.469262
ENSG00000203761	NA	0.995677	0.282074	4.68092	0.0321416	0.22076
ENSG00000222041	CYTOR	0.995321	-0.282735	1.54396	0.216039	0.507855
ENSG00000079739	PGM1	0.995317	3.84319	21.8603	6.65951e-06	0.0110566
ENSG00000181031	RPH3AL	0.995279	0.00172297	2.22552	0.137925	0.413441
ENSG00000124092	CTCFL	0.994653	2.09653	0.878912	0.350062	0.637791
ENSG00000149124	GLYAT	0.994085	0.214182	0.612835	0.435002	0.704544
ENSG00000240914	NA	0.993612	-0.240594	3.68744	0.0567917	0.280091
ENSG00000133884	DPF2	0.993181	3.55153	6.4294	0.012287	0.15867
ENSG00000067606	PRKCZ	0.992852	1.97426	4.94476	0.0277201	0.207736
ENSG00000197410	DCHS2	0.992778	2.05838	3.58366	0.0603479	0.287169
ENSG00000187778	MCRS1	0.992195	3.07123	4.28896	0.0401376	0.240198
ENSG00000025434	NR1H3	0.992092	0.903087	2.31358	0.130431	0.40374
ENSG00000108309	RUNDC3A	0.992028	2.01167	2.33714	0.128505	0.401225
ENSG00000197061	HIST1H4C	0.991365	6.06683	4.32591	0.0393008	0.238646
ENSG00000105379	ETFB	0.990764	1.71993	4.80544	0.0299689	0.21464
ENSG00000185033	SEMA4B	0.98973	1.22227	2.62517	0.107359	0.368761
ENSG00000113722	CDX1	0.98957	-2.23982	0.607313	0.437149	0.706267
ENSG00000100292	HMOX1	0.989543	1.74918	1.85567	0.175243	0.463663
ENSG00000080189	SLC35C2	0.989541	2.16558	6.2857	0.0132771	0.162957
ENSG00000149761	NUDT22	0.989184	-0.512174	1.44864	0.230712	0.524915
ENSG00000169221	TBC1D10B	0.988965	2.01405	4.66193	0.0324873	0.222132
ENSG00000134686	PHC2	0.988583	4.35992	3.96835	0.0482456	0.259635
ENSG00000106123	EPHB6	0.988464	0.511129	2.90194	0.0906203	0.341377
ENSG00000181222	NA	0.988117	5.22705	3.68713	0.0568019	0.280091
ENSG00000107902	LHPP	0.988079	-0.02197	2.12838	0.146761	0.426622
ENSG00000084623	EIF3I	0.987934	5.5804	8.50856	0.00409924	0.125492
ENSG00000167971	CASKIN1	0.987925	-0.757835	1.11711	0.292303	0.585471
ENSG00000122490	PQLC1	0.986868	0.878487	4.0195	0.046843	0.25652
ENSG00000270964	NA	0.986799	-1.50141	1.1118	0.293449	0.586774
ENSG00000099917	MED15	0.986492	1.78695	4.03663	0.0463832	0.255493
ENSG00000169592	INO80E	0.985983	1.4495	3.88661	0.0505807	0.265994
ENSG00000169991	IFFO2	0.985858	1.49528	9.05903	0.00308499	0.119433
ENSG00000036828	CASR	0.985112	-1.95327	0.574082	0.449874	0.71704
ENSG00000125319	C17orf53	0.984944	0.703394	3.99059	0.0476301	0.258706
ENSG00000171621	SPSB1	0.98494	-0.0344475	1.56104	0.213531	0.505495
ENSG00000113758	DBN1	0.984838	4.44356	3.23868	0.0740027	0.310149
ENSG00000124181	PLCG1	0.98483	5.35837	6.59707	0.0112279	0.153484
ENSG00000204472	AIF1	0.984634	0.402363	0.874208	0.351351	0.638857
ENSG00000090432	MUL1	0.984556	2.26424	4.11125	0.044435	0.250355
ENSG00000242797	NA	0.984423	-0.414476	2.38412	0.124759	0.39563
ENSG00000124920	MYRF	0.984178	1.69192	3.47713	0.0642487	0.293793
ENSG00000105486	LIG1	0.983889	2.91647	4.00822	0.0471486	0.257498
ENSG00000125995	ROMO1	0.98377	1.68571	3.57449	0.0606735	0.287308
ENSG00000089041	P2RX7	0.983314	-2.21696	0.649629	0.421568	0.696186
ENSG00000131242	RAB11FIP4	0.981318	4.00957	8.22757	0.00474378	0.129161
ENSG00000101161	PRPF6	0.980833	4.01732	4.93355	0.0278943	0.208187
ENSG00000261740	BOLA2-SMG1P6	0.980669	-1.46203	1.54407	0.216024	0.507855
ENSG00000165724	ZMYND19	0.979494	2.07466	5.14796	0.0247532	0.198642
ENSG00000253726	LOC101926908	0.979491	-1.78944	0.845627	0.359323	0.645926
ENSG00000137203	TFAP2A	0.979313	1.8818	4.04826	0.0460735	0.254857
ENSG00000161082	CELF5	0.979145	1.81555	6.16516	0.0141717	0.16594
ENSG00000161981	SNRNP25	0.979001	2.20223	3.79488	0.0533458	0.271607
ENSG00000125648	SLC25A23	0.97877	2.81152	3.51619	0.0627879	0.290594
ENSG00000196187	TMEM63A	0.978752	1.77542	4.16472	0.0430929	0.24671
ENSG00000127241	MASP1	0.978435	0.953243	2.68133	0.103705	0.361809
ENSG00000089639	GMIP	0.978333	0.880199	2.47795	0.117637	0.383425
ENSG00000176095	IP6K1	0.978289	3.63312	6.33146	0.0129531	0.161631
ENSG00000137819	PAQR5	0.978266	1.37518	2.94768	0.0881414	0.336692
ENSG00000117408	IPO13	0.978027	2.36301	3.6563	0.0578344	0.281887
ENSG00000125901	MRPS26	0.977896	2.81951	3.79528	0.0533332	0.271607
ENSG00000121281	ADCY7	0.977485	1.23704	7.59934	0.00659162	0.134208
ENSG00000089154	GCN1	0.977281	5.25681	5.16874	0.0244691	0.197904
ENSG00000198837	DENND4B	0.977261	2.82453	5.66694	0.0185905	0.179337
ENSG00000068323	TFE3	0.976671	2.43106	5.70453	0.0182116	0.178451
ENSG00000176533	GNG7	0.975835	0.00530918	2.77571	0.0978684	0.352887
ENSG00000072786	STK10	0.975497	1.38938	4.81401	0.0298251	0.214459
ENSG00000170425	ADORA2B	0.975472	-0.260912	2.40924	0.122806	0.392647
ENSG00000189127	ANKRD34B	0.974855	-1.41365	0.634491	0.427018	0.699617
ENSG00000137868	STRA6	0.97404	0.726617	2.59231	0.109564	0.37158
ENSG00000177732	SOX12	0.974005	2.28389	4.2327	0.0414483	0.243086
ENSG00000274523	RCC1L	0.973397	2.63801	5.62568	0.0190159	0.18043
ENSG00000214176	NA	0.973322	0.476828	3.43411	0.0659004	0.29635
ENSG00000185436	IFNLR1	0.973203	0.427937	2.82261	0.0951038	0.348911
ENSG00000279191	NA	0.973202	-2.32664	0.506311	0.477886	0.737931
ENSG00000178307	TMEM11	0.973028	1.44781	5.06874	0.0258681	0.201807
ENSG00000100263	RHBDD3	0.972786	0.99483	4.22119	0.041722	0.243839
ENSG00000180758	GPR157	0.972779	0.264645	3.79253	0.0534184	0.271751
ENSG00000105576	TNPO2	0.97267	4.28184	6.08563	0.014796	0.167835
ENSG00000244752	CRYBB2	0.972498	-2.81962	0.3321	0.565321	0.793518
ENSG00000156510	HKDC1	0.972173	-2.87155	0.54216	0.462731	0.726768
ENSG00000198952	SMG5	0.971419	4.70239	5.91923	0.0161969	0.17248
ENSG00000147465	STAR	0.971238	-0.311362	1.71791	0.19204	0.482822
ENSG00000175550	DRAP1	0.971155	1.62389	2.68911	0.103209	0.361013
ENSG00000272734	NA	0.97099	-0.905166	1.66643	0.198797	0.491103
ENSG00000124608	AARS2	0.970952	2.20546	4.50439	0.0355115	0.230138
ENSG00000126351	THRA	0.970886	2.13475	5.63752	0.0188928	0.180083
ENSG00000225889	NA	0.970366	-0.989609	1.40208	0.238318	0.533383
ENSG00000170293	CMTM8	0.970039	-0.661237	2.0734	0.152048	0.434881
ENSG00000276412	NA	0.969933	-3.43003	0.981775	0.323744	0.614417
ENSG00000185825	BCAP31	0.969908	3.67394	5.08589	0.0256224	0.201006
ENSG00000128917	DLL4	0.969662	-0.331217	1.10023	0.295966	0.58919
ENSG00000164896	FASTK	0.969528	1.24074	3.11431	0.0797176	0.32117
ENSG00000100314	CABP7	0.969489	1.15106	1.3675	0.244165	0.539151
ENSG00000187908	DMBT1	0.969487	-2.72601	0.0298018	0.863196	0.948757
ENSG00000148908	RGS10	0.969217	1.62772	5.33696	0.0222922	0.191949
ENSG00000137700	SLC37A4	0.967493	3.2812	5.75586	0.0177073	0.176774
ENSG00000187398	LUZP2	0.967117	1.94966	6.51335	0.0117443	0.155538
ENSG00000260806	NA	0.967095	-1.66679	1.13533	0.288416	0.582542
ENSG00000105499	PLA2G4C	0.966732	0.0219332	2.37277	0.125652	0.396713
ENSG00000116183	PAPPA2	0.966677	2.86403	7.2499	0.0079276	0.139342
ENSG00000146555	SDK1	0.966357	3.45112	7.06968	0.00872324	0.143396
ENSG00000037042	TUBG2	0.965983	1.04753	2.718	0.101393	0.358194
ENSG00000164897	TMUB1	0.965803	-2.18825	0.665962	0.415805	0.690915
ENSG00000132591	ERAL1	0.965502	3.21287	5.55652	0.0197518	0.183597
ENSG00000124762	CDKN1A	0.965277	2.77369	2.69228	0.103008	0.360876
ENSG00000227001	NA	0.964854	-1.08806	0.622348	0.431467	0.702703
ENSG00000135902	CHRND	0.964303	-2.61556	0.470871	0.493685	0.747719
ENSG00000260924	NA	0.964231	-1.4118	1.26234	0.26307	0.557943
ENSG00000121068	TBX2	0.964161	-0.712889	0.941119	0.333609	0.623168
ENSG00000112759	SLC29A1	0.963298	3.22989	5.85565	0.016768	0.173451
ENSG00000075035	WSCD2	0.963237	2.15017	3.57844	0.0605328	0.287243
ENSG00000124749	COL21A1	0.962784	1.33137	4.09738	0.0447903	0.251153
ENSG00000183914	DNAH2	0.962581	-0.92292	1.88254	0.17217	0.459767
ENSG00000104863	LIN7B	0.96256	-1.37836	0.857494	0.355983	0.642804
ENSG00000105327	BBC3	0.961932	-1.12909	1.39833	0.238944	0.534129
ENSG00000053371	AKR7A2	0.961676	2.57007	5.66695	0.0185903	0.179337
ENSG00000165186	PTCHD1	0.96148	1.72402	4.34402	0.0388976	0.237429
ENSG00000213877	NA	0.96051	-3.03447	3.7155e-08	0.999847	0.999977
ENSG00000155363	MOV10	0.960378	2.15911	4.05042	0.0460163	0.25482
ENSG00000164061	BSN	0.960281	2.87684	2.21394	0.138946	0.414567
ENSG00000242574	HLA-DMB	0.959833	-0.161031	1.18564	0.278022	0.572768
ENSG00000136848	DAB2IP	0.959395	2.73681	3.37999	0.0680434	0.300745
ENSG00000132819	RBM38	0.959127	0.764042	2.9301	0.0890854	0.338648
ENSG00000139405	RITA1	0.959059	1.16931	6.13805	0.0143813	0.166677
ENSG00000116857	TMEM9	0.958875	4.03375	5.48537	0.02054	0.186205
ENSG00000089693	MLF2	0.958838	3.83931	8.99972	0.00318057	0.119495
ENSG00000166508	MCM7	0.958572	5.96812	4.3111	0.0396339	0.23923
ENSG00000065989	PDE4A	0.958496	-1.03503	1.14739	0.28588	0.580049
ENSG00000004478	FKBP4	0.958415	5.38715	12.7747	0.000477945	0.0815767
ENSG00000215440	NPEPL1	0.957143	-0.784324	1.20862	0.273433	0.569407
ENSG00000143575	HAX1	0.956676	4.22791	8.33002	0.00449747	0.129147
ENSG00000270028	NA	0.95624	-2.0111	1.002	0.318498	0.609799
ENSG00000250056	LINC01018	0.956163	-1.18859	1.72225	0.191482	0.482323
ENSG00000273032	DGCR9	0.955992	-0.239614	2.80339	0.0962262	0.350565
ENSG00000102007	PLP2	0.955967	-0.365647	2.08304	0.151106	0.433431
ENSG00000178950	GAK	0.955716	2.15385	3.19976	0.0757417	0.312816
ENSG00000144591	GMPPA	0.955616	1.26527	5.49119	0.0204744	0.186017
ENSG00000147130	ZMYM3	0.955522	4.77641	8.09123	0.00509333	0.130496
ENSG00000167995	BEST1	0.955135	-1.26603	1.90352	0.169814	0.45668
ENSG00000214193	SH3D21	0.954641	0.328	3.2399	0.0739491	0.310039
ENSG00000079308	TNS1	0.954612	2.53579	5.19039	0.024177	0.197294
ENSG00000198355	PIM3	0.954489	1.68309	5.00671	0.0267778	0.204535
ENSG00000260633	NA	0.954363	-1.64581	1.30159	0.255808	0.550467
ENSG00000136856	SLC2A8	0.954154	0.200824	2.82198	0.0951401	0.348922
ENSG00000171608	PIK3CD	0.953983	1.08567	2.79913	0.0964765	0.350698
ENSG00000058453	CROCC	0.953685	0.71276	2.02278	0.157108	0.441105
ENSG00000229970	NA	0.953514	-1.4033	0.543003	0.462384	0.726396
ENSG00000135378	PRRG4	0.953245	-1.06978	1.05721	0.305568	0.598466
ENSG00000164142	FAM160A1	0.953212	2.65857	5.66861	0.0185735	0.179337
ENSG00000087510	TFAP2C	0.953077	2.15264	2.76733	0.0983718	0.353724
ENSG00000130520	LSM4	0.952923	4.20206	5.47695	0.0206355	0.186315
ENSG00000102195	GPR50	0.952782	-0.0478561	1.39932	0.238779	0.533825
ENSG00000103932	RPAP1	0.952736	2.73153	3.66896	0.0574081	0.28134
ENSG00000070759	TESK2	0.952289	1.72321	6.70692	0.0105859	0.150055
ENSG00000121871	SLITRK3	0.952278	2.3951	6.52914	0.0116451	0.155219
ENSG00000204055	NA	0.952192	-0.897864	0.842287	0.360271	0.646456
ENSG00000115468	EFHD1	0.952113	-0.0813089	1.75078	0.187867	0.477895
ENSG00000112473	SLC39A7	0.951653	4.79554	5.71434	0.0181141	0.177763
ENSG00000174243	DDX23	0.951158	4.6696	6.00274	0.0154773	0.170132
ENSG00000158773	USF1	0.950839	3.88955	4.405	0.0375713	0.234702
ENSG00000241945	PWP2	0.950564	-1.26392	0.901367	0.343999	0.632627
ENSG00000160888	IER2	0.950365	2.19943	8.99305	0.00319151	0.119495
ENSG00000182873	PRKCZ-AS1	0.950215	-2.37603	0.766029	0.382899	0.665518
ENSG00000144713	RPL32	0.950125	7.96332	6.99333	0.00908488	0.144873
ENSG00000104888	SLC17A7	0.949079	-0.632777	0.885219	0.348345	0.636373
ENSG00000214837	LINC01347	0.948823	-2.11244	0.868501	0.352924	0.640127
ENSG00000238035	NA	0.948664	-0.0456815	4.5038	0.0355232	0.230138
ENSG00000261786	NA	0.948419	0.252177	2.14374	0.145323	0.424713
ENSG00000173272	MZT2A	0.948083	-0.19124	2.23999	0.136661	0.412301
ENSG00000174939	ASPHD1	0.947828	-0.770419	1.08859	0.298524	0.591501
ENSG00000227986	NA	0.947596	-2.09688	0.118946	0.730711	0.888249
ENSG00000105723	GSK3A	0.947102	1.61907	3.89603	0.0503055	0.265529
ENSG00000162496	DHRS3	0.946334	1.85304	5.17949	0.0243235	0.197439
ENSG00000058085	LAMC2	0.946227	2.32714	5.02029	0.0265759	0.203697
ENSG00000103510	KAT8	0.946044	3.24604	6.05053	0.0150806	0.16876
ENSG00000146701	MDH2	0.945854	4.05381	7.80837	0.00590591	0.134067
ENSG00000110497	AMBRA1	0.945618	3.63437	6.81593	0.00998633	0.148366
ENSG00000215474	SKOR2	0.945542	-1.7068	0.368844	0.544587	0.782336
ENSG00000124243	BCAS4	0.945412	1.6805	5.85193	0.0168021	0.173451
ENSG00000275234	NA	0.9452	-0.899877	1.85245	0.175615	0.464215
ENSG00000148704	VAX1	0.943879	0.470614	1.15908	0.283448	0.57736
ENSG00000149571	KIRREL3	0.943687	0.843747	1.57265	0.211845	0.503956
ENSG00000064547	LPAR2	0.943286	1.78653	4.13254	0.0438954	0.248841
ENSG00000112659	CUL9	0.942725	2.59254	4.70238	0.0317556	0.21973
ENSG00000130208	APOC1	0.942672	2.21255	3.1949	0.0759619	0.313216
ENSG00000174327	SLC16A13	0.942624	-2.28605	0.735205	0.39262	0.673149
ENSG00000114395	CYB561D2	0.942042	-0.409031	1.75566	0.187256	0.4775
ENSG00000160179	ABCG1	0.94161	1.30003	3.86262	0.0512885	0.267394
ENSG00000183798	EMILIN3	0.940967	0.589619	1.55115	0.21498	0.507126
ENSG00000277977	NA	0.940944	-2.11829	0.691336	0.407081	0.684663
ENSG00000213859	KCTD11	0.940768	0.671521	4.14957	0.0434687	0.247648
ENSG00000278044	NA	0.940744	-3.59721	0.676534	0.412137	0.688705
ENSG00000182224	CYB5D1	0.940665	-1.31115	1.28566	0.258725	0.553613
ENSG00000163344	PMVK	0.939827	0.797765	2.09928	0.149533	0.431155
ENSG00000105767	CADM4	0.939755	2.26912	3.59098	0.0600893	0.287169
ENSG00000136908	DPM2	0.939744	1.19416	4.97548	0.0272485	0.205977
ENSG00000060140	STYK1	0.939583	-1.12328	0.862633	0.35455	0.641612
ENSG00000204592	HLA-E	0.939128	2.52309	6.62482	0.011062	0.152083
ENSG00000070019	GUCY2C	0.939051	-0.464525	0.678434	0.411483	0.688304
ENSG00000148840	PPRC1	0.938705	3.47217	3.58681	0.0602363	0.287169
ENSG00000106018	VIPR2	0.93827	-1.75115	0.663914	0.416521	0.691476
ENSG00000114113	RBP2	0.937672	-1.49179	0.35339	0.553237	0.78647
ENSG00000204983	PRSS1	0.937432	-0.597186	1.07057	0.302544	0.595621
ENSG00000224870	LOC148413	0.937179	1.18103	3.47787	0.0642207	0.293793
ENSG00000112511	PHF1	0.936546	2.74871	5.07059	0.0258415	0.201714
ENSG00000137491	SLCO2B1	0.936516	-1.91087	0.61198	0.435322	0.704705
ENSG00000101337	TM9SF4	0.935903	4.47163	9.57472	0.0023687	0.115265
ENSG00000183763	TRAIP	0.935768	1.90934	6.74507	0.0103719	0.149152
ENSG00000184489	PTP4A3	0.935383	0.441029	2.08737	0.150684	0.432705
ENSG00000148219	ASTN2	0.935208	2.8359	7.07525	0.00869745	0.143219
ENSG00000214706	IFRD2	0.935047	1.43831	1.68543	0.19627	0.488282
ENSG00000094631	HDAC6	0.934938	3.88857	5.17145	0.0244324	0.197904
ENSG00000161091	MFSD12	0.934628	0.545586	3.00917	0.0849249	0.331007
ENSG00000231500	RPS18	0.93455	8.41738	7.02847	0.00891654	0.144161
ENSG00000142544	CTU1	0.93454	-2.03574	0.901334	0.344008	0.632627
ENSG00000204315	FKBPL	0.934321	0.720738	4.64559	0.032788	0.223003
ENSG00000155034	FBXL18	0.934148	-0.729689	1.4988	0.222847	0.516347
ENSG00000104611	SH2D4A	0.934117	0.629803	2.757	0.0989959	0.354367
ENSG00000173918	C1QTNF1	0.933941	-2.50192	0.552586	0.458469	0.723558
ENSG00000108557	RAI1	0.933917	1.36095	1.66717	0.198697	0.491043
ENSG00000152669	CCNO	0.933715	-2.87391	0.448993	0.503882	0.754109
ENSG00000108604	SMARCD2	0.932954	3.31321	4.5571	0.0344677	0.228156
ENSG00000170345	FOS	0.932891	3.00933	4.24864	0.0410724	0.242047
ENSG00000151468	CCDC3	0.93157	0.739425	3.16604	0.0772844	0.315656
ENSG00000103415	HMOX2	0.931387	2.34702	4.70792	0.0316569	0.219662
ENSG00000010322	NISCH	0.931114	4.26489	3.235	0.0741653	0.310163
ENSG00000137106	GRHPR	0.930883	3.77923	5.44374	0.0210165	0.187515
ENSG00000126391	FRMD8	0.930511	0.52487	2.35825	0.126806	0.398031
ENSG00000101400	SNTA1	0.930406	-0.495791	1.72007	0.191762	0.482655
ENSG00000213015	ZNF580	0.929911	0.290084	1.61006	0.206521	0.498499
ENSG00000012061	ERCC1	0.929821	2.54994	4.46396	0.0363345	0.231552
ENSG00000137098	SPAG8	0.929195	-1.18835	1.18264	0.278627	0.572898
ENSG00000126005	NA	0.928459	0.807962	3.59964	0.0597851	0.286501
ENSG00000157637	SLC38A10	0.92819	0.640518	2.05787	0.15358	0.43692
ENSG00000103187	COTL1	0.928157	4.69544	6.83353	0.00989292	0.148366
ENSG00000183386	FHL3	0.928117	0.311657	2.20635	0.13962	0.415424
ENSG00000154237	LRRK1	0.928105	-1.58698	0.877728	0.350386	0.638104
ENSG00000174307	PHLDA3	0.927302	-0.159822	1.45761	0.229282	0.523422
ENSG00000164877	MICALL2	0.926812	-1.39506	0.6792	0.411219	0.688179
ENSG00000104835	SARS2	0.926771	-0.890274	1.30103	0.255911	0.55056
ENSG00000175182	FAM131A	0.925726	1.69781	3.56744	0.060925	0.287884
ENSG00000135637	CCDC142	0.925102	0.134845	3.69396	0.0565759	0.279692
ENSG00000179344	HLA-DQB1	0.924927	-0.64465	0.341899	0.559646	0.790259
ENSG00000135736	CCDC102A	0.92486	-1.62435	0.847002	0.358934	0.645452
ENSG00000104852	SNRNP70	0.924692	3.99589	5.73024	0.0179571	0.176868
ENSG00000033327	GAB2	0.924	4.60227	12.8548	0.00045951	0.0814559
ENSG00000204580	DDR1	0.923734	4.58071	5.67053	0.018554	0.179287
ENSG00000056972	TRAF3IP2	0.923693	1.50679	5.7584	0.0176827	0.176774
ENSG00000137802	MAPKBP1	0.923656	2.56016	4.77146	0.030546	0.21627
ENSG00000091536	MYO15A	0.923654	-0.928966	1.35512	0.246302	0.540924
ENSG00000170037	CNTROB	0.923396	2.5851	4.97298	0.0272866	0.206179
ENSG00000189334	S100A14	0.922539	-1.53032	0.687272	0.40846	0.685596
ENSG00000213676	ATF6B	0.922157	2.28075	4.0322	0.0465016	0.255871
ENSG00000105738	SIPA1L3	0.922095	2.28276	3.35886	0.0689007	0.302484
ENSG00000175854	SWI5	0.921823	1.14623	3.09259	0.0807645	0.322899
ENSG00000250033	SLC7A11-AS1	0.920937	-4.95	0.274968	0.600862	0.814666
ENSG00000143303	RRNAD1	0.920564	1.47411	4.56811	0.0342539	0.227318
ENSG00000270885	RASL10B	0.920313	1.67765	4.05774	0.0458228	0.254288
ENSG00000249896	NA	0.919973	-2.12842	0.835567	0.362189	0.647832
ENSG00000105953	OGDH	0.919918	3.89076	4.36775	0.0383755	0.236338
ENSG00000146112	PPP1R18	0.919909	3.41065	7.98246	0.00539122	0.132105
ENSG00000181789	COPG1	0.919338	4.7339	8.6702	0.00377004	0.12317
ENSG00000181830	SLC35C1	0.918542	0.862136	2.77529	0.0978935	0.352908
ENSG00000130477	UNC13A	0.918157	3.78227	7.58495	0.00664176	0.134536
ENSG00000170043	TRAPPC1	0.917934	2.0765	4.50765	0.0354459	0.229955
ENSG00000167302	TEPSIN	0.917831	0.00739821	1.95549	0.164137	0.450432
ENSG00000266962	LOC108783654	0.917767	-0.313338	1.79901	0.181934	0.471055
ENSG00000105429	MEGF8	0.917444	3.06703	2.84209	0.0939807	0.346951
ENSG00000132254	ARFIP2	0.917305	3.47626	3.28458	0.0720074	0.307188
ENSG00000163481	RNF25	0.916839	1.86255	4.81391	0.0298268	0.214459
ENSG00000114738	MAPKAPK3	0.916555	3.24529	3.44476	0.0654872	0.295676
ENSG00000161203	AP2M1	0.916262	5.18085	4.75655	0.0308029	0.217118
ENSG00000281508	NA	0.916221	3.561	1.90923	0.169179	0.456021
ENSG00000012779	ALOX5	0.916103	-1.70933	0.741792	0.390513	0.671519
ENSG00000160570	DEDD2	0.916001	1.56698	4.6268	0.0331372	0.22406
ENSG00000144619	CNTN4	0.915854	2.4263	0.295606	0.587487	0.807352
ENSG00000105341	DMAC2	0.915688	2.76128	6.32842	0.0129744	0.161631
ENSG00000100036	SLC35E4	0.915582	-1.59864	0.9982	0.319415	0.610797
ENSG00000132911	NMUR2	0.91495	-2.44068	0.579937	0.447577	0.714894
ENSG00000273723	NA	0.913803	-1.30515	1.08192	0.300003	0.593024
ENSG00000108591	DRG2	0.913638	2.34467	5.03143	0.0264114	0.203672
ENSG00000079432	CIC	0.913572	1.71406	1.55223	0.21482	0.506947
ENSG00000126012	KDM5C	0.913568	4.69353	6.20867	0.0138417	0.164836
ENSG00000156711	MAPK13	0.913415	0.554494	3.551	0.0615161	0.289181
ENSG00000244038	DDOST	0.913225	5.04179	5.62253	0.0190487	0.18043
ENSG00000174951	FUT1	0.913143	1.58937	4.21016	0.0419859	0.244541
ENSG00000181418	DDN	0.912499	-1.71054	0.745842	0.389225	0.670725
ENSG00000161835	GRASP	0.912386	-0.245538	2.27324	0.133805	0.409063
ENSG00000101224	CDC25B	0.91225	2.8407	7.13917	0.00840706	0.141825
ENSG00000142279	WTIP	0.91221	0.670471	2.33759	0.128468	0.4012
ENSG00000232527	LOC645166	0.911896	-2.20578	0.695506	0.405673	0.683611
ENSG00000110107	PRPF19	0.911347	4.10484	4.6519	0.0326716	0.222559
ENSG00000163013	FBXO41	0.910773	1.59742	1.82245	0.17913	0.468549
ENSG00000134574	DDB2	0.909428	3.30601	6.63343	0.011011	0.152083
ENSG00000196182	STK40	0.909358	2.59768	4.17325	0.0428827	0.246089
ENSG00000104129	DNAJC17	0.908144	1.60541	4.28425	0.0402455	0.240198
ENSG00000120306	CYSTM1	0.908031	1.90199	4.72789	0.0313031	0.218399
ENSG00000083307	GRHL2	0.90802	2.80558	3.65009	0.0580448	0.282234
ENSG00000112033	PPARD	0.907755	0.00642031	1.91156	0.168921	0.455987
ENSG00000115289	PCGF1	0.907711	1.27648	3.10547	0.080142	0.321877
ENSG00000171560	FGA	0.907378	0.648735	1.05715	0.305583	0.598466
ENSG00000167930	FAM234A	0.906671	0.638711	0.953023	0.330581	0.620407
ENSG00000135636	DYSF	0.906006	0.529548	2.07037	0.152345	0.435207
ENSG00000237037	NDUFA6-AS1	0.905705	0.0212132	3.71269	0.0559607	0.278174
ENSG00000174292	TNK1	0.905677	-1.66458	0.78258	0.377821	0.661736
ENSG00000154736	ADAMTS5	0.905597	2.35064	5.45264	0.0209137	0.186954
ENSG00000183837	PNMA3	0.905526	1.93248	3.75584	0.0545711	0.275336
ENSG00000067365	METTL22	0.905142	2.23592	5.67973	0.0184607	0.178803
ENSG00000144671	SLC22A14	0.90501	-3.92425	0.288609	0.591939	0.809249
ENSG00000102144	PGK1	0.904627	7.7438	11.5455	0.00087747	0.0955554
ENSG00000204564	C6orf136	0.904098	0.0210814	3.21086	0.0752413	0.311895
ENSG00000274090	NA	0.903455	-0.384226	0.616	0.434584	0.704179
ENSG00000181218	HIST3H2A	0.903308	0.505944	2.89393	0.0910624	0.342196
ENSG00000160014	CALM2	0.903241	5.38895	4.70197	0.0317629	0.21973
ENSG00000172432	GTPBP2	0.903202	3.54174	7.84812	0.0057841	0.134067
ENSG00000125505	MBOAT7	0.902922	1.89629	3.41919	0.0664836	0.29745
ENSG00000242242	NA	0.902175	0.829016	0.855459	0.356553	0.643525
ENSG00000114115	RBP1	0.900968	4.91106	3.5882	0.0601875	0.287169
ENSG00000173548	SNX33	0.900616	2.55826	4.51515	0.0352958	0.22982
ENSG00000073536	NLE1	0.9006	2.78207	2.69269	0.102982	0.360876
ENSG00000173638	SLC19A1	0.900477	-0.284479	1.26746	0.262109	0.556929
ENSG00000228218	NA	0.900314	-1.45329	1.70937	0.193141	0.484125
ENSG00000188488	SERPINA5	0.900222	0.937394	4.07313	0.0454192	0.253332
ENSG00000165271	NOL6	0.900007	3.00496	5.28204	0.0229797	0.194174
ENSG00000225548	NA	0.899983	-0.758691	0.529497	0.467995	0.731011
ENSG00000159289	GOLGA6A	0.899645	-1.59044	0.496246	0.482287	0.740812
ENSG00000275695	NA	0.899429	-2.61181	0.527922	0.468656	0.731732
ENSG00000030110	BAK1	0.898922	1.75781	3.17271	0.0769767	0.314836
ENSG00000160691	SHC1	0.898889	4.05353	5.48516	0.0205424	0.186205
ENSG00000241468	ATP5J2	0.898544	2.5891	2.6235	0.10747	0.368933
ENSG00000176473	WDR25	0.898067	0.92195	6.3037	0.0131486	0.16219
ENSG00000075702	WDR62	0.897826	1.8618	3.91402	0.0497844	0.264152
ENSG00000197982	C1orf122	0.897692	2.35013	4.84757	0.0292693	0.212543
ENSG00000111348	ARHGDIB	0.89731	-1.13733	0.816993	0.367564	0.652518
ENSG00000123810	B9D2	0.897229	-0.905384	1.59126	0.209177	0.500984
ENSG00000140968	IRF8	0.896222	-1.05217	1.26754	0.262094	0.556929
ENSG00000173171	MTX1	0.895982	1.89904	2.44511	0.120077	0.387979
ENSG00000140832	MARVELD3	0.894971	1.24047	1.93155	0.166724	0.453024
ENSG00000189319	FAM53B	0.894747	2.06241	4.1907	0.0424562	0.24545
ENSG00000204444	APOM	0.894719	-0.481203	2.38473	0.124711	0.395623
ENSG00000112578	BYSL	0.894393	2.43791	4.88298	0.0286946	0.210546
ENSG00000162512	SDC3	0.894296	3.98898	3.25335	0.0733588	0.309011
ENSG00000138073	PREB	0.894096	2.91662	4.444	0.0367483	0.232468
ENSG00000112297	CRYBG1	0.894062	2.14979	2.51553	0.114913	0.379492
ENSG00000143416	SELENBP1	0.894008	1.38158	2.19442	0.140687	0.417293
ENSG00000161204	ABCF3	0.893794	2.388	5.5126	0.0202345	0.185117
ENSG00000197043	ANXA6	0.893782	4.67449	5.7542	0.0177233	0.176774
ENSG00000126215	XRCC3	0.893239	1.11358	4.12417	0.0441067	0.249322
ENSG00000115318	LOXL3	0.893099	2.46835	7.32316	0.00762597	0.137833
ENSG00000196422	PPP1R26	0.893006	1.87783	3.64956	0.0580628	0.282247
ENSG00000186973	FAM183A	0.892799	-0.561529	1.52849	0.218343	0.510416
ENSG00000171557	FGG	0.892756	2.2406	1.47946	0.22584	0.51992
ENSG00000132334	PTPRE	0.892695	0.738397	4.57808	0.0340615	0.22676
ENSG00000198373	WWP2	0.892444	2.77668	5.14872	0.0247428	0.198642
ENSG00000215808	LINC01139	0.892023	0.294935	0.910814	0.341491	0.63033
ENSG00000204959	NA	0.891671	-0.0691624	1.89779	0.170454	0.457351
ENSG00000280614	NA	0.891628	0.469563	0.283514	0.595224	0.811662
ENSG00000160539	PLPP7	0.891223	-1.44232	1.14173	0.287068	0.581293
ENSG00000196544	BORCS6	0.89049	-1.00947	1.19351	0.276439	0.571367
ENSG00000102057	KCND1	0.890295	-1.40768	0.946397	0.332262	0.621777
ENSG00000141741	MIEN1	0.889914	1.77225	4.35587	0.038636	0.236623
ENSG00000137869	CYP19A1	0.889793	-1.25954	0.400616	0.527771	0.770848
ENSG00000122863	CHST3	0.889581	3.11552	10.3275	0.0016161	0.112224
ENSG00000281383	NA	0.889566	-2.52741	0.235902	0.627916	0.830816
ENSG00000169957	ZNF768	0.889278	2.3295	3.21873	0.0748887	0.311547
ENSG00000105607	GCDH	0.888822	1.35378	3.55679	0.0613073	0.288571
ENSG00000164741	DLC1	0.888596	3.80466	5.69225	0.0183344	0.178633
ENSG00000142408	CACNG8	0.888517	-0.190465	1.28964	0.257992	0.55283
ENSG00000063169	BICRA	0.888317	-0.457863	1.8082	0.180829	0.470064
ENSG00000119431	HDHD3	0.887911	0.469591	3.41366	0.0667013	0.297979
ENSG00000204231	RXRB	0.887666	2.57432	4.95202	0.0276079	0.2074
ENSG00000170545	SMAGP	0.887442	0.772198	2.47557	0.117812	0.383666
ENSG00000135940	COX5B	0.886851	3.28359	4.95529	0.0275574	0.207197
ENSG00000198959	TGM2	0.886813	0.275784	2.00437	0.158996	0.443091
ENSG00000235750	KIAA0040	0.886316	1.8821	3.97134	0.0481623	0.259341
ENSG00000108852	MPP2	0.885725	2.79446	4.18547	0.0425835	0.245622
ENSG00000161011	SQSTM1	0.885447	3.29531	4.44277	0.036774	0.232496
ENSG00000144199	FAHD2B	0.88503	1.19699	3.58381	0.0603427	0.287169
ENSG00000184990	SIVA1	0.884936	0.722987	1.86699	0.17394	0.462369
ENSG00000280650	KCNIP4-IT1	0.884771	0.579487	1.13943	0.287551	0.58163
ENSG00000074964	ARHGEF10L	0.883702	2.32972	1.44062	0.232001	0.526275
ENSG00000177370	TIMM22	0.883523	2.3128	7.01381	0.00898639	0.144414
ENSG00000135476	ESPL1	0.883391	2.7578	4.45452	0.0365296	0.231921
ENSG00000262580	NA	0.883062	-1.85618	1.20188	0.274769	0.570174
ENSG00000169908	TM4SF1	0.881955	1.41883	2.09738	0.149716	0.431271
ENSG00000175334	BANF1	0.881789	3.20016	5.05021	0.0261365	0.202988
ENSG00000168159	RNF187	0.881691	3.70575	4.81503	0.029808	0.214459
ENSG00000196092	PAX5	0.881641	1.3391	1.50197	0.22236	0.515701
ENSG00000234383	NA	0.88133	-1.95809	0.737499	0.391884	0.672708
ENSG00000284727	NA	0.880577	-0.904983	0.804747	0.371168	0.655322
ENSG00000173465	SSSCA1	0.88029	-0.612788	1.47788	0.226086	0.520223
ENSG00000227199	ST7-AS1	0.880077	-0.0651977	3.103	0.0802609	0.321877
ENSG00000172828	CES3	0.879201	-1.49181	0.962762	0.32813	0.618115
ENSG00000273437	NA	0.879039	-1.74952	0.873282	0.351606	0.639007
ENSG00000266094	RASSF5	0.878291	0.189617	2.82902	0.0947322	0.348248
ENSG00000228903	NA	0.878237	-0.74971	1.31196	0.253932	0.548569
ENSG00000185236	RAB11B	0.877836	0.327496	1.70044	0.194302	0.486168
ENSG00000258727	LOC102724814	0.87762	-1.73701	0.77898	0.378918	0.662726
ENSG00000204356	NELFE	0.877267	3.67754	4.43876	0.0368578	0.232527
ENSG00000162817	C1orf115	0.876844	1.45206	3.96621	0.0483051	0.259695
ENSG00000106565	TMEM176B	0.876757	2.49413	2.60953	0.108403	0.370579
ENSG00000171798	KNDC1	0.876685	-0.394647	1.11172	0.293467	0.586774
ENSG00000160285	LSS	0.876631	3.82015	3.0334	0.0836925	0.328563
ENSG00000269937	NA	0.876475	-0.887436	0.822738	0.365889	0.651163
ENSG00000139636	LMBR1L	0.876336	3.40526	7.70496	0.00623542	0.134208
ENSG00000122678	POLM	0.87599	0.161274	1.55972	0.213724	0.505561
ENSG00000130517	PGPEP1	0.875818	2.72643	4.74146	0.0310653	0.218022
ENSG00000261270	NA	0.874901	-2.17882	0.719672	0.397653	0.677331
ENSG00000107021	TBC1D13	0.874794	2.45704	4.57428	0.0341346	0.226796
ENSG00000131697	NPHP4	0.87444	1.83843	3.36173	0.0687834	0.302187
ENSG00000097007	ABL1	0.873646	4.21432	5.25216	0.023363	0.194787
ENSG00000160058	BSDC1	0.873494	4.43025	8.21813	0.00476719	0.129161
ENSG00000144567	RETREG2	0.873346	4.12899	5.18495	0.02425	0.197439
ENSG00000040487	PQLC2	0.87285	0.58502	2.16751	0.143127	0.421398
ENSG00000100106	TRIOBP	0.872594	1.87196	2.76131	0.0987347	0.353997
ENSG00000258986	TMEM179	0.872585	-0.289966	0.781786	0.378063	0.661736
ENSG00000119632	IFI27L2	0.872446	1.52829	5.28857	0.0228968	0.193864
ENSG00000188735	TMEM120B	0.871921	1.70205	2.86983	0.0924065	0.34437
ENSG00000231754	NA	0.871776	-1.71675	0.408887	0.523605	0.767711
ENSG00000116396	KCNC4	0.871404	1.20596	3.6962	0.056502	0.279419
ENSG00000073578	SDHA	0.871338	3.98771	4.99347	0.0269763	0.205246
ENSG00000205978	NYNRIN	0.870748	3.46182	2.88291	0.0916742	0.343154
ENSG00000100412	ACO2	0.870715	3.24584	4.50208	0.0355579	0.230154
ENSG00000256269	HMBS	0.8704	1.87339	3.79253	0.0534186	0.271751
ENSG00000100316	RPL3	0.869907	8.10096	8.02796	0.00526448	0.131113
ENSG00000104964	AES	0.869265	4.16343	4.34868	0.0387945	0.237087
ENSG00000088356	PDRG1	0.869089	2.46623	5.94178	0.0159992	0.171878
ENSG00000140990	NDUFB10	0.868977	2.9224	5.31734	0.0225353	0.193131
ENSG00000196526	AFAP1	0.86859	4.2919	10.4143	0.00154682	0.11035
ENSG00000164087	POC1A	0.868297	1.97829	3.84095	0.0519374	0.268782
ENSG00000172336	POP7	0.867939	1.99164	2.89216	0.0911602	0.342352
ENSG00000226471	NA	0.86787	-1.43847	1.0457	0.308206	0.600881
ENSG00000103222	ABCC1	0.867767	4.09382	5.25174	0.0233684	0.194787
ENSG00000178982	EIF3K	0.866954	4.5773	5.13835	0.0248858	0.198642
ENSG00000090975	PITPNM2	0.866833	-0.474964	1.58728	0.209744	0.501381
ENSG00000177133	LINC00982	0.866719	-1.55296	0.805175	0.371042	0.655288
ENSG00000244509	APOBEC3C	0.865956	1.46738	4.32063	0.0394192	0.238698
ENSG00000163479	SSR2	0.865949	5.83348	5.69021	0.018355	0.178633
ENSG00000164051	CCDC51	0.865645	1.63252	4.35622	0.0386283	0.236623
ENSG00000105339	DENND3	0.865301	0.990119	4.93122	0.0279306	0.208273
ENSG00000188779	SKOR1	0.865091	-0.962884	0.522532	0.470931	0.733016
ENSG00000125447	GGA3	0.864966	3.04254	7.15083	0.00835519	0.141825
ENSG00000227533	SLC2A1-AS1	0.864805	0.151895	1.62707	0.204154	0.495872
ENSG00000187535	IFT140	0.864527	2.64162	4.36476	0.038441	0.23638
ENSG00000131797	CLUHP3	0.864327	1.94807	1.81182	0.180395	0.469913
ENSG00000159784	FAM131B	0.86425	3.9953	5.13701	0.0249043	0.198642
ENSG00000266904	NA	0.863991	-0.224844	2.52916	0.113943	0.378553
ENSG00000169248	CXCL11	0.862714	-3.1213	0.259003	0.611581	0.821877
ENSG00000107485	GATA3	0.862597	-0.519353	1.04208	0.309043	0.601454
ENSG00000159713	TPPP3	0.862323	1.42279	1.05131	0.306918	0.600039
ENSG00000143842	SOX13	0.862045	3.3431	4.84503	0.0293109	0.212676
ENSG00000204316	MRPL38	0.860915	-1.47165	1.14064	0.287296	0.58159
ENSG00000172197	MBOAT1	0.860909	1.22689	3.68514	0.0568679	0.280091
ENSG00000102898	NUTF2	0.860738	4.3894	5.86339	0.0166974	0.173451
ENSG00000142156	COL6A1	0.860701	2.4151	2.29199	0.132225	0.407085
ENSG00000111641	NOP2	0.860032	2.97046	4.58174	0.0339912	0.226492
ENSG00000157326	DHRS4	0.859898	0.204557	2.82588	0.0949142	0.348497
ENSG00000039650	PNKP	0.859796	1.5129	1.77174	0.185262	0.475468
ENSG00000131462	TUBG1	0.859573	2.93951	4.02368	0.0467303	0.256276
ENSG00000197948	FCHSD1	0.859004	1.40833	4.6934	0.0319165	0.220203
ENSG00000156959	LHFPL4	0.858766	1.33525	2.18937	0.141141	0.417729
ENSG00000153048	CARHSP1	0.85837	4.30338	7.70758	0.00622686	0.134208
ENSG00000140521	POLG	0.85809	3.3837	7.53103	0.00683315	0.135428
ENSG00000078061	ARAF	0.857785	2.2086	2.49937	0.116076	0.380899
ENSG00000176160	HSF5	0.857388	-2.72981	0.300977	0.584117	0.805633
ENSG00000140511	HAPLN3	0.857141	0.158182	1.52804	0.218411	0.510416
ENSG00000164077	MON1A	0.85679	0.24013	0.747647	0.388654	0.67057
ENSG00000105137	SYDE1	0.856524	-0.22124	1.47084	0.227191	0.521505
ENSG00000107816	LZTS2	0.85593	2.4731	2.37827	0.125219	0.396269
ENSG00000213626	LBH	0.855819	4.16294	8.2411	0.00471048	0.129161
ENSG00000144644	GADL1	0.855765	0.0394066	1.217	0.271782	0.568043
ENSG00000141551	CSNK1D	0.855637	3.31837	4.44158	0.0367988	0.232527
ENSG00000165606	DRGX	0.85536	2.95214	1.37684	0.242568	0.537885
ENSG00000077238	IL4R	0.85467	0.917939	2.79213	0.0968906	0.35129
ENSG00000156983	BRPF1	0.854553	2.36882	3.48311	0.0640228	0.293265
ENSG00000170260	ZNF212	0.85451	2.11015	6.81858	0.00997221	0.148366
ENSG00000133250	ZNF414	0.854465	-2.65604	0.421633	0.517153	0.762779
ENSG00000132182	NUP210	0.854124	4.05525	3.44604	0.0654378	0.295668
ENSG00000197157	SND1	0.85365	6.03093	9.90228	0.00200473	0.114541
ENSG00000159247	NA	0.853592	-0.244837	0.708986	0.401171	0.680302
ENSG00000088726	TMEM40	0.85348	-2.82821	0.322978	0.570705	0.797397
ENSG00000132749	TESMIN	0.853478	1.6728	4.95854	0.0275075	0.207099
ENSG00000115226	FNDC4	0.853145	2.5903	2.86567	0.0926408	0.344652
ENSG00000103316	CRYM	0.85307	1.12247	3.97438	0.0480778	0.259268
ENSG00000280355	NA	0.852933	-0.217585	2.08606	0.150811	0.432924
ENSG00000115850	LCT	0.852589	-0.758584	0.451159	0.502919	0.753162
ENSG00000103067	ESRP2	0.852164	1.42876	3.88479	0.0506339	0.266108
ENSG00000236502	SIX3-AS1	0.851681	-0.501797	0.501257	0.480088	0.739234
ENSG00000072135	PTPN18	0.85168	1.40298	4.68488	0.0320701	0.220636
ENSG00000082781	ITGB5	0.851503	4.30426	9.22193	0.00283736	0.117831
ENSG00000148680	HTR7	0.851418	2.85518	1.57897	0.210934	0.502842
ENSG00000100227	POLDIP3	0.851	4.83679	4.5284	0.035032	0.229242
ENSG00000101216	GMEB2	0.85087	1.37065	5.15548	0.02465	0.198581
ENSG00000183793	NPIPA5	0.850521	-0.360989	3.73322	0.0552949	0.277127
ENSG00000117016	RIMS3	0.850491	5.28414	7.85782	0.00575475	0.134067
ENSG00000165684	SNAPC4	0.85044	1.03836	2.22428	0.138034	0.413535
ENSG00000100038	TOP3B	0.850091	2.29052	4.07927	0.0452591	0.252987
ENSG00000171476	HOPX	0.849909	-1.02532	0.45293	0.50202	0.752804
ENSG00000273703	HIST1H2BM	0.849852	2.81052	1.7943	0.182504	0.471706
ENSG00000136807	CDK9	0.849526	2.46078	4.99649	0.0269309	0.205018
ENSG00000148343	MIGA2	0.848724	1.02864	2.23927	0.136723	0.412301
ENSG00000175505	CLCF1	0.848252	-2.06296	0.821351	0.366292	0.651551
ENSG00000142149	HUNK	0.848124	3.11563	9.05794	0.00308671	0.119433
ENSG00000160781	PAQR6	0.84759	-1.03965	1.3951	0.239485	0.53456
ENSG00000168476	REEP4	0.847454	0.122013	2.61322	0.108155	0.370033
ENSG00000123240	OPTN	0.847448	4.03066	11.2333	0.00102528	0.101101
ENSG00000168903	BTNL3	0.845841	-3.66234	3.05709e-08	0.999861	0.999977
ENSG00000136271	DDX56	0.845839	3.3561	6.01862	0.0153443	0.169785
ENSG00000189060	H1F0	0.845825	5.5786	18.3631	3.31414e-05	0.0275284
ENSG00000142961	MOB3C	0.845794	0.147774	2.08424	0.150988	0.433296
ENSG00000164076	CAMKV	0.84536	2.84382	5.07371	0.0257967	0.201714
ENSG00000125971	DYNLRB1	0.845359	2.88607	6.00278	0.015477	0.170132
ENSG00000109113	RAB34	0.844816	3.8396	4.72333	0.0313835	0.218679
ENSG00000091513	TF	0.844587	1.0044	1.43296	0.23324	0.527577
ENSG00000229155	NA	0.844284	-1.5007	0.47373	0.492496	0.747129
ENSG00000184792	OSBP2	0.843862	-0.305328	1.84758	0.17618	0.465035
ENSG00000079999	KEAP1	0.84374	2.43622	2.58212	0.110257	0.372318
ENSG00000253552	NA	0.843731	1.25541	1.50108	0.222497	0.515727
ENSG00000167110	GOLGA2	0.843729	3.40995	9.2635	0.00277752	0.117693
ENSG00000155666	KDM8	0.843671	0.0309664	1.88825	0.171525	0.458915
ENSG00000177169	ULK1	0.843604	1.28453	2.80838	0.0959333	0.349986
ENSG00000111981	ULBP1	0.843258	1.19892	3.38777	0.0677307	0.300059
ENSG00000274267	HIST1H3B	0.842894	5.22142	2.57301	0.110882	0.372981
ENSG00000165916	PSMC3	0.842586	4.30682	3.92226	0.0495478	0.263509
ENSG00000141456	PELP1	0.842511	2.84316	3.37362	0.0683004	0.301297
ENSG00000174233	ADCY6	0.84197	3.43836	5.02684	0.026479	0.203672
ENSG00000155229	MMS19	0.841955	4.90395	6.49696	0.0118483	0.155897
ENSG00000110844	PRPF40B	0.841947	2.10343	4.20309	0.0421561	0.244667
ENSG00000115325	DOK1	0.841655	-0.0799234	1.67314	0.1979	0.489907
ENSG00000138944	SHISAL1	0.841292	2.76567	6.62748	0.0110462	0.152083
ENSG00000134222	PSRC1	0.841239	3.42754	7.77475	0.00601102	0.134067
ENSG00000127507	ADGRE2	0.840819	-1.46678	0.45877	0.499281	0.750906
ENSG00000205927	OLIG2	0.840714	-0.284096	0.822794	0.365873	0.651163
ENSG00000184254	ALDH1A3	0.840361	1.40703	2.51228	0.115146	0.379999
ENSG00000142676	RPL11	0.840299	8.00101	10.7111	0.00133201	0.106843
ENSG00000073350	LLGL2	0.839919	0.126289	0.836084	0.362041	0.647832
ENSG00000100239	PPP6R2	0.839692	3.11815	4.6682	0.0323728	0.221682
ENSG00000072954	TMEM38A	0.838843	0.709328	2.69277	0.102977	0.360876
ENSG00000181396	OGFOD3	0.838382	1.05396	2.85324	0.0933443	0.346001
ENSG00000182329	KIAA2012	0.838182	-1.89816	0.429703	0.513176	0.76028
ENSG00000171552	BCL2L1	0.837548	3.69677	7.5997	0.00659037	0.134208
ENSG00000010361	FUZ	0.837307	0.668054	3.15012	0.0780248	0.317223
ENSG00000236609	ZNF853	0.836625	0.970234	3.41248	0.0667481	0.297979
ENSG00000108523	RNF167	0.836587	3.55785	6.02392	0.0153002	0.169716
ENSG00000250091	NA	0.83614	1.91137	3.91681	0.0497041	0.26388
ENSG00000131196	NFATC1	0.835877	-0.280956	1.54654	0.215659	0.507408
ENSG00000072110	ACTN1	0.835845	4.21563	4.888	0.028614	0.210208
ENSG00000231453	LINC01305	0.83569	-3.65584	0.386569	0.535087	0.77601
ENSG00000054967	RELT	0.835653	0.514337	2.13592	0.146053	0.425846
ENSG00000279249	NA	0.835388	-1.82882	2.03611e-07	0.999641	0.999977
ENSG00000205643	CDPF1	0.83526	0.415508	2.75716	0.0989859	0.354367
ENSG00000159352	PSMD4	0.834705	5.21319	5.27953	0.0230117	0.194198
ENSG00000153551	CMTM7	0.834612	1.6226	8.50013	0.00411719	0.12553
ENSG00000100348	TXN2	0.834479	3.08259	4.54694	0.0346665	0.228535
ENSG00000204520	MICA	0.83366	0.739063	1.59265	0.208979	0.500984
ENSG00000148719	DNAJB12	0.833479	2.29139	5.338	0.0222794	0.191949
ENSG00000168309	FAM107A	0.833014	0.359996	0.986388	0.322285	0.613178
ENSG00000175229	GAL3ST3	0.832984	-1.51211	0.767115	0.382563	0.665267
ENSG00000123815	COQ8B	0.832684	1.67657	3.05513	0.0826046	0.326609
ENSG00000070610	GBA2	0.832367	4.05965	5.87858	0.0165596	0.173424
ENSG00000260220	CCDC187	0.832317	-3.03191	0.340553	0.560472	0.790863
ENSG00000067191	CACNB1	0.832087	1.38866	1.28639	0.258591	0.553392
ENSG00000166888	STAT6	0.832044	2.54236	4.53213	0.034958	0.229242
ENSG00000164088	PPM1M	0.831906	-0.0651968	2.32316	0.129645	0.402807
ENSG00000143507	DUSP10	0.831443	1.9164	3.19811	0.0758165	0.312959
ENSG00000086619	ERO1B	0.830792	3.11644	2.66461	0.104778	0.363932
ENSG00000276180	HIST1H4I	0.830352	0.0571332	0.529842	0.46785	0.73091
ENSG00000166794	PPIB	0.830246	5.44936	4.80629	0.0299545	0.21464
ENSG00000115414	FN1	0.830125	8.85231	5.9765	0.0156997	0.170751
ENSG00000167962	ZNF598	0.829926	0.320625	1.65407	0.200461	0.4928
ENSG00000246379	LOC283856	0.829913	-1.96229	0.677018	0.41197	0.688705
ENSG00000154553	PDLIM3	0.829564	1.37539	3.27587	0.0723815	0.307599
ENSG00000134533	RERG	0.829457	-0.156591	0.97012	0.326295	0.616893
ENSG00000168256	NKIRAS2	0.828841	2.94286	4.54645	0.0346759	0.228535
ENSG00000139645	ANKRD52	0.828576	3.22175	3.44767	0.065375	0.295668
ENSG00000087152	ATXN7L3	0.828271	4.14719	5.60695	0.0192123	0.181207
ENSG00000182117	NOP10	0.828095	3.97563	5.55031	0.0198193	0.183597
ENSG00000229544	NKX1-2	0.827927	1.156	1.50089	0.222526	0.515727
ENSG00000053438	NNAT	0.827414	4.21701	0.328894	0.567202	0.795261
ENSG00000178796	RIIAD1	0.826955	-1.32643	0.711961	0.400187	0.679681
ENSG00000111671	SPSB2	0.826647	-0.647361	0.627965	0.4294	0.701067
ENSG00000211643	NA	0.826487	-0.379275	2.24192	0.136493	0.412301
ENSG00000184271	POU6F1	0.826136	1.29706	2.00767	0.158656	0.442574
ENSG00000071553	ATP6AP1	0.82605	3.53533	3.29663	0.0714933	0.306476
ENSG00000108846	ABCC3	0.82603	-2.35363	0.460116	0.498653	0.750513
ENSG00000143375	CGN	0.825409	2.73415	5.04453	0.0262192	0.203155
ENSG00000149476	TKFC	0.825408	1.70927	2.14668	0.145049	0.424319
ENSG00000181790	ADGRB1	0.825074	-0.68003	0.471818	0.493252	0.747573
ENSG00000196118	CCDC189	0.825042	-0.955923	1.13646	0.288178	0.582254
ENSG00000138107	ACTR1A	0.824737	5.44421	7.32212	0.00763015	0.137833
ENSG00000100353	EIF3D	0.824458	6.03773	10.3331	0.00161157	0.112224
ENSG00000133477	FAM83F	0.82431	0.836381	2.60646	0.108608	0.370586
ENSG00000155066	PROM2	0.824126	-1.09096	0.871126	0.352199	0.639557
ENSG00000063854	HAGH	0.824101	1.23227	2.25982	0.13495	0.410696
ENSG00000162066	AMDHD2	0.824057	-1.21816	0.579048	0.447924	0.715261
ENSG00000274471	NA	0.823823	-0.748327	0.879395	0.349931	0.637791
ENSG00000135439	AGAP2	0.823707	1.12206	1.63911	0.202497	0.493998
ENSG00000131475	VPS25	0.823666	3.75088	8.31553	0.00453149	0.129161
ENSG00000110921	MVK	0.823409	1.46044	2.42369	0.121698	0.391023
ENSG00000154330	PGM5	0.823371	1.81467	1.83514	0.177633	0.46725
ENSG00000128309	MPST	0.823329	1.7483	2.27995	0.133237	0.408068
ENSG00000181045	SLC26A11	0.823178	0.886094	3.43336	0.0659295	0.29635
ENSG00000100003	SEC14L2	0.822126	-0.511575	1.80906	0.180726	0.470064
ENSG00000142039	CCDC97	0.821835	1.65715	3.82697	0.0523605	0.269749
ENSG00000047578	KIAA0556	0.821785	2.44182	5.16623	0.0245034	0.197923
ENSG00000102924	CBLN1	0.821751	2.66381	3.44854	0.0653412	0.295668
ENSG00000259660	NA	0.82173	-2.33677	0.48713	0.486331	0.742826
ENSG00000198728	LDB1	0.821678	3.49095	5.12644	0.025051	0.198945
ENSG00000173673	HES3	0.821678	-3.09258	0.327576	0.56803	0.795582
ENSG00000204673	AKT1S1	0.821595	0.760538	2.20024	0.140165	0.4163
ENSG00000140995	DEF8	0.821417	3.06287	2.99546	0.0856307	0.332315
ENSG00000146066	HIGD2A	0.821359	2.62507	6.8374	0.00987249	0.148366
ENSG00000134070	IRAK2	0.820897	-0.940934	1.0444	0.308507	0.600989
ENSG00000139540	SLC39A5	0.820741	-1.57403	0.393587	0.531409	0.77381
ENSG00000138622	HCN4	0.820661	1.46497	2.36955	0.125907	0.396753
ENSG00000129347	KRI1	0.82059	1.44703	3.30026	0.0713392	0.306476
ENSG00000196405	EVL	0.820182	3.55137	4.41875	0.037279	0.23392
ENSG00000163435	ELF3	0.820151	1.06367	1.72013	0.191754	0.482655
ENSG00000176393	RNPEP	0.819852	2.90618	7.39091	0.00735763	0.137257
ENSG00000205155	PSENEN	0.819794	0.795216	4.82032	0.0297197	0.21428
ENSG00000132854	KANK4	0.819775	1.11654	2.44104	0.120383	0.388438
ENSG00000006071	ABCC8	0.819437	0.09477	0.993554	0.32054	0.611705
ENSG00000091073	DTX2	0.819178	-0.725219	1.07237	0.302138	0.595501
ENSG00000115657	ABCB6	0.819072	-1.26149	1.35496	0.246329	0.540924
ENSG00000169174	PCSK9	0.818794	0.344882	1.31024	0.254242	0.54878
ENSG00000237289	CKMT1B	0.818425	1.13371	3.66481	0.0575474	0.281691
ENSG00000168209	DDIT4	0.8181	4.22299	2.37236	0.125685	0.396713
ENSG00000077312	SNRPA	0.817959	3.96868	4.26446	0.0407029	0.241047
ENSG00000164587	RPS14	0.817611	7.49641	6.10742	0.0146221	0.167635
ENSG00000136205	TNS3	0.817391	3.87873	6.02217	0.0153147	0.169716
ENSG00000205086	C2orf91	0.817321	-2.43862	0.465207	0.496291	0.749133
ENSG00000175727	MLXIP	0.816816	3.16676	3.46414	0.0647428	0.29442
ENSG00000228109	MELTF-AS1	0.816157	-1.40719	0.842531	0.360202	0.646396
ENSG00000176165	FOXG1	0.816129	1.11127	0.564067	0.453846	0.720053
ENSG00000167264	DUS2	0.815616	1.73608	5.64507	0.0188147	0.17962
ENSG00000155256	ZFYVE27	0.815393	2.2697	3.64638	0.058171	0.282547
ENSG00000141564	RPTOR	0.815163	2.21069	3.0442	0.0831498	0.327842
ENSG00000121775	TMEM39B	0.815085	0.539905	2.14851	0.144879	0.42423
ENSG00000269190	FBXO17	0.814648	1.51901	4.8557	0.0291361	0.212067
ENSG00000103496	STX4	0.814608	0.674294	2.55769	0.111941	0.37497
ENSG00000253816	NA	0.814467	1.8817	5.9494	0.0159329	0.17157
ENSG00000088367	EPB41L1	0.814027	4.09935	7.04423	0.00884208	0.144053
ENSG00000042445	RETSAT	0.813866	2.07168	7.79715	0.0059408	0.134067
ENSG00000284691	NA	0.813591	-0.584574	1.59095	0.209221	0.500984
ENSG00000244219	TMEM225B	0.813243	-1.53756	0.657809	0.418667	0.693274
ENSG00000105717	PBX4	0.812858	-1.32603	1.09669	0.296741	0.589575
ENSG00000122359	ANXA11	0.812644	2.79193	4.62173	0.0332321	0.224452
ENSG00000128268	MGAT3	0.812165	2.43599	3.36953	0.0684661	0.301643
ENSG00000130640	TUBGCP2	0.812091	3.06233	5.44105	0.0210477	0.187515
ENSG00000183762	KREMEN1	0.811935	2.02365	1.82746	0.178538	0.46816
ENSG00000103495	MAZ	0.811653	4.23513	5.11127	0.0252632	0.199566
ENSG00000178035	IMPDH2	0.811579	6.34831	5.72947	0.0179647	0.176868
ENSG00000159111	MRPL10	0.811458	3.59137	5.16918	0.0244632	0.197904
ENSG00000235300	THRA1/BTR	0.81133	-1.44599	0.491423	0.484419	0.741323
ENSG00000127616	SMARCA4	0.811	4.97932	3.60481	0.0596043	0.28616
ENSG00000149792	MRPL49	0.810647	3.64496	3.93362	0.0492234	0.262638
ENSG00000275389	NA	0.810598	-2.21364	0.602218	0.439	0.708021
ENSG00000126106	TMEM53	0.810433	-0.286661	1.55964	0.213735	0.505561
ENSG00000205476	CCDC85C	0.810428	3.81979	3.53661	0.0620383	0.289668
ENSG00000184985	SORCS2	0.810355	1.16167	1.95944	0.163715	0.450018
ENSG00000204386	NEU1	0.810349	3.14985	4.60309	0.0335836	0.225409
ENSG00000187147	RNF220	0.810309	4.07314	3.97851	0.0479633	0.259093
ENSG00000079616	KIF22	0.810185	4.11797	4.57411	0.034138	0.226796
ENSG00000164949	GEM	0.810138	1.59805	2.02088	0.157302	0.441224
ENSG00000169372	CRADD	0.809942	0.875112	5.66204	0.0186405	0.179351
ENSG00000146005	PSD2	0.809858	1.80842	3.57939	0.0604992	0.287243
ENSG00000167106	FAM102A	0.809781	1.60231	3.21222	0.0751803	0.311895
ENSG00000087116	ADAMTS2	0.809649	0.382067	2.96143	0.0874104	0.335373
ENSG00000102554	KLF5	0.809279	3.03219	4.55195	0.0345683	0.228426
ENSG00000119535	CSF3R	0.809072	-2.43719	0.360846	0.548977	0.784693
ENSG00000097021	ACOT7	0.809033	2.29591	2.61859	0.107797	0.369638
ENSG00000099365	STX1B	0.808837	1.64934	1.78363	0.183802	0.473718
ENSG00000159842	ABR	0.808252	4.06407	4.21976	0.041756	0.243925
ENSG00000092068	SLC7A8	0.807934	3.13684	4.22725	0.0415775	0.243224
ENSG00000167702	KIFC2	0.807262	0.231086	1.25394	0.264657	0.559714
ENSG00000221838	AP4M1	0.80726	1.40999	2.78132	0.0975327	0.352093
ENSG00000230798	FOXD3-AS1	0.807133	0.83437	0.97545	0.324974	0.6157
ENSG00000169136	ATF5	0.80697	0.0594692	3.68389	0.0569095	0.28022
ENSG00000176155	CCDC57	0.806567	1.80333	2.54159	0.113066	0.376741
ENSG00000065320	NTN1	0.806371	1.93375	2.83376	0.0944591	0.347874
ENSG00000118640	VAMP8	0.805345	1.28979	2.78599	0.0972546	0.351715
ENSG00000062282	DGAT2	0.805004	-0.575074	1.5677	0.212562	0.504669
ENSG00000162341	TPCN2	0.804991	1.36729	3.29773	0.0714465	0.306476
ENSG00000118503	TNFAIP3	0.804672	1.87672	4.98319	0.0271315	0.205603
ENSG00000139629	GALNT6	0.804436	0.169754	0.824657	0.365333	0.650743
ENSG00000148399	DPH7	0.804368	2.84917	2.85056	0.0934968	0.346152
ENSG00000269019	LOC102724360	0.80427	-2.33732	0.461041	0.498223	0.750313
ENSG00000205922	ONECUT3	0.803768	2.4576	0.708716	0.40126	0.680302
ENSG00000115568	ZNF142	0.803654	2.40938	3.06299	0.0822147	0.325843
ENSG00000277972	CISD3	0.803553	-0.923158	1.35476	0.246364	0.540924
ENSG00000225138	NA	0.803345	-0.351698	0.615492	0.43401	0.703692
ENSG00000175701	NA	0.803136	-1.64334	0.912022	0.341172	0.630203
ENSG00000198909	MAP3K3	0.802899	2.62116	4.38699	0.037958	0.235391
ENSG00000186076	NA	0.802822	-1.10159	2.10191	0.149279	0.430966
ENSG00000261474	NA	0.802371	-2.00704	0.725202	0.39585	0.676025
ENSG00000261534	NA	0.802029	-0.590436	0.908362	0.342139	0.630778
ENSG00000158941	CCAR2	0.802011	4.72838	3.627	0.0588343	0.284483
ENSG00000017483	SLC38A5	0.800294	-0.145339	0.909507	0.341836	0.630573
ENSG00000160209	PDXK	0.800214	3.60341	4.92328	0.0280549	0.208704
ENSG00000005238	FAM214B	0.800178	1.5263	3.82125	0.0525346	0.27001
ENSG00000280604	NA	0.798844	-2.48401	0.44774	0.504477	0.754381
ENSG00000188599	NA	0.798728	-0.918615	1.35915	0.245603	0.540194
ENSG00000215218	UBE2QL1	0.798529	3.73735	5.64724	0.0187923	0.17962
ENSG00000067182	TNFRSF1A	0.798492	2.00899	4.49552	0.0356902	0.230403
ENSG00000138650	PCDH10	0.797116	3.32319	4.73021	0.0312624	0.218334
ENSG00000008441	NFIX	0.797079	-1.92079	0.355744	0.551812	0.786293
ENSG00000131069	ACSS2	0.796739	3.108	7.14955	0.00836087	0.141825
ENSG00000120318	ARAP3	0.796737	2.21258	2.75301	0.0992381	0.354434
ENSG00000100294	MCAT	0.796556	0.719489	2.40528	0.123111	0.393211
ENSG00000102178	UBL4A	0.796027	2.39677	2.98846	0.0859936	0.333086
ENSG00000100997	ABHD12	0.795393	2.45596	3.67543	0.0571916	0.280928
ENSG00000138166	DUSP5	0.795315	2.36794	3.26912	0.0726729	0.307869
ENSG00000248927	NA	0.795242	-1.18018	0.345263	0.557723	0.788977
ENSG00000008300	CELSR3	0.795109	4.28519	2.66544	0.104725	0.363886
ENSG00000196476	C20orf96	0.795052	1.71124	6.74876	0.0103515	0.149152
ENSG00000006116	CACNG3	0.794811	-1.34761	0.138371	0.710482	0.878905
ENSG00000176454	LPCAT4	0.794768	2.21481	3.87433	0.0509416	0.266801
ENSG00000074803	SLC12A1	0.794744	-1.3755	0.521904	0.471197	0.733105
ENSG00000167363	FN3K	0.794446	-0.748781	1.29786	0.256487	0.55128
ENSG00000166106	ADAMTS15	0.79409	0.810604	2.74294	0.0998526	0.355343
ENSG00000116353	MECR	0.794044	1.95915	3.98976	0.0476532	0.258706
ENSG00000283635	NA	0.793457	-4.00995	0.208161	0.648897	0.844483
ENSG00000183486	MX2	0.793354	1.08673	1.19914	0.275314	0.570607
ENSG00000175874	CREG2	0.793314	1.27869	3.17834	0.0767178	0.314218
ENSG00000084764	MAPRE3	0.793116	1.24896	2.9622	0.0873701	0.335289
ENSG00000186866	POFUT2	0.793085	2.95406	3.2024	0.0756225	0.31251
ENSG00000280303	NA	0.793066	-1.66111	1.07878	0.300704	0.593768
ENSG00000177556	ATOX1	0.793009	1.90474	2.28232	0.133037	0.407977
ENSG00000163874	ZC3H12A	0.793006	-1.47186	0.804752	0.371167	0.655322
ENSG00000108469	RECQL5	0.792982	1.85433	4.61296	0.0333971	0.225087
ENSG00000131067	GGT7	0.792383	1.50144	2.73607	0.100274	0.355939
ENSG00000089159	PXN	0.792265	3.1274	5.89024	0.0164548	0.173264
ENSG00000171067	C11orf24	0.79226	1.31062	2.66839	0.104534	0.363363
ENSG00000135127	BICDL1	0.792245	1.19447	2.82861	0.0947558	0.348264
ENSG00000069188	SDK2	0.792198	4.36027	1.80385	0.181351	0.470669
ENSG00000085465	OVGP1	0.792082	0.66687	2.08165	0.15124	0.433431
ENSG00000110274	CEP164	0.791946	2.72625	4.4641	0.0363316	0.231552
ENSG00000228222	NA	0.791893	-1.37922	1.24677	0.266022	0.560791
ENSG00000111860	CEP85L	0.791889	4.61451	3.53898	0.061952	0.289668
ENSG00000185567	AHNAK2	0.791599	1.96094	3.00532	0.0851224	0.33154
ENSG00000169418	NPR1	0.791328	0.112187	0.613526	0.434744	0.704309
ENSG00000120049	KCNIP2	0.791208	0.64084	2.65481	0.105413	0.365236
ENSG00000247077	PGAM5	0.791186	3.52057	3.17304	0.0769614	0.314836
ENSG00000157978	LDLRAP1	0.791095	0.522765	2.68123	0.103711	0.361809
ENSG00000142920	AZIN2	0.791085	-0.409189	1.95526	0.164161	0.450432
ENSG00000140474	ULK3	0.790973	2.21584	3.61959	0.0590901	0.284965
ENSG00000215861	LOC653513	0.790968	-1.25073	0.827949	0.36438	0.650036
ENSG00000077044	DGKD	0.790265	3.39011	2.856	0.0931878	0.345871
ENSG00000277363	SRCIN1	0.789529	1.39885	1.43322	0.233197	0.527577
ENSG00000101152	DNAJC5	0.789487	3.58119	3.47708	0.0642506	0.293793
ENSG00000168090	COPS6	0.788888	3.59949	3.51739	0.0627434	0.290594
ENSG00000278238	NA	0.788673	-1.28555	1.01757	0.314781	0.606741
ENSG00000125826	RBCK1	0.788527	1.65551	4.28612	0.0402028	0.240198
ENSG00000073008	PVR	0.788489	1.99021	4.48836	0.0358354	0.230844
ENSG00000215244	LOC399715	0.788146	-1.54122	0.732973	0.393337	0.673687
ENSG00000139278	GLIPR1	0.787997	-0.328688	0.789248	0.375802	0.65974
ENSG00000196839	ADA	0.787742	1.19019	2.07489	0.151902	0.434728
ENSG00000143393	PI4KB	0.787582	3.5345	4.32131	0.039404	0.238698
ENSG00000204371	EHMT2	0.787139	4.04685	2.26205	0.134759	0.41047
ENSG00000186193	SAPCD2	0.786762	0.905111	2.78844	0.097109	0.351507
ENSG00000167969	ECI1	0.786259	0.900539	1.35467	0.246379	0.540924
ENSG00000105954	NPVF	0.786227	-2.83585	0.708903	0.401728	0.680386
ENSG00000115594	IL1R1	0.785694	0.485864	1.9529	0.164414	0.450788
ENSG00000138629	UBL7	0.785497	2.68335	5.86079	0.016721	0.173451
ENSG00000168938	PPIC	0.785131	0.050099	1.76429	0.186182	0.476558
ENSG00000171603	CLSTN1	0.785044	4.9552	3.77442	0.0539843	0.273447
ENSG00000134815	DHX34	0.784891	1.33995	2.88213	0.0917178	0.34316
ENSG00000279254	NA	0.784589	-1.47909	0.490826	0.484684	0.74158
ENSG00000123154	WDR83	0.784464	-0.0686199	1.61728	0.205512	0.497777
ENSG00000112333	NR2E1	0.784306	0.0346661	0.343922	0.558488	0.789754
ENSG00000224066	NA	0.784054	-2.23348	0.583971	0.446005	0.713818
ENSG00000173239	LIPM	0.783574	-3.05512	0.353625	0.553051	0.78647
ENSG00000274276	CBSL	0.783375	-2.52214	0.397332	0.529465	0.771986
ENSG00000067221	STOML1	0.782983	0.505061	1.26285	0.262973	0.557937
ENSG00000156990	RPUSD3	0.782785	2.41799	4.33531	0.0390908	0.238131
ENSG00000203288	TDRKH-AS1	0.781888	-0.972647	0.985751	0.322441	0.613196
ENSG00000103876	FAH	0.781847	0.881718	2.39133	0.124195	0.394974
ENSG00000100867	DHRS2	0.781755	-0.616729	0.61697	0.43346	0.703607
ENSG00000180900	SCRIB	0.781733	1.15727	1.97734	0.161816	0.447086
ENSG00000146828	SLC12A9	0.781709	0.116127	1.22783	0.269669	0.565373
ENSG00000132376	INPP5K	0.781448	1.59702	5.76572	0.0176121	0.176633
ENSG00000138867	GUCD1	0.780869	3.44871	4.51129	0.035373	0.22982
ENSG00000110514	MADD	0.780793	4.04942	5.18016	0.0243146	0.197439
ENSG00000187531	SIRT7	0.780754	0.868024	2.24647	0.136098	0.412253
ENSG00000184344	GDF3	0.780496	-0.0476384	0.51748	0.473079	0.734572
ENSG00000100897	DCAF11	0.780441	3.89041	6.98972	0.00910236	0.144873
ENSG00000185100	ADSSL1	0.779326	0.701395	1.94058	0.165742	0.452272
ENSG00000237978	NA	0.778716	-0.573244	0.461629	0.49795	0.750098
ENSG00000220205	VAMP2	0.778473	2.98196	5.8634	0.0166973	0.173451
ENSG00000146215	CRIP3	0.778375	-0.658282	0.589114	0.444013	0.712441
ENSG00000235706	DICER1-AS1	0.778107	0.3721	2.32743	0.129295	0.402192
ENSG00000173786	CNP	0.778035	3.53121	3.99041	0.0476353	0.258706
ENSG00000132109	TRIM21	0.777995	1.49238	4.9517	0.0276129	0.2074
ENSG00000128626	MRPS12	0.777556	0.56876	2.53718	0.113376	0.377428
ENSG00000018625	ATP1A2	0.777435	4.143	6.73167	0.0104465	0.149734
ENSG00000236144	TMEM147-AS1	0.777414	1.92931	2.60236	0.108884	0.370997
ENSG00000077942	FBLN1	0.77724	4.05808	4.65902	0.0325407	0.222204
ENSG00000250899	NA	0.776961	0.771283	2.41165	0.122621	0.392399
ENSG00000133256	PDE6B	0.776374	0.635098	1.85969	0.174779	0.463212
ENSG00000279117	NA	0.77572	2.64537	4.69093	0.031961	0.220203
ENSG00000003137	CYP26B1	0.775468	0.64328	2.09053	0.150378	0.432267
ENSG00000168032	ENTPD3	0.7749	-2.68644	0.354738	0.552374	0.786293
ENSG00000119138	KLF9	0.774437	2.29717	2.12911	0.146693	0.426556
ENSG00000102445	RUBCNL	0.77426	0.460837	2.456	0.119261	0.386525
ENSG00000006118	TMEM132A	0.774221	2.83651	2.23192	0.137364	0.412553
ENSG00000178458	NA	0.774089	0.250645	4.24519	0.0411535	0.242135
ENSG00000135124	P2RX4	0.773845	0.725292	2.96734	0.0870985	0.335021
ENSG00000148942	SLC5A12	0.773706	-0.16667	0.453803	0.50161	0.752497
ENSG00000134072	CAMK1	0.773653	1.20245	1.61549	0.205762	0.497859
ENSG00000101445	PPP1R16B	0.773615	1.76529	3.91777	0.0496766	0.26381
ENSG00000128524	ATP6V1F	0.773466	3.12042	2.31591	0.130239	0.403464
ENSG00000125378	BMP4	0.773405	0.13916	2.5323	0.113721	0.378096
ENSG00000154783	FGD5	0.772728	1.77297	1.21408	0.272355	0.568589
ENSG00000197958	RPL12	0.771294	7.56671	5.18509	0.0242481	0.197439
ENSG00000165804	ZNF219	0.770796	2.09547	4.69219	0.0319383	0.220203
ENSG00000142765	SYTL1	0.770288	-2.16313	0.405911	0.525059	0.768545
ENSG00000095066	HOOK2	0.770013	0.779841	2.77271	0.098048	0.353046
ENSG00000198886	ND4	0.769549	7.26795	3.28365	0.0720471	0.307213
ENSG00000107263	RAPGEF1	0.769464	3.36819	3.38647	0.0677828	0.300174
ENSG00000149273	RPS3	0.769264	8.27318	5.92101	0.0161812	0.17248
ENSG00000187554	TLR5	0.769193	-0.296731	0.841203	0.36058	0.646629
ENSG00000185019	UBOX5	0.769118	1.46229	2.30029	0.131532	0.40587
ENSG00000224717	NA	0.769066	-0.381265	1.21175	0.272814	0.569206
ENSG00000184216	IRAK1	0.76893	2.7607	3.49266	0.0636637	0.292252
ENSG00000157765	SLC34A2	0.768789	0.0247189	0.865363	0.353792	0.641193
ENSG00000102359	SRPX2	0.768627	-0.614451	0.753654	0.38676	0.668755
ENSG00000090372	STRN4	0.76829	3.10375	3.09429	0.080682	0.32271
ENSG00000276791	NA	0.768225	-0.657006	0.843014	0.360065	0.646239
ENSG00000158717	RNF166	0.767774	-0.226315	1.40749	0.237419	0.532348
ENSG00000065029	ZNF76	0.767546	1.93	2.73903	0.100092	0.355652
ENSG00000187764	SEMA4D	0.767522	3.55236	7.0458	0.0088347	0.144053
ENSG00000048140	TSPAN17	0.767158	2.6458	2.51441	0.114993	0.379632
ENSG00000188643	S100A16	0.767063	1.20267	1.61559	0.205748	0.497859
ENSG00000138678	GPAT3	0.766985	-0.865534	0.754392	0.386528	0.668545
ENSG00000183421	RIPK4	0.766984	0.668028	3.21003	0.0752788	0.311895
ENSG00000117385	P3H1	0.766702	3.40781	5.30323	0.0227118	0.193512
ENSG00000274173	NA	0.766549	-2.07239	0.522664	0.470875	0.733016
ENSG00000132128	LRRC41	0.766506	3.94725	5.49884	0.0203883	0.185917
ENSG00000114745	GORASP1	0.766317	2.94194	6.69503	0.0106535	0.150201
ENSG00000168763	CNNM3	0.76606	1.52745	2.84806	0.0936393	0.346327
ENSG00000076555	ACACB	0.76568	1.9465	2.49245	0.116578	0.381485
ENSG00000006047	YBX2	0.764579	0.385354	1.68261	0.196643	0.488771
ENSG00000242282	NA	0.764442	-2.2672	0.690035	0.407521	0.684895
ENSG00000223969	NA	0.764303	-2.06254	0.454455	0.501303	0.752098
ENSG00000170619	COMMD5	0.764186	1.17277	2.18906	0.141169	0.417729
ENSG00000178188	SH2B1	0.763892	1.72464	2.8629	0.092797	0.345093
ENSG00000198951	NAGA	0.763678	2.35398	7.11028	0.00853707	0.142601
ENSG00000100023	PPIL2	0.763606	2.15764	2.28475	0.132833	0.407719
ENSG00000065000	AP3D1	0.763133	3.98529	3.12233	0.0793352	0.320411
ENSG00000125741	OPA3	0.763116	2.09255	4.25602	0.0408994	0.24173
ENSG00000164591	MYOZ3	0.763045	0.258162	1.32889	0.250905	0.545443
ENSG00000247498	GPRC5D-AS1	0.762983	-2.83622	0.189949	0.663609	0.852862
ENSG00000136448	NMT1	0.762811	4.95047	6.47606	0.0119822	0.156643
ENSG00000141540	TTYH2	0.762347	0.0639973	2.19216	0.14089	0.417367
ENSG00000013810	TACC3	0.761409	3.34549	4.43867	0.0368596	0.232527
ENSG00000197530	MIB2	0.760993	-0.221638	0.824766	0.365301	0.650743
ENSG00000152284	TCF7L1	0.760884	0.68717	1.90434	0.169722	0.456568
ENSG00000186162	CIDECP	0.760764	0.200011	1.17431	0.280321	0.574629
ENSG00000106541	AGR2	0.760754	3.22395	0.553859	0.457952	0.723288
ENSG00000103502	CDIPT	0.760591	2.04013	3.58473	0.0603098	0.287169
ENSG00000050327	ARHGEF5	0.760208	1.08478	2.29555	0.131928	0.406633
ENSG00000184857	TMEM186	0.760075	1.54692	4.61097	0.0334346	0.225154
ENSG00000130821	SLC6A8	0.759982	2.96026	2.29534	0.131945	0.406633
ENSG00000179097	HTR1F	0.759846	-2.72607	0.281783	0.596378	0.8122
ENSG00000106479	ZNF862	0.759695	1.76695	4.49077	0.0357864	0.23078
ENSG00000130038	CRACR2A	0.759659	-0.126215	2.06488	0.152887	0.435868
ENSG00000249669	NA	0.759238	-0.607923	0.895594	0.345544	0.633984
ENSG00000162772	ATF3	0.759134	3.84371	4.61792	0.0333037	0.224769
ENSG00000120915	EPHX2	0.758731	2.89844	3.63495	0.0585613	0.283689
ENSG00000150722	PPP1R1C	0.758712	-0.267521	1.10723	0.29444	0.587882
ENSG00000115339	GALNT3	0.758633	2.41099	2.44646	0.119976	0.387808
ENSG00000104904	OAZ1	0.758015	4.6582	2.24465	0.136256	0.412301
ENSG00000178922	HYI	0.757809	0.501305	1.54258	0.216244	0.508074
ENSG00000115073	ACTR1B	0.757782	3.38945	3.23327	0.0742418	0.310224
ENSG00000167323	STIM1	0.757523	2.23285	4.91881	0.028125	0.2088
ENSG00000072682	P4HA2	0.757352	2.6259	3.24548	0.0737035	0.309579
ENSG00000162552	WNT4	0.757197	-0.397598	1.02899	0.31209	0.604743
ENSG00000183570	PCBP3	0.756883	0.308325	2.63382	0.106787	0.367742
ENSG00000093010	COMT	0.756757	-0.254707	0.758215	0.385331	0.667539
ENSG00000172057	ORMDL3	0.756685	3.31748	4.39205	0.0378489	0.235194
ENSG00000149639	SOGA1	0.756542	4.9156	1.98865	0.160628	0.44522
ENSG00000186567	CEACAM19	0.756497	-0.858161	0.873712	0.351488	0.638857
ENSG00000130054	FAM155B	0.75625	1.4859	2.90952	0.0902045	0.340443
ENSG00000071462	BUD23	0.756019	2.73576	5.48573	0.0205359	0.186205
ENSG00000170577	SIX2	0.755299	-3.29819	0.363991	0.547243	0.784112
ENSG00000217716	NA	0.755253	2.56565	3.95442	0.0486352	0.260667
ENSG00000068400	GRIPAP1	0.755069	3.10945	3.43796	0.0657507	0.295861
ENSG00000113716	HMGXB3	0.755046	3.95374	5.19937	0.0240568	0.196929
ENSG00000228274	NA	0.754844	-0.0503901	2.50998	0.115311	0.380406
ENSG00000156076	WIF1	0.75469	-1.15795	0.91978	0.339133	0.628232
ENSG00000254986	DPP3	0.754566	2.70812	2.22459	0.138006	0.413519
ENSG00000127452	FBXL12	0.754388	1.74299	5.42697	0.0212117	0.187842
ENSG00000184634	MED12	0.754179	4.12508	3.5823	0.0603962	0.287169
ENSG00000154134	ROBO3	0.753904	2.4511	1.95418	0.164277	0.450593
ENSG00000275342	PRAG1	0.753658	0.939936	2.02955	0.156421	0.440129
ENSG00000154803	FLCN	0.753275	2.48788	6.46303	0.0120665	0.157071
ENSG00000279208	LOC101927345	0.753023	-1.92263	0.00352438	0.952742	0.983333
ENSG00000138435	CHRNA1	0.752962	-1.78594	0.370106	0.543901	0.782024
ENSG00000165282	PIGO	0.752621	2.27512	2.28021	0.133215	0.408068
ENSG00000013275	PSMC4	0.752385	3.92509	4.38816	0.0379327	0.235391
ENSG00000203930	LINC00632	0.752363	0.229877	1.71837	0.19198	0.482744
ENSG00000150990	DHX37	0.752258	1.16976	2.36945	0.125915	0.396753
ENSG00000130309	COLGALT1	0.752147	3.57948	5.98289	0.0156453	0.170751
ENSG00000115461	IGFBP5	0.751746	6.4438	3.51972	0.0626574	0.290547
ENSG00000103043	VAC14	0.751705	2.47242	3.98806	0.0476998	0.258727
ENSG00000198468	FLVCR1-AS1	0.751524	0.993195	1.00542	0.317677	0.609105
ENSG00000196154	S100A4	0.751358	0.593787	1.89377	0.170904	0.457792
ENSG00000108298	RPL19	0.751036	7.2224	5.4306	0.0211693	0.187826
ENSG00000128849	CGNL1	0.750782	3.5715	3.82755	0.0523429	0.269749
ENSG00000260630	SNAI3-AS1	0.750711	0.195741	1.73577	0.189758	0.479728
ENSG00000090447	TFAP4	0.750381	0.817907	3.35649	0.0689974	0.302593
ENSG00000182310	SPACA6	0.75022	-1.32226	0.666679	0.415554	0.690687
ENSG00000151948	GLT1D1	0.750002	0.557844	0.667172	0.415383	0.69059
ENSG00000105393	BABAM1	0.749516	1.89205	4.12386	0.0441145	0.249322
ENSG00000232656	IDI2-AS1	0.749289	-2.80068	0.292617	0.589381	0.808123
ENSG00000163382	NAXE	0.749173	3.12639	5.16045	0.0245821	0.198301
ENSG00000164970	FAM219A	0.748943	3.25416	5.14944	0.0247329	0.198642
ENSG00000042753	AP2S1	0.748934	2.76444	3.89262	0.0504049	0.26567
ENSG00000142657	PGD	0.748564	6.20173	4.73643	0.0311532	0.218083
ENSG00000176371	ZSCAN2	0.748011	2.96766	7.39099	0.00735731	0.137257
ENSG00000100577	GSTZ1	0.747886	2.19709	2.59556	0.109343	0.371191
ENSG00000130513	GDF15	0.745801	-0.632406	1.03382	0.310961	0.603579
ENSG00000266405	CBX3P2	0.745459	-1.20619	0.897873	0.344933	0.633603
ENSG00000188573	NA	0.745136	0.24256	0.66416	0.416435	0.691416
ENSG00000260896	LINC02170	0.745069	-2.31308	0.435622	0.510293	0.758421
ENSG00000143578	CREB3L4	0.744603	2.99425	5.30663	0.0226691	0.193512
ENSG00000127220	ABHD8	0.744218	-1.8008	0.472255	0.493052	0.747456
ENSG00000072201	LNX1	0.74411	0.9804	1.46504	0.228104	0.522699
ENSG00000161920	MED11	0.743989	0.94553	2.73324	0.100448	0.356006
ENSG00000131378	RFTN1	0.743874	2.73609	2.9634	0.0873063	0.335217
ENSG00000131043	AAR2	0.743728	3.29318	2.51573	0.114899	0.379492
ENSG00000137288	UQCC2	0.743439	3.85547	3.11628	0.0796238	0.320993
ENSG00000180901	KCTD2	0.743404	4.18266	5.90488	0.0163239	0.172681
ENSG00000187260	WDR86	0.743051	1.02344	1.69179	0.195433	0.487283
ENSG00000196502	SULT1A1	0.742939	0.748655	1.6908	0.195564	0.487388
ENSG00000172273	HINFP	0.742838	2.88452	5.33276	0.0223441	0.192207
ENSG00000132016	C19orf57	0.742689	-0.784337	0.969576	0.32643	0.616939
ENSG00000144810	COL8A1	0.742499	2.1108	1.08479	0.299367	0.592152
ENSG00000082641	NFE2L1	0.742455	5.09843	6.03276	0.0152269	0.16936
ENSG00000250722	SELENOP	0.742228	3.82411	3.55467	0.0613835	0.288781
ENSG00000100345	MYH9	0.742056	5.34167	3.10353	0.0802353	0.321877
ENSG00000101144	BMP7	0.741563	3.5438	7.38881	0.00736578	0.137267
ENSG00000114867	EIF4G1	0.74133	5.90858	4.00989	0.0471032	0.257415
ENSG00000182685	BRICD5	0.741319	-1.20742	0.77422	0.380374	0.664086
ENSG00000167703	SLC43A2	0.741062	0.324331	1.24641	0.26609	0.560791
ENSG00000144711	IQSEC1	0.740926	3.41426	5.56891	0.0196178	0.182889
ENSG00000100056	ESS2	0.740881	1.18676	2.37393	0.125561	0.396661
ENSG00000261889	NA	0.73888	-1.49558	0.649865	0.421484	0.696172
ENSG00000179361	ARID3B	0.738514	3.61374	3.76592	0.0542519	0.274233
ENSG00000260267	NA	0.738431	0.421526	2.14104	0.145574	0.425224
ENSG00000163141	BNIPL	0.738028	0.301496	0.607657	0.436945	0.706188
ENSG00000120913	PDLIM2	0.737801	-0.728599	1.03725	0.310163	0.602677
ENSG00000130813	C19orf66	0.737775	0.064072	1.03079	0.311669	0.604439
ENSG00000185666	SYN3	0.737522	1.39791	2.75319	0.0992269	0.354434
ENSG00000197461	PDGFA	0.737437	1.8626	2.25234	0.135592	0.411704
ENSG00000130827	PLXNA3	0.737149	2.15144	1.68816	0.19591	0.487587
ENSG00000125510	OPRL1	0.736528	-0.893499	0.812788	0.368796	0.653724
ENSG00000169744	LDB2	0.736368	3.59088	7.59975	0.00659022	0.134208
ENSG00000165801	ARHGEF40	0.735966	3.15554	2.91117	0.0901143	0.340244
ENSG00000168028	RPSA	0.735803	8.54997	5.59742	0.0193131	0.181527
ENSG00000196998	WDR45	0.735789	1.75993	2.8503	0.0935119	0.346152
ENSG00000140839	CLEC18B	0.735319	-0.653915	0.713925	0.399539	0.67896
ENSG00000168612	ZSWIM1	0.735244	1.45199	2.88387	0.0916211	0.343097
ENSG00000245317	LOC100996419	0.735175	-1.77119	0.634123	0.427152	0.699741
ENSG00000184470	TXNRD2	0.734788	-0.0825771	0.991575	0.321021	0.612044
ENSG00000162849	KIF26B	0.734682	3.69879	5.49396	0.0204432	0.185939
ENSG00000092051	JPH4	0.734543	2.4666	3.25353	0.0733508	0.309011
ENSG00000213753	CENPBD1P1	0.734022	2.3351	4.80484	0.029979	0.21464
ENSG00000197813	NA	0.733993	-0.0942751	1.49548	0.223356	0.517068
ENSG00000260949	NA	0.733949	-1.38825	0.590496	0.44348	0.712337
ENSG00000198113	TOR4A	0.733925	-1.64448	0.398911	0.528649	0.771623
ENSG00000179820	MYADM	0.733699	2.12047	2.60636	0.108615	0.370586
ENSG00000101189	MRGBP	0.733452	2.37858	6.21002	0.0138316	0.164836
ENSG00000128335	APOL2	0.733235	1.42924	2.07237	0.152149	0.434881
ENSG00000106244	PDAP1	0.73311	3.56436	4.51267	0.0353453	0.22982
ENSG00000214087	ARL16	0.732837	2.53707	6.01984	0.0153341	0.169785
ENSG00000269896	LOC100129534	0.732748	-2.06853	0.553271	0.458191	0.72338
ENSG00000176092	CRYBG2	0.732288	-0.427906	0.687982	0.408218	0.685596
ENSG00000130164	LDLR	0.732244	4.57718	4.10001	0.0447227	0.251153
ENSG00000213228	NA	0.732222	-1.88213	1.18582	0.277985	0.572768
ENSG00000280332	NA	0.732029	-2.34311	0.393077	0.531675	0.773868
ENSG00000167394	ZNF668	0.731742	-0.684533	1.21625	0.27193	0.568156
ENSG00000272455	NA	0.731634	0.147045	1.79075	0.182934	0.472415
ENSG00000124212	PTGIS	0.731139	3.33554	6.83074	0.00990765	0.148366
ENSG00000185163	DDX51	0.730937	1.65258	3.47363	0.0643813	0.293988
ENSG00000164086	DUSP7	0.730802	0.918944	1.66502	0.198986	0.491224
ENSG00000112658	SRF	0.730643	3.32329	6.19971	0.013909	0.164836
ENSG00000270933	NA	0.730594	-1.75694	0.41391	0.52101	0.765844
ENSG00000196961	AP2A1	0.730107	2.99621	3.49716	0.063495	0.291946
ENSG00000147439	BIN3	0.729994	1.31272	2.27268	0.133853	0.409063
ENSG00000283486	FAM95C	0.729896	-2.50871	0.405831	0.5251	0.768545
ENSG00000204227	RING1	0.729817	2.48358	3.58422	0.0603281	0.287169
ENSG00000166111	SVOP	0.729719	2.67808	2.10067	0.149399	0.431043
ENSG00000108786	HSD17B1	0.729615	-2.03388	0.455163	0.50097	0.751808
ENSG00000262877	NA	0.729494	-1.22071	0.56017	0.455407	0.721207
ENSG00000125967	NECAB3	0.7291	0.428278	1.74995	0.18797	0.477895
ENSG00000184232	OAF	0.729075	0.598262	1.42049	0.235275	0.529688
ENSG00000132153	DHX30	0.728968	4.18415	3.79724	0.0532725	0.271537
ENSG00000154328	NEIL2	0.728392	1.79431	3.56109	0.0611524	0.288139
ENSG00000158805	ZNF276	0.728257	1.2251	3.08697	0.0810374	0.323353
ENSG00000142871	CYR61	0.728217	3.26888	3.09148	0.0808184	0.322973
ENSG00000275496	LOC102724701	0.728101	-0.719289	1.61033	0.206484	0.498481
ENSG00000186340	THBS2	0.727381	0.619887	1.6574	0.200011	0.49216
ENSG00000026508	CD44	0.727308	1.51646	2.48006	0.117482	0.383071
ENSG00000158560	DYNC1I1	0.727231	1.37602	4.99051	0.0270209	0.2053
ENSG00000185053	SGCZ	0.726984	-0.104538	0.707274	0.401738	0.680386
ENSG00000125851	PCSK2	0.726506	2.88176	3.37322	0.0683168	0.301297
ENSG00000265107	GJA5	0.726117	-1.26501	0.424816	0.515578	0.761696
ENSG00000165948	IFI27L1	0.726089	1.52788	2.31359	0.130431	0.40374
ENSG00000234851	NA	0.726066	2.19144	5.32737	0.0224107	0.192391
ENSG00000184261	KCNK12	0.726034	-1.50397	0.376974	0.540192	0.779267
ENSG00000185585	OLFML2A	0.725671	1.28563	2.32359	0.129609	0.402807
ENSG00000100307	CBX7	0.725453	-0.316405	1.38044	0.241956	0.537115
ENSG00000103042	SLC38A7	0.725256	1.85145	2.44499	0.120086	0.387979
ENSG00000133612	AGAP3	0.725233	2.71072	2.29697	0.131809	0.406489
ENSG00000119408	NEK6	0.724933	2.86491	6.18977	0.013984	0.164864
ENSG00000212232	SNORD17	0.724906	6.82625	1.99191	0.160289	0.444887
ENSG00000257365	FNTB	0.72462	0.70369	3.00315	0.0852341	0.331788
ENSG00000113296	THBS4	0.724565	2.13207	4.07085	0.0454786	0.253379
ENSG00000174353	TRIM74	0.724497	0.22327	2.64136	0.106291	0.367234
ENSG00000257185	LINC02293	0.723854	-3.16395	0.321617	0.571517	0.79786
ENSG00000157833	GAREM2	0.723539	2.56068	4.34261	0.0389288	0.23754
ENSG00000116096	SPR	0.723314	-0.22023	1.6729	0.197932	0.489907
ENSG00000183597	TANGO2	0.722913	-0.260019	1.05733	0.305542	0.598466
ENSG00000123349	PFDN5	0.722898	6.69484	6.17404	0.0141036	0.16543
ENSG00000123933	MXD4	0.722485	1.97211	0.983377	0.323022	0.613813
ENSG00000103154	NECAB2	0.722302	-0.195168	1.27979	0.259811	0.554455
ENSG00000168010	ATG16L2	0.722079	0.943977	2.36172	0.12653	0.397648
ENSG00000069018	TRPC7	0.721886	-3.03112	0.142379	0.70648	0.876903
ENSG00000011638	TMEM159	0.721838	3.35784	3.97115	0.0481677	0.259341
ENSG00000240764	PCDHGC5	0.721756	-1.31479	0.57783	0.448401	0.715656
ENSG00000279489	NA	0.721348	-1.32048	0.794504	0.374222	0.65815
ENSG00000189046	ALKBH2	0.721159	1.85988	3.10143	0.0803366	0.321979
ENSG00000063245	EPN1	0.721151	1.35378	1.26925	0.261773	0.556525
ENSG00000187678	SPRY4	0.720757	4.5036	5.62211	0.0190531	0.18043
ENSG00000183741	CBX6	0.720443	2.87828	4.04057	0.046278	0.255351
ENSG00000117305	HMGCL	0.720345	2.34714	5.65471	0.0187155	0.17962
ENSG00000152556	PFKM	0.720321	5.62693	4.96444	0.027417	0.206822
ENSG00000163898	LIPH	0.719978	-1.16881	0.528431	0.468442	0.73146
ENSG00000148204	CRB2	0.71958	3.06588	2.31039	0.130695	0.404145
ENSG00000132359	RAP1GAP2	0.719496	2.91368	3.67035	0.0573613	0.281308
ENSG00000074181	NOTCH3	0.719187	2.82064	1.9457	0.165189	0.452029
ENSG00000110680	CALCA	0.718926	-0.471073	0.676152	0.412268	0.688735
ENSG00000072958	AP1M1	0.718683	2.64314	1.95823	0.163843	0.450168
ENSG00000177359	OVOS2	0.71855	1.70745	1.45349	0.229937	0.524172
ENSG00000263400	TMEM220-AS1	0.718193	-0.969422	0.760366	0.384659	0.666701
ENSG00000231584	FAHD2CP	0.718077	0.443409	1.94714	0.165034	0.451862
ENSG00000159164	SV2A	0.718059	4.89267	3.27367	0.0724762	0.307612
ENSG00000148600	CDHR1	0.717821	0.444388	2.50595	0.115601	0.380458
ENSG00000253248	NA	0.717636	-5.57873	0.219834	0.639936	0.837708
ENSG00000230207	NA	0.717033	-1.7827	0.643483	0.423768	0.697735
ENSG00000166924	NYAP1	0.717028	-0.156336	0.761589	0.384278	0.66623
ENSG00000223508	NA	0.716772	0.122607	2.09994	0.149469	0.431104
ENSG00000163159	VPS72	0.716586	3.95065	6.08432	0.0148065	0.167835
ENSG00000178467	P4HTM	0.716525	1.95413	3.23217	0.0742906	0.310224
ENSG00000148290	SURF1	0.716454	2.31372	3.21438	0.0750835	0.311895
ENSG00000153531	ADPRHL1	0.716252	-0.396517	0.982157	0.323322	0.614097
ENSG00000163701	IL17RE	0.716218	-1.97641	0.474599	0.491983	0.746703
ENSG00000278434	NA	0.714844	-2.00358	0.44689	0.504881	0.754616
ENSG00000006062	MAP3K14	0.714705	0.280547	1.28738	0.258409	0.553196
ENSG00000272146	ARF4-AS1	0.714526	-2.06507	0.482813	0.488265	0.744305
ENSG00000115107	STEAP3	0.714029	0.894538	1.39097	0.240177	0.535443
ENSG00000189114	BLOC1S3	0.713883	-0.734245	1.14965	0.285408	0.579672
ENSG00000119771	KLHL29	0.713872	2.3039	4.42061	0.0372397	0.23392
ENSG00000112619	PRPH2	0.713839	-2.2673	0.285931	0.593661	0.81066
ENSG00000166676	TVP23A	0.713301	1.487	5.54404	0.0198877	0.18381
ENSG00000198911	SREBF2	0.713193	5.27084	3.03915	0.083403	0.328132
ENSG00000275023	MLLT6	0.712402	3.18421	4.054	0.0459217	0.254607
ENSG00000092445	TYRO3	0.711993	3.8174	2.27557	0.133608	0.408724
ENSG00000204160	ZDHHC18	0.711898	2.52314	2.08133	0.151273	0.433431
ENSG00000172977	KAT5	0.711677	2.92153	3.78042	0.053796	0.273062
ENSG00000113734	BNIP1	0.711657	2.0167	5.81483	0.0171458	0.174644
ENSG00000162298	SYVN1	0.711628	1.9258	1.80462	0.181258	0.470669
ENSG00000166289	PLEKHF1	0.711547	-1.78389	0.628852	0.429075	0.701067
ENSG00000246465	NA	0.710922	-0.0711974	2.12569	0.147015	0.42714
ENSG00000065485	PDIA5	0.710516	2.18517	7.26009	0.00788489	0.139342
ENSG00000223804	NA	0.710243	-0.725836	1.08588	0.299124	0.5918
ENSG00000072182	ASIC4	0.710173	0.0288794	0.369416	0.544276	0.782138
ENSG00000198915	RASGEF1A	0.710116	0.883797	0.800213	0.372516	0.657192
ENSG00000233560	NA	0.710067	-2.28409	0.458144	0.499574	0.751003
ENSG00000135503	ACVR1B	0.7097	4.05805	9.01818	0.0031505	0.119495
ENSG00000145014	TMEM44	0.709581	1.00493	2.96967	0.0869757	0.33473
ENSG00000072864	NDE1	0.708806	2.97749	3.14564	0.0782344	0.317581
ENSG00000151952	TMEM132D	0.708663	0.936934	0.525799	0.46955	0.732262
ENSG00000149564	ESAM	0.708629	-2.54802	0.364125	0.547169	0.784112
ENSG00000065357	DGKA	0.708392	1.52082	3.02097	0.0843221	0.330112
ENSG00000158156	XKR8	0.708188	0.789227	2.89696	0.0908948	0.341912
ENSG00000162063	CCNF	0.707135	2.91562	2.9182	0.0897303	0.339707
ENSG00000170775	GPR37	0.707069	0.834132	2.14391	0.145306	0.424713
ENSG00000174516	PELI3	0.70692	0.347793	1.67225	0.198019	0.489907
ENSG00000164434	FABP7	0.706421	4.04109	1.79012	0.183011	0.472415
ENSG00000125845	BMP2	0.706369	1.83465	3.11106	0.0798734	0.321384
ENSG00000196739	COL27A1	0.705781	2.02598	1.82526	0.178797	0.468356
ENSG00000236824	BCYRN1	0.705557	-0.211551	1.01354	0.315737	0.607363
ENSG00000146576	C7orf26	0.705447	1.50394	2.83469	0.0944054	0.347816
ENSG00000105656	ELL	0.705446	-0.469166	1.43841	0.232358	0.526563
ENSG00000091542	ALKBH5	0.705414	4.07655	7.70525	0.00623449	0.134208
ENSG00000158864	NDUFS2	0.705068	4.6559	7.41637	0.00725934	0.13719
ENSG00000149932	TMEM219	0.705063	2.99576	5.13626	0.0249147	0.198642
ENSG00000101160	CTSZ	0.705009	2.11212	3.82757	0.0523421	0.269749
ENSG00000283403	LOC100420587	0.704673	-1.0621	0.33232	0.565192	0.793437
ENSG00000204843	DCTN1	0.704532	4.99149	3.46341	0.0647704	0.29442
ENSG00000010318	PHF7	0.704486	0.688805	2.95909	0.0875345	0.335623
ENSG00000148082	SHC3	0.704355	3.65849	6.24716	0.0135566	0.163489
ENSG00000136449	MYCBPAP	0.704346	-1.27773	0.441447	0.507482	0.756769
ENSG00000197457	STMN3	0.704207	3.20996	1.80805	0.180847	0.470064
ENSG00000090402	SI	0.704179	0.441618	0.324802	0.569672	0.796807
ENSG00000184441	NA	0.703533	-2.20575	0.403166	0.526462	0.76982
ENSG00000135406	PRPH	0.703464	1.59349	0.630088	0.428623	0.700916
ENSG00000167550	RHEBL1	0.703258	-0.218976	1.27138	0.261374	0.556385
ENSG00000169241	SLC50A1	0.703165	2.49717	3.51216	0.062937	0.290594
ENSG00000010295	IFFO1	0.703023	0.854962	2.07533	0.151858	0.4347
ENSG00000140600	SH3GL3	0.702644	1.80096	3.56332	0.0610724	0.288087
ENSG00000157693	TMEM268	0.702123	1.65982	5.41122	0.0213967	0.188816
ENSG00000129933	MAU2	0.701993	2.95354	1.81122	0.180468	0.469992
ENSG00000244405	ETV5	0.701899	4.73276	11.3326	0.000975673	0.099829
ENSG00000233276	GPX1	0.701823	2.65045	3.11238	0.0798102	0.321264
ENSG00000144712	CAND2	0.701804	1.21053	4.31265	0.039599	0.23923
ENSG00000234329	NA	0.701688	-0.247984	1.6723	0.198012	0.489907
ENSG00000117419	ERI3	0.701661	3.71434	3.57161	0.0607759	0.287552
ENSG00000212993	POU5F1B	0.701633	0.0876697	0.617971	0.433088	0.703512
ENSG00000107815	TWNK	0.701502	2.71277	4.70897	0.031638	0.219648
ENSG00000070193	FGF10	0.700795	0.47569	1.03736	0.310137	0.602677
ENSG00000174460	ZCCHC12	0.700617	2.80787	3.44453	0.0654962	0.295676
ENSG00000105278	ZFR2	0.70061	-0.187048	1.04596	0.308148	0.600881
ENSG00000126088	UROD	0.700339	2.95271	2.12007	0.147547	0.427956
ENSG00000130714	POMT1	0.700094	2.46177	4.3892	0.0379102	0.235391
ENSG00000236438	NA	0.699694	-0.117201	0.81811	0.367237	0.652245
ENSG00000130775	THEMIS2	0.69879	-0.197442	0.950532	0.331211	0.621126
ENSG00000088038	CNOT3	0.698603	2.1128	2.83126	0.094603	0.348123
ENSG00000172987	HPSE2	0.698197	-0.5541	0.540316	0.463492	0.727275
ENSG00000250742	LINC02381	0.698154	5.23669	2.88191	0.0917302	0.34316
ENSG00000276591	NA	0.698142	-3.15011	0.431983	0.512123	0.759414
ENSG00000143409	MINDY1	0.697855	1.95416	2.04947	0.154416	0.437904
ENSG00000135502	SLC26A10	0.697835	-0.988672	0.790652	0.375379	0.659441
ENSG00000225828	FAM229A	0.697748	-0.640811	1.01958	0.314304	0.606519
ENSG00000108352	RAPGEFL1	0.696916	0.978834	2.76479	0.0985248	0.353959
ENSG00000031698	SARS	0.696826	5.67154	6.13431	0.0144105	0.166677
ENSG00000105357	MYH14	0.696822	-0.085138	0.501046	0.48018	0.739234
ENSG00000242802	AP5Z1	0.696313	-0.724368	0.853908	0.356988	0.643918
ENSG00000198719	DLL1	0.695829	2.21184	3.66435	0.057563	0.281692
ENSG00000137936	BCAR3	0.695699	2.10737	5.27441	0.023077	0.194366
ENSG00000132170	PPARG	0.695426	0.364865	2.33404	0.128756	0.40155
ENSG00000107438	PDLIM1	0.695397	3.87764	6.35348	0.0128002	0.160902
ENSG00000070669	ASNS	0.695184	-0.616601	1.555	0.214413	0.50664
ENSG00000158220	ESYT3	0.695099	-0.590831	1.12182	0.291292	0.584411
ENSG00000164733	CTSB	0.694459	4.99407	3.97844	0.0479654	0.259093
ENSG00000068354	TBC1D25	0.694373	1.16906	1.60545	0.207169	0.499345
ENSG00000196569	LAMA2	0.693506	3.26436	3.81465	0.0527362	0.270464
ENSG00000063438	AHRR	0.69349	-0.794285	1.11302	0.293184	0.586658
ENSG00000196547	MAN2A2	0.692874	2.98259	5.90764	0.0162994	0.172566
ENSG00000162777	DENND2D	0.6927	-1.02838	0.840978	0.360644	0.646647
ENSG00000146677	NA	0.692648	-1.39249	1.12709	0.290165	0.584013
ENSG00000103485	QPRT	0.692547	4.42827	6.77001	0.0102345	0.148816
ENSG00000280152	NA	0.692454	-2.24701	0.381032	0.538022	0.77783
ENSG00000105808	RASA4	0.692092	0.464616	2.53807	0.113313	0.37736
ENSG00000128272	ATF4	0.692074	6.88993	6.65901	0.0108611	0.151301
ENSG00000084628	NKAIN1	0.692055	3.74443	4.34539	0.0388672	0.237322
ENSG00000172831	CES2	0.692054	2.28927	2.75763	0.0989576	0.354367
ENSG00000163472	TMEM79	0.692023	-1.56129	0.735686	0.392465	0.673077
ENSG00000171169	NAIF1	0.691951	0.108329	1.47069	0.227214	0.521505
ENSG00000175063	UBE2C	0.691817	4.26149	4.73957	0.0310983	0.218022
ENSG00000168243	GNG4	0.691804	4.08588	6.6924	0.0106685	0.150201
ENSG00000041880	PARP3	0.691744	-0.854954	0.992081	0.320898	0.612044
ENSG00000276259	NA	0.691675	-1.17102	0.727782	0.395013	0.675228
ENSG00000187140	FOXD3	0.691665	-1.62265	0.501403	0.480024	0.739234
ENSG00000088298	EDEM2	0.690707	1.67907	3.99676	0.047461	0.258432
ENSG00000099282	TSPAN15	0.690591	0.374089	1.52138	0.219411	0.511758
ENSG00000122035	RASL11A	0.690335	-1.40194	0.62526	0.430394	0.702124
ENSG00000112137	PHACTR1	0.69012	2.81762	5.44294	0.0210257	0.187515
ENSG00000107719	PALD1	0.690058	1.34886	1.72346	0.191327	0.482226
ENSG00000162585	FAAP20	0.690015	0.321884	1.4564	0.229473	0.523781
ENSG00000166484	MAPK7	0.689878	1.22231	2.69194	0.103029	0.360876
ENSG00000225032	LOC102723566	0.689824	-2.32854	0.358646	0.550196	0.785508
ENSG00000143546	S100A8	0.689714	-2.26711	0.00121629	0.972233	0.991506
ENSG00000197921	HES5	0.689122	0.916553	0.782022	0.377991	0.661736
ENSG00000116833	NR5A2	0.689108	2.66164	1.76731	0.185808	0.476202
ENSG00000129245	FXR2	0.68909	3.81972	2.83598	0.0943312	0.347682
ENSG00000168003	SLC3A2	0.688293	4.83868	4.5973	0.0336937	0.225606
ENSG00000265688	MAFG-AS1	0.688113	-1.79122	0.454998	0.501048	0.751808
ENSG00000177628	GBA	0.687657	1.55838	1.14315	0.286768	0.581129
ENSG00000174871	CNIH2	0.687522	1.354	1.74923	0.18806	0.477922
ENSG00000031823	RANBP3	0.687475	2.86608	4.14272	0.0436397	0.248167
ENSG00000153902	LGI4	0.687216	-0.907307	0.674002	0.413011	0.689345
ENSG00000183378	OVCH2	0.68691	-1.75986	0.241537	0.623843	0.829087
ENSG00000159374	M1AP	0.68649	-0.512788	0.435305	0.510508	0.758617
ENSG00000169660	HEXDC	0.686404	0.731163	2.71105	0.101826	0.35908
ENSG00000087266	SH3BP2	0.686058	2.62628	3.26352	0.0729157	0.308612
ENSG00000072062	PRKACA	0.685998	2.53356	3.35728	0.068965	0.302593
ENSG00000140320	BAHD1	0.685817	2.28325	3.25421	0.073321	0.309011
ENSG00000015592	STMN4	0.68569	3.9377	1.70522	0.193679	0.48514
ENSG00000163346	PBXIP1	0.685187	2.45006	2.97541	0.0866747	0.334306
ENSG00000019144	PHLDB1	0.685143	3.29142	2.38062	0.125033	0.395952
ENSG00000134461	ANKRD16	0.684905	0.642969	4.06182	0.0457154	0.254003
ENSG00000134595	SOX3	0.684859	2.29781	3.44834	0.0653491	0.295668
ENSG00000149131	SERPING1	0.684381	3.14866	3.03967	0.0833773	0.328102
ENSG00000276058	NA	0.684172	-2.30454	0.257166	0.612846	0.82273
ENSG00000262583	NA	0.684012	-1.95284	0.618716	0.432812	0.703512
ENSG00000186283	TOR3A	0.683727	2.60088	4.47057	0.0361985	0.231552
ENSG00000167080	B4GALNT2	0.683433	-2.7108	0.220395	0.639446	0.837529
ENSG00000125872	LRRN4	0.683409	-1.72231	0.330315	0.566366	0.794313
ENSG00000105771	SMG9	0.683408	2.18565	2.91372	0.0899749	0.339787
ENSG00000178802	MPI	0.68321	3.443	3.18832	0.0762612	0.313543
ENSG00000187695	KIAA1257	0.683165	-2.1966	0.425689	0.515147	0.761442
ENSG00000150967	ABCB9	0.683078	0.0953118	1.36472	0.244643	0.539181
ENSG00000103091	WDR59	0.683077	3.74535	6.55521	0.0114831	0.154657
ENSG00000198899	ATP6	0.682887	6.18448	2.84556	0.0937818	0.346459
ENSG00000167291	TBC1D16	0.682846	4.90407	2.07816	0.151582	0.434154
ENSG00000168056	LTBP3	0.682781	-1.17206	0.623012	0.431222	0.702472
ENSG00000182979	MTA1	0.682545	2.72943	2.23884	0.13676	0.412301
ENSG00000189337	KAZN	0.682337	2.61337	5.11606	0.025196	0.199468
ENSG00000158526	TSR2	0.68195	2.23587	3.8254	0.0524082	0.269842
ENSG00000085741	WNT11	0.68185	-2.29497	0.313771	0.576242	0.800723
ENSG00000078725	BRINP1	0.681595	3.41044	4.76524	0.0306529	0.216646
ENSG00000176715	ACSF3	0.681458	1.39075	2.41639	0.122257	0.391791
ENSG00000169314	C22orf15	0.681178	-2.53016	0.303074	0.582811	0.804711
ENSG00000114378	HYAL1	0.681154	-1.38654	0.499085	0.481039	0.740248
ENSG00000270015	NA	0.680892	1.2	3.65788	0.0577811	0.281887
ENSG00000131446	MGAT1	0.680851	2.92085	3.15949	0.0775883	0.316108
ENSG00000140464	PML	0.680841	1.28564	2.08077	0.151326	0.433518
ENSG00000124813	RUNX2	0.680727	-0.690706	0.65397	0.420025	0.694249
ENSG00000160213	CSTB	0.6807	2.33398	4.73978	0.0310945	0.218022
ENSG00000103034	NDRG4	0.68053	4.64738	4.27476	0.0404642	0.24053
ENSG00000139890	REM2	0.680415	0.48459	1.57659	0.211276	0.5032
ENSG00000234899	SOX9-AS1	0.680356	0.0647158	1.07501	0.301546	0.595108
ENSG00000004142	POLDIP2	0.680253	3.99483	4.59294	0.0337768	0.225793
ENSG00000277476	NA	0.680229	-1.87172	0.414994	0.520466	0.765263
ENSG00000161904	LEMD2	0.680077	3.25398	5.74764	0.0177871	0.176774
ENSG00000149929	HIRIP3	0.679998	0.675346	1.5973	0.208319	0.500333
ENSG00000197837	HIST4H4	0.679846	1.1479	0.611181	0.435621	0.705011
ENSG00000090382	LYZ	0.679818	-0.299546	0.321093	0.57183	0.797881
ENSG00000132471	WBP2	0.679247	2.20938	3.4693	0.0645459	0.294183
ENSG00000271992	NA	0.678315	-2.67818	0.250723	0.617328	0.825095
ENSG00000114859	CLCN2	0.678247	1.25276	2.04695	0.154668	0.438163
ENSG00000146834	MEPCE	0.677832	2.21756	2.3175	0.130108	0.403464
ENSG00000278619	MRM1	0.677395	-1.33451	0.449066	0.503847	0.754109
ENSG00000278997	NA	0.677217	-2.10475	0.468318	0.494857	0.748357
ENSG00000157020	SEC13	0.677191	4.35627	6.95606	0.00926701	0.145316
ENSG00000137103	TMEM8B	0.677105	3.1913	4.71934	0.031454	0.218753
ENSG00000125637	PSD4	0.67672	-0.389272	0.973326	0.325499	0.616224
ENSG00000175785	PRIMA1	0.676511	-0.420687	1.71954	0.19183	0.48271
ENSG00000258839	MC1R	0.676058	-2.37528	0.341864	0.559666	0.790259
ENSG00000165238	WNK2	0.675647	2.64686	1.94205	0.165584	0.452272
ENSG00000275395	FCGBP	0.675324	-1.46345	0.472272	0.493044	0.747456
ENSG00000182575	NXPH3	0.674788	-1.70401	0.38307	0.536938	0.777209
ENSG00000121454	LHX4	0.673965	0.663683	0.964118	0.327791	0.617946
ENSG00000159176	CSRP1	0.673892	3.22292	1.68101	0.196854	0.488772
ENSG00000177548	RABEP2	0.673822	-1.22243	0.485289	0.487154	0.743453
ENSG00000108439	PNPO	0.6735	1.09228	1.3896	0.240408	0.535762
ENSG00000114019	AMOTL2	0.673266	3.9159	2.86223	0.092835	0.345164
ENSG00000110881	ASIC1	0.673213	2.55892	2.09291	0.150147	0.432
ENSG00000163995	ABLIM2	0.672665	-0.153019	1.12195	0.291263	0.584411
ENSG00000138606	SHF	0.672644	2.18993	2.55238	0.11231	0.375458
ENSG00000141504	SAT2	0.672539	3.16703	5.11448	0.0252181	0.199468
ENSG00000143761	ARF1	0.672258	5.01466	4.10143	0.0446862	0.251153
ENSG00000067445	TRO	0.672022	5.19802	4.86046	0.0290586	0.211686
ENSG00000173402	DAG1	0.671809	4.28179	3.53923	0.0619429	0.289668
ENSG00000166965	RCCD1	0.671761	1.8697	4.5291	0.035018	0.229242
ENSG00000100395	L3MBTL2	0.671383	2.86904	3.27407	0.0724592	0.307612
ENSG00000132906	CASP9	0.671068	1.84134	3.7334	0.0552891	0.277127
ENSG00000150275	PCDH15	0.670676	2.68142	1.90125	0.170067	0.456893
ENSG00000173039	RELA	0.670377	2.16118	4.28733	0.0401749	0.240198
ENSG00000112769	LAMA4	0.67009	2.97479	2.9974	0.0855305	0.332315
ENSG00000008735	MAPK8IP2	0.670041	1.57101	0.635501	0.426651	0.699267
ENSG00000129195	PIMREG	0.669836	3.68167	2.73703	0.100215	0.355867
ENSG00000151623	NR3C2	0.669812	1.3662	1.98249	0.161274	0.446332
ENSG00000248333	CDK11B	0.669585	1.85796	3.29377	0.071615	0.306476
ENSG00000101017	CD40	0.669552	0.284932	0.455116	0.500992	0.751808
ENSG00000187601	MAGEH1	0.669117	3.36413	5.65664	0.0186957	0.17961
ENSG00000215790	SLC35E2	0.669114	0.60221	1.13965	0.287505	0.581626
ENSG00000177674	AGTRAP	0.669044	0.537985	1.01846	0.31457	0.606609
ENSG00000140365	COMMD4	0.668971	1.91691	0.889737	0.347121	0.635565
ENSG00000164707	SLC13A4	0.668754	0.398866	0.523926	0.470341	0.732608
ENSG00000108179	PPIF	0.66868	3.86942	3.72109	0.0556874	0.27789
ENSG00000100138	SNU13	0.668179	4.61614	3.79545	0.0533278	0.271607
ENSG00000075218	GTSE1	0.667575	2.26668	3.29417	0.071598	0.306476
ENSG00000172794	RAB37	0.667534	-0.0424229	0.833934	0.362657	0.648277
ENSG00000075234	TTC38	0.667525	2.11871	2.61175	0.108254	0.370289
ENSG00000258366	RTEL1	0.666879	-2.67108	0.341862	0.559667	0.790259
ENSG00000182704	TSKU	0.666628	1.49005	1.59934	0.20803	0.500108
ENSG00000068308	OTUD5	0.66633	3.18903	3.90094	0.0501625	0.265311
ENSG00000183439	TRIM61	0.666318	-0.241014	0.305637	0.581223	0.803609
ENSG00000280670	CCDC163	0.666295	-0.659897	0.666726	0.415538	0.690687
ENSG00000138031	ADCY3	0.665849	2.02972	2.62367	0.107459	0.368933
ENSG00000137070	IL11RA	0.665728	1.1528	4.11195	0.0444172	0.250355
ENSG00000032389	EIPR1	0.665721	2.48297	4.59405	0.0337556	0.225733
ENSG00000166862	CACNG2	0.66533	-2.38509	0.952794	0.331119	0.621057
ENSG00000164488	DACT2	0.665199	-1.0382	0.604756	0.438039	0.707081
ENSG00000197724	PHF2	0.665177	3.05964	3.52369	0.0625114	0.290402
ENSG00000160111	CPAMD8	0.665044	1.2574	1.71121	0.192903	0.483764
ENSG00000072832	CRMP1	0.664679	6.538	3.28147	0.0721405	0.307361
ENSG00000060709	RIMBP2	0.664672	2.30317	3.14526	0.0782519	0.317581
ENSG00000175548	ALG10B	0.664489	3.09471	1.11787	0.29214	0.585274
ENSG00000187266	EPOR	0.664251	-0.385998	0.770028	0.381663	0.665
ENSG00000155849	ELMO1	0.663851	3.6012	4.18117	0.0426885	0.245622
ENSG00000178947	SMIM10L2A	0.663667	1.95268	3.42327	0.0663235	0.297192
ENSG00000168488	ATXN2L	0.663527	4.25642	2.26163	0.134794	0.410472
ENSG00000114654	EFCC1	0.663436	-1.7898	0.456468	0.500358	0.751445
ENSG00000071655	MBD3	0.663394	0.945368	0.823852	0.365566	0.650968
ENSG00000249790	NA	0.66339	3.20031	1.02298	0.313502	0.605872
ENSG00000153815	CMIP	0.663159	3.40639	2.70373	0.102285	0.359999
ENSG00000270265	NA	0.663062	-2.76729	0.312644	0.576927	0.801124
ENSG00000213930	GALT	0.662714	1.23032	2.85371	0.0933177	0.346001
ENSG00000232098	NA	0.66261	-0.523915	1.4712	0.227133	0.521505
ENSG00000240583	AQP1	0.662606	0.707186	0.86015	0.355242	0.642163
ENSG00000147144	CCDC120	0.662604	0.0562314	1.64798	0.201287	0.493033
ENSG00000142583	SLC2A5	0.662522	-2.67	0.202395	0.653468	0.846571
ENSG00000012822	CALCOCO1	0.662437	3.50028	2.65616	0.105325	0.36514
ENSG00000259740	NA	0.662181	-2.81751	0.218728	0.640755	0.838261
ENSG00000114993	RTKN	0.66215	1.84538	1.50255	0.222271	0.515681
ENSG00000197063	MAFG	0.661964	2.27629	3.30455	0.0711573	0.306136
ENSG00000197283	SYNGAP1	0.661949	2.48537	2.07451	0.151939	0.434728
ENSG00000008283	CYB561	0.661921	1.95213	5.21172	0.0238925	0.1964
ENSG00000179832	MROH1	0.661812	0.237551	0.582095	0.446735	0.714486
ENSG00000204220	PFDN6	0.661639	2.50596	3.06187	0.0822699	0.325992
ENSG00000148300	REXO4	0.661626	2.48008	3.41048	0.0668268	0.298109
ENSG00000143862	ARL8A	0.661445	2.30033	4.1697	0.0429701	0.246257
ENSG00000184227	ACOT1	0.661322	-1.72474	0.649515	0.421609	0.696186
ENSG00000179409	GEMIN4	0.661239	2.97189	2.22667	0.137823	0.413311
ENSG00000166394	CYB5R2	0.66033	2.18735	1.87612	0.172898	0.460901
ENSG00000213235	NA	0.660155	-1.10414	0.883164	0.348903	0.637138
ENSG00000099875	MKNK2	0.659938	1.98231	1.54863	0.21535	0.507408
ENSG00000185475	TMEM179B	0.659925	1.32878	3.49836	0.0634502	0.291926
ENSG00000166292	TMEM100	0.659819	0.335452	0.891714	0.346588	0.635191
ENSG00000197153	HIST1H3J	0.65974	3.59601	1.64875	0.201182	0.493033
ENSG00000141867	BRD4	0.659626	3.68823	2.52143	0.114492	0.379211
ENSG00000213719	CLIC1	0.659566	5.80223	5.01385	0.0266714	0.204149
ENSG00000157570	TSPAN18	0.659256	3.95643	2.49886	0.116113	0.380899
ENSG00000172375	C2CD2L	0.658895	1.01129	2.12012	0.147542	0.427956
ENSG00000213741	RPS29	0.658839	7.48954	5.20772	0.0239457	0.196536
ENSG00000115661	STK16	0.658832	2.38893	4.27655	0.0404229	0.24047
ENSG00000177000	MTHFR	0.658805	2.69605	1.52385	0.21904	0.511402
ENSG00000170175	CHRNB1	0.658323	0.739677	1.81947	0.179484	0.468763
ENSG00000119139	TJP2	0.657955	4.52442	11.096	0.00109811	0.10418
ENSG00000185670	ZBTB3	0.657635	1.78017	1.69861	0.19454	0.486343
ENSG00000140332	TLE3	0.65755	3.6615	3.40891	0.066889	0.298168
ENSG00000183145	RIPPLY3	0.657465	1.26863	1.07452	0.301657	0.595135
ENSG00000112514	CUTA	0.657377	4.169	3.79576	0.0533183	0.271607
ENSG00000152137	HSPB8	0.656101	1.05523	1.93796	0.166027	0.452272
ENSG00000259479	SORD2P	0.655921	-0.408329	0.588601	0.444211	0.712461
ENSG00000101363	MANBAL	0.655223	2.01694	5.20221	0.024019	0.196708
ENSG00000093072	ADA2	0.655216	2.48955	2.8003	0.0964079	0.350628
ENSG00000170743	SYT9	0.655135	1.74925	1.49231	0.223845	0.518003
ENSG00000154764	WNT7A	0.655017	0.773804	0.509066	0.476693	0.736658
ENSG00000172058	SERF1A	0.654599	-1.80217	1.52371	0.21906	0.511402
ENSG00000087365	SF3B2	0.654591	5.47015	4.34129	0.038958	0.237639
ENSG00000141569	TRIM65	0.654385	2.00402	3.01988	0.084378	0.33026
ENSG00000155660	PDIA4	0.654267	5.91771	6.7068	0.0105866	0.150055
ENSG00000240342	NA	0.65411	5.41117	3.52659	0.0624048	0.290369
ENSG00000120129	DUSP1	0.65389	2.96859	7.34719	0.00752967	0.137499
ENSG00000174705	SH3PXD2B	0.653461	4.79314	3.59442	0.0599682	0.287002
ENSG00000125459	MSTO1	0.653043	2.24938	4.39848	0.0377108	0.234712
ENSG00000087111	PIGS	0.652996	3.44834	5.87569	0.0165857	0.173424
ENSG00000087884	AAMDC	0.652466	1.10721	1.87987	0.172473	0.460305
ENSG00000153283	CD96	0.652427	-2.91242	0.229827	0.632376	0.833267
ENSG00000204438	GPANK1	0.652209	1.76133	3.63652	0.0585074	0.28363
ENSG00000204946	ZNF783	0.652195	1.64807	4.40233	0.0376284	0.234702
ENSG00000073111	MCM2	0.652145	4.96557	2.31259	0.130513	0.403859
ENSG00000165349	SLC7A3	0.652101	3.21969	2.90789	0.0902935	0.340638
ENSG00000113719	ERGIC1	0.651693	4.65873	8.74575	0.00362562	0.121942
ENSG00000151846	PABPC3	0.651548	-1.13338	0.916075	0.340105	0.629015
ENSG00000085733	CTTN	0.651463	4.57014	4.69177	0.0319459	0.220203
ENSG00000131398	KCNC3	0.651271	-1.13198	0.642868	0.423989	0.697771
ENSG00000253394	LINC00534	0.651166	-5.40557	0.23874	0.625931	0.830008
ENSG00000141337	ARSG	0.651062	1.53086	3.49288	0.0636552	0.292252
ENSG00000104221	BRF2	0.650866	2.4794	5.99581	0.0155357	0.170408
ENSG00000171766	GATM	0.650663	2.57105	4.09384	0.0448816	0.251356
ENSG00000147234	FRMPD3	0.650644	0.792719	1.74082	0.18912	0.478975
ENSG00000151882	CCL28	0.650587	-3.53007	0.230095	0.632178	0.833253
ENSG00000161888	SPC24	0.650026	2.49052	1.99595	0.159868	0.444328
ENSG00000136802	LRRC8A	0.649973	2.82567	1.92756	0.16716	0.453638
ENSG00000120068	HOXB8	0.649891	1.92331	0.343093	0.558962	0.789996
ENSG00000149328	GLB1L2	0.649883	1.49418	2.262	0.134763	0.41047
ENSG00000115241	PPM1G	0.649868	4.96652	3.82284	0.0524861	0.27001
ENSG00000129990	SYT5	0.649103	0.1987	0.65418	0.419951	0.694249
ENSG00000174165	ZDHHC24	0.649076	0.689116	2.27405	0.133737	0.409043
ENSG00000108592	FTSJ3	0.648971	4.18171	2.34525	0.127849	0.399882
ENSG00000279369	NA	0.648937	0.0321905	1.74339	0.188796	0.478686
ENSG00000148677	ANKRD1	0.648718	2.27201	1.12655	0.290282	0.584067
ENSG00000175215	CTDSP2	0.648612	5.08828	7.66374	0.00637201	0.134208
ENSG00000274750	HIST1H3E	0.648351	2.96416	0.532214	0.466857	0.730229
ENSG00000084693	AGBL5	0.64825	4.19141	1.80805	0.180847	0.470064
ENSG00000214796	NA	0.647977	1.43512	2.25455	0.135402	0.411456
ENSG00000180035	ZNF48	0.647952	3.32195	2.55463	0.112154	0.375139
ENSG00000126001	CEP250	0.647948	4.36095	2.2862	0.13271	0.407642
ENSG00000204310	AGPAT1	0.647369	3.58609	3.40515	0.0670379	0.298467
ENSG00000084453	SLCO1A2	0.646876	2.08627	0.481117	0.489029	0.74471
ENSG00000241839	PLEKHO2	0.646649	1.31332	1.69987	0.194376	0.486221
ENSG00000278023	RDM1	0.646558	0.499014	1.2699	0.26165	0.556525
ENSG00000131116	ZNF428	0.646509	2.04204	3.20527	0.0754932	0.312466
ENSG00000063176	SPHK2	0.646473	0.565649	0.917861	0.339636	0.628574
ENSG00000105443	CYTH2	0.646315	3.19589	1.22091	0.271016	0.567155
ENSG00000137285	TUBB2B	0.646244	6.67192	4.11842	0.0442526	0.249825
ENSG00000077235	GTF3C1	0.646121	5.20845	3.97578	0.0480391	0.259261
ENSG00000141639	MAPK4	0.646057	3.09278	7.04625	0.00883261	0.144053
ENSG00000063761	ADCK1	0.645875	0.224887	1.70771	0.193357	0.484599
ENSG00000101004	NINL	0.645633	3.59702	5.71715	0.0180862	0.177585
ENSG00000146072	TNFRSF21	0.64524	4.39385	5.98296	0.0156447	0.170751
ENSG00000230454	NA	0.645232	-1.3468	0.619231	0.43262	0.703512
ENSG00000160293	VAV2	0.643904	3.75127	2.85581	0.0931981	0.345871
ENSG00000234602	MCIDAS	0.643779	-3.4148	0.241154	0.624145	0.829121
ENSG00000070371	CLTCL1	0.643663	2.32021	4.2941	0.0400201	0.240107
ENSG00000174915	PTDSS2	0.643494	1.63848	2.35458	0.1271	0.39863
ENSG00000167595	PROSER3	0.643454	0.857738	1.56757	0.212581	0.504669
ENSG00000008838	MED24	0.643145	3.42973	1.56921	0.212343	0.504557
ENSG00000234690	LOC101927043	0.643129	0.717396	2.34895	0.127552	0.399635
ENSG00000182473	EXOC7	0.642877	4.70063	3.24989	0.0735099	0.309381
ENSG00000114054	PCCB	0.642482	4.62591	6.6898	0.0106834	0.150201
ENSG00000167851	CD300A	0.642467	-1.78803	0.306919	0.580432	0.80295
ENSG00000166257	SCN3B	0.64238	3.435	3.18838	0.0762586	0.313543
ENSG00000136854	STXBP1	0.642156	3.67756	3.81517	0.0527205	0.270459
ENSG00000267321	NA	0.641962	1.95436	1.57633	0.211315	0.503221
ENSG00000166813	KIF7	0.641767	0.844396	1.28932	0.258051	0.55283
ENSG00000166831	RBPMS2	0.641739	0.940498	1.47411	0.226677	0.52086
ENSG00000128266	GNAZ	0.641635	2.84475	3.59858	0.0598221	0.286603
ENSG00000215859	NA	0.641417	-2.46283	0.228756	0.63317	0.833948
ENSG00000149503	INCENP	0.641031	2.85881	3.62011	0.0590724	0.284955
ENSG00000178522	AMBN	0.641006	-0.908963	0.181117	0.67107	0.856408
ENSG00000118298	CA14	0.641004	4.37813	5.71175	0.0181398	0.17792
ENSG00000061337	LZTS1	0.640524	2.33891	1.25316	0.264805	0.559714
ENSG00000170291	ELP5	0.640448	3.12253	2.74409	0.0997821	0.355298
ENSG00000231995	NA	0.640436	-2.35158	0.269409	0.604521	0.817295
ENSG00000104823	ECH1	0.640408	0.337448	0.822745	0.365887	0.651163
ENSG00000113916	BCL6	0.640377	1.16229	3.29505	0.0715606	0.306476
ENSG00000130723	PRRC2B	0.640251	6.28858	2.13801	0.145858	0.425527
ENSG00000131480	AOC2	0.639788	-0.365158	1.11275	0.293243	0.58669
ENSG00000091138	SLC26A3	0.639514	-1.17734	1.46977	0.227771	0.522353
ENSG00000070413	DGCR2	0.639476	3.45282	1.50233	0.222305	0.515681
ENSG00000169258	GPRIN1	0.639356	3.49963	2.20241	0.139971	0.415927
ENSG00000060971	ACAA1	0.639285	2.23585	3.29664	0.0714927	0.306476
ENSG00000111653	ING4	0.639244	3.99573	4.67675	0.0322173	0.220919
ENSG00000261879	LOC100130950	0.639083	-0.563748	0.869144	0.352746	0.640032
ENSG00000155252	PI4K2A	0.638782	2.15479	4.39666	0.0377498	0.234818
ENSG00000214376	VSTM5	0.638551	-1.52287	0.667185	0.415378	0.69059
ENSG00000185834	NA	0.63848	-0.615276	1.83365	0.177809	0.467577
ENSG00000140451	PIF1	0.638375	1.68185	2.66564	0.104711	0.363886
ENSG00000107862	GBF1	0.638092	4.47685	4.87264	0.0288611	0.210895
ENSG00000138030	KHK	0.638043	-0.73918	0.595559	0.441536	0.71059
ENSG00000256053	APOPT1	0.637713	1.16499	3.08159	0.0812999	0.323905
ENSG00000088280	ASAP3	0.63759	3.6429	2.73163	0.100548	0.35615
ENSG00000271503	CCL5	0.637381	-3.27602	0.146427	0.702605	0.875106
ENSG00000229119	NA	0.63634	1.05226	2.15803	0.143998	0.423083
ENSG00000239704	CDRT4	0.636202	-1.52516	0.383972	0.53646	0.776952
ENSG00000122584	NXPH1	0.636115	0.387851	0.916034	0.340115	0.629015
ENSG00000235421	NA	0.635823	-2.93694	0.178329	0.67344	0.857554
ENSG00000139044	B4GALNT3	0.635576	1.63551	1.49202	0.22389	0.518042
ENSG00000129757	CDKN1C	0.635569	3.00246	6.90728	0.00951111	0.146956
ENSG00000160323	ADAMTS13	0.635332	-0.347766	1.09539	0.297026	0.58995
ENSG00000124140	SLC12A5	0.635275	-0.198565	0.865009	0.35389	0.641307
ENSG00000143294	PRCC	0.63519	2.99612	2.21058	0.139244	0.414914
ENSG00000169548	ZNF280A	0.633982	-0.618196	0.370657	0.543601	0.781962
ENSG00000115183	TANC1	0.633283	3.11118	5.23855	0.0235398	0.195235
ENSG00000225156	NA	0.633209	0.661814	0.472595	0.492896	0.747456
ENSG00000012232	EXTL3	0.632653	4.99612	3.897	0.050277	0.265529
ENSG00000102452	NALCN	0.632343	1.3183	2.03071	0.156303	0.439976
ENSG00000166986	MARS	0.632312	5.61181	5.21528	0.0238455	0.1964
ENSG00000136444	RSAD1	0.632262	2.95248	3.76946	0.0541401	0.273971
ENSG00000071246	VASH1	0.632155	2.94242	2.18918	0.141158	0.417729
ENSG00000122176	FMOD	0.632133	-0.502086	0.469831	0.494162	0.748208
ENSG00000198208	RPS6KL1	0.631991	1.94208	1.20486	0.274177	0.569708
ENSG00000163673	DCLK3	0.631837	-1.18181	0.691826	0.406915	0.684619
ENSG00000167487	KLHL26	0.631826	-0.207081	1.84159	0.176878	0.466271
ENSG00000183166	CALN1	0.631639	1.92667	3.7024	0.056298	0.279015
ENSG00000142634	EFHD2	0.631302	-0.101634	1.20565	0.274019	0.569708
ENSG00000235098	ANKRD65	0.631258	-1.21408	0.367199	0.545485	0.783006
ENSG00000168874	ATOH8	0.631012	0.116913	0.838615	0.361317	0.647125
ENSG00000137409	MTCH1	0.630852	5.11593	4.46017	0.0364128	0.231736
ENSG00000240053	LY6G5B	0.630339	-1.1148	0.766786	0.382665	0.665267
ENSG00000168765	GSTM4	0.630285	1.05251	1.85156	0.175719	0.464421
ENSG00000130244	FAM98C	0.629928	-0.472943	1.17739	0.279693	0.574065
ENSG00000201785	SNORD117	0.629872	-2.06874	0.307558	0.580039	0.802701
ENSG00000103647	CORO2B	0.629659	2.02878	2.46994	0.118227	0.384606
ENSG00000143256	PFDN2	0.629338	3.01872	4.95605	0.0275458	0.207195
ENSG00000173404	INSM1	0.628967	2.36814	2.03184	0.156188	0.439787
ENSG00000198879	SFMBT2	0.628947	3.64677	11.1495	0.00106914	0.10331
ENSG00000277072	NA	0.628929	0.31226	1.74807	0.188207	0.478056
ENSG00000198198	SZT2	0.628908	3.06785	1.66951	0.198385	0.490553
ENSG00000155506	LARP1	0.628737	6.26488	5.77915	0.0174833	0.17609
ENSG00000182601	HS3ST4	0.628508	0.497026	0.495769	0.482497	0.740812
ENSG00000280098	NA	0.62848	-1.40337	0.328804	0.567307	0.795261
ENSG00000108932	SLC16A6	0.627953	-1.07394	0.406699	0.524658	0.76844
ENSG00000101365	IDH3B	0.627844	3.84763	4.67133	0.0323157	0.221373
ENSG00000068078	FGFR3	0.627773	2.2555	2.38942	0.124344	0.395145
ENSG00000106636	YKT6	0.627657	4.58781	5.88573	0.0164952	0.173424
ENSG00000250208	FZD10-AS1	0.627638	1.64159	1.50683	0.221618	0.514675
ENSG00000225377	NA	0.62755	-0.401711	1.20416	0.274315	0.569786
ENSG00000164885	CDK5	0.627418	1.17365	1.56054	0.213604	0.505514
ENSG00000105875	WDR91	0.627407	1.77363	3.61659	0.0591941	0.285074
ENSG00000131469	RPL27	0.627192	7.17609	5.4939	0.0204438	0.185939
ENSG00000065675	PRKCQ	0.626931	1.74959	1.56707	0.212653	0.504703
ENSG00000180730	SHISA2	0.62597	4.2381	1.68119	0.196831	0.488772
ENSG00000199593	SNORD114-14	0.625933	-3.9465	0.105076	0.746364	0.89685
ENSG00000110583	NAA40	0.625733	3.73025	3.54336	0.0617926	0.289668
ENSG00000178607	ERN1	0.625415	1.2963	3.47536	0.0643157	0.293797
ENSG00000135100	HNF1A	0.625351	-2.99546	4.40698e-08	0.999833	0.999977
ENSG00000079931	MOXD1	0.625212	4.6155	1.95657	0.164021	0.45029
ENSG00000157542	KCNJ6	0.625199	1.49518	1.55987	0.213701	0.505561
ENSG00000013573	DDX11	0.624943	2.95367	2.45878	0.119055	0.386248
ENSG00000168434	COG7	0.624749	2.10732	4.60406	0.0335653	0.225369
ENSG00000238276	NA	0.624634	-1.12408	0.351294	0.554361	0.786781
ENSG00000274286	ADRA2B	0.624567	-1.01961	0.435716	0.510247	0.758421
ENSG00000197324	LRP10	0.624387	1.59949	2.00529	0.158901	0.442986
ENSG00000110619	CARS	0.624328	4.19139	2.74236	0.0998882	0.355398
ENSG00000103423	DNAJA3	0.62411	3.00792	3.98903	0.0476732	0.258706
ENSG00000264107	NA	0.624015	-1.41609	0.474665	0.491952	0.746703
ENSG00000132205	EMILIN2	0.624001	0.513872	1.66724	0.198688	0.491043
ENSG00000112984	KIF20A	0.623989	5.217	6.82996	0.00991177	0.148366
ENSG00000184828	ZBTB7C	0.623478	-0.543174	1.23147	0.268963	0.564599
ENSG00000124574	ABCC10	0.623298	1.57345	1.60302	0.207511	0.4996
ENSG00000119689	DLST	0.622662	4.81062	5.93944	0.0160196	0.171997
ENSG00000120057	SFRP5	0.622651	-2.42046	0.338744	0.561461	0.79144
ENSG00000172458	IL17D	0.622631	-0.141076	1.62868	0.20393	0.495598
ENSG00000221829	FANCG	0.622534	3.25089	3.32253	0.0704014	0.304904
ENSG00000108370	RGS9	0.622256	1.51578	2.27004	0.134077	0.409303
ENSG00000177963	RIC8A	0.621591	3.58237	3.18374	0.0764704	0.313991
ENSG00000160298	C21orf58	0.621549	0.984809	1.02076	0.314027	0.606373
ENSG00000105221	AKT2	0.621497	3.29943	1.75919	0.186816	0.476912
ENSG00000137497	NUMA1	0.621466	5.35839	2.03137	0.156236	0.439855
ENSG00000119943	PYROXD2	0.62109	0.132398	1.18894	0.277357	0.572657
ENSG00000170608	FOXA3	0.621037	0.220102	0.644409	0.423436	0.69758
ENSG00000074211	PPP2R2C	0.62085	2.20718	2.59717	0.109234	0.371191
ENSG00000109472	CPE	0.620203	6.02113	7.64593	0.00643198	0.134208
ENSG00000134827	TCN1	0.620161	-1.53645	1.38497e-07	0.999704	0.999977
ENSG00000104081	BMF	0.620069	3.92719	5.02096	0.026566	0.203697
ENSG00000162413	KLHL21	0.619983	1.99935	2.19757	0.140404	0.416603
ENSG00000101955	SRPX	0.619906	0.248922	1.34351	0.248327	0.542738
ENSG00000089597	GANAB	0.619849	6.33082	3.85948	0.051382	0.267512
ENSG00000090581	GNPTG	0.61888	1.09013	2.66291	0.104888	0.364207
ENSG00000125821	DTD1	0.618719	4.15974	9.84577	0.00206316	0.114541
ENSG00000103056	SMPD3	0.618497	0.953622	0.782309	0.377904	0.661736
ENSG00000178971	CTC1	0.618146	2.63145	4.52187	0.0351617	0.229752
ENSG00000259946	NA	0.617697	-0.960973	0.565241	0.453449	0.719679
ENSG00000104973	MED25	0.617476	0.98432	1.43953	0.232177	0.526543
ENSG00000068028	RASSF1	0.617416	1.41517	2.43754	0.120647	0.388878
ENSG00000134508	CABLES1	0.616613	1.66923	2.62922	0.107091	0.368266
ENSG00000185818	NAT8L	0.616383	0.996169	2.0415	0.155214	0.438795
ENSG00000179627	ZBTB42	0.616141	-1.52926	0.498703	0.481206	0.740439
ENSG00000213801	ZNF321P	0.616097	-0.955798	0.807421	0.370377	0.654874
ENSG00000100078	PLA2G3	0.615958	1.05352	1.13054	0.289432	0.583457
ENSG00000146670	CDCA5	0.615889	3.56768	4.68579	0.0320536	0.220636
ENSG00000169635	HIC2	0.615663	3.17509	2.88024	0.0918233	0.34316
ENSG00000228526	MIR34AHG	0.61515	0.856213	0.914602	0.340492	0.629334
ENSG00000240682	ISY1	0.615007	0.785737	2.79569	0.0966799	0.351151
ENSG00000129250	KIF1C	0.614772	3.8989	2.2068	0.13958	0.415376
ENSG00000130066	SAT1	0.614606	6.22386	3.07645	0.0815516	0.324346
ENSG00000170745	KCNS3	0.61445	1.72997	1.94777	0.164966	0.451862
ENSG00000137200	CMTR1	0.614427	4.14006	3.40611	0.0669999	0.298467
ENSG00000124155	PIGT	0.614412	3.25671	2.75243	0.0992733	0.354434
ENSG00000197291	RAMP2-AS1	0.614382	-0.795096	0.715354	0.399069	0.678648
ENSG00000204525	HLA-C	0.614098	2.33643	0.782655	0.377799	0.661736
ENSG00000166133	RPUSD2	0.614075	1.40857	2.18693	0.141361	0.417773
ENSG00000166387	PPFIBP2	0.61402	2.71248	3.08526	0.0811207	0.323615
ENSG00000105370	LIM2	0.613782	-3.0092	0.204728	0.65161	0.845771
ENSG00000186364	NUDT17	0.613777	-0.448092	1.66231	0.19935	0.491658
ENSG00000231721	LINC-PINT	0.613696	0.33653	0.736234	0.392289	0.672901
ENSG00000168994	PXDC1	0.613661	0.0437903	1.56342	0.213184	0.505265
ENSG00000112667	DNPH1	0.613471	0.539704	1.55226	0.214816	0.506947
ENSG00000154099	DNAAF1	0.613471	-2.08206	0.250384	0.617565	0.825176
ENSG00000168079	SCARA5	0.613415	-0.704087	0.4855	0.48706	0.743371
ENSG00000090932	DLL3	0.613331	1.39501	2.60265	0.108865	0.370997
ENSG00000129824	RPS4Y1	0.613049	6.2331	1.04743	0.307809	0.600653
ENSG00000166441	RPL27A	0.612743	7.42923	7.7628	0.00604884	0.134067
ENSG00000197976	AKAP17A	0.612728	2.61477	5.22352	0.0237367	0.19589
ENSG00000112576	CCND3	0.61265	1.08034	1.19488	0.276164	0.571042
ENSG00000071242	RPS6KA2	0.612638	3.5557	1.75516	0.187318	0.477591
ENSG00000006744	ELAC2	0.612633	4.32635	3.96714	0.0482791	0.259635
ENSG00000166682	TMPRSS5	0.612301	-1.36769	0.640285	0.42492	0.697933
ENSG00000174943	KCTD13	0.611995	-0.00297957	0.636666	0.426229	0.698951
ENSG00000101222	SPEF1	0.611852	-3.39545	0.179864	0.672157	0.857128
ENSG00000273186	NA	0.611662	-2.47543	0.263945	0.608207	0.819453
ENSG00000215021	PHB2	0.611545	5.62408	3.25983	0.073076	0.308789
ENSG00000127511	SIN3B	0.611418	3.13889	3.69176	0.0566484	0.27984
ENSG00000139438	FAM222A	0.61133	0.345714	1.43182	0.233425	0.527736
ENSG00000170271	FAXDC2	0.610936	2.11539	4.35788	0.0385918	0.236623
ENSG00000179750	APOBEC3B	0.610788	-0.407269	0.466964	0.49548	0.748695
ENSG00000260417	NA	0.610744	-2.35785	0.226051	0.635184	0.834779
ENSG00000156521	TYSND1	0.61074	1.16868	1.39621	0.239299	0.53456
ENSG00000135624	CCT7	0.610243	6.63278	4.82948	0.0295674	0.213604
ENSG00000166317	SYNPO2L	0.610232	-2.6681	0.180224	0.671812	0.857034
ENSG00000255458	NA	0.609994	-1.96251	0.333421	0.56455	0.793105
ENSG00000122965	RBM19	0.609644	3.13722	2.37502	0.125475	0.396661
ENSG00000134864	GGACT	0.609584	0.157433	0.928208	0.336937	0.626627
ENSG00000143486	EIF2D	0.609522	3.91983	6.05617	0.0150345	0.168348
ENSG00000207751	NA	0.6095	-1.64147	0.566053	0.453054	0.719427
ENSG00000175592	FOSL1	0.60946	-2.18953	0.336549	0.562763	0.792136
ENSG00000136295	TTYH3	0.609188	2.88001	1.61097	0.206394	0.498397
ENSG00000235884	LINC00941	0.60918	-2.58811	0.213645	0.64462	0.84092
ENSG00000175213	ZNF408	0.609168	0.00628103	0.828063	0.364347	0.650036
ENSG00000184347	SLIT3	0.608986	2.50035	1.69468	0.195054	0.487115
ENSG00000167306	MYO5B	0.608333	3.1179	3.18289	0.0765093	0.313998
ENSG00000130511	SSBP4	0.608179	0.66224	1.55147	0.214933	0.507082
ENSG00000269858	EGLN2	0.608094	1.68934	1.40683	0.237529	0.532473
ENSG00000187498	COL4A1	0.60777	4.69331	2.76206	0.0986895	0.353997
ENSG00000169814	BTD	0.607596	1.99944	3.28075	0.0721716	0.307361
ENSG00000148384	INPP5E	0.607475	1.28034	3.01445	0.0846546	0.330708
ENSG00000104313	EYA1	0.607102	2.91215	3.70066	0.056355	0.279222
ENSG00000136997	MYC	0.607099	3.01204	2.07259	0.152127	0.434881
ENSG00000204172	AGAP9	0.606972	0.1552	1.15152	0.285019	0.579457
ENSG00000213380	NA	0.606742	1.77927	2.69961	0.102545	0.360338
ENSG00000071127	WDR1	0.606732	5.09106	4.06823	0.0455472	0.253452
ENSG00000059804	SLC2A3	0.606637	7.75041	2.98694	0.0860725	0.333168
ENSG00000113319	RASGRF2	0.606598	1.83428	2.01369	0.158037	0.442011
ENSG00000169188	APEX2	0.606427	1.43449	1.98143	0.161386	0.446506
ENSG00000279668	NA	0.606344	-1.58471	0.369434	0.544266	0.782138
ENSG00000196642	RABL6	0.606298	2.20039	1.42725	0.23417	0.528437
ENSG00000125970	RALY	0.60608	3.80388	2.07684	0.151711	0.434347
ENSG00000160191	PDE9A	0.60603	2.45169	4.65265	0.0326577	0.222548
ENSG00000120279	MYCT1	0.605046	-3.41338	0.163444	0.686624	0.8653
ENSG00000189223	PAX8-AS1	0.604723	1.5245	0.175339	0.676031	0.859295
ENSG00000129038	LOXL1	0.60422	-0.403116	0.712011	0.40017	0.679681
ENSG00000102967	DHODH	0.604113	1.26074	2.80181	0.096319	0.350565
ENSG00000135472	FAIM2	0.603601	1.50462	0.628138	0.429337	0.701067
ENSG00000182749	PAQR7	0.603573	0.765358	2.23597	0.13701	0.412505
ENSG00000229117	RPL41	0.603441	8.19986	4.60683	0.0335128	0.225338
ENSG00000182108	DEXI	0.603243	1.2735	2.52077	0.114539	0.379297
ENSG00000134594	RAB33A	0.603224	1.46743	2.2276	0.137742	0.413213
ENSG00000179151	EDC3	0.603156	3.6417	2.05728	0.153639	0.43692
ENSG00000143224	PPOX	0.60292	2.03568	2.36918	0.125937	0.396753
ENSG00000178538	CA8	0.602411	1.78773	2.91492	0.0899094	0.339787
ENSG00000248527	NA	0.602225	3.87284	1.61902	0.20527	0.497591
ENSG00000105290	APLP1	0.602124	3.66343	1.94151	0.165642	0.452272
ENSG00000149646	CNBD2	0.60164	-0.774506	0.777101	0.379492	0.663411
ENSG00000281881	SPRY4-IT1	0.601394	-1.90032	0.211535	0.646257	0.84214
ENSG00000196756	SNHG17	0.600446	2.17539	2.20276	0.139939	0.415927
ENSG00000184988	TMEM106A	0.600396	-0.729613	0.562886	0.454318	0.72032
ENSG00000159199	ATP5G1	0.600252	3.17409	2.67147	0.104336	0.362952
ENSG00000159307	SCUBE1	0.599821	2.98566	1.16743	0.281728	0.575879
ENSG00000158716	DUSP23	0.599498	0.810971	1.38467	0.241239	0.536394
ENSG00000055070	SZRD1	0.599494	4.60995	5.36328	0.0219704	0.190851
ENSG00000197774	EME2	0.599395	0.243564	1.07939	0.300567	0.593625
ENSG00000089250	NOS1	0.598958	2.87543	1.01903	0.314435	0.606519
ENSG00000101391	CDK5RAP1	0.598366	3.30374	5.43981	0.021062	0.187515
ENSG00000182054	IDH2	0.598172	4.13103	3.1241	0.0792511	0.320294
ENSG00000010803	SCMH1	0.598015	3.50041	5.85612	0.0167637	0.173451
ENSG00000117362	APH1A	0.597952	4.99952	4.20798	0.0420383	0.244575
ENSG00000170439	METTL7B	0.59762	-1.76143	0.257263	0.612779	0.82273
ENSG00000269386	RAB11B-AS1	0.597598	-0.891288	0.715837	0.39891	0.678523
ENSG00000150556	LYPD6B	0.597482	0.627522	1.43061	0.233622	0.527971
ENSG00000137267	TUBB2A	0.597461	4.68202	2.59015	0.109711	0.371665
ENSG00000026297	RNASET2	0.597123	0.132814	1.57505	0.211499	0.503469
ENSG00000154118	JPH3	0.596991	1.07204	1.90124	0.170068	0.456893
ENSG00000173702	MUC13	0.596991	1.21433	0.183028	0.66942	0.855917
ENSG00000185024	BRF1	0.596879	1.48448	1.31799	0.252848	0.547649
ENSG00000272106	NA	0.596569	0.80334	2.46469	0.118616	0.385524
ENSG00000180332	KCTD4	0.596434	-1.32653	0.193616	0.660619	0.851318
ENSG00000142619	PADI3	0.596431	-1.40481	0.258202	0.612177	0.822134
ENSG00000111644	ACRBP	0.596375	-1.60985	0.449015	0.503871	0.754109
ENSG00000165495	PKNOX2	0.596316	2.65004	2.26991	0.134088	0.409303
ENSG00000158109	TPRG1L	0.596289	2.49649	3.3351	0.0698782	0.303969
ENSG00000214826	NA	0.596152	0.675015	1.50073	0.222551	0.515727
ENSG00000167130	DOLPP1	0.595643	2.45809	5.15662	0.0246344	0.198543
ENSG00000055483	USP36	0.595004	2.67846	2.50089	0.115966	0.380899
ENSG00000075826	SEC31B	0.594762	1.6049	2.64069	0.106335	0.367246
ENSG00000148660	CAMK2G	0.594451	3.46136	6.26463	0.0134292	0.163162
ENSG00000171956	FOXB1	0.594445	0.783647	1.25326	0.264786	0.559714
ENSG00000152207	CYSLTR2	0.594379	-1.28806	0.296822	0.586721	0.807177
ENSG00000280543	ASAP1-IT2	0.594129	-2.31529	0.227138	0.634373	0.834668
ENSG00000149582	TMEM25	0.594047	1.27032	1.54639	0.21568	0.507408
ENSG00000119688	ABCD4	0.593982	3.19633	3.39872	0.0672934	0.29901
ENSG00000166716	ZNF592	0.593179	3.77736	3.63963	0.058401	0.283438
ENSG00000065923	SLC9A7	0.592942	4.22279	5.70435	0.0182135	0.178451
ENSG00000187553	CYP26C1	0.592648	-2.10861	0.264985	0.607547	0.819141
ENSG00000161249	DMKN	0.592609	2.67562	1.34487	0.248087	0.542738
ENSG00000171357	LURAP1	0.5926	-1.58233	0.547048	0.460725	0.724963
ENSG00000196588	MKL1	0.592574	2.09948	1.90582	0.169558	0.456192
ENSG00000134042	MRO	0.592374	-1.35372	0.310893	0.577995	0.801795
ENSG00000105270	CLIP3	0.592265	3.26172	2.79065	0.0969782	0.351342
ENSG00000230269	LINC02525	0.592251	1.37158	2.65716	0.10526	0.365122
ENSG00000162889	MAPKAPK2	0.59219	4.0231	2.24457	0.136264	0.412301
ENSG00000167986	DDB1	0.591793	7.00815	3.61113	0.0593839	0.285495
ENSG00000142945	KIF2C	0.591731	5.3748	8.02778	0.00526497	0.131113
ENSG00000137331	IER3	0.591727	1.31394	0.696598	0.405305	0.683417
ENSG00000126091	ST3GAL3	0.591371	1.6223	2.27269	0.133852	0.409063
ENSG00000283154	SCHIP1	0.591083	-1.35453	0.322058	0.571253	0.797631
ENSG00000200354	SNORA71D	0.590741	-0.647815	0.602473	0.438903	0.707975
ENSG00000007129	CEACAM21	0.590413	-1.65205	0.206017	0.650588	0.84531
ENSG00000162650	ATXN7L2	0.590288	0.793636	1.33197	0.250357	0.544838
ENSG00000253485	PCDHGA5	0.59028	-2.52522	0.183547	0.66898	0.855633
ENSG00000176387	HSD11B2	0.590102	-0.390098	0.733009	0.393325	0.673687
ENSG00000196205	NA	0.589377	6.25768	7.31726	0.00764983	0.137916
ENSG00000004059	ARF5	0.589287	3.39353	1.62257	0.204776	0.496723
ENSG00000124615	MOCS1	0.589106	1.71705	2.88046	0.0918111	0.34316
ENSG00000149136	SSRP1	0.588565	6.28281	5.28322	0.0229647	0.194168
ENSG00000212907	ND4L	0.587694	4.8852	1.93731	0.166097	0.452278
ENSG00000155254	MARVELD1	0.587605	2.5663	4.1481	0.0435054	0.247752
ENSG00000215788	TNFRSF25	0.58747	-0.473007	0.968045	0.326811	0.617287
ENSG00000243355	NA	0.58741	-2.49752	0.207636	0.64931	0.844612
ENSG00000141068	KSR1	0.586865	3.20479	3.27325	0.0724946	0.307612
ENSG00000132661	NXT1	0.586733	2.31704	4.23865	0.0413076	0.242619
ENSG00000127663	KDM4B	0.586725	2.58897	1.13806	0.28784	0.582133
ENSG00000267651	NA	0.586642	-1.15778	0.35224	0.553775	0.78647
ENSG00000260903	XKR7	0.586621	3.42595	1.80323	0.181426	0.470669
ENSG00000135404	CD63	0.58654	5.44447	5.80249	0.0172617	0.174945
ENSG00000139547	RDH16	0.585337	-1.07222	0.527393	0.468878	0.731766
ENSG00000207930	MIR603	0.585224	-4.15504	0.120288	0.729226	0.887443
ENSG00000185596	NA	0.584944	0.171792	0.624855	0.430543	0.702189
ENSG00000109991	P2RX3	0.58472	3.33435	1.24481	0.266396	0.561217
ENSG00000013583	HEBP1	0.58461	2.4205	4.32475	0.0393267	0.238646
ENSG00000071626	DAZAP1	0.584282	3.38528	4.37574	0.0382015	0.235864
ENSG00000198888	ND1	0.584194	5.78706	1.80007	0.181806	0.471035
ENSG00000066322	ELOVL1	0.584085	1.40466	2.3603	0.126643	0.397743
ENSG00000274425	NA	0.5839	-1.76005	0.376039	0.540693	0.779506
ENSG00000181026	AEN	0.583804	4.45949	5.57394	0.0195636	0.182664
ENSG00000176087	SLC35A4	0.583713	2.63743	2.71139	0.101805	0.35908
ENSG00000139174	PRICKLE1	0.583705	4.55969	6.49499	0.0118608	0.155949
ENSG00000204175	GPRIN2	0.583309	-0.0398763	0.532539	0.466721	0.730155
ENSG00000140280	LYSMD2	0.583304	-0.799526	0.737391	0.391919	0.672708
ENSG00000181350	LRRC75A	0.582934	0.712785	1.43532	0.232857	0.526973
ENSG00000169282	KCNAB1	0.582542	0.0525244	1.22686	0.269858	0.565639
ENSG00000160190	SLC37A1	0.582453	1.81857	1.68582	0.196219	0.488222
ENSG00000197694	SPTAN1	0.582053	6.97388	3.46689	0.0646377	0.294247
ENSG00000185252	ZNF74	0.581432	3.1624	2.08807	0.150617	0.432638
ENSG00000257842	NA	0.581307	-2.13352	0.280742	0.597027	0.812603
ENSG00000198624	CCDC69	0.581	0.251933	0.9733	0.325506	0.616224
ENSG00000276007	NA	0.580952	-0.331319	0.577817	0.448406	0.715656
ENSG00000141568	FOXK2	0.580443	3.85013	3.0421	0.083255	0.327978
ENSG00000185090	MANEAL	0.580404	2.47083	2.9214	0.0895566	0.339432
ENSG00000165140	FBP1	0.580338	-1.96405	0.329734	0.566708	0.79467
ENSG00000165795	NDRG2	0.580148	2.10813	3.14458	0.0782838	0.31764
ENSG00000174586	ZNF497	0.579667	-0.605265	0.855179	0.356632	0.643585
ENSG00000143515	ATP8B2	0.579634	4.05708	3.61817	0.0591395	0.284977
ENSG00000147684	NDUFB9	0.579491	4.04361	4.7286	0.0312907	0.218399
ENSG00000163453	IGFBP7	0.579194	2.52365	1.70199	0.1941	0.485862
ENSG00000230584	NA	0.578986	-0.897998	0.083036	0.773637	0.907912
ENSG00000128052	KDR	0.578837	4.64194	2.25754	0.135145	0.411018
ENSG00000266472	MRPS21	0.578567	4.24201	4.72294	0.0313904	0.218679
ENSG00000106246	PTCD1	0.578555	-0.0553917	1.17292	0.280605	0.574903
ENSG00000196338	NLGN3	0.577939	2.07784	1.97318	0.162254	0.447824
ENSG00000168394	TAP1	0.577742	1.01588	0.616651	0.433579	0.703636
ENSG00000186185	KIF18B	0.577659	1.58247	2.01517	0.157885	0.441844
ENSG00000275160	NA	0.577649	-0.658469	0.684892	0.409271	0.686427
ENSG00000002933	TMEM176A	0.577632	2.34452	0.885736	0.348205	0.636244
ENSG00000197057	DTHD1	0.577529	-3.23628	0.0854185	0.770503	0.906664
ENSG00000166557	TMED3	0.577337	3.77512	4.53637	0.0348742	0.229104
ENSG00000168924	LETM1	0.577307	3.18193	2.48829	0.11688	0.381995
ENSG00000105971	CAV2	0.576985	0.721086	0.735095	0.392655	0.673149
ENSG00000112640	PPP2R5D	0.576776	3.97105	2.03335	0.156036	0.439755
ENSG00000179222	MAGED1	0.575847	5.93729	7.58202	0.00665201	0.134536
ENSG00000122884	P4HA1	0.575279	5.76286	2.73851	0.100124	0.355683
ENSG00000229941	LOC105373764	0.575174	-1.05494	0.167637	0.682861	0.862938
ENSG00000185164	NOMO2	0.574646	3.90842	6.34658	0.0128478	0.160933
ENSG00000188687	SLC4A5	0.574501	0.220616	0.962538	0.328186	0.618115
ENSG00000197181	PIWIL2	0.574383	-0.433076	0.426719	0.51464	0.76131
ENSG00000151376	ME3	0.574265	2.17109	3.11374	0.0797449	0.32117
ENSG00000136155	SCEL	0.574192	1.28203	0.135454	0.713381	0.879767
ENSG00000166337	TAF10	0.574055	3.04063	1.98098	0.161432	0.446568
ENSG00000116584	ARHGEF2	0.574047	4.14437	3.32665	0.0702296	0.304511
ENSG00000126903	SLC10A3	0.573278	-1.05503	0.713175	0.399786	0.67919
ENSG00000111737	RAB35	0.573178	2.50143	3.16353	0.0774008	0.315811
ENSG00000154914	USP43	0.572867	-0.387633	0.809276	0.36983	0.654524
ENSG00000125834	STK35	0.572642	4.01958	2.36095	0.126591	0.397648
ENSG00000148408	CACNA1B	0.572372	2.7951	1.40111	0.238479	0.533512
ENSG00000215196	BASP1-AS1	0.572337	-0.931097	0.491063	0.484579	0.741506
ENSG00000169105	CHST14	0.572244	1.38269	1.61494	0.205839	0.497861
ENSG00000011143	MKS1	0.571916	2.55715	4.42242	0.0372014	0.23392
ENSG00000241973	PI4KA	0.571824	3.91085	3.32208	0.0704202	0.304904
ENSG00000130055	GDPD2	0.571678	0.731292	0.919354	0.339245	0.628232
ENSG00000124508	BTN2A2	0.571584	2.66567	3.26112	0.0730198	0.308789
ENSG00000167461	RAB8A	0.571287	3.22757	3.44688	0.0654054	0.295668
ENSG00000139537	CCDC65	0.571214	-0.356867	0.511617	0.475592	0.736095
ENSG00000187860	CCDC157	0.571199	-0.351587	0.844767	0.359567	0.646041
ENSG00000283709	FAM238C	0.570848	-1.868	0.358908	0.55005	0.785362
ENSG00000183696	UPP1	0.570617	1.18973	2.01971	0.157421	0.441247
ENSG00000239789	MRPS17	0.570507	0.77578	1.95765	0.163905	0.450255
ENSG00000135312	HTR1B	0.570229	-1.06688	0.379904	0.538623	0.77805
ENSG00000278948	NA	0.570154	1.11137	1.91993	0.167997	0.45474
ENSG00000153093	ACOXL	0.569639	0.371633	0.489283	0.48537	0.742281
ENSG00000133980	VRTN	0.569512	1.73324	0.399088	0.528682	0.771623
ENSG00000021300	PLEKHB1	0.569402	1.82948	1.83193	0.178011	0.467918
ENSG00000185730	ZNF696	0.56935	0.355246	2.05736	0.153631	0.43692
ENSG00000137496	IL18BP	0.569189	0.876739	1.7646	0.186143	0.476558
ENSG00000196497	IPO4	0.568999	-1.3205	0.641154	0.424606	0.697867
ENSG00000101473	ACOT8	0.5686	0.911748	2.15273	0.144487	0.423739
ENSG00000122756	CNTFR	0.568599	1.36162	1.18287	0.278581	0.572898
ENSG00000006611	USH1C	0.568418	-0.88777	0.485031	0.48727	0.743507
ENSG00000122986	HVCN1	0.568309	-0.0223913	0.702354	0.403376	0.681486
ENSG00000234664	NA	0.568277	-1.5863	1.05933	0.305087	0.598233
ENSG00000019102	VSIG2	0.568127	-1.42865	0.193965	0.660294	0.851099
ENSG00000105143	SLC1A6	0.568025	1.17531	1.33889	0.249137	0.543412
ENSG00000049541	RFC2	0.56794	3.69472	2.20252	0.139961	0.415927
ENSG00000108826	MRPL27	0.567776	3.03596	3.07806	0.0814729	0.32424
ENSG00000077782	FGFR1	0.567469	5.4954	3.79731	0.0532703	0.271537
ENSG00000113578	FGF1	0.567456	-1.60779	0.274313	0.601254	0.814956
ENSG00000267270	PARD6G-AS1	0.567096	-0.141836	1.08084	0.300244	0.593274
ENSG00000221866	PLXNA4	0.566842	4.23959	1.61958	0.205192	0.497511
ENSG00000143367	TUFT1	0.566346	2.75985	4.89062	0.0285721	0.210167
ENSG00000143772	ITPKB	0.566229	1.94615	1.78843	0.183216	0.472818
ENSG00000225190	PLEKHM1	0.565664	0.813788	1.33154	0.250434	0.544866
ENSG00000141562	NARF	0.565649	4.09014	5.02585	0.0264936	0.203672
ENSG00000109743	BST1	0.565559	-0.511876	0.696818	0.405232	0.683356
ENSG00000172922	RNASEH2C	0.565192	1.67178	1.69416	0.195122	0.487152
ENSG00000171105	INSR	0.565061	4.57932	6.40777	0.0124309	0.159877
ENSG00000095539	SEMA4G	0.564995	1.7984	0.670452	0.414241	0.690178
ENSG00000011485	PPP5C	0.564805	3.23519	2.23947	0.136706	0.412301
ENSG00000148832	PAOX	0.564777	-0.763374	0.635335	0.426712	0.699303
ENSG00000168096	ANKS3	0.564729	1.78028	2.18683	0.14137	0.417773
ENSG00000158793	NIT1	0.564721	2.89789	3.40376	0.0670932	0.298568
ENSG00000152076	CCDC74B	0.564264	-0.391137	0.604004	0.438323	0.707414
ENSG00000162714	ZNF496	0.564198	4.7173	5.34081	0.0222448	0.191949
ENSG00000100297	MCM5	0.563892	3.87727	1.28762	0.258363	0.553164
ENSG00000027869	SH2D2A	0.563713	-2.09432	0.216213	0.64264	0.839541
ENSG00000156873	PHKG2	0.563709	1.24437	2.13097	0.146518	0.426413
ENSG00000181638	ZFP41	0.563509	-0.372961	1.07175	0.302279	0.595501
ENSG00000204387	C6orf48	0.563493	5.19204	6.79387	0.0101048	0.148564
ENSG00000274561	NA	0.563229	-0.905772	0.522413	0.470981	0.733016
ENSG00000230939	NA	0.562899	-2.19823	0.260741	0.61039	0.82088
ENSG00000237054	PRMT5-AS1	0.562778	-2.08499	0.185778	0.667095	0.854419
ENSG00000171017	LRRC8E	0.56252	-0.788536	0.45215	0.502388	0.752923
ENSG00000102870	ZNF629	0.562514	3.85893	4.49077	0.0357865	0.23078
ENSG00000245848	CEBPA	0.562334	-0.468155	0.672161	0.413648	0.689828
ENSG00000111652	COPS7A	0.56206	2.36892	3.58622	0.0602574	0.287169
ENSG00000108830	RND2	0.561841	4.32406	4.29303	0.0400445	0.240175
ENSG00000251689	NA	0.561804	-1.46497	0.200481	0.655027	0.8474
ENSG00000179242	CDH4	0.561776	2.26239	1.6414	0.202184	0.493967
ENSG00000163719	MTMR14	0.561671	3.07291	4.49387	0.0357237	0.230538
ENSG00000168802	CHTF8	0.561149	3.97087	3.09984	0.0804131	0.322058
ENSG00000119681	LTBP2	0.561112	-0.358415	0.415748	0.520087	0.765133
ENSG00000115526	CHST10	0.560926	3.24218	3.89605	0.0503048	0.265529
ENSG00000184009	ACTG1	0.560606	9.1296	8.72318	0.00366815	0.12292
ENSG00000099977	DDT	0.560518	2.26295	2.16218	0.143615	0.422359
ENSG00000109062	SLC9A3R1	0.560436	1.61507	1.51478	0.220409	0.513042
ENSG00000103811	CTSH	0.560306	2.11189	2.2173	0.138649	0.414087
ENSG00000143093	STRIP1	0.560173	4.39649	3.51207	0.0629402	0.290594
ENSG00000022556	NLRP2	0.560066	3.79076	0.133888	0.714969	0.880805
ENSG00000173113	TRMT112	0.55992	4.13721	3.23513	0.0741595	0.310163
ENSG00000134954	ETS1	0.559854	3.57086	1.52121	0.219437	0.511758
ENSG00000185513	L3MBTL1	0.559665	2.12892	2.46958	0.118254	0.384624
ENSG00000143641	GALNT2	0.55946	4.11723	4.21171	0.0419488	0.24453
ENSG00000167112	TRUB2	0.559369	2.875	2.70425	0.102253	0.35997
ENSG00000167565	SERTAD3	0.559299	2.31146	1.64556	0.201616	0.493274
ENSG00000234618	NA	0.559198	0.121513	0.363654	0.547428	0.784177
ENSG00000085831	TTC39A	0.558967	0.314488	0.956413	0.329725	0.619637
ENSG00000111206	FOXM1	0.558809	3.98698	3.54039	0.0619006	0.289668
ENSG00000176971	FIBIN	0.558771	-1.85025	0.310915	0.577981	0.801795
ENSG00000272320	NA	0.558722	-1.67649	0.332272	0.56522	0.793437
ENSG00000255135	NA	0.558653	0.959243	1.841	0.176947	0.466308
ENSG00000109099	PMP22	0.558486	1.35561	1.02395	0.313272	0.605812
ENSG00000156475	PPP2R2B	0.558444	4.37522	3.51038	0.0630029	0.290635
ENSG00000148297	MED22	0.558401	2.16631	1.32999	0.25071	0.54515
ENSG00000167977	KCTD5	0.558045	2.05556	2.46327	0.118721	0.385664
ENSG00000105197	TIMM50	0.557758	3.32677	3.36869	0.0685003	0.301662
ENSG00000163050	COQ8A	0.557452	2.10718	1.57767	0.211122	0.50291
ENSG00000110987	BCL7A	0.557386	3.47668	4.72013	0.0314401	0.218748
ENSG00000126453	BCL2L12	0.557089	0.469971	1.38783	0.240706	0.535968
ENSG00000139239	NA	0.556998	-0.577344	1.19308	0.276526	0.57148
ENSG00000126785	RHOJ	0.556305	0.215133	0.889832	0.347096	0.635565
ENSG00000132510	KDM6B	0.555673	2.132	0.849449	0.358243	0.644875
ENSG00000167637	ZNF283	0.555638	2.48728	0.475373	0.49163	0.746501
ENSG00000049239	H6PD	0.555467	3.17292	2.77198	0.098092	0.353135
ENSG00000106608	URGCP	0.555195	2.03324	2.57567	0.110699	0.372847
ENSG00000076716	GPC4	0.554973	4.82136	2.87326	0.0922139	0.343823
ENSG00000130787	HIP1R	0.554754	1.91385	1.19716	0.275708	0.571025
ENSG00000131389	SLC6A6	0.554638	4.42891	5.81903	0.0171065	0.174632
ENSG00000185518	SV2B	0.554603	2.08147	1.85092	0.175793	0.464508
ENSG00000124942	AHNAK	0.554476	6.75863	2.97924	0.0864742	0.333942
ENSG00000105705	SUGP1	0.554451	2.40775	3.02731	0.0840007	0.329178
ENSG00000174482	LINGO2	0.55431	1.85471	2.50647	0.115564	0.380458
ENSG00000236723	NA	0.55413	-1.62685	0.487897	0.485988	0.742714
ENSG00000198727	CYTB	0.553453	6.99825	1.63877	0.202543	0.493998
ENSG00000176171	BNIP3	0.553193	5.12616	3.07416	0.0816638	0.324509
ENSG00000169499	PLEKHA2	0.552984	1.7959	2.45858	0.119069	0.386248
ENSG00000263146	NA	0.552894	-0.555834	0.529846	0.467848	0.73091
ENSG00000153786	ZDHHC7	0.552769	3.75966	5.36658	0.0219304	0.190851
ENSG00000180229	HERC2P3	0.552561	2.82947	0.896606	0.345272	0.633676
ENSG00000153820	SPHKAP	0.552338	2.52303	0.667279	0.415345	0.69059
ENSG00000160613	PCSK7	0.552203	2.62219	2.03703	0.155664	0.439464
ENSG00000204574	ABCF1	0.551961	4.58872	3.29207	0.0716872	0.306476
ENSG00000181817	LSM10	0.55196	0.697024	1.32787	0.251085	0.545608
ENSG00000186474	KLK12	0.551838	-2.40036	5.25643e-08	0.999817	0.999977
ENSG00000180198	RCC1	0.551621	3.96484	2.58563	0.110018	0.372154
ENSG00000241644	INMT	0.551473	-1.09303	0.348714	0.555764	0.787547
ENSG00000156381	ANKRD9	0.551421	1.56365	1.54638	0.215683	0.507408
ENSG00000227811	FAM212B-AS1	0.551397	0.425733	1.32009	0.252473	0.547353
ENSG00000162631	NTNG1	0.551346	2.36521	2.21289	0.139039	0.414713
ENSG00000179023	KLHDC7A	0.551247	0.124487	0.373926	0.541832	0.780462
ENSG00000198835	GJC2	0.551179	-3.08647	0.240314	0.624722	0.829354
ENSG00000172732	MUS81	0.550892	1.93251	2.57067	0.111043	0.373201
ENSG00000005102	MEOX1	0.550532	1.39227	0.992993	0.320676	0.611837
ENSG00000135447	PPP1R1A	0.550051	3.00546	2.71697	0.101457	0.358296
ENSG00000128203	ASPHD2	0.549976	1.69361	3.66133	0.0576645	0.281887
ENSG00000152804	HHEX	0.549913	-1.25425	0.250504	0.617481	0.825176
ENSG00000171863	RPS7	0.549904	8.15751	4.16737	0.0430275	0.24649
ENSG00000197912	SPG7	0.549883	3.48711	1.79381	0.182564	0.471793
ENSG00000253457	SMIM18	0.549864	-0.707204	0.250935	0.617179	0.825028
ENSG00000266913	LINC01841	0.549845	-2.62785	0.191281	0.662505	0.852087
ENSG00000198546	ZNF511	0.54983	0.267551	1.99933	0.159517	0.443583
ENSG00000135835	KIAA1614	0.549326	-1.4895	0.318786	0.573212	0.799006
ENSG00000160695	VPS11	0.54895	2.99949	2.12534	0.147048	0.42714
ENSG00000227946	NA	0.548914	0.0251439	1.04361	0.308689	0.601111
ENSG00000119655	NPC2	0.548642	3.7545	4.35728	0.0386049	0.236623
ENSG00000213024	NUP62	0.548607	3.43472	3.11347	0.0797579	0.32117
ENSG00000105929	ATP6V0A4	0.548433	-1.94439	0.25133	0.616902	0.824961
ENSG00000234473	NA	0.548408	-1.46381	0.375074	0.541213	0.779939
ENSG00000122642	FKBP9	0.54809	3.73463	8.92163	0.00331108	0.120464
ENSG00000121904	CSMD2	0.548058	2.05742	1.58493	0.21008	0.501846
ENSG00000186806	VSIG10L	0.54779	0.206454	0.901955	0.343842	0.632627
ENSG00000181588	MEX3D	0.547625	2.06852	3.57563	0.0606329	0.287253
ENSG00000225750	NA	0.547585	-3.12373	0.123465	0.725818	0.886061
ENSG00000122547	EEPD1	0.547486	0.471185	1.5056	0.221805	0.514919
ENSG00000149575	SCN2B	0.547469	-1.49781	0.363042	0.547765	0.784177
ENSG00000188846	RPL14	0.547422	7.33024	5.97868	0.0156812	0.170751
ENSG00000149403	GRIK4	0.547365	0.145181	0.585608	0.445369	0.713331
ENSG00000090539	CHRD	0.547191	-0.558775	0.359214	0.549881	0.785345
ENSG00000161860	SYCE2	0.54717	-1.54917	0.432154	0.511979	0.759414
ENSG00000166619	BLCAP	0.54706	4.20695	2.98051	0.0864077	0.33377
ENSG00000168653	NDUFS5	0.546889	5.68286	5.5146	0.0202123	0.185031
ENSG00000051596	THOC3	0.546726	2.88446	2.37306	0.12563	0.396713
ENSG00000219404	NA	0.546593	-2.25116	0.677325	0.412174	0.688705
ENSG00000092758	COL9A3	0.546345	-0.279271	0.331571	0.56563	0.793707
ENSG00000184076	UQCR10	0.546254	3.48328	2.63511	0.106702	0.367611
ENSG00000159461	AMFR	0.546212	4.24194	4.20585	0.0420897	0.244667
ENSG00000130584	ZBTB46	0.546066	1.64157	1.06147	0.304601	0.597879
ENSG00000136463	TACO1	0.545946	1.83	2.96509	0.0872173	0.335169
ENSG00000125355	TMEM255A	0.545878	0.89412	1.04651	0.308021	0.600839
ENSG00000279792	NA	0.544833	-1.48658	0.463294	0.497177	0.749912
ENSG00000105011	ASF1B	0.544769	2.05152	2.08688	0.150732	0.432765
ENSG00000140563	MCTP2	0.543831	0.357759	0.649412	0.421646	0.696186
ENSG00000163362	C1orf106	0.543782	2.91773	3.75477	0.0546051	0.275336
ENSG00000111665	CDCA3	0.543737	2.20106	3.19703	0.0758653	0.312972
ENSG00000221955	SLC12A8	0.543364	0.0687191	0.858079	0.35582	0.64278
ENSG00000137434	C6orf52	0.5428	0.0253725	0.897368	0.345068	0.633603
ENSG00000127561	SYNGR3	0.542655	1.16373	0.918214	0.339543	0.62853
ENSG00000242540	NA	0.542606	0.527287	1.52956	0.218183	0.510268
ENSG00000136695	IL36RN	0.542573	-2.48256	0.105854	0.745431	0.896707
ENSG00000178235	SLITRK1	0.542551	3.78548	0.911083	0.34142	0.630308
ENSG00000011132	APBA3	0.542235	-0.643864	0.518122	0.472805	0.734318
ENSG00000232545	NA	0.542209	-1.44993	0.413866	0.521032	0.765844
ENSG00000133121	STARD13	0.542076	1.87048	2.47583	0.117793	0.383666
ENSG00000113645	WWC1	0.542066	2.74372	3.05422	0.0826497	0.326717
ENSG00000204560	DHX16	0.54191	2.66005	2.2408	0.13659	0.412301
ENSG00000158163	DZIP1L	0.541873	1.42494	2.1166	0.147876	0.428366
ENSG00000170049	KCNAB3	0.541678	-0.202316	0.823631	0.36563	0.651019
ENSG00000148396	SEC16A	0.541598	4.23218	2.52158	0.114482	0.379211
ENSG00000165633	VSTM4	0.541286	1.27082	2.13054	0.146558	0.426413
ENSG00000171161	ZNF672	0.541209	2.14344	2.05863	0.153504	0.436878
ENSG00000136167	LCP1	0.540963	1.81292	0.835084	0.362327	0.647927
ENSG00000233393	LOC105369306	0.540762	-2.20585	0.174709	0.676716	0.859508
ENSG00000135114	OASL	0.540575	-2.07215	0.0953895	0.757879	0.901292
ENSG00000180357	ZNF609	0.540414	5.31486	4.35879	0.0385717	0.236623
ENSG00000270804	NA	0.540393	-1.80242	0.37259	0.542554	0.781193
ENSG00000213152	NA	0.540215	-2.6885	0.204243	0.651994	0.845852
ENSG00000159733	ZFYVE28	0.540187	-2.30302	0.195631	0.658931	0.850104
ENSG00000102900	NUP93	0.539997	5.20771	4.02939	0.046577	0.255871
ENSG00000234614	NA	0.53995	-1.12618	0.31625	0.574741	0.799843
ENSG00000152256	PDK1	0.539878	5.29365	2.69612	0.102765	0.360714
ENSG00000241014	LOC653160	0.53984	-0.900867	0.245006	0.621364	0.827112
ENSG00000017427	IGF1	0.539748	-0.238009	0.429038	0.513502	0.760591
ENSG00000010219	DYRK4	0.539592	1.8906	3.5627	0.0610947	0.28809
ENSG00000133195	SLC39A11	0.539199	1.95536	4.73616	0.031158	0.218083
ENSG00000260455	NBAT1	0.539133	-1.17975	0.201001	0.654585	0.847197
ENSG00000173757	STAT5B	0.539028	4.57894	4.01005	0.0470989	0.257415
ENSG00000081760	AACS	0.53888	3.12597	2.13104	0.146511	0.426413
ENSG00000163156	SCNM1	0.538539	2.31604	2.58984	0.109731	0.371666
ENSG00000068724	TTC7A	0.538456	1.21478	1.31584	0.253233	0.548221
ENSG00000119522	DENND1A	0.538452	2.80068	3.34997	0.0692647	0.302909
ENSG00000178028	DMAP1	0.538405	2.18898	2.53367	0.113623	0.377841
ENSG00000175711	B3GNTL1	0.538352	0.10779	1.28951	0.258016	0.55283
ENSG00000168495	POLR3D	0.538051	4.03005	3.69796	0.0564438	0.279413
ENSG00000023330	ALAS1	0.537902	3.8768	5.05814	0.0260212	0.202458
ENSG00000157350	ST3GAL2	0.537764	2.19749	1.36919	0.243875	0.538905
ENSG00000131459	GFPT2	0.537669	3.36999	2.22991	0.13754	0.413003
ENSG00000142178	SIK1	0.537583	-1.77007	0.279603	0.597772	0.812951
ENSG00000115649	CNPPD1	0.537258	2.26668	2.63839	0.106486	0.367321
ENSG00000214331	LOC283922	0.536958	1.58309	0.941879	0.333415	0.622978
ENSG00000198590	C3orf35	0.536869	-0.24411	1.36307	0.244926	0.539447
ENSG00000145912	NHP2	0.536426	2.93822	2.28863	0.132506	0.407486
ENSG00000108039	XPNPEP1	0.536182	4.83294	5.68688	0.0183885	0.178633
ENSG00000226221	NA	0.536123	-1.09115	1.28148	0.259497	0.554163
ENSG00000158125	XDH	0.536086	0.50575	1.30758	0.254722	0.549305
ENSG00000276476	LINC00540	0.535772	-0.840498	0.297345	0.586391	0.807102
ENSG00000107731	UNC5B	0.535284	2.03294	1.40784	0.237361	0.532328
ENSG00000168397	ATG4B	0.535195	2.88022	2.26132	0.134821	0.410472
ENSG00000011332	DPF1	0.535129	0.696511	0.597644	0.44074	0.709809
ENSG00000156298	TSPAN7	0.535055	2.91051	3.08717	0.0810276	0.323353
ENSG00000158764	ITLN2	0.534806	-0.783924	0.456426	0.500378	0.751445
ENSG00000242294	STAG3L5P	0.534786	-0.221181	0.765003	0.383217	0.665518
ENSG00000196378	ZNF34	0.534364	1.16352	1.94113	0.165684	0.452272
ENSG00000273604	EPOP	0.534266	1.22587	1.54863	0.21535	0.507408
ENSG00000260834	NA	0.534085	-1.11978	0.0311308	0.860196	0.947397
ENSG00000010704	HFE	0.534076	-1.13911	0.329967	0.566571	0.794539
ENSG00000088247	KHSRP	0.533868	4.4904	2.22239	0.1382	0.413559
ENSG00000181192	DHTKD1	0.533413	4.91544	10.213	0.00171247	0.113732
ENSG00000134780	DAGLA	0.533338	-0.422671	0.386928	0.534898	0.775859
ENSG00000116221	MRPL37	0.53331	3.98951	4.52535	0.0350924	0.229382
ENSG00000198742	SMURF1	0.533252	4.353	3.51408	0.0628657	0.290594
ENSG00000167685	ZNF444	0.533113	0.727277	0.818011	0.367266	0.652245
ENSG00000278535	DHRS11	0.533028	1.13827	1.87344	0.173204	0.461312
ENSG00000198842	DUSP27	0.532311	-2.79586	0.131399	0.717568	0.881751
ENSG00000115009	CCL20	0.531866	-2.95718	3.11851e-08	0.999859	0.999977
ENSG00000116688	MFN2	0.531846	5.04844	2.50455	0.115702	0.380458
ENSG00000067596	DHX8	0.531732	4.98564	7.36875	0.00744432	0.137499
ENSG00000137877	SPTBN5	0.531487	-1.90489	0.28432	0.594702	0.811218
ENSG00000274021	NA	0.531466	-1.95922	0.264958	0.60752	0.819141
ENSG00000182372	CLN8	0.531362	1.98852	2.27381	0.133757	0.409043
ENSG00000229180	GS1-124K5.11	0.531119	2.16021	3.20377	0.0755605	0.312486
ENSG00000226696	LENG8-AS1	0.53111	-1.05432	0.52022	0.471912	0.73351
ENSG00000250986	NA	0.530898	-1.66763	0.281449	0.596566	0.812278
ENSG00000243725	TTC4	0.53089	-1.59242	0.424815	0.515578	0.761696
ENSG00000255495	NA	0.530622	0.834665	1.25658	0.264157	0.55921
ENSG00000184056	VPS33B	0.530102	3.13081	2.45276	0.119503	0.386829
ENSG00000014914	MTMR11	0.530038	0.833344	0.849072	0.358349	0.644972
ENSG00000164440	TXLNB	0.529905	-1.68223	0.30525	0.581463	0.80362
ENSG00000188338	SLC38A3	0.529858	-1.52428	0.30307	0.582813	0.804711
ENSG00000164220	F2RL2	0.529822	-0.623927	0.429342	0.513353	0.760432
ENSG00000171992	SYNPO	0.529817	-0.233111	0.410403	0.522779	0.766929
ENSG00000084731	KIF3C	0.529542	4.48576	3.34114	0.0696281	0.303485
ENSG00000151136	BTBD11	0.529363	2.06276	1.61695	0.205558	0.497777
ENSG00000111271	ACAD10	0.529288	2.86118	3.91919	0.0496356	0.263778
ENSG00000227372	TP73-AS1	0.529259	2.95774	2.95697	0.0876471	0.335623
ENSG00000283183	NA	0.529049	-0.961706	0.288968	0.591708	0.809249
ENSG00000137198	GMPR	0.528944	-1.90541	0.260357	0.610653	0.821113
ENSG00000258932	NA	0.528791	-2.0925	0.143422	0.705458	0.876329
ENSG00000198597	ZNF536	0.528643	2.2257	1.78266	0.18392	0.473757
ENSG00000015133	CCDC88C	0.528638	3.1291	3.20447	0.0755291	0.312466
ENSG00000171729	TMEM51	0.528523	-0.53608	0.664172	0.416431	0.691416
ENSG00000172757	CFL1	0.528405	6.8091	2.37628	0.125376	0.396628
ENSG00000226067	NA	0.528317	-1.21784	0.663554	0.416647	0.691592
ENSG00000146232	NFKBIE	0.528291	1.2035	2.57646	0.110645	0.372755
ENSG00000163516	ANKZF1	0.528177	3.43596	3.51166	0.0629552	0.290594
ENSG00000141480	ARRB2	0.528051	2.82998	3.93599	0.0491559	0.262418
ENSG00000090615	GOLGA3	0.52804	3.89631	1.74054	0.189154	0.478997
ENSG00000156675	RAB11FIP1	0.527901	4.74235	4.40924	0.0374809	0.234476
ENSG00000136110	CNMD	0.527714	2.79002	0.628136	0.429338	0.701067
ENSG00000088682	COQ9	0.527672	2.51847	3.82093	0.0525443	0.27001
ENSG00000087077	TRIP6	0.527621	1.87083	1.07486	0.30158	0.595112
ENSG00000107957	SH3PXD2A	0.527385	3.94623	2.908	0.0902878	0.340638
ENSG00000197345	MRPL21	0.527381	3.58549	3.77751	0.0538872	0.273221
ENSG00000179101	NA	0.52726	-1.28428	0.74549	0.389337	0.670736
ENSG00000169245	CXCL10	0.527171	-1.60357	0.0921466	0.761902	0.903066
ENSG00000087157	PGS1	0.526625	2.46886	2.3152	0.130297	0.403464
ENSG00000083812	ZNF324	0.526571	1.59974	1.72213	0.191497	0.482323
ENSG00000177885	GRB2	0.526484	4.61231	5.17943	0.0243244	0.197439
ENSG00000198786	ND5	0.526012	6.51525	0.943605	0.332974	0.622426
ENSG00000267278	MAP3K14-AS1	0.52599	-0.765624	0.346058	0.55727	0.788765
ENSG00000119699	TGFB3	0.52587	0.875182	0.84067	0.360731	0.646647
ENSG00000233170	NA	0.525855	-1.70724	0.181376	0.670826	0.856375
ENSG00000134873	CLDN10	0.5257	1.76633	0.553059	0.458277	0.72338
ENSG00000053372	MRTO4	0.525625	3.84372	2.76085	0.0987628	0.353997
ENSG00000204428	LY6G5C	0.525572	-1.97859	0.238293	0.626181	0.830195
ENSG00000134809	TIMM10	0.525535	1.69789	0.740071	0.391062	0.671868
ENSG00000198732	SMOC1	0.525501	3.48337	1.79509	0.182408	0.471657
ENSG00000224165	DNAJC27-AS1	0.525211	-0.975686	0.510965	0.475873	0.736096
ENSG00000173818	ENDOV	0.525037	1.54135	2.52515	0.114227	0.379021
ENSG00000157111	TMEM171	0.525007	-3.04174	0.159065	0.690607	0.867142
ENSG00000167525	PROCA1	0.524993	0.171155	0.755619	0.386143	0.668291
ENSG00000276128	NA	0.524784	-2.66151	0.141202	0.707639	0.877605
ENSG00000140287	HDC	0.524626	-0.724439	0.222561	0.637806	0.836259
ENSG00000256060	TRAPPC2B	0.5246	0.847328	1.55429	0.214518	0.506682
ENSG00000143630	HCN3	0.52411	1.09214	1.04851	0.307559	0.600358
ENSG00000141084	RANBP10	0.52392	2.59926	3.19422	0.075993	0.313216
ENSG00000165280	VCP	0.52346	7.07039	3.87826	0.0508258	0.266733
ENSG00000102316	MAGED2	0.523367	5.96615	2.40966	0.122774	0.392625
ENSG00000039068	CDH1	0.523188	5.78277	2.24716	0.136039	0.412181
ENSG00000198246	SLC29A3	0.522946	0.251978	1.09438	0.297248	0.590198
ENSG00000112837	TBX18	0.522776	0.377055	0.265162	0.607382	0.819141
ENSG00000189136	UBE2Q2P1	0.522738	-0.0143426	1.0191	0.314418	0.606519
ENSG00000175691	ZNF77	0.521576	1.53935	3.56555	0.0609926	0.288087
ENSG00000255084	LOC101928896	0.521463	-1.00017	0.361155	0.548806	0.78469
ENSG00000170473	PYM1	0.521324	2.48841	1.53608	0.217209	0.509444
ENSG00000185909	KLHDC8B	0.521106	2.60059	1.58458	0.21013	0.501846
ENSG00000141499	WRAP53	0.520982	2.01445	0.987717	0.321961	0.612752
ENSG00000103855	CD276	0.520728	3.81185	2.72583	0.100906	0.357071
ENSG00000138621	PPCDC	0.520672	0.79227	0.893791	0.346028	0.63449
ENSG00000026025	VIM	0.520654	8.44717	5.91327	0.0162496	0.172485
ENSG00000146966	DENND2A	0.520545	3.25631	2.11051	0.148456	0.429472
ENSG00000127527	EPS15L1	0.520189	2.98607	1.58462	0.210124	0.501846
ENSG00000013523	ANGEL1	0.519819	3.30017	1.88916	0.171422	0.458724
ENSG00000254612	NA	0.519542	-1.36704	0.662638	0.416968	0.691841
ENSG00000142541	RPL13A	0.519016	7.8931	3.97458	0.0480722	0.259268
ENSG00000144028	SNRNP200	0.518825	6.88119	3.30041	0.0713326	0.306476
ENSG00000182934	SRPRA	0.518816	4.33861	4.25671	0.0408835	0.241714
ENSG00000144214	LYG1	0.518438	-1.16181	0.595034	0.441737	0.710683
ENSG00000148400	NOTCH1	0.51843	2.21686	0.866827	0.353387	0.640723
ENSG00000183856	IQGAP3	0.518342	3.34319	1.361	0.245284	0.539954
ENSG00000179134	SAMD4B	0.518024	3.08847	1.21643	0.271894	0.568146
ENSG00000274386	TMEM269	0.517518	-0.447882	0.484712	0.487413	0.743561
ENSG00000110786	PTPN5	0.517286	1.27052	0.895744	0.345504	0.633973
ENSG00000171160	MORN4	0.517053	3.05847	5.64291	0.018837	0.179665
ENSG00000196123	KIAA0895L	0.516928	2.84576	2.9764	0.0866225	0.334176
ENSG00000198517	MAFK	0.516799	-2.15766	0.249551	0.618151	0.825176
ENSG00000156587	UBE2L6	0.516714	3.6625	4.74999	0.0309167	0.217501
ENSG00000159128	IFNGR2	0.516636	3.71834	3.40245	0.067145	0.298608
ENSG00000184209	SNRNP35	0.51661	1.4997	2.02555	0.156826	0.440686
ENSG00000164237	CMBL	0.516126	2.88837	3.75536	0.0545862	0.275336
ENSG00000164049	FBXW12	0.516088	-1.2412	0.313982	0.576114	0.800657
ENSG00000204344	STK19	0.515778	1.81306	2.88147	0.0917549	0.34316
ENSG00000175203	DCTN2	0.515722	5.77935	5.29048	0.0228727	0.193749
ENSG00000174444	RPL4	0.515601	9.73422	5.81463	0.0171477	0.174644
ENSG00000163545	NUAK2	0.515589	2.39303	1.76154	0.186523	0.47663
ENSG00000189410	SH2D5	0.515329	0.0996171	0.823294	0.365728	0.65113
ENSG00000246982	NA	0.515177	-0.96822	0.384326	0.536272	0.776865
ENSG00000142082	SIRT3	0.515046	1.93206	2.33614	0.128586	0.401225
ENSG00000101665	SMAD7	0.515032	1.00127	1.48111	0.225583	0.519599
ENSG00000239523	MYLK-AS1	0.515017	-0.990026	0.656637	0.419081	0.693456
ENSG00000183049	CAMK1D	0.514884	2.86741	3.50376	0.0632489	0.291328
ENSG00000125844	RRBP1	0.514804	3.91637	1.25775	0.263936	0.559007
ENSG00000076351	SLC46A1	0.514531	2.32675	3.40251	0.0671425	0.298608
ENSG00000260196	NA	0.514325	0.00434977	1.44239	0.231716	0.525915
ENSG00000259439	LINC01833	0.513651	3.21142	0.448352	0.504186	0.754317
ENSG00000139197	PEX5	0.513523	3.88677	3.23658	0.0740956	0.310163
ENSG00000081189	MEF2C	0.513427	2.89102	1.63734	0.202739	0.494139
ENSG00000188467	SLC24A5	0.513275	-1.93615	0.153623	0.695695	0.870483
ENSG00000154370	TRIM11	0.512683	2.27204	1.99679	0.159781	0.444152
ENSG00000157445	CACNA2D3	0.512098	3.19574	1.28868	0.25817	0.552944
ENSG00000154358	OBSCN	0.512052	3.20726	0.821132	0.366356	0.651551
ENSG00000134825	TMEM258	0.511812	4.06997	3.2231	0.0746937	0.310948
ENSG00000085185	BCORL1	0.511684	2.33363	1.06138	0.30462	0.597879
ENSG00000063978	RNF4	0.511642	4.6869	7.68196	0.00631127	0.134208
ENSG00000281103	TRG-AS1	0.511125	-2.43523	0.159389	0.690338	0.866922
ENSG00000175772	NA	0.511103	-1.61199	0.308791	0.579281	0.802261
ENSG00000054611	TBC1D22A	0.511089	1.419	1.47487	0.226558	0.520806
ENSG00000101940	WDR13	0.511036	2.21925	1.39123	0.240133	0.535443
ENSG00000066735	KIF26A	0.510948	0.829803	0.864001	0.35417	0.641612
ENSG00000066117	SMARCD1	0.510895	5.67934	6.26052	0.013459	0.163162
ENSG00000103168	TAF1C	0.510761	1.91999	1.64946	0.201086	0.492878
ENSG00000135116	HRK	0.510747	1.42701	2.0321	0.156162	0.439787
ENSG00000175938	ORAI3	0.510629	-0.474728	0.659019	0.41824	0.692944
ENSG00000144771	LRTM1	0.51062	-1.8137	0.167141	0.683305	0.863127
ENSG00000171720	HDAC3	0.510255	4.44978	2.96044	0.087463	0.335434
ENSG00000177453	NIM1K	0.509969	-0.627075	0.174303	0.67697	0.859592
ENSG00000154079	SDHAF4	0.50964	2.9993	3.56222	0.0611118	0.288096
ENSG00000142609	CFAP74	0.50956	-2.83396	0.144932	0.703985	0.875929
ENSG00000246662	LINC00535	0.509436	-1.51029	0.310304	0.578355	0.802071
ENSG00000198960	ARMCX6	0.509212	2.08723	2.92571	0.0893225	0.339147
ENSG00000177954	RPS27	0.509172	8.45657	2.68568	0.103427	0.361441
ENSG00000184895	SRY	0.508901	-1.48235	0.321377	0.571747	0.797881
ENSG00000135506	OS9	0.508853	4.9075	3.08931	0.0809235	0.323181
ENSG00000213654	GPSM3	0.508735	-1.02204	0.340732	0.560316	0.790747
ENSG00000232573	NA	0.508601	0.654744	2.18456	0.141575	0.418244
ENSG00000198722	UNC13B	0.508304	5.76888	6.57956	0.0113339	0.154472
ENSG00000250387	NA	0.508232	-2.6925	0.160231	0.689534	0.866645
ENSG00000174498	IGDCC3	0.507944	4.54622	1.10951	0.293944	0.587149
ENSG00000163293	NIPAL1	0.507908	1.64077	1.24105	0.267117	0.562152
ENSG00000258545	RHOXF1-AS1	0.507653	-1.78273	0.123549	0.725779	0.886061
ENSG00000142192	APP	0.50758	7.37291	8.58121	0.00394775	0.124449
ENSG00000267100	ILF3-AS1	0.50712	1.68978	2.52283	0.114392	0.379171
ENSG00000205363	C15orf59	0.506877	1.02806	0.622189	0.431526	0.702703
ENSG00000170581	STAT2	0.506654	4.0998	3.77159	0.0540731	0.273708
ENSG00000007923	DNAJC11	0.506613	3.63215	3.2757	0.0723887	0.307599
ENSG00000217930	PAM16	0.506449	-2.37454	0.178698	0.673122	0.857516
ENSG00000261783	NA	0.506279	-2.69404	0.174992	0.676333	0.859425
ENSG00000167670	CHAF1A	0.506258	3.38566	3.45746	0.0649982	0.294996
ENSG00000107872	FBXL15	0.505734	-1.28356	0.248311	0.619023	0.825701
ENSG00000170382	LRRN2	0.505104	-0.482734	0.456137	0.500513	0.751531
ENSG00000174600	CMKLR1	0.505075	-1.60831	0.275131	0.600713	0.814546
ENSG00000167632	TRAPPC9	0.504876	2.84049	0.935907	0.334947	0.624709
ENSG00000251867	NA	0.50486	-1.16061	0.497152	0.481888	0.740801
ENSG00000204209	DAXX	0.504536	3.65226	1.93765	0.16606	0.452272
ENSG00000120889	TNFRSF10B	0.50451	5.55474	3.65044	0.0580331	0.282234
ENSG00000233954	UQCRHL	0.504262	0.416383	1.75223	0.187685	0.477895
ENSG00000064886	CHI3L2	0.504261	-3.58394	0.124716	0.724489	0.885455
ENSG00000006128	TAC1	0.504224	3.64863	1.13669	0.28813	0.582254
ENSG00000198792	TMEM184B	0.50421	2.17356	1.71258	0.192726	0.483579
ENSG00000065802	ASB1	0.503932	3.3691	4.37915	0.0381276	0.235834
ENSG00000184530	C6orf58	0.503892	-2.18252	0.225011	0.635963	0.835162
ENSG00000228434	NA	0.503704	-1.95795	0.239654	0.625198	0.829555
ENSG00000113739	STC2	0.503623	4.11966	3.88985	0.0504856	0.265793
ENSG00000154153	RETREG1	0.503614	1.65536	1.63802	0.202646	0.493998
ENSG00000230021	LOC101928626	0.503178	-1.97928	0.297232	0.586463	0.807126
ENSG00000101134	DOK5	0.50279	3.10849	3.41103	0.0668051	0.298109
ENSG00000170955	CAVIN3	0.502778	-1.69412	0.19809	0.656932	0.84872
ENSG00000248360	LINC00504	0.502771	-2.18499	0.179788	0.672185	0.857128
ENSG00000182253	SYNM	0.501716	1.49626	1.82003	0.179418	0.468763
ENSG00000072840	EVC	0.501581	1.8922	1.59776	0.208253	0.500307
ENSG00000117148	ACTL8	0.501353	-1.46464	0.0527412	0.818685	0.929095
ENSG00000117595	IRF6	0.501132	2.36011	0.845517	0.359354	0.645926
ENSG00000196917	HCAR1	0.501057	-2.24126	0.183875	0.668702	0.855457
ENSG00000226084	NA	0.50092	1.07299	2.67054	0.104396	0.36302
ENSG00000090924	PLEKHG2	0.500901	2.87777	1.35724	0.245933	0.540491
ENSG00000182742	HOXB4	0.500678	2.4849	0.695367	0.40572	0.683611
ENSG00000184887	BTBD6	0.500632	2.02365	1.54874	0.215335	0.507408
ENSG00000104731	KLHDC4	0.50054	1.91769	1.61454	0.205895	0.497861
ENSG00000100220	RTCB	0.500325	5.84295	4.27447	0.0404709	0.24053
ENSG00000133030	MPRIP	0.500231	5.58165	2.90528	0.0904366	0.340937
ENSG00000134160	TRPM1	0.499972	-1.48256	0.116569	0.733281	0.889551
ENSG00000101695	RNF125	0.49993	1.06393	0.768373	0.382174	0.665206
ENSG00000026950	BTN3A1	0.499838	2.32972	2.69415	0.102889	0.360876
ENSG00000134812	GIF	0.499798	-1.25649	0.280491	0.597239	0.812713
ENSG00000182541	LIMK2	0.499433	3.65763	1.87796	0.17269	0.46068
ENSG00000186417	GLDN	0.499424	0.378342	0.546608	0.460905	0.725022
ENSG00000110104	CCDC86	0.499304	1.16485	1.45165	0.23023	0.524407
ENSG00000141837	CACNA1A	0.499178	2.45965	2.08868	0.150557	0.432537
ENSG00000185989	RASA3	0.499164	2.75973	2.95547	0.0877265	0.335675
ENSG00000166173	LARP6	0.499077	2.1669	3.73686	0.0551778	0.276844
ENSG00000251603	NA	0.498534	-0.787108	0.23786	0.626494	0.830257
ENSG00000179051	RCC2	0.498527	5.792	2.51708	0.114803	0.379415
ENSG00000263266	NA	0.498378	1.30748	1.34253	0.248497	0.542738
ENSG00000225439	BOLA3-AS1	0.498376	1.27705	2.25384	0.135463	0.411573
ENSG00000152785	BMP3	0.498088	1.42373	0.948328	0.331771	0.621415
ENSG00000126746	ZNF384	0.498002	3.55329	4.25194	0.0409949	0.241913
ENSG00000274225	NA	0.497982	-1.90271	0.363579	0.547469	0.784177
ENSG00000114023	FAM162A	0.497977	4.74266	2.39325	0.124045	0.394607
ENSG00000168702	LRP1B	0.497957	4.77041	1.23367	0.268537	0.56397
ENSG00000123360	PDE1B	0.49792	1.16695	1.14448	0.286489	0.580899
ENSG00000137094	DNAJB5	0.497914	4.06985	3.24116	0.0738935	0.310039
ENSG00000247735	NA	0.49791	-0.493357	0.747008	0.388856	0.670725
ENSG00000165689	SDCCAG3	0.497909	3.02385	3.24482	0.0737324	0.309628
ENSG00000198435	NRARP	0.497836	0.116844	1.21174	0.272817	0.569206
ENSG00000198089	SFI1	0.49782	1.73195	1.90883	0.169224	0.456021
ENSG00000154175	ABI3BP	0.497551	-1.10914	0.277027	0.599463	0.813595
ENSG00000168610	STAT3	0.49688	4.9335	4.79294	0.0301798	0.21507
ENSG00000184164	CRELD2	0.496693	0.958846	1.00054	0.318851	0.609948
ENSG00000108219	TSPAN14	0.496541	4.46104	2.63331	0.106821	0.367742
ENSG00000101938	CHRDL1	0.496348	3.66365	3.03612	0.0835559	0.32838
ENSG00000174151	CYB561D1	0.496203	1.26545	1.51053	0.221055	0.513835
ENSG00000174640	SLCO2A1	0.496025	-1.01359	0.396335	0.529981	0.772531
ENSG00000010292	NCAPD2	0.495999	6.06809	5.19626	0.0240983	0.197033
ENSG00000160194	NDUFV3	0.495659	3.30952	4.68171	0.0321273	0.22076
ENSG00000235449	NA	0.495632	-1.54367	0.27598	0.600153	0.814066
ENSG00000164976	MYORG	0.495591	1.19171	1.33976	0.248985	0.543189
ENSG00000105053	VRK3	0.495565	2.49796	2.14737	0.144984	0.424266
ENSG00000186918	ZNF395	0.495415	3.22144	4.01992	0.0468317	0.25652
ENSG00000027075	PRKCH	0.495249	0.801751	0.629485	0.428844	0.701036
ENSG00000184194	GPR173	0.494522	3.00191	1.88141	0.172298	0.459951
ENSG00000133216	EPHB2	0.494513	4.10122	1.65255	0.200666	0.492878
ENSG00000182446	NPLOC4	0.494472	4.14329	3.44678	0.0654093	0.295668
ENSG00000132740	IGHMBP2	0.494456	1.32069	1.47718	0.226196	0.520278
ENSG00000114735	HEMK1	0.494441	2.27279	1.74113	0.18908	0.478975
ENSG00000102181	CD99L2	0.494353	3.77691	1.87401	0.173139	0.461208
ENSG00000166578	IQCD	0.494195	-0.878127	0.661991	0.417195	0.692091
ENSG00000177614	PGBD5	0.494161	2.55906	1.11618	0.292503	0.585615
ENSG00000157191	NECAP2	0.49413	3.29442	2.63161	0.106933	0.367989
ENSG00000235552	NA	0.494119	2.20206	2.68972	0.10317	0.360958
ENSG00000130560	UBAC1	0.493717	2.7066	3.41285	0.0667333	0.297979
ENSG00000236439	NA	0.493568	2.15259	1.36693	0.244263	0.539181
ENSG00000141101	NOB1	0.493215	3.08465	4.00337	0.0472806	0.258012
ENSG00000249850	NA	0.493215	-0.559686	0.65119	0.421012	0.695644
ENSG00000197943	PLCG2	0.492895	1.78497	1.57774	0.211112	0.50291
ENSG00000123144	TRIR	0.492894	4.43462	2.56361	0.11153	0.37415
ENSG00000183873	SCN5A	0.492671	-0.348458	0.391165	0.532673	0.774586
ENSG00000101000	PROCR	0.492525	0.760562	0.320149	0.572395	0.798293
ENSG00000240370	RPL13P5	0.492504	-2.05559	0.232548	0.63037	0.83245
ENSG00000181135	ZNF707	0.492473	-0.463048	0.497781	0.481611	0.740711
ENSG00000260469	NA	0.492032	-0.818279	0.406958	0.524526	0.768405
ENSG00000120053	GOT1	0.491837	4.42636	4.10744	0.0445323	0.250553
ENSG00000214336	FOXI3	0.491518	0.0754438	0.351519	0.55418	0.786708
ENSG00000141519	CCDC40	0.491378	1.63308	1.22019	0.271157	0.567256
ENSG00000175166	PSMD2	0.491352	6.00806	2.76095	0.0987565	0.353997
ENSG00000135473	PAN2	0.491247	4.02096	5.07873	0.0257246	0.201461
ENSG00000223891	OSER1-AS1	0.491125	2.24538	2.82904	0.094731	0.348248
ENSG00000196611	MMP1	0.490844	0.0291676	0.242693	0.623015	0.828223
ENSG00000091640	SPAG7	0.490647	3.51928	2.78274	0.0974481	0.352066
ENSG00000141570	CBX8	0.490642	0.951694	1.80302	0.181451	0.470669
ENSG00000226137	BAIAP2-AS1	0.490564	1.78737	1.26748	0.262105	0.556929
ENSG00000162975	KCNF1	0.490369	-3.02979	0.097042	0.755857	0.900442
ENSG00000158806	NPM2	0.490354	-1.76549	0.239394	0.625385	0.829682
ENSG00000198633	ZNF534	0.490039	-2.21471	0.13112	0.717802	0.881944
ENSG00000099968	BCL2L13	0.489585	4.73295	8.96607	0.00323615	0.119495
ENSG00000173530	TNFRSF10D	0.489278	3.59317	1.58894	0.209507	0.501268
ENSG00000165661	QSOX2	0.489196	3.0788	3.35581	0.0690251	0.302593
ENSG00000147955	SIGMAR1	0.488981	3.18922	2.52992	0.113889	0.378448
ENSG00000009694	TENM1	0.488501	4.19047	2.28577	0.132747	0.407642
ENSG00000042062	RIPOR3	0.488493	-1.72425	0.276006	0.600135	0.814066
ENSG00000169955	ZNF747	0.488315	1.29682	2.87298	0.0922295	0.343823
ENSG00000198221	AFDN-DT	0.488256	0.291345	0.839694	0.361009	0.646891
ENSG00000117682	DHDDS	0.488161	3.15631	3.05228	0.0827464	0.326852
ENSG00000128928	IVD	0.487844	3.2099	2.49438	0.116438	0.381264
ENSG00000151929	BAG3	0.487736	1.79387	2.29426	0.132035	0.406705
ENSG00000115677	HDLBP	0.487634	6.78756	3.98698	0.0477295	0.258736
ENSG00000160055	TMEM234	0.487614	1.23579	1.18555	0.27804	0.572768
ENSG00000237517	NA	0.487482	0.493168	1.04356	0.308702	0.601111
ENSG00000198805	PNP	0.487368	4.07198	2.59577	0.109329	0.371191
ENSG00000249855	NA	0.486855	1.68184	2.15481	0.144295	0.423443
ENSG00000205937	RNPS1	0.486762	4.88992	3.91191	0.0498452	0.264398
ENSG00000269609	RPARP-AS1	0.486393	1.63638	1.75472	0.187373	0.477666
ENSG00000163053	SLC16A14	0.486332	2.77564	2.39121	0.124204	0.394974
ENSG00000099622	CIRBP	0.485959	5.63972	2.91418	0.0899494	0.339787
ENSG00000261824	LINC00662	0.485929	2.03206	0.57628	0.474914	0.735517
ENSG00000271109	LOC102723540	0.485795	-1.69502	0.219471	0.640149	0.837887
ENSG00000231205	NA	0.485648	3.568	0.311919	0.577369	0.801374
ENSG00000103274	NUBP1	0.485323	2.06897	1.21928	0.271335	0.567499
ENSG00000247626	MARS2	0.484335	2.52831	2.59965	0.109067	0.371137
ENSG00000056487	PHF21B	0.483951	3.42559	3.10325	0.0802487	0.321877
ENSG00000183337	BCOR	0.483691	4.5249	4.61587	0.0333423	0.224863
ENSG00000230162	NA	0.483561	-2.07936	0.185816	0.667064	0.854419
ENSG00000273456	NA	0.483554	-1.79696	0.335352	0.563425	0.79231
ENSG00000100034	PPM1F	0.483494	1.97845	1.69326	0.195241	0.487242
ENSG00000209042	SNORD12C	0.483478	-1.33799	0.394679	0.530841	0.77335
ENSG00000081248	CACNA1S	0.483353	-3.27104	0.085139	0.770868	0.90671
ENSG00000234608	MAPKAPK5-AS1	0.483179	3.47447	3.51425	0.0628594	0.290594
ENSG00000159403	C1R	0.482574	0.0760608	0.504836	0.478527	0.738231
ENSG00000229191	NA	0.482201	2.4556	1.91426	0.168622	0.455553
ENSG00000143570	SLC39A1	0.482046	4.58414	2.9402	0.0885416	0.337605
ENSG00000140577	CRTC3	0.481941	2.61617	1.38269	0.241575	0.536857
ENSG00000177606	JUN	0.481708	3.3242	1.0735	0.301885	0.59537
ENSG00000139597	N4BP2L1	0.48163	0.764972	0.638522	0.425557	0.698288
ENSG00000141506	PIK3R5	0.481519	-0.799634	0.231893	0.630888	0.832869
ENSG00000272870	NA	0.481439	-0.702242	0.560152	0.455414	0.721207
ENSG00000128563	PRKRIP1	0.481415	2.58621	1.21779	0.271627	0.567918
ENSG00000173511	VEGFB	0.481322	1.58746	2.55105	0.112403	0.375631
ENSG00000213619	NDUFS3	0.480718	3.88408	3.15394	0.0778465	0.31671
ENSG00000259291	ZNF710-AS1	0.480611	2.05294	2.13603	0.146043	0.425846
ENSG00000137970	NA	0.480568	1.76442	2.12829	0.14677	0.426622
ENSG00000117394	SLC2A1	0.480526	5.78123	1.8296	0.178285	0.46816
ENSG00000168843	FSTL5	0.480456	4.24841	1.21444	0.272286	0.568589
ENSG00000140859	KIFC3	0.48014	0.117418	0.413355	0.521289	0.765975
ENSG00000160753	RUSC1	0.480128	3.09041	1.90967	0.169131	0.456021
ENSG00000100626	GALNT16	0.480081	1.83886	1.09798	0.296458	0.589463
ENSG00000139988	RDH12	0.479904	-2.07788	0.203253	0.652783	0.846171
ENSG00000134690	CDCA8	0.479678	3.89474	6.83205	0.00990074	0.148366
ENSG00000130816	DNMT1	0.47954	4.92453	3.28074	0.0721721	0.307361
ENSG00000139266	2009-03-01	0.479231	1.1861	1.39508	0.239488	0.53456
ENSG00000215492	NA	0.47922	2.72857	3.99942	0.0473882	0.258204
ENSG00000179604	CDC42EP4	0.479201	3.09735	2.8392	0.0941465	0.347196
ENSG00000225178	NA	0.479193	2.91509	0.258166	0.612157	0.822134
ENSG00000113761	ZNF346	0.479176	2.77866	3.47248	0.0644252	0.294022
ENSG00000125457	MIF4GD	0.479175	1.5499	0.828957	0.364089	0.649864
ENSG00000167601	AXL	0.478892	3.1944	2.001	0.159344	0.443385
ENSG00000158813	EDA	0.478662	1.69845	1.73469	0.189896	0.480009
ENSG00000172216	CEBPB	0.478526	-1.01679	0.515365	0.473983	0.73471
ENSG00000141965	FEM1A	0.478494	2.91852	1.90666	0.169464	0.456142
ENSG00000174231	PRPF8	0.47847	7.16947	2.9151	0.0898997	0.339787
ENSG00000274026	FAM27E3	0.478425	0.619742	1.08747	0.298773	0.591562
ENSG00000229809	ZNF688	0.478268	-0.720985	0.637192	0.426038	0.698826
ENSG00000021826	CPS1	0.477746	4.78411	1.75004	0.187959	0.477895
ENSG00000173821	RNF213	0.477663	4.95608	2.47806	0.117629	0.383425
ENSG00000173207	CKS1B	0.477635	5.43308	3.70767	0.056125	0.278339
ENSG00000188026	RILPL1	0.477583	1.13803	2.06528	0.152847	0.435822
ENSG00000108448	TRIM16L	0.477467	1.92829	3.15313	0.077884	0.316792
ENSG00000175707	KDF1	0.477458	-0.0796371	0.344249	0.558301	0.789551
ENSG00000124422	USP22	0.477409	6.80509	4.23831	0.0413155	0.242619
ENSG00000074582	BCS1L	0.47716	1.74797	1.34638	0.247823	0.542372
ENSG00000243199	NA	0.477049	2.53608	2.51745	0.114776	0.379395
ENSG00000228672	PROB1	0.476957	-2.07187	0.1952	0.659284	0.850378
ENSG00000282164	PEG13	0.476886	-0.157583	0.599245	0.44013	0.709055
ENSG00000115234	SNX17	0.476781	3.94474	1.8172	0.179755	0.469172
ENSG00000260063	LOC101928728	0.476405	-2.33135	0.229649	0.632508	0.833381
ENSG00000272973	NA	0.476289	-1.7972	0.236707	0.627331	0.830631
ENSG00000115194	SLC30A3	0.476222	-1.65184	0.174589	0.676685	0.859508
ENSG00000100344	PNPLA3	0.476188	1.78297	1.36463	0.244658	0.539181
ENSG00000187741	FANCA	0.476034	2.79252	2.03275	0.156096	0.439759
ENSG00000145945	FAM50B	0.475766	-1.65966	0.24588	0.620744	0.826636
ENSG00000159479	MED8	0.475625	3.33181	4.20257	0.0421688	0.244667
ENSG00000139370	SLC15A4	0.475534	2.53957	1.7985	0.181996	0.471055
ENSG00000146955	RAB19	0.475445	-2.31709	0.153998	0.695321	0.870248
ENSG00000232859	LYRM9	0.475416	0.259106	0.87238	0.351854	0.639246
ENSG00000149357	LAMTOR1	0.475413	3.16243	3.12319	0.0792942	0.320368
ENSG00000171346	KRT15	0.474681	-1.94169	0.161013	0.688817	0.86647
ENSG00000132881	RSG1	0.474565	-2.07894	0.197836	0.657138	0.848749
ENSG00000172992	DCAKD	0.474564	2.92901	2.73433	0.100381	0.356006
ENSG00000106331	PAX4	0.474295	-2.56463	0.0291816	0.864613	0.949524
ENSG00000157483	MYO1E	0.473882	3.64088	6.02313	0.0153067	0.169716
ENSG00000214022	REPIN1	0.473743	3.58958	1.31446	0.253482	0.548371
ENSG00000164978	NUDT2	0.473163	2.79018	1.4526	0.230079	0.524259
ENSG00000148488	ST8SIA6	0.472868	0.415191	0.342418	0.559348	0.790101
ENSG00000254682	NA	0.472721	0.44427	0.592626	0.442661	0.711564
ENSG00000132437	DDC	0.472701	1.76016	0.643876	0.423627	0.697692
ENSG00000141098	GFOD2	0.472614	3.44473	2.52718	0.114083	0.378819
ENSG00000129103	SUMF2	0.472539	3.80562	5.07132	0.0258309	0.201714
ENSG00000147065	MSN	0.472452	6.21553	4.81823	0.0297546	0.214362
ENSG00000163814	CDCP1	0.472265	1.6301	0.99633	0.319867	0.611379
ENSG00000196743	GM2A	0.472136	3.84342	4.15213	0.0434048	0.247642
ENSG00000158457	TSPAN33	0.472075	2.14615	1.56234	0.213341	0.505481
ENSG00000211772	NA	0.471641	-1.18946	0.174911	0.676404	0.859425
ENSG00000146707	POMZP3	0.471456	0.535515	1.31789	0.252867	0.547649
ENSG00000114383	TUSC2	0.471374	2.98252	3.0271	0.0840114	0.329178
ENSG00000175267	VWA3A	0.471258	-1.36722	0.235211	0.62842	0.831113
ENSG00000259924	NA	0.471149	-1.71095	0.225965	0.635249	0.834779
ENSG00000077549	CAPZB	0.47099	4.91888	5.26834	0.0231546	0.194366
ENSG00000160233	LRRC3	0.470554	0.764989	0.795049	0.374059	0.658077
ENSG00000143179	UCK2	0.470292	4.42542	4.32364	0.0393516	0.238646
ENSG00000176974	SHMT1	0.470101	2.75821	3.25352	0.0733514	0.309011
ENSG00000230701	FBXW4P1	0.470048	-1.8591	0.231498	0.631142	0.833017
ENSG00000033100	CHPF2	0.469942	2.01625	1.77301	0.185105	0.475386
__ambiguous	NA	0.469808	14.7069	1.99534	0.159931	0.444435
ENSG00000150551	LYPD1	0.46974	3.76204	1.94204	0.165585	0.452272
ENSG00000214711	CAPN14	0.469457	-1.73358	0.215876	0.642899	0.839741
ENSG00000156508	EEF1A1	0.469372	12.2278	5.67381	0.0185206	0.179154
ENSG00000179431	FJX1	0.469287	2.63622	2.34596	0.127792	0.399882
ENSG00000125846	ZNF133	0.468797	2.97357	3.83662	0.0520679	0.268917
ENSG00000278978	NA	0.468712	0.049687	0.355658	0.55186	0.786293
ENSG00000249310	APOBEC3B-AS1	0.468681	-3.70535	3.90119e-08	0.999843	0.999977
ENSG00000237550	NA	0.468639	7.90746	0.542605	0.462548	0.726543
ENSG00000138085	ATRAID	0.46858	4.48524	2.86472	0.0926945	0.344782
ENSG00000177875	CCDC184	0.468497	2.43644	0.83799	0.361496	0.647343
ENSG00000071082	RPL31	0.468276	8.61092	3.59026	0.0601146	0.287169
ENSG00000101294	HM13	0.467892	3.59919	1.97631	0.161924	0.44725
ENSG00000160752	FDPS	0.467851	5.5658	2.22756	0.137745	0.413213
ENSG00000272654	NA	0.467365	-0.60466	0.49747	0.481748	0.740711
ENSG00000248383	PCDHAC1	0.467295	2.56168	2.12456	0.147122	0.427236
ENSG00000006453	BAIAP2L1	0.467042	2.4846	2.17528	0.142417	0.419849
ENSG00000090273	NUDC	0.46699	3.72727	2.25008	0.135787	0.411939
ENSG00000182132	KCNIP1	0.466978	1.91732	1.4561	0.229522	0.523781
ENSG00000171302	CANT1	0.466792	2.87384	2.25237	0.13559	0.411704
ENSG00000113749	HRH2	0.466121	-0.685389	0.391979	0.532248	0.77429
ENSG00000155897	ADCY8	0.465985	0.892639	1.8247	0.178864	0.468395
ENSG00000160789	LMNA	0.465884	1.78905	0.672764	0.413439	0.689727
ENSG00000183624	HMCES	0.465879	3.72474	2.44689	0.119943	0.387808
ENSG00000164967	RPP25L	0.46561	0.787866	1.15836	0.283597	0.577536
ENSG00000180304	OAZ2	0.465524	5.4803	5.18706	0.0242216	0.197439
ENSG00000148841	ITPRIP	0.465346	2.42925	1.926	0.16733	0.453742
ENSG00000082014	SMARCD3	0.465216	1.95746	1.32394	0.251785	0.546445
ENSG00000128422	KRT17	0.465029	-0.987285	0.437891	0.509248	0.757732
ENSG00000160961	ZNF333	0.464593	2.94963	4.54606	0.0346836	0.228535
ENSG00000220785	NA	0.464527	0.71049	0.87581	0.350912	0.638481
ENSG00000116017	ARID3A	0.464506	2.83038	1.17035	0.28113	0.575349
ENSG00000169410	PTPN9	0.464247	4.3134	8.82127	0.00348696	0.120684
ENSG00000182718	ANXA2	0.464243	6.16043	2.97389	0.0867542	0.334331
ENSG00000180815	MAP3K15	0.464082	-0.958592	0.463144	0.497246	0.749948
ENSG00000243155	NA	0.464006	-2.02779	0.230578	0.631821	0.833017
ENSG00000278840	NA	0.463772	-1.33418	0.110617	0.739925	0.894147
ENSG00000215223	NA	0.463661	-2.41331	0.114229	0.73587	0.891785
ENSG00000166529	ZSCAN21	0.463554	2.77168	2.7591	0.0988688	0.354255
ENSG00000186575	NF2	0.463454	3.93053	3.85117	0.0516302	0.268181
ENSG00000261888	NA	0.463431	-1.62673	0.209565	0.647795	0.843603
ENSG00000263072	NA	0.46311	0.847228	1.423	0.234863	0.529211
ENSG00000065154	OAT	0.463086	5.03739	4.60083	0.0336265	0.225496
ENSG00000054116	TRAPPC3	0.46307	3.92179	4.10935	0.0444835	0.250355
ENSG00000137133	HINT2	0.46293	2.25219	1.68341	0.196537	0.48868
ENSG00000134569	LRP4	0.462467	3.84513	2.90013	0.09072	0.341572
ENSG00000132801	ZSWIM3	0.462435	1.33914	1.47722	0.22619	0.520278
ENSG00000015676	NUDCD3	0.462251	4.58115	2.27031	0.134055	0.409303
ENSG00000123095	BHLHE41	0.462034	-0.179659	0.398272	0.528979	0.771878
ENSG00000105355	PLIN3	0.46153	2.62413	3.29124	0.0717227	0.306476
ENSG00000127124	HIVEP3	0.461382	1.34513	1.29003	0.257921	0.552801
ENSG00000254726	MEX3A	0.461292	5.37295	3.8745	0.0509367	0.266801
ENSG00000137413	TAF8	0.461194	3.29785	4.75873	0.0307651	0.217103
ENSG00000163531	NFASC	0.461003	4.70321	2.05484	0.153881	0.437201
ENSG00000143258	USP21	0.460945	2.66579	0.785098	0.377057	0.660926
ENSG00000273148	NA	0.46087	-0.41123	0.691379	0.407066	0.684663
ENSG00000136542	GALNT5	0.460749	0.180103	0.384098	0.536393	0.776952
ENSG00000108788	MLX	0.460747	3.00715	3.39278	0.0675303	0.299419
ENSG00000107338	SHB	0.460582	0.196197	0.940152	0.333857	0.623457
ENSG00000111907	TPD52L1	0.460504	1.25303	0.931243	0.336151	0.625866
ENSG00000109118	PHF12	0.460493	3.60394	2.10461	0.149021	0.430561
ENSG00000086288	NME8	0.460285	-0.667599	0.0972626	0.755589	0.900442
ENSG00000234616	JRK	0.459949	3.34891	2.00062	0.159383	0.443385
ENSG00000166444	ST5	0.459912	2.52085	1.85754	0.175026	0.463329
ENSG00000270681	NA	0.459689	-0.131371	0.376543	0.540423	0.779478
ENSG00000154122	ANKH	0.459289	2.82976	3.02487	0.0841243	0.329479
ENSG00000166016	ABTB2	0.459205	1.29372	0.618245	0.432986	0.703512
ENSG00000130717	UCK1	0.459146	2.45376	2.32005	0.129899	0.403256
ENSG00000172345	STARD5	0.458977	0.944258	1.91806	0.168202	0.454959
ENSG00000145244	CORIN	0.458827	0.839499	0.991738	0.320981	0.612044
ENSG00000218426	NA	0.458748	0.0547846	1.31122	0.254066	0.548658
ENSG00000110801	PSMD9	0.458397	-0.320854	1.10338	0.295278	0.588472
ENSG00000189159	JPT1	0.458229	5.96533	4.41884	0.0372771	0.23392
ENSG00000179859	LINC02581	0.458186	-0.0121283	0.830369	0.363682	0.649513
ENSG00000180340	FZD2	0.458111	0.0494682	0.344496	0.55816	0.789412
ENSG00000125691	RPL23	0.457898	8.78144	3.92506	0.0494675	0.263313
ENSG00000123416	TUBA1B	0.457855	8.48104	2.80257	0.0962741	0.350565
ENSG00000213699	SLC35F6	0.457851	2.36337	2.85552	0.0932148	0.345871
ENSG00000140090	SLC24A4	0.457723	0.185687	0.36054	0.549146	0.784693
ENSG00000121104	FAM117A	0.457687	1.86009	1.28777	0.258336	0.553164
ENSG00000183955	KMT5A	0.457574	2.72455	3.38253	0.0679411	0.300438
ENSG00000169515	CCDC8	0.457274	1.04772	0.746595	0.388987	0.670725
ENSG00000034053	APBA2	0.456806	3.26894	1.59119	0.209186	0.500984
ENSG00000106789	CORO2A	0.456785	2.70267	2.25491	0.135371	0.41143
ENSG00000144331	ZNF385B	0.456403	0.425947	0.249814	0.617966	0.825176
ENSG00000182796	TMEM198B	0.456352	1.37917	1.77326	0.185074	0.475386
ENSG00000156639	ZFAND3	0.456265	3.42511	4.81488	0.0298106	0.214459
ENSG00000173917	HOXB2	0.456108	1.70536	0.631322	0.428173	0.70071
ENSG00000174547	MRPL11	0.455878	3.76869	2.61419	0.10809	0.36988
ENSG00000110108	TMEM109	0.455843	1.7086	0.940037	0.333887	0.623457
ENSG00000160767	FAM189B	0.455781	1.64726	1.31976	0.252532	0.547353
ENSG00000107882	SUFU	0.455716	2.12219	1.19476	0.276188	0.571042
ENSG00000234127	TRIM26	0.455443	2.34553	2.4539	0.119418	0.38676
ENSG00000170469	SPATA24	0.455146	0.358363	0.721316	0.397116	0.677006
ENSG00000166685	COG1	0.454778	2.81028	3.45497	0.065094	0.295284
ENSG00000254093	PINX1	0.454669	0.42829	1.37032	0.243682	0.538785
ENSG00000118707	TGIF2	0.454233	4.37972	2.45439	0.119382	0.386709
ENSG00000237248	LINC00987	0.454053	-1.37638	0.281624	0.596452	0.8122
ENSG00000168439	STIP1	0.453969	5.90841	4.7753	0.0304802	0.216011
ENSG00000170542	SERPINB9	0.453911	3.27076	1.65739	0.200012	0.49216
ENSG00000165072	MAMDC2	0.453736	2.36088	0.656401	0.419164	0.693498
ENSG00000143061	IGSF3	0.453449	5.10021	5.6612	0.0186491	0.179351
ENSG00000166123	GPT2	0.453142	3.9351	1.70053	0.19429	0.486168
ENSG00000124593	NA	0.453101	-1.56835	0.316256	0.574737	0.799843
ENSG00000111254	AKAP3	0.453013	-0.242307	0.392974	0.531729	0.773868
ENSG00000107551	RASSF4	0.452889	2.36716	2.06939	0.152442	0.435348
ENSG00000278875	NA	0.452459	-0.747144	0.388549	0.534045	0.775479
ENSG00000178764	ZHX2	0.452432	2.49212	2.84	0.0941002	0.347166
ENSG00000085999	RAD54L	0.452407	2.6465	1.49105	0.22404	0.518127
ENSG00000115944	COX7A2L	0.452131	5.41779	4.15599	0.0433088	0.247326
ENSG00000224905	NA	0.451847	-0.542288	0.635068	0.426809	0.699336
ENSG00000128610	FEZF1	0.451753	3.12868	0.305501	0.581307	0.80362
ENSG00000147255	IGSF1	0.451639	3.47113	1.50375	0.222087	0.515503
ENSG00000185627	PSMD13	0.451625	4.89607	4.63793	0.0329299	0.223398
ENSG00000110536	PTPMT1	0.451546	1.58529	1.83095	0.178126	0.468117
ENSG00000105323	HNRNPUL1	0.451525	5.58416	3.54576	0.0617058	0.289626
ENSG00000140263	SORD	0.451328	4.33091	3.07643	0.0815527	0.324346
ENSG00000213178	NA	0.451286	-0.521347	1.54946	0.215228	0.507408
ENSG00000135912	TTLL4	0.450973	3.98217	1.41643	0.235941	0.530532
ENSG00000108375	RNF43	0.449866	1.21474	0.945649	0.332453	0.621806
ENSG00000140326	CDAN1	0.449754	1.8623	2.2356	0.137043	0.412528
ENSG00000104213	PDGFRL	0.449632	-0.566049	0.497803	0.481602	0.740711
ENSG00000280401	NA	0.449596	-1.731	0.19263	0.661392	0.851866
ENSG00000085872	CHERP	0.449571	1.51889	1.32458	0.251671	0.546445
ENSG00000132792	CTNNBL1	0.449452	3.34027	3.65941	0.0577294	0.281887
ENSG00000245532	NEAT1	0.44928	5.8319	1.31946	0.252586	0.547404
ENSG00000239402	CYP4F62P	0.449162	-2.5892	0.247682	0.619468	0.825791
ENSG00000010278	CD9	0.448987	3.08278	1.83869	0.177218	0.46645
ENSG00000158792	SPATA2L	0.448578	-1.58103	0.105012	0.746364	0.89685
ENSG00000188211	NCR3LG1	0.448538	3.02523	2.55179	0.112351	0.375525
ENSG00000084444	FAM234B	0.448362	4.35838	7.32733	0.00760919	0.137833
ENSG00000007202	KIAA0100	0.448314	6.37721	3.27544	0.0724	0.307599
ENSG00000276975	NA	0.448187	-0.181005	0.352611	0.553566	0.78647
ENSG00000175264	CHST1	0.447908	-0.49648	0.281831	0.596318	0.8122
ENSG00000232093	NA	0.447761	-1.56696	0.327296	0.568144	0.795645
ENSG00000111203	ITFG2	0.447416	2.25413	2.40489	0.123142	0.39324
ENSG00000136367	ZFHX2	0.447317	0.748558	0.540491	0.46342	0.727275
ENSG00000243646	IL10RB	0.44727	0.033832	1.13332	0.288842	0.582887
ENSG00000188783	PRELP	0.447148	-2.64832	0.126958	0.722126	0.883809
ENSG00000196562	SULF2	0.447084	4.75045	3.90428	0.0500656	0.265259
ENSG00000278259	MYO19	0.446998	3.96512	1.41765	0.23574	0.530212
ENSG00000134996	OSTF1	0.446897	1.35278	0.967455	0.326958	0.617373
ENSG00000261150	EPPK1	0.446894	1.15811	0.671966	0.413716	0.689828
ENSG00000089737	DDX24	0.446728	6.16085	5.53271	0.020012	0.18412
ENSG00000013563	DNASE1L1	0.446337	1.48607	0.92496	0.337781	0.627028
ENSG00000266074	BAHCC1	0.44556	2.37916	0.868679	0.352874	0.640127
ENSG00000139190	VAMP1	0.445537	0.958897	1.07132	0.302375	0.595523
ENSG00000103429	BFAR	0.445324	4.98977	5.2643	0.0232065	0.194366
ENSG00000197134	ZNF257	0.445318	-0.185203	0.0409819	0.839857	0.9394
ENSG00000196436	NPIPB15	0.445278	-0.347834	0.494651	0.48299	0.740812
ENSG00000084072	PPIE	0.445256	3.4299	4.10334	0.0446373	0.250989
ENSG00000269293	ZSCAN16-AS1	0.445228	0.107255	1.02447	0.31315	0.605769
ENSG00000160908	ZNF394	0.445046	2.97599	1.71868	0.19194	0.482744
ENSG00000120332	TNN	0.444913	-1.38544	0.314758	0.575643	0.800269
ENSG00000103202	NME4	0.444836	3.47825	1.82232	0.179146	0.468549
ENSG00000121297	TSHZ3	0.444761	3.91834	2.35127	0.127365	0.399386
ENSG00000116990	MYCL	0.444743	3.51026	3.45605	0.0650525	0.295169
ENSG00000246596	NA	0.44465	1.34543	1.91645	0.16838	0.4553
ENSG00000197258	NA	0.444405	0.338866	1.38221	0.241656	0.536932
ENSG00000272391	POM121C	0.444378	3.21674	1.5359	0.217236	0.509444
ENSG00000169926	KLF13	0.444258	4.37106	2.64288	0.106192	0.36696
ENSG00000261308	FIGNL2	0.444188	2.43903	1.18349	0.278456	0.572814
ENSG00000260121	NA	0.444081	-3.37234	0.0995151	0.752867	0.899581
ENSG00000100804	PSMB5	0.444013	5.21307	4.06162	0.0457208	0.254003
ENSG00000121742	GJB6	0.443849	-2.31117	0.0844553	0.771764	0.907055
ENSG00000184602	SNN	0.44384	4.86164	4.8019	0.0300284	0.214641
ENSG00000235590	GNAS-AS1	0.44358	-0.0614874	0.416768	0.519577	0.764628
ENSG00000170004	CHD3	0.442995	4.88108	2.0434	0.155023	0.438401
ENSG00000121064	SCPEP1	0.442982	3.07909	1.8585	0.174916	0.463313
ENSG00000168743	NPNT	0.442834	1.40411	0.706521	0.401989	0.680386
ENSG00000196449	YRDC	0.442828	2.46952	2.72185	0.101153	0.357599
ENSG00000141699	RETREG3	0.442821	4.21349	5.18577	0.024239	0.197439
ENSG00000197565	COL4A6	0.44274	4.33349	1.37617	0.242683	0.537886
ENSG00000211445	GPX3	0.442558	1.34938	0.986835	0.322176	0.613036
ENSG00000182810	DDX28	0.442428	1.88974	0.772189	0.380998	0.664537
ENSG00000196372	ASB13	0.442335	2.3158	2.48338	0.11724	0.382416
ENSG00000279495	NA	0.442208	-0.675307	0.491899	0.484208	0.74121
ENSG00000071909	MYO3B	0.44173	1.17767	0.295264	0.587703	0.807352
ENSG00000198203	SULT1C2	0.441655	0.341723	0.46233	0.497624	0.750098
ENSG00000251474	RPL32P3	0.441411	1.65383	1.91864	0.168139	0.454959
ENSG00000164742	ADCY1	0.441407	4.08242	1.44926	0.230613	0.524758
ENSG00000164898	FMC1	0.441027	-1.9252	0.120654	0.728831	0.887137
ENSG00000163530	DPPA2	0.440898	-0.242185	0.182852	0.669569	0.855967
ENSG00000148426	PROSER2	0.440776	0.408628	0.65683	0.419012	0.693456
ENSG00000181215	C4orf50	0.440702	-0.102704	0.551187	0.459037	0.723777
ENSG00000181191	PJA1	0.440633	4.50831	1.64818	0.201259	0.493033
ENSG00000091136	LAMB1	0.440551	6.22719	3.18913	0.0762246	0.313543
ENSG00000115665	SLC5A7	0.440102	3.43418	0.441279	0.507563	0.75681
ENSG00000142444	TIMM29	0.439836	1.65336	1.58851	0.209569	0.501268
ENSG00000185561	TLCD2	0.439509	-0.8069	0.486106	0.486789	0.743122
ENSG00000070540	WIPI1	0.439209	2.46813	1.15414	0.284472	0.578563
ENSG00000100600	LGMN	0.43887	3.9697	3.44815	0.0653565	0.295668
ENSG00000116329	OPRD1	0.438663	-0.200034	0.447403	0.504637	0.754497
ENSG00000175193	PARL	0.43865	1.15454	0.630161	0.428597	0.700916
ENSG00000100271	TTLL1	0.437964	2.15982	1.82164	0.179227	0.468549
ENSG00000159377	PSMB4	0.43789	5.48559	3.34076	0.0696439	0.303485
ENSG00000125398	SOX9	0.437857	2.81423	1.34662	0.247782	0.542372
ENSG00000065491	TBC1D22B	0.437847	2.97837	1.93928	0.165883	0.452272
ENSG00000163686	ABHD6	0.437808	1.89599	1.7454	0.188542	0.478508
ENSG00000135750	KCNK1	0.437674	0.987382	0.689953	0.407549	0.684895
ENSG00000204745	NA	0.437573	0.183299	1.25725	0.264031	0.559007
ENSG00000074047	GLI2	0.43757	2.72599	2.34219	0.128097	0.400381
ENSG00000149679	CABLES2	0.437513	1.70393	1.01508	0.31537	0.607169
ENSG00000157954	WIPI2	0.437385	4.04577	4.70604	0.0316903	0.219701
ENSG00000131100	ATP6V1E1	0.437324	4.92187	4.80588	0.0299614	0.21464
ENSG00000225231	LINC02470	0.437269	-3.25303	1.20801e-07	0.999723	0.999977
ENSG00000230043	NA	0.437171	1.34964	0.888903	0.347347	0.635565
ENSG00000178809	TRIM73	0.437042	-2.27548	0.161249	0.688601	0.866442
ENSG00000100330	MTMR3	0.436606	4.76519	5.87787	0.0165661	0.173424
ENSG00000172269	DPAGT1	0.436486	2.59132	2.77305	0.0980279	0.353043
ENSG00000260769	NA	0.436455	-2.08253	0.0753593	0.784079	0.912835
ENSG00000232956	SNHG15	0.436443	2.72242	0.436663	0.509789	0.758165
ENSG00000154654	NCAM2	0.436281	3.68142	0.675626	0.41245	0.68885
ENSG00000144647	POMGNT2	0.436054	1.48178	1.51604	0.220217	0.513015
ENSG00000155846	PPARGC1B	0.435943	1.73342	0.706768	0.401906	0.680386
ENSG00000166710	B2M	0.435499	5.59141	1.22344	0.270523	0.566448
ENSG00000136280	CCM2	0.435419	1.57188	0.776365	0.379717	0.663741
ENSG00000143801	PSEN2	0.435218	1.84861	1.01369	0.315702	0.60736
ENSG00000143850	PLEKHA6	0.435076	3.46545	1.72758	0.1908	0.481628
ENSG00000144029	MRPS5	0.43495	3.85801	3.92856	0.0493674	0.263172
ENSG00000100234	TIMP3	0.434934	4.03271	3.16225	0.07746	0.315978
ENSG00000198804	COX1	0.434904	10.7016	3.65439	0.0578992	0.282024
ENSG00000176945	MUC20	0.43488	-2.53557	0.105954	0.745268	0.896638
ENSG00000173928	SWSAP1	0.434665	-1.94324	0.308616	0.579389	0.802349
ENSG00000165943	MOAP1	0.434286	4.23312	4.36055	0.0385332	0.236623
ENSG00000165424	ZCCHC24	0.434004	1.14996	0.799555	0.372712	0.65727
ENSG00000144583	2004-03-01	0.433808	0.723273	0.484936	0.487312	0.743507
ENSG00000033011	ALG1	0.433229	2.00581	2.46847	0.118336	0.384822
ENSG00000255192	NA	0.432727	-1.79883	0.0955618	0.757667	0.901198
ENSG00000156097	GPR61	0.432324	-1.81746	0.160989	0.68884	0.86647
ENSG00000110200	ANAPC15	0.432199	2.10244	1.05054	0.307094	0.600039
ENSG00000204308	RNF5	0.432038	4.86051	3.14818	0.0781156	0.317451
ENSG00000177238	TRIM72	0.431807	-2.70503	0.0139473	0.906159	0.966222
ENSG00000167987	VPS37C	0.431636	1.48175	1.34823	0.2475	0.542237
ENSG00000236901	MIR600HG	0.431465	3.40251	1.89078	0.17124	0.458423
ENSG00000167996	FTH1	0.431134	7.43074	6.79263	0.0101114	0.148564
ENSG00000100027	YPEL1	0.430888	3.51013	3.81079	0.0528547	0.270767
ENSG00000132581	SDF2	0.430453	3.58061	1.84044	0.177013	0.466308
ENSG00000188176	SMTNL2	0.430244	0.174521	0.742945	0.390146	0.671519
ENSG00000113369	ARRDC3	0.430167	5.89865	2.13395	0.146238	0.425899
ENSG00000149573	MPZL2	0.429765	1.24393	0.57734	0.448593	0.715829
ENSG00000103319	EEF2K	0.429664	3.27526	1.93902	0.165911	0.452272
ENSG00000158545	ZC3H18	0.429463	2.15934	1.29082	0.257776	0.55256
ENSG00000237065	NA	0.429328	-2.07173	0.136482	0.712344	0.879558
ENSG00000154646	TMPRSS15	0.429294	-2.44585	0.0691213	0.792995	0.917076
ENSG00000249839	NA	0.429181	-0.296668	0.647361	0.422378	0.696675
ENSG00000158604	TMED4	0.429158	4.6726	5.29636	0.0227983	0.193512
ENSG00000242419	PCDHGC4	0.429118	1.90648	0.615229	0.434108	0.703721
ENSG00000106341	PPP1R17	0.428874	1.67533	0.683263	0.409827	0.687045
ENSG00000094755	GABRP	0.428834	1.48208	0.173627	0.677526	0.860058
ENSG00000088756	ARHGAP28	0.428741	4.61183	1.1483	0.285691	0.579988
ENSG00000100802	C14orf93	0.428412	1.59566	1.9836	0.161157	0.446145
ENSG00000268942	NA	0.428263	-2.14347	0.38799	0.534339	0.775479
ENSG00000234996	LOC148709	0.428191	-0.849093	0.381278	0.537891	0.777827
ENSG00000105991	HOXA1	0.427418	3.11859	0.831721	0.363293	0.649263
ENSG00000230487	PSMG3-AS1	0.427397	-0.274289	0.354451	0.552534	0.786293
ENSG00000184515	BEX5	0.427278	2.04359	0.778977	0.378919	0.662726
ENSG00000170266	GLB1	0.427156	4.23617	2.70665	0.102102	0.35974
ENSG00000136149	NA	0.427019	2.392	1.40601	0.237664	0.532473
ENSG00000197385	ZNF860	0.426953	-0.640076	0.233955	0.629338	0.831905
ENSG00000176920	FUT2	0.426791	-0.809334	0.23886	0.625771	0.830008
ENSG00000203727	SAMD5	0.426408	3.02552	0.781825	0.378051	0.661736
ENSG00000225339	NA	0.426294	-1.5506	0.30974	0.578699	0.802071
ENSG00000166086	JAM3	0.426147	5.39712	3.03509	0.0836076	0.328397
ENSG00000121570	DPPA4	0.426069	6.52911	3.8425	0.0518906	0.268782
ENSG00000145982	FARS2	0.426054	2.44705	0.906126	0.342732	0.631482
ENSG00000131591	C1orf159	0.426043	-1.58168	0.159782	0.689947	0.866754
ENSG00000103343	ZNF174	0.425855	1.47242	1.63259	0.203392	0.494943
ENSG00000282458	WASH5P	0.425452	2.53468	1.29093	0.257756	0.55256
ENSG00000100364	KIAA0930	0.425281	4.13454	3.53043	0.062264	0.290038
ENSG00000143751	SDE2	0.424968	4.00269	4.19501	0.0423515	0.245078
ENSG00000161010	MRNIP	0.424958	1.98088	2.1569	0.144102	0.423246
ENSG00000184731	FAM110C	0.424144	1.02291	0.517222	0.47319	0.734572
ENSG00000160439	RDH13	0.423485	0.364318	0.97997	0.323859	0.614426
ENSG00000006194	ZNF263	0.423481	3.94568	4.55529	0.0345031	0.228308
ENSG00000163009	NA	0.423133	-1.04627	0.217397	0.641732	0.839117
ENSG00000204650	LINC02210	0.422887	3.18075	4.07598	0.0453448	0.253085
ENSG00000165914	TTC7B	0.422728	2.95191	3.4633	0.0647747	0.29442
ENSG00000121413	ZSCAN18	0.422408	3.33643	1.72055	0.191701	0.482655
ENSG00000241978	AKAP2	0.422294	-2.30953	0.170154	0.680586	0.861444
ENSG00000166839	ANKDD1A	0.422226	0.0542382	0.524771	0.469984	0.732552
ENSG00000100410	PHF5A	0.422203	4.54689	3.6769	0.0571424	0.280837
ENSG00000204568	MRPS18B	0.422111	4.04975	2.4828	0.117282	0.382484
ENSG00000069702	TGFBR3	0.42205	3.60783	2.40387	0.12322	0.393285
ENSG00000125952	MAX	0.422021	2.60407	2.62924	0.10709	0.368266
ENSG00000101150	TPD52L2	0.42201	4.39437	1.74688	0.188356	0.478234
ENSG00000171130	ATP6V0E2	0.422002	2.20868	0.777759	0.37929	0.663313
ENSG00000143768	LEFTY2	0.421858	-0.678508	0.137582	0.711259	0.879073
ENSG00000185056	C5orf47	0.421834	-1.8582	0.117889	0.731834	0.888781
ENSG00000131370	SH3BP5	0.421734	2.88582	2.818	0.0953714	0.348982
ENSG00000169919	GUSB	0.421687	3.0074	2.92138	0.0895575	0.339432
ENSG00000119723	COQ6	0.421294	1.88127	2.36452	0.126307	0.397475
ENSG00000235408	SNORA71B	0.421147	-1.62304	0.257056	0.612922	0.82277
ENSG00000117318	ID3	0.420856	3.22334	1.02509	0.313004	0.605638
ENSG00000075914	EXOSC7	0.420566	3.37346	4.02911	0.0465845	0.255871
ENSG00000110171	TRIM3	0.420272	1.37758	1.06627	0.303513	0.596661
ENSG00000135372	NAT10	0.419888	4.47884	3.28675	0.0719145	0.306888
ENSG00000139579	NABP2	0.419791	3.05324	1.81965	0.179463	0.468763
ENSG00000237094	NA	0.419705	0.965447	1.22991	0.269265	0.564938
ENSG00000163832	ELP6	0.419441	3.09745	2.01889	0.157505	0.441381
ENSG00000196821	C6orf106	0.419389	4.88522	2.82282	0.0950911	0.348911
ENSG00000080644	CHRNA3	0.419265	2.32765	1.16568	0.282088	0.576332
ENSG00000128652	HOXD3	0.418797	-0.957195	0.186746	0.66632	0.854145
ENSG00000167470	MIDN	0.418795	2.54663	0.742194	0.390385	0.671519
ENSG00000231185	SPRY4-AS1	0.418596	-1.31412	0.29386	0.588592	0.807622
ENSG00000258708	SLC25A21-AS1	0.418503	-0.0382068	0.342485	0.55931	0.790101
ENSG00000242960	NA	0.418385	-1.18552	0.347599	0.556395	0.787953
ENSG00000196616	ADH1B	0.418182	-3.50398	0.17923	0.672664	0.857297
ENSG00000127957	PMS2P3	0.417931	1.57404	2.52517	0.114226	0.379021
ENSG00000063322	MED29	0.417835	2.65164	2.15775	0.144024	0.423083
ENSG00000119421	NDUFA8	0.417747	2.83102	1.61579	0.20572	0.497859
ENSG00000211459	RNR1	0.417662	14.1608	3.46889	0.0645615	0.294183
ENSG00000182544	MFSD5	0.417564	1.43231	1.71949	0.191837	0.48271
ENSG00000171206	TRIM8	0.417314	2.45903	0.802118	0.371949	0.656421
ENSG00000111186	WNT5B	0.417214	1.72988	1.00595	0.31755	0.609069
ENSG00000182318	ZSCAN22	0.417187	0.822824	1.83892	0.177191	0.46645
ENSG00000176444	CLK2	0.417162	3.34967	2.25689	0.135201	0.411104
ENSG00000074771	NOX3	0.41642	-1.79651	0.123016	0.726419	0.886173
ENSG00000204054	NA	0.416314	1.55136	1.51531	0.220329	0.513042
ENSG00000103005	USB1	0.41583	1.63493	1.17644	0.279886	0.574284
ENSG00000165526	RPUSD4	0.415776	3.75664	2.9781	0.0865339	0.334046
ENSG00000187653	NA	0.415754	0.607354	1.03904	0.309747	0.602247
ENSG00000256229	ZNF486	0.414605	2.94089	0.152292	0.696928	0.871423
ENSG00000104413	ESRP1	0.414239	4.7719	1.02217	0.313693	0.605984
ENSG00000117115	PADI2	0.414092	-0.0383416	0.479344	0.489829	0.744859
ENSG00000171858	RPS21	0.413551	5.65848	4.12128	0.0441798	0.249569
ENSG00000263786	NA	0.413401	-0.949199	0.352129	0.553837	0.78647
ENSG00000149480	MTA2	0.413214	5.2671	2.59821	0.109164	0.371172
ENSG00000168872	DDX19A	0.412757	1.29036	0.935405	0.335077	0.624835
ENSG00000148218	ALAD	0.412682	1.96785	1.42685	0.234234	0.528465
ENSG00000165688	PMPCA	0.412664	3.20112	2.40411	0.123202	0.393285
ENSG00000234287	NA	0.412466	-0.627995	0.849636	0.35819	0.644875
ENSG00000005194	CIAPIN1	0.412428	4.79724	3.35595	0.0690195	0.302593
ENSG00000164362	TERT	0.412389	-1.9211	0.176738	0.674815	0.858347
ENSG00000187957	DNER	0.412234	4.82238	1.1635	0.282537	0.576534
ENSG00000233251	LOC100129434	0.412027	-1.48476	0.192812	0.661242	0.85176
ENSG00000124440	HIF3A	0.412018	0.37682	0.400319	0.527924	0.771009
ENSG00000141905	NFIC	0.412	-1.21924	0.204455	0.651826	0.845852
ENSG00000240731	NA	0.411992	-1.45449	0.147786	0.701225	0.874169
ENSG00000137221	TJAP1	0.411782	1.39854	0.991647	0.321003	0.612044
ENSG00000164611	PTTG1	0.411046	5.56813	2.66073	0.105029	0.364457
ENSG00000075624	ACTB	0.410914	8.53324	2.24129	0.136548	0.412301
ENSG00000213621	NA	0.410898	-1.36812	0.301657	0.583693	0.805317
ENSG00000105696	TMEM59L	0.410858	0.416916	0.206495	0.65021	0.84512
ENSG00000214717	ZBED1	0.410829	3.21685	1.97488	0.162075	0.447476
ENSG00000123612	ACVR1C	0.410494	0.586236	0.377716	0.539794	0.779119
ENSG00000115317	HTRA2	0.41037	2.75172	2.13994	0.145677	0.42534
ENSG00000126767	ELK1	0.410134	1.86122	2.20768	0.139501	0.415275
ENSG00000065361	ERBB3	0.410122	4.1745	1.05684	0.305652	0.598466
ENSG00000125414	MYH2	0.409765	-2.11659	0.0742015	0.785703	0.91327
ENSG00000153046	CDYL	0.408969	4.61671	6.31428	0.0130737	0.162095
ENSG00000064601	CTSA	0.408831	1.81227	1.40155	0.238405	0.533483
ENSG00000141582	CBX4	0.408468	0.278612	1.10424	0.295089	0.58847
ENSG00000011021	CLCN6	0.407877	3.33918	2.02271	0.157115	0.441105
ENSG00000002834	LASP1	0.40774	5.01657	1.71168	0.192842	0.483764
ENSG00000115282	TTC31	0.407696	2.35255	1.45889	0.229078	0.523236
ENSG00000243854	NA	0.407677	-2.52311	0.118263	0.731425	0.888582
ENSG00000198846	TOX	0.40765	3.3147	3.01102	0.0848302	0.330825
ENSG00000125354	2006-09-01	0.407435	5.16982	5.394	0.0216009	0.189571
ENSG00000143178	TBX19	0.407154	-1.1914	0.302399	0.583231	0.805098
ENSG00000100376	FAM118A	0.407111	2.5898	2.76267	0.0986529	0.353997
ENSG00000260572	NA	0.407064	-1.64895	0.186083	0.666839	0.85436
ENSG00000154678	PDE1C	0.407061	3.06389	0.947367	0.332015	0.621461
ENSG00000256546	LOC100506691	0.406846	-1.45858	0.181508	0.670714	0.856351
ENSG00000101474	APMAP	0.406388	4.84951	3.34246	0.0695739	0.303397
ENSG00000092377	TBL1Y	0.406338	1.01567	0.765017	0.383213	0.665518
ENSG00000171984	C20orf196	0.406327	0.485322	1.44582	0.231165	0.52542
ENSG00000227992	NA	0.406199	-2.22403	0.0841562	0.772172	0.907164
ENSG00000187514	PTMA	0.406152	7.57678	4.11387	0.0443682	0.250323
ENSG00000148248	SURF4	0.406042	5.21267	5.87458	0.0165958	0.173424
ENSG00000279010	NA	0.406009	0.889222	0.754232	0.386578	0.668568
ENSG00000067601	NA	0.405846	-0.674983	0.499078	0.481042	0.740248
ENSG00000180921	FAM83H	0.405742	0.734638	0.487582	0.486129	0.742714
ENSG00000164692	COL1A2	0.405502	5.63445	1.10151	0.295685	0.588759
ENSG00000158882	TOMM40L	0.405483	2.91743	2.54658	0.112716	0.376194
ENSG00000137834	SMAD6	0.40542	1.27145	1.1675	0.281713	0.575879
ENSG00000092841	MYL6	0.405208	7.61372	1.82853	0.178412	0.46816
ENSG00000197696	NMB	0.404949	-0.21166	0.342203	0.559472	0.790166
ENSG00000134317	GRHL1	0.404543	1.445	1.4118	0.236704	0.531399
ENSG00000177042	TMEM80	0.403925	0.45734	1.06767	0.303197	0.596369
ENSG00000262160	NA	0.403721	0.851965	0.44243	0.507011	0.756499
ENSG00000139641	ESYT1	0.403697	4.86944	1.584	0.210213	0.501977
ENSG00000171227	TMEM37	0.40367	-0.124767	0.494985	0.482843	0.740812
ENSG00000145916	RMND5B	0.403449	2.69814	0.865378	0.353788	0.641193
ENSG00000282386	NA	0.403323	-2.03839	0.18014	0.671884	0.857066
ENSG00000230006	ANKRD36BP2	0.403319	1.61741	0.380468	0.538322	0.777922
ENSG00000271105	NA	0.403234	-2.06148	0.106558	0.744569	0.896497
ENSG00000074219	TEAD2	0.403155	4.38275	1.67509	0.19764	0.489759
ENSG00000236094	LINC00545	0.403141	-2.51397	0.089213	0.765651	0.904735
ENSG00000163040	CCDC74A	0.402913	-0.00553678	0.589483	0.44387	0.712427
ENSG00000022976	ZNF839	0.40263	1.73989	1.83554	0.177587	0.467196
ENSG00000176490	DIRAS1	0.402473	2.14486	1.88371	0.172037	0.45968
ENSG00000186732	MPPED1	0.402461	-0.771333	0.241531	0.623847	0.829087
ENSG00000197448	GSTK1	0.402369	2.49348	1.98331	0.161187	0.44616
ENSG00000276107	NA	0.402223	-2.48263	0.0976697	0.755094	0.900384
ENSG00000115459	ELMOD3	0.40204	2.03464	2.06771	0.152607	0.435547
ENSG00000022840	RNF10	0.401994	4.97234	3.55144	0.0615	0.289181
ENSG00000113119	TMCO6	0.401815	1.28407	1.39571	0.239382	0.53456
ENSG00000100028	SNRPD3	0.401644	4.83092	4.49667	0.035667	0.230335
ENSG00000164946	FREM1	0.401617	4.24193	1.86497	0.174172	0.462475
ENSG00000092820	EZR	0.401586	5.3485	3.39693	0.0673648	0.29901
ENSG00000163219	ARHGAP25	0.401106	-0.904213	0.123024	0.726288	0.886173
ENSG00000134684	YARS	0.400789	5.51295	3.91842	0.0496579	0.263788
ENSG00000009830	POMT2	0.400466	3.05217	0.821554	0.366233	0.651522
ENSG00000230311	NA	0.400127	-1.63569	0.196267	0.658413	0.849674
ENSG00000181220	ZNF746	0.399882	1.99777	1.43627	0.232703	0.526891
ENSG00000277182	LOC100287808	0.399827	-1.18121	0.331326	0.565774	0.793726
ENSG00000161671	EMC10	0.399797	3.11856	1.9388	0.165936	0.452272
ENSG00000205683	DPF3	0.399708	1.12619	0.740248	0.391005	0.671862
ENSG00000198218	QRICH1	0.399637	5.10119	3.81082	0.0528537	0.270767
ENSG00000134013	LOXL2	0.39955	1.93812	0.600676	0.439585	0.708449
ENSG00000177045	SIX5	0.399474	-0.682113	0.333083	0.564746	0.793216
ENSG00000229638	NA	0.399441	0.574353	1.20793	0.273569	0.569554
ENSG00000122420	PTGFR	0.399102	-0.803707	0.208793	0.648401	0.84409
ENSG00000081985	IL12RB2	0.399051	-1.17261	0.125759	0.723387	0.88458
ENSG00000198934	MAGEE1	0.398902	2.28297	2.29354	0.132095	0.406823
ENSG00000253200	NA	0.398875	-1.01595	0.338217	0.561765	0.791494
ENSG00000152117	LOC150776	0.398769	1.78235	1.4274	0.234145	0.528437
ENSG00000205930	NA	0.398722	-1.54463	0.195021	0.65943	0.850462
ENSG00000136305	CIDEB	0.398595	-1.94638	0.0573128	0.811134	0.925222
ENSG00000075785	RAB7A	0.398513	4.93344	4.6128	0.0334001	0.225087
ENSG00000146674	IGFBP3	0.397951	3.45124	1.61631	0.205647	0.497845
ENSG00000105514	RAB3D	0.397899	3.25282	1.30448	0.255283	0.549956
ENSG00000125875	TBC1D20	0.397783	3.39813	2.73447	0.100373	0.356006
ENSG00000100350	FOXRED2	0.397737	2.0282	0.985523	0.322497	0.613196
ENSG00000141580	WDR45B	0.397299	4.49089	5.32683	0.0224173	0.192391
ENSG00000240288	GHRLOS	0.39718	-1.28769	0.232851	0.630148	0.83245
ENSG00000185608	MRPL40	0.397116	2.42432	2.70428	0.102251	0.35997
ENSG00000105127	AKAP8	0.39695	3.18655	4.59639	0.0337111	0.225606
ENSG00000139835	GRTP1	0.396813	0.134619	0.338812	0.561422	0.79144
ENSG00000139287	TPH2	0.396617	-2.08692	0.128887	0.720112	0.883069
ENSG00000085552	IGSF9	0.396401	1.53464	0.540813	0.463287	0.727275
ENSG00000265972	TXNIP	0.396204	6.04054	1.15003	0.285329	0.579633
ENSG00000252481	SCARNA13	0.396187	7.06094	1.49158	0.223959	0.518103
ENSG00000145022	TCTA	0.396184	1.52034	0.601633	0.439222	0.708239
ENSG00000119673	ACOT2	0.395979	0.0240297	0.811722	0.369109	0.653899
ENSG00000186665	C17orf58	0.395888	2.03884	0.908405	0.342128	0.630778
ENSG00000139178	C1RL	0.395887	2.16008	1.47906	0.225903	0.519933
ENSG00000176956	LY6H	0.395844	-0.701698	0.140512	0.708322	0.877712
ENSG00000221988	PPT2	0.395718	1.78855	0.82038	0.366575	0.651685
ENSG00000107968	MAP3K8	0.395514	2.2204	1.21682	0.271818	0.568053
ENSG00000164651	SP8	0.395268	2.11419	0.65672	0.419051	0.693456
ENSG00000166340	TPP1	0.395237	2.42353	1.57107	0.212074	0.50418
ENSG00000282057	NA	0.395069	-1.8866	0.137062	0.711761	0.879433
ENSG00000141026	MED9	0.395042	2.26398	1.01756	0.314782	0.606741
ENSG00000182256	GABRG3	0.395006	2.19498	0.664125	0.416447	0.691416
ENSG00000224861	NA	0.394916	-0.547923	0.647795	0.422223	0.696675
ENSG00000267481	NA	0.394665	-0.227552	0.092626	0.761302	0.902967
ENSG00000260293	NA	0.394607	-0.0347336	0.492669	0.483867	0.740912
ENSG00000106976	DNM1	0.394483	3.334	0.578642	0.448083	0.715356
ENSG00000095380	NANS	0.394474	2.65807	2.48517	0.117108	0.382275
ENSG00000213385	NA	0.394354	-2.54597	0.113443	0.736746	0.892051
ENSG00000003147	ICA1	0.394244	2.67611	1.85508	0.175311	0.463663
ENSG00000185900	POMK	0.39422	3.86407	4.63635	0.0329592	0.223398
ENSG00000167881	SRP68	0.394156	4.24943	2.38291	0.124854	0.395641
ENSG00000144659	SLC25A38	0.393707	3.42033	2.70163	0.102417	0.360256
ENSG00000206384	COL6A6	0.393595	-0.431439	0.239894	0.625024	0.829505
ENSG00000215039	CD27-AS1	0.393534	1.14453	1.12383	0.290862	0.584234
ENSG00000205542	TMSB4X	0.393506	8.39562	3.12432	0.0792406	0.320294
ENSG00000158669	GPAT4	0.393396	4.76757	3.54963	0.0615654	0.289264
ENSG00000267767	LINC01801	0.392915	0.207057	0.618817	0.432774	0.703512
ENSG00000158246	FAM46B	0.392551	0.812681	0.337386	0.562246	0.791757
ENSG00000253304	TMEM200B	0.392449	-0.499689	0.393741	0.531329	0.773761
ENSG00000089472	HEPH	0.392376	5.3637	4.46508	0.0363114	0.231552
ENSG00000103196	CRISPLD2	0.391779	0.959148	0.762005	0.384149	0.666069
ENSG00000274114	NA	0.391717	-1.73535	0.188024	0.665212	0.853623
ENSG00000155463	OXA1L	0.391114	5.07529	3.27287	0.072511	0.307612
ENSG00000109111	SUPT6H	0.391082	4.93929	1.68885	0.195819	0.487584
ENSG00000142611	PRDM16	0.390744	0.165402	0.360344	0.549254	0.784778
ENSG00000146083	RNF44	0.390664	2.87042	0.911558	0.341294	0.630278
ENSG00000137767	SQOR	0.389999	-2.05614	0.151813	0.697382	0.87156
ENSG00000237669	NA	0.389762	-3.62906	0.0558682	0.813484	0.926007
ENSG00000108883	EFTUD2	0.389696	5.40455	4.64599	0.0327807	0.223003
ENSG00000002919	SNX11	0.389503	2.99043	2.96273	0.0873421	0.335252
ENSG00000267272	LINC01140	0.389058	-1.18971	0.160432	0.68935	0.866645
ENSG00000115525	ST3GAL5	0.3886	3.07028	3.51715	0.0627525	0.290594
ENSG00000205138	SDHAF1	0.388332	1.13705	1.03501	0.310684	0.603138
ENSG00000115556	PLCD4	0.388158	-1.28653	0.268967	0.604818	0.817477
ENSG00000115306	SPTBN1	0.388028	7.45362	3.49776	0.0634727	0.291926
ENSG00000187595	ZNF385C	0.387968	-0.459511	0.350917	0.554519	0.78689
ENSG00000223501	VPS52	0.387283	3.37265	3.13348	0.0788066	0.318982
ENSG00000196683	TOMM7	0.386775	5.17787	3.28146	0.0721413	0.307361
ENSG00000188242	PP7080	0.386649	0.898013	1.13202	0.289117	0.58312
ENSG00000165006	UBAP1	0.385919	4.00184	4.57724	0.0340776	0.22676
ENSG00000275538	RNVU1-19	0.385803	-0.873661	0.112075	0.738279	0.892986
ENSG00000173482	PTPRM	0.385397	3.85199	2.87701	0.0920038	0.343332
ENSG00000204304	PBX2	0.385375	4.4516	2.28857	0.132512	0.407486
ENSG00000102100	SLC35A2	0.385302	1.70507	2.01132	0.158281	0.442221
ENSG00000140853	NLRC5	0.385224	-0.903553	0.0693317	0.792687	0.916931
ENSG00000159588	CCDC17	0.385203	-1.62459	0.180873	0.671256	0.856565
ENSG00000160193	WDR4	0.385038	0.612177	0.376098	0.540662	0.779506
ENSG00000076108	BAZ2A	0.385001	5.31402	1.675	0.197652	0.489759
ENSG00000279759	NA	0.384958	-1.08043	0.169764	0.680932	0.861677
ENSG00000069869	NEDD4	0.384546	3.24769	1.26038	0.26344	0.558467
ENSG00000135686	KLHL36	0.384492	3.8429	3.87464	0.0509326	0.266801
ENSG00000066926	FECH	0.384437	3.0512	2.01678	0.15772	0.441785
ENSG00000102978	POLR2C	0.384291	5.00145	3.3096	0.0709444	0.306002
ENSG00000106070	GRB10	0.384217	5.20942	5.36103	0.0219977	0.190852
ENSG00000060069	CTDP1	0.383898	1.07904	0.774135	0.3804	0.664086
ENSG00000275383	NA	0.383879	-1.76262	0.141598	0.707248	0.877293
ENSG00000245060	LINC00847	0.383849	1.88378	1.0734	0.301907	0.59537
ENSG00000106459	NRF1	0.383702	2.71891	1.41317	0.236479	0.530959
ENSG00000116962	NID1	0.383629	4.39363	2.21546	0.138812	0.41437
ENSG00000011201	ANOS1	0.383384	4.96884	1.16369	0.282496	0.576534
ENSG00000107562	CXCL12	0.383215	2.50183	0.796135	0.373733	0.657896
ENSG00000118181	RPS25	0.382937	8.02116	2.38037	0.125053	0.395952
ENSG00000084754	HADHA	0.382933	6.18381	4.54274	0.0347489	0.228577
ENSG00000261526	NA	0.382756	0.756063	0.479537	0.489742	0.74485
ENSG00000136930	PSMB7	0.382458	4.96117	2.23405	0.137178	0.412553
ENSG00000136867	SLC31A2	0.382453	-0.639149	0.390874	0.532826	0.774699
ENSG00000001497	LAS1L	0.382446	3.42562	1.34982	0.247223	0.541771
ENSG00000135047	CTSL	0.382361	3.62856	2.28434	0.132867	0.407755
ENSG00000157985	AGAP1	0.382187	5.07826	2.35103	0.127385	0.399386
ENSG00000129194	SOX15	0.382145	-2.10357	0.0736302	0.78651	0.913407
ENSG00000143314	MRPL24	0.381807	2.22695	1.04616	0.3081	0.600881
ENSG00000159228	CBR1	0.381706	2.56035	0.254263	0.614856	0.823938
ENSG00000157600	TMEM164	0.381702	4.00766	2.46094	0.118894	0.386051
ENSG00000198496	NBR2	0.381538	0.16711	1.00282	0.318302	0.609664
ENSG00000175115	PACS1	0.381483	3.01563	1.13138	0.289254	0.583332
ENSG00000237753	NA	0.381476	-1.78587	0.147672	0.701334	0.874239
ENSG00000185986	NA	0.381412	0.706346	0.706321	0.402055	0.680386
ENSG00000174928	C3orf33	0.381337	1.0902	0.69206	0.406836	0.684619
ENSG00000169403	PTAFR	0.381307	-1.78679	0.135362	0.713474	0.879823
ENSG00000075975	MKRN2	0.381122	3.82657	4.0455	0.0461468	0.255041
ENSG00000134247	PTGFRN	0.380918	4.09638	2.99427	0.0856924	0.332484
ENSG00000235236	NA	0.380908	-2.02671	0.225331	0.635723	0.835087
ENSG00000141433	ADCYAP1	0.380661	2.0327	0.553855	0.457954	0.723288
ENSG00000143321	HDGF	0.38045	6.48794	2.62546	0.10734	0.368761
ENSG00000280780	JAKMIP2-AS1	0.380311	1.51368	0.128509	0.720506	0.883281
ENSG00000234444	ZNF736	0.380133	2.41929	0.0229753	0.879733	0.956741
ENSG00000187621	TCL6	0.379981	-3.97667	0.0806984	0.776783	0.909634
ENSG00000135622	SEMA4F	0.37997	2.24508	2.03009	0.156365	0.440083
ENSG00000113083	LOX	0.379676	1.26842	0.610375	0.435923	0.705348
ENSG00000121101	TEX14	0.37964	-1.49738	0.192192	0.661753	0.851925
ENSG00000109794	FAM149A	0.379313	0.950393	0.735471	0.392534	0.673079
ENSG00000268225	NA	0.37895	0.87013	0.389249	0.533677	0.775326
ENSG00000174502	SLC26A9	0.378814	-0.684524	0.0897513	0.764924	0.904194
ENSG00000135899	SP110	0.378788	0.109123	0.289168	0.591581	0.809231
ENSG00000176986	SEC24C	0.378735	5.11231	2.15875	0.143932	0.423071
ENSG00000154917	RAB6B	0.378686	4.65366	1.2624	0.263059	0.557943
ENSG00000273749	CYFIP1	0.378526	4.99007	1.3753	0.242831	0.537886
ENSG00000162734	PEA15	0.378509	5.05146	4.18722	0.0425409	0.245622
ENSG00000248008	NRAV	0.378376	1.03773	0.741111	0.39073	0.671574
ENSG00000254615	NA	0.378232	0.927744	0.869165	0.35274	0.640032
ENSG00000130695	CEP85	0.37812	4.49763	1.68455	0.196387	0.488507
ENSG00000228327	NA	0.377976	0.554266	0.682312	0.410152	0.687275
ENSG00000134452	FBXO18	0.377946	3.95239	2.15192	0.144562	0.423847
ENSG00000129473	BCL2L2	0.377659	3.15434	3.19749	0.0758449	0.312959
ENSG00000170779	CDCA4	0.377547	2.99977	1.41491	0.236192	0.530734
ENSG00000143217	NECTIN4	0.377542	-0.477743	0.172396	0.678606	0.860831
ENSG00000128191	DGCR8	0.377022	3.23082	2.00074	0.159371	0.443385
ENSG00000135862	LAMC1	0.376959	7.04671	3.8264	0.0523778	0.269762
ENSG00000099995	SF3A1	0.37652	5.15136	3.32815	0.070167	0.304385
ENSG00000227398	NA	0.376442	0.658176	0.661717	0.417291	0.692188
ENSG00000244617	ASPRV1	0.376169	-1.19453	0.316654	0.574497	0.799773
ENSG00000259485	NA	0.376145	0.0510522	0.193433	0.660731	0.851403
ENSG00000181274	FRAT2	0.375955	2.77214	2.22547	0.137929	0.413441
ENSG00000253230	LINC00599	0.375788	2.59971	1.24436	0.266482	0.561269
ENSG00000177302	TOP3A	0.375776	3.61393	2.10283	0.149191	0.430848
ENSG00000177084	POLE	0.375738	4.51403	1.03609	0.310432	0.602918
ENSG00000171914	TLN2	0.375719	4.4065	2.59778	0.109193	0.371172
ENSG00000169032	MAP2K1	0.375565	4.08228	4.73704	0.0311425	0.218083
ENSG00000185963	BICD2	0.375468	4.08501	3.026	0.084067	0.329326
ENSG00000149658	YTHDF1	0.375433	3.82079	4.37533	0.0382104	0.235864
ENSG00000121057	AKAP1	0.374644	3.86923	3.06655	0.0820385	0.325481
ENSG00000263551	NA	0.374615	-1.11716	0.126413	0.722698	0.884153
ENSG00000176485	PLA2G16	0.373994	2.04451	0.933493	0.33557	0.62523
ENSG00000140548	ZNF710	0.373425	1.4915	0.71679	0.398597	0.678243
ENSG00000266469	NA	0.373314	-1.38615	0.156009	0.69344	0.869376
ENSG00000156030	ELMSAN1	0.373219	3.08957	2.14522	0.145185	0.424458
ENSG00000101349	PAK5	0.372865	2.7916	1.20374	0.274398	0.569786
ENSG00000124201	ZNFX1	0.372744	3.34629	1.02348	0.313384	0.605819
ENSG00000242687	LOC101927550	0.372691	-0.34797	0.321479	0.571599	0.797881
ENSG00000225465	NA	0.372632	2.07178	1.46412	0.22825	0.522699
ENSG00000100207	TCF20	0.372499	5.45075	3.19447	0.0759819	0.313216
ENSG00000163399	ATP1A1	0.372448	6.95913	3.44903	0.0653225	0.295668
ENSG00000144476	ACKR3	0.372441	2.94563	0.772632	0.380862	0.664534
ENSG00000135148	TRAFD1	0.372194	4.07749	2.31679	0.130167	0.403464
ENSG00000261351	NA	0.372162	-1.2374	0.214874	0.643671	0.840355
ENSG00000215012	RTL10	0.371976	3.03714	1.82411	0.178934	0.468444
ENSG00000120658	ENOX1	0.371887	2.71781	1.18883	0.27738	0.572657
ENSG00000217527	NA	0.371779	-1.5537	0.1851	0.667667	0.85474
ENSG00000145016	RUBCN	0.371677	3.11706	1.94687	0.165062	0.451862
ENSG00000162493	PDPN	0.371615	4.40963	2.42815	0.121359	0.390424
ENSG00000164080	RAD54L2	0.371211	5.39074	3.17533	0.0768561	0.314714
ENSG00000254585	MAGEL2	0.371112	1.53995	1.21992	0.27121	0.567302
ENSG00000100124	ANKRD54	0.371107	1.72915	1.38111	0.241842	0.537014
ENSG00000100228	RAB36	0.370871	0.762138	0.486045	0.486816	0.743122
ENSG00000100325	ASCC2	0.370794	2.01059	1.18688	0.277771	0.572768
ENSG00000250366	TUNAR	0.370778	3.28566	1.63411	0.203183	0.494764
ENSG00000145592	RPL37	0.37044	8.05575	2.37972	0.125104	0.396044
ENSG00000180178	FAR2P1	0.370402	2.84315	0.62982	0.428721	0.700916
ENSG00000179523	NA	0.370341	1.40287	1.65112	0.200861	0.492878
ENSG00000174529	TMEM81	0.370252	0.780771	0.608105	0.436776	0.705998
ENSG00000010818	HIVEP2	0.370169	4.34806	4.20748	0.0420504	0.244575
ENSG00000248275	TRIM52-AS1	0.370104	0.892758	1.06139	0.304617	0.597879
ENSG00000040531	CTNS	0.370004	0.913786	0.726787	0.395336	0.6754
ENSG00000005022	SLC25A5	0.37	5.88343	4.02323	0.0467424	0.256276
ENSG00000279233	NA	0.369981	-1.54789	0.187317	0.665803	0.853921
ENSG00000214575	CPEB1	0.369648	0.328685	0.335606	0.563278	0.792297
ENSG00000235106	BRD3OS	0.369561	2.33048	0.630381	0.428516	0.700916
ENSG00000130703	OSBPL2	0.369341	3.5073	3.55823	0.0612552	0.28848
ENSG00000204922	UQCC3	0.369227	-0.40053	0.28643	0.593339	0.81039
ENSG00000135046	ANXA1	0.369219	4.16933	0.352404	0.553682	0.78647
ENSG00000197622	CDC42SE1	0.369029	5.48687	5.14123	0.0248459	0.198642
ENSG00000001461	NIPAL3	0.368885	2.83471	1.46688	0.227813	0.522353
ENSG00000101442	ACTR5	0.368671	2.02652	1.27274	0.261121	0.556135
ENSG00000008083	JARID2	0.368437	5.56434	4.89585	0.0284885	0.209982
ENSG00000149633	KIAA1755	0.368435	-0.31214	0.249202	0.618396	0.825387
ENSG00000177791	MYOZ1	0.368039	-0.818548	0.153683	0.695617	0.870483
ENSG00000113108	APBB3	0.367979	1.39114	0.883211	0.34889	0.637138
ENSG00000073605	GSDMB	0.367912	1.8954	1.06872	0.302961	0.596156
ENSG00000203865	ATP1A1-AS1	0.367828	-0.927271	0.339736	0.560889	0.791127
ENSG00000179943	FIZ1	0.367685	0.6831	0.888072	0.347571	0.63566
ENSG00000204256	BRD2	0.367609	5.80816	3.15727	0.0776913	0.316431
ENSG00000111801	BTN3A3	0.367561	0.394343	0.537501	0.464657	0.728373
ENSG00000130803	ZNF317	0.367186	3.89992	3.23777	0.0740431	0.310149
ENSG00000172809	RPL38	0.367177	6.63062	3.10135	0.0803404	0.321979
ENSG00000103489	XYLT1	0.366985	3.83057	1.59699	0.208363	0.500372
ENSG00000170275	CRTAP	0.366328	4.72568	2.99752	0.0855243	0.332315
ENSG00000264207	NA	0.365962	0.500508	0.793119	0.374638	0.658588
ENSG00000119718	EIF2B2	0.365946	3.51713	3.278	0.0722897	0.307578
ENSG00000262919	CCNQ	0.365939	1.09213	0.516923	0.473317	0.734605
ENSG00000197935	ZNF311	0.36578	1.3595	0.614912	0.434227	0.70385
ENSG00000184481	FOXO4	0.365117	0.754788	0.895773	0.345496	0.633973
ENSG00000144115	THNSL2	0.365037	2.15924	0.630916	0.428321	0.700808
ENSG00000112562	SMOC2	0.364754	2.2587	0.582497	0.446578	0.714421
ENSG00000162989	KCNJ3	0.364653	0.901057	0.526578	0.469221	0.731942
ENSG00000019505	SYT13	0.364448	5.05127	2.23517	0.13708	0.412553
ENSG00000261659	NA	0.364429	-2.04141	0.1797	0.672261	0.857128
ENSG00000149090	PAMR1	0.364316	3.44354	0.269675	0.604344	0.817295
ENSG00000133069	TMCC2	0.364289	1.51096	0.633322	0.427443	0.699937
ENSG00000160216	AGPAT3	0.363902	1.9293	1.80388	0.181347	0.470669
ENSG00000025772	TOMM34	0.363844	3.11013	1.80807	0.180845	0.470064
ENSG00000100425	BRD1	0.363837	2.99262	1.43876	0.232301	0.526563
ENSG00000112787	FBRSL1	0.363764	1.07903	0.766676	0.382699	0.665267
ENSG00000167552	TUBA1A	0.36363	9.5921	1.22938	0.269369	0.564938
ENSG00000164610	RP9	0.363466	2.22419	1.34757	0.247615	0.542359
ENSG00000182218	HHIPL1	0.363387	0.0829644	0.590067	0.443646	0.712417
ENSG00000171224	FAM241B	0.363014	1.39697	0.882359	0.349122	0.637294
ENSG00000169020	ATP5I	0.36297	3.71635	1.45319	0.229984	0.524172
ENSG00000161618	ALDH16A1	0.362888	0.248231	0.467234	0.495356	0.748695
ENSG00000100109	TFIP11	0.362518	3.28916	2.27036	0.13405	0.409303
ENSG00000116151	MORN1	0.362511	0.308204	0.488667	0.485645	0.742515
ENSG00000183644	C11orf88	0.36245	-1.76771	0.0609376	0.80537	0.923145
ENSG00000150457	LATS2	0.362417	3.25944	1.62899	0.203888	0.495598
ENSG00000180104	EXOC3	0.362041	2.56117	1.38405	0.241345	0.536411
ENSG00000165792	METTL17	0.36187	3.86532	2.64611	0.10598	0.366504
ENSG00000165782	PIP4P1	0.361787	3.05301	1.90298	0.169874	0.456775
ENSG00000185485	SDHAP1	0.36178	1.68686	1.1234	0.290954	0.584239
ENSG00000107745	MICU1	0.361722	4.42964	4.05662	0.0458524	0.254375
ENSG00000047849	MAP4	0.361668	6.39627	4.06695	0.0455807	0.253483
ENSG00000184708	EIF4ENIF1	0.361607	3.75739	2.53198	0.113743	0.378102
ENSG00000081913	PHLPP1	0.360984	4.47508	2.0413	0.155235	0.438795
ENSG00000233101	HOXB-AS3	0.360741	0.943251	0.152616	0.696623	0.871199
ENSG00000100650	SRSF5	0.360654	6.14683	7.29057	0.00775864	0.138272
ENSG00000187800	PEAR1	0.360475	-1.75347	0.118318	0.731365	0.888582
ENSG00000151729	SLC25A4	0.360468	3.78674	2.90305	0.0905595	0.341219
ENSG00000136895	GARNL3	0.360366	2.3516	2.38043	0.125048	0.395952
ENSG00000188827	SLX4	0.360308	2.18552	0.956307	0.329752	0.619637
ENSG00000171222	SCAND1	0.360263	-2.50623	0.0564556	0.812525	0.92572
ENSG00000166272	WBP1L	0.36003	3.38189	2.4212	0.121889	0.391291
ENSG00000151892	GFRA1	0.359977	6.0057	1.14038	0.28735	0.58159
ENSG00000143569	UBAP2L	0.359758	5.51858	2.10418	0.149062	0.430561
ENSG00000162738	VANGL2	0.359692	4.9791	1.71842	0.191974	0.482744
ENSG00000261801	LOXL1-AS1	0.359659	0.517701	0.420955	0.51749	0.76297
ENSG00000231259	NA	0.35952	1.55932	0.882337	0.349128	0.637294
ENSG00000102984	ZNF821	0.35948	2.56845	1.56316	0.213222	0.505265
ENSG00000173812	EIF1	0.35898	6.69713	3.50192	0.0633174	0.29157
ENSG00000100842	EFS	0.358759	2.59151	1.34733	0.247657	0.542372
ENSG00000051009	FAM160A2	0.358594	1.8512	0.733471	0.393177	0.673664
ENSG00000119403	PHF19	0.358517	1.73257	0.891596	0.34662	0.635191
ENSG00000115884	SDC1	0.358045	2.86018	0.798319	0.37308	0.65767
ENSG00000103966	EHD4	0.357712	2.51055	1.36894	0.243918	0.538915
ENSG00000058262	SEC61A1	0.357279	5.57903	4.88801	0.0286138	0.210208
ENSG00000009950	MLXIPL	0.357031	-1.6543	0.0670472	0.796054	0.918422
ENSG00000111725	PRKAB1	0.35703	3.27343	3.51404	0.0628673	0.290594
ENSG00000070476	ZXDC	0.356861	3.11834	1.69435	0.195098	0.487152
ENSG00000006712	PAF1	0.356855	3.11505	1.05918	0.305121	0.598233
ENSG00000136279	DBNL	0.356624	3.36644	0.817954	0.367283	0.652245
ENSG00000131471	AOC3	0.356428	-1.17787	0.156959	0.692555	0.868544
ENSG00000168542	COL3A1	0.356336	6.13967	0.49554	0.482598	0.740812
ENSG00000020181	ADGRA2	0.355696	0.175269	0.313008	0.576705	0.80094
ENSG00000196313	POM121	0.355679	3.50512	1.27572	0.260566	0.555288
ENSG00000022277	RTFDC1	0.355413	3.87031	1.8665	0.173997	0.462369
ENSG00000277283	NA	0.355046	-0.336427	0.277308	0.599278	0.813595
ENSG00000143545	RAB13	0.355046	2.84955	1.34367	0.248298	0.542738
ENSG00000053328	METTL24	0.354764	1.35033	0.949217	0.331545	0.621345
ENSG00000157514	TSC22D3	0.354408	3.69891	1.9284	0.167068	0.45357
ENSG00000171861	MRM3	0.354249	1.93201	1.4297	0.23377	0.528121
ENSG00000106689	LHX2	0.35399	1.49438	0.14409	0.704805	0.876292
ENSG00000070614	NDST1	0.353806	4.49152	0.7281	0.39491	0.675228
ENSG00000162433	AK4	0.353726	6.0182	1.25213	0.265	0.559955
ENSG00000163902	RPN1	0.353676	6.45705	3.07	0.0818686	0.325099
ENSG00000163864	NMNAT3	0.353651	0.372841	0.676674	0.412088	0.688705
ENSG00000134324	LPIN1	0.353248	3.51908	3.03015	0.0838569	0.328926
ENSG00000239779	WBP1	0.353223	-0.124433	0.482929	0.488213	0.744305
ENSG00000171867	PRNP	0.353074	3.93641	1.49289	0.223756	0.517862
ENSG00000116273	PHF13	0.352961	3.45465	2.38275	0.124866	0.395641
ENSG00000180884	ZNF792	0.352839	2.73777	2.02055	0.157335	0.441247
ENSG00000163820	FYCO1	0.352448	2.74625	1.13018	0.289508	0.583457
ENSG00000272655	NA	0.352037	-2.58589	0.0860856	0.769634	0.906185
ENSG00000241258	CRCP	0.351701	3.34479	2.00883	0.158536	0.442509
ENSG00000081923	ATP8B1	0.351471	2.07864	0.67073	0.414144	0.690165
ENSG00000257681	NA	0.351419	-2.11307	0.0922497	0.761773	0.903066
ENSG00000141013	GAS8	0.35136	1.1757	0.31476	0.575642	0.800269
ENSG00000131620	ANO1	0.351158	-0.0168894	0.309555	0.578813	0.802071
ENSG00000145536	ADAMTS16	0.351112	1.51157	0.955204	0.33003	0.619841
ENSG00000196230	TUBB	0.351108	9.03609	2.03266	0.156105	0.439759
ENSG00000156345	CDK20	0.351102	1.45649	0.956411	0.329726	0.619637
ENSG00000170091	NSG2	0.35103	4.94392	0.602735	0.438804	0.707877
ENSG00000125968	ID1	0.35099	2.49922	1.1763	0.279916	0.574284
ENSG00000125166	GOT2	0.350468	5.74091	3.33319	0.0699574	0.304062
ENSG00000099219	ERMP1	0.350306	4.834	1.999	0.159551	0.443583
ENSG00000160345	C9orf116	0.349469	0.193244	0.401028	0.527559	0.770661
ENSG00000124145	SDC4	0.349467	4.03687	1.59536	0.208594	0.500684
ENSG00000059728	MXD1	0.349215	3.00621	1.92952	0.166945	0.453423
ENSG00000171453	POLR1C	0.349196	3.34191	2.36107	0.126581	0.397648
ENSG00000113140	SPARC	0.348881	6.41117	2.5946	0.109408	0.371191
ENSG00000267284	NA	0.348847	-1.29421	0.0827013	0.774081	0.908025
ENSG00000100991	TRPC4AP	0.348813	5.03326	2.61757	0.107865	0.369663
ENSG00000166896	ATP23	0.348764	0.573536	0.343527	0.558714	0.78993
ENSG00000159210	SNF8	0.348705	3.08585	1.25483	0.264488	0.559651
ENSG00000132967	NA	0.348692	2.42536	0.510487	0.476079	0.736148
ENSG00000166900	STX3	0.348347	4.93033	2.05049	0.154314	0.437801
ENSG00000154978	VOPP1	0.348317	4.75899	5.73468	0.0179136	0.176868
ENSG00000183307	TMEM121B	0.348302	2.15699	1.29399	0.257195	0.551826
ENSG00000106682	EIF4H	0.348264	6.43034	4.47324	0.0361438	0.231552
ENSG00000115207	GTF3C2	0.348144	4.70126	1.75132	0.187798	0.477895
ENSG00000243156	MICAL3	0.347852	3.62657	1.38869	0.240561	0.535855
ENSG00000197162	ZNF785	0.347761	1.77192	1.04272	0.308895	0.601295
ENSG00000124228	DDX27	0.347653	3.56656	2.32589	0.129421	0.402385
ENSG00000047579	DTNBP1	0.347094	1.46975	1.77857	0.184421	0.474646
ENSG00000179008	C14orf39	0.347037	0.892787	0.176774	0.674785	0.858347
ENSG00000120899	PTK2B	0.346739	0.821076	0.695518	0.405669	0.683611
ENSG00000182667	NTM	0.346212	3.22506	1.71628	0.192249	0.482954
ENSG00000167113	COQ4	0.346039	1.79864	0.746342	0.389067	0.670725
ENSG00000103512	NOMO1	0.346018	4.26435	2.41918	0.122043	0.391441
ENSG00000023902	PLEKHO1	0.345866	4.17558	1.34606	0.24788	0.54242
ENSG00000204767	FAM196B	0.345561	-2.07165	0.0912038	0.763086	0.903297
ENSG00000196361	ELAVL3	0.345367	2.11705	0.317805	0.573803	0.79925
ENSG00000168026	TTC21A	0.345078	0.80987	0.791617	0.375089	0.659058
ENSG00000162836	ACP6	0.345019	2.88435	2.19085	0.141007	0.417648
ENSG00000067082	KLF6	0.344916	4.56039	2.14579	0.145132	0.424426
ENSG00000198053	SIRPA	0.344665	0.956791	0.663498	0.416667	0.691592
ENSG00000138617	PARP16	0.344477	2.48209	1.18638	0.277872	0.572768
ENSG00000273306	NA	0.344231	-1.11954	0.217653	0.641536	0.838976
ENSG00000108176	DNAJC12	0.343914	2.17204	1.25323	0.264793	0.559714
ENSG00000214776	OVOS	0.34318	1.19228	0.135582	0.713252	0.879767
ENSG00000187049	TMEM216	0.342692	2.1762	1.39766	0.239055	0.534246
ENSG00000067715	SYT1	0.342669	5.60377	1.74444	0.188663	0.478548
ENSG00000156466	GDF6	0.342611	-1.29009	0.158257	0.691353	0.867659
ENSG00000059573	ALDH18A1	0.342057	5.59043	5.55482	0.0197702	0.183597
ENSG00000213722	DDAH2	0.342033	3.0377	0.605015	0.437941	0.706985
ENSG00000106013	ANKRD7	0.341997	-1.6648	0.0525493	0.819009	0.929272
ENSG00000254427	LOC101928812	0.341993	-1.49351	0.12132	0.728113	0.886837
ENSG00000167182	SP2	0.341857	0.174106	0.438591	0.508857	0.757289
ENSG00000156395	SORCS3	0.341856	2.80328	0.4303	0.512884	0.760045
ENSG00000108474	PIGL	0.341833	2.31281	1.60108	0.207785	0.499944
ENSG00000152127	MGAT5	0.341816	5.38863	4.02154	0.046788	0.256372
ENSG00000168393	DTYMK	0.341587	2.42903	1.05886	0.305193	0.598233
ENSG00000145794	MEGF10	0.341278	4.82448	1.14273	0.286858	0.581129
ENSG00000202515	VTRNA1-3	0.34116	0.866702	0.251983	0.616445	0.824758
ENSG00000088833	NSFL1C	0.341102	4.10614	1.79849	0.181997	0.471055
ENSG00000198712	COX2	0.340945	7.83562	1.66587	0.198871	0.49114
ENSG00000270629	NBPF14	0.340719	3.35728	1.00459	0.317877	0.60917
ENSG00000128596	CCDC136	0.340446	3.4896	1.54725	0.215554	0.507408
ENSG00000147010	SH3KBP1	0.339917	3.09085	1.46262	0.228487	0.522825
ENSG00000263535	NA	0.339859	0.983453	0.261195	0.61008	0.82071
ENSG00000142252	GEMIN7	0.339557	1.79791	1.34294	0.248425	0.542738
ENSG00000151014	NOCT	0.3389	1.97634	0.854675	0.356773	0.643632
ENSG00000106263	EIF3B	0.338828	5.80631	3.36925	0.0684778	0.301643
ENSG00000135956	TMEM127	0.338799	3.02386	1.75304	0.187584	0.477802
ENSG00000051108	HERPUD1	0.338358	4.46165	2.28114	0.133137	0.407977
ENSG00000100983	GSS	0.338347	2.77463	1.03221	0.311335	0.603985
ENSG00000169564	PCBP1	0.338001	4.79077	2.74203	0.0999085	0.355401
ENSG00000139722	VPS37B	0.337832	1.35654	0.642713	0.424045	0.697771
ENSG00000147432	CHRNB3	0.337424	-0.246636	0.204281	0.651964	0.845852
ENSG00000142751	GPN2	0.33694	2.49907	1.6527	0.200646	0.492878
ENSG00000168395	ING5	0.33677	3.52274	1.8843	0.171971	0.459632
ENSG00000148843	PDCD11	0.336703	5.21851	2.05917	0.153451	0.436796
ENSG00000198873	GRK5	0.336655	2.61903	1.21425	0.272322	0.568589
ENSG00000137337	MDC1	0.336652	4.45821	1.60166	0.207703	0.499839
ENSG00000165617	DACT1	0.336495	2.46983	0.915436	0.340273	0.629179
ENSG00000181826	RELL1	0.336492	2.67992	1.57763	0.211127	0.50291
ENSG00000227081	NA	0.336381	1.55663	0.925048	0.337758	0.627028
ENSG00000145191	EIF2B5	0.336283	4.00837	2.91639	0.0898293	0.339787
ENSG00000188878	FBF1	0.335777	-0.0235085	0.574343	0.449771	0.717019
ENSG00000276293	PIP4K2B	0.335759	5.70194	2.38387	0.124778	0.39563
ENSG00000165312	OTUD1	0.335752	2.08216	1.23879	0.26755	0.56261
ENSG00000140682	TGFB1I1	0.335686	-1.06136	0.154438	0.694908	0.870028
ENSG00000262943	ALOX12P2	0.335418	0.229104	0.0918233	0.762307	0.903089
ENSG00000100221	JOSD1	0.33536	4.2285	1.36914	0.243884	0.538905
ENSG00000197245	FAM110D	0.335298	-2.12131	0.101057	0.751023	0.898864
ENSG00000171456	ASXL1	0.335196	5.23094	2.09362	0.150079	0.431908
ENSG00000196503	ARL9	0.335055	-1.1127	0.172124	0.678846	0.860836
ENSG00000166398	KIAA0355	0.335003	3.80718	1.63969	0.202417	0.493998
ENSG00000171314	PGAM1	0.3349	6.63782	3.3331	0.0699614	0.304062
ENSG00000112763	BTN2A1	0.334799	3.32489	1.82351	0.179005	0.468511
ENSG00000149930	TAOK2	0.334342	3.07282	0.993996	0.320432	0.611634
ENSG00000099139	PCSK5	0.334338	3.37077	2.3549	0.127074	0.398618
ENSG00000125869	LAMP5	0.334201	4.48786	0.479983	0.489541	0.744813
ENSG00000103051	COG4	0.334048	4.13807	2.3335	0.1288	0.401618
ENSG00000087460	GNAS	0.333899	7.61356	1.98998	0.16049	0.445164
ENSG00000103642	LACTB	0.333753	2.4879	1.02504	0.313016	0.605638
ENSG00000158301	GPRASP2	0.333208	4.62654	3.86565	0.0511985	0.267307
ENSG00000178449	COX14	0.333039	1.6556	1.00094	0.318753	0.609948
ENSG00000148985	PGAP2	0.33294	2.11431	1.52078	0.219502	0.511843
ENSG00000157870	FAM213B	0.33267	2.24623	0.550302	0.459397	0.724022
ENSG00000272462	NA	0.332643	-1.23635	0.151573	0.697609	0.871593
ENSG00000101463	SYNDIG1	0.332498	0.411432	0.39739	0.529435	0.771986
ENSG00000156603	MED19	0.332476	1.7572	1.82028	0.179388	0.468759
ENSG00000157399	ARSE	0.332466	0.416217	0.516107	0.473666	0.734605
ENSG00000158458	NRG2	0.331931	-1.56994	0.123639	0.725632	0.886061
ENSG00000165621	OXGR1	0.331768	-1.10381	0.0977186	0.755035	0.900384
ENSG00000103175	WFDC1	0.331631	-2.43563	0.0694809	0.792469	0.916913
ENSG00000142959	BEST4	0.331453	-1.59625	0.100099	0.752167	0.899302
ENSG00000197568	HHLA3	0.331422	-0.511413	0.2317	0.630994	0.832948
ENSG00000133958	UNC79	0.331268	3.2978	1.54607	0.215728	0.507449
ENSG00000283078	NA	0.331013	-1.46085	0.222739	0.637672	0.836187
ENSG00000183172	SMDT1	0.330982	2.41907	0.608315	0.436697	0.705975
ENSG00000106605	BLVRA	0.330966	2.51577	1.84779	0.176157	0.465035
ENSG00000070444	MNT	0.330891	1.2908	0.397344	0.529459	0.771986
ENSG00000278989	NA	0.3307	-0.736172	0.137742	0.711079	0.879007
ENSG00000169084	DHRSX	0.330695	2.52069	2.05545	0.15382	0.437165
ENSG00000159388	BTG2	0.330524	3.59724	1.86939	0.173666	0.461938
ENSG00000047056	WDR37	0.330236	3.12179	2.82946	0.0947068	0.348248
ENSG00000111012	CYP27B1	0.33015	-2.16113	0.109421	0.741283	0.894854
ENSG00000171094	ALK	0.33013	1.14498	0.221341	0.638729	0.83694
ENSG00000181852	RNF41	0.329958	4.92225	2.54551	0.112791	0.376209
ENSG00000183283	DAZAP2	0.329914	4.60946	3.13778	0.0786034	0.318512
ENSG00000108861	DUSP3	0.329727	4.48409	4.02246	0.0467632	0.256313
ENSG00000127540	UQCR11	0.329307	2.46628	1.11671	0.292389	0.58558
ENSG00000104824	HNRNPL	0.329134	5.84093	3.58138	0.0604285	0.287171
ENSG00000204860	NA	0.328681	-0.972654	0.143492	0.705389	0.87632
ENSG00000138613	APH1B	0.328415	3.21378	0.881327	0.349403	0.637605
ENSG00000130559	CAMSAP1	0.328406	5.80776	2.28544	0.132775	0.407642
ENSG00000059145	UNKL	0.328117	0.955111	0.617335	0.433324	0.703512
ENSG00000078687	TNRC6C	0.327964	4.1755	0.933936	0.335455	0.625081
ENSG00000171865	RNASEH1	0.327796	2.41395	2.09038	0.150393	0.432267
ENSG00000118705	RPN2	0.327581	6.50218	4.55985	0.0344142	0.227971
ENSG00000168591	TMUB2	0.32755	1.9951	0.876381	0.350755	0.638427
ENSG00000206688	SNORD116-18	0.327446	2.54838	0.695823	0.405566	0.683611
ENSG00000172890	NADSYN1	0.327387	2.21414	0.573379	0.450151	0.717124
ENSG00000205609	EIF3CL	0.327281	0.0987002	0.968507	0.326696	0.617141
ENSG00000213390	ARHGAP19	0.327227	4.78942	2.40107	0.123437	0.393713
ENSG00000038532	CLEC16A	0.327171	2.74814	1.16007	0.283243	0.577201
ENSG00000280237	MIR4697HG	0.32717	2.92573	0.695456	0.40569	0.683611
ENSG00000182379	NXPH4	0.327144	-0.15121	0.0736021	0.786572	0.913407
ENSG00000280222	NA	0.327076	-1.19875	0.110423	0.740145	0.894164
ENSG00000130772	MED18	0.32671	1.72133	1.16834	0.281542	0.57579
ENSG00000124733	MEA1	0.326425	3.07292	1.27041	0.261555	0.556509
ENSG00000161526	SAP30BP	0.326416	3.73314	2.23661	0.136955	0.412469
ENSG00000255823	MTRNR2L8	0.326371	0.992435	0.282856	0.595651	0.811941
ENSG00000111432	FZD10	0.326305	2.2827	0.417263	0.519329	0.764448
ENSG00000155099	PIP4P2	0.326273	3.56931	2.31179	0.130579	0.403859
ENSG00000118523	CTGF	0.326062	5.04512	1.18181	0.278797	0.573063
ENSG00000118515	SGK1	0.326041	3.11842	1.19559	0.276023	0.571025
ENSG00000123485	HJURP	0.325864	4.37255	1.75142	0.187786	0.477895
ENSG00000197417	SHPK	0.325653	0.330067	0.441218	0.507592	0.75681
ENSG00000272918	NA	0.325302	-1.08283	0.209244	0.648047	0.843811
ENSG00000177335	C8orf31	0.32521	-0.856691	0.28176	0.596364	0.8122
ENSG00000111341	MGP	0.325123	-0.912057	0.106721	0.744381	0.896482
ENSG00000151224	MAT1A	0.324813	-1.77663	0.0473614	0.828042	0.934239
ENSG00000132600	PRMT7	0.324808	2.21329	0.788859	0.37592	0.65982
ENSG00000132357	CARD6	0.324621	-2.07091	0.103995	0.747553	0.897116
ENSG00000101746	NOL4	0.324546	2.1379	0.494692	0.482972	0.740812
ENSG00000172716	SLFN11	0.324489	1.11888	0.418704	0.51861	0.76382
ENSG00000092330	TINF2	0.32399	3.59577	0.787005	0.37648	0.660422
ENSG00000185304	RGPD2	0.323908	-1.2034	0.0781566	0.780211	0.910769
ENSG00000146535	GNA12	0.323902	3.49974	1.06844	0.303023	0.596156
ENSG00000127884	ECHS1	0.323667	3.93165	1.57036	0.212177	0.504293
ENSG00000163235	TGFA	0.323553	-0.171397	0.166005	0.684289	0.863661
ENSG00000057294	PKP2	0.323438	3.87632	1.92419	0.167529	0.45408
ENSG00000150051	MKX	0.32341	-0.765154	0.10381	0.74777	0.897116
ENSG00000167333	TRIM68	0.32336	1.67614	1.36224	0.245069	0.539631
ENSG00000234268	NA	0.32334	2.05447	1.17388	0.280408	0.574629
ENSG00000225383	SFTA1P	0.323299	-1.43894	0.059735	0.807327	0.923556
ENSG00000031081	ARHGAP31	0.323151	1.87475	0.446889	0.504881	0.754616
ENSG00000215630	NA	0.323051	2.72322	1.00942	0.31672	0.608102
ENSG00000185432	METTL7A	0.323017	1.67327	0.530874	0.467418	0.730547
ENSG00000230461	NA	0.322898	0.46088	0.195525	0.659018	0.850127
ENSG00000151025	GPR158	0.322572	0.495366	0.413215	0.52136	0.766017
ENSG00000100906	NFKBIA	0.322465	2.87047	1.35787	0.245825	0.540383
ENSG00000177519	RPRM	0.322443	0.233259	0.256786	0.613108	0.82296
ENSG00000078246	TULP3	0.32239	3.41945	1.30809	0.25463	0.549305
ENSG00000143333	RGS16	0.322199	3.21385	1.06368	0.304099	0.59725
ENSG00000100418	DESI1	0.322111	3.96578	2.85825	0.0930603	0.34579
ENSG00000248540	LOC283731	0.321978	-0.851553	0.144578	0.704329	0.876058
ENSG00000233230	NA	0.321884	-1.79376	0.118599	0.731059	0.88843
ENSG00000124659	TBCC	0.321862	2.09579	1.14767	0.285822	0.580049
ENSG00000162706	CADM3	0.321769	3.91607	0.486102	0.48679	0.743122
ENSG00000200913	SNORD46	0.321654	0.368491	0.341696	0.559763	0.790332
ENSG00000267080	ASB16-AS1	0.321444	-0.521902	0.248563	0.618846	0.825625
ENSG00000006530	AGK	0.321328	4.21285	3.72365	0.0556042	0.277763
ENSG00000110042	DTX4	0.321312	6.27118	0.899955	0.344376	0.633071
ENSG00000135314	KHDC1	0.321064	0.157028	0.402777	0.526661	0.76982
ENSG00000184154	LRTOMT	0.320735	0.645108	0.808085	0.370181	0.654845
ENSG00000170310	STX8	0.32041	3.26073	1.29188	0.257582	0.552397
ENSG00000156858	PRR14	0.320291	0.513947	0.447894	0.504404	0.754381
ENSG00000126970	ZC4H2	0.320127	3.93789	2.49052	0.116718	0.38183
ENSG00000233009	NALCN-AS1	0.320067	-2.22295	0.0659437	0.797702	0.918865
ENSG00000156049	GNA14	0.32003	1.19069	0.158153	0.691449	0.867721
ENSG00000254369	HOXA-AS3	0.319963	-0.691011	0.0961968	0.756889	0.900987
ENSG00000225031	NA	0.319652	1.59881	1.19618	0.275904	0.571025
ENSG00000237973	NA	0.319529	2.96748	0.621867	0.431645	0.702703
ENSG00000261115	TMEM178B	0.319399	4.86706	2.63937	0.106422	0.367321
ENSG00000163947	ARHGEF3	0.319321	2.96501	0.98683	0.322177	0.613036
ENSG00000047644	WWC3	0.318866	3.36566	1.43804	0.232418	0.526632
ENSG00000184557	SOCS3	0.318751	1.49207	1.31306	0.253733	0.548538
ENSG00000133935	ERG28	0.318641	3.11215	1.54514	0.215866	0.507708
ENSG00000254901	BORCS8	0.318619	-0.92105	0.19196	0.661944	0.851997
ENSG00000136213	CHST12	0.318577	0.845197	0.417086	0.519418	0.764517
ENSG00000054965	FAM168A	0.318457	5.4037	1.76437	0.186172	0.476558
ENSG00000115425	PECR	0.3183	2.076	1.54798	0.215446	0.507408
ENSG00000178201	VN1R1	0.318116	-1.79109	0.0733292	0.786936	0.913564
ENSG00000196943	NOP9	0.3181	4.15267	1.96823	0.162779	0.448594
ENSG00000146352	CLVS2	0.31803	2.89238	0.971048	0.326064	0.616893
ENSG00000279204	NA	0.318015	-2.24245	0.0569862	0.811682	0.925501
ENSG00000137101	CD72	0.317913	-1.09638	0.144643	0.704266	0.87604
ENSG00000189171	S100A13	0.317599	1.32528	0.471114	0.493574	0.747719
ENSG00000160075	SSU72	0.317408	4.27951	2.02841	0.156536	0.440224
ENSG00000276248	NA	0.317384	0.038702	0.237852	0.6265	0.830257
ENSG00000183666	GUSBP1	0.317339	2.903	0.451467	0.502711	0.753159
ENSG00000172575	RASGRP1	0.317302	2.49706	0.370498	0.543688	0.781968
ENSG00000165105	RASEF	0.317239	1.18128	0.360737	0.549037	0.784693
ENSG00000129559	NEDD8	0.317177	3.81658	1.49015	0.224179	0.518252
ENSG00000277268	LOC102723471	0.317164	0.778398	0.171984	0.678969	0.860899
ENSG00000113327	GABRG2	0.31715	1.7998	0.276576	0.59976	0.813715
ENSG00000166352	C11orf74	0.316932	2.9875	0.0850434	0.770993	0.906724
ENSG00000183722	LHFPL6	0.316781	2.57402	1.00957	0.316683	0.608095
ENSG00000119711	ALDH6A1	0.316727	4.42052	2.69487	0.102844	0.360876
ENSG00000153208	MERTK	0.316703	2.28485	1.36986	0.243761	0.538829
ENSG00000224424	PRKAR2A-AS1	0.316219	-1.87561	0.102064	0.749827	0.897856
ENSG00000186153	WWOX	0.316016	2.1933	2.11263	0.148254	0.428956
ENSG00000132429	POPDC3	0.315591	1.08069	0.505733	0.478137	0.737962
ENSG00000224786	NA	0.315327	-1.8854	0.0956998	0.757498	0.901146
ENSG00000185651	UBE2L3	0.315134	5.0918	3.06336	0.0821961	0.325843
ENSG00000196302	NA	0.314871	-1.20672	0.327636	0.567943	0.795582
ENSG00000233087	RAB6D	0.314645	-2.36489	0.0786209	0.779576	0.910436
ENSG00000033050	ABCF2	0.314589	4.17487	1.09142	0.297899	0.590783
ENSG00000115641	FHL2	0.314527	1.94493	0.567406	0.452516	0.718995
ENSG00000188486	H2AFX	0.314444	2.1159	1.1652	0.282186	0.576332
ENSG00000141560	FN3KRP	0.314249	2.57419	1.24758	0.265867	0.560791
ENSG00000204590	GNL1	0.313951	3.75582	0.780378	0.378491	0.662106
ENSG00000160172	FAM86C2P	0.313805	0.533967	0.232725	0.63024	0.83245
ENSG00000116771	AGMAT	0.313712	0.258607	0.194923	0.65951	0.850479
ENSG00000071967	CYBRD1	0.313705	2.44159	0.338425	0.561645	0.791494
ENSG00000160087	UBE2J2	0.313327	1.97756	1.0029	0.318282	0.609664
ENSG00000138061	CYP1B1	0.313158	2.78495	0.487949	0.485965	0.742714
ENSG00000135828	RNASEL	0.312912	1.06709	0.388003	0.534332	0.775479
ENSG00000136732	GYPC	0.312851	2.2905	0.752553	0.387106	0.668984
ENSG00000106635	BCL7B	0.312624	2.14458	1.40575	0.237708	0.532473
ENSG00000149600	COMMD7	0.312519	3.70956	2.33221	0.128905	0.401725
ENSG00000144504	ANKMY1	0.312429	0.474019	0.572479	0.450506	0.717392
ENSG00000215483	LINC00548	0.312351	-0.410568	0.153659	0.695639	0.870483
ENSG00000184014	DENND5A	0.31232	5.82481	4.00982	0.0471052	0.257415
ENSG00000165973	NELL1	0.311751	3.94798	0.688205	0.408143	0.685543
ENSG00000131495	NDUFA2	0.311445	3.0699	1.12771	0.290035	0.583874
ENSG00000182307	C8orf33	0.311442	4.34116	3.38015	0.068037	0.300745
ENSG00000196132	MYT1	0.311363	2.99299	0.559621	0.455628	0.721256
ENSG00000186007	LEMD1	0.311302	2.10001	0.480439	0.489335	0.744789
ENSG00000169752	NRG4	0.311081	-2.3313	0.0612876	0.804823	0.922696
ENSG00000163359	COL6A3	0.311004	4.18439	0.342358	0.559383	0.790101
ENSG00000180190	TDRP	0.310886	3.27549	0.899421	0.344519	0.633071
ENSG00000231473	LINC00441	0.310845	-2.15145	0.0834673	0.773066	0.907534
ENSG00000235194	PPP1R3E	0.310777	1.44787	1.10678	0.294537	0.587882
ENSG00000109445	ZNF330	0.310645	3.9357	1.64984	0.201034	0.492878
ENSG00000167985	SDHAF2	0.310587	0.662528	0.601268	0.43936	0.708274
ENSG00000149179	C11orf49	0.310373	3.50094	1.05331	0.306458	0.599747
ENSG00000135452	TSPAN31	0.310303	3.38361	1.79208	0.182773	0.472132
ENSG00000134575	ACP2	0.310265	2.09385	0.91041	0.341597	0.630416
ENSG00000272142	LYRM4-AS1	0.310234	-1.26326	0.13792	0.710901	0.878905
ENSG00000185149	NPY2R	0.310027	0.177647	0.160883	0.688937	0.866473
ENSG00000196639	HRH1	0.310008	-1.32595	0.103582	0.748038	0.897301
ENSG00000101346	POFUT1	0.309975	3.73634	1.37835	0.242312	0.537489
ENSG00000143891	GALM	0.30996	1.99974	0.744807	0.389554	0.670982
ENSG00000165588	OTX2	0.309905	4.92302	0.248157	0.619133	0.825706
ENSG00000075340	ADD2	0.309892	5.47347	2.57274	0.1109	0.372981
ENSG00000101447	FAM83D	0.309862	3.52753	1.60712	0.206934	0.499173
ENSG00000276023	DUSP14	0.30973	1.6464	0.755341	0.38623	0.668291
ENSG00000159692	CTBP1	0.309437	3.20488	0.596761	0.441077	0.710069
ENSG00000267787	NA	0.309302	-0.64399	0.275403	0.600533	0.814401
ENSG00000244879	NA	0.309074	4.37121	0.685863	0.408939	0.686187
ENSG00000178385	PLEKHM3	0.308615	3.99682	3.27731	0.0723196	0.307585
ENSG00000103275	UBE2I	0.308512	4.87801	1.61101	0.206388	0.498397
ENSG00000166501	PRKCB	0.308297	3.28215	0.887877	0.347624	0.635693
ENSG00000275026	NA	0.308278	-1.36947	0.0852554	0.770716	0.90671
ENSG00000130988	RGN	0.308186	-0.958448	0.125884	0.723255	0.88458
ENSG00000175395	ZNF25	0.308152	3.55274	0.809491	0.369766	0.654524
ENSG00000009709	PAX7	0.308011	2.78162	0.381761	0.537634	0.777728
ENSG00000049769	PPP1R3F	0.308006	1.35328	0.440665	0.507858	0.757028
ENSG00000245598	DACT3-AS1	0.307735	-2.64287	0.065674	0.798107	0.919031
ENSG00000042781	USH2A	0.307392	-0.938913	0.15882	0.690833	0.867364
ENSG00000184588	PDE4B	0.307249	4.36226	0.782923	0.377717	0.661736
ENSG00000062485	CS	0.306985	6.23347	4.54336	0.0347366	0.228577
ENSG00000149269	PAK1	0.306826	5.69389	3.42357	0.066312	0.297192
ENSG00000160785	SLC25A44	0.306628	3.4561	1.92952	0.166945	0.453423
ENSG00000107554	DNMBP	0.306617	4.24365	2.23595	0.137012	0.412505
ENSG00000170703	TTLL6	0.306544	0.414689	0.204374	0.65189	0.845852
ENSG00000050426	LETMD1	0.306535	4.11706	2.4901	0.116749	0.381839
ENSG00000236801	NA	0.306054	-1.00312	0.289414	0.591423	0.809149
ENSG00000151502	VPS26B	0.305841	3.75878	2.57251	0.110916	0.372981
ENSG00000100647	SUSD6	0.305749	2.49952	0.919917	0.339097	0.628232
ENSG00000128294	TPST2	0.305745	3.4424	1.76472	0.186129	0.476558
ENSG00000258634	NA	0.305166	2.68169	1.23952	0.26741	0.562575
ENSG00000204301	NOTCH4	0.304843	-0.6293	0.282552	0.595849	0.812149
ENSG00000066379	ZNRD1	0.304806	2.4883	1.17422	0.280339	0.574629
ENSG00000120709	FAM53C	0.304785	4.89653	2.53632	0.113437	0.377428
ENSG00000130768	SMPDL3B	0.304699	0.544052	0.214053	0.644305	0.840615
ENSG00000125149	C16orf70	0.304616	2.53986	1.64972	0.20105	0.492878
ENSG00000124688	MAD2L1BP	0.303999	3.03928	1.73254	0.190169	0.480432
ENSG00000235026	DPP10-AS1	0.303925	-1.01173	0.118198	0.731497	0.888582
ENSG00000258056	LOC105369779	0.303885	-0.245626	0.237935	0.62644	0.830257
ENSG00000115216	NRBP1	0.303792	4.75017	2.09741	0.149713	0.431271
ENSG00000047617	ANO2	0.303596	0.48845	0.295939	0.587277	0.807352
ENSG00000228549	NA	0.303459	-1.73879	0.0611793	0.804992	0.922828
ENSG00000279901	NA	0.303378	-1.25609	0.142177	0.706679	0.876926
ENSG00000178921	PFAS	0.303303	4.07325	0.93051	0.33634	0.626055
ENSG00000152684	PELO	0.303214	2.91465	2.28383	0.13291	0.40782
ENSG00000138375	SMARCAL1	0.303024	2.93729	0.959594	0.328925	0.618911
ENSG00000250546	LOC101928978	0.302764	-2.79377	0.0430247	0.83597	0.937681
ENSG00000264589	MAPT-AS1	0.302694	-2.8811	0.0301092	0.862485	0.948643
ENSG00000243753	HLA-L	0.302596	-0.128861	0.248778	0.618695	0.825509
ENSG00000100154	TTC28	0.302395	5.47258	1.10288	0.295386	0.588472
ENSG00000253982	LOC101927752	0.302383	-0.597552	0.244224	0.621922	0.827613
ENSG00000120725	SIL1	0.302252	1.30923	0.589653	0.443805	0.712427
ENSG00000170631	ZNF16	0.302049	2.6367	0.640507	0.42484	0.697876
ENSG00000123560	PLP1	0.302024	5.01604	0.706817	0.40189	0.680386
ENSG00000077713	SLC25A43	0.301983	0.567643	0.244848	0.621477	0.827201
ENSG00000159346	ADIPOR1	0.301624	4.27328	1.99395	0.160077	0.444576
ENSG00000010932	FMO1	0.301579	-2.62528	0.0550219	0.814888	0.927015
ENSG00000135540	NHSL1	0.301562	4.14215	1.29589	0.256847	0.551579
ENSG00000168781	PPIP5K1	0.301479	2.57772	1.2636	0.262833	0.557833
ENSG00000276550	HERC2P2	0.301437	4.25064	0.773682	0.380539	0.664162
ENSG00000213860	NA	0.301415	1.19528	0.455259	0.500925	0.751808
ENSG00000168140	VASN	0.301386	-2.04872	0.0829311	0.773776	0.907941
ENSG00000178234	GALNT11	0.301337	4.31364	2.18116	0.141882	0.418881
ENSG00000044115	CTNNA1	0.301246	7.27109	5.2713	0.0231167	0.194366
ENSG00000132823	OSER1	0.301102	4.19161	1.65275	0.20064	0.492878
ENSG00000175868	CALCB	0.300968	0.0486079	0.23089	0.631591	0.833017
ENSG00000066135	KDM4A	0.300823	5.18561	2.42374	0.121694	0.391023
ENSG00000178761	FAM219B	0.300803	4.96658	1.98833	0.160662	0.445245
ENSG00000265148	TSPOAP1-AS1	0.300628	-0.984599	0.242922	0.622851	0.828159
ENSG00000153233	PTPRR	0.300612	0.623476	0.300723	0.584275	0.805633
ENSG00000175376	EIF1AD	0.300572	2.66162	1.0024	0.318402	0.609791
ENSG00000163817	SLC6A20	0.300478	-2.9483	0.0453271	0.831703	0.935711
ENSG00000141376	BCAS3	0.300448	3.25328	2.16464	0.14339	0.422035
ENSG00000208772	SNORD94	0.300287	-0.566394	0.235588	0.628145	0.830935
ENSG00000113068	PFDN1	0.300279	4.04763	1.20513	0.274124	0.569708
ENSG00000176700	NA	0.300253	1.39842	1.15874	0.28352	0.577442
ENSG00000163468	CCT3	0.300232	7.2078	1.46772	0.227681	0.522248
ENSG00000117118	SDHB	0.299703	4.07207	1.53369	0.217565	0.509736
ENSG00000116701	NCF2	0.299415	-4.5847	0.032983	0.856164	0.94541
ENSG00000181788	SIAH2	0.299296	3.03935	1.90842	0.169269	0.456021
ENSG00000198752	CDC42BPB	0.299139	4.95194	1.33622	0.249608	0.543855
ENSG00000229807	XIST	0.29911	4.36075	0.0676021	0.79523	0.918274
ENSG00000258947	TUBB3	0.298838	0.188721	0.281682	0.596415	0.8122
ENSG00000174748	RPL15	0.298799	8.52671	2.6065	0.108605	0.370586
ENSG00000164828	SUN1	0.298697	4.5436	2.81199	0.0957218	0.349579
ENSG00000196814	MVB12B	0.298589	3.61567	1.00503	0.317771	0.60915
ENSG00000230532	NA	0.298526	-1.49852	0.13792	0.710901	0.878905
ENSG00000085978	ATG16L1	0.298429	3.65653	1.81686	0.179795	0.469172
ENSG00000139880	CDH24	0.298413	0.5259	0.21458	0.643897	0.840355
ENSG00000133313	CNDP2	0.298113	4.65964	1.43047	0.233645	0.527971
ENSG00000140937	CDH11	0.298062	4.66053	0.888771	0.347382	0.635565
ENSG00000174564	IL20RB	0.297944	-0.762417	0.187776	0.66542	0.85383
ENSG00000223705	NSUN5P1	0.297924	2.32139	0.751112	0.38756	0.669327
ENSG00000154222	CC2D1B	0.297799	2.20005	0.948801	0.331651	0.621415
ENSG00000280047	NA	0.297779	-1.64287	0.127778	0.721268	0.883588
ENSG00000269911	NA	0.297768	0.143251	0.41044	0.52276	0.766929
ENSG00000112118	MCM3	0.297662	6.11116	1.72321	0.191359	0.48224
ENSG00000167695	FAM57A	0.297653	2.11116	1.14511	0.286358	0.580697
ENSG00000177051	FBXO46	0.297638	0.764013	0.707834	0.401552	0.680386
ENSG00000132164	SLC6A11	0.297629	-0.733921	0.252655	0.615976	0.824567
ENSG00000136114	THSD1	0.297447	-0.00487666	0.291909	0.589831	0.80829
ENSG00000196110	ZNF699	0.297391	2.26563	0.824851	0.365276	0.650743
ENSG00000179796	LRRC3B	0.297386	0.827082	0.268458	0.60516	0.817643
ENSG00000123353	ORMDL2	0.297335	2.22584	1.35314	0.246646	0.541015
ENSG00000072518	MARK2	0.297299	2.94283	0.94756	0.331966	0.621461
ENSG00000250686	NA	0.297273	-0.344068	0.0623554	0.803165	0.922031
ENSG00000241553	ARPC4	0.297233	2.85564	0.414987	0.520469	0.765263
ENSG00000138074	SLC5A6	0.297185	3.86099	0.511596	0.475602	0.736095
ENSG00000229425	LOC101927745	0.297104	-2.55616	0.0527942	0.818595	0.929091
ENSG00000005156	LIG3	0.297038	5.56755	2.24227	0.136462	0.412301
ENSG00000116761	CTH	0.297011	2.8616	0.81129	0.369236	0.653938
ENSG00000112494	UNC93A	0.296318	-1.25176	0.0656846	0.798091	0.919031
ENSG00000130508	PXDN	0.296307	5.43499	1.26052	0.263412	0.558467
ENSG00000134184	GSTM1	0.2963	0.399435	0.0488029	0.825471	0.933241
ENSG00000157349	DDX19B	0.296145	3.06297	2.26771	0.134276	0.40941
ENSG00000101577	LPIN2	0.296145	4.05109	1.74517	0.188571	0.478514
ENSG00000111642	CHD4	0.296025	7.68741	2.33005	0.129081	0.402015
ENSG00000259802	NA	0.296016	-0.39609	0.240906	0.624296	0.829142
ENSG00000269793	ZIM2-AS1	0.296015	-4.10047	0.0300759	0.862561	0.948643
ENSG00000072609	CHFR	0.29598	2.83005	1.89476	0.170793	0.457678
ENSG00000278318	ZNF229	0.295796	2.67937	0.0267603	0.870285	0.952271
ENSG00000186106	ANKRD46	0.295602	4.92732	1.93671	0.166163	0.452299
ENSG00000111276	CDKN1B	0.295503	4.17445	1.69998	0.194362	0.486221
ENSG00000124299	PEPD	0.295348	1.97358	0.852274	0.357447	0.644301
ENSG00000230074	NA	0.295295	0.413795	0.253006	0.615731	0.824451
ENSG00000171540	OTP	0.295187	-0.278661	0.0604609	0.806117	0.923201
ENSG00000196109	ZNF676	0.294901	-1.51148	0.0248356	0.87501	0.953781
ENSG00000157510	AFAP1L1	0.294839	0.307048	0.288487	0.592017	0.809249
ENSG00000163577	EIF5A2	0.294728	1.37316	0.284192	0.594785	0.811244
ENSG00000111961	SASH1	0.294537	4.73451	2.73323	0.100449	0.356006
ENSG00000184110	EIF3C	0.294515	1.47729	0.64141	0.424514	0.697867
ENSG00000198520	C1orf228	0.294397	-1.06711	0.131857	0.717044	0.881487
ENSG00000168795	ZBTB5	0.294282	4.59106	1.07896	0.300663	0.59375
ENSG00000140632	GLYR1	0.294266	4.37372	1.81027	0.180581	0.469995
ENSG00000123096	SSPN	0.294259	0.386597	0.275987	0.600148	0.814066
ENSG00000179241	LDLRAD3	0.294087	4.0075	2.74557	0.0996915	0.355183
ENSG00000144550	CPNE9	0.293835	-1.26412	0.0791647	0.778835	0.910337
ENSG00000221990	EXOC3-AS1	0.293829	-1.73252	0.10289	0.748852	0.897545
ENSG00000164082	GRM2	0.293616	1.28774	0.323849	0.570186	0.79716
ENSG00000134153	EMC7	0.293515	3.28762	1.37576	0.242753	0.537886
ENSG00000013016	EHD3	0.293411	2.1403	0.976034	0.32483	0.6157
ENSG00000130147	SH3BP4	0.293367	4.72695	1.48622	0.224788	0.519002
ENSG00000100813	ACIN1	0.292915	5.8198	1.04108	0.309273	0.60171
ENSG00000274922	NA	0.292903	-1.86189	0.1082	0.742678	0.895514
ENSG00000177981	ASB8	0.292719	2.79957	2.30231	0.131364	0.405641
ENSG00000163162	RNF149	0.292545	3.42867	2.39947	0.123561	0.394028
ENSG00000231113	NA	0.292496	-0.55754	0.203816	0.652335	0.845942
ENSG00000064999	ANKS1A	0.292478	4.29196	1.49027	0.224161	0.518252
ENSG00000107295	SH3GL2	0.292477	2.68148	1.01601	0.315149	0.607064
ENSG00000227036	LINC00511	0.291744	1.11389	0.733174	0.393273	0.673687
ENSG00000130830	MPP1	0.2917	1.86736	0.581253	0.447063	0.714698
ENSG00000196396	PTPN1	0.291593	4.39893	1.12166	0.291326	0.584411
ENSG00000160446	ZDHHC12	0.291545	-2.2589	0.0194168	0.889372	0.959961
ENSG00000130540	SULT4A1	0.291155	2.1168	1.19937	0.275268	0.570607
ENSG00000164919	COX6C	0.291107	5.31883	1.29291	0.257392	0.552113
ENSG00000142207	URB1	0.291005	3.96645	0.781898	0.378029	0.661736
ENSG00000136960	ENPP2	0.290934	4.84555	0.805937	0.370816	0.655161
ENSG00000185088	RPS27	0.290874	4.89726	0.74569	0.389274	0.670725
ENSG00000162944	RFTN2	0.290689	2.7905	0.389167	0.53372	0.775326
ENSG00000133124	IRS4	0.2905	2.1323	0.156932	0.692581	0.868544
ENSG00000213366	GSTM2	0.290379	0.38139	0.385971	0.535403	0.776283
ENSG00000172456	FGGY	0.290042	2.7594	0.727211	0.395198	0.675228
ENSG00000242612	DECR2	0.290003	-0.791038	0.248751	0.618714	0.825509
ENSG00000171444	MCC	0.289858	3.96014	1.33139	0.25046	0.544866
ENSG00000074755	ZZEF1	0.289812	4.44088	2.50567	0.115621	0.380458
ENSG00000136811	ODF2	0.289696	3.96354	1.04275	0.308888	0.601295
ENSG00000067798	NAV3	0.289653	4.51459	1.61318	0.206084	0.498044
ENSG00000273611	ZNHIT3	0.289512	4.37039	1.0898	0.298257	0.591302
ENSG00000179041	RRS1	0.289347	0.177072	0.310847	0.578023	0.801795
ENSG00000214113	LYRM4	0.289243	4.03773	2.33083	0.129018	0.401885
ENSG00000127952	STYXL1	0.289132	2.56443	0.710289	0.400739	0.680206
ENSG00000099284	H2AFY2	0.289002	4.90033	0.621377	0.431826	0.702703
ENSG00000198034	RPS4X	0.288684	8.51905	1.77092	0.185362	0.475606
ENSG00000143799	PARP1	0.288505	7.00955	3.49977	0.0633977	0.291866
ENSG00000172985	SH3RF3	0.288395	1.37045	0.404935	0.525557	0.769152
ENSG00000163581	SLC2A2	0.288343	-2.92967	3.52826e-08	0.99985	0.999977
ENSG00000167191	GPRC5B	0.288191	4.39516	1.96527	0.163093	0.448986
ENSG00000105072	C19orf44	0.287985	0.410453	0.287649	0.592555	0.809775
ENSG00000179915	NRXN1	0.287698	5.6511	0.965835	0.327362	0.617689
ENSG00000102935	ZNF423	0.287577	4.04317	0.464938	0.496416	0.749135
ENSG00000132694	ARHGEF11	0.287457	4.23711	1.1181	0.29209	0.585237
ENSG00000164916	FOXK1	0.287196	3.976	0.50613	0.477965	0.737931
ENSG00000144369	FAM171B	0.287078	5.51034	0.83109	0.363474	0.64946
ENSG00000181409	AATK	0.287024	-1.66743	0.0700455	0.791647	0.916541
ENSG00000224050	NA	0.286944	-0.939789	0.13524	0.713597	0.879841
ENSG00000234423	LINC01250	0.286803	-2.30979	0.0406084	0.840579	0.939465
ENSG00000283103	NA	0.286732	1.84876	0.910715	0.341517	0.63033
ENSG00000144040	SFXN5	0.286366	1.58463	0.432834	0.511647	0.759172
ENSG00000162231	NXF1	0.286292	3.73529	1.42469	0.234586	0.52892
ENSG00000235560	NA	0.286214	-0.229557	0.260929	0.610261	0.820828
ENSG00000253390	NA	0.286072	-2.81849	0.0508482	0.821912	0.931235
ENSG00000068383	INPP5A	0.286041	2.73496	0.544729	0.461675	0.725796
ENSG00000087191	PSMC5	0.286032	4.26103	1.47761	0.226129	0.520255
ENSG00000225976	NA	0.285844	-1.82647	0.0632357	0.80181	0.921377
ENSG00000204257	HLA-DMA	0.285842	-1.18051	0.10073	0.751413	0.898929
ENSG00000064607	SUGP2	0.285749	5.63189	1.80772	0.180887	0.470064
ENSG00000105058	FAM32A	0.28566	4.55575	0.782105	0.377966	0.661736
ENSG00000267750	NA	0.285319	-1.33796	0.124912	0.724281	0.885259
ENSG00000035664	DAPK2	0.285039	-0.762313	0.268696	0.605	0.817605
ENSG00000136828	RALGPS1	0.285035	3.59277	2.64711	0.105915	0.366348
ENSG00000130312	MRPL34	0.284966	1.89406	0.875736	0.350932	0.638481
ENSG00000141576	RNF157	0.284829	4.17351	0.692887	0.406556	0.684389
ENSG00000101187	SLCO4A1	0.284694	-1.17578	0.130273	0.718676	0.882507
ENSG00000229132	NA	0.284464	0.396722	0.389199	0.533703	0.775326
ENSG00000100266	PACSIN2	0.28432	3.60712	1.69323	0.195244	0.487242
ENSG00000272163	NA	0.284238	-0.00919678	0.438568	0.508868	0.757289
ENSG00000162997	PRORSD1P	0.284203	-1.45928	0.0834853	0.773042	0.907534
ENSG00000137266	SLC22A23	0.284066	2.94509	0.62366	0.430983	0.702389
ENSG00000175061	LRRC75A-AS1	0.283764	7.50576	3.1809	0.0766006	0.314073
ENSG00000107937	GTPBP4	0.283742	5.33135	4.54459	0.0347126	0.228535
ENSG00000049247	UTS2	0.283656	-2.04313	0.0347743	0.85234	0.943705
ENSG00000130764	LRRC47	0.283603	3.46903	1.35044	0.247115	0.541751
ENSG00000167522	ANKRD11	0.283531	4.32551	0.814746	0.368221	0.653023
ENSG00000144677	CTDSPL	0.282727	4.43923	2.44752	0.119896	0.387808
ENSG00000166105	GLB1L3	0.282422	-1.0715	0.0596934	0.807327	0.923556
ENSG00000144120	TMEM177	0.282203	1.50468	0.991593	0.321016	0.612044
ENSG00000141385	AFG3L2	0.282128	5.17217	3.24975	0.0735161	0.309381
ENSG00000162736	NCSTN	0.282041	4.62422	1.77477	0.184888	0.475177
ENSG00000163374	YY1AP1	0.281911	4.53731	2.49482	0.116405	0.381264
ENSG00000101842	VSIG1	0.28185	1.81394	0.203431	0.652641	0.846171
ENSG00000070010	UFD1	0.281807	3.68956	1.72708	0.190865	0.481659
ENSG00000281706	LINC01012	0.281774	-0.906622	0.189196	0.664235	0.85287
ENSG00000204681	GABBR1	0.281747	4.26919	1.31904	0.25266	0.547435
ENSG00000163348	PYGO2	0.281678	3.68383	1.31194	0.253934	0.548569
ENSG00000130958	SLC35D2	0.281328	2.92318	0.924447	0.337914	0.627028
ENSG00000255372	NA	0.281214	-1.80659	0.000124114	0.991127	0.999334
ENSG00000120733	KDM3B	0.281023	6.48982	2.08442	0.150971	0.433296
ENSG00000172296	SPTLC3	0.281015	1.76658	0.287244	0.592815	0.809949
ENSG00000162755	KLHDC9	0.280998	0.466749	0.388396	0.534125	0.775479
ENSG00000197971	MBP	0.280988	2.03809	0.849663	0.358183	0.644875
ENSG00000147164	SNX12	0.280942	4.57139	2.38691	0.12454	0.395354
ENSG00000258649	NA	0.280931	-1.40892	0.00566595	0.940146	0.978144
ENSG00000141542	RAB40B	0.280839	0.841712	0.492859	0.483783	0.740912
ENSG00000114391	RPL24	0.2808	8.27001	1.62345	0.204655	0.496561
ENSG00000137100	DCTN3	0.28073	3.15828	1.06746	0.303244	0.596398
ENSG00000136158	SPRY2	0.280692	4.50317	1.26361	0.262832	0.557833
ENSG00000107104	KANK1	0.28042	3.90022	1.76679	0.185873	0.476301
ENSG00000171953	ATPAF2	0.280371	1.38384	0.909714	0.341781	0.630564
ENSG00000175826	CTDNEP1	0.280308	2.71878	1.28252	0.259305	0.55399
ENSG00000065911	MTHFD2	0.280221	6.38149	1.44408	0.231445	0.52573
ENSG00000197021	CXorf40B	0.280219	2.29137	0.963459	0.327956	0.617946
ENSG00000273117	NA	0.280115	-0.0914227	0.198355	0.656718	0.848626
ENSG00000119508	NR4A3	0.280091	0.967569	0.38524	0.535789	0.776596
ENSG00000110002	VWA5A	0.279844	3.40699	1.38976	0.240382	0.535762
ENSG00000247121	NA	0.279298	-1.40395	0.0944013	0.759097	0.901766
ENSG00000152931	PART1	0.279163	-1.0549	0.0231236	0.879348	0.95638
ENSG00000078902	TOLLIP	0.279147	1.47891	0.56733	0.452546	0.718995
ENSG00000240849	TMEM189	0.278932	2.82939	1.32408	0.25176	0.546445
ENSG00000172590	MRPL52	0.278867	2.89237	1.05026	0.307157	0.600087
ENSG00000163683	SMIM14	0.278748	4.68199	1.90871	0.169237	0.456021
ENSG00000259330	INAFM2	0.278574	3.07667	1.44109	0.231926	0.526235
ENSG00000149557	FEZ1	0.278567	4.95637	1.38102	0.241859	0.537014
ENSG00000157538	DSCR3	0.278383	4.31888	2.64436	0.106095	0.366762
ENSG00000139112	GABARAPL1	0.278245	4.95096	1.9068	0.169449	0.456142
ENSG00000139318	DUSP6	0.277918	6.13439	1.76845	0.185667	0.47604
ENSG00000164176	EDIL3	0.277732	5.47361	1.30648	0.254922	0.549338
ENSG00000144485	HES6	0.277661	2.79473	0.420155	0.517888	0.763249
ENSG00000100347	SAMM50	0.277255	3.89711	1.85298	0.175554	0.46412
ENSG00000108799	EZH1	0.277253	3.62013	1.4203	0.235306	0.529693
ENSG00000157379	DHRS1	0.27719	0.692687	0.237583	0.626695	0.830335
ENSG00000128254	C22orf24	0.277162	-1.93086	0.0748417	0.784804	0.912893
ENSG00000281912	LINC01144	0.277116	-2.4475	0.0645415	0.799818	0.920274
ENSG00000214688	C10orf105	0.276943	-1.81306	0.0558616	0.813495	0.926007
ENSG00000135074	ADAM19	0.276548	3.44458	0.520732	0.471694	0.733509
ENSG00000198755	RPL10A	0.276458	7.97392	1.65239	0.200689	0.492878
ENSG00000196363	WDR5	0.276378	3.65793	2.13425	0.146209	0.425899
ENSG00000234840	LINC01239	0.276291	-0.726007	0.061506	0.804483	0.922526
ENSG00000188060	RAB42	0.276235	-0.594883	0.211558	0.64624	0.84214
ENSG00000212719	C17orf51	0.276201	1.7066	0.115006	0.735007	0.891152
ENSG00000008118	CAMK1G	0.276124	0.0362585	0.251869	0.616525	0.824758
ENSG00000147394	ZNF185	0.276061	2.41724	0.92425	0.337966	0.627028
ENSG00000244716	NA	0.276036	2.03986	0.365048	0.546663	0.783805
ENSG00000136141	LRCH1	0.275956	3.26826	1.51661	0.220131	0.512919
ENSG00000109452	INPP4B	0.275948	2.6807	0.380988	0.538046	0.77783
ENSG00000081842	PCDHA6	0.27583	0.169558	0.218808	0.640653	0.838187
ENSG00000146938	NLGN4X	0.275542	4.99467	1.78562	0.183559	0.47356
ENSG00000173597	SULT1B1	0.275431	-0.751984	0.06927	0.792777	0.916931
ENSG00000279253	NA	0.275063	-1.65816	0.0922495	0.761773	0.903066
ENSG00000225159	NA	0.275052	-1.73899	0.108188	0.742692	0.895514
ENSG00000143379	SETDB1	0.274991	5.17348	1.48753	0.224586	0.518863
ENSG00000123191	ATP7B	0.274859	3.11141	0.483422	0.487992	0.744109
ENSG00000133065	SLC41A1	0.274702	3.00426	1.09151	0.29788	0.590783
ENSG00000134326	CMPK2	0.274463	0.229455	0.227165	0.634353	0.834668
ENSG00000109016	DHRS7B	0.274454	1.65158	0.590776	0.443372	0.712227
ENSG00000234797	NA	0.274208	2.56821	0.796736	0.373553	0.657879
ENSG00000165092	ALDH1A1	0.274121	3.10134	0.208948	0.648279	0.843992
ENSG00000093183	SEC22C	0.274024	4.32774	3.89892	0.0502213	0.265492
ENSG00000127080	IPPK	0.273883	1.99464	1.76807	0.185714	0.476094
ENSG00000184675	AMER1	0.273849	3.57747	1.18604	0.277941	0.572768
ENSG00000099910	KLHL22	0.273188	1.83542	0.278115	0.598747	0.813356
ENSG00000160094	ZNF362	0.272718	2.17714	0.843508	0.359924	0.646215
ENSG00000056998	GYG2	0.272493	3.85258	1.11069	0.29369	0.586898
ENSG00000125386	FAM193A	0.272383	3.3364	1.12674	0.290241	0.584067
ENSG00000169813	HNRNPF	0.272055	6.07313	2.04616	0.154748	0.438163
ENSG00000125356	NDUFA1	0.271885	4.14009	1.41407	0.23633	0.530885
ENSG00000104687	GSR	0.271854	4.89176	2.08237	0.151171	0.433431
ENSG00000175224	ATG13	0.271746	4.30483	2.24156	0.136524	0.412301
ENSG00000176845	METRNL	0.271482	-0.0129898	0.387468	0.534613	0.775631
ENSG00000196350	ZNF729	0.271369	-5.31913	3.6285e-08	0.999848	0.999977
ENSG00000092607	TBX15	0.270804	0.21529	0.124632	0.724578	0.885504
ENSG00000150361	KLHL1	0.270525	1.34469	0.128174	0.720855	0.883408
ENSG00000102385	DRP2	0.270482	0.931942	0.472913	0.492751	0.747311
ENSG00000184206	GOLGA6L4	0.270305	-1.33053	0.160765	0.689045	0.86649
ENSG00000175311	ANKS4B	0.26974	-1.68769	0.052308	0.819418	0.929613
ENSG00000151117	TMEM86A	0.269513	-0.142872	0.288508	0.592004	0.809249
ENSG00000172201	ID4	0.269096	5.27676	0.362903	0.547842	0.784177
ENSG00000182534	MXRA7	0.268484	5.16046	1.86877	0.173737	0.462058
ENSG00000012817	KDM5D	0.268386	4.16622	0.584448	0.44582	0.71371
ENSG00000228412	LOC100506885	0.268265	-0.292261	0.225927	0.635277	0.834779
ENSG00000143198	MGST3	0.268249	4.07047	1.59371	0.208829	0.500896
ENSG00000198242	RPL23A	0.268224	7.42719	1.42317	0.234835	0.529211
ENSG00000104765	BNIP3L	0.267928	6.91962	1.09094	0.298005	0.59093
ENSG00000206149	HERC2P9	0.267923	2.46879	0.969601	0.326424	0.616939
ENSG00000112406	HECA	0.267648	3.95024	1.18956	0.277231	0.572486
ENSG00000181090	EHMT1	0.267577	4.06056	0.69449	0.406015	0.683983
ENSG00000109917	ZPR1	0.267494	4.44344	2.09927	0.149534	0.431155
ENSG00000134504	KCTD1	0.267357	2.8536	1.94182	0.165608	0.452272
ENSG00000204065	TCEAL5	0.267342	0.862764	0.130843	0.718087	0.882097
ENSG00000139445	FOXN4	0.267294	-1.96358	0.0667183	0.796543	0.918499
ENSG00000105996	HOXA2	0.266803	1.80937	0.177703	0.67398	0.857853
ENSG00000178585	CTNNBIP1	0.266679	4.10804	0.950979	0.331098	0.621057
ENSG00000100099	HPS4	0.266615	4.37827	2.06812	0.152567	0.435541
ENSG00000108950	FAM20A	0.266562	-0.53797	0.109412	0.741293	0.894854
ENSG00000137731	FXYD2	0.26651	-1.45551	0.0747472	0.784936	0.912893
ENSG00000181027	FKRP	0.26623	1.21085	0.672807	0.413424	0.689727
ENSG00000122735	DNAI1	0.265855	-0.235127	0.187257	0.665854	0.853921
ENSG00000140104	CLBA1	0.265742	0.991726	0.458807	0.499264	0.750906
ENSG00000283366	NA	0.265679	-2.10804	0.0589013	0.808585	0.924203
ENSG00000049656	CLPTM1L	0.265647	3.51834	0.624392	0.430713	0.702269
ENSG00000227051	C14orf132	0.265553	5.62255	0.63616	0.426412	0.699065
ENSG00000126878	AIF1L	0.265387	5.19138	1.38832	0.240623	0.535855
ENSG00000159348	CYB5R1	0.265217	2.66746	0.948549	0.331715	0.621415
ENSG00000186594	MIR22HG	0.265088	0.573351	0.487223	0.486289	0.742826
ENSG00000138670	RASGEF1B	0.264601	4.35353	0.89835	0.344805	0.633455
ENSG00000101193	GID8	0.26444	4.81335	2.86823	0.0924963	0.34437
ENSG00000127774	EMC6	0.263877	1.34688	0.261267	0.61003	0.82071
ENSG00000229833	PET100	0.263791	-1.21539	0.102285	0.749566	0.897856
ENSG00000196204	RNF216P1	0.263524	2.10552	0.967048	0.327059	0.617418
ENSG00000154478	GPR26	0.263345	-0.722034	0.0503914	0.8227	0.931463
ENSG00000075673	ATP12A	0.263265	0.494477	0.139714	0.709113	0.878181
ENSG00000173660	UQCRH	0.263074	5.96934	1.69287	0.195292	0.487242
ENSG00000181652	ATG9B	0.263033	-1.54663	0.0821472	0.774818	0.908598
ENSG00000114796	KLHL24	0.262973	6.57677	1.4809	0.225616	0.519599
ENSG00000128311	TST	0.26292	0.52757	0.239536	0.625283	0.829607
ENSG00000181016	LSMEM1	0.262863	-0.379755	0.127236	0.721835	0.883752
ENSG00000175471	MCTP1	0.262707	0.845508	0.309897	0.578603	0.802071
ENSG00000114648	KLHL18	0.262513	3.20436	1.33967	0.249	0.543189
ENSG00000131828	PDHA1	0.262513	4.75881	2.32483	0.129508	0.402587
ENSG00000188243	COMMD6	0.262409	4.68937	0.710236	0.400757	0.680206
ENSG00000146063	TRIM41	0.262372	2.60487	0.357598	0.550778	0.785801
ENSG00000145391	SETD7	0.262277	3.83701	1.74961	0.188013	0.477895
ENSG00000253716	MINCR	0.262273	-0.690684	0.130608	0.71833	0.882177
ENSG00000119715	ESRRB	0.262228	0.652955	0.235458	0.62824	0.830935
ENSG00000196954	CASP4	0.262205	-2.00939	0.0368789	0.847981	0.942299
ENSG00000136193	SCRN1	0.262135	6.51283	2.13474	0.146164	0.425899
ENSG00000272788	NA	0.262022	-1.8574	0.0643108	0.800168	0.920333
ENSG00000164463	CREBRF	0.261804	4.23613	1.02556	0.312895	0.605638
ENSG00000129696	TTI2	0.261143	2.40433	0.919418	0.339228	0.628232
ENSG00000183647	ZNF530	0.26112	2.01007	0.369781	0.544077	0.782093
ENSG00000158769	F11R	0.261025	5.28549	0.757447	0.385571	0.667711
ENSG00000257246	NA	0.260872	-2.53947	0.0354369	0.850947	0.943567
ENSG00000235174	NA	0.2608	-0.104255	0.353024	0.553334	0.78647
ENSG00000251348	NA	0.260645	-0.924639	0.100809	0.751318	0.898875
ENSG00000165861	ZFYVE1	0.260639	2.58044	1.25733	0.264015	0.559007
ENSG00000114315	HES1	0.26054	3.44697	0.925178	0.337724	0.627028
ENSG00000108960	MMD	0.260479	5.24409	1.09713	0.296643	0.589575
ENSG00000140740	UQCRC2	0.260362	6.55621	1.93496	0.166353	0.452571
ENSG00000126950	TMEM35A	0.260195	3.49486	0.582231	0.446682	0.714464
ENSG00000132405	TBC1D14	0.259971	4.9587	1.53078	0.218001	0.510037
ENSG00000163430	FSTL1	0.259925	8.01975	2.15017	0.144725	0.423983
ENSG00000117868	ESYT2	0.259825	4.92642	2.00635	0.158792	0.442754
ENSG00000176994	SMCR8	0.259801	3.80162	1.22409	0.270396	0.566273
ENSG00000131788	PIAS3	0.259627	3.01671	0.723227	0.396493	0.676553
ENSG00000184205	TSPYL2	0.259413	2.60296	0.853475	0.35711	0.643947
ENSG00000148450	MSRB2	0.259406	2.54075	1.17054	0.28109	0.575349
ENSG00000240225	ZNF542P	0.259317	4.03258	0.109966	0.740662	0.894556
ENSG00000243176	NA	0.258979	-1.28236	0.0976735	0.75509	0.900384
ENSG00000089199	CHGB	0.258883	2.88577	0.644277	0.423483	0.69758
ENSG00000141012	GALNS	0.2588	0.520227	0.441771	0.507327	0.756723
ENSG00000162620	LRRIQ3	0.258781	-1.52001	0.0621909	0.80342	0.922183
ENSG00000170989	S1PR1	0.258602	2.52172	0.526735	0.469155	0.731942
ENSG00000132155	RAF1	0.258594	5.7012	2.57464	0.11077	0.372901
ENSG00000079101	CLUL1	0.258116	0.39017	0.151467	0.69771	0.871593
ENSG00000119411	BSPRY	0.258088	-0.807175	0.0964888	0.756532	0.900863
ENSG00000121236	TRIM6	0.258015	1.10648	0.178432	0.673351	0.857516
ENSG00000134323	MYCN	0.257991	3.82662	1.30803	0.254642	0.549305
ENSG00000169851	PCDH7	0.257798	4.82557	0.788429	0.37605	0.659984
ENSG00000066468	FGFR2	0.257794	6.17212	1.58769	0.209685	0.501342
ENSG00000227165	WDR11-AS1	0.257661	-0.606526	0.151853	0.697344	0.87156
ENSG00000168569	TMEM223	0.2576	1.56969	0.355425	0.55199	0.786293
ENSG00000079215	SLC1A3	0.257592	4.35312	0.521782	0.471249	0.733105
ENSG00000279329	NA	0.257363	-0.482128	0.218549	0.640851	0.838326
ENSG00000154277	UCHL1	0.257249	6.5362	2.18349	0.141672	0.418395
ENSG00000230383	NA	0.256986	0.927814	0.606313	0.437451	0.706385
ENSG00000158286	RNF207	0.256825	-0.801708	0.126092	0.723036	0.884505
ENSG00000163956	LRPAP1	0.256403	3.11087	0.3543	0.552619	0.786293
ENSG00000223496	EXOSC6	0.256312	4.01034	0.75224	0.387204	0.668984
ENSG00000110880	CORO1C	0.256197	6.19658	4.30574	0.0397553	0.23942
ENSG00000176182	MYPOP	0.256043	-1.17249	0.125482	0.723679	0.88476
ENSG00000175697	GPR156	0.255923	0.455468	0.363698	0.547404	0.784177
ENSG00000225975	LINC01534	0.255902	-1.24519	0.132434	0.716453	0.881207
ENSG00000274918	NA	0.255792	-3.30451	0.0352217	0.851395	0.943567
ENSG00000278864	NA	0.255752	-0.194226	0.165701	0.684563	0.863724
ENSG00000168887	C2orf68	0.255678	3.47924	1.68079	0.196884	0.488772
ENSG00000088538	DOCK3	0.255596	3.9948	1.20581	0.273988	0.569708
ENSG00000167543	TP53I13	0.255494	-0.663384	0.0944118	0.759084	0.901766
ENSG00000213523	SRA1	0.255455	3.10964	0.937329	0.334582	0.62428
ENSG00000100445	SDR39U1	0.255113	2.18257	0.676639	0.4121	0.688705
ENSG00000140105	WARS	0.255068	4.86873	0.990042	0.321394	0.612183
ENSG00000087087	SRRT	0.255037	3.44727	0.402725	0.526688	0.76982
ENSG00000111058	ACSS3	0.254837	4.10409	1.33712	0.249448	0.543742
ENSG00000278983	NA	0.254765	-1.22682	0.113626	0.736541	0.892051
ENSG00000168002	POLR2G	0.254657	4.31677	1.04439	0.308508	0.600989
ENSG00000103356	EARS2	0.254653	4.32802	2.12186	0.147378	0.42783
ENSG00000131149	GSE1	0.254624	4.8749	1.53924	0.216739	0.508802
ENSG00000082458	DLG3	0.254605	5.17518	1.82436	0.178905	0.468436
ENSG00000188171	ZNF626	0.254499	2.85344	0.17566	0.675752	0.85912
ENSG00000253123	NA	0.254313	-1.83491	1.63716e-07	0.999678	0.999977
ENSG00000204389	HSPA1A	0.254301	3.29596	0.291259	0.590245	0.808511
ENSG00000198169	ZNF251	0.254298	3.58346	2.1903	0.141057	0.417664
ENSG00000182899	RPL35A	0.254236	8.32338	0.896723	0.345241	0.633676
ENSG00000171792	RHNO1	0.254204	3.8913	1.64314	0.201946	0.493859
ENSG00000119242	CCDC92	0.254187	2.2366	0.62155	0.431762	0.702703
ENSG00000250337	PURPL	0.254123	3.71305	0.120611	0.728877	0.887137
ENSG00000019549	SNAI2	0.254115	1.55841	0.333701	0.564386	0.792997
ENSG00000144749	LRIG1	0.25393	6.04802	0.749007	0.388224	0.670145
ENSG00000079459	FDFT1	0.25393	6.80837	1.90671	0.169458	0.456142
ENSG00000148468	FAM171A1	0.253331	4.11372	0.889598	0.347159	0.635565
ENSG00000173011	TADA2B	0.253212	2.25128	1.12838	0.289891	0.583832
ENSG00000260404	NA	0.252968	1.32071	0.469047	0.494522	0.748302
ENSG00000172409	CLP1	0.252714	2.82924	0.558413	0.456114	0.721638
ENSG00000107960	STN1	0.252208	2.47769	0.765409	0.383091	0.665518
ENSG00000158715	SLC45A3	0.251935	0.734203	0.491542	0.484367	0.741305
ENSG00000167491	GATAD2A	0.251904	3.48252	0.478614	0.49016	0.745237
ENSG00000104671	DCTN6	0.25177	2.61598	0.657037	0.41894	0.693456
ENSG00000174384	NA	0.251414	-1.23428	0.0908309	0.763556	0.903631
ENSG00000078699	CBFA2T2	0.251296	3.83616	0.7015	0.403662	0.681871
ENSG00000235944	NA	0.251116	-0.33245	0.230871	0.631605	0.833017
ENSG00000139517	LNX2	0.250982	3.15494	1.16291	0.282658	0.576629
ENSG00000114251	WNT5A	0.250957	6.19649	0.482016	0.488624	0.744576
ENSG00000140057	AK7	0.250653	1.21024	0.253319	0.615513	0.824374
ENSG00000084652	TXLNA	0.250633	4.74137	0.824982	0.365238	0.650743
ENSG00000123572	NRK	0.250569	1.35934	0.0583774	0.809421	0.924308
ENSG00000215193	PEX26	0.250564	4.07527	0.939981	0.333901	0.623457
ENSG00000182901	RGS7	0.250524	1.02272	0.313433	0.576447	0.800886
ENSG00000279500	NA	0.250417	-1.3037	0.0883584	0.766701	0.905182
ENSG00000170113	NIPA1	0.249986	4.53844	1.06075	0.304764	0.598088
ENSG00000136869	TLR4	0.249795	2.14848	0.131371	0.717544	0.881751
ENSG00000157916	RER1	0.249724	3.70346	1.37399	0.243054	0.538061
ENSG00000204248	COL11A2	0.249629	-0.439607	0.104349	0.747138	0.896993
ENSG00000196781	TLE1	0.249501	4.00785	1.73976	0.189253	0.479035
ENSG00000281100	NA	0.249486	-1.78159	0.0605382	0.805996	0.923201
ENSG00000141252	VPS53	0.249429	4.12258	0.945578	0.332471	0.621806
ENSG00000167202	TBC1D2B	0.249289	2.99968	0.410884	0.522535	0.766886
ENSG00000129173	E2F8	0.249159	1.96417	0.384606	0.536124	0.77676
ENSG00000035403	VCL	0.249156	6.49102	2.68181	0.103674	0.361809
ENSG00000103449	SALL1	0.249114	4.71822	0.657695	0.418707	0.693277
ENSG00000179918	SEPHS2	0.249061	2.96733	1.6002	0.20791	0.500083
ENSG00000092871	RFFL	0.248917	2.99575	0.957408	0.329474	0.619371
ENSG00000281406	NA	0.248913	2.83106	0.291562	0.590051	0.80841
ENSG00000168517	HEXIM2	0.248802	-1.16906	0.0907326	0.76368	0.903657
ENSG00000233016	SNHG7	0.248482	2.67267	0.768651	0.382088	0.665206
ENSG00000109956	B3GAT1	0.247954	2.92418	0.401235	0.527452	0.770567
ENSG00000183576	SETD3	0.247756	5.33551	1.48488	0.224995	0.519218
ENSG00000268573	NA	0.247494	0.249918	0.125793	0.723351	0.88458
ENSG00000177854	TMEM187	0.247269	-0.850138	0.129897	0.719064	0.882559
ENSG00000143740	SNAP47	0.247204	3.09921	0.855016	0.356677	0.643585
ENSG00000137656	BUD13	0.247152	3.83282	1.11968	0.291751	0.584783
ENSG00000116478	HDAC1	0.247135	4.82675	1.18656	0.277836	0.572768
ENSG00000085563	ABCB1	0.247109	1.25385	0.177382	0.674258	0.857997
ENSG00000172943	PHF8	0.247075	3.85387	1.61412	0.205954	0.497861
ENSG00000254087	LYN	0.246978	2.54319	0.410906	0.522524	0.766886
ENSG00000128487	SPECC1	0.24665	5.66808	2.86802	0.0925083	0.34437
ENSG00000134590	RTL8C	0.246631	2.63867	0.58093	0.447189	0.714705
ENSG00000170322	NFRKB	0.246284	4.03123	1.1344	0.288614	0.582683
ENSG00000160218	TRAPPC10	0.246218	3.83394	1.67803	0.19725	0.489322
ENSG00000028310	BRD9	0.246018	3.52169	0.431618	0.51224	0.759414
ENSG00000104722	NEFM	0.245884	6.57276	0.433782	0.511186	0.759043
ENSG00000246308	LOC101928053	0.245656	-2.69282	0.0402566	0.841262	0.939834
ENSG00000182149	IST1	0.245482	6.4082	3.84482	0.0518207	0.26877
ENSG00000109819	PPARGC1A	0.245257	1.66981	0.589123	0.44401	0.712441
ENSG00000145632	PLK2	0.24521	4.95015	0.85937	0.355459	0.642493
ENSG00000070761	CFAP20	0.2452	3.71179	1.18853	0.277439	0.572657
ENSG00000141644	MBD1	0.245178	3.67333	1.05111	0.306963	0.600039
ENSG00000213904	LIPE-AS1	0.245129	-0.0196259	0.304193	0.582117	0.804175
ENSG00000160766	GBAP1	0.244908	0.532342	0.14318	0.705695	0.876563
ENSG00000233304	NA	0.244579	-1.71249	0.0144738	0.904407	0.965672
ENSG00000089248	ERP29	0.244577	4.6872	1.06872	0.30296	0.596156
ENSG00000165775	FUNDC2	0.244316	4.85201	1.79691	0.182188	0.471288
ENSG00000100823	APEX1	0.243925	5.80307	1.33367	0.250057	0.544444
ENSG00000141034	GID4	0.243652	3.14165	1.05794	0.305403	0.598391
ENSG00000205279	CTXN3	0.243384	1.55311	0.0199039	0.888002	0.959726
ENSG00000261553	NA	0.243042	-1.70591	0.0570178	0.811611	0.925501
ENSG00000020256	ZFP64	0.242972	2.44024	0.743609	0.389934	0.671384
ENSG00000144681	STAC	0.242834	2.13725	0.626818	0.429821	0.701504
ENSG00000101850	GPR143	0.242785	1.36476	0.245578	0.620958	0.826691
ENSG00000187792	ZNF70	0.242715	2.20061	0.709457	0.401015	0.680302
ENSG00000197712	FAM114A1	0.242457	2.8442	1.04378	0.30865	0.601111
ENSG00000152208	GRID2	0.242337	2.98075	0.27371	0.601654	0.815255
ENSG00000143858	SYT2	0.242322	3.46751	0.426728	0.514636	0.76131
ENSG00000228474	OST4	0.242171	4.2416	0.717007	0.398526	0.678185
ENSG00000196696	PDXDC2P-NPIPB14P	0.242157	0.255993	0.202905	0.653061	0.846356
ENSG00000230069	NA	0.242111	0.610956	0.222963	0.637503	0.836162
ENSG00000113811	SELENOK	0.242058	4.06237	1.15054	0.285222	0.579616
ENSG00000249307	NA	0.242021	-2.02417	0.0520088	0.819926	0.929857
ENSG00000153832	FBXO36	0.241945	1.953	0.794418	0.374248	0.65815
ENSG00000139613	SMARCC2	0.241602	5.17212	1.56433	0.213051	0.505265
ENSG00000100918	REC8	0.241466	2.61013	0.217115	0.641948	0.839275
ENSG00000134109	EDEM1	0.241336	4.14392	1.30349	0.255462	0.550113
ENSG00000255857	PXN-AS1	0.240934	0.339199	0.318236	0.573543	0.799214
ENSG00000274211	SOCS7	0.240516	4.67564	1.00961	0.316674	0.608095
ENSG00000106012	IQCE	0.240495	2.21068	0.138036	0.710785	0.878905
ENSG00000110955	ATP5B	0.240479	8.07519	2.4053	0.12311	0.393211
ENSG00000168952	STXBP6	0.239918	2.47327	0.630004	0.428654	0.700916
ENSG00000111266	DUSP16	0.239832	5.03408	2.3376	0.128468	0.4012
ENSG00000274828	NA	0.239697	1.12049	0.326179	0.568804	0.796085
ENSG00000123643	SLC36A1	0.239504	2.6851	0.672464	0.413543	0.68973
ENSG00000127481	UBR4	0.239499	7.13942	0.994891	0.320216	0.611551
ENSG00000090863	GLG1	0.239477	6.58584	2.59613	0.109305	0.371191
ENSG00000168040	FADD	0.239323	2.28539	0.683859	0.409623	0.686822
ENSG00000101452	DHX35	0.239202	3.71595	0.512563	0.475186	0.7357
ENSG00000006740	ARHGAP44	0.23902	2.1775	0.272262	0.602616	0.816014
ENSG00000247572	CKMT2-AS1	0.238876	1.69452	0.856148	0.35636	0.643339
ENSG00000263142	NA	0.238875	-1.59216	0.0742989	0.785566	0.913227
ENSG00000116717	GADD45A	0.238864	2.69573	0.376041	0.540693	0.779506
ENSG00000157911	PEX10	0.238818	1.79393	0.583115	0.446338	0.714101
ENSG00000257599	OVCH1-AS1	0.238449	-0.960308	0.145462	0.70347	0.875706
ENSG00000220842	NA	0.238388	3.42604	0.468476	0.494784	0.748344
ENSG00000167604	NFKBID	0.238386	-1.61405	0.0663957	0.797025	0.918724
ENSG00000243069	ARHGEF26-AS1	0.238373	-1.27822	0.0726494	0.787902	0.913848
ENSG00000160716	CHRNB2	0.238326	2.54637	0.272488	0.602466	0.815992
ENSG00000279700	NA	0.238317	-2.07947	0.048557	0.825904	0.933557
ENSG00000187955	COL14A1	0.238285	5.12722	0.77406	0.380423	0.664086
ENSG00000145416	2001-03-01	0.23828	2.22793	0.370834	0.543505	0.78189
ENSG00000166689	PLEKHA7	0.238094	2.17266	0.618087	0.433045	0.703512
ENSG00000142687	KIAA0319L	0.237947	4.91696	1.36465	0.244656	0.539181
ENSG00000110660	SLC35F2	0.23784	2.57637	0.647388	0.422369	0.696675
ENSG00000129682	FGF13	0.237735	4.50501	0.768074	0.382267	0.665206
ENSG00000169951	ZNF764	0.237716	0.893492	0.570054	0.451465	0.7181
ENSG00000267169	LOC100507373	0.237584	-2.26535	0.0624152	0.803073	0.922031
ENSG00000189184	PCDH18	0.237414	6.48254	0.845435	0.359378	0.645926
ENSG00000254206	NPIPB11	0.237205	-1.55104	0.141506	0.707339	0.877293
ENSG00000085662	AKR1B1	0.237156	4.74993	1.318	0.252846	0.547649
ENSG00000163827	LRRC2	0.237135	-0.841953	0.042688	0.836604	0.937899
ENSG00000023608	SNAPC1	0.237084	2.56854	0.411057	0.522448	0.766886
ENSG00000107959	PITRM1	0.237016	4.0758	1.5019	0.22237	0.515701
ENSG00000185115	NSMCE3	0.236988	2.60407	0.741771	0.39052	0.671519
ENSG00000112139	MDGA1	0.236893	3.3092	0.277291	0.599289	0.813595
ENSG00000126821	SGPP1	0.236745	2.04906	0.275482	0.600481	0.814391
ENSG00000050405	LIMA1	0.236667	4.90949	1.18854	0.277438	0.572657
ENSG00000147140	NONO	0.236415	8.06714	3.16408	0.0773751	0.315777
ENSG00000137642	SORL1	0.236316	5.55777	1.55243	0.214791	0.506947
ENSG00000236106	NA	0.236226	-0.663795	0.06376	0.801007	0.920687
ENSG00000163812	ZDHHC3	0.236222	4.16492	1.7801	0.184234	0.474432
ENSG00000140987	ZSCAN32	0.236189	2.97901	0.648508	0.421968	0.69653
ENSG00000162624	LHX8	0.235994	-0.832661	0.0413534	0.839143	0.939163
ENSG00000147642	SYBU	0.235805	1.13563	0.285816	0.593735	0.81066
ENSG00000185753	CXorf38	0.235796	2.84605	0.727239	0.395189	0.675228
ENSG00000158195	WASF2	0.235385	4.67098	1.08762	0.29874	0.591562
ENSG00000168310	IRF2	0.235217	2.03577	0.399244	0.528477	0.77151
ENSG00000213918	DNASE1	0.235208	2.13291	0.362282	0.548184	0.784245
ENSG00000115211	EIF2B4	0.235196	3.02868	0.835666	0.36216	0.647832
ENSG00000181894	ZNF329	0.235071	4.05235	1.02186	0.313766	0.606061
ENSG00000136999	NOV	0.234918	0.326617	0.189663	0.663846	0.85287
ENSG00000101493	ZNF516	0.234843	4.32262	1.45816	0.229193	0.523285
ENSG00000182247	UBE2E2	0.234824	3.96451	0.7003	0.404063	0.682268
ENSG00000150455	TIRAP	0.234653	-0.0777397	0.248836	0.618653	0.825509
ENSG00000182013	PNMA8A	0.234546	4.6309	1.45401	0.229854	0.524172
ENSG00000214145	LINC00887	0.234409	-2.96142	0.0276591	0.868145	0.951264
ENSG00000087008	ACOX3	0.23426	1.61104	0.504421	0.478707	0.738336
ENSG00000141556	TBCD	0.234115	4.23148	0.670918	0.414079	0.690119
ENSG00000136940	PDCL	0.234089	3.90176	1.31311	0.253724	0.548538
ENSG00000204936	CD177	0.233877	-0.521257	0.0784692	0.779783	0.910619
ENSG00000234771	NA	0.233875	-0.132217	0.251389	0.616861	0.824961
ENSG00000188385	JAKMIP3	0.233853	-0.88614	0.12763	0.721423	0.883621
ENSG00000035862	TIMP2	0.233846	4.12446	1.58893	0.209508	0.501268
ENSG00000148842	CNNM2	0.233778	3.54125	1.37744	0.242466	0.537724
ENSG00000130382	MLLT1	0.233709	2.24015	0.437249	0.509505	0.757991
ENSG00000011422	PLAUR	0.233645	-0.226706	0.0971438	0.755733	0.900442
ENSG00000217241	NA	0.233563	-1.32502	0.122398	0.726957	0.886394
ENSG00000282393	NA	0.23342	1.34649	0.178427	0.673356	0.857516
ENSG00000168264	IRF2BP2	0.233418	5.46269	1.86246	0.17446	0.462677
ENSG00000145555	MYO10	0.233392	5.10978	1.35915	0.245604	0.540194
ENSG00000173269	MMRN2	0.23327	-0.760039	0.117563	0.73219	0.888977
ENSG00000267327	NA	0.233198	-1.96153	0.0325491	0.85708	0.945723
ENSG00000065427	KARS	0.232584	6.1759	1.51693	0.220084	0.512902
ENSG00000126756	UXT	0.232577	3.73974	0.841226	0.360573	0.646629
ENSG00000088387	DOCK9	0.23249	3.1078	0.47339	0.492534	0.747129
ENSG00000005471	ABCB4	0.232226	1.17801	0.477975	0.490449	0.745468
ENSG00000104635	SLC39A14	0.232081	5.41726	1.76003	0.186712	0.476778
ENSG00000120942	UBIAD1	0.231873	2.56294	0.764009	0.383526	0.665537
ENSG00000162775	RBM15	0.231529	4.67491	1.68851	0.195865	0.487584
ENSG00000150459	SAP18	0.231443	5.36118	1.58759	0.2097	0.501342
ENSG00000138942	RNF185	0.231277	4.00563	1.85629	0.175171	0.463644
ENSG00000163482	STK36	0.231093	3.35372	0.268931	0.604842	0.817477
ENSG00000112679	DUSP22	0.231017	3.1662	1.33028	0.250657	0.545101
ENSG00000156232	WHAMM	0.230819	1.57947	0.653611	0.420152	0.694348
ENSG00000178233	TMEM151B	0.230752	1.91865	0.20206	0.653736	0.846571
ENSG00000272031	ANKRD34A	0.23057	-1.23798	0.0870318	0.768408	0.906026
ENSG00000198075	SULT1C4	0.230532	1.82143	0.486765	0.486494	0.743004
ENSG00000175792	RUVBL1	0.230484	4.54194	1.39527	0.239455	0.53456
ENSG00000239039	SNORD13	0.230409	-0.286647	0.121911	0.727479	0.886671
ENSG00000161202	DVL3	0.230339	3.4315	0.714007	0.399512	0.67896
ENSG00000157557	ETS2	0.230293	3.65229	1.01563	0.31524	0.60713
ENSG00000205771	CATSPER2P1	0.230277	-1.65891	0.0603588	0.806278	0.923201
ENSG00000171853	TRAPPC12	0.230101	2.41511	0.570656	0.451227	0.718086
ENSG00000126067	PSMB2	0.230078	4.92115	1.738	0.189476	0.479148
ENSG00000234912	SNHG20	0.230076	-0.426411	0.199432	0.655847	0.848
ENSG00000204388	HSPA1B	0.229951	3.31229	0.257435	0.61266	0.822661
ENSG00000143013	LMO4	0.229903	4.82259	1.46607	0.227942	0.522452
ENSG00000246082	NUDT16P1	0.229765	1.57113	0.104289	0.747208	0.896993
ENSG00000279453	NA	0.229586	1.40052	0.277115	0.599404	0.813595
ENSG00000124782	RREB1	0.22956	3.60855	1.00151	0.318616	0.609818
ENSG00000275216	NA	0.229432	-2.26103	0.0271057	0.869459	0.952044
ENSG00000130307	USHBP1	0.229403	-2.6292	0.0282225	0.866833	0.95059
ENSG00000234160	NA	0.229315	-0.489061	0.159064	0.690608	0.867142
ENSG00000237945	LINC00649	0.228876	1.01993	0.0965634	0.756441	0.900814
ENSG00000280234	NA	0.228871	0.0841258	0.170659	0.680139	0.861399
ENSG00000121289	CEP89	0.228812	3.80813	1.35368	0.246551	0.541015
ENSG00000087495	PHACTR3	0.228775	2.86556	0.313325	0.576512	0.800916
ENSG00000188452	CERKL	0.228774	-0.0373761	0.0774688	0.781155	0.911347
ENSG00000248508	SRP14-AS1	0.227911	-0.150757	0.156331	0.69314	0.869126
ENSG00000248932	LOC100507291	0.22788	1.13949	0.529255	0.468096	0.731108
ENSG00000251369	ZNF550	0.22756	2.89057	0.985389	0.32253	0.613196
ENSG00000151348	EXT2	0.227547	4.9099	2.11996	0.147557	0.427956
ENSG00000139644	TMBIM6	0.227532	7.65708	3.4023	0.0671511	0.298608
ENSG00000253507	NA	0.227334	1.6779	0.0209138	0.885242	0.959066
ENSG00000269891	ARHGAP19-SLIT1	0.227025	-0.0567945	0.111208	0.739256	0.893812
ENSG00000145242	EPHA5	0.226733	2.96004	0.18203	0.670269	0.856247
ENSG00000204252	HLA-DOA	0.226656	2.05005	0.255075	0.614293	0.823642
ENSG00000213888	NA	0.226605	-0.808854	0.139976	0.708853	0.878146
ENSG00000242516	LINC00960	0.226599	0.8106	0.177008	0.674582	0.85823
ENSG00000223572	CKMT1A	0.226558	0.237156	0.143117	0.705756	0.876579
ENSG00000104537	ANXA13	0.22652	-2.89147	0.0199102	0.887996	0.959726
ENSG00000181991	MRPS11	0.226299	2.47487	0.847524	0.358786	0.645377
ENSG00000139428	MMAB	0.226161	2.67899	0.658134	0.418552	0.693209
ENSG00000131941	RHPN2	0.225942	2.84216	0.674621	0.412797	0.689177
ENSG00000170379	TCAF2	0.225881	-1.1155	0.0787509	0.779398	0.910436
ENSG00000170340	B3GNT2	0.225661	3.86924	0.473265	0.49259	0.747129
ENSG00000162039	MEIOB	0.225015	0.678472	0.046167	0.830175	0.935053
ENSG00000172554	SNTG2	0.224994	0.310044	0.194619	0.659758	0.850569
ENSG00000147457	CHMP7	0.224913	3.81003	1.60677	0.206983	0.499224
ENSG00000177426	TGIF1	0.224867	4.82217	0.760898	0.384493	0.666477
ENSG00000138029	HADHB	0.224835	5.05146	1.18485	0.27818	0.572814
ENSG00000064218	DMRT3	0.224713	2.18896	0.14823	0.700798	0.874048
ENSG00000213614	HEXA	0.224447	3.3813	0.406293	0.524865	0.76848
ENSG00000164794	KCNV1	0.224152	-2.07046	0.0377293	0.84626	0.941989
ENSG00000089009	RPL6	0.224143	9.1367	1.44277	0.231654	0.525915
ENSG00000048162	NOP16	0.224137	1.92455	0.468624	0.494716	0.748302
ENSG00000125450	NUP85	0.223906	3.90914	0.863544	0.354297	0.641612
ENSG00000225361	PPP1R26-AS1	0.223898	-1.10474	0.0868396	0.768657	0.906055
ENSG00000124570	SERPINB6	0.223819	2.92809	0.660434	0.417742	0.692496
ENSG00000139433	GLTP	0.223735	2.75824	1.04938	0.307359	0.600192
ENSG00000138111	MFSD13A	0.223722	-0.71235	0.0989764	0.753515	0.899682
ENSG00000140950	TLDC1	0.223583	3.23952	1.32464	0.25166	0.546445
ENSG00000274911	NA	0.223434	-2.17167	0.0323624	0.857486	0.945862
ENSG00000175536	LIPT2	0.22337	0.416302	0.264855	0.60759	0.819141
ENSG00000174227	PIGG	0.223149	3.39451	1.36443	0.244693	0.539192
ENSG00000167378	IRGQ	0.222976	5.16514	0.767416	0.38247	0.665243
ENSG00000279407	NA	0.222893	-0.374514	0.134716	0.714128	0.880272
ENSG00000247271	ZBED5-AS1	0.222744	0.440242	0.203857	0.652302	0.845942
ENSG00000147454	SLC25A37	0.222663	3.67325	1.36811	0.24406	0.539131
ENSG00000130414	NDUFA10	0.222617	4.81817	1.6653	0.198949	0.491199
ENSG00000259943	NA	0.222603	2.34828	0.587002	0.444829	0.712906
ENSG00000249859	PVT1	0.22254	1.6969	0.383432	0.536746	0.777121
ENSG00000253341	NA	0.222524	-1.24026	0.146164	0.955299	0.983837
ENSG00000232000	NA	0.222085	-0.63009	0.115242	0.734746	0.891013
ENSG00000189253	TRIM64B	0.221957	-5.99787	1.33847e-08	0.999908	0.999977
ENSG00000183255	PTTG1IP	0.221916	5.91709	1.94007	0.165798	0.452272
ENSG00000147789	ZNF7	0.221688	3.43057	0.835521	0.362202	0.647832
ENSG00000116299	KIAA1324	0.221632	1.1022	0.224425	0.636403	0.835439
ENSG00000183090	FREM3	0.221505	-2.11187	0.00584603	0.939159	0.977711
ENSG00000145920	CPLX2	0.221184	2.38868	0.145124	0.703798	0.875815
ENSG00000144560	VGLL4	0.221165	4.20142	1.69037	0.19562	0.487462
ENSG00000134531	EMP1	0.22116	2.16232	0.22898	0.633004	0.833794
ENSG00000139625	MAP3K12	0.221016	2.48742	0.557802	0.456359	0.721788
ENSG00000114956	DGUOK	0.220719	3.98902	1.44525	0.231257	0.525499
ENSG00000111218	PRMT8	0.220685	2.09377	0.369407	0.54428	0.782138
ENSG00000166347	CYB5A	0.220642	3.46313	0.976665	0.324674	0.615542
ENSG00000241634	NA	0.220584	-0.434393	0.110388	0.740184	0.894164
ENSG00000174684	B4GAT1	0.220171	3.02365	1.05793	0.305405	0.598391
ENSG00000070366	SMG6	0.22008	4.01626	0.629851	0.42871	0.700916
ENSG00000271833	NA	0.219964	-1.9421	0.0392435	0.843245	0.940527
ENSG00000100360	IFT27	0.219907	2.99215	0.885279	0.348328	0.636373
ENSG00000058600	POLR3E	0.219777	3.38897	0.899543	0.344486	0.633071
ENSG00000183978	COA3	0.219686	3.23532	0.458068	0.499609	0.751003
ENSG00000165591	FAAH2	0.219337	0.874933	0.287333	0.592758	0.809937
ENSG00000164308	ERAP2	0.21919	-1.7517	0.0270819	0.869515	0.952044
ENSG00000163909	HEYL	0.219119	0.278675	0.191045	0.662701	0.852197
ENSG00000175906	ARL4D	0.219028	1.44135	0.463773	0.496955	0.749701
ENSG00000024862	CCDC28A	0.219027	2.11068	0.283334	0.595341	0.811714
ENSG00000166863	TAC3	0.218993	0.892416	0.18124	0.670943	0.856404
ENSG00000106100	NOD1	0.218661	1.03738	0.294246	0.588347	0.8075
ENSG00000143473	KCNH1	0.2186	-0.198265	0.170962	0.679871	0.861179
ENSG00000207445	SNORD15B	0.21852	0.706373	0.243679	0.62231	0.827873
ENSG00000134762	DSC3	0.218473	2.95077	0.125984	0.72315	0.884528
ENSG00000269113	TRABD2B	0.21836	0.0372703	0.160414	0.689366	0.866645
ENSG00000100938	GMPR2	0.218204	4.67352	1.02768	0.312398	0.605211
ENSG00000104059	FAM189A1	0.218175	0.374733	0.167328	0.683102	0.862938
ENSG00000089289	IGBP1	0.218125	4.91587	1.18369	0.278414	0.572814
ENSG00000101546	RBFA	0.218112	1.56317	0.670317	0.414288	0.690178
ENSG00000154127	UBASH3B	0.218044	2.2825	0.768761	0.382054	0.665206
ENSG00000233476	NA	0.21804	4.61035	0.62979	0.428732	0.700916
ENSG00000002746	HECW1	0.218024	3.03645	0.524325	0.470172	0.732599
ENSG00000105967	TFEC	0.217808	-0.836722	0.0293607	0.864188	0.9493
ENSG00000092036	HAUS4	0.217779	2.7907	0.588556	0.444228	0.712461
ENSG00000197256	KANK2	0.217672	1.8787	0.220169	0.639618	0.837552
ENSG00000228775	WEE2-AS1	0.217666	-1.11543	0.06486	0.799335	0.920097
ENSG00000184012	TMPRSS2	0.21749	2.10456	0.272392	0.60253	0.816005
ENSG00000114988	LMAN2L	0.217257	3.25424	1.1234	0.290954	0.584239
ENSG00000130844	ZNF331	0.217251	3.74349	1.08499	0.299321	0.592126
ENSG00000106853	PTGR1	0.217223	4.27562	0.59728	0.440879	0.70997
ENSG00000278784	NA	0.216829	-0.682532	0.0682894	0.794216	0.917558
ENSG00000140450	ARRDC4	0.216759	3.69985	0.297538	0.58627	0.807102
ENSG00000144407	PTH2R	0.216732	-0.986152	0.0529057	0.818407	0.928993
ENSG00000222000	NA	0.216468	-2.10781	0.00915524	0.923905	0.972691
ENSG00000230623	NA	0.216338	1.95659	0.066176	0.797354	0.918859
ENSG00000025423	HSD17B6	0.216318	-0.732366	0.0587418	0.808839	0.924203
ENSG00000186187	ZNRF1	0.216196	2.77647	0.613843	0.434625	0.704184
ENSG00000168297	PXK	0.216146	2.28567	0.381777	0.537626	0.777728
ENSG00000149177	PTPRJ	0.216084	4.19649	1.1991	0.275321	0.570607
ENSG00000243232	PCDHAC2	0.216069	0.402255	0.174082	0.677128	0.859732
ENSG00000166402	TUB	0.215914	4.59235	0.996052	0.319934	0.611444
ENSG00000278530	CHMP1B2P	0.215744	1.19581	0.02607	0.871955	0.952822
ENSG00000138641	HERC3	0.21552	2.68065	0.736895	0.392077	0.672791
ENSG00000122203	KIAA1191	0.215512	5.61168	2.37567	0.125423	0.396661
ENSG00000170089	LOC728554	0.215507	2.63199	0.272966	0.602148	0.815743
ENSG00000011376	LARS2	0.215504	4.30369	0.924956	0.337782	0.627028
ENSG00000198125	MB	0.215463	-2.56893	0.0300703	0.862573	0.948643
ENSG00000244625	NA	0.215043	-0.186487	0.209243	0.648048	0.843811
ENSG00000119669	IRF2BPL	0.214882	3.1161	0.321371	0.571663	0.797881
ENSG00000183889	NPIPA5	0.214782	0.82994	0.315398	0.575256	0.800023
ENSG00000196782	MAML3	0.214774	3.68011	0.912499	0.341046	0.630162
ENSG00000259200	LOC105370802	0.214719	-2.29839	0.0270134	0.869679	0.952044
ENSG00000185158	LRRC37B	0.214646	2.85824	1.57363	0.211704	0.50376
ENSG00000142303	ADAMTS10	0.214508	0.55643	0.1474	0.701596	0.874445
ENSG00000176871	WSB2	0.214407	4.75008	2.38347	0.12481	0.395641
ENSG00000124535	WRNIP1	0.214281	3.32203	1.01386	0.315662	0.60736
ENSG00000196872	KIAA1211L	0.214229	-1.38657	0.0755763	0.783777	0.912657
ENSG00000142494	SLC47A1	0.21421	-0.488852	0.106611	0.744508	0.896482
ENSG00000185896	LAMP1	0.214174	3.76668	0.656221	0.419228	0.693511
ENSG00000188610	FAM72B	0.214157	1.83244	0.106794	0.744296	0.896482
ENSG00000215187	FAM166B	0.214132	-1.4781	0.0418011	0.838287	0.93878
ENSG00000164442	CITED2	0.214014	3.66306	0.811992	0.36903	0.653856
ENSG00000182463	TSHZ2	0.213956	4.15144	0.343145	0.558932	0.789996
ENSG00000188554	NBR1	0.213927	5.69345	3.04357	0.0831813	0.327895
ENSG00000100441	KHNYN	0.213824	4.52754	1.51045	0.221065	0.513835
ENSG00000100211	CBY1	0.213569	2.28739	0.532377	0.466789	0.73019
ENSG00000213613	NA	0.213421	-1.16819	0.054664	0.815468	0.927213
ENSG00000275092	NA	0.213347	-2.77099	0.0292334	0.86448	0.949524
ENSG00000158042	MRPL17	0.213343	3.31377	1.02799	0.312324	0.605133
ENSG00000227486	NA	0.213177	-0.980649	0.0772199	0.781498	0.911573
ENSG00000161277	THAP8	0.212861	-0.282033	0.205497	0.650999	0.845326
ENSG00000143786	CNIH3	0.212772	0.589437	0.395723	0.530299	0.772809
ENSG00000185920	PTCH1	0.212619	4.69248	0.687868	0.408257	0.685596
ENSG00000205084	TMEM231	0.2126	2.62769	0.874044	0.351396	0.638857
ENSG00000207133	SNORD116-7	0.212154	0.644273	0.11996	0.729581	0.887577
ENSG00000116514	RNF19B	0.211408	2.82109	0.757221	0.385641	0.667717
ENSG00000174989	FBXW8	0.211397	3.50612	1.20394	0.274358	0.569786
ENSG00000163644	PPM1K	0.211277	3.84434	0.974209	0.325281	0.615983
ENSG00000119772	DNMT3A	0.21082	5.11997	1.02057	0.314071	0.606393
ENSG00000257337	LOC283335	0.210779	0.403471	0.172937	0.678131	0.860547
ENSG00000143418	CERS2	0.210698	4.96767	1.13024	0.289496	0.583457
ENSG00000259445	NA	0.21053	-0.994672	0.0844994	0.771707	0.907055
ENSG00000280063	NA	0.210218	-2.09969	0.0396516	0.842443	0.94052
ENSG00000163882	POLR2H	0.210169	3.72947	0.619635	0.432471	0.703393
ENSG00000146223	RPL7L1	0.209811	6.20278	2.05177	0.154187	0.437594
ENSG00000140557	ST8SIA2	0.209757	3.54292	0.814307	0.36835	0.653188
ENSG00000156925	ZIC3	0.209732	3.21083	0.302333	0.583271	0.805098
ENSG00000109519	GRPEL1	0.209605	3.37285	0.292149	0.589678	0.808202
ENSG00000072134	EPN2	0.209583	3.07853	0.62173	0.431695	0.702703
ENSG00000254122	PCDHGB7	0.209246	1.60471	0.360726	0.549043	0.784693
ENSG00000171889	NA	0.209194	-2.28663	0.0311821	0.860082	0.947397
ENSG00000165821	SALL2	0.209069	6.15563	0.513168	0.474925	0.735517
ENSG00000167862	MRPL58	0.208875	2.54831	0.655838	0.419363	0.693672
ENSG00000187889	FYB2	0.208718	-0.242552	0.0501522	0.823115	0.93154
ENSG00000167536	DHRS13	0.208524	1.95846	0.514572	0.474323	0.73505
ENSG00000267886	NA	0.208482	1.66832	0.0506552	0.822245	0.931277
ENSG00000134007	ADAM20	0.208461	-0.715958	0.0866816	0.768861	0.906135
ENSG00000164117	FBXO8	0.208231	2.69132	0.413382	0.521276	0.765975
ENSG00000164649	CDCA7L	0.20817	5.22646	0.876226	0.350797	0.638427
ENSG00000170537	TMC7	0.208024	0.723127	0.139448	0.709377	0.878448
ENSG00000197959	DNM3	0.208019	3.76572	0.42418	0.515892	0.761907
ENSG00000121152	NCAPH	0.208002	4.0952	1.13241	0.289034	0.583081
ENSG00000133460	SLC2A11	0.207911	0.991465	0.426437	0.514779	0.76131
ENSG00000101191	DIDO1	0.207897	4.63221	0.829981	0.363794	0.649586
ENSG00000187726	DNAJB13	0.207828	-2.74497	0.0326593	0.856841	0.945723
ENSG00000196550	FAM72C	0.207318	1.51435	0.0970737	0.755819	0.900442
ENSG00000089723	OTUB2	0.207209	1.48368	0.232452	0.63044	0.83245
ENSG00000173926	2003-03-01	0.207183	0.436384	0.218034	0.641244	0.83872
ENSG00000128645	HOXD1	0.207056	0.413175	0.0890643	0.765798	0.904735
ENSG00000173714	WFIKKN2	0.207027	-1.80443	0.0195018	0.889132	0.959961
ENSG00000207067	SNORA72	0.206279	-0.676774	0.0620442	0.803647	0.922276
ENSG00000101444	AHCY	0.206183	5.89225	1.51479	0.220407	0.513042
ENSG00000110917	MLEC	0.206126	6.88469	2.24323	0.13638	0.412301
ENSG00000122026	RPL21	0.206097	6.61968	0.56168	0.454801	0.720697
ENSG00000108684	ASIC2	0.205928	0.958355	0.113292	0.736915	0.892163
ENSG00000265179	NA	0.205777	-1.11807	0.0394408	0.842857	0.94052
ENSG00000166997	CNPY4	0.20563	2.24516	0.452789	0.502087	0.752804
ENSG00000219507	NA	0.205564	-0.190691	0.199663	0.655661	0.847904
ENSG00000130287	NCAN	0.205487	4.05311	0.327584	0.567974	0.795582
ENSG00000198793	MTOR	0.205486	5.71871	0.807512	0.37035	0.654874
ENSG00000144741	SLC25A26	0.205264	2.56477	0.830577	0.363622	0.64947
ENSG00000196352	CD55	0.205253	3.0676	0.295455	0.587583	0.807352
ENSG00000165637	VDAC2	0.20502	5.95346	1.25575	0.264313	0.559411
ENSG00000275591	XKR5	0.204979	1.23883	0.225718	0.635433	0.834826
ENSG00000253953	PCDHGB4	0.204971	1.19502	0.107614	0.743352	0.89596
ENSG00000196391	ZNF774	0.204955	0.50529	0.220245	0.63956	0.837536
ENSG00000164048	ZNF589	0.204931	4.29173	0.758805	0.385146	0.667355
ENSG00000119929	CUTC	0.204757	2.97094	0.378168	0.539552	0.779082
ENSG00000053524	MCF2L2	0.204726	1.99134	0.642368	0.424169	0.697771
ENSG00000129566	TEP1	0.204582	2.62941	0.573717	0.450018	0.717081
ENSG00000126882	FAM78A	0.204399	-1.43883	0.0563262	0.812735	0.92572
ENSG00000132670	PTPRA	0.204355	5.46738	2.38716	0.124521	0.395354
ENSG00000232907	DLGAP4-AS1	0.204308	-1.83629	0.0416216	0.83863	0.938992
ENSG00000197451	HNRNPAB	0.20423	5.54098	1.80253	0.18151	0.470669
ENSG00000184719	RNLS	0.204214	1.02199	0.175474	0.675913	0.859205
ENSG00000100902	PSMA6	0.20405	0.773265	0.161734	0.688159	0.866321
ENSG00000147912	FBXO10	0.203401	1.28981	0.42103	0.517452	0.76297
ENSG00000166136	NDUFB8	0.203381	2.65757	0.51573	0.473827	0.734708
ENSG00000114316	USP4	0.203354	3.63256	0.641494	0.424484	0.697867
ENSG00000078369	GNB1	0.203316	7.07674	2.94719	0.0881677	0.336722
ENSG00000172728	FUT10	0.203081	3.55381	1.10426	0.295086	0.58847
ENSG00000130032	PRRG3	0.202845	1.21887	0.466191	0.495837	0.748695
ENSG00000185442	FAM174B	0.202834	1.16406	0.263574	0.608459	0.819671
ENSG00000198938	COX3	0.202648	9.79343	0.595809	0.441441	0.710499
ENSG00000171606	ZNF274	0.202505	3.58179	0.472328	0.493019	0.747456
ENSG00000132763	MMACHC	0.202437	1.81205	0.50467	0.478599	0.738231
ENSG00000172006	ZNF554	0.20197	1.74647	0.63868	0.4255	0.698265
ENSG00000010626	LRRC23	0.201798	0.733378	0.283317	0.595352	0.811714
ENSG00000123091	RNF11	0.201744	5.51657	0.731268	0.393887	0.674311
ENSG00000074657	ZNF532	0.201592	6.43542	2.76162	0.0987162	0.353997
ENSG00000269556	TMEM185A	0.201573	3.05961	0.523754	0.470414	0.732659
ENSG00000110442	COMMD9	0.20136	2.88642	0.628238	0.4293	0.701067
ENSG00000242259	C22orf39	0.201287	3.5451	0.818485	0.367128	0.65216
ENSG00000134240	HMGCS2	0.201042	-0.807878	0.0475173	0.827766	0.934239
ENSG00000090857	PDPR	0.200725	5.24026	0.501134	0.480141	0.739234
ENSG00000118985	ELL2	0.200706	4.1236	0.451966	0.502475	0.75293
ENSG00000065882	TBC1D1	0.200508	5.06158	0.809091	0.369884	0.654524
ENSG00000003436	TFPI	0.200478	4.57454	0.249657	0.618076	0.825176
ENSG00000280832	NA	0.200398	0.213454	0.211327	0.64642	0.842292
ENSG00000119950	MXI1	0.200286	4.51774	1.04486	0.3084	0.600972
ENSG00000089123	TASP1	0.199774	2.79712	0.849613	0.358197	0.644875
ENSG00000177479	ARIH2	0.199514	5.37274	0.786288	0.376697	0.660548
ENSG00000203499	FAM83H-AS1	0.199359	-0.197193	0.10216	0.749714	0.897856
ENSG00000132773	TOE1	0.199217	2.01482	0.339378	0.561096	0.791348
ENSG00000153558	FBXL2	0.199007	2.82897	0.809878	0.369652	0.654479
ENSG00000133805	AMPD3	0.198823	0.367521	0.186483	0.666503	0.854229
ENSG00000173064	HECTD4	0.198697	5.93105	0.95	0.331347	0.621242
ENSG00000021355	SERPINB1	0.19854	2.84213	0.558295	0.456161	0.721638
ENSG00000278765	NA	0.198528	-1.19338	0.046407	0.829741	0.934913
ENSG00000130119	GNL3L	0.1985	3.09314	0.424806	0.515583	0.761696
ENSG00000162813	BPNT1	0.198454	3.10765	0.838676	0.3613	0.647125
ENSG00000137343	ATAT1	0.198211	3.76551	0.897613	0.345003	0.633603
ENSG00000170561	IRX2	0.198021	3.1453	0.302237	0.583331	0.805098
ENSG00000099942	CRKL	0.197964	6.14802	1.87774	0.172714	0.46068
ENSG00000080709	KCNN2	0.197957	1.68091	0.261978	0.609545	0.820434
ENSG00000198932	GPRASP1	0.197647	3.87169	0.253964	0.615065	0.824132
ENSG00000186350	RXRA	0.197563	2.42503	0.300897	0.584166	0.805633
ENSG00000139531	SUOX	0.197542	2.68922	0.207867	0.649128	0.844556
ENSG00000068650	ATP11A	0.196879	3.99626	0.800757	0.372354	0.65697
ENSG00000184860	SDR42E1	0.1968	-0.57662	0.0195878	0.888889	0.959861
ENSG00000130522	JUND	0.196495	2.91334	0.552232	0.458612	0.72366
ENSG00000255517	LOC101928069	0.196468	-1.66517	0.0569986	0.811642	0.925501
ENSG00000270956	NA	0.196346	-0.969218	0.0557925	0.813608	0.926078
ENSG00000260942	CAPN10-AS1	0.196299	-0.204488	0.136736	0.712089	0.879497
ENSG00000163624	CDS1	0.196271	3.07873	0.418989	0.518468	0.763673
ENSG00000066827	ZFAT	0.196124	2.39401	0.559942	0.455499	0.721207
ENSG00000170085	SIMC1	0.195598	3.11777	0.964319	0.327741	0.617946
ENSG00000166295	ANAPC16	0.195417	4.69718	0.921082	0.338792	0.628032
ENSG00000121769	FABP3	0.195413	1.67646	0.12888	0.72012	0.883069
ENSG00000118322	ATP10B	0.195204	-0.178478	0.0567011	0.812125	0.925658
ENSG00000204392	LSM2	0.194894	3.79331	1.03246	0.311277	0.603972
ENSG00000235859	NA	0.194464	1.72626	0.167494	0.682954	0.862938
ENSG00000101849	TBL1X	0.194317	4.02826	0.580182	0.447481	0.714894
ENSG00000139998	RAB15	0.19431	3.30028	0.395793	0.530262	0.772809
ENSG00000100814	CCNB1IP1	0.194281	6.41655	0.664903	0.416175	0.691215
ENSG00000132639	SNAP25	0.194153	4.27454	0.284499	0.594586	0.811154
ENSG00000239887	C1orf226	0.194116	1.34843	0.241246	0.624052	0.829121
ENSG00000169184	MN1	0.194029	3.16591	0.456488	0.500348	0.751445
ENSG00000127366	TAS2R5	0.193821	-1.09901	0.0642214	0.800304	0.920333
ENSG00000187720	THSD4	0.193781	2.18555	0.549732	0.459629	0.724167
ENSG00000183723	CMTM4	0.193722	4.75687	1.42922	0.233848	0.528168
ENSG00000197614	MFAP5	0.193699	-2.23759	0.0193776	0.889483	0.959961
ENSG00000198912	C1orf174	0.193653	2.72375	0.537742	0.464557	0.72832
ENSG00000133398	MED10	0.193622	1.73031	0.694216	0.406108	0.684075
ENSG00000063046	EIF4B	0.193573	8.97381	1.53689	0.217089	0.509338
ENSG00000108849	PPY	0.1935	-2.58747	6.69751e-08	0.999794	0.999977
ENSG00000235501	LOC729970	0.193473	1.76909	0.240408	0.624655	0.829354
ENSG00000225205	NA	0.19325	-1.07639	0.0372922	0.847142	0.942298
ENSG00000102048	ASB9	0.193187	-1.01989	0.0675972	0.795238	0.918274
ENSG00000138279	ANXA7	0.192851	4.52644	0.802861	0.371728	0.656144
ENSG00000107537	PHYH	0.192668	2.64202	0.35321	0.55323	0.78647
ENSG00000267216	NA	0.192646	-0.632958	0.0737241	0.786377	0.913407
ENSG00000204410	MSH5	0.192601	-0.474547	0.103466	0.748174	0.897406
ENSG00000117013	KCNQ4	0.192594	-1.95629	0.0380094	0.845698	0.941654
ENSG00000153066	TXNDC11	0.192583	2.45398	0.283153	0.595459	0.811799
ENSG00000162396	PARS2	0.192564	1.37973	0.294349	0.588282	0.8075
ENSG00000170837	GPR27	0.192368	1.87339	0.3354	0.563397	0.79231
ENSG00000122406	RPL5	0.192161	9.48228	0.981349	0.32352	0.614121
ENSG00000250241	LOC101927359	0.192099	-0.0522847	0.113112	0.737116	0.892289
ENSG00000204381	LAYN	0.192093	0.183296	0.10032	0.751903	0.899156
ENSG00000162194	LBHD1	0.192026	-0.90902	0.0802628	0.777347	0.909817
ENSG00000197951	ZNF71	0.192005	2.53171	0.243404	0.622506	0.827908
ENSG00000118508	RAB32	0.191983	2.32514	0.222111	0.638146	0.836525
ENSG00000172824	CES4A	0.191841	-0.804634	0.0759608	0.783241	0.912266
ENSG00000213214	ARHGEF35	0.191775	-0.438516	0.0776071	0.780965	0.911242
ENSG00000109265	KIAA1211	0.191736	4.32841	0.516299	0.473584	0.734605
ENSG00000162105	SHANK2	0.191712	3.10554	0.38818	0.534239	0.775479
ENSG00000048052	HDAC9	0.19157	4.308	0.830731	0.363578	0.64947
ENSG00000153790	C7orf31	0.191552	0.860345	0.191909	0.661986	0.851997
ENSG00000124357	NAGK	0.191477	2.82345	0.511228	0.47576	0.736096
ENSG00000115112	TFCP2L1	0.191259	-0.00189796	0.070974	0.790303	0.915471
ENSG00000158483	FAM86C1	0.191257	0.53046	0.226508	0.634844	0.834668
ENSG00000165819	METTL3	0.191163	4.7905	0.807197	0.370443	0.654928
ENSG00000103365	GGA2	0.191116	4.91812	0.980768	0.323663	0.614327
ENSG00000273301	NA	0.190993	-1.03172	0.0306746	0.861213	0.948044
ENSG00000196208	GREB1	0.190963	5.27077	0.494492	0.483061	0.740812
ENSG00000132326	PER2	0.190911	2.1499	0.434658	0.510761	0.758869
ENSG00000109475	RPL34	0.19089	8.36455	0.701449	0.403679	0.681871
ENSG00000174456	C12orf76	0.190797	3.47738	0.617411	0.433296	0.703512
ENSG00000124222	STX16	0.190329	3.32405	0.414215	0.520857	0.765771
ENSG00000011007	ELOA	0.190111	5.13041	1.4384	0.232359	0.526563
ENSG00000169371	SNUPN	0.189989	1.81304	0.430164	0.51295	0.760082
ENSG00000197872	FAM49A	0.18987	3.57292	0.497518	0.481727	0.740711
ENSG00000111540	RAB5B	0.189762	5.42323	1.8078	0.180877	0.470064
ENSG00000198825	INPP5F	0.189705	6.23411	0.132859	0.716018	0.881207
ENSG00000181666	HKR1	0.189684	4.46678	0.328031	0.56771	0.795465
ENSG00000225783	MIAT	0.18957	6.05366	0.576651	0.448864	0.716023
ENSG00000178445	GLDC	0.189498	5.06181	0.937842	0.33445	0.624099
ENSG00000180336	MEIOC	0.189468	1.94731	0.0603661	0.806267	0.923201
ENSG00000108669	CYTH1	0.189442	2.85428	0.876673	0.350675	0.638395
ENSG00000168496	FEN1	0.189405	4.36657	0.7181	0.398168	0.677757
ENSG00000280042	NA	0.189262	-1.36528	0.0274284	0.868691	0.951729
ENSG00000159915	ZNF233	0.189211	0.0533291	0.0603791	0.806246	0.923201
ENSG00000184611	KCNH7	0.189166	2.75964	0.355214	0.552108	0.786293
ENSG00000182732	RGS6	0.18911	0.715424	0.208165	0.648894	0.844483
ENSG00000139514	SLC7A1	0.189088	4.71232	0.700682	0.403935	0.682178
ENSG00000172789	HOXC5	0.188764	-1.73866	0.726957	0.416754	0.691674
ENSG00000243635	NA	0.188642	-6.22637	2.60537e-08	0.999872	0.999977
ENSG00000071564	TCF3	0.188302	3.55337	0.354753	0.552366	0.786293
ENSG00000237883	DGUOK-AS1	0.188198	-3.06126	0.0180925	0.893188	0.961356
ENSG00000158796	DEDD	0.188192	3.16802	0.500502	0.480418	0.739475
ENSG00000260563	NA	0.18789	-1.10708	0.0802993	0.777297	0.909817
ENSG00000144857	BOC	0.187632	4.2066	0.272339	0.602565	0.816005
ENSG00000170892	TSEN34	0.187613	2.33063	0.371609	0.543085	0.781612
ENSG00000059691	GATB	0.187562	3.12937	0.254489	0.614699	0.823901
ENSG00000100462	PRMT5	0.187491	5.33589	1.04683	0.307946	0.600839
ENSG00000162692	VCAM1	0.187417	3.30908	0.168925	0.681677	0.862331
ENSG00000163739	CXCL1	0.187414	-1.34596	0.0472978	0.82814	0.934239
ENSG00000182240	BACE2	0.187305	1.95222	0.136741	0.712084	0.879497
ENSG00000151778	SERP2	0.187198	0.90456	0.200792	0.654753	0.847226
ENSG00000144152	FBLN7	0.187173	0.954185	0.180534	0.671546	0.856874
ENSG00000073849	ST6GAL1	0.186974	5.03123	0.991443	0.321053	0.612044
ENSG00000136485	DCAF7	0.186957	6.36688	1.38614	0.240991	0.536276
ENSG00000128872	TMOD2	0.186778	5.23875	0.572967	0.450314	0.717258
ENSG00000109762	SNX25	0.18665	3.91051	0.49609	0.482356	0.740812
ENSG00000224934	NA	0.186617	-0.083353	0.0875607	0.767726	0.905631
ENSG00000172840	PDP2	0.186463	3.09281	0.488215	0.485846	0.742714
ENSG00000233006	MIR3936HG	0.186462	-1.03781	0.0862356	0.769439	0.906185
ENSG00000188153	COL4A5	0.186394	5.20661	0.435889	0.510163	0.758421
ENSG00000135108	FBXO21	0.186294	5.62309	1.64549	0.201626	0.493274
ENSG00000277586	NEFL	0.186004	7.92735	0.251039	0.617106	0.825028
ENSG00000204524	ZNF805	0.185844	3.44129	0.523173	0.470659	0.732979
ENSG00000136261	BZW2	0.185784	5.94296	1.02126	0.313908	0.606207
ENSG00000100416	TRMU	0.185565	2.62944	0.613979	0.434575	0.704179
ENSG00000270175	NA	0.185559	-1.87332	0.0435654	0.834958	0.937121
ENSG00000175283	DOLK	0.185401	1.47901	0.325252	0.569353	0.796606
ENSG00000171604	CXXC5	0.185181	3.50382	0.392057	0.532207	0.77429
ENSG00000274588	DGKK	0.184918	0.653582	0.0889424	0.765954	0.904735
ENSG00000197620	CXorf40A	0.184867	1.51412	0.382123	0.537441	0.777634
ENSG00000183688	RFLNB	0.184686	1.86246	0.260249	0.610727	0.821152
ENSG00000103226	NOMO3	0.18466	2.04131	0.102258	0.749598	0.897856
ENSG00000252010	SCARNA5	0.1845	5.346	0.302829	0.582963	0.804858
ENSG00000171174	RBKS	0.184488	0.389189	0.163822	0.686259	0.8653
ENSG00000068745	IP6K2	0.184417	4.89761	1.31705	0.253017	0.547883
ENSG00000115170	ACVR1	0.184411	2.47287	0.517244	0.47318	0.734572
ENSG00000222489	SNORA79B	0.184337	2.79899	0.151807	0.697388	0.87156
ENSG00000161533	ACOX1	0.183815	4.43273	0.963318	0.327991	0.617946
ENSG00000135824	RGS8	0.183628	3.35656	0.236739	0.627308	0.830631
ENSG00000155980	KIF5A	0.1836	5.26913	0.319739	0.572641	0.798453
ENSG00000167978	SRRM2	0.183352	7.20883	0.289922	0.591098	0.809149
ENSG00000108349	CASC3	0.183342	5.5826	0.994696	0.320263	0.611551
ENSG00000248049	UBA6-AS1	0.183189	2.71451	0.46005	0.498684	0.750513
ENSG00000100422	CERK	0.183011	5.27219	0.809062	0.369893	0.654524
ENSG00000065600	TMEM206	0.183002	3.72416	0.551171	0.459043	0.723777
ENSG00000135605	TEC	0.182993	0.923019	0.0982297	0.754416	0.900105
ENSG00000160049	DFFA	0.182955	4.98507	1.00564	0.317623	0.609105
ENSG00000078319	NA	0.182811	2.0431	0.539095	0.463996	0.727816
ENSG00000127252	HRASLS	0.182605	0.345169	0.150487	0.698641	0.872063
ENSG00000273162	NA	0.182477	-1.27964	0.0574126	0.810972	0.925129
ENSG00000141510	TP53	0.182476	3.94663	0.114845	0.735186	0.891192
ENSG00000109079	TNFAIP1	0.182421	3.85515	1.26069	0.26338	0.558467
ENSG00000107185	RGP1	0.182354	4.04127	0.839245	0.361137	0.646994
ENSG00000160606	TLCD1	0.182135	0.344953	0.045716	0.830994	0.935489
ENSG00000067177	PHKA1	0.182123	3.06971	0.639289	0.425279	0.698181
ENSG00000152454	ZNF256	0.182076	2.99743	0.602766	0.438792	0.707877
ENSG00000058668	ATP2B4	0.181603	5.63694	0.534472	0.465915	0.729273
ENSG00000163597	SNHG16	0.181558	7.11411	1.48635	0.224768	0.519002
ENSG00000141934	PLPP2	0.181557	-0.256831	0.04753	0.827726	0.934239
ENSG00000132676	DAP3	0.181501	5.14253	1.11252	0.293293	0.58669
ENSG00000188856	NA	0.181449	2.08683	0.0304366	0.861747	0.94829
ENSG00000259994	NA	0.181439	0.163327	0.115285	0.734698	0.891013
ENSG00000007968	E2F2	0.181293	2.27514	0.163558	0.686499	0.8653
ENSG00000104967	NOVA2	0.181139	3.76732	0.145853	0.703091	0.875519
ENSG00000188501	LCTL	0.180885	0.645276	0.0647749	0.799464	0.920139
ENSG00000213246	SUPT4H1	0.180872	4.23648	0.493131	0.483662	0.740912
ENSG00000182752	PAPPA	0.180799	4.21783	0.24829	0.619038	0.825701
ENSG00000169021	UQCRFS1	0.179863	5.227	0.969465	0.326458	0.616939
ENSG00000275560	NA	0.179779	-0.210936	0.0700237	0.791679	0.916541
ENSG00000169180	XPO6	0.179765	4.9134	0.865642	0.353715	0.64118
ENSG00000118900	UBN1	0.179375	4.16172	0.395198	0.530571	0.773098
ENSG00000116288	PARK7	0.179308	5.35802	1.00417	0.317976	0.609295
ENSG00000248632	NA	0.179301	0.255907	0.0189754	0.890629	0.960458
ENSG00000111684	LPCAT3	0.179252	2.518	0.339043	0.561289	0.791385
__alignment_not_unique	NA	0.179082	16.7142	0.317956	0.573712	0.799214
ENSG00000231245	NA	0.179023	-0.407493	0.0141019	0.905637	0.965875
ENSG00000065978	YBX1	0.178976	7.47623	1.22944	0.269355	0.564938
ENSG00000147799	ARHGAP39	0.178833	-0.542601	0.0692415	0.792819	0.916931
ENSG00000143363	PRUNE1	0.178702	3.76256	0.60585	0.437626	0.706539
ENSG00000237438	CECR7	0.178628	-2.04179	0.0291664	0.864634	0.949524
ENSG00000186951	PPARA	0.178454	2.85651	0.729218	0.394549	0.675106
ENSG00000148814	LRRC27	0.178451	1.86347	0.16768	0.682788	0.862938
ENSG00000118894	EEF2KMT	0.178352	1.57288	0.332493	0.565091	0.793437
ENSG00000165959	CLMN	0.178266	3.02196	0.375146	0.541174	0.779939
ENSG00000138326	RPS24	0.178069	8.8144	0.762393	0.384028	0.666049
ENSG00000101236	RNF24	0.177984	4.45494	0.819555	0.366816	0.651698
ENSG00000078549	ADCYAP1R1	0.177953	3.29644	0.295094	0.587811	0.807352
ENSG00000181982	CCDC149	0.177896	1.65809	0.468981	0.494552	0.748302
ENSG00000226278	NA	0.177876	2.77016	0.0563505	0.812696	0.92572
ENSG00000117481	NSUN4	0.177833	3.27839	0.929251	0.336666	0.626369
ENSG00000273238	NA	0.177812	-2.15727	0.0348086	0.852259	0.943705
ENSG00000197081	IGF2R	0.177598	5.75447	0.358137	0.550478	0.785667
ENSG00000159708	LRRC36	0.17755	-1.96889	0.0333422	0.855369	0.944931
ENSG00000132768	DPH2	0.177399	2.43609	0.323515	0.570385	0.797377
ENSG00000196277	GRM7	0.177242	1.16303	0.0501514	0.823116	0.93154
ENSG00000154229	PRKCA	0.177238	3.39013	0.531327	0.467228	0.730479
ENSG00000003400	CASP10	0.177099	0.0678082	0.0465446	0.829493	0.934894
ENSG00000155324	GRAMD2B	0.176955	2.09554	0.102497	0.749315	0.897856
ENSG00000180801	ARSJ	0.176752	0.50213	0.0948788	0.758507	0.901694
ENSG00000176407	KCMF1	0.176601	4.99044	0.83767	0.361587	0.647418
ENSG00000168676	KCTD19	0.176501	-1.80031	0.0324466	0.857303	0.945862
ENSG00000253771	NA	0.176464	-1.02876	0.0728105	0.787672	0.913792
ENSG00000169714	CNBP	0.176426	7.36728	1.14261	0.286881	0.581129
ENSG00000151208	DLG5	0.176349	4.77248	0.195812	0.658783	0.849973
ENSG00000176884	GRIN1	0.176329	-2.0463	0.707065	0.401889	0.680386
ENSG00000204070	SYS1	0.176227	3.54573	1.18393	0.278367	0.572814
ENSG00000277342	NA	0.176205	-1.07283	0.0433175	0.835421	0.937434
ENSG00000136247	ZDHHC4	0.176202	3.66901	0.773275	0.380664	0.664317
ENSG00000138162	TACC2	0.176145	4.18541	0.17997	0.67203	0.857128
ENSG00000232445	NA	0.176109	2.52438	0.0793888	0.77853	0.910262
ENSG00000166526	ZNF3	0.175863	5.18421	0.569154	0.451822	0.718407
ENSG00000157103	SLC6A1	0.175842	-0.240878	0.0658189	0.797889	0.918954
ENSG00000238103	NA	0.175833	1.96084	0.234143	0.6292	0.831844
ENSG00000089685	BIRC5	0.175756	4.63373	0.719007	0.397871	0.677512
ENSG00000084234	APLP2	0.175589	6.95331	1.13487	0.288515	0.582548
ENSG00000011275	RNF216	0.175321	4.32497	1.02277	0.313552	0.605904
ENSG00000185272	RBM11	0.175211	0.770651	0.0958269	0.757342	0.901146
ENSG00000133943	DGLUCY	0.174988	2.65259	0.356117	0.551603	0.786166
ENSG00000233834	LOC100506098	0.174962	-0.722101	0.0256147	0.873068	0.953403
ENSG00000130449	ZSWIM6	0.174881	4.90736	0.774233	0.38037	0.664086
ENSG00000164300	SERINC5	0.174878	5.3029	0.636157	0.426413	0.699065
ENSG00000113657	DPYSL3	0.174818	8.32308	0.869922	0.352531	0.639924
ENSG00000165023	DIRAS2	0.174646	2.63562	0.146165	0.702788	0.875274
ENSG00000171786	NHLH1	0.174598	1.78345	0.0990371	0.753442	0.899682
ENSG00000162670	BRINP3	0.174565	2.57324	0.0905629	0.763895	0.903657
ENSG00000171885	AQP4	0.174378	0.153671	0.0568074	0.811952	0.925636
ENSG00000258131	NA	0.174341	-1.22029	0.0339008	0.854176	0.944412
ENSG00000234171	RNASEH1-AS1	0.174334	-0.0224549	0.106077	0.745126	0.896638
ENSG00000223745	NA	0.174295	2.72086	0.207349	0.649536	0.844733
ENSG00000149187	CELF1	0.174264	6.5317	1.6761	0.197506	0.489649
ENSG00000147535	PLPP5	0.173963	3.23591	0.417684	0.519119	0.764324
ENSG00000226180	LOC100129215	0.173758	-2.34514	0.0270526	0.869585	0.952044
ENSG00000143319	ISG20L2	0.173621	3.60827	0.652145	0.420673	0.695145
ENSG00000176728	NA	0.173601	0.757898	0.145198	0.703726	0.875786
ENSG00000126705	AHDC1	0.173518	0.587634	0.0742535	0.78563	0.913243
ENSG00000117036	ETV3	0.173393	4.25152	0.987779	0.321946	0.612752
ENSG00000135365	PHF21A	0.173125	4.49022	0.465485	0.496163	0.749019
ENSG00000124444	ZNF576	0.172871	1.22611	0.254237	0.614874	0.823938
ENSG00000183935	HTR7P1	0.172519	-0.0726735	0.0680769	0.794529	0.917746
ENSG00000153266	FEZF2	0.172433	-0.288555	0.0283161	0.866603	0.950499
ENSG00000076382	SPAG5	0.172403	5.31278	0.795436	0.373943	0.658057
ENSG00000103174	NAGPA	0.172334	-0.297704	0.0948303	0.758567	0.901699
ENSG00000135083	CCNJL	0.1721	2.68871	0.265958	0.606844	0.818764
ENSG00000149657	LSM14B	0.172086	3.66326	0.588156	0.444383	0.712472
ENSG00000261613	NA	0.171756	-0.717747	0.0546925	0.982378	0.995735
ENSG00000100129	EIF3L	0.17159	7.33865	0.846808	0.358989	0.645488
ENSG00000144524	COPS7B	0.171586	3.3166	0.629074	0.428994	0.701067
ENSG00000023171	GRAMD1B	0.171469	3.18648	0.249799	0.617976	0.825176
ENSG00000172183	ISG20	0.171462	-1.72833	0.0333762	0.855296	0.944931
ENSG00000187037	GPR141	0.171442	-1.71219	0.0109969	0.916627	0.970216
ENSG00000157216	SSBP3	0.171357	4.11465	0.375554	0.540954	0.779751
ENSG00000154310	TNIK	0.171331	4.84004	0.755113	0.386302	0.668343
ENSG00000088876	ZNF343	0.171079	2.20704	0.469965	0.494101	0.748177
ENSG00000138131	LOXL4	0.171021	0.172288	0.0945778	0.758878	0.901766
ENSG00000233325	NA	0.170989	-0.629231	0.0938715	0.759752	0.90211
ENSG00000072121	ZFYVE26	0.170887	4.24072	0.693192	0.406453	0.684386
ENSG00000127184	COX7C	0.170602	6.91412	0.497577	0.481701	0.740711
ENSG00000169783	LINGO1	0.170562	1.25954	0.0943266	0.759189	0.901766
ENSG00000151062	CACNA2D4	0.170529	-1.72137	0.0232725	0.878963	0.956237
ENSG00000204991	SPIRE2	0.170477	0.937862	0.124283	0.724949	0.885711
ENSG00000148498	PARD3	0.170175	5.46654	1.28794	0.258304	0.553164
ENSG00000184787	UBE2G2	0.170075	4.41918	1.46938	0.22742	0.521846
ENSG00000075884	ARHGAP15	0.170046	-0.912397	0.0262545	0.871506	0.952604
ENSG00000078596	ITM2A	0.17003	1.48507	0.0371267	0.847477	0.942298
ENSG00000100625	SIX4	0.169976	3.9887	0.45891	0.499216	0.750906
ENSG00000170445	HARS	0.16996	4.31403	0.264037	0.608144	0.819429
ENSG00000197386	HTT	0.169901	5.69156	0.691818	0.406918	0.684619
ENSG00000169964	TMEM42	0.169874	2.2101	0.227115	0.634391	0.834668
ENSG00000205629	LCMT1	0.169761	3.88423	0.979874	0.323883	0.614426
ENSG00000189091	SF3B3	0.169737	7.01513	1.61745	0.205488	0.497777
ENSG00000275131	NA	0.169641	2.30019	0.567185	0.452604	0.719024
ENSG00000231806	PCAT7	0.169572	1.02181	0.230941	0.631553	0.833017
ENSG00000101310	SEC23B	0.169564	4.73883	1.04917	0.307408	0.600192
ENSG00000166349	RAG1	0.169401	-0.416238	0.0396443	0.842457	0.94052
ENSG00000148411	NACC2	0.16927	1.59739	0.21455	0.64392	0.840355
ENSG00000137090	DMRT1	0.169065	-2.52079	0.0180464	0.893323	0.961388
ENSG00000134882	UBAC2	0.168807	3.93136	0.835947	0.36208	0.647832
ENSG00000234741	GAS5	0.168774	6.92186	0.650175	0.421374	0.696052
ENSG00000198157	HMGN5	0.168751	0.00872504	0.0645542	0.799798	0.920274
ENSG00000048471	SNX29	0.168737	3.11806	0.236954	0.627151	0.830631
ENSG00000184144	CNTN2	0.168689	5.02942	0.137976	0.710845	0.878905
ENSG00000111799	COL12A1	0.16868	4.2178	0.194861	0.659561	0.850479
ENSG00000130956	HABP4	0.168598	3.49074	0.407139	0.524434	0.768405
ENSG00000136235	GPNMB	0.168457	0.476292	0.0509097	0.821806	0.931173
ENSG00000152969	JAKMIP1	0.168358	-0.426199	0.0571031	0.811473	0.925494
ENSG00000115687	PASK	0.168349	2.83439	0.167732	0.682741	0.862938
ENSG00000239474	KLHL41	0.168248	0.653376	0.0372735	0.84718	0.942298
ENSG00000134490	TMEM241	0.168197	2.23285	0.589722	0.443778	0.712427
ENSG00000255545	NA	0.167735	-0.427135	0.0718159	0.789093	0.914648
ENSG00000161956	SENP3	0.167663	0.859574	0.133365	0.715502	0.880836
ENSG00000108306	FBXL20	0.16754	4.38803	0.644005	0.423581	0.697678
ENSG00000257497	NA	0.167408	-1.75813	0.0199134	0.887976	0.959726
ENSG00000174109	C16orf91	0.166887	0.940542	0.255872	0.61374	0.823385
ENSG00000170734	POLH	0.166662	2.78829	0.122256	0.727109	0.886461
ENSG00000139624	CERS5	0.16616	4.00671	0.939154	0.334113	0.623789
ENSG00000004487	KDM1A	0.16608	7.57151	1.64287	0.201982	0.493879
ENSG00000112306	RPS12	0.166067	8.0707	0.588954	0.444075	0.712461
ENSG00000121073	SLC35B1	0.16598	3.90486	0.712309	0.400072	0.679612
ENSG00000197329	PELI1	0.165908	4.76055	0.633881	0.42724	0.699741
ENSG00000133056	PIK3C2B	0.165843	4.17881	0.309736	0.578702	0.802071
ENSG00000236552	RPL13AP5	0.165682	2.33615	0.176367	0.675138	0.858578
ENSG00000198237	NA	0.165671	2.2155	0.105411	0.7459	0.896798
ENSG00000267374	MIR924HG	0.165536	1.26777	0.0138554	0.906462	0.966338
ENSG00000067560	RHOA	0.165334	7.14163	1.35326	0.246624	0.541015
ENSG00000171960	PPIH	0.165248	3.50457	0.425046	0.515464	0.761696
ENSG00000100196	KDELR3	0.165071	1.88029	0.108398	0.742452	0.895451
ENSG00000126003	PLAGL2	0.164983	3.66891	0.268904	0.60486	0.817477
ENSG00000174238	PITPNA	0.16468	4.98882	0.57401	0.449902	0.71704
ENSG00000162636	FAM102B	0.164656	4.67859	0.594103	0.442094	0.710861
ENSG00000204084	INPP5B	0.164616	3.89916	0.671366	0.413924	0.689986
ENSG00000173727	NA	0.164323	-1.16081	0.0443845	0.833436	0.936414
ENSG00000178537	SLC25A20	0.164222	1.6883	0.235894	0.627923	0.830816
ENSG00000157152	SYN2	0.164205	1.1956	0.251353	0.616886	0.824961
ENSG00000204963	PCDHA7	0.164203	-0.656297	0.0666814	0.796598	0.918499
ENSG00000235001	NA	0.164107	-0.028521	0.133528	0.715336	0.880805
ENSG00000138801	PAPSS1	0.16381	5.68803	1.23781	0.267739	0.562943
ENSG00000170166	HOXD4	0.16365	0.604361	0.0302897	0.862078	0.948499
ENSG00000006756	ARSD	0.163621	2.39783	0.282148	0.596111	0.8122
ENSG00000119899	SLC17A5	0.163613	3.16529	0.45588	0.500633	0.751588
ENSG00000198663	C6orf89	0.163431	4.479	1.4896	0.224264	0.518381
ENSG00000166922	SCG5	0.163305	4.61181	0.501456	0.480001	0.739234
ENSG00000120549	KIAA1217	0.163068	4.06404	0.546021	0.461145	0.725213
ENSG00000143368	SF3B4	0.163013	3.26865	0.549085	0.459893	0.724429
ENSG00000129255	MPDU1	0.16296	3.6746	0.30342	0.582596	0.804557
ENSG00000231312	LOC728730	0.162924	0.79802	0.101985	0.749921	0.897909
ENSG00000132669	RIN2	0.162792	3.04947	0.0943419	0.75917	0.901766
ENSG00000159899	NPR2	0.162754	2.30687	0.30523	0.581475	0.80362
ENSG00000224383	PRR29	0.162694	-1.97874	0.0182164	0.892825	0.961184
ENSG00000157087	ATP2B2	0.162602	0.788241	0.0710186	0.790239	0.915454
ENSG00000165868	HSPA12A	0.16215	4.0204	0.297477	0.586309	0.807102
ENSG00000173825	TIGD3	0.162091	-0.483267	0.0550284	0.814865	0.927015
ENSG00000172379	ARNT2	0.161905	4.60378	0.439736	0.508305	0.757047
ENSG00000116580	GON4L	0.161389	5.28351	1.14932	0.285477	0.579747
ENSG00000278834	NA	0.161359	0.238359	0.0984586	0.754139	0.899946
ENSG00000169251	NMD3	0.161278	5.56447	0.39286	0.531788	0.773868
ENSG00000111361	EIF2B1	0.161006	3.7904	0.981685	0.323438	0.614097
ENSG00000093009	CDC45	0.160813	2.41855	0.352698	0.553518	0.78647
ENSG00000174607	UGT8	0.160474	3.35034	0.197702	0.657246	0.848829
ENSG00000204272	NBDY	0.160069	3.0287	0.354428	0.552547	0.786293
ENSG00000144645	OSBPL10	0.160024	2.93	0.197871	0.657109	0.848749
ENSG00000239213	NA	0.159985	-0.039553	0.0670613	0.796033	0.918422
ENSG00000087586	AURKA	0.159962	5.01964	0.628738	0.429117	0.701067
ENSG00000275700	AATF	0.159946	3.77669	0.451053	0.502906	0.753162
ENSG00000173950	XXYLT1	0.159905	3.11516	0.441683	0.507369	0.756724
ENSG00000166780	C16orf45	0.159851	3.3273	0.335434	0.563378	0.79231
ENSG00000136478	TEX2	0.159811	3.73256	0.815949	0.367869	0.652651
ENSG00000164265	SCGB3A2	0.15966	-0.0361147	0.0117922	0.913677	0.969524
ENSG00000122574	WIPF3	0.159517	1.43713	0.158558	0.691075	0.867455
ENSG00000135119	RNFT2	0.159467	3.6959	0.38756	0.534565	0.775622
ENSG00000138092	CENPO	0.159437	4.02344	0.213409	0.644803	0.840926
ENSG00000159433	STARD9	0.159274	4.20214	0.519959	0.472023	0.73352
ENSG00000142230	SAE1	0.159243	6.30713	0.687328	0.408441	0.685596
ENSG00000002549	LAP3	0.159235	4.06801	0.2457	0.620871	0.826636
ENSG00000239415	NA	0.159206	-2.32081	0.0192134	0.889949	0.960263
ENSG00000170919	NA	0.159047	2.96382	0.411245	0.522353	0.766886
ENSG00000224152	NA	0.158988	-0.152453	0.0503935	0.822697	0.931463
ENSG00000230316	FEZF1-AS1	0.158969	2.42994	0.0462919	0.829949	0.935053
ENSG00000228506	NA	0.158874	1.06412	0.12296	0.726356	0.886173
ENSG00000112977	DAP	0.158717	3.61441	0.591815	0.442973	0.711813
ENSG00000108001	EBF3	0.158711	4.8302	0.175851	0.675585	0.859
ENSG00000105810	CDK6	0.158661	6.26706	0.392942	0.531745	0.773868
ENSG00000257657	NA	0.158603	-2.43969	0.0117117	0.913971	0.969524
ENSG00000184047	DIABLO	0.158593	0.938337	0.254911	0.614406	0.823673
ENSG00000270580	PKD1P6-NPIPP1	0.158576	-1.72403	0.0471173	0.828463	0.934239
ENSG00000089116	LHX5	0.158511	0.874291	0.0694375	0.792533	0.916913
ENSG00000207523	SNORA66	0.158254	-1.45058	0.0297729	0.863248	0.948757
ENSG00000117479	SLC19A2	0.158156	4.2869	0.274041	0.601435	0.815079
ENSG00000277879	NA	0.157988	-0.668893	0.0778459	0.780637	0.911034
ENSG00000112379	ARFGEF3	0.157759	5.13489	0.54125	0.463106	0.72717
ENSG00000196262	PPIA	0.15768	8.18853	0.720151	0.397497	0.677254
ENSG00000198901	PRC1	0.157679	5.66519	0.907084	0.342478	0.631148
ENSG00000134644	PUM1	0.157671	6.37159	1.92935	0.166964	0.453423
ENSG00000076067	RBMS2	0.157611	3.81785	0.451991	0.502463	0.75293
ENSG00000164430	CGAS	0.157157	-0.542848	0.0313288	0.859756	0.94724
ENSG00000147059	SPIN2A	0.157075	-1.18014	0.0511908	0.821323	0.930838
ENSG00000139973	SYT16	0.156967	3.37479	0.14288	0.705988	0.876629
ENSG00000284707	NA	0.15683	-0.754884	0.058676	0.808944	0.924203
ENSG00000264575	NA	0.156809	0.349536	0.142561	0.706302	0.87684
ENSG00000196741	NA	0.156786	-0.133055	0.05925	0.80803	0.923944
ENSG00000261409	NA	0.156566	2.3464	0.0445236	0.83318	0.936281
ENSG00000150753	CCT5	0.15656	7.16736	0.880919	0.349515	0.637621
ENSG00000179314	WSCD1	0.156519	4.55406	0.411744	0.522101	0.766715
ENSG00000196663	TECPR2	0.156368	2.80161	0.413898	0.521016	0.765844
ENSG00000165568	AKR1E2	0.156059	0.513753	0.136801	0.712023	0.879497
ENSG00000038382	TRIO	0.155921	6.32249	0.889181	0.347272	0.635565
ENSG00000115806	GORASP2	0.155891	4.36292	0.524071	0.470279	0.732599
ENSG00000132275	RRP8	0.155858	2.91454	0.918663	0.339425	0.628376
ENSG00000245248	NA	0.15582	-1.83077	0.0410293	0.839766	0.9394
ENSG00000136842	TMOD1	0.15579	2.02529	0.1405	0.708334	0.877712
ENSG00000137154	RPS6	0.155618	9.28057	0.54293	0.462415	0.726396
ENSG00000136943	CTSV	0.155488	3.49758	0.255552	0.613962	0.823501
ENSG00000136715	SAP130	0.155478	3.80014	0.473389	0.492534	0.747129
ENSG00000140876	NUDT7	0.155236	0.729796	0.119251	0.73035	0.88816
ENSG00000131323	TRAF3	0.155059	2.97876	0.233219	0.629878	0.832317
ENSG00000223959	AFG3L1P	0.155029	2.22719	0.310099	0.57848	0.802071
ENSG00000164236	ANKRD33B	0.154674	1.74087	0.106169	0.74502	0.896638
ENSG00000174721	FGFBP3	0.154651	3.54648	0.309745	0.578697	0.802071
ENSG00000129657	SEC14L1	0.154591	4.80167	0.429636	0.513209	0.76028
ENSG00000005893	LAMP2	0.15454	5.16326	0.389362	0.533618	0.775326
ENSG00000123374	CDK2	0.154457	4.43178	0.316795	0.574411	0.799762
ENSG00000181143	MUC16	0.154442	4.70306	0.0483565	0.826258	0.933669
ENSG00000088888	MAVS	0.154144	4.19947	0.229044	0.632956	0.833791
ENSG00000183853	KIRREL1	0.153888	4.86923	0.249728	0.618026	0.825176
ENSG00000164715	LMTK2	0.153701	4.46732	0.359024	0.549986	0.785362
ENSG00000187714	SLC18A3	0.153567	-3.18572	3.75161e-08	0.999846	0.999977
ENSG00000107242	PIP5K1B	0.153563	1.66408	0.153077	0.696187	0.870735
ENSG00000122218	COPA	0.153553	6.68506	1.18631	0.277887	0.572768
ENSG00000087274	ADD1	0.153508	5.75832	0.366134	0.546067	0.783528
ENSG00000122705	CLTA	0.153493	4.98746	0.864159	0.354126	0.641608
ENSG00000160563	MED27	0.153465	2.79624	0.18752	0.665634	0.853921
ENSG00000000971	CFH	0.153464	-0.413757	0.0306825	0.861196	0.948044
ENSG00000096384	HSP90AB1	0.153448	9.93037	0.796908	0.373502	0.657879
ENSG00000117713	ARID1A	0.153373	5.86149	0.309731	0.578705	0.802071
ENSG00000185482	STAC3	0.153038	-1.47082	0.0254379	0.873503	0.953413
ENSG00000260198	NA	0.153014	-2.93196	0.0116654	0.91414	0.969524
ENSG00000197763	TXNRD3	0.152978	2.48672	0.29655	0.586892	0.807291
ENSG00000277149	TYW1B	0.152949	1.5673	0.154272	0.695064	0.870092
ENSG00000260231	JHDM1D-AS1	0.152899	-0.583282	0.0747317	0.784958	0.912893
ENSG00000213995	NAXD	0.152859	2.75805	0.426301	0.514846	0.761347
ENSG00000100934	SEC23A	0.152743	6.08644	0.567793	0.452362	0.718953
ENSG00000181873	IBA57	0.152677	1.89341	0.165284	0.684938	0.863883
ENSG00000134207	SYT6	0.152588	2.29451	0.172866	0.678193	0.860547
ENSG00000132640	BTBD3	0.15238	6.44056	0.771401	0.381241	0.664673
ENSG00000100216	TOMM22	0.152362	4.41431	0.674445	0.412858	0.689216
ENSG00000269993	NA	0.152352	-0.334882	0.0277195	0.868003	0.951178
ENSG00000278845	MRPL45	0.152244	4.10582	0.716437	0.398713	0.678314
ENSG00000138311	ZNF365	0.152162	-1.10733	0.0387067	0.844307	0.940907
ENSG00000252213	SNORA74D	0.152037	0.897837	0.0647515	0.799499	0.920139
ENSG00000174282	ZBTB4	0.151816	2.98346	0.513042	0.47498	0.735517
ENSG00000163449	TMEM169	0.151779	3.52699	0.362557	0.548032	0.784241
ENSG00000175470	PPP2R2D	0.151705	3.50037	0.413593	0.521169	0.765975
ENSG00000145293	ENOPH1	0.15139	4.68705	0.645314	0.423111	0.697408
ENSG00000113552	GNPDA1	0.151388	5.06561	0.589473	0.443875	0.712427
ENSG00000168216	LMBRD1	0.151379	4.10855	0.223317	0.637237	0.836099
ENSG00000240230	COX19	0.151145	1.60601	0.237069	0.627068	0.830631
ENSG00000198176	TFDP1	0.151062	4.42243	0.268411	0.605191	0.817643
ENSG00000144481	TRPM8	0.150605	-1.52477	0.0196164	0.888809	0.959861
ENSG00000274605	LOC105370333	0.150505	-0.126186	0.0612853	0.804827	0.922696
ENSG00000140416	TPM1	0.150382	6.57246	0.767059	0.38258	0.665267
ENSG00000117280	RAB29	0.150328	2.01176	0.133136	0.715736	0.881005
ENSG00000120314	WDR55	0.150147	2.79776	0.208076	0.648964	0.844483
ENSG00000214226	C17orf67	0.150057	-1.29185	0.0305515	0.861489	0.948194
ENSG00000166582	CENPV	0.149929	5.14718	0.431512	0.512292	0.759414
ENSG00000139146	SINHCAF	0.149911	7.72062	0.549348	0.459786	0.724322
ENSG00000089094	KDM2B	0.149812	4.43312	0.767557	0.382426	0.66523
ENSG00000131558	EXOC4	0.149772	5.84344	0.447976	0.504365	0.754381
ENSG00000011451	WIZ	0.149626	1.60898	0.113208	0.737008	0.892217
ENSG00000136710	CCDC115	0.149616	2.9464	0.312646	0.576926	0.801124
ENSG00000234465	PINLYP	0.149202	0.215374	0.121816	0.727581	0.886671
ENSG00000074966	TXK	0.149181	-2.1153	0.0164268	0.898195	0.963905
ENSG00000277883	NA	0.149174	-1.33858	0.0165935	0.897682	0.963638
ENSG00000109083	IFT20	0.149132	2.96136	0.361572	0.548575	0.784469
ENSG00000140992	PDPK1	0.149021	3.82754	0.680407	0.410805	0.687801
ENSG00000171307	ZDHHC16	0.149015	2.9758	0.281179	0.596743	0.812337
ENSG00000106603	COA1	0.149005	4.91639	0.502298	0.479633	0.739048
ENSG00000112584	FAM120B	0.148877	4.46569	1.04087	0.309323	0.601742
ENSG00000149532	CPSF7	0.14882	5.23334	0.967541	0.326937	0.617373
ENSG00000132356	PRKAA1	0.148634	4.65772	0.256523	0.61329	0.823023
ENSG00000160633	SAFB	0.14862	4.43956	0.630439	0.428495	0.700916
ENSG00000001460	STPG1	0.148582	1.45948	0.182509	0.669861	0.85598
ENSG00000141627	DYM	0.148556	4.89446	0.520508	0.47179	0.733509
ENSG00000147100	SLC16A2	0.148551	3.21014	0.254933	0.614391	0.823673
ENSG00000183020	AP2A2	0.148436	3.52917	0.194445	0.659901	0.850693
ENSG00000205763	RP9P	0.148343	1.12115	0.270573	0.603743	0.816813
ENSG00000238142	LOC105376805	0.148287	0.906302	0.0455331	0.831327	0.935681
ENSG00000204789	NA	0.148247	3.60634	0.197485	0.657422	0.848876
ENSG00000135469	COQ10A	0.148151	2.44754	0.309288	0.578977	0.802106
ENSG00000137522	RNF121	0.14801	2.75066	0.39164	0.532425	0.774363
ENSG00000143612	C1orf43	0.147845	5.81549	0.740954	0.39078	0.671574
ENSG00000141682	PMAIP1	0.147405	4.08327	0.128936	0.720061	0.883069
ENSG00000178951	ZBTB7A	0.147255	-0.755785	0.0736063	0.786543	0.913407
ENSG00000156853	ZNF689	0.146743	3.05868	0.470835	0.493702	0.747719
ENSG00000176953	NFATC2IP	0.14671	3.37578	0.350664	0.554662	0.78696
ENSG00000100060	MFNG	0.146603	-0.118106	0.0340056	0.853953	0.944395
ENSG00000228540	NA	0.146567	-3.22846	0.00971707	0.921612	0.971994
ENSG00000140443	IGF1R	0.146504	6.37121	0.381133	0.537968	0.77783
ENSG00000221923	ZNF880	0.146198	3.77179	0.191569	0.662267	0.852087
ENSG00000161267	BDH1	0.146022	1.34547	0.19226	0.661697	0.851925
ENSG00000249348	UGDH-AS1	0.145871	0.230858	0.110754	0.73977	0.894078
ENSG00000118292	C1orf54	0.145606	2.32374	0.117681	0.732061	0.888921
ENSG00000163155	LYSMD1	0.145393	2.77158	0.281216	0.596718	0.812337
ENSG00000281207	SLFNL1-AS1	0.145325	-0.571377	0.0388751	0.843973	0.940697
ENSG00000275611	NA	0.145319	-1.68698	0.0166253	0.897585	0.96359
ENSG00000198561	CTNND1	0.144814	6.91971	1.74358	0.188771	0.478686
ENSG00000157657	ZNF618	0.144613	4.84889	0.262195	0.609397	0.820434
ENSG00000104689	TNFRSF10A	0.14448	0.543229	0.0802217	0.777402	0.909817
ENSG00000141543	EIF4A3	0.14446	5.15797	0.709046	0.401151	0.680302
ENSG00000175390	EIF3F	0.144277	6.66423	0.768628	0.382096	0.665206
ENSG00000254999	BRK1	0.143963	5.01871	0.562983	0.454279	0.72032
ENSG00000186642	PDE2A	0.143908	-0.0787573	0.0460694	0.830352	0.935053
ENSG00000261502	NA	0.143798	-2.25757	0.00868511	0.925878	0.973495
ENSG00000162735	PEX19	0.143782	5.02933	0.535902	0.465321	0.728892
ENSG00000102547	CAB39L	0.143763	3.47039	0.328425	0.567478	0.795261
ENSG00000148158	SNX30	0.143576	5.15837	0.76512	0.383181	0.665518
ENSG00000025800	KPNA6	0.143484	6.13275	1.55384	0.214584	0.506716
ENSG00000173545	ZNF622	0.143429	2.8998	0.313682	0.576296	0.800737
ENSG00000247400	DNAJC3-AS1	0.143403	0.264761	0.073191	0.787132	0.913564
ENSG00000072952	MRVI1	0.14335	1.52986	0.31223	0.577179	0.801172
ENSG00000143816	WNT9A	0.143286	-1.85416	0.0213994	0.8839	0.958761
ENSG00000186480	INSIG1	0.143241	5.12449	0.309497	0.578849	0.802071
ENSG00000139083	ETV6	0.143107	3.24118	0.371216	0.543298	0.781772
ENSG00000100219	XBP1	0.143087	5.41187	0.420226	0.517852	0.763249
ENSG00000003987	MTMR7	0.143037	3.65125	0.372445	0.542632	0.781245
ENSG00000187713	TMEM203	0.14288	2.74399	0.515263	0.474027	0.734716
ENSG00000204569	PPP1R10	0.14273	4.61502	0.33589	0.563113	0.792184
ENSG00000143870	PDIA6	0.1427	7.07278	1.23133	0.268991	0.564599
ENSG00000213062	NA	0.142593	-0.616315	0.0395325	0.842677	0.94052
ENSG00000215256	DHRS4-AS1	0.142471	2.90064	0.351407	0.554243	0.786736
ENSG00000167634	NLRP7	0.142272	-2.1416	0.0102204	0.919614	0.971263
ENSG00000115486	GGCX	0.141992	3.64517	0.345938	0.557339	0.788772
ENSG00000143543	JTB	0.141974	4.1447	0.403685	0.526196	0.769655
ENSG00000143603	KCNN3	0.141926	1.54678	0.135648	0.713185	0.879767
ENSG00000173992	CCS	0.141746	1.42309	0.123873	0.725384	0.885943
ENSG00000161542	PRPSAP1	0.141716	3.93536	0.668148	0.415042	0.690547
ENSG00000136872	ALDOB	0.141709	-0.246495	3.57713e-08	0.999849	0.999977
ENSG00000086062	B4GALT1	0.141603	3.20091	0.263033	0.608827	0.819994
ENSG00000125347	IRF1	0.141566	1.22285	0.0595245	0.807595	0.923755
ENSG00000184207	PGP	0.141305	1.9711	0.238069	0.626343	0.830257
ENSG00000255062	NA	0.1413	-1.95955	0.0185854	0.891751	0.960999
ENSG00000205659	LIN52	0.141148	3.89282	0.355065	0.552191	0.786293
ENSG00000182827	ACBD3	0.141096	4.78011	0.348233	0.556036	0.787796
ENSG00000130558	OLFM1	0.141093	4.56744	0.159632	0.690085	0.866783
ENSG00000136531	SCN2A	0.140924	2.9042	0.109823	0.740825	0.894627
ENSG00000197892	KIF13B	0.140875	3.49938	0.451046	0.50291	0.753162
ENSG00000237819	LOC101927497	0.140856	-1.34709	0.0126688	0.910539	0.968146
ENSG00000259868	NA	0.140573	-1.41452	0.00975858	0.921445	0.971994
ENSG00000178974	FBXO34	0.140081	4.03014	0.677606	0.411767	0.688528
ENSG00000069667	RORA	0.140002	3.71876	0.335232	0.563495	0.79231
ENSG00000183765	CHEK2	0.139938	4.14491	0.342786	0.559138	0.789999
ENSG00000135269	TES	0.139904	4.26014	0.426774	0.514613	0.76131
ENSG00000226328	NA	0.1398	1.64828	0.167376	0.68306	0.862938
ENSG00000155330	C16orf87	0.139734	3.69957	0.347437	0.556487	0.788022
ENSG00000136026	CKAP4	0.139704	5.24612	0.71111	0.400468	0.67997
ENSG00000176903	PNMA1	0.13966	4.59889	0.687621	0.408341	0.685596
ENSG00000066044	ELAVL1	0.139597	5.17553	0.937925	0.334429	0.624099
ENSG00000197102	DYNC1H1	0.139495	8.56438	0.482651	0.488338	0.744327
ENSG00000056558	TRAF1	0.138988	0.281827	0.081631	0.775508	0.908797
ENSG00000022355	GABRA1	0.138921	-1.00299	0.0266878	0.87046	0.952271
ENSG00000244398	NA	0.138809	2.66887	0.185396	0.667418	0.854592
ENSG00000203778	FAM229B	0.13878	3.7233	0.453007	0.501984	0.752804
ENSG00000117758	STX12	0.138632	4.36936	0.43413	0.511017	0.759043
ENSG00000188921	HACD4	0.138395	0.301441	0.0353211	0.851188	0.943567
ENSG00000164244	PRRC1	0.138276	5.51207	0.677789	0.411704	0.688528
ENSG00000261754	NA	0.138248	0.403728	0.0948739	0.758513	0.901694
ENSG00000226383	LINC01876	0.137989	2.04047	0.064199	0.800338	0.920333
ENSG00000248485	PCP4L1	0.137971	0.206755	0.0429176	0.836172	0.937735
ENSG00000146250	PRSS35	0.137717	1.23714	0.0561109	0.813087	0.925787
ENSG00000135446	CDK4	0.137702	5.23109	0.377403	0.539961	0.779119
ENSG00000166348	USP54	0.137656	5.14528	0.835684	0.362155	0.647832
ENSG00000119599	DCAF4	0.137593	1.45751	0.219772	0.639919	0.837708
ENSG00000227896	NA	0.137554	-0.681118	0.0519241	0.82007	0.929901
ENSG00000149243	KLHL35	0.137527	-0.313352	0.0253309	0.873767	0.953413
ENSG00000159596	TMEM69	0.137472	3.76246	0.270622	0.60371	0.816813
ENSG00000185483	ROR1	0.137441	4.12114	0.235529	0.628189	0.830935
ENSG00000275294	NA	0.137356	-2.19246	0.019386	0.889459	0.959961
ENSG00000205325	NA	0.137204	-0.308139	0.0132566	0.908496	0.96707
ENSG00000239899	NA	0.137146	-1.2541	0.016747	0.897213	0.963417
ENSG00000198876	DCAF12	0.13713	5.01733	0.866806	0.353392	0.640723
ENSG00000265817	RAD54B	0.137071	0.955607	0.0578706	0.810234	0.924832
ENSG00000135002	RFK	0.136923	3.34	0.154652	0.694708	0.869898
ENSG00000198855	FICD	0.136896	0.716577	0.0719569	0.788891	0.914472
ENSG00000182774	RPS17	0.136892	8.30871	0.360681	0.549068	0.784693
ENSG00000134278	SPIRE1	0.136768	4.30282	0.548645	0.460073	0.724497
ENSG00000134419	RPS15A	0.136532	7.4646	0.227656	0.633988	0.834488
ENSG00000220749	RPL21P28	0.136498	2.32523	0.213388	0.644819	0.840926
ENSG00000136240	KDELR2	0.136486	5.29584	0.915875	0.340157	0.629029
ENSG00000259295	LOC440300	0.136409	-0.820279	0.0321056	0.858047	0.946301
ENSG00000040633	PHF23	0.136329	3.47613	0.336353	0.562844	0.792157
ENSG00000157184	CPT2	0.136316	2.93967	0.343401	0.558786	0.78993
ENSG00000148358	GPR107	0.136149	5.42045	1.36803	0.244074	0.539131
ENSG00000175309	PHYKPL	0.136023	2.01885	0.147996	0.701023	0.874169
ENSG00000162804	SNED1	0.135997	0.720661	0.0434972	0.835085	0.937206
ENSG00000178184	PARD6G	0.135934	3.19571	0.365829	0.546234	0.783528
ENSG00000157014	TATDN2	0.135739	2.43612	0.292516	0.589444	0.808123
ENSG00000243335	KCTD7	0.135643	3.79386	0.339783	0.560862	0.791127
ENSG00000006468	ETV1	0.135639	4.7484	0.198913	0.656267	0.848464
ENSG00000140526	ABHD2	0.135635	4.89353	0.734064	0.392986	0.6735
ENSG00000197183	NOL4L	0.135428	4.33075	0.439517	0.50841	0.757047
ENSG00000237943	NA	0.135417	0.806649	0.0786306	0.779562	0.910436
ENSG00000175198	PCCA	0.135389	4.95463	0.693024	0.40651	0.684386
ENSG00000156171	DRAM2	0.135265	4.52032	0.197979	0.657022	0.84872
ENSG00000145817	YIPF5	0.135094	4.45983	0.349208	0.555484	0.787267
ENSG00000100836	PABPN1	0.134929	3.45557	0.42139	0.517274	0.762779
ENSG00000223131	NA	0.134732	-1.84434	0.0145943	0.904012	0.965588
ENSG00000272686	NA	0.134726	0.929981	0.0757489	0.783536	0.912435
ENSG00000149218	ENDOD1	0.134662	2.7811	0.353602	0.55301	0.78647
ENSG00000175600	SUGCT	0.134654	1.04692	0.0834197	0.773129	0.90755
ENSG00000170500	LONRF2	0.134331	3.7645	0.257212	0.612814	0.82273
ENSG00000144535	DIS3L2	0.134021	3.4846	0.410595	0.522681	0.766929
ENSG00000081377	CDC14B	0.133987	4.70864	0.635083	0.426803	0.699336
ENSG00000176463	SLCO3A1	0.133958	2.09875	0.200455	0.655023	0.8474
ENSG00000214485	NA	0.133786	3.03471	0.202111	0.653695	0.846571
ENSG00000133393	FOPNL	0.133776	4.20701	0.276955	0.59951	0.813595
ENSG00000137274	BPHL	0.1337	3.38463	0.279231	0.598016	0.813161
ENSG00000182109	NA	0.133646	-1.77042	0.0166833	0.897407	0.963517
ENSG00000076321	KLHL20	0.133605	3.67958	0.29534	0.587655	0.807352
ENSG00000084710	EFR3B	0.133566	4.4204	0.208381	0.648724	0.844397
ENSG00000204584	NA	0.133516	-2.08352	0.0129916	0.909411	0.967584
ENSG00000172530	BANP	0.133438	1.91799	0.223329	0.637227	0.836099
ENSG00000224411	NA	0.133325	-2.33964	0.0274188	0.868714	0.951729
ENSG00000102606	ARHGEF7	0.133266	5.02486	1.13119	0.289294	0.583347
ENSG00000228835	NA	0.133201	-0.36589	0.0314681	0.859448	0.947032
ENSG00000188070	C11orf95	0.133136	4.83266	0.928664	0.336819	0.626471
ENSG00000100888	CHD8	0.1331	6.72568	1.08717	0.298839	0.591562
ENSG00000162928	PEX13	0.132779	4.34069	0.465598	0.496111	0.749019
ENSG00000272886	DCP1A	0.132728	4.77138	0.748553	0.388367	0.670329
ENSG00000214293	APTR	0.132591	1.56389	0.230391	0.631959	0.833133
ENSG00000131148	EMC8	0.132588	3.03061	0.353221	0.553224	0.78647
ENSG00000145919	BOD1	0.132439	5.45598	0.657377	0.41882	0.6934
ENSG00000136770	DNAJC1	0.132422	3.23891	0.310442	0.57827	0.802016
ENSG00000164104	HMGB2	0.132196	6.4751	0.606753	0.437285	0.706332
ENSG00000103150	MLYCD	0.132162	1.62336	0.141535	0.707311	0.877293
ENSG00000243955	GSTA1	0.132036	4.14599	0.0464719	0.829624	0.934913
ENSG00000111602	TIMELESS	0.132033	5.22942	0.356795	0.551225	0.786057
ENSG00000176142	TMEM39A	0.132015	4.32718	0.464006	0.496847	0.749653
ENSG00000133142	TCEAL4	0.131437	3.45117	0.4327	0.511712	0.759172
ENSG00000126749	EMG1	0.131408	3.34844	0.27816	0.598718	0.813356
ENSG00000156709	AIFM1	0.131197	3.68429	0.402227	0.526943	0.770132
ENSG00000110435	PDHX	0.131115	4.18018	0.382995	0.536978	0.777209
ENSG00000214357	NEURL1B	0.131092	2.78113	0.165924	0.684362	0.863694
ENSG00000175155	YPEL2	0.130982	2.94798	0.380028	0.538557	0.778015
ENSG00000128731	HERC2	0.130778	5.6641	0.33133	0.565771	0.793726
ENSG00000225127	LINC00237	0.130525	-2.2014	0.0100133	0.92043	0.971497
ENSG00000261732	NA	0.130376	-1.80914	0.0174072	0.895218	0.962067
ENSG00000087995	METTL2A	0.130329	3.73731	0.569698	0.451606	0.718126
ENSG00000101290	CDS2	0.130235	6.31469	0.352123	0.55384	0.78647
ENSG00000152822	GRM1	0.129919	0.934316	0.0536543	0.81715	0.928316
ENSG00000160803	UBQLN4	0.12987	4.13188	0.228199	0.633584	0.834136
ENSG00000142188	TMEM50B	0.129693	3.37473	0.322643	0.570904	0.797432
ENSG00000124225	PMEPA1	0.129629	1.00725	0.0760944	0.783055	0.912193
ENSG00000075407	ZNF37A	0.129532	3.23983	0.0143202	0.904913	0.965803
ENSG00000273356	NA	0.129487	-1.14901	0.0207761	0.885591	0.959172
ENSG00000170846	LOC93622	0.129353	2.88176	0.163737	0.686337	0.8653
ENSG00000280099	NA	0.129325	-0.357439	0.0253046	0.873832	0.953413
ENSG00000236404	VLDLR-AS1	0.129268	0.929213	0.0746935	0.785012	0.912893
ENSG00000167434	CA4	0.129091	-1.56434	0.0151364	0.902254	0.965023
ENSG00000270605	NA	0.129035	-1.57857	0.0152585	0.901863	0.965023
ENSG00000124588	NQO2	0.128952	2.4103	0.172127	0.678843	0.860836
ENSG00000131351	HAUS8	0.128702	1.37419	0.192148	0.661789	0.851925
ENSG00000050165	DKK3	0.128666	4.2351	0.400911	0.527619	0.770688
ENSG00000279283	NA	0.128415	-2.40575	0.0153678	0.901514	0.965023
ENSG00000229271	NA	0.128403	-1.77962	0.0194008	0.889494	0.959961
ENSG00000126603	GLIS2	0.128272	-0.0501603	0.0162157	0.898847	0.964245
ENSG00000095139	ARCN1	0.127918	6.42301	0.671706	0.413806	0.689915
ENSG00000187608	ISG15	0.127819	-1.87365	0.00616975	0.937501	0.977148
ENSG00000264920	LOC102724532	0.127802	-0.924909	0.0503485	0.822775	0.931463
ENSG00000122085	MTERF4	0.127748	3.63353	0.531819	0.467022	0.730242
ENSG00000143398	PIP5K1A	0.1275	5.45948	0.315683	0.575083	0.799843
ENSG00000182197	EXT1	0.127482	4.67068	0.278805	0.598295	0.813356
ENSG00000153933	DGKE	0.127232	2.53686	0.206918	0.649876	0.844983
ENSG00000133872	SARAF	0.127185	6.25513	0.647301	0.4224	0.696675
ENSG00000020426	MNAT1	0.127021	3.97916	0.218469	0.640912	0.838345
ENSG00000172318	B3GALT1	0.126725	3.88284	0.226447	0.634889	0.834668
ENSG00000259953	NA	0.126722	0.462296	0.0792436	0.778727	0.910337
ENSG00000142599	RERE	0.126696	6.3772	0.263619	0.608428	0.819671
ENSG00000161791	FMNL3	0.126544	3.27516	0.208996	0.648242	0.843992
ENSG00000124104	SNX21	0.126471	1.06149	0.0984454	0.754155	0.899946
ENSG00000143614	GATAD2B	0.126457	4.73018	0.299983	0.584737	0.805967
ENSG00000126216	TUBGCP3	0.126437	4.12141	0.331948	0.56541	0.793571
ENSG00000151743	AMN1	0.126381	3.16785	0.0991448	0.753312	0.899682
ENSG00000011677	GABRA3	0.12638	1.83854	0.0554472	0.814175	0.92655
ENSG00000166002	SMCO4	0.126312	1.23506	0.143522	0.70536	0.87632
ENSG00000159445	THEM4	0.12621	2.55885	0.30272	0.583031	0.80489
ENSG00000165714	BORCS5	0.126187	2.12167	0.331709	0.565549	0.793655
ENSG00000157895	C12orf43	0.12613	2.37524	0.25325	0.615561	0.824374
ENSG00000166949	SMAD3	0.125727	4.51777	0.495543	0.482597	0.740812
ENSG00000116678	LEPR	0.125571	3.3918	0.139934	0.708895	0.878146
ENSG00000212443	SNORA53	0.125287	1.39821	0.0281179	0.867066	0.950627
ENSG00000232611	NA	0.12513	0.246437	0.0747055	0.784995	0.912893
ENSG00000244005	NFS1	0.125093	2.21435	0.091396	0.762844	0.903297
ENSG00000164823	OSGIN2	0.12497	3.66615	0.0853922	0.770538	0.906664
ENSG00000144468	RHBDD1	0.124704	3.77695	0.360831	0.548985	0.784693
ENSG00000136574	GATA4	0.124675	0.555743	0.0209658	0.885074	0.959045
ENSG00000135482	ZC3H10	0.124401	2.59289	0.341362	0.559954	0.790404
ENSG00000232036	NA	0.124386	-1.44411	0.0240421	0.876994	0.9549
ENSG00000169609	C15orf40	0.124326	2.79343	0.31814	0.573601	0.799214
ENSG00000115540	MOB4	0.124199	4.5558	0.122689	0.726646	0.886251
ENSG00000257261	NA	0.124199	-0.483654	0.0325633	0.85705	0.945723
ENSG00000071539	TRIP13	0.124144	3.62053	0.357237	0.55098	0.785947
ENSG00000154640	BTG3	0.124139	4.18652	0.119503	0.730076	0.887886
ENSG00000198648	STK39	0.12394	5.3898	0.253633	0.615295	0.824199
ENSG00000260265	NA	0.123782	-0.24277	0.0165182	0.897913	0.963747
ENSG00000125962	ARMCX5	0.123651	3.50395	0.301115	0.58403	0.805633
ENSG00000242082	NA	0.12363	-1.20762	0.0304409	0.861738	0.94829
ENSG00000234604	NA	0.123621	-2.20875	0.0100669	0.920223	0.971447
ENSG00000068489	PRR11	0.123383	4.20325	0.332337	0.565182	0.793437
ENSG00000163866	SMIM12	0.123289	3.1762	0.178899	0.672949	0.857516
ENSG00000100911	PSME2	0.123278	3.68882	0.309445	0.578881	0.802071
ENSG00000163328	GPR155	0.123273	1.41717	0.11376	0.736392	0.892051
ENSG00000250303	LOC283140	0.123005	0.212291	0.0504486	0.822601	0.931463
ENSG00000153179	RASSF3	0.122933	3.12833	0.199621	0.655695	0.847904
ENSG00000271895	NA	0.122826	-1.62267	0.0207409	0.885688	0.959219
ENSG00000144021	CIAO1	0.122813	4.83075	0.740199	0.391021	0.671862
ENSG00000130684	ZNF337	0.122778	3.81945	0.236557	0.62744	0.830631
ENSG00000249115	HAUS5	0.122163	1.66964	0.132499	0.716386	0.881207
ENSG00000125965	GDF5	0.122062	-1.93505	0.00972207	0.921592	0.971994
ENSG00000101146	RAE1	0.12203	4.5413	0.267323	0.605923	0.818186
ENSG00000158467	AHCYL2	0.121831	4.38911	0.359162	0.549909	0.785345
ENSG00000129521	EGLN3	0.121685	2.63484	0.149494	0.699588	0.872868
ENSG00000127585	FBXL16	0.121644	-0.0617347	0.0370533	0.847627	0.942298
ENSG00000166342	NETO1	0.121214	2.19392	0.116556	0.733296	0.889551
ENSG00000229320	NA	0.121187	-0.247395	0.0216689	0.883176	0.958416
ENSG00000267152	NA	0.121135	-0.233949	0.0460624	0.830365	0.935053
ENSG00000148541	FAM13C	0.121048	2.30116	0.117389	0.732381	0.889057
ENSG00000228168	NA	0.12096	-5.41227	4.83615e-05	0.994462	0.999977
ENSG00000175806	MSRA	0.120904	0.556106	0.0912718	0.763	0.903297
ENSG00000214756	CSKMT	0.12089	0.726363	0.100992	0.751101	0.898864
ENSG00000203804	ADAMTSL4-AS1	0.120722	-1.60823	0.0224871	0.881007	0.957269
ENSG00000112877	CEP72	0.120143	1.26533	0.0991533	0.753302	0.899682
ENSG00000241685	ARPC1A	0.119891	1.6883	0.108787	0.742006	0.8953
ENSG00000154760	SLFN13	0.119875	3.66975	0.10472	0.746704	0.89685
ENSG00000239521	GATS	0.119679	4.08908	0.469411	0.494355	0.748302
ENSG00000164251	F2RL1	0.119673	3.07968	0.102443	0.74938	0.897856
ENSG00000260290	NA	0.119608	0.0398934	0.0936054	0.760083	0.902268
ENSG00000274627	NA	0.119446	0.92196	0.0479329	0.827009	0.933881
ENSG00000150995	ITPR1	0.119258	3.12322	0.452753	0.502104	0.752804
ENSG00000215883	CYB5RL	0.119124	1.63833	0.106765	0.74433	0.896482
ENSG00000279645	NA	0.119037	-1.42192	0.0132819	0.908409	0.96707
ENSG00000185798	WDR53	0.118751	1.77262	0.11659	0.733258	0.889551
ENSG00000099326	MZF1	0.118733	1.00144	0.0676243	0.795198	0.918274
ENSG00000164904	ALDH7A1	0.118722	5.64357	0.777384	0.379405	0.663323
ENSG00000100281	HMGXB4	0.118691	4.75291	0.410006	0.52298	0.767113
ENSG00000102349	KLF8	0.118621	2.45936	0.0838966	0.772499	0.907394
ENSG00000160973	FOXH1	0.118549	-2.16955	0.000265746	0.987018	0.997611
ENSG00000152234	ATP5A1	0.118302	8.31449	0.567518	0.452471	0.718995
ENSG00000100105	PATZ1	0.118084	4.5247	0.220354	0.639477	0.837529
ENSG00000157823	AP3S2	0.117955	3.04604	0.295786	0.587374	0.807352
ENSG00000113272	THG1L	0.117801	2.87674	0.37158	0.543101	0.781612
ENSG00000197124	ZNF682	0.117768	3.15582	0.0249406	0.874735	0.953781
ENSG00000156976	EIF4A2	0.117622	8.28196	0.278118	0.598745	0.813356
ENSG00000269028	MTRNR2L2	0.117535	4.08305	0.0874633	0.767851	0.905645
ENSG00000136504	KAT7	0.11751	6.29395	0.669244	0.414661	0.690522
ENSG00000121005	CRISPLD1	0.117496	4.97484	0.175822	0.675611	0.859
ENSG00000138434	SSFA2	0.117324	5.31402	0.238614	0.625949	0.830008
ENSG00000160310	PRMT2	0.117293	4.38401	0.280137	0.597423	0.812713
ENSG00000158423	RIBC1	0.117204	-1.36927	0.0220012	0.882291	0.957926
ENSG00000147586	MRPS28	0.11713	-0.445422	0.0352517	0.851332	0.943567
ENSG00000139437	TCHP	0.117057	1.97801	0.167543	0.68291	0.862938
ENSG00000215784	FAM72D	0.116951	1.2174	0.0289036	0.865239	0.949633
ENSG00000277203	F8A1	0.11693	-0.492175	0.0599505	0.806921	0.923416
ENSG00000137801	THBS1	0.116881	5.35704	0.144785	0.704128	0.875969
ENSG00000228049	NA	0.116707	-1.68923	0.0143746	0.904733	0.965803
ENSG00000134215	VAV3	0.116639	3.58677	0.150936	0.698214	0.871777
ENSG00000062598	ELMO2	0.116619	4.05716	0.364948	0.546717	0.783805
ENSG00000151065	DCP1B	0.116521	2.90437	0.347696	0.55634	0.787936
ENSG00000241852	C8orf58	0.116494	1.72817	0.182395	0.669958	0.855985
ENSG00000233937	NA	0.116309	0.926897	0.063784	0.800971	0.920687
ENSG00000230498	NA	0.116306	-0.498761	0.0317479	0.858831	0.946524
ENSG00000122966	CIT	0.11624	4.98545	0.293702	0.588691	0.807698
ENSG00000182022	CHST15	0.116184	3.64967	0.201759	0.653977	0.846823
ENSG00000101544	ADNP2	0.116019	5.33158	1.45831	0.229171	0.523285
ENSG00000111481	COPZ1	0.115921	5.72845	0.381453	0.537797	0.777827
ENSG00000100218	RSPH14	0.115901	-2.11091	0.0135158	0.90761	0.96686
ENSG00000167216	KATNAL2	0.115857	1.6771	0.0551696	0.814632	0.926898
ENSG00000159248	GJD2	0.115844	0.355274	0.0183537	0.892424	0.961157
ENSG00000136933	RABEPK	0.115839	2.67152	0.186714	0.666309	0.854145
ENSG00000204435	CSNK2B	0.115789	1.95267	0.157118	0.692408	0.868544
ENSG00000271576	NA	0.115521	0.168014	0.0242215	0.87654	0.954576
ENSG00000167699	GLOD4	0.115491	5.06416	0.62808	0.429358	0.701067
ENSG00000274712	NA	0.115252	0.997615	0.0564933	0.812463	0.92572
ENSG00000171132	PRKCE	0.11518	2.86656	0.252018	0.616421	0.824758
ENSG00000004848	ARX	0.115154	-1.06551	0.00668642	0.934949	0.976388
ENSG00000068654	POLR1A	0.115038	4.69899	0.0825448	0.774289	0.908152
ENSG00000100225	FBXO7	0.115034	5.05465	0.484457	0.487527	0.743587
ENSG00000177409	SAMD9L	0.114962	-2.17914	0.0120159	0.912865	0.969198
ENSG00000115363	EVA1A	0.114798	-0.445906	0.0369778	0.84778	0.942298
ENSG00000130921	C12orf65	0.114603	2.2557	0.155963	0.693483	0.869376
ENSG00000214975	NA	0.114484	-0.027806	0.0580397	0.809963	0.924637
ENSG00000128590	DNAJB9	0.114475	4.0539	0.10415	0.747371	0.897091
ENSG00000167283	ATP5L	0.114376	5.21692	0.51436	0.474414	0.735066
ENSG00000258655	NA	0.114355	-0.247535	0.0179041	0.893742	0.961454
ENSG00000071282	LMCD1	0.114244	0.921571	0.0647361	0.799522	0.920139
ENSG00000235437	LINC01278	0.114137	1.15936	0.0880898	0.767045	0.905358
ENSG00000219438	FAM19A5	0.114085	1.61777	0.0736982	0.786413	0.913407
ENSG00000197362	ZNF786	0.113932	1.33723	0.134263	0.714588	0.880602
ENSG00000162384	C1orf123	0.113863	3.6202	0.292475	0.589471	0.808123
ENSG00000233058	NA	0.113752	-0.281115	0.0197184	0.888522	0.959861
ENSG00000198961	PJA2	0.113579	7.20686	0.251215	0.616983	0.825007
ENSG00000139990	DCAF5	0.113523	4.56429	0.815468	0.36801	0.652838
ENSG00000153029	MR1	0.113384	-1.36685	0.0188137	0.891093	0.960573
ENSG00000166199	ALKBH3	0.113272	2.20618	0.205452	0.651035	0.845326
ENSG00000255690	TRIL	0.112726	2.90616	0.0741184	0.78582	0.913327
ENSG00000117650	NEK2	0.112712	4.50151	0.131028	0.717897	0.882002
ENSG00000155008	APOOL	0.112643	3.46808	0.202099	0.653705	0.846571
ENSG00000135709	KIAA0513	0.11258	2.70909	0.10459	0.746856	0.89685
ENSG00000106305	AIMP2	0.112451	2.86451	0.23137	0.631237	0.833017
ENSG00000168502	MTCL1	0.11235	3.55038	0.136723	0.712102	0.879497
ENSG00000132849	PATJ	0.112267	5.32834	0.293923	0.588552	0.807622
ENSG00000115762	PLEKHB2	0.112119	5.46745	0.545502	0.461358	0.725422
ENSG00000217094	NA	0.11211	-0.300042	0.0483109	0.826339	0.933702
ENSG00000172974	NA	0.111818	-0.261628	0.0643903	0.800047	0.920333
ENSG00000213777	NA	0.111816	-1.8429	0.0135015	0.907658	0.96686
ENSG00000180667	YOD1	0.111656	5.02428	0.227369	0.634201	0.834668
ENSG00000166946	CCNDBP1	0.111267	3.78723	0.307047	0.580354	0.80295
ENSG00000100711	ZFYVE21	0.111241	2.86599	0.230631	0.631782	0.833017
ENSG00000166200	COPS2	0.11119	6.25122	0.189779	0.66375	0.85287
ENSG00000103061	SLC7A6OS	0.110953	3.56841	0.300749	0.584258	0.805633
ENSG00000231738	TSPAN19	0.110929	-1.35734	0.012697	0.91044	0.968114
ENSG00000137720	C11orf1	0.11092	2.90683	0.105757	0.745498	0.896728
ENSG00000144283	PKP4	0.110759	5.2569	0.299	0.585352	0.80651
ENSG00000163166	IWS1	0.110697	5.2052	0.442736	0.506865	0.756342
ENSG00000237748	NA	0.110589	-1.33174	0.0116405	0.914232	0.969524
ENSG00000259153	NA	0.110407	1.11004	0.0522393	0.819534	0.929613
ENSG00000213190	MLLT11	0.110382	5.83499	0.29618	0.587125	0.807352
ENSG00000170634	ACYP2	0.110271	0.937492	0.0804233	0.77713	0.90979
ENSG00000188042	ARL4C	0.110232	5.5076	0.11765	0.732095	0.888921
ENSG00000235621	LINC00494	0.110198	-2.32404	0.009342	0.923135	0.972368
ENSG00000110841	PPFIBP1	0.110162	4.4382	0.316637	0.574507	0.799773
ENSG00000115896	PLCL1	0.110147	3.04131	0.100363	0.751851	0.899156
ENSG00000215447	NA	0.110067	1.93784	0.12966	0.71931	0.882647
ENSG00000148584	A1CF	0.109862	0.272307	0.00383109	0.950731	0.982966
ENSG00000099812	MISP	0.109862	-1.76074	0.00757503	0.930764	0.975303
ENSG00000153395	LPCAT1	0.109831	4.83907	0.494906	0.482878	0.740812
ENSG00000215475	SIAH3	0.109243	1.89117	0.0395208	0.8427	0.94052
ENSG00000234825	NA	0.109239	-0.830058	0.0298182	0.863145	0.948757
ENSG00000177283	FZD8	0.109212	1.68292	0.0712435	0.789915	0.915361
ENSG00000276445	NA	0.109164	-2.08853	0.0112997	0.915492	0.969866
ENSG00000080224	EPHA6	0.109081	2.9498	0.114864	0.735165	0.891192
ENSG00000144746	ARL6IP5	0.109024	4.87774	0.20242	0.653448	0.846571
ENSG00000278662	GOLGA6L10	0.108923	0.647702	0.0601155	0.806661	0.923385
ENSG00000214389	NA	0.108912	3.50688	0.161417	0.688449	0.866442
ENSG00000018408	WWTR1	0.108888	3.72111	0.162305	0.687638	0.865936
ENSG00000147481	SNTG1	0.108854	0.795269	0.0659038	0.797762	0.918865
ENSG00000165138	ANKS6	0.108743	3.44156	0.0842441	0.772042	0.907145
ENSG00000075856	SART3	0.108716	5.02647	0.370828	0.543508	0.78189
ENSG00000146592	CREB5	0.108604	3.0904	0.084545	0.771647	0.907055
ENSG00000134905	CARS2	0.108539	2.6161	0.249928	0.617886	0.825176
ENSG00000159251	ACTC1	0.108481	2.54428	0.0533391	0.817678	0.928685
ENSG00000186184	POLR1D	0.108429	5.00785	0.394674	0.530843	0.77335
ENSG00000134369	NAV1	0.108185	6.29068	0.137485	0.711337	0.879087
ENSG00000135392	DNAJC14	0.108171	3.4779	0.0743496	0.785495	0.913202
ENSG00000155893	PXYLP1	0.10817	4.44427	0.457562	0.499846	0.751147
ENSG00000235257	ITGA9-AS1	0.107989	0.380576	0.0915064	0.762705	0.903297
ENSG00000135525	MAP7	0.107963	3.16744	0.14807	0.700952	0.874169
ENSG00000013619	MAMLD1	0.107902	1.07205	0.0548941	0.815087	0.927043
ENSG00000214194	SMIM30	0.107813	4.04878	0.105485	0.745813	0.896798
ENSG00000178162	NA	0.107678	2.76419	0.0875125	0.767788	0.905645
ENSG00000123066	MED13L	0.107607	6.11396	0.699801	0.404231	0.682487
ENSG00000145088	EAF2	0.107218	0.156493	0.0244057	0.876075	0.954355
ENSG00000179958	DCTPP1	0.10721	3.82433	0.0759005	0.783325	0.912306
ENSG00000173726	TOMM20	0.107206	7.73356	0.302195	0.583357	0.805098
ENSG00000260774	NA	0.107176	-1.30231	0.0142467	0.905156	0.965803
ENSG00000150401	DCUN1D2	0.107154	3.12591	0.364547	0.546937	0.784044
ENSG00000243915	NA	0.107002	-2.01708	0.00766737	0.930345	0.974975
ENSG00000158470	B4GALT5	0.106961	5.43023	0.47775	0.490551	0.745522
ENSG00000095303	PTGS1	0.106811	-0.245209	0.0201558	0.8873	0.959543
ENSG00000169891	REPS2	0.106317	0.972686	0.0476456	0.82752	0.934227
ENSG00000178075	GRAMD1C	0.106305	1.97764	0.0414505	0.838957	0.939013
ENSG00000154928	EPHB1	0.106156	4.35369	0.143596	0.705288	0.87632
ENSG00000180354	MTURN	0.106045	4.81146	0.411856	0.522045	0.766715
ENSG00000126249	PDCD2L	0.105805	1.68762	0.0455199	0.831351	0.935681
ENSG00000095383	TBC1D2	0.105702	-1.36796	0.0159094	0.899802	0.96462
ENSG00000153822	KCNJ16	0.105683	-0.11192	0.0160405	0.899393	0.964453
ENSG00000102678	FGF9	0.105678	2.02637	0.189063	0.664346	0.852931
ENSG00000261168	NA	0.105464	-1.11254	0.0153164	0.901677	0.965023
ENSG00000247315	ZCCHC3	0.105427	4.18188	0.356331	0.551484	0.786107
ENSG00000163913	IFT122	0.105368	3.16839	0.188942	0.664447	0.852946
ENSG00000164099	PRSS12	0.105334	1.80907	0.111396	0.739044	0.893733
ENSG00000101158	NELFCD	0.105244	4.31747	0.419162	0.518382	0.763612
ENSG00000151689	INPP1	0.105077	1.19279	0.0816343	0.775503	0.908797
ENSG00000204253	NA	0.105024	1.44432	0.0751654	0.78435	0.912893
ENSG00000282885	NA	0.104974	-3.29045	0.00677888	0.934495	0.976388
ENSG00000091262	ABCC6	0.104916	-1.73215	0.0116179	0.914315	0.969524
ENSG00000170525	PFKFB3	0.104859	3.79631	0.16445	0.685691	0.864686
ENSG00000140743	CDR2	0.104449	3.0255	0.0889782	0.765908	0.904735
ENSG00000269964	MEI4	0.104302	0.0103998	0.0138755	0.906394	0.966338
ENSG00000160294	MCM3AP	0.104205	5.11651	0.24096	0.624257	0.829142
ENSG00000158486	DNAH3	0.103949	-1.16676	0.0102548	0.91948	0.971263
ENSG00000204934	ATP6V0E2-AS1	0.103812	0.284672	0.0447128	0.832831	0.936057
ENSG00000074319	TSG101	0.103759	4.59628	0.405938	0.525046	0.768545
ENSG00000110906	KCTD10	0.10371	4.19964	0.530214	0.467694	0.730792
ENSG00000111786	SRSF9	0.103308	5.2971	0.334328	0.564021	0.79273
ENSG00000101182	PSMA7	0.103302	4.93895	0.186755	0.666275	0.854145
ENSG00000166908	PIP4K2C	0.103251	2.92079	0.163437	0.686609	0.8653
ENSG00000168917	SLC35G2	0.103056	2.0431	0.101282	0.750755	0.898672
ENSG00000224032	NA	0.10284	3.96461	0.191261	0.662522	0.852087
ENSG00000185829	ARL17A	0.10264	1.98334	0.0994522	0.752943	0.899581
ENSG00000179981	TSHZ1	0.102631	4.52788	0.0484115	0.826161	0.933617
ENSG00000123427	EEF1AKMT3	0.102601	0.410171	0.0454001	0.83157	0.935681
ENSG00000120656	TAF12	0.102595	3.12927	0.187244	0.665865	0.853921
ENSG00000156482	RPL30	0.102555	8.4746	0.191474	0.662345	0.852087
ENSG00000133134	BEX2	0.102527	3.70957	0.106323	0.744841	0.896638
ENSG00000135211	TMEM60	0.102501	2.83071	0.0844874	0.771722	0.907055
ENSG00000166197	NOLC1	0.102439	5.97878	0.801111	0.372248	0.656847
ENSG00000234975	NA	0.102176	-0.0841608	0.0408439	0.840124	0.9394
ENSG00000173065	FAM222B	0.102167	3.05831	0.13728	0.711542	0.879221
ENSG00000168824	NSG1	0.102121	5.21628	0.134524	0.714322	0.880393
ENSG00000186222	BLOC1S4	0.102103	1.31463	0.0375561	0.846609	0.942092
ENSG00000100150	DEPDC5	0.102008	2.84619	0.227758	0.633911	0.834447
ENSG00000179588	ZFPM1	0.10166	-2.21074	0.00805478	0.928611	0.974029
ENSG00000134602	STK26	0.101652	5.82765	0.127983	0.721054	0.883486
ENSG00000243978	RTL9	0.101641	-0.842934	0.0260543	0.970841	0.990695
ENSG00000171928	TVP23B	0.101607	4.02433	0.117325	0.732451	0.889057
ENSG00000131368	MRPS25	0.101447	3.64618	0.191416	0.662394	0.852087
ENSG00000180592	SKIDA1	0.101434	4.56237	0.162323	0.687621	0.865936
ENSG00000118407	FILIP1	0.10137	3.08896	0.0761931	0.782918	0.912181
ENSG00000174306	ZHX3	0.100892	2.90531	0.185588	0.667256	0.854545
ENSG00000132475	H3F3B	0.100847	7.8694	0.295619	0.587479	0.807352
ENSG00000146729	NIPSNAP2	0.100591	5.2233	0.247967	0.619266	0.825772
ENSG00000119321	FKBP15	0.100316	3.29428	0.278111	0.59875	0.813356
ENSG00000214940	NPIPA8	0.10022	-0.822974	0.0390947	0.843539	0.940593
ENSG00000025039	RRAGD	0.100219	3.96088	0.159432	0.690269	0.866922
ENSG00000111696	NT5DC3	0.10003	3.02283	0.14969	0.699401	0.872722
ENSG00000119801	YPEL5	0.0999273	4.82533	0.144167	0.70473	0.876258
ENSG00000136003	ISCU	0.0997072	3.92564	0.312575	0.576969	0.801124
ENSG00000096070	BRPF3	0.0995997	3.41901	0.0970833	0.755807	0.900442
ENSG00000257839	NA	0.099486	-2.44351	0.00786642	0.929449	0.97476
ENSG00000006757	PNPLA4	0.099433	1.92947	0.0591906	0.808125	0.923944
ENSG00000172765	TMCC1	0.0994302	4.75831	0.463559	0.497054	0.749789
ENSG00000241458	NA	0.0994154	-1.17381	0.0161896	0.898928	0.964245
ENSG00000247373	NA	0.0992348	-0.975098	0.0192083	0.889964	0.960263
ENSG00000159399	HK2	0.0990802	5.11291	0.109103	0.741646	0.895008
ENSG00000136436	CALCOCO2	0.0990716	4.18528	0.22304	0.637445	0.836162
ENSG00000100014	SPECC1L	0.098789	3.27774	0.198594	0.656524	0.848563
ENSG00000272645	NA	0.0987672	0.703057	0.0794823	0.778403	0.910176
ENSG00000243896	OR2A7	0.0986649	-1.30281	0.0105828	0.918207	0.970529
ENSG00000224470	ATXN1L	0.0985098	4.47299	0.278093	0.598762	0.813356
ENSG00000119900	OGFRL1	0.0985006	3.73412	0.105856	0.745382	0.896707
ENSG00000102683	SGCG	0.0981096	-1.90638	0.00624864	0.937103	0.977024
ENSG00000065308	TRAM2	0.0980636	3.38837	0.138662	0.71016	0.878763
ENSG00000155304	HSPA13	0.0980538	6.10706	0.152582	0.696654	0.871199
ENSG00000185189	NRBP2	0.0979517	1.47857	0.0312977	0.859825	0.94724
ENSG00000183840	GPR39	0.097711	-0.871575	0.0189597	0.890673	0.960458
ENSG00000187446	CHP1	0.0976465	5.33978	0.530603	0.467531	0.7306
ENSG00000214110	NA	0.0975555	-0.0889613	0.0405506	0.840691	0.939514
ENSG00000240322	NA	0.0974959	-1.6913	0.0103555	0.919087	0.971016
ENSG00000121578	B4GALT4	0.0973362	3.70049	0.266468	0.606499	0.818606
ENSG00000139631	CSAD	0.0971136	0.200917	0.0403143	0.841149	0.939796
ENSG00000254281	NA	0.0970614	-1.52238	0.00996291	0.92063	0.971596
ENSG00000136238	RAC1	0.0967643	5.72829	0.539226	0.463942	0.727794
ENSG00000126803	HSPA2	0.0967445	0.321126	0.0145532	0.904146	0.965588
ENSG00000180769	WDFY3-AS2	0.0966387	1.10393	0.0336111	0.854793	0.944581
ENSG00000148824	MTG1	0.0966345	-0.401239	0.0311578	0.981211	0.995326
ENSG00000276141	NA	0.0964977	-1.15256	0.0119261	0.91319	0.969458
ENSG00000119720	NRDE2	0.0964864	3.58122	0.253671	0.615268	0.824199
ENSG00000070785	EIF2B3	0.096457	3.85968	0.175501	0.67589	0.859205
ENSG00000117600	PLPPR4	0.0961352	1.04613	0.0431592	0.835718	0.937578
ENSG00000204713	TRIM27	0.0960896	5.00412	0.575213	0.449429	0.716594
ENSG00000122696	SLC25A51	0.0960458	2.48791	0.0566397	0.812225	0.925658
ENSG00000198894	CIPC	0.0959418	3.92493	0.404113	0.525977	0.769433
ENSG00000227403	LINC01806	0.0959002	-0.587163	0.0114488	0.914938	0.969756
ENSG00000127463	EMC1	0.0957759	4.97548	0.31996	0.572508	0.798354
ENSG00000173295	FAM86B3P	0.0956675	-0.0928989	0.0205851	0.886115	0.959282
ENSG00000259891	NA	0.0956547	-1.10434	0.0205665	0.886166	0.959282
ENSG00000172164	SNTB1	0.0955325	2.25147	0.078781	0.779357	0.910436
ENSG00000163131	CTSS	0.0954605	-1.32234	0.0103735	0.919017	0.971016
ENSG00000234352	LOC349160	0.0954228	-2.2472	0.00549181	0.941028	0.978422
ENSG00000219085	NA	0.0954065	-1.58134	0.00822136	0.927879	0.973966
ENSG00000018610	CXorf56	0.0949152	3.5828	0.117488	0.732273	0.889018
ENSG00000198799	LRIG2	0.094902	5.38299	0.434698	0.510741	0.758869
ENSG00000181104	F2R	0.0947307	4.66994	0.420823	0.517555	0.76299
ENSG00000161654	LSM12	0.0944676	3.99439	0.263021	0.608834	0.819994
ENSG00000135900	MRPL44	0.0944594	4.30737	0.25084	0.617245	0.825057
ENSG00000079482	OPHN1	0.0943545	3.59675	0.227307	0.634248	0.834668
ENSG00000155760	FZD7	0.0941316	5.27901	0.193332	0.660814	0.85145
ENSG00000061936	SFSWAP	0.0941117	3.77989	0.269372	0.604546	0.817295
ENSG00000104341	LAPTM4B	0.0941059	7.15889	0.406928	0.524542	0.768405
ENSG00000115008	IL1A	0.0940523	-1.76289	0.00637126	0.936491	0.976823
ENSG00000168710	AHCYL1	0.0938726	6.05133	0.468645	0.494706	0.748302
ENSG00000132002	DNAJB1	0.0938118	5.70832	0.138058	0.710763	0.878905
ENSG00000258559	NA	0.0937709	-0.579352	0.0157527	0.900294	0.964684
ENSG00000169432	SCN9A	0.0937654	3.20381	0.0418601	0.838174	0.938767
ENSG00000184677	ZBTB40	0.0936011	4.17087	0.155747	0.693684	0.86945
ENSG00000112695	COX7A2	0.0935558	6.32121	0.10467	0.746763	0.89685
ENSG00000133606	MKRN1	0.0934898	5.86293	0.295509	0.587549	0.807352
ENSG00000224003	NA	0.0933736	-0.975083	0.0102105	0.919653	0.971263
ENSG00000129691	ASH2L	0.0933642	4.72441	0.477917	0.490475	0.745468
ENSG00000221926	TRIM16	0.0933526	2.95285	0.247495	0.6196	0.82586
ENSG00000186026	ZNF284	0.0933424	0.0798048	0.0289885	0.865044	0.949581
ENSG00000104299	INTS9	0.09332	2.74555	0.192451	0.661539	0.851903
ENSG00000008256	CYTH3	0.0933003	2.53538	0.171528	0.679371	0.860918
ENSG00000101417	PXMP4	0.0932546	1.18609	0.0152111	0.902014	0.965023
ENSG00000149716	ORAOV1	0.0931609	1.25711	0.107782	0.743159	0.895921
ENSG00000176658	MYO1D	0.0928144	3.34439	0.156025	0.693425	0.869376
ENSG00000123179	EBPL	0.0927864	3.19939	0.0854364	0.77048	0.906664
ENSG00000168348	INSM2	0.0927066	-0.905137	0.00807764	0.928518	0.974029
ENSG00000156599	ZDHHC5	0.0925806	4.24583	0.28009	0.597454	0.812713
ENSG00000181019	NQO1	0.0925156	3.73971	0.0608307	0.805537	0.923201
ENSG00000108175	ZMIZ1	0.0924332	5.01678	0.0835098	0.77301	0.907534
ENSG00000204685	NA	0.0923317	0.144358	0.0440375	0.834079	0.936768
ENSG00000095637	SORBS1	0.0922315	4.87885	0.247766	0.619408	0.825772
ENSG00000143436	MRPL9	0.092131	4.17665	0.154212	0.69512	0.870092
ENSG00000112232	KHDRBS2	0.0920753	2.49414	0.00782217	0.929647	0.974803
ENSG00000156299	TIAM1	0.0919788	4.77585	0.26748	0.605817	0.818165
ENSG00000169925	BRD3	0.0918723	4.26532	0.142314	0.706544	0.876903
ENSG00000138642	HERC6	0.0916545	1.24529	0.0159002	0.899831	0.96462
ENSG00000188234	AGAP4	0.0912506	1.72549	0.103812	0.747767	0.897116
ENSG00000168575	SLC20A2	0.0911734	3.74654	0.177188	0.674426	0.858091
ENSG00000161021	MAML1	0.0910963	4.29742	0.211836	0.646023	0.842136
ENSG00000166228	PCBD1	0.0910893	2.77883	0.121273	0.728164	0.886837
ENSG00000164366	CCDC127	0.0909774	2.98565	0.183677	0.66887	0.855577
ENSG00000249242	TMEM150C	0.0909559	1.9377	0.118083	0.731622	0.888582
ENSG00000224216	NA	0.0908418	-2.22059	0.0061357	0.937673	0.977216
ENSG00000196419	XRCC6	0.0908179	7.44056	0.462712	0.497447	0.750098
ENSG00000078900	TP73	0.090805	0.03013	0.0110032	0.916604	0.970216
ENSG00000117360	PRPF3	0.0907475	4.49435	0.1551	0.694288	0.869729
ENSG00000162222	TTC9C	0.0906641	2.59105	0.138708	0.710113	0.878763
ENSG00000223813	NA	0.0906135	-1.34528	0.0108776	0.917079	0.970415
ENSG00000141759	TXNL4A	0.0904729	3.97858	0.381631	0.537703	0.777766
ENSG00000170464	DNAJC18	0.0904388	4.35183	0.29025	0.590888	0.809132
ENSG00000108389	MTMR4	0.0904381	6.12459	0.324774	0.569637	0.796807
ENSG00000205664	NA	0.0904289	2.62621	0.0964219	0.756613	0.9009
ENSG00000221978	CCNL2	0.0903473	4.74509	0.252268	0.616247	0.824748
ENSG00000260314	MRC1	0.090112	-1.1573	0.00619367	0.93738	0.977101
ENSG00000111796	KLRB1	0.0899909	-5.48495	0.836661	0.362209	0.647832
ENSG00000166446	CDYL2	0.0899523	3.01226	0.126485	0.722622	0.88412
ENSG00000124549	BTN2A3P	0.0899406	0.572129	0.0476668	0.827482	0.934227
ENSG00000213468	FIRRE	0.0897373	4.57368	0.0809337	0.776443	0.909394
ENSG00000176244	ACBD7	0.0897026	2.62288	0.0671754	0.795863	0.918422
ENSG00000181481	RNF135	0.0896143	0.935108	0.0218796	0.882614	0.958171
ENSG00000204778	NA	0.0893986	-0.997146	0.012152	0.912375	0.969148
ENSG00000166046	TCP11L2	0.0893612	2.43556	0.0618335	0.803974	0.922351
ENSG00000135549	PKIB	0.0892032	3.39848	0.0480663	0.826772	0.933733
ENSG00000182107	TMEM30B	0.0891573	1.25325	0.0294663	0.863947	0.949182
ENSG00000170296	GABARAP	0.0889962	-0.912173	0.0342272	0.853484	0.944276
ENSG00000014138	POLA2	0.0889098	3.58522	0.0925373	0.761413	0.902967
ENSG00000204152	TIMM23B	0.0886583	2.03425	0.104024	0.747519	0.897116
ENSG00000152102	FAM168B	0.088559	5.89909	0.510635	0.476016	0.736111
ENSG00000103248	MTHFSD	0.0885324	1.77418	0.114083	0.736032	0.891922
ENSG00000151148	UBE3B	0.0884597	3.62821	0.216232	0.642625	0.839541
ENSG00000084112	SSH1	0.0882486	3.62256	0.0580831	0.809893	0.924637
ENSG00000249087	ZNF436-AS1	0.0882148	0.579255	0.0417612	0.838363	0.938808
ENSG00000152578	GRIA4	0.0881673	4.3166	0.0730674	0.787307	0.913564
ENSG00000158615	PPP1R15B	0.0880461	5.90199	0.36348	0.547524	0.784177
ENSG00000127804	METTL16	0.0880102	4.72522	0.182553	0.669824	0.85598
ENSG00000204531	POU5F1	0.0877727	4.53452	0.00553338	0.940805	0.97834
ENSG00000169071	ROR2	0.0876077	2.07833	0.0514598	0.820863	0.93045
ENSG00000145425	RPS3A	0.0874327	9.89558	0.141017	0.707823	0.877658
ENSG00000282826	FRG1CP	0.0873735	2.44347	0.0117914	0.913679	0.969524
ENSG00000267508	ZNF285	0.0872076	2.34967	0.0128534	0.909892	0.967986
ENSG00000166073	GPR176	0.0869778	4.74253	0.0815364	0.775635	0.908797
ENSG00000084070	SMAP2	0.0869734	3.36417	0.189914	0.663638	0.852862
ENSG00000124788	ATXN1	0.0869448	2.93444	0.104262	0.74724	0.896993
ENSG00000121310	ECHDC2	0.0869445	0.513176	0.0245668	0.87567	0.954084
ENSG00000279088	NA	0.0868975	0.959772	0.0455096	0.83137	0.935681
ENSG00000205212	CCDC144NL	0.086771	-0.747125	0.0107123	0.917709	0.970458
ENSG00000102934	PLLP	0.0865499	-0.514653	0.0178513	0.893898	0.961454
ENSG00000162949	CAPN13	0.0865082	0.207145	0.0146778	0.903739	0.965543
ENSG00000188785	ZNF548	0.0864925	3.47764	0.171438	0.67945	0.860918
ENSG00000183891	TTC32	0.0864299	1.31229	0.0320288	0.858215	0.946301
ENSG00000138796	HADH	0.0862993	4.16061	0.247322	0.619722	0.82586
ENSG00000257218	GATC	0.0862754	4.54704	0.185198	0.667584	0.85474
ENSG00000102572	STK24	0.0858929	5.61494	0.369969	0.543975	0.782024
ENSG00000151445	VIPAS39	0.085698	3.40662	0.169722	0.680969	0.861677
ENSG00000154767	XPC	0.0855421	3.69266	0.0907692	0.763634	0.903657
ENSG00000242110	AMACR	0.0850966	-1.25565	0.012545	0.910975	0.968289
ENSG00000166562	SEC11C	0.0848273	3.50227	0.076332	0.782726	0.912131
ENSG00000237036	NA	0.0846211	1.48457	0.0344171	0.853082	0.944004
ENSG00000230002	ALMS1-IT1	0.0845339	1.18468	0.0162317	0.898798	0.964245
ENSG00000136875	PRPF4	0.0845105	4.23978	0.232503	0.630403	0.83245
ENSG00000166887	VPS39	0.0843659	4.67455	0.142432	0.706428	0.876903
ENSG00000207460	SNORD116-19	0.084299	3.22053	0.0433064	0.835442	0.937434
ENSG00000100380	ST13	0.084269	7.14132	0.295327	0.587663	0.807352
ENSG00000100811	YY1	0.0842391	5.69292	0.361513	0.548608	0.784469
ENSG00000169249	ZRSR2	0.0840723	0.611991	0.0627974	0.802484	0.921716
ENSG00000279739	NA	0.0840387	-2.52131	0.00471935	0.945325	0.980206
ENSG00000133816	MICAL2	0.0839961	0.709704	0.029601	0.863639	0.948921
ENSG00000068781	STON1-GTF2A1L	0.0839651	-1.92074	0.00525232	0.942326	0.979167
ENSG00000019485	PRDM11	0.083944	2.4134	0.0846049	0.813284	0.925882
ENSG00000251643	NA	0.0839208	-1.66685	0.00291663	0.957005	0.984553
ENSG00000182093	WRB	0.0837697	4.16859	0.191969	0.661937	0.851997
ENSG00000168826	ZBTB49	0.0837553	1.21095	0.0623497	0.803174	0.922031
ENSG00000176749	CDK5R1	0.0836845	4.0715	0.121977	0.727408	0.886671
ENSG00000063127	SLC6A16	0.0835137	1.02868	0.0364013	0.848957	0.942809
ENSG00000060642	PIGV	0.0834826	1.9758	0.102284	0.749567	0.897856
ENSG00000165813	CCDC186	0.0834249	4.23818	0.0950106	0.758345	0.901658
ENSG00000143624	INTS3	0.0834012	4.91708	0.0971862	0.755682	0.900442
ENSG00000005020	SKAP2	0.0833972	4.68447	0.0763818	0.782656	0.912131
ENSG00000159202	UBE2Z	0.0833212	4.80728	0.181073	0.671085	0.856408
ENSG00000140479	PCSK6	0.0833131	0.798447	0.0427847	0.836422	0.937899
ENSG00000116128	BCL9	0.0833038	4.20383	0.108694	0.742113	0.89537
ENSG00000145808	ADAMTS19	0.083211	3.96136	0.112157	0.738187	0.892933
ENSG00000137269	LRRC1	0.0832107	3.47357	0.0895287	0.765207	0.90447
ENSG00000173848	NET1	0.083067	4.99458	0.2218	0.638381	0.836773
ENSG00000143811	PYCR2	0.0829954	2.00709	0.0733154	0.786955	0.913564
ENSG00000183605	SFXN4	0.0829875	2.77614	0.0419032	0.838092	0.938735
ENSG00000259736	CRTC3-AS1	0.0828083	-0.556242	0.0211886	0.884469	0.958923
ENSG00000183199	NA	0.0827927	-1.24018	0.0170006	0.896442	0.962967
ENSG00000114982	KANSL3	0.0827492	5.29058	0.460174	0.498626	0.750513
ENSG00000234685	NA	0.0827103	-0.386367	0.0130435	0.909231	0.967448
ENSG00000132718	SYT11	0.082527	6.46874	0.0999094	0.752394	0.899455
ENSG00000154957	ZNF18	0.0825257	2.31923	0.0876435	0.767619	0.905564
ENSG00000081320	STK17B	0.0822396	3.567	0.0587996	0.808747	0.924203
ENSG00000018869	ZNF582	0.0822329	1.23407	0.0285558	0.866045	0.950173
ENSG00000168679	SLC16A4	0.0821147	-0.0769369	0.00779118	0.929786	0.974837
ENSG00000113269	RNF130	0.082047	5.48924	0.373749	0.541927	0.780538
ENSG00000173041	ZNF680	0.0820297	4.07273	0.0106845	0.917816	0.970458
ENSG00000248329	APELA	0.0818781	2.79369	0.0162379	0.898779	0.964245
ENSG00000103742	IGDCC4	0.0814995	1.68237	0.0433956	0.862864	0.948757
ENSG00000144802	NFKBIZ	0.0814588	2.34598	0.0375841	0.846553	0.942087
ENSG00000113594	LIFR	0.0813684	5.79102	0.0784168	0.779854	0.910626
ENSG00000166974	MAPRE2	0.081327	5.516	0.222991	0.637482	0.836162
ENSG00000124743	KLHL31	0.0811864	-0.415589	0.0182114	0.892839	0.961184
ENSG00000004455	AK2	0.0811535	5.06314	0.307879	0.579841	0.80261
ENSG00000204576	PRR3	0.0809915	2.92853	0.160767	0.689043	0.86649
ENSG00000119888	EPCAM	0.0809587	5.15234	0.0641934	0.800347	0.920333
ENSG00000276805	NA	0.0809377	-1.96242	0.00553449	0.9408	0.97834
ENSG00000266916	NA	0.0808794	0.904836	0.0182708	0.892666	0.961184
ENSG00000183273	CCDC60	0.080839	1.30984	0.0330979	0.962279	0.987753
ENSG00000255471	NA	0.0807904	-0.810006	0.00922009	0.923637	0.972602
ENSG00000124766	SOX4	0.0807723	6.92293	0.241024	0.624211	0.829142
ENSG00000148834	GSTO1	0.0806748	3.67323	0.0672355	0.795774	0.918422
ENSG00000228784	LINC00954	0.0805466	-1.46677	0.00764979	0.930424	0.975002
ENSG00000165985	C1QL3	0.0804455	0.938717	0.0188776	0.890909	0.960477
ENSG00000188582	PAQR9	0.0803782	-0.615538	0.0137311	0.90688	0.966545
ENSG00000189067	LITAF	0.0803714	4.26662	0.100651	0.751507	0.898976
ENSG00000147869	CER1	0.0803073	-0.696444	0.00565754	0.940146	0.978144
ENSG00000091181	IL5RA	0.0802168	-2.51791	0.000176936	0.989405	0.998371
ENSG00000143514	TP53BP2	0.0801013	5.0672	0.242795	0.622942	0.828186
ENSG00000160207	HSF2BP	0.080089	-0.344754	0.018792	0.891155	0.960583
ENSG00000139793	MBNL2	0.079892	3.66185	0.0486693	0.825706	0.933449
ENSG00000283945	LINC00032	0.0794947	-0.310366	0.0125678	0.910895	0.96826
ENSG00000179046	TRIML2	0.0794402	1.35875	0.00614426	0.93763	0.977216
ENSG00000266019	MIR3609	0.0793799	3.23065	0.0396804	0.842386	0.94052
ENSG00000172301	COPRS	0.0791452	3.59474	0.109202	0.741533	0.895008
ENSG00000134597	RBMX2	0.0791152	3.42597	0.133678	0.715183	0.880805
ENSG00000196074	SYCP2	0.0791041	0.170434	0.0110971	0.91625	0.970141
ENSG00000125878	TCF15	0.0790268	-1.94863	0.00644909	0.936105	0.976705
ENSG00000143127	ITGA10	0.0789825	-1.24455	0.00868583	0.925875	0.973495
ENSG00000279852	NA	0.0789696	-1.35018	0.00624636	0.937115	0.977024
ENSG00000118263	KLF7	0.0789387	4.82256	0.0790824	0.778947	0.910337
ENSG00000226314	ZNF192P1	0.0788372	0.0695663	0.01957	0.888939	0.959861
ENSG00000101464	PIGU	0.0787329	3.5239	0.209827	0.647591	0.843396
ENSG00000232112	TMA7	0.0786728	5.3747	0.181894	0.670384	0.85629
ENSG00000165406	2008-03-01	0.078472	3.58433	0.148458	0.700579	0.873894
ENSG00000145050	MANF	0.0784461	4.2294	0.122629	0.726709	0.88627
ENSG00000265542	NA	0.0783327	-3.13038	0.00315229	0.955304	0.983837
ENSG00000010165	METTL13	0.0782296	3.12744	0.0913597	0.76289	0.903297
ENSG00000105825	TFPI2	0.0781745	0.0986166	0.0103657	0.919047	0.971016
ENSG00000154781	CCDC174	0.0781448	3.18355	0.167498	0.68295	0.862938
ENSG00000081791	KIAA0141	0.0781003	4.0506	0.120713	0.728768	0.887137
ENSG00000182606	TRAK1	0.0780484	4.73032	0.243452	0.622472	0.827908
ENSG00000183196	CHST6	0.0780363	2.06911	0.0382813	0.845154	0.941506
ENSG00000123595	RAB9A	0.0779547	2.91685	0.0731246	0.787226	0.913564
ENSG00000214223	HNRNPA1P10	0.0779261	2.0895	0.0662283	0.797275	0.918826
ENSG00000092421	SEMA6A	0.077694	6.37567	0.162329	0.687616	0.865936
ENSG00000164879	CA3	0.0776805	1.13975	0.0208075	0.885505	0.959136
ENSG00000163541	SUCLG1	0.0776287	4.54321	0.0922019	0.761833	0.903066
ENSG00000103326	CAPN15	0.0773693	-0.472471	0.0111708	0.915973	0.970045
ENSG00000280339	NA	0.0772314	-1.30543	0.00597013	0.938518	0.977485
ENSG00000133624	ZNF767P	0.0771577	2.34755	0.128393	0.720626	0.883334
ENSG00000091732	ZC3HC1	0.0769609	3.3556	0.0737869	0.786288	0.913407
ENSG00000112592	TBP	0.07689	2.70131	0.0927802	0.76111	0.902959
ENSG00000164406	LEAP2	0.0768015	-0.803608	0.015609	0.900748	0.964774
ENSG00000255864	NA	0.0767949	0.132552	0.0248891	0.874864	0.953781
ENSG00000145626	UGT3A1	0.0767318	0.206316	0.00815823	0.928156	0.973966
ENSG00000087269	NOP14	0.0765719	3.66097	0.123184	0.726118	0.886173
ENSG00000184900	SUMO3	0.076486	4.84236	0.229975	0.632266	0.833258
ENSG00000114450	GNB4	0.0762486	5.38932	0.084935	0.771135	0.906724
ENSG00000196911	KPNA5	0.0760169	4.8255	0.0702628	0.791332	0.91643
ENSG00000144868	TMEM108	0.0759088	0.891046	0.0380731	0.84557	0.941654
ENSG00000112699	GMDS	0.0758857	1.65759	0.074429	0.785383	0.913189
ENSG00000258789	NA	0.0758594	-2.35483	0.00400714	0.949613	0.982629
ENSG00000131016	AKAP12	0.0758047	6.85846	0.295791	0.58737	0.807352
ENSG00000170385	SLC30A1	0.0757447	4.05123	0.0585474	0.809149	0.924229
ENSG00000196141	SPATS2L	0.0754137	4.41825	0.162285	0.687656	0.865936
ENSG00000171502	COL24A1	0.0753719	1.07476	0.0225533	0.880834	0.957269
ENSG00000284294	NA	0.0752805	-0.516804	0.00494209	0.944052	0.979825
ENSG00000146013	GFRA3	0.0752792	-2.28312	0.00387364	0.950459	0.982801
ENSG00000124214	STAU1	0.075246	5.70214	0.178228	0.673527	0.857575
ENSG00000161800	RACGAP1	0.07524	5.68518	0.179992	0.67201	0.857128
ENSG00000153391	INO80C	0.0747276	0.872137	0.0408419	0.840127	0.9394
ENSG00000164674	SYTL3	0.0746875	-1.27146	0.00819108	0.928011	0.973966
ENSG00000063587	ZNF275	0.0744849	3.09672	0.120006	0.729531	0.887577
ENSG00000004139	SARM1	0.0744315	3.17149	0.052131	0.832614	0.935986
ENSG00000046647	GEMIN8	0.0744264	1.69647	0.038573	0.844573	0.941031
ENSG00000156427	FGF18	0.0742302	0.505529	0.0148831	0.903071	0.965394
ENSG00000279476	NA	0.0742251	-0.887214	0.00824384	0.927781	0.973966
ENSG00000207279	SNORD116-24	0.0741142	-1.12264	0.00646712	0.936016	0.976705
ENSG00000061918	GUCY1B3	0.0740733	3.11089	0.0641988	0.800338	0.920333
ENSG00000101384	JAG1	0.0740375	5.62009	0.152025	0.697181	0.87156
ENSG00000103852	TTC23	0.0740086	3.20141	0.12541	0.723755	0.884794
ENSG00000066923	STAG3	0.073928	-1.11602	0.00670205	0.934866	0.976388
ENSG00000243431	NA	0.0737347	-2.03881	0.00500508	0.943697	0.979641
ENSG00000178381	ZFAND2A	0.0737154	2.20515	0.0672429	0.795763	0.918422
ENSG00000275405	NA	0.0734463	-0.850201	0.011706	0.913992	0.969524
ENSG00000149972	CNTN5	0.0733844	3.0663	0.0262959	0.871406	0.952604
ENSG00000165355	FBXO33	0.0729581	3.73709	0.0693892	0.792603	0.916913
ENSG00000268089	GABRQ	0.0729399	1.37164	0.0286415	0.865846	0.950069
ENSG00000010404	IDS	0.0728379	4.07002	0.065479	0.7984	0.919195
ENSG00000079277	MKNK1	0.072807	2.00961	0.0860862	0.769634	0.906185
ENSG00000095319	NUP188	0.0726484	4.9321	0.0631324	0.801969	0.921444
ENSG00000164056	SPRY1	0.0725203	4.18011	0.0926214	0.761308	0.902967
ENSG00000104312	RIPK2	0.0724855	2.79163	0.0735511	0.786621	0.913407
ENSG00000144730	IL17RD	0.0723378	6.96812	0.100817	0.75131	0.898875
ENSG00000162139	NEU3	0.0723053	3.4753	0.0939753	0.759624	0.902075
ENSG00000197013	ZNF429	0.0722423	2.44388	0.0449679	0.832362	0.93594
ENSG00000254245	PCDHGA3	0.0720869	-2.5547	0.00434424	0.947543	0.981541
ENSG00000072274	TFRC	0.0720406	6.64246	0.118915	0.730715	0.888249
ENSG00000078967	UBE2D4	0.0719178	1.9419	0.0962275	0.756851	0.900987
ENSG00000176915	ANKLE2	0.0718403	4.60099	0.102122	0.749758	0.897856
ENSG00000142794	NBPF3	0.0717124	2.84853	0.0531106	0.818062	0.928694
ENSG00000213585	VDAC1	0.071614	6.61951	0.262458	0.609218	0.82027
ENSG00000283498	MIR1244-2	0.0714002	0.933009	0.0148491	0.903182	0.965399
ENSG00000206535	LNP1	0.0713861	2.08343	0.0661415	0.797405	0.91886
ENSG00000173575	CHD2	0.0711953	6.13808	0.216544	0.642386	0.839492
ENSG00000100058	CRYBB2P1	0.0711088	2.53294	0.0538303	0.816855	0.928155
ENSG00000197776	KLHDC1	0.0709924	-0.028096	0.0111896	0.915903	0.970026
ENSG00000228878	NA	0.0708255	-0.327013	0.0137531	0.906806	0.966545
ENSG00000254577	NA	0.0707995	-1.90476	0.00469159	0.945486	0.980206
ENSG00000226950	DANCR	0.070769	4.13766	0.0564441	0.812543	0.92572
ENSG00000139180	NDUFA9	0.0706934	2.71262	0.114919	0.735103	0.891192
ENSG00000113141	IK	0.0706517	4.84667	0.132633	0.716249	0.881207
ENSG00000107175	CREB3	0.0706513	2.99923	0.109137	0.741606	0.895008
ENSG00000143621	ILF2	0.0705567	7.48973	0.173644	0.677511	0.860058
ENSG00000168672	FAM84B	0.0703946	5.2915	0.106213	0.744968	0.896638
ENSG00000174891	RSRC1	0.0703572	4.00404	0.0862478	0.769424	0.906185
ENSG00000077943	ITGA8	0.0703486	2.16707	0.0151746	0.902131	0.965023
ENSG00000110911	SLC11A2	0.07018	4.9315	0.174458	0.676799	0.859553
ENSG00000164543	STK17A	0.0701474	2.99729	0.0332511	0.855564	0.94509
ENSG00000183665	TRMT12	0.0701344	2.88478	0.0598338	0.807106	0.923512
ENSG00000169567	HINT1	0.0700133	6.62044	0.11675	0.733082	0.889528
ENSG00000022567	SLC45A4	0.0699973	2.9782	0.0484989	0.826007	0.933558
ENSG00000008226	DLEC1	0.0699942	-1.27518	0.00679656	0.93441	0.976388
ENSG00000187953	PMS2CL	0.069977	2.46004	0.123378	0.72591	0.886064
ENSG00000162419	GMEB1	0.0698828	3.7769	0.0950899	0.758247	0.901658
ENSG00000162373	BEND5	0.0697423	2.18436	0.076899	0.78194	0.911725
ENSG00000151090	THRB	0.0696507	2.19177	0.0205688	0.886159	0.959282
ENSG00000283196	LOC645166	0.0695613	-1.42926	0.00309465	0.955714	0.984066
ENSG00000179454	KLHL28	0.0694691	4.4108	0.0776822	0.780861	0.91118
ENSG00000140750	ARHGAP17	0.069345	3.83276	0.0983235	0.754303	0.900028
ENSG00000134285	FKBP11	0.0693102	1.43128	0.0335104	0.855008	0.944762
ENSG00000111490	TBC1D30	0.0691054	2.61253	0.0393862	0.842964	0.94052
ENSG00000119866	BCL11A	0.0690527	2.83838	0.0403283	0.841122	0.939796
ENSG00000267587	NA	0.0690127	-1.71111	0.00351389	0.952812	0.983333
ENSG00000089220	PEBP1	0.0686902	6.31878	0.197101	0.657735	0.84904
ENSG00000177508	IRX3	0.068637	0.960586	0.0395699	0.842603	0.94052
ENSG00000225649	LOC100506474	0.0685788	-1.12371	0.00571436	0.939847	0.978086
ENSG00000144834	TAGLN3	0.0684751	4.89629	0.0352572	0.851321	0.943567
ENSG00000188883	KLRG2	0.0682365	-1.26598	0.00116661	0.9728	0.991599
ENSG00000100387	RBX1	0.0681813	5.07946	0.0830937	0.77356	0.907881
ENSG00000171084	FAM86JP	0.0681069	-0.898263	0.0101438	0.919915	0.971347
ENSG00000134250	NOTCH2	0.0680378	6.44787	0.130254	0.718695	0.882507
ENSG00000187134	AKR1C1	0.068006	3.16465	0.0627376	0.802576	0.921716
ENSG00000181751	C5orf30	0.067859	3.68373	0.0653908	0.798533	0.91929
ENSG00000204954	C12orf73	0.0677746	1.78735	0.0531523	0.817992	0.928694
ENSG00000164045	CDC25A	0.0677424	4.58357	0.169719	0.680972	0.861677
ENSG00000118689	FOXO3	0.0675954	4.75709	0.190418	0.66322	0.852624
ENSG00000085063	CD59	0.0675922	5.33922	0.134862	0.71398	0.880186
ENSG00000129472	RAB2B	0.0675373	4.04254	0.111287	0.739166	0.893763
ENSG00000137073	UBAP2	0.0675016	4.3542	0.181453	0.670761	0.856351
ENSG00000272986	NA	0.0673871	-1.78316	0.00592959	0.938727	0.977485
ENSG00000162144	CYB561A3	0.0671853	1.48868	0.042668	0.836642	0.937899
ENSG00000092010	PSME1	0.0671714	3.91207	0.0632096	0.80185	0.921377
ENSG00000270170	NA	0.0670668	2.29809	0.0562721	0.812824	0.925762
ENSG00000080561	MID2	0.0669839	1.0344	0.0141539	0.905464	0.965803
ENSG00000165997	ARL5B	0.0668055	6.97171	0.057566	0.810725	0.924929
ENSG00000179456	ZBTB18	0.0667811	3.91648	0.0889345	0.765964	0.904735
ENSG00000185619	PCGF3	0.0667798	4.3972	0.0975529	0.755236	0.900442
ENSG00000104332	SFRP1	0.0667732	6.8703	0.0567359	0.812068	0.925658
ENSG00000131873	CHSY1	0.0667025	4.61397	0.145626	0.703311	0.875567
ENSG00000124882	EREG	0.0666894	-3.01867	0.000216753	0.988274	0.998103
ENSG00000143437	ARNT	0.0666301	4.57374	0.179218	0.672675	0.857297
ENSG00000242485	MRPL20	0.0665482	3.74875	0.100845	0.751276	0.898875
ENSG00000129351	ILF3	0.0664063	6.65166	0.0686728	0.793652	0.917265
ENSG00000174738	NR1D2	0.0663632	5.07278	0.0799748	0.777736	0.909928
ENSG00000255710	NA	0.0663175	-1.79328	0.00489689	0.944308	0.979825
ENSG00000101489	CELF4	0.0662511	2.70915	0.0313133	0.859791	0.94724
ENSG00000144233	AMMECR1L	0.0661883	4.11028	0.19055	0.66311	0.852583
ENSG00000146409	SLC18B1	0.0661714	3.345	0.0414553	0.838948	0.939013
ENSG00000135930	EIF4E2	0.0661033	4.91181	0.181071	0.671087	0.856408
ENSG00000114125	RNF7	0.066097	4.73715	0.0513035	0.82113	0.930696
ENSG00000249042	NA	0.0660108	-0.892445	0.00699568	0.933458	0.97619
ENSG00000100461	RBM23	0.0660021	4.57769	0.112783	0.737484	0.892392
ENSG00000273576	NA	0.0659806	-0.497764	0.014068	0.90575	0.965905
ENSG00000259556	NA	0.06595	-0.5356	0.00467794	0.945565	0.980206
ENSG00000154945	ANKRD40	0.0659335	5.00847	0.179626	0.672324	0.857149
ENSG00000164292	RHOBTB3	0.0659073	5.22987	0.0638751	0.800832	0.920634
ENSG00000164070	HSPA4L	0.065824	4.21343	0.0263833	0.871194	0.952536
ENSG00000127946	HIP1	0.0657597	5.63426	0.140872	0.707965	0.877658
ENSG00000253218	NA	0.0657056	-2.12807	0.00382348	0.95078	0.982966
ENSG00000163161	ERCC3	0.0656975	4.08371	0.120684	0.728798	0.887137
ENSG00000275410	HNF1B	0.0656899	0.398414	0.00994893	0.920685	0.971598
ENSG00000049246	PER3	0.0655709	2.57212	0.0440888	0.833984	0.936719
ENSG00000186212	SOWAHB	0.0651583	-0.49197	0.00949989	0.92249	0.972211
ENSG00000101361	NOP56	0.065032	5.77381	0.0852917	0.770669	0.90671
ENSG00000129625	REEP5	0.0649579	4.49002	0.0862116	0.769471	0.906185
ENSG00000085840	ORC1	0.0648505	4.17271	0.0746812	0.785029	0.912893
ENSG00000235748	NA	0.0646481	-0.971987	0.00398465	0.949755	0.982629
ENSG00000258057	BCDIN3D-AS1	0.0645232	-0.770787	0.00723158	0.932348	0.97601
ENSG00000255112	CHMP1B	0.0645219	4.14528	0.10337	0.748286	0.897422
ENSG00000155858	LSM11	0.0645023	4.54706	0.103142	0.748555	0.897545
ENSG00000196834	POTEI	0.0644678	0.434597	0.0116391	0.914237	0.969524
ENSG00000214562	NUTM2D	0.0642691	-0.315298	0.0108256	0.917277	0.970458
ENSG00000273338	NA	0.0641887	-2.13957	0.00285295	0.957477	0.984816
ENSG00000186615	KTN1-AS1	0.0641596	1.22821	0.0204151	0.886583	0.959434
ENSG00000257935	NA	0.0639567	0.30178	0.00703606	0.933267	0.97619
ENSG00000169359	SLC33A1	0.0639055	3.77796	0.0956788	0.757523	0.901146
ENSG00000163521	GLB1L	0.0638803	1.08254	0.0254063	0.933696	0.976246
ENSG00000100296	THOC5	0.0638794	4.21012	0.0336683	0.854671	0.944549
ENSG00000147872	PLIN2	0.0636797	5.10044	0.0478626	0.827134	0.933964
ENSG00000113194	FAF2	0.0636147	5.2158	0.144459	0.704445	0.876083
ENSG00000177868	SVBP	0.063442	3.84104	0.0815381	0.775632	0.908797
ENSG00000151353	TMEM18	0.063437	3.41197	0.0947738	0.758637	0.901723
ENSG00000267751	LOC105372233	0.0633015	-1.2761	0.00677631	0.934507	0.976388
ENSG00000112855	HARS2	0.063289	3.87308	0.0879082	0.767279	0.905454
ENSG00000141956	PRDM15	0.0632823	1.87789	0.0420562	0.837801	0.938524
ENSG00000235453	SMIM27	0.063196	0.267692	0.0127162	0.910372	0.968114
ENSG00000130856	ZNF236	0.0631559	3.60984	0.0596815	0.807346	0.923556
ENSG00000132604	TERF2	0.0630789	3.1856	0.0318048	0.858706	0.946524
ENSG00000120158	RCL1	0.0630471	2.99239	0.0932033	0.760583	0.902568
ENSG00000197381	ADARB1	0.0630306	2.64267	0.0347614	0.852358	0.943705
ENSG00000142046	TMEM91	0.062818	-1.50374	0.00540238	0.941509	0.9787
ENSG00000151474	FRMD4A	0.0628123	4.56946	0.0973282	0.755509	0.900442
ENSG00000184203	PPP1R2	0.0627307	4.38362	0.054273	0.816117	0.927734
ENSG00000105171	POP4	0.0626717	2.80638	0.0970527	0.755844	0.900442
ENSG00000175216	CKAP5	0.0625929	7.98114	0.251564	0.616738	0.824922
ENSG00000173068	BNC2	0.0625615	3.67579	0.0502326	0.822975	0.931515
ENSG00000105784	RUNDC3B	0.0624832	2.4474	0.0147004	0.903665	0.965543
ENSG00000173890	GPR160	0.0624723	1.84086	0.00839577	0.92712	0.973873
ENSG00000183044	ABAT	0.0623337	4.66262	0.0832319	0.773378	0.907783
ENSG00000177483	RBM44	0.0622961	-0.0854127	0.00958332	0.922152	0.972137
ENSG00000248712	CCDC153	0.0620684	-2.4244	0.00311041	0.955601	0.984051
ENSG00000127526	SLC35E1	0.0619104	3.32133	0.103815	0.747763	0.897116
ENSG00000137824	RMDN3	0.06182	2.74093	0.0958893	0.757265	0.901146
ENSG00000156966	B3GNT7	0.0618083	1.95947	0.00855104	0.926451	0.973651
ENSG00000111110	PPM1H	0.0617849	4.60037	0.098544	0.754036	0.899946
ENSG00000197037	ZSCAN25	0.0617528	2.76601	0.0805755	0.776925	0.909667
ENSG00000133983	COX16	0.0617137	-0.445011	0.0100824	0.920157	0.971447
ENSG00000141232	TOB1	0.0614523	2.50115	0.0587999	0.808746	0.924203
ENSG00000261241	LINC02187	0.0614021	-1.71692	0.00376072	0.95119	0.983143
ENSG00000165061	ZMAT4	0.0613633	2.02652	0.0408971	0.840021	0.9394
ENSG00000110871	COQ5	0.0613326	4.5489	0.076471	0.782533	0.912081
ENSG00000153885	KCTD15	0.0611034	3.19775	0.0536863	0.817096	0.928316
ENSG00000240429	NA	0.0610106	-0.990262	0.00630106	0.936841	0.976905
ENSG00000283674	LOC729732	0.0607561	0.0796668	0.0114008	0.915116	0.969756
ENSG00000152527	PLEKHH2	0.0605945	2.41237	0.0376348	0.84645	0.942031
ENSG00000151388	ADAMTS12	0.060408	4.65293	0.0386078	0.844503	0.941011
ENSG00000134202	GSTM3	0.0604076	3.40351	0.0592607	0.808013	0.923944
ENSG00000159259	CHAF1B	0.0603816	3.11941	0.0655429	0.798304	0.919142
ENSG00000088854	C20orf194	0.0603705	4.43636	0.138597	0.710224	0.878782
ENSG00000170088	TMEM192	0.060181	3.06145	0.0904988	0.763976	0.903657
ENSG00000160201	U2AF1	0.0601772	2.00124	0.0271857	0.869268	0.952044
ENSG00000273311	DGCR11	0.0601302	-0.0589865	0.00898118	0.924629	0.973279
ENSG00000003056	M6PR	0.0600988	5.68998	0.0868201	0.768682	0.906055
ENSG00000177076	ACER2	0.0599707	1.91171	0.0429356	0.836138	0.937735
ENSG00000131504	DIAPH1	0.059705	4.9882	0.0865015	0.769094	0.90615
ENSG00000181798	LINC00471	0.0596693	-1.23681	0.00623006	0.937197	0.977054
ENSG00000052850	ALX4	0.0596673	-0.180319	0.0185028	0.891991	0.961088
ENSG00000174599	TRAM1L1	0.0595863	1.40954	0.0291849	0.864592	0.949524
ENSG00000230869	NA	0.0595554	-2.24481	0.00864375	0.926055	0.973495
ENSG00000278463	HIST1H2AB	0.0595487	3.53114	0.0165287	0.897881	0.963747
ENSG00000111897	SERINC1	0.0595218	7.17578	0.0768881	0.781956	0.911725
ENSG00000263013	NA	0.0594936	-1.01011	0.00618927	0.937402	0.977101
ENSG00000175787	ZNF169	0.0594797	0.633298	0.0128061	0.910057	0.968023
ENSG00000147509	RGS20	0.0594141	2.17053	0.0252905	0.873867	0.953413
ENSG00000106615	RHEB	0.0593549	5.2386	0.0696457	0.792229	0.916907
ENSG00000134014	ELP3	0.059029	4.66964	0.155279	0.694121	0.869721
ENSG00000183943	PRKX	0.0589324	4.33838	0.0829578	0.773741	0.907941
ENSG00000075461	CACNG4	0.0589182	2.93654	0.0238877	0.973244	0.991817
ENSG00000186470	BTN3A2	0.0588498	1.98884	0.0176191	0.894586	0.96184
ENSG00000131944	FAAP24	0.0588244	-0.154629	0.00700313	0.933423	0.97619
ENSG00000160710	ADAR	0.0588184	7.12357	0.137383	0.711439	0.879153
ENSG00000144231	POLR2D	0.0588182	4.64777	0.0786286	0.779565	0.910436
ENSG00000183807	FAM162B	0.058724	-0.374054	0.00804768	0.928643	0.974029
ENSG00000276997	NA	0.058608	-1.76861	0.00684201	0.938699	0.977485
ENSG00000122390	NAA60	0.058544	1.30284	0.0358163	0.850161	0.943515
ENSG00000118257	NRP2	0.0585294	5.5744	0.0615052	0.804484	0.922526
ENSG00000162415	ZSWIM5	0.058486	3.20559	0.0586846	0.996422	0.999977
ENSG00000125384	PTGER2	0.0583692	-2.29893	0.00251205	0.960096	0.986343
ENSG00000182481	KPNA2	0.0580843	7.73448	0.131419	0.717494	0.881751
ENSG00000116922	C1orf109	0.0580003	3.49636	0.0858952	0.769882	0.906359
ENSG00000198399	ITSN2	0.0579357	3.25696	0.0347171	0.852451	0.943705
ENSG00000157890	MEGF11	0.0577395	1.4807	0.015799	0.975897	0.993085
ENSG00000070495	JMJD6	0.0576569	2.84032	0.0561771	0.812979	0.925787
ENSG00000155093	PTPRN2	0.0576052	3.00988	0.0106334	0.918012	0.970529
ENSG00000141622	RNF165	0.0575483	4.21863	0.0290614	0.864876	0.949561
ENSG00000134910	STT3A	0.05749	5.8972	0.0996399	0.752717	0.899581
ENSG00000165983	PTER	0.0574595	2.3515	0.026738	0.870339	0.952271
ENSG00000130254	SAFB2	0.057411	3.08404	0.0618616	0.80393	0.922351
ENSG00000101115	SALL4	0.0572833	5.66438	0.0566562	0.812198	0.925658
ENSG00000185721	DRG1	0.0569885	5.02419	0.0864851	0.769116	0.90615
ENSG00000185477	GPRIN3	0.0569487	3.52129	0.025656	0.872967	0.953403
ENSG00000166840	GLYATL1	0.0569371	1.14854	0.00976568	0.921417	0.971994
ENSG00000153157	SYCP2L	0.0569302	0.533319	0.0101607	0.919849	0.971333
ENSG00000197265	GTF2E2	0.0567869	4.01716	0.0437455	0.834622	0.937032
ENSG00000165175	MID1IP1	0.0565682	2.66709	0.0470916	0.828509	0.934239
ENSG00000147383	NSDHL	0.0565564	2.72201	0.0497491	0.823815	0.932061
ENSG00000149483	TMEM138	0.0564212	2.985	0.0287314	0.865637	0.949942
ENSG00000196684	HSH2D	0.0563469	-2.64009	0.00182483	0.965985	0.988557
ENSG00000110455	ACCS	0.0562808	0.853998	0.012051	0.912738	0.969148
ENSG00000076554	TPD52	0.056257	3.48265	0.021035	0.884885	0.959045
ENSG00000236714	LINC01844	0.0562417	-0.995066	0.00265842	0.958951	0.985777
ENSG00000104228	TRIM35	0.0562378	2.82132	0.0323532	0.857506	0.945862
ENSG00000188185	NA	0.0561122	1.01099	0.0232133	0.879116	0.956269
ENSG00000050030	NEXMIF	0.055994	3.55024	0.0430995	0.83583	0.937582
ENSG00000163900	TMEM41A	0.0559693	3.0377	0.101542	0.750447	0.898362
ENSG00000197647	ZNF433	0.0557384	1.58786	0.0226087	0.880689	0.957268
ENSG00000156671	SAMD8	0.055432	4.91919	0.0696259	0.792258	0.916907
ENSG00000135205	CCDC146	0.055424	2.07697	0.0182038	0.892861	0.961184
ENSG00000179930	ZNF648	0.0553724	-1.89806	0.00214318	0.963139	0.988005
ENSG00000237440	ZNF737	0.0553093	3.50759	0.00592891	0.93873	0.977485
ENSG00000152291	TGOLN2	0.05519	4.77653	0.0727732	0.787725	0.913792
ENSG00000086758	HUWE1	0.0551217	7.83274	0.0696693	0.792195	0.916907
ENSG00000203875	SNHG5	0.0551042	4.9543	0.0221283	0.881954	0.957731
ENSG00000137142	IGFBPL1	0.0550086	3.92163	0.0572319	0.811264	0.925314
ENSG00000269416	LINC01224	0.0549806	2.88029	0.0595076	0.807622	0.923755
ENSG00000150977	RILPL2	0.0547995	-0.0904029	0.00771316	0.930138	0.974951
ENSG00000163032	VSNL1	0.0547829	2.8764	0.035165	0.851513	0.943582
ENSG00000120254	MTHFD1L	0.0546842	4.53505	0.0695995	0.792296	0.916907
ENSG00000184905	TCEAL2	0.0546781	2.28616	0.032549	0.85708	0.945723
ENSG00000091622	PITPNM3	0.0546688	0.621489	0.0169716	0.89653	0.962967
ENSG00000086589	RBM22	0.0546599	4.60322	0.0849708	0.771088	0.906724
ENSG00000070159	PTPN3	0.0546563	2.04144	0.0203601	0.886734	0.959434
ENSG00000137124	ALDH1B1	0.0545243	4.25782	0.0956497	0.757559	0.901146
ENSG00000207181	SNORA14B	0.0544179	-1.78232	0.00341586	0.953475	0.983358
ENSG00000108433	GOSR2	0.054293	4.07948	0.133587	0.715275	0.880805
ENSG00000242950	ERVW-1	0.0542831	-4.60352	0.343602	0.558844	0.789951
ENSG00000077585	GPR137B	0.0541992	2.10233	0.0263848	0.871191	0.952536
ENSG00000242247	ARFGAP3	0.0539365	3.89886	0.0636261	0.801212	0.920864
ENSG00000186715	NA	0.053903	0.0519623	0.00555012	0.940716	0.97834
ENSG00000165695	AK8	0.0538645	-1.1674	0.00594621	0.948381	0.981931
ENSG00000229153	EPHA1-AS1	0.0536998	-0.710535	0.00345755	0.953192	0.983358
ENSG00000156304	SCAF4	0.0536869	3.99348	0.0437091	0.83469	0.937051
ENSG00000240775	NA	0.0536827	-1.99613	0.00227518	0.962022	0.987545
ENSG00000101019	UQCC1	0.0536403	4.21419	0.140592	0.708242	0.877712
ENSG00000148672	GLUD1	0.0536141	6.49196	0.128681	0.720326	0.883144
ENSG00000154920	EME1	0.0536129	2.5916	0.0438995	0.834336	0.936883
ENSG00000132603	NIP7	0.0535487	3.85655	0.108311	0.742552	0.895485
ENSG00000135821	GLUL	0.0535428	7.24318	0.158729	0.690917	0.86741
ENSG00000139620	KANSL2	0.0533276	4.64532	0.0573948	0.811001	0.925129
ENSG00000151500	THYN1	0.0532744	4.43323	0.034844	0.852185	0.943705
ENSG00000005339	CREBBP	0.0532669	4.94299	0.0320761	0.858111	0.946301
ENSG00000182348	ZNF804B	0.0532141	-1.67356	0.00215584	0.963031	0.988005
ENSG00000110723	EXPH5	0.0530517	3.80294	0.0205829	0.886121	0.959282
ENSG00000146477	SLC22A3	0.0530434	-0.365023	0.0065239	0.935736	0.976534
ENSG00000227825	SLC9A7P1	0.0529003	-0.913349	0.0040217	0.949522	0.982626
ENSG00000141401	IMPA2	0.0528995	2.31935	0.0353613	0.851104	0.943567
ENSG00000179889	PDXDC1	0.0528843	5.22483	0.119118	0.730494	0.888231
ENSG00000128607	KLHDC10	0.0528804	5.53989	0.0991376	0.753321	0.899682
ENSG00000117640	MTFR1L	0.0527118	3.84592	0.0603779	0.806248	0.923201
ENSG00000279133	NA	0.0526987	0.689602	0.00843095	0.926968	0.973783
ENSG00000198216	CACNA1E	0.052663	2.98086	0.0243142	0.876305	0.954406
ENSG00000152492	CCDC50	0.0526575	5.90054	0.0587773	0.808782	0.924203
ENSG00000104447	TRPS1	0.0524637	4.88103	0.0649836	0.799148	0.919939
ENSG00000276337	NA	0.0523911	-1.4114	0.00394252	0.950021	0.982649
ENSG00000215717	TMEM167B	0.0523655	4.85197	0.0367616	0.84822	0.942392
ENSG00000135931	ARMC9	0.0523316	3.44201	0.077245	0.781463	0.911573
ENSG00000196470	SIAH1	0.0522026	4.37451	0.0511709	0.821358	0.930838
ENSG00000198680	TUSC1	0.0521347	0.401781	0.0078552	0.929499	0.97476
ENSG00000168016	TRANK1	0.0520308	3.99955	0.036791	0.84816	0.942383
ENSG00000040933	INPP4A	0.0520136	4.22042	0.0567061	0.812117	0.925658
ENSG00000105186	ANKRD27	0.0520002	4.09046	0.0764941	0.782501	0.912081
ENSG00000133985	TTC9	0.0519259	3.15579	0.0251582	0.874195	0.953444
ENSG00000174010	KLHL15	0.0516366	4.63208	0.0580606	0.809929	0.924637
ENSG00000111364	DDX55	0.0516154	3.62576	0.0539146	0.816715	0.928141
ENSG00000104112	SCG3	0.0515913	4.85518	0.0352211	0.851396	0.943567
ENSG00000062716	VMP1	0.0514516	5.38657	0.073937	0.786076	0.913355
ENSG00000117139	KDM5B	0.0514193	7.62926	0.228694	0.633215	0.833948
ENSG00000135299	ANKRD6	0.0512725	3.74632	0.0842085	0.772089	0.907145
ENSG00000113580	NR3C1	0.0512482	5.36752	0.0330846	0.855922	0.9452
ENSG00000237742	NA	0.0510701	-2.67009	0.00172362	0.966941	0.988981
ENSG00000253305	PCDHGB6	0.0508906	3.19566	0.0260473	0.87201	0.952825
ENSG00000138767	CNOT6L	0.0508734	4.96848	0.0308364	0.860851	0.947912
ENSG00000267055	NA	0.0508433	-1.15112	0.000641294	0.97984	0.994906
ENSG00000148606	POLR3A	0.0507898	4.73882	0.057571	0.810717	0.924929
ENSG00000196104	SPOCK3	0.0507116	2.57606	0.0114002	0.915118	0.969756
ENSG00000178386	ZNF223	0.0506782	-0.859764	0.0041386	0.948795	0.982192
ENSG00000137878	GCOM1	0.0506569	-2.69913	0.00104443	0.974263	0.99212
ENSG00000212464	SNORA12	0.0502822	5.07671	0.0114762	0.914837	0.969756
ENSG00000110090	CPT1A	0.050199	1.43399	0.015143	0.902233	0.965023
ENSG00000129197	RPAIN	0.050114	4.80265	0.0666429	0.796656	0.918499
ENSG00000204856	FAM216A	0.050048	3.17967	0.0388816	0.84396	0.940697
ENSG00000168066	SF1	0.0500445	5.24495	0.0364874	0.84878	0.94278
ENSG00000167785	ZNF558	0.0499907	4.13651	0.00378654	0.951018	0.983101
ENSG00000131779	PEX11B	0.0498127	2.30636	0.0381644	0.845388	0.941636
ENSG00000256625	NA	0.049788	-1.40306	0.00349907	0.952912	0.983333
ENSG00000232433	NA	0.0496862	-1.55121	0.00175944	0.9666	0.988894
ENSG00000151655	ITIH2	0.0496624	-0.0223526	1.17232	0.280831	0.575109
ENSG00000197928	ZNF677	0.0495785	3.93202	0.023775	0.877674	0.955412
ENSG00000088325	TPX2	0.0495658	6.55374	0.0531495	0.817997	0.928694
ENSG00000186280	KDM4D	0.0494405	0.88124	0.0202524	0.887032	0.959434
ENSG00000228649	NA	0.0494382	0.93044	0.00859104	0.92628	0.973564
ENSG00000140943	MBTPS1	0.0494241	4.95542	0.107715	0.743235	0.895954
ENSG00000157456	CCNB2	0.0493866	5.34128	0.0541503	0.816322	0.927837
ENSG00000074695	LMAN1	0.049215	6.96961	0.0470328	0.828615	0.934239
ENSG00000103351	CLUAP1	0.0491005	3.08735	0.0716406	0.789344	0.914882
ENSG00000277938	NA	0.0490631	-1.63713	0.00392112	0.950156	0.982649
ENSG00000243422	NA	0.0485549	-0.767967	0.00391715	0.950182	0.982649
ENSG00000107164	FUBP3	0.048343	4.3962	0.103018	0.748701	0.897545
ENSG00000067048	DDX3Y	0.0483427	6.04312	0.00656554	0.935532	0.976444
ENSG00000196604	POTEF	0.0483215	2.74493	0.00751526	0.931037	0.975442
ENSG00000276334	NA	0.0483016	0.370187	0.00499464	0.943756	0.979641
ENSG00000140153	WDR20	0.0480797	3.33217	0.0809451	0.776428	0.909394
ENSG00000172113	NME6	0.0480069	2.34791	0.0408602	0.840092	0.9394
ENSG00000185736	ADARB2	0.0480007	0.296224	0.00895725	0.92473	0.973279
ENSG00000164818	DNAAF5	0.0479836	2.62805	0.033092	0.855906	0.9452
ENSG00000188706	ZDHHC9	0.0479561	3.54059	0.0198501	0.888153	0.959726
ENSG00000106080	FKBP14	0.0478963	3.64135	0.0364306	0.848897	0.9428
ENSG00000164615	CAMLG	0.0476721	4.43512	0.0490231	0.825084	0.932925
ENSG00000101190	TCFL5	0.0476269	2.80501	0.0271655	0.869316	0.952044
ENSG00000100167	2003-09-01	0.047563	5.52995	0.0560583	0.813173	0.925814
ENSG00000240356	NA	0.0474984	1.45994	0.0213535	0.884024	0.958777
ENSG00000116774	OLFML3	0.0474127	2.94332	0.0116929	0.914039	0.969524
ENSG00000114812	VIPR1	0.0473182	-1.33802	0.00259141	0.959471	0.986145
ENSG00000122783	C7orf49	0.0472092	2.93191	0.0445591	0.833114	0.936281
ENSG00000066136	NFYC	0.0471814	3.41751	0.0623094	0.803237	0.922031
ENSG00000134970	TMED7	0.0471398	4.88826	0.0190816	0.890325	0.960458
ENSG00000269374	NA	0.0468471	0.294739	0.019651	0.888711	0.959861
ENSG00000160953	MUM1	0.0467984	3.57089	0.0409182	0.83998	0.9394
ENSG00000169902	TPST1	0.0467426	3.75928	0.0396131	0.842519	0.94052
ENSG00000243005	NA	0.0467266	-2.17048	0.00185942	0.965665	0.98845
ENSG00000240036	NA	0.0465998	0.906066	0.0212723	0.884243	0.958795
ENSG00000128739	SNRPN	0.0465445	3.58094	0.0347419	0.852399	0.943705
ENSG00000007545	CRAMP1	0.0463961	2.16127	0.0290574	0.878769	0.956237
ENSG00000066455	GOLGA5	0.0463649	4.86758	0.044842	0.832593	0.935986
ENSG00000198721	ECI2	0.0462082	4.60494	0.0320519	0.858164	0.946301
ENSG00000169933	FRMPD4	0.0461846	0.819602	0.00342308	0.953425	0.983358
ENSG00000180423	HARBI1	0.0461748	0.79818	0.0156711	0.900551	0.964774
ENSG00000138185	ENTPD1	0.0460057	1.12535	0.00509967	0.943169	0.979477
ENSG00000206337	HCP5	0.0457191	0.50725	0.00340359	0.953558	0.983389
ENSG00000167377	ZNF23	0.0456132	-0.822654	0.00553623	0.94079	0.97834
ENSG00000166848	TERF2IP	0.0456006	5.62482	0.0326277	0.85691	0.945723
ENSG00000205133	TRIQK	0.0455959	4.58045	0.0156332	0.900671	0.964774
ENSG00000067992	PDK3	0.0455009	3.41049	0.0312888	0.859845	0.94724
ENSG00000271971	NA	0.0454828	-0.422885	0.00491212	0.944222	0.979825
ENSG00000166902	MRPL16	0.045437	3.26276	0.0443496	0.833501	0.936414
ENSG00000198682	PAPSS2	0.0453936	2.08373	0.0146971	0.903676	0.965543
ENSG00000114757	PEX5L	0.0452874	2.21391	0.0093985	0.922904	0.972366
ENSG00000150938	CRIM1	0.0452315	4.87409	0.110979	0.739515	0.894001
ENSG00000152377	SPOCK1	0.045224	4.67942	0.042175	0.837575	0.93847
ENSG00000207205	RNVU1-15	0.0452009	-0.806464	0.00428568	0.947894	0.981696
ENSG00000106546	AHR	0.0451533	2.0472	0.0151782	0.90212	0.965023
ENSG00000169641	LUZP1	0.0448705	4.96571	0.0932821	0.760484	0.90251
ENSG00000270923	NA	0.0447526	-2.1584	0.00144151	0.969766	0.990348
ENSG00000136718	IMP4	0.0447221	3.03507	0.0217776	0.882886	0.958344
ENSG00000137185	ZSCAN9	0.0446979	3.63666	0.0618037	0.80402	0.922351
ENSG00000060718	COL11A1	0.0446824	5.02306	0.0249661	0.874672	0.953781
ENSG00000137817	PARP6	0.0446606	4.49173	0.0788969	0.779199	0.910436
ENSG00000186532	SMYD4	0.0446546	3.16127	0.0367026	0.84834	0.942469
ENSG00000147604	RPL7	0.0446183	8.43754	0.0235724	0.878192	0.955863
ENSG00000164574	GALNT10	0.0446139	3.10024	0.0380255	0.845666	0.941654
ENSG00000161912	ADCY10P1	0.0445889	1.61119	0.0111327	0.916116	0.970115
ENSG00000161980	POLR3K	0.0445642	1.54172	0.0151868	0.902092	0.965023
ENSG00000085377	PREP	0.0445523	4.72103	0.0914371	0.762792	0.903297
ENSG00000263069	LOC100294362	0.0442543	-0.719062	0.00376404	0.951164	0.983143
ENSG00000113048	MRPS27	0.0441987	5.55675	0.136887	0.711937	0.879497
ENSG00000168118	RAB4A	0.0440688	4.34468	0.0410477	0.839731	0.9394
ENSG00000163017	ACTG2	0.0440222	-0.521165	0.00199389	0.964445	0.988227
ENSG00000187626	ZKSCAN4	0.0439331	2.27033	0.0277985	0.867816	0.951088
ENSG00000270012	NA	0.0438376	0.0898957	0.00806906	0.928548	0.974029
ENSG00000164091	WDR82	0.0437194	6.41664	0.0782722	0.780052	0.910643
ENSG00000215217	C5orf49	0.0436851	-0.715562	0.00480355	0.94484	0.980043
ENSG00000269044	NA	0.043624	0.32109	0.00859775	0.926251	0.973564
ENSG00000138356	AOX1	0.0435836	1.312	0.0215765	0.883424	0.958416
ENSG00000126581	BECN1	0.0435506	3.94303	0.06053	0.806009	0.923201
ENSG00000259692	NA	0.0435436	-0.930411	0.0020717	0.963759	0.988105
ENSG00000089053	ANAPC5	0.0434739	5.46675	0.102914	0.748823	0.897545
ENSG00000072803	FBXW11	0.0434729	6.02101	0.10515	0.746203	0.89685
ENSG00000162783	IER5	0.0434098	2.77524	0.0159076	0.899808	0.96462
ENSG00000275895	U2AF1L5	0.0433165	-0.705137	0.0103377	0.919156	0.971016
ENSG00000135069	PSAT1	0.043179	6.43853	0.0461256	0.83025	0.935053
ENSG00000137804	NUSAP1	0.0426759	5.83114	0.0525768	0.818963	0.929272
ENSG00000131979	GCH1	0.0426171	2.27894	0.0108429	0.917211	0.970455
ENSG00000119682	AREL1	0.0426129	5.0299	0.0978214	0.75491	0.900384
ENSG00000090621	PABPC4	0.0425916	5.40654	0.0686151	0.793737	0.917265
ENSG00000104369	JPH1	0.0424719	1.18542	0.0103521	0.9191	0.971016
ENSG00000137944	KYAT3	0.0423323	5.02503	0.0233262	0.878825	0.956237
ENSG00000198692	EIF1AY	0.0422983	3.15954	0.00137015	0.970524	0.990667
ENSG00000116251	RPL22	0.0421394	7.70891	0.0522219	0.819564	0.929613
ENSG00000100865	CINP	0.0420341	2.54006	0.0236128	0.878088	0.955807
ENSG00000242125	SNHG3	0.0419696	3.32578	0.0279142	0.867544	0.950904
ENSG00000112183	RBM24	0.0417036	1.67074	0.00963207	0.921955	0.972137
ENSG00000204120	GIGYF2	0.0416398	5.57574	0.0969887	0.755922	0.900442
ENSG00000159921	GNE	0.0416339	4.2857	0.0556354	0.813866	0.926314
ENSG00000260083	MIR762HG	0.0415856	0.967506	0.00696648	0.933597	0.976198
ENSG00000268043	NBPF12	0.0413699	3.5087	0.0213264	0.884097	0.958777
ENSG00000130713	EXOSC2	0.0412536	4.32912	0.058707	0.808895	0.924203
ENSG00000106537	TSPAN13	0.0411877	4.78518	0.0408022	0.840204	0.9394
ENSG00000113742	CPEB4	0.0411369	4.50565	0.041474	0.838912	0.939013
ENSG00000270130	NA	0.0411166	-1.24289	0.00315951	0.955252	0.983837
ENSG00000071051	NCK2	0.0411156	3.18617	0.0321059	0.858046	0.946301
ENSG00000113100	CDH9	0.0410977	-0.169124	0.00176763	0.966522	0.988894
ENSG00000168411	RFWD3	0.0409854	5.25131	0.0671202	0.795945	0.918422
ENSG00000052802	MSMO1	0.0409345	6.01478	0.0243472	0.876222	0.954401
ENSG00000257103	LSM14A	0.0408445	5.77501	0.0804587	0.777082	0.90979
ENSG00000166855	CLPX	0.0408126	5.03011	0.037015	0.847704	0.942298
ENSG00000138604	GLCE	0.0405365	4.14529	0.0208887	0.885284	0.959066
ENSG00000108465	CDK5RAP3	0.040361	1.26237	0.00867301	0.92593	0.973495
ENSG00000196152	ZNF79	0.0402872	1.66555	0.0193837	0.889466	0.959961
ENSG00000158296	SLC13A3	0.0402415	1.49715	0.00830181	0.927528	0.973966
ENSG00000170468	RIOX1	0.0401147	2.17031	0.0197247	0.888504	0.959861
ENSG00000267682	NA	0.0400776	-1.7499	0.00158767	0.968271	0.989523
ENSG00000188868	ZNF563	0.0399366	0.467952	0.00322727	0.954776	0.983837
ENSG00000152464	RPP38	0.0399098	2.1155	0.021316	0.884125	0.958777
ENSG00000147224	PRPS1	0.0396765	5.30898	0.0364647	0.848827	0.94278
ENSG00000137054	POLR1E	0.0396361	3.76855	0.0434234	0.835223	0.937304
ENSG00000107518	ATRNL1	0.0395728	6.33929	0.0204003	0.886624	0.959434
ENSG00000111775	COX6A1	0.0394413	4.46467	0.0280187	0.867299	0.950692
ENSG00000146216	TTBK1	0.0392898	0.535207	0.00145094	0.969668	0.990348
ENSG00000168883	USP39	0.0391547	4.85214	0.0539765	0.816611	0.928108
ENSG00000171824	EXOSC10	0.038896	4.90742	0.0464058	0.829743	0.934913
ENSG00000218358	RAET1K	0.0388513	-0.838856	0.0025925	0.959462	0.986145
ENSG00000101040	ZMYND8	0.0387784	5.36132	0.0606022	0.805896	0.923201
ENSG00000164746	C7orf57	0.0385905	-2.27711	0.00138931	0.970318	0.990588
ENSG00000213903	LTB4R	0.038504	0.164235	0.00673109	0.934726	0.976388
ENSG00000135486	HNRNPA1	0.0384892	7.91551	0.053624	0.8172	0.928316
ENSG00000151779	NBAS	0.0383015	6.72459	0.0762162	0.782886	0.912181
ENSG00000151572	ANO4	0.0381835	1.0211	0.00620977	0.937299	0.977101
ENSG00000104044	OCA2	0.0381494	0.307042	0.00345515	0.953208	0.983358
ENSG00000138175	ARL3	0.0381022	4.44369	0.0267127	0.8704	0.952271
ENSG00000109854	HTATIP2	0.0380814	1.87562	0.00821487	0.927907	0.973966
ENSG00000076356	PLXNA2	0.037999	5.90055	0.00638925	0.936401	0.976823
ENSG00000136868	SLC31A1	0.0379897	4.95293	0.0480707	0.826764	0.933733
ENSG00000196730	DAPK1	0.0379173	5.12631	0.0575785	0.810705	0.924929
ENSG00000018236	CNTN1	0.0376982	4.35967	0.0134976	0.907672	0.96686
ENSG00000116157	GPX7	0.0376971	3.42443	0.0200716	0.887534	0.959683
ENSG00000120738	EGR1	0.0376394	2.60894	0.0124401	0.911346	0.968458
ENSG00000173281	PPP1R3B	0.0375951	4.1825	0.0117864	0.913698	0.969524
ENSG00000131845	ZNF304	0.0375224	3.77753	0.0453487	0.831664	0.935711
ENSG00000140382	HMG20A	0.0375007	5.46089	0.0843648	0.771883	0.907137
ENSG00000142197	DOPEY2	0.0374377	3.36302	0.0306219	0.875781	0.954148
ENSG00000101266	CSNK2A1	0.0373378	6.42574	0.0904742	0.764007	0.903657
ENSG00000159788	RGS12	0.0372956	3.26154	0.00767932	0.930291	0.974974
ENSG00000128891	CCDC32	0.0372538	2.43784	0.0202516	0.887035	0.959434
ENSG00000151414	NEK7	0.0372007	4.37177	0.0163922	0.898301	0.963963
ENSG00000182636	NDN	0.0371221	3.94571	0.0288206	0.865431	0.949785
ENSG00000095596	CYP26A1	0.0368242	2.1273	0.00292985	0.956908	0.984508
ENSG00000158019	BABAM2	0.0366866	2.89729	0.0262563	0.871502	0.952604
ENSG00000196367	TRRAP	0.0366067	5.55319	0.017847	0.89391	0.961454
ENSG00000137393	RNF144B	0.0364693	0.636114	0.00336572	0.953817	0.983581
ENSG00000177410	ZFAS1	0.0363654	4.85677	0.0146962	0.903679	0.965543
ENSG00000112983	BRD8	0.0362702	5.21831	0.0369015	0.847935	0.942299
ENSG00000213694	S1PR3	0.0360978	3.14058	0.0146483	0.903835	0.965588
ENSG00000106049	HIBADH	0.0359583	4.29468	0.0255751	0.873166	0.953403
ENSG00000147677	EIF3H	0.0359141	6.5623	0.0393032	0.843128	0.94052
ENSG00000180979	LRRC57	0.0357263	3.54735	0.0372454	0.847237	0.942298
ENSG00000100209	HSCB	0.0356978	1.50573	0.011471	0.914856	0.969756
ENSG00000123130	ACOT9	0.035557	3.84097	0.0190345	0.890459	0.960458
ENSG00000215712	TMEM242	0.0353686	3.21045	0.0257785	0.872667	0.953293
ENSG00000145934	TENM2	0.0352732	3.47149	0.01445	0.904485	0.965672
ENSG00000112796	ENPP5	0.0351208	2.37024	0.00343749	0.953328	0.983358
ENSG00000169918	OTUD7A	0.0351119	1.02827	0.009307	0.923279	0.972368
ENSG00000101811	CSTF2	0.0350476	2.90413	0.023814	0.877574	0.955361
ENSG00000112992	NNT	0.0350034	5.0049	0.0373213	0.847083	0.942298
ENSG00000115520	COQ10B	0.034893	3.10733	0.0109243	0.916902	0.970409
ENSG00000182568	SATB1	0.0348691	4.67013	0.0663215	0.797136	0.918724
ENSG00000151240	DIP2C	0.0346834	4.00636	0.0210843	0.884752	0.959023
ENSG00000204947	ZNF425	0.0346307	1.08513	0.0109092	0.916959	0.970414
ENSG00000279355	AGPAT4-IT1	0.0344732	-0.101122	0.00364811	0.951921	0.983333
ENSG00000135953	MFSD9	0.0344191	2.20745	0.0105998	0.918141	0.970529
ENSG00000006695	COX10	0.0343729	3.14518	0.0228583	0.880037	0.956958
ENSG00000171612	SLC25A33	0.0343232	3.24933	0.0190135	0.89052	0.960458
ENSG00000102468	HTR2A	0.0343219	-0.699415	0.000664811	0.979465	0.994808
ENSG00000182944	EWSR1	0.0341025	6.42976	0.039267	0.843199	0.940527
ENSG00000256806	C17orf100	0.0339929	0.367455	0.0064334	0.936182	0.976721
ENSG00000171574	ZNF584	0.0339746	2.21269	0.0149153	0.902967	0.965339
ENSG00000188707	ZBED6CL	0.0337129	-1.03285	0.000818249	0.977219	0.993872
ENSG00000185345	PRKN	0.0337013	0.591603	0.00696994	0.93358	0.976198
ENSG00000159592	GPBP1L1	0.0336828	5.79364	0.0451616	0.832006	0.935879
ENSG00000261971	NA	0.0336746	-2.44719	0.000887467	0.976275	0.993299
ENSG00000100426	ZBED4	0.0336706	4.47279	0.0193901	0.889448	0.959961
ENSG00000110851	PRDM4	0.0336591	4.41705	0.0353983	0.851027	0.943567
ENSG00000184863	RBM33	0.0336331	5.26778	0.0447163	0.832824	0.936057
ENSG00000100575	TIMM9	0.0335526	3.51218	0.0174852	0.894985	0.961967
ENSG00000108561	C1QBP	0.033468	5.96974	0.0354852	0.850847	0.943567
ENSG00000138032	PPM1B	0.033452	5.45267	0.0296905	0.863435	0.948906
ENSG00000140575	IQGAP1	0.0333803	6.46037	0.0370274	0.847679	0.942298
ENSG00000230439	NA	0.0332139	-1.8955	0.000922673	0.975809	0.993085
ENSG00000087903	RFX2	0.0331886	1.37938	0.00934436	0.923125	0.972368
ENSG00000233593	LOC105378853	0.0330763	1.10706	0.00334628	0.95395	0.983581
ENSG00000084092	NOA1	0.0329248	3.48766	0.0201838	0.887223	0.959516
ENSG00000110048	OSBP	0.0328992	5.09005	0.0449423	0.832408	0.93594
ENSG00000082805	ERC1	0.0328805	5.18936	0.0277572	0.867914	0.951137
ENSG00000116350	SRSF4	0.0327749	4.79673	0.0552455	0.814507	0.926813
ENSG00000049759	NEDD4L	0.0325733	5.94845	0.0352929	0.851246	0.943567
ENSG00000100335	MIEF1	0.0325701	4.57556	0.0372693	0.847189	0.942298
ENSG00000123415	SMUG1	0.0324944	2.77122	0.030812	0.860906	0.947912
ENSG00000124875	CXCL6	0.0323914	-1.06015	0.00136334	0.970597	0.990667
ENSG00000006432	MAP3K9	0.0323763	4.38931	0.0143124	0.904939	0.965803
ENSG00000115204	MPV17	0.032239	2.86269	0.0317698	0.858783	0.946524
ENSG00000251600	LOC101927636	0.0321875	0.264542	0.00355543	0.952535	0.983333
ENSG00000009335	UBE3C	0.0320132	5.27935	0.0391394	0.84345	0.940583
ENSG00000168036	CTNNB1	0.0318547	8.60401	0.0424048	0.83714	0.938192
ENSG00000114541	FRMD4B	0.0316648	4.40246	0.0287136	0.865679	0.949942
ENSG00000128581	IFT22	0.0316245	3.59941	0.0271545	0.869342	0.952044
ENSG00000204899	MZT1	0.0314779	4.06571	0.00849169	0.926706	0.973689
ENSG00000150760	DOCK1	0.0313839	5.91048	0.062716	0.802609	0.921716
ENSG00000198756	COLGALT2	0.0313544	3.41427	0.0136279	0.907229	0.966781
ENSG00000166860	ZBTB39	0.0313304	4.4628	0.0161391	0.899085	0.964245
ENSG00000243244	STON1	0.0313194	3.27354	0.00881862	0.925313	0.973454
ENSG00000175928	LRRN1	0.0313067	6.66071	0.0188631	0.890951	0.960477
ENSG00000100528	CNIH1	0.0311413	5.50888	0.0141634	0.905432	0.965803
ENSG00000231827	LOC343052	0.0310399	-1.53585	0.00196297	0.964726	0.988227
ENSG00000198939	ZFP2	0.0308771	1.80148	0.00428918	0.947873	0.981696
ENSG00000196150	ZNF250	0.0307943	3.65061	0.0364705	0.848815	0.94278
ENSG00000155158	TTC39B	0.030579	3.11097	0.0111246	0.916146	0.970115
ENSG00000247679	NA	0.0303877	-0.743295	0.00190801	0.965219	0.988387
ENSG00000151067	CACNA1C	0.0303867	2.12521	0.00744535	0.931358	0.975442
ENSG00000130653	PNPLA7	0.0303079	-2.79273	0.000453737	0.983035	0.996136
ENSG00000249992	TMEM158	0.0298977	0.294285	0.00247713	0.960374	0.986463
ENSG00000122378	FAM213A	0.0298497	5.57584	0.0350109	0.851835	0.943705
ENSG00000109436	TBC1D9	0.0296899	4.44618	0.0156212	0.900709	0.964774
ENSG00000104365	IKBKB	0.0296681	2.80375	0.0220508	0.882159	0.95784
ENSG00000140931	CMTM3	0.0296502	2.58228	0.0157181	0.900403	0.964744
ENSG00000180616	SSTR2	0.0293471	3.41115	0.014288	0.905019	0.965803
ENSG00000180011	ZADH2	0.0291803	5.23257	0.025331	0.873767	0.953413
ENSG00000044446	PHKA2	0.0291535	3.74921	0.0146213	0.903923	0.965588
ENSG00000224525	NA	0.0291406	-5.5499	0.000266284	0.98701	0.997611
ENSG00000016391	CHDH	0.0290808	1.49238	0.0071995	0.932498	0.976111
ENSG00000257923	CUX1	0.0290665	4.54947	0.0233604	0.878737	0.956237
ENSG00000168916	ZNF608	0.029043	6.15394	0.0193162	0.889657	0.960045
ENSG00000160305	DIP2A	0.0290002	3.87031	0.0158475	0.899996	0.96462
ENSG00000150403	TMCO3	0.0288274	4.17735	0.0223116	0.881469	0.957376
ENSG00000099954	CECR2	0.0286765	6.0254	0.0178851	0.893798	0.961454
ENSG00000103544	C16orf62	0.0285654	4.52624	0.0300161	0.862696	0.948721
ENSG00000213988	ZNF90	0.0285106	3.64391	0.00146255	0.969546	0.990348
ENSG00000197747	S100A10	0.0284518	3.70037	0.00769206	0.930233	0.97497
ENSG00000103047	TANGO6	0.0283122	3.45646	0.0250508	0.874461	0.953621
ENSG00000112218	GPR63	0.0281705	3.35884	0.00958272	0.922154	0.972137
ENSG00000246985	SOCS2-AS1	0.0278722	-0.649202	0.00160484	0.9681	0.989446
ENSG00000137815	RTF1	0.0277229	5.13613	0.0404858	0.840816	0.939597
ENSG00000264885	NA	0.0276263	2.15196	0.0137252	0.9069	0.966545
ENSG00000163950	SLBP	0.027587	4.35641	0.0176282	0.894559	0.96184
ENSG00000102910	LONP2	0.0274819	5.30619	0.0473403	0.828064	0.934239
ENSG00000110092	CCND1	0.0272567	5.82517	0.0203516	0.886758	0.959434
ENSG00000065518	NDUFB4	0.0272007	4.54999	0.00951042	0.922447	0.972211
ENSG00000158402	CDC25C	0.0271012	3.74591	0.0103358	0.919163	0.971016
ENSG00000107897	ACBD5	0.0270513	4.02386	0.0138458	0.906494	0.966338
ENSG00000251652	LOC105374344	0.0269633	-2.74029	0.00028973	0.986443	0.997479
ENSG00000137876	RSL24D1	0.0268803	6.87	0.00810728	0.92838	0.974029
ENSG00000150961	SEC24D	0.0268354	4.18601	0.014573	0.904081	0.965588
ENSG00000124571	XPO5	0.0267996	6.13707	0.0331121	0.855863	0.9452
ENSG00000106003	LFNG	0.0267435	1.20557	0.00294872	0.956769	0.984464
ENSG00000259494	MRPL46	0.0264723	1.36	0.00490873	0.944241	0.979825
ENSG00000112852	PCDHB2	0.0264646	3.72472	0.0190301	0.890472	0.960458
ENSG00000273759	NA	0.0264093	-1.34359	0.000797698	0.977507	0.993876
ENSG00000279013	NA	0.02616	-0.180495	0.000915596	0.975902	0.993085
ENSG00000253596	NA	0.0260756	-1.93084	0.000647746	0.97973	0.994905
ENSG00000108100	CCNY	0.0260673	4.56613	0.0353835	0.851058	0.943567
ENSG00000116731	PRDM2	0.0260245	4.68985	0.0179519	0.893601	0.961454
ENSG00000181754	AMIGO1	0.0259299	2.57319	0.00992644	0.920775	0.971636
ENSG00000129474	AJUBA	0.0257909	4.32349	0.01485	0.903179	0.965399
ENSG00000279145	NA	0.0257605	0.959394	0.00347408	0.95308	0.983358
ENSG00000152689	RASGRP3	0.0254143	0.0871495	0.00107632	0.973873	0.99208
ENSG00000214046	SMIM7	0.0253124	3.84953	0.0255003	0.87335	0.953413
ENSG00000197147	LRRC8B	0.0252959	4.86472	0.0124454	0.911328	0.968458
ENSG00000171943	SRGAP2C	0.0252682	3.28577	0.0110566	0.916402	0.970161
ENSG00000101843	PSMD10	0.0252498	4.71451	0.00952623	0.922383	0.97221
ENSG00000164182	NDUFAF2	0.0249146	2.69088	0.00444945	0.946909	0.98113
ENSG00000274015	NA	0.0248888	-1.67366	0.00091112	0.975961	0.99309
ENSG00000117395	EBNA1BP2	0.0246693	3.85375	0.00916556	0.923862	0.972691
ENSG00000126226	PCID2	0.0246589	4.46864	0.0125732	0.910876	0.96826
ENSG00000151012	SLC7A11	0.0245326	4.75757	0.00408961	0.949098	0.982395
ENSG00000119862	LGALSL	0.0243671	4.59315	0.00973317	0.921547	0.971994
ENSG00000049323	LTBP1	0.0243618	5.42754	0.0121289	0.912458	0.969148
ENSG00000136819	C9orf78	0.0243207	3.42299	0.0132287	0.908592	0.967107
ENSG00000127423	AUNIP	0.0242888	2.61436	0.00395487	0.949943	0.982649
ENSG00000123352	SPATS2	0.0242191	4.33303	0.0248393	0.874988	0.953781
ENSG00000166068	SPRED1	0.024176	5.6758	0.0154119	0.901373	0.965023
ENSG00000167065	DUSP18	0.02398	0.615405	0.00329075	0.954334	0.983744
ENSG00000250182	NA	0.0239371	2.98426	0.00470303	0.94542	0.980206
ENSG00000109046	WSB1	0.0235991	6.42889	0.0115422	0.914593	0.969707
ENSG00000273559	CWC25	0.0235784	2.38349	0.0147507	0.903501	0.965543
ENSG00000174428	GTF2IRD2B	0.023541	1.57696	0.00701778	0.933353	0.97619
ENSG00000256712	NA	0.0233818	-0.752732	0.00108038	0.973824	0.99208
ENSG00000263809	NA	0.0233663	-0.62203	0.00139575	0.97025	0.990588
ENSG00000088832	FKBP1A	0.023346	4.59406	0.0182247	0.8928	0.961184
ENSG00000159200	RCAN1	0.0231549	3.15959	0.00417244	0.948586	0.982088
ENSG00000196236	XPNPEP3	0.0229595	3.96489	0.0116763	0.9141	0.969524
ENSG00000184924	PTRHD1	0.0229489	2.42473	0.00358639	0.952329	0.983333
ENSG00000254701	NA	0.0228708	1.75269	0.00399383	0.949697	0.982629
ENSG00000125726	CD70	0.0225962	-2.52995	0.000378408	0.984507	0.996732
ENSG00000169057	MECP2	0.0225226	4.10686	0.00921434	0.92366	0.972602
ENSG00000241549	GUSBP2	0.0224199	2.16679	0.00244127	0.960661	0.986699
ENSG00000143674	MAP3K21	0.0223308	2.87506	0.00254678	0.959821	0.986199
ENSG00000140543	DET1	0.0222314	2.45382	0.0112347	0.915734	0.970016
ENSG00000205323	SARNP	0.0222236	-0.0992437	0.00173377	0.966844	0.988981
ENSG00000138439	FAM117B	0.0221407	4.79316	0.0121181	0.912497	0.969148
ENSG00000154822	PLCL2	0.0220637	4.79349	0.00748636	0.93117	0.975442
ENSG00000117586	TNFSF4	0.0218795	-0.63928	0.000797685	0.977507	0.993876
ENSG00000140945	CDH13	0.021787	3.16011	0.00532677	0.941919	0.97892
ENSG00000006607	FARP2	0.0217623	3.83459	0.0200445	0.88761	0.959707
ENSG00000138083	SIX3	0.0216638	1.48542	0.000685167	0.979153	0.994676
ENSG00000157045	NTAN1	0.0215435	3.20449	0.00886154	0.925132	0.97345
ENSG00000145041	DCAF1	0.0213363	4.65446	0.0150002	0.902693	0.965167
ENSG00000196850	PPTC7	0.0212953	3.50522	0.00708543	0.933034	0.97619
ENSG00000085871	MGST2	0.0209542	1.31892	0.00172607	0.966918	0.988981
ENSG00000168000	BSCL2	0.0209026	-1.50855	0.000797701	0.977507	0.993876
ENSG00000270894	NA	0.0206371	-1.96339	0.000354033	0.985014	0.996915
ENSG00000083290	ULK2	0.0206184	4.47896	0.0186349	0.891608	0.960902
ENSG00000131473	ACLY	0.0202845	6.71796	0.018376	0.892359	0.961157
ENSG00000160299	PCNT	0.0202169	4.18215	0.00673262	0.934718	0.976388
ENSG00000068366	ACSL4	0.0202122	6.50174	0.00644722	0.936114	0.976705
ENSG00000164669	INTS4P1	0.020199	0.370492	0.000746475	0.978241	0.994246
ENSG00000117592	PRDX6	0.0201718	6.47569	0.0134072	0.90798	0.966975
ENSG00000077522	ACTN2	0.0201043	0.113812	0.000616052	0.980232	0.995052
ENSG00000100413	POLR3H	0.0199962	2.40414	0.00256955	0.959642	0.986163
ENSG00000086300	SNX10	0.0198783	3.00791	0.00332923	0.954068	0.983581
ENSG00000141404	GNAL	0.019709	3.77471	0.00503189	0.943547	0.979641
ENSG00000111252	SH2B3	0.0193879	2.35388	0.00318062	0.955103	0.983837
ENSG00000116898	MRPS15	0.0193451	4.12723	0.00975537	0.921458	0.971994
ENSG00000135597	REPS1	0.0192343	4.88731	0.0105413	0.918366	0.970609
ENSG00000038210	PI4K2B	0.0190574	2.14141	0.00118226	0.972618	0.991599
ENSG00000075142	SRI	0.0190193	4.74519	0.00877798	0.925484	0.973456
ENSG00000261087	NA	0.0188771	1.0936	0.00126349	0.971694	0.991322
ENSG00000106105	GARS	0.0187731	6.32222	0.00825507	0.927732	0.973966
ENSG00000075239	ACAT1	0.0187407	4.29229	0.0048875	0.944361	0.979825
ENSG00000157800	SLC37A3	0.0186382	4.92621	0.0224017	0.881232	0.957297
ENSG00000270872	NA	0.0183741	-0.150578	0.000396154	0.984148	0.996534
ENSG00000154027	AK5	0.0183518	1.24044	0.00202867	0.964137	0.988105
ENSG00000155621	C9orf85	0.0183407	1.98645	0.00637024	0.936496	0.976823
ENSG00000186591	UBE2H	0.0183041	6.03302	0.0217995	0.882827	0.958338
ENSG00000166436	TRIM66	0.0182072	1.83102	0.00258021	0.959558	0.986163
ENSG00000152465	NMT2	0.0182014	3.45953	0.00595101	0.938617	0.977485
ENSG00000117862	TXNDC12	0.0179879	5.21066	0.00883619	0.925238	0.973454
ENSG00000255176	NA	0.0178489	-1.54384	0.000414521	0.983784	0.996483
ENSG00000186792	HYAL3	0.017842	-1.31652	0.000411988	0.983834	0.996483
ENSG00000114302	PRKAR2A	0.0177502	5.25351	0.0107373	0.917614	0.970458
ENSG00000173559	NABP1	0.0176977	1.99828	0.00217655	0.962854	0.988005
ENSG00000268439	EMG1	0.0173392	-2.00507	0.00031185	0.985935	0.997293
ENSG00000206417	NA	0.0171397	-0.323383	0.00076176	0.978019	0.994158
ENSG00000165102	HGSNAT	0.0170819	3.33096	0.00603495	0.938186	0.977471
ENSG00000177463	NR2C2	0.0170558	5.20736	0.00677488	0.934514	0.976388
ENSG00000204920	ZNF155	0.0169894	2.78831	0.00203385	0.964091	0.988105
ENSG00000149531	NA	0.0169167	1.63489	0.000762997	0.978001	0.994158
ENSG00000169291	SHE	0.0168884	-1.81742	0.000120561	0.991255	0.999353
ENSG00000105889	STEAP1B	0.0167556	0.429315	0.00116549	0.972813	0.991599
ENSG00000103194	USP10	0.0166691	5.80179	0.0233081	0.878871	0.956237
ENSG00000123094	RASSF8	0.0165952	5.41776	0.00514121	0.942938	0.979405
ENSG00000089057	SLC23A2	0.0165726	3.95087	0.0047236	0.945301	0.980206
ENSG00000189283	FHIT	0.0165712	0.497109	0.00167081	0.967451	0.98928
ENSG00000112276	BVES	0.0165008	3.08215	0.0051781	0.942734	0.97936
ENSG00000074590	NUAK1	0.0163857	3.81459	0.00936387	0.923045	0.972368
ENSG00000228801	NA	0.0163561	0.260252	0.00118509	0.972586	0.991599
ENSG00000132561	MATN2	0.0162824	1.54888	0.00117461	0.972707	0.991599
ENSG00000102172	SMS	0.0162317	5.97038	0.00724108	0.932304	0.97601
ENSG00000181610	MRPS23	0.0161942	4.2385	0.00750675	0.931076	0.975442
ENSG00000111752	PHC1	0.0160586	5.81366	0.0122265	0.912108	0.968985
ENSG00000014641	MDH1	0.0158451	6.33662	0.0119014	0.913279	0.969476
ENSG00000148484	RSU1	0.0157963	3.96309	0.00380055	0.950928	0.983063
ENSG00000131263	RLIM	0.0156503	6.63798	0.00896228	0.924709	0.973279
ENSG00000164751	PEX2	0.0154862	4.76879	0.00315921	0.955255	0.983837
ENSG00000198189	HSD17B11	0.0154653	2.86447	0.00231681	0.961676	0.987245
ENSG00000128973	CLN6	0.015389	1.42156	0.00124029	0.971955	0.991466
ENSG00000131236	CAP1	0.0150105	6.59666	0.00597344	0.938501	0.977485
ENSG00000064309	CDON	0.0150069	6.07347	0.00425098	0.948105	0.981701
ENSG00000055163	CYFIP2	0.0149976	5.64	0.00390507	0.950258	0.982649
ENSG00000164484	TMEM200A	0.0148853	3.00424	0.00333052	0.954059	0.983581
ENSG00000103723	AP3B2	0.0148648	2.34211	0.00190284	0.965266	0.988387
ENSG00000280205	NA	0.0147381	-1.25058	0.000206748	0.988548	0.99827
ENSG00000272325	NUDT3	0.014733	6.25741	0.0125222	0.911056	0.968318
ENSG00000188002	NA	0.0144446	2.06139	0.00325461	0.954585	0.983837
ENSG00000253333	NA	0.0143115	-0.449807	0.000562494	0.981111	0.99528
ENSG00000139651	ZNF740	0.0142588	4.78364	0.00991143	0.920835	0.971643
ENSG00000276814	NA	0.0138163	-1.52165	0.000215019	0.988321	0.998103
ENSG00000100504	PYGL	0.013757	4.11928	0.00368641	0.951669	0.983333
ENSG00000157259	GATAD1	0.0137545	4.02073	0.00426068	0.948046	0.981696
ENSG00000132383	RPA1	0.0135926	5.2455	0.00665099	0.935114	0.976388
ENSG00000130340	SNX9	0.0135229	3.80568	0.0051788	0.94273	0.97936
ENSG00000038274	MAT2B	0.0134891	5.42257	0.00375536	0.95122	0.983143
ENSG00000150627	WDR17	0.013265	3.59018	0.00197216	0.96464	0.988227
ENSG00000165152	TMEM246	0.0132492	3.82312	0.00709668	0.932981	0.97619
ENSG00000241764	NA	0.0132256	-1.33294	0.000265765	0.987016	0.997611
ENSG00000273066	NA	0.0131948	-0.221171	0.000578653	0.980842	0.995272
ENSG00000076650	GPATCH1	0.013156	2.59525	0.00204245	0.964015	0.988105
ENSG00000253320	NA	0.0131322	1.06172	0.00107545	0.973884	0.99208
ENSG00000135801	TAF5L	0.0130758	3.49832	0.00364282	0.951956	0.983333
ENSG00000046604	DSG2	0.012927	6.27884	0.00241596	0.960866	0.986699
ENSG00000095739	BAMBI	0.0129177	2.49278	0.00175522	0.96664	0.988894
ENSG00000103534	TMC5	0.012905	-0.820214	0.000374524	0.984586	0.996757
ENSG00000107593	PKD2L1	0.0128297	-2.59156	6.26412e-05	0.993696	0.999977
ENSG00000174145	NWD2	0.0127895	1.71216	0.000517063	0.98189	0.995564
ENSG00000269994	LOC440173	0.0127864	1.76481	0.000278042	0.986719	0.997479
ENSG00000151881	TMEM267	0.0127843	2.0718	0.000851853	0.976756	0.993567
ENSG00000105856	HBP1	0.0127516	5.24133	0.00308269	0.955799	0.984088
ENSG00000226259	NA	0.0127407	0.819789	0.000184553	0.98918	0.998308
ENSG00000162407	PLPP3	0.0127393	3.96658	0.00415755	0.948678	0.982127
ENSG00000163697	APBB2	0.012701	5.61481	0.00589753	0.938892	0.977594
ENSG00000260007	NA	0.0126367	-1.27246	0.000251306	0.987374	0.997796
ENSG00000221995	TIAF1	0.0125401	-0.756502	0.000286531	0.986518	0.997479
ENSG00000204439	C6orf47	0.012492	2.12295	0.00145749	0.969599	0.990348
ENSG00000197989	SNHG12	0.0124865	2.38998	0.00140474	0.970154	0.990567
ENSG00000165300	SLITRK5	0.0124723	4.21906	0.00363766	0.95199	0.983333
ENSG00000207816	MIR124-2	0.0124497	-0.395342	0.000339211	0.985331	0.997014
ENSG00000007944	MYLIP	0.0124231	3.53203	0.00162153	0.967935	0.989443
ENSG00000147475	ERLIN2	0.0123868	5.20382	0.00588011	0.938983	0.977632
ENSG00000150687	PRSS23	0.0122251	4.61331	0.00331559	0.954162	0.983622
ENSG00000272797	NA	0.0121391	-2.54729	0.00131904	0.971078	0.990788
ENSG00000118518	RNF146	0.0120661	4.5372	0.00401945	0.949536	0.982626
ENSG00000154447	SH3RF1	0.0120068	4.05398	0.00334453	0.953962	0.983581
ENSG00000135763	URB2	0.011943	3.81491	0.00268986	0.958709	0.985639
ENSG00000197496	SLC2A10	0.0117151	2.23999	0.00057317	0.980933	0.995272
ENSG00000119314	PTBP3	0.0116977	6.12706	0.00271916	0.958485	0.985575
ENSG00000240253	NA	0.0116186	-0.921061	0.00023698	0.987739	0.997887
ENSG00000198155	ZNF876P	0.0115841	2.80425	0.00057598	0.980886	0.995272
ENSG00000157837	SPPL3	0.0114994	4.06386	0.00476471	0.945064	0.980163
ENSG00000223599	NA	0.0114917	-0.782275	0.000235132	0.987787	0.997887
ENSG00000205832	C16orf96	0.0114897	-1.77759	0.000188633	0.989061	0.998274
ENSG00000188869	TMC3	0.0114557	-2.10003	0.000112486	0.991552	0.999494
ENSG00000170515	PA2G4	0.0114443	5.33237	0.00506736	0.943349	0.979608
ENSG00000169598	DFFB	0.011345	0.826774	0.00123837	0.971976	0.991466
ENSG00000197442	MAP3K5	0.0113074	0.625682	0.000409697	0.983879	0.996483
ENSG00000100591	AHSA1	0.0113022	4.55744	0.00248644	0.960299	0.986442
ENSG00000125445	MRPS7	0.0112534	4.40345	0.00346381	0.95315	0.983358
ENSG00000198205	ZXDA	0.0111639	0.982959	0.000193106	0.988932	0.998274
ENSG00000198105	ZNF248	0.0111236	3.21734	5.16578e-05	0.994275	0.999977
ENSG00000203705	TATDN3	0.0110585	2.90103	0.00136688	0.970559	0.990667
ENSG00000186625	KATNA1	0.0109841	2.95083	0.00232696	0.961593	0.987215
ENSG00000107105	ELAVL2	0.0108314	6.25851	0.00134255	0.970822	0.990695
ENSG00000145741	BTF3	0.0105204	7.21165	0.00256857	0.95965	0.986163
ENSG00000092203	TOX4	0.0104397	4.84543	0.00428245	0.947914	0.981696
ENSG00000101911	PRPS2	0.0104378	3.54869	0.00203825	0.964052	0.988105
ENSG00000104472	CHRAC1	0.0104221	2.57817	0.00106223	0.974045	0.99208
ENSG00000151135	TMEM263	0.0103839	4.05937	0.000998963	0.97483	0.992381
ENSG00000259956	RBM15B	0.0101783	4.82418	0.00198784	0.964499	0.988227
ENSG00000214491	SEC14L6	0.0101563	-0.869475	0.000145911	0.990379	0.998801
ENSG00000160584	SIK3	0.0100034	4.24905	0.00320193	0.954953	0.983837
ENSG00000182326	C1S	0.00981629	1.14063	0.000527303	0.981711	0.995523
ENSG00000131018	SYNE1	0.009724	4.697	0.00209904	0.963521	0.988105
ENSG00000148225	WDR31	0.00959234	1.12795	0.000719386	0.978639	0.994408
ENSG00000150907	FOXO1	0.00947283	4.19153	0.00106766	0.973979	0.99208
ENSG00000109944	JHY	0.00939245	0.43414	0.000390436	0.984262	0.99654
ENSG00000152242	C18orf25	0.00929814	4.34337	0.00221145	0.962557	0.98784
ENSG00000183715	OPCML	0.00926049	4.34879	0.00072088	0.978617	0.994408
ENSG00000185420	SMYD3	0.00903883	3.55376	0.0016612	0.967545	0.98928
ENSG00000129460	NGDN	0.00899332	4.23004	0.00165986	0.967558	0.98928
ENSG00000175130	MARCKSL1	0.00890509	6.23223	0.00148773	0.969286	0.990164
ENSG00000111412	C12orf49	0.00890428	5.03508	0.00354473	0.952606	0.983333
ENSG00000156973	PDE6D	0.00884858	2.9755	0.000975142	0.975131	0.992577
ENSG00000178913	TAF7	0.00837637	6.53779	0.00190019	0.96529	0.988387
ENSG00000033800	PIAS1	0.008263	5.902	0.0017625	0.966571	0.988894
ENSG00000169203	NA	0.00817333	-1.08542	0.00020505	0.988595	0.99827
ENSG00000189227	C15orf61	0.00815831	0.491891	0.000241172	0.987631	0.997885
ENSG00000133059	DSTYK	0.00812759	4.20003	0.00222626	0.962432	0.987799
ENSG00000085721	RRN3	0.0078164	5.18531	0.00191356	0.965169	0.988387
ENSG00000164695	CHMP4C	0.0075527	0.621353	0.000283472	0.98659	0.997479
ENSG00000100632	ERH	0.00740774	5.8626	0.00108135	0.973813	0.99208
ENSG00000225930	LINC02249	0.00737564	0.0540066	0.000112325	0.991558	0.999494
ENSG00000123975	CKS2	0.00732179	5.39821	0.000635355	0.979925	0.994906
ENSG00000137177	KIF13A	0.00719925	4.50679	0.00177803	0.966424	0.988894
ENSG00000248528	NA	0.00700131	-3.42474	0.648748	0.422145	0.696675
ENSG00000153130	SCOC	0.00690091	5.35476	0.000493025	0.982316	0.995728
ENSG00000166224	SGPL1	0.00689982	5.30781	0.00187546	0.965517	0.988412
ENSG00000106617	PRKAG2	0.00686118	2.45554	0.000304866	0.986093	0.997343
ENSG00000198563	DDX39B	0.00668602	4.10322	0.000662468	0.979501	0.994808
ENSG00000242498	ARPIN	0.00654999	3.20415	0.000875425	0.976437	0.993353
ENSG00000120451	SNX19	0.00643284	4.86916	0.00117015	0.972759	0.991599
ENSG00000102409	BEX4	0.00639509	4.69212	0.000636161	0.979912	0.994906
ENSG00000129187	DCTD	0.00604485	4.09533	0.000508943	0.982033	0.995607
ENSG00000164037	SLC9B1	0.00589357	-0.611522	6.61976e-05	0.99352	0.999977
ENSG00000242028	HYPK	0.00577972	0.530847	0.000156189	0.990046	0.998686
ENSG00000140374	ETFA	0.00577293	5.19729	0.000801741	0.97745	0.993876
ENSG00000169398	PTK2	0.00563728	6.91537	0.00161013	0.968048	0.989446
ENSG00000196655	TRAPPC4	0.00554951	3.62621	0.000696364	0.978984	0.994669
ENSG00000154734	ADAMTS1	0.00553288	3.52928	0.000601832	0.980462	0.99523
ENSG00000055950	MRPL43	0.005479	3.14896	0.000519057	0.981855	0.995564
ENSG00000239470	NA	0.00542142	2.44071	9.56308e-05	0.992211	0.999876
ENSG00000168081	PNOC	0.00542056	-2.59851	0.000854701	0.976717	0.993567
ENSG00000122033	MTIF3	0.00541734	3.83328	0.000645949	0.979759	0.994905
ENSG00000165806	CASP7	0.00541355	2.23213	0.000337756	0.985363	0.997014
ENSG00000120992	LYPLA1	0.00520883	5.46048	0.000503072	0.982136	0.995608
ENSG00000145365	TIFA	0.00520677	2.18014	0.000189096	0.989047	0.998274
ENSG00000267106	ZNF561-AS1	0.00513627	1.46369	0.000291143	0.98641	0.997479
ENSG00000271383	LOC100996717	0.0050803	3.39275	0.000548837	0.981342	0.995387
ENSG00000146109	ABT1	0.00493088	3.13826	0.000484672	0.982466	0.99577
ENSG00000120278	PLEKHG1	0.00492074	4.46039	0.000466419	0.982799	0.995997
ENSG00000235954	TTC28-AS1	0.00488424	2.68161	0.000284112	0.986575	0.997479
ENSG00000198885	ITPRIPL1	0.0048684	1.3736	0.000158699	0.989966	0.998661
ENSG00000139289	PHLDA1	0.00472041	5.53147	0.000439729	0.983299	0.996282
ENSG00000165995	CACNB2	0.00460527	1.15268	0.0001482	0.990304	0.998781
ENSG00000132423	COQ3	0.00458164	2.15382	0.000149096	0.990275	0.998781
ENSG00000137563	GGH	0.00403368	4.42575	0.000225079	0.988051	0.997996
ENSG00000240086	NA	0.00366913	-0.270176	2.28076e-05	0.996196	0.999977
ENSG00000134627	PIWIL4	0.00361011	-0.765935	2.03659e-05	0.996405	0.999977
ENSG00000272630	NA	0.00358848	-0.853575	2.93391e-05	0.995686	0.999977
ENSG00000116285	ERRFI1	0.00334273	4.98856	0.000200389	0.988725	0.998274
ENSG00000198133	TMEM229B	0.00332273	-0.970434	4.86654e-05	0.994444	0.999977
ENSG00000130741	EIF2S3	0.00316175	7.17147	0.000412867	0.983817	0.996483
ENSG00000233924	NA	0.00315506	-2.02325	8.68467e-06	0.997653	0.999977
ENSG00000124198	ARFGEF2	0.00311209	5.23465	0.000582678	0.980775	0.995272
ENSG00000118217	ATF6	0.0029973	5.62247	0.000194187	0.988901	0.998274
ENSG00000066056	TIE1	0.00295439	-1.06024	6.86456e-06	0.997913	0.999977
ENSG00000237807	NA	0.0029366	-2.11002	1.02537e-05	0.997449	0.999977
ENSG00000185641	NA	0.00286391	1.0882	3.64458e-05	0.995191	0.999977
ENSG00000246273	SBF2-AS1	0.0027543	0.864539	4.84043e-05	0.994458	0.999977
ENSG00000253719	ATXN7L3B	0.00269576	6.66748	0.00039991	0.984073	0.996513
ENSG00000145860	RNF145	0.00259717	5.98931	0.000239757	0.987667	0.997885
ENSG00000198420	TCAF1	0.00256163	5.97233	0.00035532	0.984987	0.996915
ENSG00000186468	RPS23	0.00252001	9.37393	0.000171035	0.989584	0.99844
ENSG00000186369	NA	0.00214991	1.00243	1.07831e-05	0.997384	0.999977
ENSG00000113448	PDE4D	0.00212051	3.92793	5.07254e-05	0.994327	0.999977
ENSG00000198466	ZNF587	0.00195079	4.27233	8.49611e-05	0.992658	0.999977
ENSG00000105829	BET1	0.00186541	3.31546	3.66537e-05	0.995178	0.999977
ENSG00000248801	C8orf34-AS1	0.00175869	-1.69098	8.41419e-06	0.99769	0.999977
ENSG00000134265	NAPG	0.00172269	4.44537	8.52075e-05	0.992648	0.999977
ENSG00000168137	SETD5	0.00160146	6.68491	0.0001069	0.991765	0.999592
ENSG00000175575	PAAF1	0.00142945	3.39677	5.73399e-05	0.993969	0.999977
ENSG00000081479	LRP2	0.00133355	5.79413	2.46045e-05	0.996049	0.999977
ENSG00000155465	SLC7A7	0.00133224	0.431068	8.99845e-07	0.999244	0.999977
ENSG00000076248	UNG	0.00123632	5.25855	7.86639e-05	0.992936	0.999977
ENSG00000130940	CASZ1	0.00116815	1.75442	6.0929e-06	0.998034	0.999977
ENSG00000116133	DHCR24	0.00110368	6.1488	1.60815e-05	0.996806	0.999977
ENSG00000092969	TGFB2	0.000837286	3.58177	6.83716e-06	0.997917	0.999977
ENSG00000136810	TXN	0.000561576	5.74337	6.57858e-06	0.997957	0.999977
ENSG00000129646	QRICH2	0.000535327	0.917326	1.42222e-06	0.99905	0.999977
ENSG00000250317	SMIM20	0.00049383	3.54119	2.88092e-06	0.998648	0.999977
ENSG00000165389	SPTSSA	0.000319754	3.3973	1.34181e-06	0.999077	0.999977
ENSG00000273015	NA	0.00031428	2.88802	1.51859e-06	0.999018	0.999977
ENSG00000004534	RBM6	0.000237548	5.72557	1.90733e-06	0.9989	0.999977
ENSG00000138829	FBN2	0.000229149	7.47971	5.34497e-07	0.999418	0.999977
ENSG00000163885	CFAP100	0.000213656	-1.97763	3.15758e-06	0.998585	0.999977
ENSG00000160818	GPATCH4	9.28934e-05	2.60923	1.33003e-07	0.99971	0.999977
ENSG00000164181	ELOVL7	1.00985e-05	1.84136	3.35619e-11	0.999995	0.999995
ENSG00000197953	AADACL2	0	-4.28434	1.39457e-08	0.999906	0.999977
ENSG00000145384	FABP2	0	-1.93537	9.33288e-08	0.999757	0.999977
ENSG00000203857	HSD3B1	0	-3.68532	2.12613e-08	0.999884	0.999977
ENSG00000167768	KRT1	0	0.325642	9.60248e-09	0.999922	0.999977
ENSG00000283585	NA	0	-6.06311	2.91037e-08	0.999866	0.999977
ENSG00000160182	TFF1	0	-0.971521	2.83009e-08	0.999866	0.999977
ENSG00000229676	ZNF492	0	-3.92441	6.00231e-08	0.999805	0.999977
ENSG00000118197	DDX59	-6.61007e-05	3.58438	6.76746e-08	0.999793	0.999977
ENSG00000108312	UBTF	-8.67236e-05	4.27443	7.06193e-08	0.999788	0.999977
ENSG00000101084	C20orf24	-0.000121453	-0.318696	6.54622e-08	0.999796	0.999977
ENSG00000227087	NA	-0.000136988	-1.50072	4.04673e-07	0.999493	0.999977
ENSG00000118777	ABCG2	-0.000167802	2.66239	2.31057e-07	0.999617	0.999977
ENSG00000057935	MTA3	-0.000396623	5.06033	5.42765e-06	0.998144	0.999977
ENSG00000091664	SLC17A6	-0.000450395	4.61893	1.12011e-05	0.997334	0.999977
ENSG00000158352	SHROOM4	-0.000527362	2.13695	3.21311e-06	0.998572	0.999977
ENSG00000134330	IAH1	-0.000639578	3.16199	4.74899e-06	0.998264	0.999977
ENSG00000186767	SPIN4	-0.000745662	2.45187	9.8966e-06	0.997494	0.999977
ENSG00000120949	TNFRSF8	-0.000754737	-2.58916	0.00604041	0.938158	0.977471
ENSG00000172340	SUCLG2	-0.000757488	4.56846	1.22912e-05	0.997208	0.999977
ENSG00000260852	FBXL19-AS1	-0.00082539	-1.16591	3.83035e-06	0.998441	0.999977
ENSG00000233056	NA	-0.000828832	-0.355634	1.84361e-05	0.99658	0.999977
ENSG00000133812	SBF2	-0.001119	5.82211	2.24615e-05	0.996225	0.999977
ENSG00000118096	IFT46	-0.00113917	3.07935	2.68436e-05	0.995873	0.999977
ENSG00000165898	ISCA2	-0.00119411	3.23531	1.12513e-05	0.997328	0.999977
ENSG00000214050	FBXO16	-0.00132628	1.87152	1.97736e-05	0.996458	0.999977
ENSG00000111144	LTA4H	-0.00136869	6.447	3.89663e-05	0.995028	0.999977
ENSG00000103550	KNOP1	-0.00144727	4.93808	6.23963e-05	0.993708	0.999977
ENSG00000125977	EIF2S2	-0.00146014	6.10612	5.62435e-05	0.994027	0.999977
ENSG00000061492	WNT8A	-0.00149913	-3.2325	4.13458e-07	0.999488	0.999977
ENSG00000153094	BCL2L11	-0.00154474	3.91575	3.09517e-05	0.995569	0.999977
ENSG00000169155	ZBTB43	-0.00170786	3.78207	0.000110747	0.991618	0.999499
ENSG00000159958	TNFRSF13C	-0.00174407	-1.133	4.94522e-06	0.998229	0.999977
ENSG00000174437	ATP2A2	-0.00238356	6.91919	0.000567824	0.981022	0.995272
ENSG00000245552	LOC101929295	-0.00245718	-0.993483	8.68888e-06	0.997652	0.999977
ENSG00000184743	ATL3	-0.00255289	4.22193	5.7551e-05	0.993958	0.999977
ENSG00000089818	NECAP1	-0.00260537	4.14006	8.05281e-05	0.992852	0.999977
ENSG00000275854	NA	-0.00283872	-1.30968	5.20375e-06	0.998183	0.999977
ENSG00000131174	COX7B	-0.00294025	5.48297	0.000126737	0.991033	0.999312
ENSG00000258101	NA	-0.00296254	-1.71947	1.53261e-05	0.996882	0.999977
ENSG00000139926	FRMD6	-0.00302736	3.79747	0.000118637	0.991325	0.999369
ENSG00000174343	CHRNA9	-0.00304164	-0.578176	6.63669e-06	0.997948	0.999977
ENSG00000270362	HMGN3-AS1	-0.00313357	-0.551962	1.49931e-05	0.996916	0.999977
ENSG00000040608	RTN4R	-0.00322145	-2.64629	2.3578e-05	0.996132	0.999977
ENSG00000187098	MITF	-0.0032415	1.8217	4.83548e-05	0.994461	0.999977
ENSG00000171135	JAGN1	-0.00333412	3.2358	0.000282135	0.986622	0.997479
ENSG00000144824	PHLDB2	-0.00335323	5.09569	0.000262324	0.9871	0.997611
ENSG00000151503	NCAPD3	-0.00337992	4.5617	0.000344644	0.985214	0.997006
ENSG00000155380	SLC16A1	-0.00350724	7.24719	0.000231266	0.987888	0.997887
ENSG00000102974	CTCF	-0.00352751	5.45232	0.000828939	0.977071	0.993776
ENSG00000082397	EPB41L3	-0.00358942	4.08886	0.000249638	0.987416	0.997796
ENSG00000140455	USP3	-0.00389447	5.51475	0.000401332	0.984044	0.996513
ENSG00000257298	NA	-0.00391443	-1.27816	2.03745e-05	0.996405	0.999977
ENSG00000137764	MAP2K5	-0.00392017	3.04132	0.000278202	0.986715	0.997479
ENSG00000189339	SLC35E2B	-0.0041733	4.87733	0.000261375	0.987123	0.997611
ENSG00000213965	NUDT19	-0.00443816	0.866145	0.000160893	0.989897	0.998661
ENSG00000145349	CAMK2D	-0.00448168	5.36493	0.000332073	0.985486	0.997014
ENSG00000197217	ENTPD4	-0.00476958	5.35852	0.00120613	0.972343	0.991563
ENSG00000267430	NA	-0.00477756	-1.93702	1.94084e-05	0.996491	0.999977
ENSG00000152382	TADA1	-0.00479668	4.186	0.000569187	0.980999	0.995272
ENSG00000241684	ADAMTS9-AS2	-0.00509013	-0.22359	4.68898e-05	0.994546	0.999977
ENSG00000128829	EIF2AK4	-0.00526208	5.78091	0.00104129	0.974302	0.99212
ENSG00000077152	UBE2T	-0.00529264	4.32702	0.00018081	0.98929	0.998309
ENSG00000105085	MED26	-0.00538511	0.738023	0.000202023	0.988679	0.998274
ENSG00000124177	CHD6	-0.00552469	6.1457	0.00152743	0.968879	0.989909
ENSG00000116237	ICMT	-0.00557039	5.22084	0.00113487	0.973172	0.9918
ENSG00000106460	TMEM106B	-0.0055973	5.49176	0.000335968	0.985401	0.997014
ENSG00000253958	CLDN23	-0.00563022	-0.889076	5.55825e-05	0.994062	0.999977
ENSG00000146776	ATXN7L1	-0.00572452	2.39387	0.00032917	0.98555	0.997014
ENSG00000134375	TIMM17A	-0.00574341	4.53182	0.000689595	0.979086	0.994676
ENSG00000206418	RAB12	-0.00585026	4.02681	0.000546303	0.981385	0.995387
ENSG00000173442	EHBP1L1	-0.00595203	0.20851	0.000142958	0.990477	0.998845
ENSG00000163081	CCDC140	-0.00602376	-1.01119	7.4908e-05	0.993106	0.999977
ENSG00000175782	SLC35E3	-0.00610362	2.76406	0.000759995	0.978045	0.994158
ENSG00000046653	GPM6B	-0.0063289	5.68341	0.00097523	0.97513	0.992577
ENSG00000082515	MRPL22	-0.0064919	3.42682	0.000514451	0.981936	0.995564
ENSG00000090470	PDCD7	-0.00650501	3.63103	0.0015714	0.968434	0.989566
ENSG00000054118	THRAP3	-0.00664264	6.76295	0.00296578	0.956645	0.984464
ENSG00000159216	RUNX1	-0.0066679	1.08059	0.000151613	0.990193	0.998779
ENSG00000198759	EGFL6	-0.00688084	0.269893	0.000101683	0.991968	0.999742
ENSG00000132330	SCLY	-0.00705592	0.321323	0.000126277	0.99105	0.999312
ENSG00000171475	WIPF2	-0.00730494	3.70377	0.00062378	0.980109	0.994983
ENSG00000235652	LOC100507557	-0.00743666	0.365586	0.000182697	0.989234	0.998308
ENSG00000169427	KCNK9	-0.00748848	0.0272784	0.000305927	0.986069	0.997343
ENSG00000171243	SOSTDC1	-0.00768604	1.11591	0.000279169	0.986692	0.997479
ENSG00000241860	NA	-0.0077014	1.58381	0.000353972	0.985015	0.996915
ENSG00000156471	PTDSS1	-0.00787397	4.81164	0.00161267	0.968023	0.989446
ENSG00000260578	NA	-0.00790881	-0.953253	7.94062e-05	0.992902	0.999977
ENSG00000092199	HNRNPC	-0.00791595	8.85647	0.00207898	0.963695	0.988105
ENSG00000006042	TMEM98	-0.00807468	4.5679	0.00362067	0.952102	0.983333
ENSG00000103035	PSMD7	-0.00815432	5.33238	0.00316921	0.955184	0.983837
ENSG00000176401	EID2B	-0.00816447	0.728143	0.000329812	0.985536	0.997014
ENSG00000171812	COL8A2	-0.0081773	-1.80924	4.74613e-05	0.994513	0.999977
ENSG00000116106	EPHA4	-0.00821546	5.97236	0.00235435	0.961367	0.987039
ENSG00000006125	AP2B1	-0.0082897	7.38246	0.00500185	0.943715	0.979641
ENSG00000198618	NA	-0.00831466	0.919849	0.000717194	0.978672	0.994408
ENSG00000110931	CAMKK2	-0.0084122	3.95887	0.00117517	0.9727	0.991599
ENSG00000147905	ZCCHC7	-0.00842977	4.84855	0.00101102	0.974678	0.992282
ENSG00000133112	TPT1	-0.0084836	9.50961	0.00182833	0.965953	0.988557
ENSG00000110700	RPS13	-0.00879572	7.86075	0.00135305	0.970708	0.990695
ENSG00000165672	PRDX3	-0.00884615	6.25252	0.00193291	0.964993	0.988387
ENSG00000197111	PCBP2	-0.00885385	6.18408	0.00166504	0.967508	0.98928
ENSG00000185133	INPP5J	-0.00889161	-0.817014	0.000191994	0.988964	0.998274
ENSG00000254791	NA	-0.00892174	-3.13143	3.11544e-05	0.995554	0.999977
ENSG00000261377	NA	-0.00895798	0.502402	0.00041522	0.983771	0.996483
ENSG00000088808	PPP1R13B	-0.00907969	1.67232	0.000830321	0.977052	0.993776
ENSG00000113638	TTC33	-0.00908051	3.77187	0.00162685	0.967882	0.989443
ENSG00000196636	SDHAF3	-0.00911106	2.53463	0.00057733	0.980864	0.995272
ENSG00000143252	SDHC	-0.00927744	5.25624	0.00335745	0.953874	0.983581
ENSG00000168461	RAB31	-0.00929135	3.951	0.00132178	0.971048	0.990788
ENSG00000196531	NACA	-0.00940206	8.50951	0.00173161	0.966865	0.988981
ENSG00000177125	ZBTB34	-0.00947426	4.50623	0.00467411	0.945588	0.980206
ENSG00000183864	TOB2	-0.00961252	3.36683	0.00122318	0.972149	0.991476
ENSG00000179833	SERTAD2	-0.00963326	3.73049	0.00241552	0.960869	0.986699
ENSG00000106610	STAG3L4	-0.00979174	2.26876	0.001146	0.973041	0.991721
ENSG00000100612	DHRS7	-0.00995289	3.74258	0.00080236	0.977441	0.993876
ENSG00000165512	ZNF22	-0.00999401	5.57838	0.00197588	0.964606	0.988227
ENSG00000261556	SMG1P7	-0.0100143	2.42575	0.0012285	0.972088	0.991476
ENSG00000119401	TRIM32	-0.0101425	3.46272	0.00322554	0.954788	0.983837
ENSG00000113384	GOLPH3	-0.0103044	5.25007	0.00319616	0.954994	0.983837
ENSG00000107951	MTPAP	-0.0105109	4.7049	0.0042644	0.948023	0.981696
ENSG00000182866	LCK	-0.01083	1.60756	0.000231518	0.987882	0.997887
ENSG00000138792	ENPEP	-0.0109327	0.817526	0.000363162	0.984822	0.996911
ENSG00000101608	MYL12A	-0.0109359	5.9817	0.00192281	0.965085	0.988387
ENSG00000182134	TDRKH	-0.011031	3.44291	0.0021392	0.963174	0.988005
ENSG00000067113	PLPP1	-0.0111601	2.84015	0.000892261	0.976211	0.993289
ENSG00000164761	TNFRSF11B	-0.0112011	0.350412	0.00022301	0.988106	0.997997
ENSG00000187210	GCNT1	-0.0113467	3.73403	0.00126053	0.971727	0.991322
ENSG00000177098	SCN4B	-0.0113613	0.806305	0.000402779	0.984016	0.996513
ENSG00000128567	PODXL	-0.0115168	7.06525	0.00280423	0.957841	0.985024
ENSG00000008018	PSMB1	-0.0115735	5.87128	0.0049597	0.943953	0.97979
ENSG00000056097	ZFR	-0.0119618	6.62688	0.00532379	0.941935	0.97892
ENSG00000107341	UBE2R2	-0.0120591	5.79211	0.00463537	0.945813	0.980373
ENSG00000175879	HOXD8	-0.0121598	-1.16585	0.00198016	0.964568	0.988227
ENSG00000239763	NA	-0.0122645	-1.73714	0.000121226	0.99123	0.999353
ENSG00000171649	ZIK1	-0.0123059	4.07287	0.00294312	0.95681	0.984464
ENSG00000102466	FGF14	-0.0123914	3.33781	0.00101143	0.974673	0.992282
ENSG00000100580	TMED8	-0.0123938	5.0507	0.0051412	0.942938	0.979405
ENSG00000146416	AIG1	-0.0125412	3.40063	0.00352905	0.952711	0.983333
ENSG00000143771	CNIH4	-0.0127981	5.13382	0.0036769	0.951732	0.983333
ENSG00000134049	IER3IP1	-0.0128187	3.16229	0.00108446	0.973775	0.99208
ENSG00000273284	NA	-0.0128548	-0.745768	0.000160007	0.989925	0.998661
ENSG00000145247	OCIAD2	-0.0128588	4.1306	0.00300468	0.956361	0.98439
ENSG00000272556	NA	-0.0131187	-0.920007	0.000391767	0.984236	0.99654
ENSG00000091428	RAPGEF4	-0.0131359	2.35651	0.00216545	0.962949	0.988005
ENSG00000234004	NA	-0.0132854	0.461871	0.000685561	0.979147	0.994676
ENSG00000121060	TRIM25	-0.0133227	2.77038	0.00158049	0.968343	0.989528
ENSG00000041802	LSG1	-0.0134548	4.55889	0.00656251	0.935547	0.976444
ENSG00000085832	EPS15	-0.0134624	6.07194	0.00503262	0.943543	0.979641
ENSG00000273344	PAXIP1-AS1	-0.0136161	0.837867	0.00131756	0.971095	0.990788
ENSG00000109572	CLCN3	-0.0136582	5.87168	0.00489969	0.944292	0.979825
ENSG00000083168	KAT6A	-0.0139775	6.25444	0.0105863	0.918193	0.970529
ENSG00000166548	TK2	-0.0141917	1.46507	0.00115803	0.9729	0.991633
ENSG00000179676	LINC00305	-0.0143305	-2.45561	0.000187636	0.989091	0.998274
ENSG00000278129	ZNF8	-0.0144038	4.10027	0.00554528	0.940742	0.97834
ENSG00000134333	LDHA	-0.0144523	7.57172	0.00283038	0.957645	0.984934
ENSG00000188647	PTAR1	-0.0145234	6.6985	0.00346541	0.953139	0.983358
ENSG00000060138	YBX3	-0.0145744	4.29872	0.0036465	0.951931	0.983333
ENSG00000197965	MPZL1	-0.0146726	5.75292	0.0123028	0.911835	0.968752
ENSG00000114770	ABCC5	-0.0149981	4.45601	0.00811113	0.928363	0.974029
ENSG00000163666	HESX1	-0.0151641	1.65792	0.000318403	0.985788	0.9972
ENSG00000179562	GCC1	-0.0153022	3.32765	0.00780222	0.929736	0.974837
ENSG00000111817	DSE	-0.0154136	4.67588	0.00563258	0.940278	0.978144
ENSG00000272108	NA	-0.0154148	0.501113	0.000753839	0.978134	0.994193
ENSG00000003756	RBM5	-0.0154869	5.84644	0.0117039	0.913999	0.969524
ENSG00000025293	PHF20	-0.0155235	5.48868	0.016657	0.897488	0.963543
ENSG00000144320	LNPK	-0.0156024	4.81203	0.00648824	0.935911	0.976661
ENSG00000230409	NA	-0.015754	0.129756	0.00110665	0.973508	0.991976
ENSG00000168661	ZNF30	-0.0159556	2.48288	0.00285994	0.957425	0.984816
ENSG00000143553	SNAPIN	-0.0159647	2.92502	0.00203105	0.964116	0.988105
ENSG00000172361	CFAP53	-0.0159902	-1.22905	0.000439872	0.983296	0.996282
ENSG00000151366	NDUFC2	-0.0160198	2.93992	0.00305224	0.956018	0.984147
ENSG00000165055	METTL2B	-0.0160716	3.71709	0.00632712	0.936711	0.976881
ENSG00000167523	SPATA33	-0.0161217	1.28834	0.00187729	0.9655	0.988412
ENSG00000115419	GLS	-0.0161218	5.41616	0.00391458	0.950198	0.982649
ENSG00000163528	CHCHD4	-0.0161818	2.53212	0.00242233	0.960814	0.986699
ENSG00000144895	EIF2A	-0.0164435	6.11374	0.00373717	0.951338	0.983209
ENSG00000095587	TLL2	-0.0164793	-0.630742	0.000502701	0.982143	0.995608
ENSG00000069345	DNAJA2	-0.0165341	6.06141	0.00808307	0.928486	0.974029
ENSG00000166478	ZNF143	-0.0168148	4.01475	0.00502238	0.9436	0.979641
ENSG00000116903	EXOC8	-0.016829	3.39063	0.00527975	0.942176	0.979114
ENSG00000042088	TDP1	-0.0168756	4.68548	0.013824	0.906567	0.966359
ENSG00000113070	HBEGF	-0.0169746	0.686808	0.00200465	0.96435	0.988227
ENSG00000056291	NPFFR2	-0.0170188	-0.700827	0.00042473	0.983586	0.996483
ENSG00000101928	MOSPD1	-0.0170191	3.3974	0.00184859	0.965765	0.988497
ENSG00000263731	NA	-0.017185	1.63449	0.0026383	0.959106	0.985881
ENSG00000165609	NUDT5	-0.0172024	4.94482	0.0102045	0.919676	0.971263
ENSG00000167315	ACAA2	-0.0172071	4.86647	0.00581756	0.939307	0.977747
ENSG00000177663	IL17RA	-0.0172128	0.860627	0.00204304	0.96401	0.988105
ENSG00000111275	ALDH2	-0.0172207	3.31984	0.00583456	0.939219	0.977711
ENSG00000102401	ARMCX3	-0.0172693	4.86213	0.00592809	0.938735	0.977485
ENSG00000064115	TM7SF3	-0.0173225	4.66709	0.00674266	0.93467	0.976388
ENSG00000135093	USP30	-0.0174199	3.07763	0.0097863	0.921334	0.971994
ENSG00000183444	NA	-0.0174333	-0.37018	0.00103415	0.97439	0.992155
ENSG00000104695	PPP2CB	-0.0174901	4.82698	0.0083742	0.927213	0.973873
ENSG00000126883	NUP214	-0.0175	4.58208	0.00709093	0.933008	0.97619
ENSG00000122557	HERPUD2	-0.0176738	3.76081	0.0105004	0.918524	0.97072
ENSG00000250658	NA	-0.0177159	-0.413573	0.000174403	0.989483	0.998393
ENSG00000271815	NA	-0.0177747	-1.81997	0.000347727	0.985148	0.996994
ENSG00000197548	ATG7	-0.0179498	3.15644	0.00837676	0.927202	0.973873
ENSG00000112304	ACOT13	-0.0179638	3.85809	0.00533068	0.941898	0.97892
ENSG00000108733	PEX12	-0.0179858	1.66419	0.00250128	0.960181	0.986376
ENSG00000203791	EEF1AKMT2	-0.0181212	2.3214	0.00212333	0.96331	0.988034
ENSG00000134899	ERCC5	-0.0181707	-0.973993	0.000794649	0.97755	0.993876
ENSG00000185737	NRG3	-0.0181755	2.30358	0.00275119	0.958241	0.98538
ENSG00000196932	TMEM26	-0.0181952	-0.486415	0.000526146	0.981731	0.995523
ENSG00000136888	ATP6V1G1	-0.0182446	5.4728	0.0107333	0.917629	0.970458
ENSG00000047249	ATP6V1H	-0.0182494	4.4075	0.00873332	0.925674	0.973495
ENSG00000106688	SLC1A1	-0.0183644	3.10049	0.00406682	0.94924	0.982486
ENSG00000198841	KTI12	-0.0183653	1.47531	0.00396959	0.972487	0.991599
ENSG00000122707	RECK	-0.0185491	2.92098	0.00545732	0.941213	0.978463
ENSG00000117020	AKT3	-0.0185625	6.14811	0.00699984	0.933438	0.97619
ENSG00000085719	CPNE3	-0.0186226	5.72011	0.00699661	0.933454	0.97619
ENSG00000242086	SDHAP2	-0.0186363	3.18147	0.00481895	0.944752	0.980007
ENSG00000278867	NA	-0.0186938	-1.46611	0.000476393	0.982616	0.995867
ENSG00000019995	ZRANB1	-0.0190137	5.45003	0.0142642	0.905098	0.965803
ENSG00000123739	PLA2G12A	-0.019068	3.83982	0.006699	0.934881	0.976388
ENSG00000164330	EBF1	-0.0190829	4.66723	0.00240826	0.960928	0.986699
ENSG00000163584	RPL22L1	-0.0191554	4.83705	0.00285395	0.957469	0.984816
ENSG00000111846	GCNT2	-0.0191585	4.76176	0.00450146	0.9466	0.980866
ENSG00000116991	SIPA1L2	-0.0193561	5.51028	0.0105747	0.918237	0.970529
ENSG00000198763	ND2	-0.0194102	4.83242	0.00150206	0.969138	0.990119
ENSG00000112419	PHACTR2	-0.0194271	4.94711	0.00505428	0.943422	0.979629
ENSG00000112242	E2F3	-0.019534	4.49704	0.0094038	0.922882	0.972366
ENSG00000171587	DSCAM	-0.0196623	2.14903	0.000645809	0.979761	0.994905
ENSG00000168291	PDHB	-0.0197978	5.11155	0.00954326	0.922314	0.972193
ENSG00000119760	SUPT7L	-0.0198097	4.19829	0.0224683	0.881057	0.957269
ENSG00000164466	SFXN1	-0.0198492	5.53198	0.0167974	0.897059	0.963354
ENSG00000227331	NA	-0.0198595	-1.56267	0.000568969	0.981003	0.995272
ENSG00000145685	LHFPL2	-0.0198715	4.54225	0.0069907	0.933482	0.97619
ENSG00000196950	SLC39A10	-0.0200147	7.15061	0.00746584	0.931264	0.975442
ENSG00000119318	RAD23B	-0.0200301	6.60335	0.0229229	0.879869	0.956832
ENSG00000180488	MIGA1	-0.0200778	3.72559	0.00691315	0.933851	0.976296
ENSG00000260966	NA	-0.02019	2.46188	0.00442658	0.947046	0.98116
ENSG00000272578	NA	-0.0202055	-0.685602	0.0010436	0.974273	0.99212
ENSG00000174948	GPR149	-0.02023	-0.514174	0.000781443	0.977737	0.994011
ENSG00000115998	C2orf42	-0.0202374	2.30556	0.0112042	0.915848	0.970025
ENSG00000165733	BMS1	-0.0202711	5.69569	0.0196134	0.888817	0.959861
ENSG00000112378	PERP	-0.0203078	4.28486	0.00265924	0.958944	0.985777
ENSG00000249592	LOC100129917	-0.0204581	0.936398	0.00320759	0.954914	0.983837
ENSG00000170921	TANC2	-0.0204745	5.3989	0.0085344	0.926523	0.973651
ENSG00000196440	ARMCX4	-0.0205163	3.41568	0.00823841	0.927804	0.973966
ENSG00000107566	ERLIN1	-0.0205456	4.76254	0.0100429	0.920313	0.971449
ENSG00000197860	SGTB	-0.0206095	3.75298	0.00546444	0.941175	0.978463
ENSG00000156411	C14orf2	-0.0206207	5.5095	0.00628021	0.936945	0.976958
ENSG00000141447	OSBPL1A	-0.020673	5.09917	0.0110899	0.916277	0.970141
ENSG00000162385	MAGOH	-0.0207621	2.87874	0.00684286	0.934187	0.976388
ENSG00000197321	SVIL	-0.0207851	4.76239	0.0100769	0.920179	0.971447
ENSG00000122729	ACO1	-0.0208939	4.76934	0.0173227	0.895471	0.962169
ENSG00000106868	SUSD1	-0.0209331	2.28941	0.00700193	0.933428	0.97619
ENSG00000132970	WASF3	-0.0210991	5.90899	0.0133727	0.908098	0.966975
ENSG00000154309	DISP1	-0.0211401	2.1578	0.00411385	0.948948	0.982295
ENSG00000121766	ZCCHC17	-0.0211981	4.92316	0.00932493	0.923205	0.972368
ENSG00000180098	TRNAU1AP	-0.0213774	3.00473	0.00635985	0.936547	0.976823
ENSG00000100320	RBFOX2	-0.0214368	7.23967	0.0307867	0.860963	0.947912
ENSG00000148737	TCF7L2	-0.0214564	3.40649	0.0034311	0.953371	0.983358
ENSG00000178397	FAM220A	-0.0214986	3.28137	0.00946971	0.922613	0.972284
ENSG00000066084	DIP2B	-0.021527	5.66775	0.0223478	0.881374	0.957329
ENSG00000137275	RIPK1	-0.021592	2.79506	0.00301286	0.956302	0.984384
ENSG00000237506	NA	-0.0216	3.31074	0.00106534	0.974007	0.99208
ENSG00000153363	NA	-0.0216838	1.76056	0.00405508	0.949313	0.982506
ENSG00000010270	STARD3NL	-0.0217651	5.2752	0.00998006	0.920562	0.97158
ENSG00000167081	PBX3	-0.0217847	5.78062	0.00848875	0.926719	0.973689
ENSG00000172428	COPS9	-0.0219237	2.06216	0.00349993	0.952906	0.983333
ENSG00000109861	CTSC	-0.0219307	5.8277	0.00909724	0.924145	0.972888
ENSG00000115840	SLC25A12	-0.0221511	3.63899	0.00875002	0.925603	0.973495
ENSG00000111450	STX2	-0.0223253	3.74859	0.0168152	0.897005	0.963354
ENSG00000119650	IFT43	-0.0223278	2.11844	0.00745316	0.931322	0.975442
ENSG00000168785	TSPAN5	-0.0223739	4.5644	0.017873	0.893834	0.961454
ENSG00000132305	IMMT	-0.0224115	6.00761	0.0127669	0.910195	0.968023
ENSG00000176022	B3GALT6	-0.0225035	2.13068	0.00563988	0.94024	0.978144
ENSG00000279267	NA	-0.0225153	0.65406	0.00239919	0.961002	0.986719
ENSG00000183111	ARHGEF37	-0.0225338	-0.592843	0.00144645	0.969714	0.990348
ENSG00000138495	COX17	-0.022685	2.23888	0.00352532	0.952736	0.983333
ENSG00000057704	TMCC3	-0.0227467	1.72079	0.00550612	0.940951	0.978399
ENSG00000171004	HS6ST2	-0.0229721	4.6704	0.00667844	0.934981	0.976388
ENSG00000168615	ADAM9	-0.0229946	4.92311	0.0117058	0.913992	0.969524
ENSG00000111639	MRPL51	-0.0231005	5.03462	0.01207	0.91267	0.969148
ENSG00000126261	UBA2	-0.0231093	7.36186	0.0196493	0.888716	0.959861
ENSG00000140795	MYLK3	-0.0231333	-1.24858	0.000734806	0.978412	0.994364
ENSG00000104435	STMN2	-0.0232726	8.37233	0.00205779	0.963881	0.988105
ENSG00000112309	B3GAT2	-0.0233126	2.95458	0.00438309	0.947306	0.981375
ENSG00000213762	ZNF134	-0.0233767	4.94144	0.00924252	0.923544	0.972592
ENSG00000215086	NA	-0.0234394	-0.322089	0.000955848	0.975379	0.992774
ENSG00000172548	NIPAL4	-0.0234433	-2.91008	0.000361929	0.984848	0.996911
ENSG00000213300	NA	-0.0234488	-1.75618	0.00122706	0.972105	0.991476
ENSG00000187546	AGMO	-0.0236263	-2.83413	0.000242478	0.987598	0.997885
ENSG00000135185	TMEM243	-0.0237188	1.78556	0.00297472	0.956579	0.984464
ENSG00000255282	WTAPP1	-0.0237317	-2.28205	0.000192496	0.988949	0.998274
ENSG00000130035	KCNA6	-0.0238189	2.26831	0.00220875	0.96258	0.98784
ENSG00000279649	NA	-0.0238573	-1.63772	0.000579266	0.980832	0.995272
ENSG00000163444	TMEM183A	-0.0238731	5.07951	0.0157986	0.90015	0.96462
ENSG00000112062	MAPK14	-0.0240566	4.80666	0.0223987	0.88124	0.957297
ENSG00000103671	TRIP4	-0.0240673	3.13974	0.0128375	0.909948	0.967986
ENSG00000278768	NA	-0.0240751	1.06817	0.00511435	0.943087	0.979448
ENSG00000132406	TMEM128	-0.0241105	3.18426	0.00572635	0.939784	0.978076
ENSG00000163558	PRKCI	-0.0241829	5.93915	0.0158026	0.900137	0.96462
ENSG00000144827	ABHD10	-0.0241844	4.80554	0.0100745	0.920188	0.971447
ENSG00000065328	MCM10	-0.0242009	4.43767	0.0148206	0.903274	0.965441
ENSG00000103160	HSDL1	-0.0242882	5.45374	0.0269182	0.869907	0.952122
ENSG00000198258	UBL5	-0.0243625	5.26206	0.0143961	0.904663	0.965795
ENSG00000054523	KIF1B	-0.024427	7.82302	0.0290966	0.864795	0.949543
ENSG00000207001	SNORD116-2	-0.0244904	-1.19889	0.000669673	0.97939	0.994806
ENSG00000057757	PITHD1	-0.0245099	4.37709	0.0178872	0.893792	0.961454
ENSG00000249709	ZNF564	-0.0245143	-0.344787	0.00104394	0.974269	0.99212
ENSG00000134058	CDK7	-0.0247166	3.93266	0.00584272	0.939177	0.977711
ENSG00000125037	EMC3	-0.0248899	3.66574	0.0157902	0.900176	0.96462
ENSG00000119977	TCTN3	-0.0248986	4.7197	0.0177501	0.894197	0.961649
ENSG00000174740	PABPC5	-0.0249929	0.998819	0.00394826	0.949985	0.982649
ENSG00000182952	HMGN4	-0.0250391	4.45979	0.0224934	0.880991	0.957269
ENSG00000260917	LOC103344931	-0.0251432	2.04705	0.00944738	0.922704	0.972284
ENSG00000123836	PFKFB2	-0.0252524	3.5321	0.00844015	0.926928	0.973783
ENSG00000164494	PDSS2	-0.0252569	3.08912	0.00833731	0.927373	0.973966
ENSG00000166822	TMEM170A	-0.0254742	4.30863	0.0132547	0.908502	0.96707
ENSG00000230844	ZNF674-AS1	-0.025487	0.854194	0.00443404	0.947001	0.98116
ENSG00000163938	GNL3	-0.0255447	6.67277	0.0127933	0.910102	0.968023
ENSG00000104343	UBE2W	-0.0255874	4.49491	0.007026	0.933314	0.97619
ENSG00000090061	CCNK	-0.0256943	3.52262	0.0113721	0.915222	0.969756
ENSG00000147324	MFHAS1	-0.0257194	4.77797	0.0211672	0.884527	0.958929
ENSG00000205352	PRR13	-0.0257296	2.80855	0.0118921	0.913313	0.969476
ENSG00000184378	ACTRT3	-0.0259498	-1.00244	0.000671527	0.979362	0.994806
ENSG00000169679	BUB1	-0.0260046	6.19035	0.0154552	0.901235	0.965023
ENSG00000110427	KIAA1549L	-0.0260522	4.36782	0.00853911	0.926502	0.973651
ENSG00000106591	MRPL32	-0.0260853	4.34269	0.0132542	0.908504	0.96707
ENSG00000085433	WDR47	-0.0260913	5.04197	0.0135973	0.907333	0.966781
ENSG00000147676	MAL2	-0.0260914	4.24068	0.00564165	0.94023	0.978144
ENSG00000145979	TBC1D7	-0.0260993	3.17423	0.0157884	0.900182	0.96462
ENSG00000213977	TAX1BP3	-0.026102	-0.397805	0.00204841	0.963963	0.988105
ENSG00000231889	TRAF3IP2-AS1	-0.0261923	2.18855	0.0128505	0.909902	0.967986
ENSG00000234231	NA	-0.0263472	-0.513603	0.00154932	0.968657	0.989738
ENSG00000139971	C14orf37	-0.0265105	4.992	0.0202021	0.887172	0.959516
ENSG00000118137	APOA1	-0.0265346	0.000667397	0.00254196	0.959859	0.986199
ENSG00000166532	RIMKLB	-0.0268229	5.39303	0.016005	0.899503	0.964459
ENSG00000017797	RALBP1	-0.0268505	4.89983	0.0464835	0.829603	0.934913
ENSG00000220563	NA	-0.0268676	-1.24911	0.00140299	0.970173	0.990567
ENSG00000128944	KNSTRN	-0.0269977	4.77309	0.0206654	0.885894	0.959282
ENSG00000170312	CDK1	-0.0270728	6.4328	0.00865568	0.926004	0.973495
ENSG00000084463	WBP11	-0.0270833	5.443	0.0186547	0.891551	0.960897
ENSG00000229108	NA	-0.0270967	-2.97037	0.0016785	0.967377	0.98928
ENSG00000175175	PPM1E	-0.0270997	4.64244	0.016509	0.897942	0.963747
ENSG00000166579	NDEL1	-0.0273895	3.48334	0.017977	0.893527	0.961454
ENSG00000115163	CENPA	-0.0274699	2.62326	0.00796945	0.928989	0.974337
ENSG00000173157	ADAMTS20	-0.027579	2.52444	0.00522208	0.942492	0.979275
ENSG00000243710	CFAP57	-0.0276063	-0.0209537	0.00211524	0.96338	0.98805
ENSG00000204149	AGAP6	-0.0276227	1.75466	0.00538316	0.941613	0.978752
ENSG00000138674	SEC31A	-0.0276325	6.20228	0.0460421	0.830402	0.935053
ENSG00000184619	KRBA2	-0.0276558	-0.589085	0.00257271	0.981434	0.995387
ENSG00000110422	HIPK3	-0.0276834	6.12752	0.0180629	0.893274	0.961388
ENSG00000163754	GYG1	-0.0278467	3.55408	0.0107214	0.917674	0.970458
ENSG00000185742	C11orf87	-0.0279604	2.14429	0.00297152	0.956603	0.984464
ENSG00000172020	GAP43	-0.0283332	5.03679	0.0125833	0.91084	0.96826
ENSG00000121858	TNFSF10	-0.0284236	1.12943	0.00455823	0.946265	0.980686
ENSG00000135749	PCNX2	-0.0284731	4.64048	0.0193621	0.889527	0.959961
ENSG00000153574	RPIA	-0.0285039	2.95196	0.00514247	0.942931	0.979405
ENSG00000132274	TRIM22	-0.0285064	2.7449	0.00207071	0.963767	0.988105
ENSG00000196586	MYO6	-0.0285242	5.48789	0.0183642	0.892393	0.961157
ENSG00000111046	MYF6	-0.0285777	-1.99122	0.000534847	0.981581	0.995481
ENSG00000270882	HIST2H4A	-0.0286368	-1.95203	0.00101156	0.974671	0.992282
ENSG00000008988	RPS20	-0.0287679	8.56958	0.0195624	0.888961	0.959861
ENSG00000134769	DTNA	-0.0289789	4.18909	0.0146913	0.903695	0.965543
ENSG00000225356	NA	-0.0291097	-3.23793	5.06977e-05	0.994329	0.999977
ENSG00000063601	MTMR1	-0.0291445	3.58621	0.0270637	0.869559	0.952044
ENSG00000239407	NA	-0.0291658	1.4528	0.00885535	0.925158	0.97345
ENSG00000204969	PCDHA2	-0.0291736	-1.23711	0.000453192	0.983045	0.996136
ENSG00000182916	TCEAL7	-0.02922	3.69698	0.00955904	0.92225	0.972182
ENSG00000165194	PCDH19	-0.0292335	4.34823	0.00512739	0.943015	0.979429
ENSG00000135720	DYNC1LI2	-0.0294481	6.25346	0.0344674	0.852976	0.944001
ENSG00000196214	ZNF766	-0.0294985	4.52916	0.0189899	0.890587	0.960458
ENSG00000225882	LINC01456	-0.0295327	-0.242074	0.0021312	0.963242	0.98802
ENSG00000167447	SMG8	-0.0295524	3.92739	0.0198643	0.888113	0.959726
ENSG00000117322	CR2	-0.0296425	-0.687573	0.000414726	0.98378	0.996483
ENSG00000128245	YWHAH	-0.0298194	5.89594	0.0397083	0.842332	0.94052
ENSG00000115129	TP53I3	-0.030258	2.37784	0.00970351	0.921667	0.971994
ENSG00000065621	GSTO2	-0.0302632	2.3723	0.00782758	0.929623	0.974803
ENSG00000116675	DNAJC6	-0.0302933	4.01614	0.0117831	0.91371	0.969524
ENSG00000223756	TSSC2	-0.0303323	3.16163	0.00453677	0.946392	0.980705
ENSG00000196724	ZNF418	-0.0304521	3.40542	0.0114773	0.914833	0.969756
ENSG00000183621	ZNF438	-0.0305161	1.52268	0.011287	0.915539	0.969866
ENSG00000197894	ADH5	-0.0306684	6.98036	0.0347392	0.852404	0.943705
ENSG00000137509	PRCP	-0.0307168	5.43446	0.018109	0.893139	0.961356
ENSG00000102471	NDFIP2	-0.0307423	3.85765	0.00728798	0.932086	0.97601
ENSG00000141428	C18orf21	-0.030881	2.9653	0.00637145	0.93649	0.976823
ENSG00000169855	ROBO1	-0.0309015	6.94271	0.0280811	0.867152	0.950627
ENSG00000104324	CPQ	-0.0311159	1.11198	0.00673779	0.934693	0.976388
ENSG00000165970	SLC6A5	-0.0315125	3.99751	0.00110886	0.973482	0.991976
ENSG00000146733	PSPH	-0.0315442	3.21895	0.0162194	0.898836	0.964245
ENSG00000277130	NA	-0.0315939	-1.56212	0.000724441	0.978564	0.994408
ENSG00000119514	GALNT12	-0.0315979	3.00534	0.00889361	0.924997	0.973448
ENSG00000234028	LOC101928403	-0.0315997	-0.341705	0.0027064	0.958582	0.985603
ENSG00000123178	SPRYD7	-0.0316525	1.57689	0.0091783	0.923809	0.972691
ENSG00000128595	CALU	-0.0317061	7.29231	0.0205949	0.886088	0.959282
ENSG00000115839	RAB3GAP1	-0.0317816	5.36924	0.0215326	0.883542	0.958486
ENSG00000107779	BMPR1A	-0.0318166	6.13237	0.0260864	0.871915	0.952822
ENSG00000172572	PDE3A	-0.0318255	3.30504	0.00820934	0.927931	0.973966
ENSG00000198780	FAM169A	-0.0318801	5.3232	0.0202649	0.886998	0.959434
ENSG00000126947	ARMCX1	-0.0319185	4.07308	0.0280661	0.867188	0.950627
ENSG00000187866	FAM122A	-0.0321559	2.34892	0.0183747	0.892363	0.961157
ENSG00000049860	HEXB	-0.0322416	4.54296	0.0134669	0.907776	0.96688
ENSG00000175556	LONRF3	-0.032295	-1.19395	0.00143866	0.969796	0.990348
ENSG00000173875	ZNF791	-0.0323263	4.3567	0.0252379	0.873997	0.953413
ENSG00000115290	GRB14	-0.0324098	2.26006	0.00554676	0.940734	0.97834
ENSG00000258297	NA	-0.0325004	2.22273	0.0077701	0.929881	0.974876
ENSG00000271425	NBPF10	-0.0325773	2.17244	0.0126349	0.910658	0.968177
ENSG00000140395	WDR61	-0.0327331	4.32123	0.0248138	0.875052	0.953781
ENSG00000177082	WDR73	-0.0327552	3.84775	0.0507647	0.822056	0.931277
ENSG00000111145	ELK3	-0.0328023	3.04828	0.00972291	0.921589	0.971994
ENSG00000250565	ATP6V1E2	-0.0329252	0.51847	0.00491225	0.944221	0.979825
ENSG00000120805	ARL1	-0.0329279	4.98328	0.0198858	0.888053	0.959726
ENSG00000081181	ARG2	-0.0329627	4.23403	0.0217188	0.883043	0.958372
ENSG00000196295	NA	-0.0330519	3.27833	0.0206132	0.886037	0.959282
ENSG00000278099	RNVU1-11	-0.033054	-1.19726	0.00164707	0.967683	0.989352
ENSG00000165678	GHITM	-0.0332399	6.29794	0.0340243	0.853913	0.944395
ENSG00000248905	FMN1	-0.0334618	2.76408	0.0106752	0.917851	0.970458
ENSG00000270108	NA	-0.0335495	-1.03238	0.00158642	0.968284	0.989523
ENSG00000187239	FNBP1	-0.0337158	4.03112	0.0318845	0.858531	0.946448
ENSG00000264522	OTUD7B	-0.0337222	3.92031	0.0240099	0.877076	0.954932
ENSG00000284024	NA	-0.0339216	0.695971	0.00666316	0.935055	0.976388
ENSG00000133466	C1QTNF6	-0.034015	1.15098	0.00717709	0.932603	0.976165
ENSG00000141314	RHBDL3	-0.0340172	3.90871	0.00631414	0.936775	0.976893
ENSG00000244687	UBE2V1	-0.0340697	1.87003	0.0108669	0.91712	0.970415
ENSG00000156968	MPV17L	-0.0340702	1.49494	0.0120084	0.912892	0.969198
ENSG00000244363	NA	-0.0342128	0.510265	0.00468026	0.945552	0.980206
ENSG00000091879	ANGPT2	-0.0342133	3.35873	0.00315815	0.955262	0.983837
ENSG00000203760	CENPW	-0.0342804	3.02203	0.008058	0.928597	0.974029
ENSG00000064763	FAR2	-0.0344597	3.23695	0.0069188	0.933824	0.976296
ENSG00000273024	INTS4P2	-0.0345656	-0.405251	0.00253666	0.959901	0.986199
ENSG00000111911	HINT3	-0.0348479	3.95528	0.0209344	0.885159	0.959045
ENSG00000110944	IL23A	-0.0348574	-2.45104	0.000932697	0.975678	0.993024
ENSG00000092094	OSGEP	-0.0349973	3.23305	0.0305648	0.861459	0.948194
ENSG00000007392	LUC7L	-0.0350349	4.59623	0.0497055	0.823891	0.932089
ENSG00000168491	CCDC110	-0.0354815	-0.731912	0.00138571	0.970357	0.990588
ENSG00000132323	ILKAP	-0.0356131	3.03886	0.0345865	0.852725	0.943952
ENSG00000103978	TMEM87A	-0.0357848	4.95704	0.0347306	0.852423	0.943705
ENSG00000082068	WDR70	-0.0358841	4.62256	0.027642	0.868185	0.951264
ENSG00000134248	LAMTOR5	-0.0358971	4.39544	0.0151315	0.90227	0.965023
ENSG00000148798	INA	-0.0360222	6.27213	0.017326	0.895461	0.962169
ENSG00000143442	POGZ	-0.0361256	5.81607	0.0393281	0.843078	0.94052
ENSG00000070756	PABPC1	-0.0361469	8.27244	0.0380742	0.845568	0.941654
ENSG00000112697	TMEM30A	-0.0361753	6.32689	0.0224891	0.881002	0.957269
ENSG00000160199	PKNOX1	-0.0361967	3.24124	0.0390827	0.843562	0.940593
ENSG00000279656	NA	-0.0364019	-0.421628	0.00305422	0.956004	0.984147
ENSG00000159110	IFNAR2	-0.0364249	1.40096	0.0140618	0.905771	0.965905
ENSG00000081818	PCDHB4	-0.0364633	0.505256	0.00687563	0.93403	0.976372
ENSG00000126214	KLC1	-0.0365537	2.968	0.0182009	0.89287	0.961184
ENSG00000152359	POC5	-0.0366605	3.06974	0.00879107	0.925429	0.973454
ENSG00000152128	TMEM163	-0.0367148	2.2365	0.0070841	0.93304	0.97619
ENSG00000128923	MINDY2	-0.0367429	4.82551	0.0246947	0.875349	0.953838
ENSG00000065665	SEC61A2	-0.0367842	3.41002	0.0301314	0.862435	0.948643
ENSG00000138002	IFT172	-0.0368078	3.4983	0.037453	0.846817	0.942209
ENSG00000089048	ESF1	-0.036824	4.66212	0.0200011	0.887731	0.959726
ENSG00000068097	HEATR6	-0.0369298	4.15782	0.0503295	0.822807	0.931463
ENSG00000219545	UMAD1	-0.0371339	1.63311	0.00727098	0.932165	0.97601
ENSG00000102096	PIM2	-0.0371599	2.85576	0.0136898	0.90702	0.966616
ENSG00000161798	AQP5	-0.037279	-2.95027	0.000623745	0.980109	0.994983
ENSG00000204138	PHACTR4	-0.0374618	4.70742	0.0336721	0.854663	0.944549
ENSG00000167863	ATP5H	-0.0374923	5.28931	0.0391533	0.843423	0.940583
ENSG00000163626	COX18	-0.0378095	3.48449	0.0293514	0.86421	0.9493
ENSG00000170579	DLGAP1	-0.0379174	2.52145	0.0149588	0.902826	0.965245
ENSG00000101871	MID1	-0.0379774	5.06467	0.0331206	0.855845	0.9452
ENSG00000112164	GLP1R	-0.0379969	0.519427	0.00525088	0.942334	0.979167
ENSG00000139737	SLAIN1	-0.0381104	4.69969	0.0377669	0.846185	0.941971
ENSG00000080819	CPOX	-0.0382488	3.26477	0.0150722	0.90246	0.965023
ENSG00000103044	HAS3	-0.0383042	1.73702	0.00357279	0.952419	0.983333
ENSG00000112110	MRPL18	-0.0383662	3.66864	0.0176859	0.894387	0.961797
ENSG00000123562	MORF4L2	-0.0383902	7.18844	0.0494728	0.824297	0.932375
ENSG00000105993	DNAJB6	-0.0385018	5.79047	0.0590508	0.808347	0.924121
ENSG00000131373	HACL1	-0.0386798	3.80871	0.0268873	0.869981	0.952146
ENSG00000040731	CDH10	-0.0387762	2.99148	0.0060536	0.938091	0.977471
ENSG00000198431	TXNRD1	-0.0387818	6.39632	0.0705585	0.790904	0.91605
ENSG00000157933	SKI	-0.0388298	3.24578	0.0135148	0.907613	0.96686
ENSG00000113845	TIMMDC1	-0.0390022	4.15122	0.0320632	0.85814	0.946301
ENSG00000261019	NA	-0.0390093	-2.44968	0.000882423	0.976343	0.993312
ENSG00000132256	TRIM5	-0.039061	3.5102	0.0333691	0.855311	0.944931
ENSG00000165030	NFIL3	-0.0391212	4.02825	0.0214044	0.883886	0.958761
ENSG00000073792	IGF2BP2	-0.0391843	5.43037	0.0724019	0.788255	0.914025
ENSG00000106609	TMEM248	-0.0392217	4.75109	0.0736612	0.786466	0.913407
ENSG00000279800	NA	-0.0393976	-1.51741	0.00433845	0.947575	0.981541
ENSG00000185414	MRPL30	-0.0394293	4.63589	0.0356007	0.850607	0.943567
ENSG00000153944	MSI2	-0.0395138	6.2189	0.0685888	0.793775	0.917265
ENSG00000188177	ZC3H6	-0.039798	4.5044	0.025964	0.872213	0.952933
ENSG00000260442	ATP2A1-AS1	-0.0398111	-0.930665	0.00289921	0.957134	0.98463
ENSG00000071575	TRIB2	-0.0398163	5.45392	0.0543787	0.815942	0.927694
ENSG00000072501	SMC1A	-0.0398613	6.07507	0.0568436	0.811894	0.925636
ENSG00000173221	GLRX	-0.0398793	2.67552	0.0114203	0.915044	0.969756
ENSG00000083857	FAT1	-0.0400292	8.94295	0.0674245	0.795493	0.918422
ENSG00000165410	CFL2	-0.0400432	4.70226	0.0155069	0.901071	0.96495
ENSG00000102218	RP2	-0.0400664	3.42069	0.0243548	0.876203	0.954401
ENSG00000101350	KIF3B	-0.0401214	4.94371	0.0723156	0.788378	0.91409
ENSG00000171421	MRPL36	-0.0403428	2.45778	0.0191671	0.890081	0.960333
ENSG00000148154	UGCG	-0.0403514	5.29033	0.0238443	0.877497	0.955334
ENSG00000163872	YEATS2	-0.0403949	5.71303	0.0828155	0.773929	0.907955
ENSG00000167186	COQ7	-0.0404877	2.8613	0.043922	0.834294	0.936883
ENSG00000271888	NA	-0.0406737	-1.68921	0.00148727	0.96929	0.990164
ENSG00000148926	ADM	-0.0407694	1.52558	0.00744105	0.931378	0.975442
ENSG00000171385	KCND3	-0.0407949	1.76555	0.0107797	0.945856	0.980373
ENSG00000144043	TEX261	-0.0408888	2.75606	0.0291024	0.864781	0.949543
ENSG00000225125	NA	-0.0411033	-0.939365	0.0021411	0.963157	0.988005
ENSG00000178171	AMER3	-0.0411072	1.01799	0.0071638	0.932665	0.976174
ENSG00000104267	CA2	-0.0412148	2.69511	0.0114489	0.914938	0.969756
ENSG00000239911	NA	-0.041237	-1.08543	0.00223245	0.96238	0.987799
ENSG00000171700	RGS19	-0.0412515	-0.765805	0.00322787	0.954771	0.983837
ENSG00000037897	METTL1	-0.0414209	1.08309	0.0123949	0.911507	0.968516
ENSG00000168671	UGT3A2	-0.0415042	1.28609	0.00294772	0.956777	0.984464
ENSG00000086065	CHMP5	-0.0415078	5.0569	0.0361934	0.849383	0.943104
ENSG00000143727	ACP1	-0.0415974	5.58849	0.05918	0.808141	0.923944
ENSG00000090889	KIF4A	-0.04167	5.27062	0.0449848	0.832331	0.93594
ENSG00000185950	IRS2	-0.0417821	3.30465	0.0217092	0.883069	0.958372
ENSG00000151553	FAM160B1	-0.0417996	4.67385	0.0341972	0.853547	0.944289
ENSG00000223704	NA	-0.0418507	-1.33696	0.00196129	0.964737	0.988227
ENSG00000180660	MAB21L1	-0.042042	2.81649	0.00426153	0.948041	0.981696
ENSG00000172380	GNG12	-0.0421802	4.96778	0.0280995	0.867109	0.950627
ENSG00000178826	TMEM139	-0.0421926	-0.730579	0.00241233	0.960895	0.986699
ENSG00000091844	RGS17	-0.0422527	3.09143	0.0211374	0.884608	0.95896
ENSG00000163785	RYK	-0.0424089	5.51052	0.0380084	0.8457	0.941654
ENSG00000166135	HIF1AN	-0.042481	4.90832	0.0474303	0.827903	0.934239
ENSG00000258472	NA	-0.0425074	-1.1525	0.00187523	0.965519	0.988412
ENSG00000064012	CASP8	-0.0425879	0.682518	0.00669583	0.934897	0.976388
ENSG00000260838	NA	-0.0426074	-0.214003	0.00182568	0.965977	0.988557
ENSG00000163684	RPP14	-0.0427057	3.2197	0.0349941	0.85187	0.943705
ENSG00000124370	MCEE	-0.0427897	1.6227	0.0151327	0.902266	0.965023
ENSG00000255837	TAS2R20	-0.042902	-0.149918	0.0031472	0.95534	0.983837
ENSG00000204178	MACO1	-0.0429164	4.32632	0.079309	0.778639	0.910331
ENSG00000109320	NFKB1	-0.0434771	2.69654	0.0465765	0.829435	0.934887
ENSG00000158092	NCK1	-0.043561	3.73579	0.0202798	0.886956	0.959434
ENSG00000100603	SNW1	-0.0436391	5.64276	0.0453977	0.831574	0.935681
ENSG00000135778	NTPCR	-0.0436775	4.28966	0.0670094	0.79611	0.918422
ENSG00000116918	TSNAX	-0.0437519	3.93021	0.0363321	0.849099	0.942909
ENSG00000198874	TYW1	-0.0440598	3.52403	0.0378636	0.84599	0.94192
ENSG00000136754	ABI1	-0.044288	4.5288	0.036988	0.847759	0.942298
ENSG00000140391	TSPAN3	-0.0443058	6.44471	0.088066	0.767076	0.905358
ENSG00000166963	MAP1A	-0.0444061	4.68281	0.020508	0.886327	0.959399
ENSG00000163630	SYNPR	-0.0444702	1.12823	0.00518228	0.942711	0.97936
ENSG00000244026	FAM86DP	-0.0445287	1.25001	0.0139253	0.906227	0.966222
ENSG00000134440	NARS	-0.0446285	6.51736	0.0685485	0.793834	0.917265
ENSG00000152223	EPG5	-0.0446425	5.00452	0.140092	0.708738	0.878073
ENSG00000145907	G3BP1	-0.0446438	8.08127	0.0783889	0.779893	0.910626
ENSG00000109685	NSD2	-0.0447054	6.95157	0.0495861	0.824099	0.932267
ENSG00000115257	PCSK4	-0.0447366	-3.12833	0.00203208	0.964107	0.988105
ENSG00000179295	PTPN11	-0.0447862	6.63312	0.0587046	0.808898	0.924203
ENSG00000206585	RNVU1-7	-0.0448555	0.623274	0.00356485	0.952472	0.983333
ENSG00000165502	RPL36AL	-0.0449548	5.02892	0.0490204	0.825089	0.932925
ENSG00000134253	TRIM45	-0.0450123	2.2919	0.0123074	0.911819	0.968752
ENSG00000175161	CADM2	-0.0450129	4.22453	0.0153398	0.901603	0.965023
ENSG00000164011	ZNF691	-0.0450599	1.94995	0.0296193	0.863597	0.948921
ENSG00000260368	NA	-0.0451091	-1.60717	0.0021503	0.963078	0.988005
ENSG00000106714	CNTNAP3	-0.0451288	2.86492	0.0151091	0.902342	0.965023
ENSG00000064419	TNPO3	-0.0451981	6.092	0.113501	0.736681	0.892051
ENSG00000177613	CSTF2T	-0.045256	4.3248	0.0689005	0.793318	0.917101
ENSG00000101413	RPRD1B	-0.0453356	4.0477	0.090054	0.764539	0.903915
ENSG00000169375	SIN3A	-0.0454611	5.73825	0.0586473	0.80899	0.924203
ENSG00000105750	ZNF85	-0.0455098	3.359	0.0046841	0.94553	0.980206
ENSG00000139714	MORN3	-0.0455457	-1.50478	0.00280983	0.957799	0.985024
ENSG00000148143	ZNF462	-0.0455857	6.67575	0.058994	0.808437	0.924136
ENSG00000054793	ATP9A	-0.0456891	5.85489	0.0435876	0.834917	0.937121
ENSG00000169857	AVEN	-0.0457133	2.41343	0.0227331	0.880363	0.957034
ENSG00000168234	TTC39C	-0.045773	4.25274	0.0403583	0.841064	0.939796
ENSG00000205885	C1RL-AS1	-0.0458134	0.289536	0.0077077	0.930162	0.974951
ENSG00000171962	DRC3	-0.0460049	-1.0525	0.00487479	0.944434	0.979844
ENSG00000110013	SIAE	-0.046081	1.28858	0.029044	0.864916	0.949561
ENSG00000164930	FZD6	-0.0461693	4.66808	0.0252979	0.873849	0.953413
ENSG00000163602	RYBP	-0.0462066	4.91585	0.0436382	0.834822	0.937085
ENSG00000094880	CDC23	-0.046301	5.40561	0.0503182	0.822827	0.931463
ENSG00000170145	SIK2	-0.0463743	4.29047	0.0901701	0.764392	0.903814
ENSG00000189308	LIN54	-0.0463954	3.93369	0.0420594	0.837795	0.938524
ENSG00000179299	NSUN7	-0.0464052	3.09516	0.0110397	0.916466	0.970173
ENSG00000135045	C9orf40	-0.0465936	1.92456	0.0198646	0.888112	0.959726
ENSG00000232385	NA	-0.0466405	1.06597	0.00656778	0.935521	0.976444
ENSG00000196275	GTF2IRD2	-0.0466821	0.720766	0.0134608	0.907797	0.96688
ENSG00000168509	HFE2	-0.046728	-2.42776	0.00318311	0.955086	0.983837
ENSG00000138798	EGF	-0.0467343	1.98869	0.0063289	0.936702	0.976881
ENSG00000114439	BBX	-0.0469504	6.08696	0.0525851	0.818949	0.929272
ENSG00000138614	INTS14	-0.0471987	4.19463	0.0623123	0.803232	0.922031
ENSG00000149262	INTS4	-0.0472766	4.01275	0.0727536	0.787753	0.913792
ENSG00000066382	MPPED2	-0.0476175	3.52006	0.0338372	0.854311	0.944448
ENSG00000109390	NDUFC1	-0.0476429	2.92137	0.0131362	0.90891	0.967276
ENSG00000033867	SLC4A7	-0.0476969	7.00317	0.0480524	0.826797	0.933733
ENSG00000141458	NPC1	-0.0477113	4.095	0.0672672	0.795727	0.918422
ENSG00000141127	PRPSAP2	-0.0479213	4.69009	0.0610061	0.805263	0.92308
ENSG00000147606	SLC26A7	-0.0479858	-1.30893	0.00190215	0.965272	0.988387
ENSG00000233836	NA	-0.0481156	4.04186	0.00821954	0.927887	0.973966
ENSG00000258768	NA	-0.0481648	-0.160023	0.00850217	0.926661	0.973689
ENSG00000117155	SSX2IP	-0.0482152	5.27381	0.0341502	0.853647	0.944342
ENSG00000135823	STX6	-0.0482681	4.75884	0.160237	0.689529	0.866645
ENSG00000188786	MTF1	-0.0484643	3.15816	0.020961	0.885087	0.959045
ENSG00000151364	KCTD14	-0.0484768	0.932416	0.00610895	0.937809	0.977256
ENSG00000199879	NA	-0.0484822	-0.418653	0.00295809	0.956701	0.984464
ENSG00000170027	YWHAG	-0.0485054	7.13654	0.121834	0.727561	0.886671
ENSG00000175581	MRPL48	-0.0487402	3.69802	0.0269658	0.869793	0.952103
ENSG00000122687	MRM2	-0.048756	3.79095	0.0251909	0.874114	0.953413
ENSG00000137968	SLC44A5	-0.0487792	3.99004	0.0167835	0.897101	0.963354
ENSG00000245910	NA	-0.0488716	4.69861	0.0278192	0.867767	0.951088
ENSG00000137074	APTX	-0.0489227	3.76178	0.0425796	0.836809	0.937988
ENSG00000253974	NA	-0.0490249	-1.32473	0.018881	0.890899	0.960477
ENSG00000146425	DYNLT1	-0.0490313	4.93656	0.0424961	0.836967	0.938108
ENSG00000170248	PDCD6IP	-0.0490874	5.8297	0.0607005	0.805741	0.923201
ENSG00000179240	GVQW3	-0.0492223	2.64193	0.0450496	0.832212	0.93594
ENSG00000182180	MRPS16	-0.0493371	5.08105	0.0972725	0.755577	0.900442
ENSG00000101752	MIB1	-0.0494702	7.73212	0.0669443	0.796207	0.918422
ENSG00000197024	ZNF398	-0.0495938	4.41929	0.0771333	0.781617	0.911654
ENSG00000198521	ZNF43	-0.0496048	5.75869	0.0532902	0.81776	0.928694
ENSG00000165929	TC2N	-0.0496163	2.92012	0.0120683	0.912676	0.969148
ENSG00000070770	CSNK2A2	-0.0496437	5.72868	0.0663218	0.797135	0.918724
ENSG00000165917	RAPSN	-0.0497007	-2.92246	0.00189564	0.965332	0.988387
ENSG00000235609	NA	-0.049738	1.97106	0.01068	0.917833	0.970458
ENSG00000157540	DYRK1A	-0.0497622	6.38285	0.131319	0.717597	0.881751
ENSG00000033627	ATP6V0A1	-0.0498543	4.74347	0.0893817	0.765394	0.904592
ENSG00000147099	HDAC8	-0.050045	3.11949	0.0795384	0.778327	0.910176
ENSG00000069966	GNB5	-0.050168	3.44455	0.0324066	0.85739	0.945862
ENSG00000229605	NA	-0.0502332	1.01982	0.0120771	0.912644	0.969148
ENSG00000107929	LARP4B	-0.0502593	4.75887	0.120051	0.729483	0.887577
ENSG00000086102	NFX1	-0.0503978	4.51844	0.0693902	0.792602	0.916913
ENSG00000152642	GPD1L	-0.0504579	2.47256	0.0357266	0.850346	0.943567
ENSG00000103769	RAB11A	-0.0504617	6.83265	0.0527317	0.818701	0.929095
ENSG00000072422	RHOBTB1	-0.0504859	4.47969	0.0933443	0.760407	0.90251
ENSG00000160007	ARHGAP35	-0.0505714	6.39438	0.0849548	0.771109	0.906724
ENSG00000158480	SPATA2	-0.0505918	1.49325	0.0340449	0.85387	0.944395
ENSG00000150893	FREM2	-0.050594	7.11136	0.0452753	0.831798	0.93576
ENSG00000164258	NDUFS4	-0.0506631	4.87314	0.0396362	0.842473	0.94052
ENSG00000110713	NUP98	-0.0508524	6.35133	0.135814	0.713017	0.879767
ENSG00000253477	NA	-0.0509222	-1.16823	0.00454184	0.946362	0.980705
ENSG00000074201	CLNS1A	-0.0509533	6.1653	0.05923	0.808062	0.923944
ENSG00000138709	LARP1B	-0.0510559	4.4892	0.0494948	0.824259	0.932375
ENSG00000145423	SFRP2	-0.0510685	4.56442	0.0261611	0.871733	0.952751
ENSG00000146278	PNRC1	-0.0510995	4.81219	0.036135	0.849503	0.943104
ENSG00000078269	SYNJ2	-0.0511655	2.47833	0.0298128	0.863157	0.948757
ENSG00000109323	MANBA	-0.0512712	4.39798	0.0605259	0.806015	0.923201
ENSG00000125818	PSMF1	-0.0512717	4.21304	0.127701	0.721349	0.883621
ENSG00000066855	MTFR1	-0.0514491	4.2639	0.0641353	0.800435	0.920336
ENSG00000152154	TMEM178A	-0.0515651	1.58346	0.0325513	0.857076	0.945723
ENSG00000136156	ITM2B	-0.0516474	5.58002	0.0356278	0.850551	0.943567
ENSG00000183579	ZNRF3	-0.0518248	3.18062	0.0668754	0.796309	0.918422
ENSG00000132824	SERINC3	-0.0519145	5.08387	0.0842331	0.772056	0.907145
ENSG00000163933	RFT1	-0.0520526	2.61738	0.0769025	0.781936	0.911725
ENSG00000115380	EFEMP1	-0.0521669	3.76868	0.0267064	0.870415	0.952271
ENSG00000154319	FAM167A	-0.0524007	2.53664	0.0252433	0.873984	0.953413
ENSG00000140157	NIPA2	-0.0524269	4.37107	0.0436379	0.834823	0.937085
ENSG00000085365	SCAMP1	-0.0524556	5.37148	0.038191	0.845334	0.941636
ENSG00000136827	TOR1A	-0.0525597	3.68897	0.0879731	0.767195	0.905414
ENSG00000237190	CDKN2AIPNL	-0.0525635	3.41351	0.0471742	0.828361	0.934239
ENSG00000171759	PAH	-0.0525706	-0.904707	0.00270155	0.958619	0.985603
ENSG00000103460	TOX3	-0.0525907	3.60112	0.0498587	0.823624	0.932019
ENSG00000119280	C1orf198	-0.0530401	4.70462	0.125508	0.723651	0.88476
ENSG00000181896	ZNF101	-0.0531045	3.26521	0.0423751	0.837196	0.938192
ENSG00000049192	ADAMTS6	-0.0533168	3.59493	0.0284746	0.866234	0.950209
ENSG00000043143	JADE2	-0.0534053	0.435062	0.00659588	0.935383	0.976444
ENSG00000123444	KBTBD4	-0.0534427	3.37494	0.0663695	0.797064	0.918724
ENSG00000104524	PYCR3	-0.0534742	-0.597842	0.00479171	0.944908	0.980058
ENSG00000152749	GPR180	-0.0534847	3.90452	0.0215897	0.883388	0.958416
ENSG00000116667	C1orf21	-0.0535097	5.49764	0.0690537	0.793094	0.917101
ENSG00000254764	NA	-0.053562	-6.09469	3.75004e-08	0.999846	0.999977
ENSG00000158186	MRAS	-0.0536618	3.03398	0.0616009	0.804335	0.92248
ENSG00000156958	GALK2	-0.0538372	3.52354	0.0943049	0.759216	0.901766
ENSG00000160714	UBE2Q1	-0.0538996	4.6589	0.120485	0.729013	0.887243
ENSG00000182070	OR52A1	-0.054066	-3.903	0.00508899	0.952797	0.983333
ENSG00000231389	HLA-DPA1	-0.0541633	-1.55503	0.00362447	0.952077	0.983333
ENSG00000164758	MED30	-0.0541701	2.2703	0.0216087	0.883337	0.958416
ENSG00000213047	DENND1B	-0.0542476	4.21421	0.0183897	0.892319	0.961157
ENSG00000117151	CTBS	-0.0546244	1.61956	0.0142784	0.905051	0.965803
ENSG00000166452	AKIP1	-0.0547034	1.77395	0.0181023	0.893159	0.961356
ENSG00000253276	CCDC71L	-0.0548348	2.95452	0.0227725	0.88026	0.957034
ENSG00000172115	CYCS	-0.054846	5.82065	0.0802234	0.7774	0.909817
ENSG00000103707	MTFMT	-0.0548464	2.61227	0.0463935	0.829766	0.934913
ENSG00000173517	PEAK1	-0.0549975	5.49635	0.0848925	0.771191	0.906731
ENSG00000186231	KLHL32	-0.055099	0.622005	0.0124956	0.91115	0.968362
ENSG00000134817	APLNR	-0.0551589	-0.430969	0.00460441	0.945994	0.98046
ENSG00000123131	PRDX4	-0.0552669	5.26399	0.0576275	0.810626	0.924929
ENSG00000106554	CHCHD3	-0.0552948	5.11816	0.142148	0.706707	0.876926
ENSG00000104763	ASAH1	-0.0553937	5.15928	0.0619846	0.803739	0.922308
ENSG00000243101	NA	-0.0554677	-3.00638	0.00162909	0.96786	0.989443
ENSG00000083844	ZNF264	-0.0555892	4.62863	0.0497528	0.823809	0.932061
ENSG00000082996	RNF13	-0.0556397	4.14456	0.0370595	0.847614	0.942298
ENSG00000197808	ZNF461	-0.0556484	2.32823	0.0270274	0.869646	0.952044
ENSG00000130826	DKC1	-0.0558186	5.24301	0.121778	0.727621	0.886671
ENSG00000112941	PAPD7	-0.0558268	3.66909	0.0594333	0.807739	0.923832
ENSG00000180537	RNF182	-0.0558914	3.06038	0.0389638	0.843798	0.940697
ENSG00000155792	DEPTOR	-0.0559751	1.2926	0.0141739	0.905398	0.965803
ENSG00000137038	DMAC1	-0.0560032	4.50717	0.0391557	0.843418	0.940583
ENSG00000131848	ZSCAN5A	-0.0560741	1.17748	0.0228321	0.880105	0.956975
ENSG00000267506	NA	-0.0562334	-0.563171	0.00552668	0.940841	0.97834
ENSG00000270194	NA	-0.0562466	-1.37426	0.0048573	0.944533	0.979865
ENSG00000049245	VAMP3	-0.0564345	4.81155	0.0681023	0.794491	0.917746
ENSG00000164296	TIGD6	-0.0564537	1.52084	0.0506592	0.822238	0.931277
ENSG00000164022	AIMP1	-0.0565644	4.5897	0.0355635	0.850684	0.943567
ENSG00000134779	TPGS2	-0.0566563	5.22227	0.0668	0.796422	0.918422
ENSG00000120159	CAAP1	-0.0567199	3.33959	0.0554505	0.81417	0.92655
ENSG00000167840	ZNF232	-0.0569207	4.01168	0.102866	0.748879	0.897545
ENSG00000123892	RAB38	-0.0569891	2.75378	0.0218768	0.882621	0.958171
ENSG00000197535	MYO5A	-0.0570149	6.02694	0.100283	0.751947	0.899156
ENSG00000173120	KDM2A	-0.0571839	4.83433	0.0660553	0.797534	0.918865
ENSG00000164096	C4orf3	-0.057272	4.82498	0.0657581	0.797981	0.919001
ENSG00000181704	YIPF6	-0.0573256	5.48685	0.059954	0.806916	0.923416
ENSG00000177602	HASPIN	-0.0574572	2.42921	0.0480357	0.826826	0.933733
ENSG00000255052	NA	-0.0575104	-1.5196	0.00255705	0.95974	0.986199
ENSG00000260077	NA	-0.0575312	-0.743406	0.0100382	0.920332	0.971449
ENSG00000144649	FAM198A	-0.0576076	-0.19571	0.00598227	0.938456	0.977485
ENSG00000100372	SLC25A17	-0.0576135	3.74611	0.0619574	0.803782	0.922308
ENSG00000179010	MRFAP1	-0.0576472	6.10181	0.16681	0.683567	0.863286
ENSG00000088812	ATRN	-0.0577804	5.43475	0.0789364	0.779145	0.910436
ENSG00000206053	JPT2	-0.0579441	6.03898	0.118616	0.731041	0.88843
ENSG00000101680	LAMA1	-0.0579653	6.53852	0.0978588	0.754865	0.900384
ENSG00000095015	MAP3K1	-0.0579677	5.06881	0.106649	0.744464	0.896482
ENSG00000044574	HSPA5	-0.0580655	7.19784	0.0659222	0.797734	0.918865
ENSG00000230832	NA	-0.0581674	-1.93187	0.00306634	0.955917	0.984147
ENSG00000143344	RGL1	-0.0582568	3.54946	0.0968096	0.75614	0.900573
ENSG00000068912	ERLEC1	-0.0582663	4.74335	0.0501316	0.82315	0.93154
ENSG00000146411	SLC2A12	-0.0584407	3.33394	0.0217112	0.883063	0.958372
ENSG00000103018	CYB5B	-0.0586975	5.1022	0.191761	0.662108	0.851997
ENSG00000155052	CNTNAP5	-0.0587269	3.44498	0.0339534	0.854064	0.944412
ENSG00000163605	PPP4R2	-0.0589378	6.3982	0.0520055	0.819932	0.929857
ENSG00000183495	EP400	-0.0591434	4.82983	0.0454145	0.831544	0.935681
ENSG00000151150	ANK3	-0.0591462	6.93901	0.105463	0.745839	0.896798
ENSG00000229852	NA	-0.0591572	0.182494	0.0141353	0.905526	0.965813
ENSG00000198839	ZNF277	-0.059205	4.175	0.0359959	0.84979	0.943333
ENSG00000134243	SORT1	-0.0593364	5.86366	0.130823	0.718108	0.882097
ENSG00000197818	SLC9A8	-0.0593767	1.57888	0.0338977	0.854182	0.944412
ENSG00000089177	KIF16B	-0.0594627	3.07311	0.0393927	0.842951	0.94052
ENSG00000010810	FYN	-0.0595653	5.56965	0.26643	0.606525	0.818606
ENSG00000075391	RASAL2	-0.0596377	5.47834	0.129876	0.719087	0.882559
ENSG00000135245	HILPDA	-0.0596781	2.92068	0.0817554	0.775341	0.908797
ENSG00000171817	ZNF540	-0.0597075	1.33584	0.011205	0.915845	0.970025
ENSG00000188321	ZNF559	-0.0597666	3.023	0.0036593	0.951847	0.983333
ENSG00000101825	MXRA5	-0.0599233	3.74672	0.0284868	0.866205	0.950209
ENSG00000105855	ITGB8	-0.0599745	4.96985	0.0577789	0.810382	0.924921
ENSG00000157064	NMNAT2	-0.0599855	4.14903	0.0562411	0.812874	0.925762
ENSG00000146386	ABRACL	-0.0600818	4.36804	0.054695	0.815417	0.927212
ENSG00000237310	GS1-124K5.4	-0.0601844	-1.17617	0.00391333	0.950206	0.982649
ENSG00000244280	ECEL1P2	-0.0602816	-2.24795	0.0163388	0.898509	0.964128
ENSG00000170832	USP32	-0.0604569	5.67574	0.104591	0.746856	0.89685
ENSG00000157851	DPYSL5	-0.0605805	5.63363	0.0198975	0.88802	0.959726
ENSG00000244342	LINC00698	-0.060758	0.295946	0.00359482	0.952277	0.983333
ENSG00000122694	GLIPR2	-0.0607954	1.33371	0.0300808	0.86255	0.948643
ENSG00000242193	CRYZL2P	-0.0608265	-0.234474	0.00596241	0.938558	0.977485
ENSG00000138769	CDKL2	-0.0609354	1.74386	0.0264525	0.871027	0.952536
ENSG00000109654	TRIM2	-0.0610309	6.65806	0.105483	0.745816	0.896798
ENSG00000203950	RTL8A	-0.0610595	0.733219	0.0196509	0.888711	0.959861
ENSG00000169129	AFAP1L2	-0.0610607	1.02642	0.0314872	0.859406	0.947032
ENSG00000148572	NRBF2	-0.0610667	3.40466	0.0828	0.77395	0.907955
ENSG00000115128	SF3B6	-0.0610781	5.42895	0.03693	0.847877	0.942298
ENSG00000182985	CADM1	-0.0612068	7.12235	0.0970831	0.755807	0.900442
ENSG00000132716	DCAF8	-0.0612296	4.63605	0.125025	0.724162	0.885173
ENSG00000101052	IFT52	-0.0612526	4.77643	0.10214	0.749738	0.897856
__too_low_aQual	NA	-0.0613191	11.08	0.0255121	0.873321	0.953413
ENSG00000124226	RNF114	-0.0613778	4.23588	0.172412	0.678592	0.860831
ENSG00000261135	NA	-0.0613872	0.718093	0.0170422	0.896316	0.962907
ENSG00000086232	EIF2AK1	-0.0615507	5.60375	0.193732	0.660486	0.851207
ENSG00000113712	CSNK1A1	-0.0616069	5.97868	0.210451	0.647102	0.842941
ENSG00000224975	INE1	-0.0616286	-1.0506	0.00709778	0.932975	0.97619
ENSG00000164920	OSR2	-0.0617814	-2.25025	0.00134522	0.970793	0.990695
ENSG00000176049	JAKMIP2	-0.0618483	5.00028	0.13607	0.712759	0.879767
ENSG00000166833	NAV2	-0.0620063	5.09517	0.0548907	0.815093	0.927043
ENSG00000164294	GPX8	-0.0622078	4.95371	0.0655615	0.798276	0.919142
ENSG00000180263	FGD6	-0.0625425	5.30408	0.0876456	0.767617	0.905564
ENSG00000248441	LINC01197	-0.0626171	-2.25174	0.00179758	0.96624	0.988762
ENSG00000130227	XPO7	-0.0626999	5.77549	0.187313	0.665807	0.853921
ENSG00000075413	MARK3	-0.0627444	5.34682	0.294448	0.58822	0.8075
ENSG00000175110	MRPS22	-0.062799	3.89729	0.0686541	0.793679	0.917265
ENSG00000197930	ERO1A	-0.0630181	5.01581	0.0880489	0.767098	0.905358
ENSG00000103381	CPPED1	-0.0630288	2.1372	0.0395143	0.842712	0.94052
ENSG00000272583	NA	-0.0630535	-1.45643	0.00356501	0.952471	0.983333
ENSG00000144290	SLC4A10	-0.0633465	1.51124	0.0135028	0.907654	0.96686
ENSG00000129116	PALLD	-0.0633753	5.60556	0.0752378	0.784249	0.912858
ENSG00000171877	FRMD5	-0.0634399	3.1464	0.0838021	0.772624	0.907395
ENSG00000198898	CAPZA2	-0.0634432	6.12728	0.0585932	0.809076	0.924203
ENSG00000078747	ITCH	-0.0636164	5.96625	0.0794798	0.778407	0.910176
ENSG00000075415	SLC25A3	-0.0637128	8.04083	0.166148	0.684161	0.863558
ENSG00000276900	NA	-0.0638467	-1.29419	0.00545455	0.941228	0.978463
ENSG00000203739	LOC101928673	-0.0640502	-0.864155	0.0106174	0.918073	0.970529
ENSG00000143387	CTSK	-0.064099	2.40299	0.0257513	0.872733	0.953293
ENSG00000270659	NA	-0.0641288	-1.50615	0.00357163	0.952427	0.983333
ENSG00000132010	ZNF20	-0.0641603	-1.04345	0.00600438	0.938342	0.977485
ENSG00000151612	ZNF827	-0.0641949	3.74927	0.0530965	0.818086	0.928694
ENSG00000143153	ATP1B1	-0.0642592	5.75714	0.0928183	0.761062	0.902959
ENSG00000081177	EXD2	-0.0642666	3.9458	0.12815	0.72088	0.883408
ENSG00000269973	NA	-0.0642819	1.09553	0.0133776	0.908081	0.966975
ENSG00000197223	C1D	-0.0643231	2.86479	0.0405995	0.840596	0.939465
ENSG00000147044	CASK	-0.0643428	6.17208	0.135205	0.713633	0.879841
ENSG00000246705	H2AFJ	-0.064408	0.895273	0.0156221	0.900706	0.964774
ENSG00000136859	ANGPTL2	-0.0644602	0.94883	0.0298521	0.863068	0.948757
ENSG00000271601	LIX1L	-0.0646418	3.3592	0.0481782	0.826574	0.933733
ENSG00000143549	TPM3	-0.0647577	6.63627	0.330902	0.566022	0.794014
ENSG00000135318	NT5E	-0.0647779	2.33203	0.0132637	0.908471	0.96707
ENSG00000197757	HOXC6	-0.064796	-2.09841	0.00968823	0.921736	0.971994
ENSG00000170802	FOXN2	-0.0648766	4.76552	0.0684554	0.793971	0.917334
ENSG00000143753	DEGS1	-0.0649482	4.41765	0.0685745	0.793796	0.917265
ENSG00000272812	NA	-0.0650312	-1.60326	0.00350749	0.952855	0.983333
ENSG00000170348	TMED10	-0.065105	6.48866	0.206178	0.65046	0.845265
ENSG00000171490	RSL1D1	-0.0651708	6.62231	0.139763	0.709064	0.878181
ENSG00000159197	KCNE2	-0.0651872	-1.67858	0.00566975	0.940082	0.978144
ENSG00000147274	RBMX	-0.0653704	8.0969	0.189264	0.664178	0.85287
ENSG00000138760	SCARB2	-0.0654247	6.42783	0.113445	0.736743	0.892051
ENSG00000122335	SERAC1	-0.0654828	3.72401	0.0452264	0.831888	0.935803
ENSG00000002016	RAD52	-0.0655006	2.1673	0.0797149	0.778088	0.910176
ENSG00000224094	NA	-0.0656646	1.23869	0.0178282	0.893966	0.961457
ENSG00000198860	TSEN15	-0.065676	4.6152	0.057705	0.810501	0.924929
ENSG00000009780	FAM76A	-0.0657242	2.95493	0.0758296	0.783424	0.912362
ENSG00000151718	WWC2	-0.0657669	5.26874	0.0945215	0.758948	0.901766
ENSG00000181929	PRKAG1	-0.0657984	4.31948	0.105422	0.745887	0.896798
ENSG00000089022	MAPKAPK5	-0.0659132	4.74206	0.166401	0.683933	0.86351
ENSG00000136111	TBC1D4	-0.0659511	4.42043	0.0986966	0.753852	0.899918
ENSG00000037241	RPL26L1	-0.06597	2.82755	0.0398385	0.842077	0.94052
ENSG00000124171	PARD6B	-0.0662459	3.70549	0.0470477	0.828588	0.934239
ENSG00000131871	SELENOS	-0.0662872	3.50284	0.124434	0.724788	0.885701
ENSG00000225077	NA	-0.0663556	-2.31194	0.00168367	0.967327	0.98928
ENSG00000105879	CBLL1	-0.066506	4.39275	0.079646	0.778181	0.910176
ENSG00000150779	TIMM8B	-0.0665301	4.25445	0.0970013	0.755907	0.900442
ENSG00000086666	ZFAND6	-0.0665903	5.5247	0.0806424	0.776835	0.909634
ENSG00000143947	RPS27A	-0.0666375	8.91035	0.0856224	0.770237	0.906664
ENSG00000165660	ABRAXAS2	-0.0669393	3.65596	0.0841207	0.772204	0.907164
ENSG00000134313	KIDINS220	-0.0669471	7.37774	0.101863	0.750066	0.898024
ENSG00000207442	SNORD116-6	-0.0670569	1.45467	0.0189222	0.890781	0.960464
ENSG00000123104	ITPR2	-0.0671998	4.58789	0.060266	0.806424	0.92331
ENSG00000133226	SRRM1	-0.0672158	5.73822	0.132394	0.716494	0.881207
ENSG00000214174	AMZ2P1	-0.0673011	2.62802	0.0478129	0.827222	0.934006
ENSG00000244968	LIFR-AS1	-0.0675303	0.0403579	0.0150786	0.90244	0.965023
ENSG00000181264	TMEM136	-0.0675541	3.14676	0.0729494	0.787475	0.913701
ENSG00000097096	SYDE2	-0.0675638	3.47886	0.0713415	0.789774	0.915322
ENSG00000112305	SMAP1	-0.067665	4.39441	0.162485	0.687474	0.865936
ENSG00000272338	NA	-0.067677	-0.363701	0.00655407	0.935588	0.976444
ENSG00000282381	NA	-0.0677304	0.573664	0.0247908	0.875109	0.953781
ENSG00000275580	NA	-0.0677818	-1.32664	0.00474954	0.945151	0.980198
ENSG00000276073	NA	-0.0678047	-1.24873	0.0084746	0.92678	0.973697
ENSG00000003402	CFLAR	-0.0678312	3.81242	0.110815	0.7397	0.894078
ENSG00000133138	TBC1D8B	-0.0678726	1.3098	0.0210055	0.884966	0.959045
ENSG00000214517	PPME1	-0.0680119	4.11445	0.142969	0.705902	0.876618
ENSG00000155959	VBP1	-0.0680426	5.97668	0.060361	0.806274	0.923201
ENSG00000198492	YTHDF2	-0.0680591	6.30897	0.178535	0.673262	0.857516
ENSG00000134376	CRB1	-0.0681113	1.36638	0.0175893	0.894675	0.961879
ENSG00000006652	IFRD1	-0.068206	5.04118	0.092585	0.761354	0.902967
ENSG00000147533	GOLGA7	-0.0682592	4.46203	0.0604558	0.806125	0.923201
ENSG00000134291	TMEM106C	-0.0682831	4.58908	0.0778699	0.780604	0.911034
ENSG00000053254	FOXN3	-0.0683112	5.6998	0.249528	0.618166	0.825176
ENSG00000169740	ZNF32	-0.0683116	3.66868	0.107855	0.743074	0.895879
ENSG00000232677	LINC00665	-0.0683324	3.46308	0.0475162	0.82775	0.934239
ENSG00000197077	KIAA1671	-0.068551	4.05344	0.0626407	0.802725	0.921791
ENSG00000182648	C7orf13	-0.0687317	1.23526	0.0319372	0.858416	0.946408
ENSG00000157077	ZFYVE9	-0.068834	5.66409	0.125819	0.723324	0.88458
ENSG00000131379	C3orf20	-0.068905	-1.78811	0.00661608	0.935285	0.976444
ENSG00000145216	FIP1L1	-0.0689631	3.89468	0.0993364	0.753082	0.899629
ENSG00000111859	NEDD9	-0.0690221	4.34313	0.118955	0.730672	0.888249
ENSG00000173253	DMRT2	-0.0690682	-1.5078	0.00218322	0.962797	0.988005
ENSG00000127022	CANX	-0.0691257	8.47888	0.226728	0.634679	0.834668
ENSG00000153214	TMEM87B	-0.0691442	3.5866	0.0584936	0.809235	0.924269
ENSG00000213079	SCAF8	-0.0692256	5.91562	0.182312	0.670028	0.856015
ENSG00000119041	GTF3C3	-0.0693317	5.78447	0.0822266	0.774713	0.908533
ENSG00000198408	MGEA5	-0.0693454	7.39133	0.144751	0.704161	0.875969
ENSG00000125485	DDX31	-0.0693488	3.00724	0.144973	0.703945	0.875929
ENSG00000140259	MFAP1	-0.0694115	4.2956	0.109667	0.741003	0.894681
ENSG00000060688	SNRNP40	-0.069419	5.37025	0.155356	0.694049	0.869721
ENSG00000185219	ZNF445	-0.0694548	5.78047	0.140862	0.707975	0.877658
ENSG00000196968	FUT11	-0.0694848	3.23927	0.109792	0.740861	0.894627
ENSG00000170325	PRDM10	-0.0696212	3.31708	0.0997725	0.752558	0.899533
ENSG00000187735	TCEA1	-0.0696361	6.21679	0.113521	0.736659	0.892051
ENSG00000182165	TP53TG1	-0.0697514	1.56691	0.0116658	0.914139	0.969524
ENSG00000259781	NA	-0.0697826	3.37865	0.0428733	0.836255	0.937771
ENSG00000075388	FGF4	-0.0698457	-2.59956	0.00356367	0.952483	0.983333
ENSG00000143869	GDF7	-0.0698783	2.03652	0.0164565	0.898103	0.963863
ENSG00000138138	ATAD1	-0.0700058	5.86739	0.106828	0.744257	0.896482
ENSG00000121690	DEPDC7	-0.070237	0.893702	0.0142994	0.904982	0.965803
ENSG00000214021	TTLL3	-0.0702498	0.878875	0.0267344	0.870348	0.952271
ENSG00000175040	CHST2	-0.0702697	1.79455	0.0643588	0.800095	0.920333
ENSG00000184517	ZFP1	-0.070351	3.97298	0.0855153	0.770377	0.906664
ENSG00000184182	UBE2F	-0.070383	2.16087	0.103227	0.748455	0.897507
ENSG00000104613	INTS10	-0.0704195	4.62153	0.138181	0.71064	0.878905
ENSG00000180574	NA	-0.0704978	-1.85331	0.00577888	0.939509	0.977861
ENSG00000141391	PRELID3A	-0.0705214	-0.105833	0.0185163	0.891951	0.961088
ENSG00000237863	LOC101928358	-0.0706792	-1.24494	0.00398532	0.949751	0.982629
ENSG00000246203	NA	-0.0707081	-1.91616	0.00932242	0.923215	0.972368
ENSG00000085449	WDFY1	-0.070747	5.93424	0.151268	0.697898	0.871593
ENSG00000249915	PDCD6	-0.0708033	3.72572	0.227067	0.634426	0.834668
ENSG00000101138	CSTF1	-0.0708435	4.34565	0.165792	0.684481	0.863724
ENSG00000116199	FAM20B	-0.0710823	5.66148	0.206193	0.650448	0.845265
ENSG00000223797	ENTPD3-AS1	-0.0711673	-0.622067	0.0120997	0.912563	0.969148
ENSG00000170419	VSTM2A	-0.0711705	3.12195	0.0131739	0.908781	0.967215
ENSG00000174483	BBS1	-0.0712347	-0.445938	0.0152677	0.954522	0.983837
ENSG00000164975	SNAPC3	-0.0715059	5.14684	0.115043	0.734966	0.891152
ENSG00000185591	SP1	-0.0715336	6.36634	0.222695	0.637705	0.836187
ENSG00000163788	SNRK	-0.0716088	4.26286	0.170417	0.680353	0.861432
ENSG00000123297	TSFM	-0.071609	2.75093	0.0795884	0.778259	0.910176
ENSG00000146530	VWDE	-0.0716893	3.10206	0.0179771	0.893527	0.961454
ENSG00000196810	NA	-0.0718628	1.77259	0.0563978	0.812619	0.92572
ENSG00000178229	ZNF543	-0.0720416	3.23776	0.174293	0.676944	0.859592
ENSG00000177406	LOC100049716	-0.0720483	-0.0442172	0.00968214	0.921753	0.971994
ENSG00000241288	LOC101927056	-0.0721111	0.20112	0.0174704	0.895029	0.961967
ENSG00000164120	HPGD	-0.0722043	-0.0171142	0.00775915	0.92993	0.974876
ENSG00000210196	NA	-0.0722152	-0.0482303	0.00610701	0.937819	0.977256
ENSG00000215424	MCM3AP-AS1	-0.0724915	1.8841	0.0516581	0.820524	0.930181
ENSG00000270953	NA	-0.0725144	1.66948	0.0189425	0.890723	0.960458
ENSG00000247595	SPTY2D1OS	-0.0725441	-0.836483	0.0116149	0.914326	0.969524
ENSG00000111261	MANSC1	-0.0726617	1.4441	0.0337884	0.854415	0.944493
ENSG00000273329	NA	-0.0727197	1.73635	0.0583345	0.80949	0.924329
ENSG00000167904	TMEM68	-0.0727498	3.92849	0.0672456	0.795759	0.918422
ENSG00000204599	TRIM39	-0.0727547	2.25987	0.0955342	0.757701	0.901198
ENSG00000186416	NKRF	-0.0727844	3.67802	0.119799	0.729755	0.887614
ENSG00000239382	ALKBH6	-0.072819	-0.853838	0.00879516	0.925412	0.973454
ENSG00000261578	NA	-0.0728653	0.63068	0.0158444	0.900006	0.96462
ENSG00000221944	TIGD1	-0.0730307	3.07792	0.0285237	0.866119	0.950197
ENSG00000134287	ARF3	-0.0731099	5.21752	0.179562	0.672379	0.857159
ENSG00000250959	GLUD1P3	-0.0731169	-1.24923	0.00885519	0.925158	0.97345
ENSG00000255874	LINC00346	-0.0731481	-1.24112	0.00396049	0.949907	0.982649
ENSG00000054392	HHAT	-0.0731744	1.95123	0.0172522	0.895683	0.962283
ENSG00000119396	RAB14	-0.0733327	5.1237	0.109708	0.740956	0.894681
ENSG00000116198	CEP104	-0.0736291	2.98435	0.13225	0.716642	0.881289
ENSG00000109189	USP46	-0.0736484	4.96306	0.18614	0.666791	0.85436
ENSG00000174132	FAM174A	-0.0736817	0.502143	0.0206965	0.885809	0.959282
ENSG00000134086	VHL	-0.0738064	4.3912	0.252286	0.616234	0.824748
ENSG00000232533	NA	-0.0738223	0.276336	0.0223656	0.881327	0.957329
ENSG00000125285	SOX21	-0.074094	3.17716	0.0668333	0.796372	0.918422
ENSG00000136319	TTC5	-0.0741347	4.04811	0.174	0.6772	0.859764
ENSG00000065534	MYLK	-0.0741529	3.40949	0.0731673	0.787165	0.913564
ENSG00000182324	KCNJ14	-0.074336	-0.874825	0.0133731	0.908097	0.966975
ENSG00000196268	ZNF493	-0.0743616	3.63495	0.0350383	0.851778	0.943705
ENSG00000153879	CEBPG	-0.0744377	5.22957	0.123926	0.725327	0.885943
ENSG00000169826	CSGALNACT2	-0.0744691	3.496	0.100026	0.752255	0.899347
ENSG00000255248	MIR100HG	-0.0746143	3.85306	0.0316016	0.859154	0.946821
ENSG00000181924	COA4	-0.0746569	3.34031	0.104311	0.747183	0.896993
ENSG00000175582	RAB6A	-0.0746606	6.0455	0.113012	0.737227	0.892323
ENSG00000113494	PRLR	-0.0746638	1.39866	0.024437	0.875996	0.954326
ENSG00000110925	CSRNP2	-0.0747094	4.65362	0.258872	0.611671	0.821931
ENSG00000153982	GDPD1	-0.0747119	3.01078	0.109369	0.741343	0.894854
ENSG00000156136	DCK	-0.074742	3.56877	0.0620409	0.803652	0.922276
ENSG00000261645	DISC1FP1	-0.0747903	-2.29563	0.00351578	0.9528	0.983333
ENSG00000173401	GLIPR1L1	-0.0748034	-1.4474	0.00680574	0.934377	0.976388
ENSG00000083799	CYLD	-0.0748186	4.4578	0.157233	0.692302	0.868492
ENSG00000005189	REXO5	-0.0749161	1.97283	0.0486213	0.825791	0.933487
ENSG00000205085	FAM71F2	-0.0750036	-1.27029	0.00735635	0.931769	0.975795
ENSG00000163513	TGFBR2	-0.0750513	2.95413	0.0542657	0.816129	0.927734
ENSG00000197961	ZNF121	-0.0750538	6.54951	0.179849	0.672133	0.857128
ENSG00000275111	ZNF2	-0.0750807	1.76359	0.0441408	0.833888	0.936719
ENSG00000100077	GRK3	-0.0751418	4.92605	0.192599	0.661417	0.851866
ENSG00000271133	LOC101927811	-0.075409	-0.944825	0.00689404	0.933942	0.976336
ENSG00000261096	NA	-0.0757031	-1.03514	0.0130469	0.909219	0.967448
ENSG00000260261	NA	-0.0758138	0.636415	0.025295	0.873856	0.953413
ENSG00000121542	SEC22A	-0.0758298	2.84806	0.0854061	0.770519	0.906664
ENSG00000151692	RNF144A	-0.0759471	4.60699	0.171367	0.679513	0.860918
ENSG00000144191	CNGA3	-0.0759753	0.320261	0.0107223	0.917671	0.970458
ENSG00000064393	HIPK2	-0.0760283	6.27412	0.090461	0.764024	0.903657
ENSG00000136861	CDK5RAP2	-0.0760592	5.54897	0.201231	0.6544	0.847197
ENSG00000175324	LSM1	-0.0762552	3.30285	0.107534	0.743443	0.89596
ENSG00000168286	THAP11	-0.0763491	3.30637	0.171812	0.679121	0.860899
ENSG00000076513	ANKRD13A	-0.0764249	4.12686	0.34578	0.557429	0.788798
ENSG00000171435	KSR2	-0.0764306	1.69333	0.026501	0.87091	0.952536
ENSG00000141698	NT5C3B	-0.0765537	4.28025	0.128227	0.7208	0.883408
ENSG00000169895	SYAP1	-0.076614	4.35113	0.234963	0.628601	0.831292
ENSG00000213963	LOC100130691	-0.076822	0.988139	0.0345116	0.852883	0.944001
ENSG00000143476	DTL	-0.0768861	5.52376	0.165318	0.684908	0.863883
ENSG00000280138	NA	-0.0769427	1.74266	0.025779	0.872665	0.953293
ENSG00000138802	SEC24B	-0.0769567	5.10949	0.133257	0.715612	0.880913
ENSG00000126778	SIX1	-0.077087	0.21753	0.01514	0.902242	0.965023
ENSG00000177119	ANO6	-0.077401	5.57731	0.126048	0.723083	0.884505
ENSG00000152214	RIT2	-0.0774094	-1.99772	0.00385411	0.950584	0.982874
ENSG00000146950	SHROOM2	-0.0774454	2.64971	0.0837825	0.77265	0.907395
ENSG00000122912	SLC25A16	-0.0774586	3.28434	0.120235	0.729284	0.887454
ENSG00000172059	KLF11	-0.0774725	3.08568	0.0589789	0.808461	0.924136
ENSG00000184992	BRI3BP	-0.0777148	3.36305	0.0840737	0.772266	0.907178
ENSG00000123545	NDUFAF4	-0.0777496	3.92162	0.0921818	0.761858	0.903066
ENSG00000072041	SLC6A15	-0.0777628	4.39581	0.0679259	0.794752	0.917945
ENSG00000111962	UST	-0.0777807	3.9862	0.111592	0.738823	0.893525
ENSG00000259554	NA	-0.0778271	-1.28947	0.00669955	0.934878	0.976388
ENSG00000169435	RASSF6	-0.0778583	-0.139328	0.00944346	0.92272	0.972284
ENSG00000006831	ADIPOR2	-0.0779666	5.07536	0.350515	0.554746	0.78696
ENSG00000134697	GNL2	-0.0780609	5.63383	0.261674	0.609752	0.820446
ENSG00000129422	MTUS1	-0.0780936	4.17543	0.0914341	0.762796	0.903297
ENSG00000099725	PRKY	-0.0781289	2.31302	0.0470456	0.828592	0.934239
ENSG00000165832	TRUB1	-0.0782181	4.4125	0.109085	0.741666	0.895008
ENSG00000177150	FAM210A	-0.0784071	3.24876	0.0960321	0.75709	0.901058
ENSG00000205041	NA	-0.0784567	-1.89649	0.00723448	0.932335	0.97601
ENSG00000164162	ANAPC10	-0.0785109	3.12943	0.0783557	0.779938	0.910626
ENSG00000187164	SHTN1	-0.0785275	4.72123	0.0966193	0.756372	0.900791
ENSG00000178096	BOLA1	-0.078546	0.302355	0.0222334	0.881676	0.957543
ENSG00000171940	ZNF217	-0.078558	5.30761	0.198473	0.656623	0.848563
ENSG00000034713	GABARAPL2	-0.0787143	4.94086	0.14651	0.702455	0.875106
ENSG00000240204	SMKR1	-0.0787777	-1.27963	0.00665439	0.935098	0.976388
ENSG00000170633	RNF34	-0.0788652	4.13836	0.144874	0.704042	0.875939
ENSG00000158161	EYA3	-0.0789045	4.86458	0.161273	0.68858	0.866442
ENSG00000165632	TAF3	-0.079009	2.03187	0.132686	0.716195	0.881207
ENSG00000155876	RRAGA	-0.0791175	3.81611	0.215568	0.643136	0.839991
ENSG00000154518	ATP5G3	-0.0792007	5.79777	0.15174	0.697451	0.87156
ENSG00000109255	NMU	-0.0792368	1.97014	0.0389315	0.843861	0.940697
ENSG00000111666	CHPT1	-0.0793381	2.61605	0.0688274	0.793425	0.917167
ENSG00000102393	GLA	-0.0793901	3.20746	0.0981863	0.754468	0.900108
ENSG00000006007	GDE1	-0.0794998	5.11096	0.263391	0.608583	0.819778
ENSG00000100744	GSKIP	-0.0795473	4.40053	0.0795344	0.778333	0.910176
ENSG00000249898	NA	-0.0795732	0.243702	0.0370277	0.847679	0.942298
ENSG00000113648	H2AFY	-0.0796349	6.03494	0.271074	0.603408	0.816663
ENSG00000101407	TTI1	-0.0798244	4.76061	0.175053	0.67628	0.859425
ENSG00000196312	MFSD14C	-0.0798372	1.90858	0.091887	0.762227	0.903089
ENSG00000133818	RRAS2	-0.0799116	5.06184	0.0862149	0.769466	0.906185
ENSG00000120075	HOXB5	-0.0799902	2.99658	0.0361625	0.849447	0.943104
ENSG00000122034	GTF3A	-0.0801677	4.81249	0.158486	0.691141	0.867455
ENSG00000135334	AKIRIN2	-0.0802859	3.94948	0.0963828	0.756661	0.9009
ENSG00000087206	UIMC1	-0.080449	4.70969	0.224778	0.636138	0.835272
ENSG00000196507	TCEAL3	-0.0805651	0.992321	0.0386787	0.844363	0.940911
ENSG00000171100	MTM1	-0.0806466	2.84413	0.086392	0.769236	0.906184
ENSG00000178852	EFCAB13	-0.0807109	1.15422	0.0117729	0.913747	0.969524
ENSG00000198700	IPO9	-0.080816	6.64868	0.22641	0.634916	0.834668
ENSG00000260257	NA	-0.0808448	2.83649	0.0502605	0.822927	0.931515
ENSG00000113732	ATP6V0E1	-0.0809634	3.92139	0.135461	0.713374	0.879767
ENSG00000136950	ARPC5L	-0.0809702	2.74263	0.154839	0.694533	0.869898
ENSG00000107560	RAB11FIP2	-0.081176	4.83913	0.0914567	0.762768	0.903297
ENSG00000164221	CCDC112	-0.081204	3.67411	0.0598518	0.807077	0.923512
ENSG00000164418	GRIK2	-0.0812318	3.44316	0.0936866	0.759982	0.902217
ENSG00000260948	NA	-0.0812594	0.773662	0.0203121	0.886867	0.959434
ENSG00000136816	TOR1B	-0.0814111	2.31056	0.174767	0.67653	0.859508
ENSG00000266028	SRGAP2	-0.0814704	4.40703	0.126671	0.722428	0.884011
ENSG00000259957	NA	-0.0815068	-1.51774	0.00730482	0.932007	0.975989
ENSG00000132341	RAN	-0.081558	7.97094	0.36826	0.544905	0.782605
ENSG00000135052	GOLM1	-0.0816365	5.5363	0.139077	0.709747	0.878668
ENSG00000132031	MATN3	-0.0817139	0.596066	0.0156166	0.900724	0.964774
ENSG00000115866	DARS	-0.0817228	5.98306	0.177395	0.674247	0.857997
ENSG00000065060	UHRF1BP1	-0.0819064	5.14462	0.264698	0.607696	0.819141
ENSG00000150510	FAM124A	-0.0820424	2.35889	0.070396	0.791139	0.916264
ENSG00000124541	RRP36	-0.0820608	3.8209	0.21971	0.639966	0.837708
ENSG00000134909	ARHGAP32	-0.082067	5.1618	0.203303	0.652743	0.846171
ENSG00000247134	NA	-0.0821167	3.35418	0.0607024	0.805738	0.923201
ENSG00000102804	TSC22D1	-0.0821471	6.44513	0.467893	0.495053	0.748501
ENSG00000150768	DLAT	-0.0821606	4.84707	0.159818	0.689913	0.866754
ENSG00000256463	SALL3	-0.0823333	3.05031	0.0343044	0.85332	0.94421
ENSG00000008405	CRY1	-0.0823842	4.20266	0.145749	0.703191	0.875538
ENSG00000162909	CAPN2	-0.0824443	5.24081	0.215215	0.643408	0.840285
ENSG00000158122	AAED1	-0.0824475	1.78345	0.0460044	0.83047	0.935072
ENSG00000249673	NOP14-AS1	-0.0825213	1.67002	0.0281916	0.866894	0.95059
ENSG00000129518	EAPP	-0.082536	3.92823	0.110307	0.740276	0.894217
ENSG00000131626	PPFIA1	-0.0826032	4.81485	0.273413	0.601852	0.81544
ENSG00000146872	TLK2	-0.0827304	5.35055	0.160264	0.689504	0.866645
ENSG00000110888	CAPRIN2	-0.0827612	4.57671	0.119108	0.730506	0.888231
ENSG00000101782	RIOK3	-0.08278	4.99888	0.133448	0.715417	0.880805
ENSG00000155729	KCTD18	-0.0827916	1.7856	0.0393115	0.843111	0.94052
ENSG00000159625	DRC7	-0.0829628	-2.24108	0.00661669	0.935282	0.976444
ENSG00000104331	IMPAD1	-0.0830299	5.97845	0.143597	0.705287	0.87632
ENSG00000102796	DHRS12	-0.0830751	1.10544	0.0429596	0.836093	0.937735
ENSG00000145781	COMMD10	-0.0831027	3.95746	0.0939079	0.759707	0.90211
ENSG00000256594	LOC374443	-0.0831799	-0.477329	0.0154424	0.901276	0.965023
ENSG00000198380	GFPT1	-0.083204	6.45992	0.231016	0.631498	0.833017
ENSG00000114491	UMPS	-0.0832504	4.4597	0.171355	0.679523	0.860918
ENSG00000138594	TMOD3	-0.083276	5.16584	0.158599	0.691037	0.867455
ENSG00000207137	SNORD116-13	-0.0833978	2.42997	0.0326736	0.85681	0.945723
ENSG00000008056	SYN1	-0.0834781	0.459074	0.0195802	0.888911	0.959861
ENSG00000180822	PSMG4	-0.083684	2.32503	0.122885	0.726436	0.886173
ENSG00000133639	BTG1	-0.0837159	5.91674	0.226178	0.635089	0.834735
ENSG00000164414	SLC35A1	-0.0837494	1.66689	0.03448	0.85295	0.944001
ENSG00000100490	CDKL1	-0.0838072	0.195802	0.0563305	0.812728	0.92572
ENSG00000111049	MYF5	-0.0838086	-3.33519	0.537104	0.465045	0.72862
ENSG00000143390	RFX5	-0.0839223	4.72684	0.234886	0.628657	0.831306
ENSG00000261609	GAN	-0.0839566	5.42915	0.300147	0.584635	0.805967
ENSG00000106245	BUD31	-0.0840359	4.28592	0.0878685	0.76733	0.905456
ENSG00000126217	MCF2L	-0.0840525	2.93184	0.0547796	0.815277	0.92712
ENSG00000120686	UFM1	-0.084064	5.23569	0.0991055	0.753359	0.899682
ENSG00000115310	RTN4	-0.0840715	7.28823	0.165449	0.68479	0.863875
ENSG00000069812	HES2	-0.0841008	-1.66247	0.00773598	0.930035	0.974929
ENSG00000259845	NA	-0.0843383	-0.378592	0.0224406	0.88113	0.957292
ENSG00000196418	ZNF124	-0.0843985	6.77227	0.0866111	0.768952	0.906141
ENSG00000136153	LMO7	-0.084435	2.38234	0.0694976	0.792445	0.916913
ENSG00000278291	NA	-0.0845219	0.683618	0.0376722	0.846375	0.942004
ENSG00000107625	DDX50	-0.0845857	5.63245	0.157547	0.69201	0.868246
ENSG00000169612	FAM103A1	-0.0847103	3.31809	0.143861	0.705029	0.87632
ENSG00000090316	MAEA	-0.0847267	2.96127	0.127585	0.72147	0.883621
ENSG00000198015	MRPL42	-0.0849505	6.38748	0.16125	0.688601	0.866442
ENSG00000225695	NA	-0.0850479	-0.105022	0.0243041	0.876331	0.954406
ENSG00000080546	SESN1	-0.0850811	4.52707	0.0998199	0.752501	0.899524
ENSG00000179965	ZNF771	-0.0853099	-0.599329	0.0254791	0.873402	0.953413
ENSG00000116212	LRRC42	-0.0854169	4.54467	0.173019	0.678059	0.860547
ENSG00000189042	ZNF567	-0.0854455	3.69925	0.0912251	0.763059	0.903297
ENSG00000165060	FXN	-0.0855135	1.99814	0.116896	0.732922	0.889451
ENSG00000142168	SOD1	-0.0855412	5.57891	0.178595	0.673211	0.857516
ENSG00000143149	ALDH9A1	-0.0856732	4.63009	0.168459	0.682093	0.862677
ENSG00000166575	TMEM135	-0.0858682	4.85998	0.0752402	0.784246	0.912858
ENSG00000113456	RAD1	-0.0858735	4.48084	0.188642	0.664696	0.853141
ENSG00000253873	PCDHGA11	-0.0860309	0.270128	0.0296593	0.863506	0.948921
ENSG00000113805	CNTN3	-0.0860857	1.77152	0.0415184	0.838827	0.939013
ENSG00000137135	ARHGEF39	-0.0861595	1.74942	0.0690183	0.793145	0.917101
ENSG00000112186	CAP2	-0.0861621	3.58307	0.189176	0.664252	0.85287
ENSG00000108947	EFNB3	-0.0861965	3.46326	0.105988	0.745229	0.896638
ENSG00000106299	WASL	-0.0864022	4.93657	0.133437	0.715428	0.880805
ENSG00000123411	IKZF4	-0.0866194	2.241	0.0600959	0.806692	0.923385
ENSG00000149474	KAT14	-0.086701	3.90707	0.11358	0.736593	0.892051
ENSG00000121897	LIAS	-0.0867822	2.63725	0.107539	0.743438	0.89596
ENSG00000155275	TRMT44	-0.086823	2.03032	0.163536	0.686519	0.8653
ENSG00000260719	NA	-0.086893	-1.16905	0.00815997	0.928148	0.973966
ENSG00000224877	NDUFAF8	-0.0869546	1.13817	0.0584148	0.809361	0.924298
ENSG00000140650	PMM2	-0.0870115	2.44971	0.113436	0.736754	0.892051
ENSG00000110169	HPX	-0.0870197	-1.91352	0.00817154	0.928097	0.973966
ENSG00000015568	RGPD5	-0.0870228	1.70641	0.0993998	0.753005	0.899597
ENSG00000164038	SLC9B2	-0.0870693	2.62895	0.15459	0.694766	0.86991
ENSG00000152767	FARP1	-0.0870703	5.53077	0.196143	0.658514	0.849707
ENSG00000144455	SUMF1	-0.0871063	2.65734	0.15316	0.69611	0.870698
ENSG00000163682	RPL9	-0.0872089	7.79835	0.0365725	0.848606	0.942706
ENSG00000145782	ATG12	-0.0872347	5.00656	0.167635	0.682828	0.862938
ENSG00000113328	CCNG1	-0.0872947	7.90542	0.11475	0.735292	0.891261
ENSG00000197816	CCDC180	-0.0874496	0.148685	0.033877	0.854226	0.944412
ENSG00000029364	SLC39A9	-0.0874714	5.5301	0.214754	0.643763	0.840355
ENSG00000104231	ZFAND1	-0.0876119	4.55974	0.0989722	0.75352	0.899682
ENSG00000124496	TRERF1	-0.0877392	2.74803	0.109383	0.741326	0.894854
ENSG00000014919	COX15	-0.0878192	4.51295	0.30926	0.578994	0.802106
ENSG00000198646	NCOA6	-0.0878247	4.80007	0.170257	0.680495	0.861432
ENSG00000184465	WDR27	-0.0878298	4.02041	0.231549	0.631105	0.833017
ENSG00000164111	ANXA5	-0.0878414	6.13334	0.214658	0.643837	0.840355
ENSG00000101353	MROH8	-0.0879677	0.905654	0.0561039	0.813099	0.925787
ENSG00000100393	EP300	-0.0880276	6.01723	0.132362	0.716526	0.881207
ENSG00000164808	SPIDR	-0.0882211	4.34087	0.288386	0.592082	0.809249
ENSG00000152818	UTRN	-0.0882435	6.81458	0.294924	0.587918	0.807352
ENSG00000163466	ARPC2	-0.0882623	5.4779	0.527526	0.468822	0.731754
ENSG00000228906	NA	-0.0883523	-1.30285	0.0107359	0.917619	0.970458
ENSG00000066427	ATXN3	-0.0883633	4.42513	0.197594	0.657334	0.848876
ENSG00000162779	AXDND1	-0.0884122	-1.59056	0.00725553	0.932237	0.97601
ENSG00000197020	ZNF100	-0.0884437	3.90644	0.104666	0.746767	0.89685
ENSG00000214413	BBIP1	-0.0885446	3.65736	0.108378	0.742474	0.895451
ENSG00000170915	PAQR8	-0.0885615	3.73588	0.0886564	0.76632	0.904903
ENSG00000067066	SP100	-0.0886662	-0.2634	0.0113561	0.915282	0.969756
ENSG00000106536	POU6F2	-0.0887171	1.59937	0.0281961	0.866883	0.95059
ENSG00000151023	ENKUR	-0.0888082	0.820211	0.023675	0.885057	0.959045
ENSG00000173083	HPSE	-0.0888451	1.16767	0.0361212	0.849532	0.943104
ENSG00000242457	NA	-0.0889148	-0.808419	0.0161509	0.899049	0.964245
ENSG00000065526	SPEN	-0.0889599	6.30235	0.184219	0.668411	0.855264
ENSG00000168078	PBK	-0.0890077	4.09323	0.0485111	0.825985	0.933558
ENSG00000058673	ZC3H11A	-0.0890383	-1.59944	0.00864733	0.926039	0.973495
ENSG00000088305	DNMT3B	-0.0891529	6.00856	0.183466	0.669048	0.85566
ENSG00000131080	EDA2R	-0.0892098	2.27915	0.0471537	0.828398	0.934239
ENSG00000153250	RBMS1	-0.0892285	5.37432	0.136556	0.712269	0.879558
ENSG00000143155	TIPRL	-0.0893892	4.75082	0.104611	0.746832	0.89685
ENSG00000213013	NA	-0.0894523	-3.25795	0.00309329	0.955723	0.984066
ENSG00000135250	SRPK2	-0.0896242	5.32663	0.213174	0.644985	0.841022
ENSG00000096654	ZNF184	-0.0896767	4.30973	0.140483	0.70835	0.877712
ENSG00000260725	NA	-0.0897581	-2.44587	0.00186379	0.965624	0.98845
ENSG00000198060	2005-03-01	-0.0898204	4.30803	0.185529	0.667305	0.854545
ENSG00000185760	KCNQ5	-0.089847	-0.0497875	0.0150985	0.902376	0.965023
ENSG00000203721	LINC00862	-0.0898931	-0.764764	0.0107754	0.917468	0.970458
ENSG00000151748	SAV1	-0.089935	4.02381	0.162091	0.687833	0.866039
ENSG00000267249	NA	-0.0899577	-1.16449	0.015225	0.90197	0.965023
ENSG00000113595	TRIM23	-0.0901497	4.22364	0.0924793	0.761486	0.902994
ENSG00000233098	LOC339260	-0.090191	4.85161	0.134566	0.71428	0.880393
ENSG00000166226	CCT2	-0.0902654	7.80552	0.262584	0.609132	0.820215
ENSG00000211450	SELENOH	-0.0902785	-0.203202	0.0384996	0.844719	0.941136
ENSG00000178031	ADAMTSL1	-0.0903086	1.1797	0.0381454	0.845426	0.941636
ENSG00000100614	PPM1A	-0.0904348	5.93959	0.168339	0.682199	0.862752
ENSG00000117450	PRDX1	-0.0904636	7.27012	0.204634	0.651683	0.845771
ENSG00000120333	MRPS14	-0.09052	3.84434	0.157022	0.692497	0.868544
ENSG00000230092	NA	-0.0906456	-1.26139	0.0136096	0.907291	0.966781
ENSG00000108666	C17orf75	-0.0906673	4.39039	0.245933	0.620706	0.826636
ENSG00000272533	SNORA28	-0.0907225	0.872706	0.0172985	0.895544	0.962191
ENSG00000152939	MARVELD2	-0.0907304	3.30524	0.0848161	0.771291	0.906791
ENSG00000153071	DAB2	-0.0909531	2.78114	0.118486	0.731182	0.88852
ENSG00000154864	PIEZO2	-0.0910699	4.18368	0.20377	0.652371	0.845942
ENSG00000184277	TM2D3	-0.0910733	3.69022	0.134078	0.714776	0.880714
ENSG00000100030	MAPK1	-0.0912141	6.41204	0.424626	0.515672	0.761744
ENSG00000169946	ZFPM2	-0.0912353	1.92607	0.0421355	0.83765	0.93847
ENSG00000153774	CFDP1	-0.0913076	4.54586	0.196121	0.658531	0.849707
ENSG00000145284	SCD5	-0.0913643	4.28976	0.0845587	0.771629	0.907055
ENSG00000144597	EAF1	-0.0914235	4.67027	0.264124	0.608085	0.81941
ENSG00000165757	JCAD	-0.0914775	2.73817	0.0864681	0.769138	0.90615
ENSG00000247092	NA	-0.0914954	0.978223	0.0724636	0.788167	0.913981
ENSG00000169239	CA5B	-0.0915671	1.89503	0.123767	0.725496	0.885973
ENSG00000183426	NPIPA1	-0.0916028	1.60211	0.0957915	0.757385	0.901146
ENSG00000185104	FAF1	-0.0920245	5.0513	0.249967	0.617858	0.825176
ENSG00000166321	NUDT13	-0.0921674	0.0525535	0.0213422	0.884054	0.958777
ENSG00000198783	ZNF830	-0.0922755	2.46659	0.147345	0.701649	0.874452
ENSG00000147082	CCNB3	-0.092305	-0.530775	0.0221082	0.882007	0.957732
ENSG00000184402	SS18L1	-0.0923739	4.04005	0.266663	0.606368	0.818605
ENSG00000106484	MEST	-0.0925298	7.30443	0.066804	0.796416	0.918422
ENSG00000196542	SPTSSB	-0.0925737	1.49877	0.0409175	0.839981	0.9394
ENSG00000005100	DHX33	-0.092732	4.28431	0.253792	0.615184	0.824199
ENSG00000255583	NA	-0.0927386	-3.434	0.0248525	0.874955	0.953781
ENSG00000167524	SGK494	-0.092793	1.61017	0.0399739	0.841812	0.940307
ENSG00000146757	ZNF92	-0.0928557	4.88952	0.0978002	0.754936	0.900384
ENSG00000171793	CTPS1	-0.0928781	5.40908	0.301696	0.583668	0.805317
ENSG00000131089	ARHGEF9	-0.0929581	4.92031	0.44577	0.505414	0.755165
ENSG00000140199	SLC12A6	-0.0933564	3.84819	0.297337	0.586396	0.807102
ENSG00000168228	ZCCHC4	-0.093412	3.11783	0.106368	0.744789	0.896638
ENSG00000072042	RDH11	-0.0934828	5.69147	0.219188	0.640364	0.838108
ENSG00000185942	NKAIN3	-0.093515	0.744784	0.0393284	0.849996	0.943427
ENSG00000261451	NA	-0.0935224	-1.03563	0.0108891	0.917036	0.970415
ENSG00000106524	ANKMY2	-0.0935756	4.7245	0.143998	0.704895	0.87632
ENSG00000121966	CXCR4	-0.0936307	4.92521	0.0777739	0.780735	0.911091
ENSG00000139675	HNRNPA1L2	-0.0937287	1.37381	0.0961201	0.756982	0.900989
ENSG00000102580	DNAJC3	-0.0939421	4.6426	0.216555	0.642377	0.839492
ENSG00000111670	GNPTAB	-0.0939508	4.80582	0.175109	0.676231	0.859425
ENSG00000181690	PLAG1	-0.0940017	4.6009	0.100615	0.751551	0.898976
ENSG00000126858	RHOT1	-0.0940155	5.44009	0.151899	0.6973	0.87156
ENSG00000163877	SNIP1	-0.0940503	3.09739	0.168928	0.681674	0.862331
ENSG00000231672	NA	-0.0940797	-0.314228	0.0212712	0.884246	0.958795
ENSG00000272086	NA	-0.0941133	-0.544346	0.0232555	0.879007	0.956237
ENSG00000091317	CMTM6	-0.0941293	5.40464	0.168245	0.682283	0.862798
ENSG00000131115	ZNF227	-0.0942299	3.98081	0.192172	0.661769	0.851925
ENSG00000110395	CBL	-0.0942627	5.90699	0.258379	0.61201	0.822045
ENSG00000165533	TTC8	-0.0944776	3.3543	0.179276	0.672625	0.857297
ENSG00000170365	SMAD1	-0.0944782	3.70808	0.220398	0.639444	0.837529
ENSG00000083817	ZNF416	-0.094525	2.31419	0.166672	0.683691	0.863383
ENSG00000111843	TMEM14C	-0.0945705	5.06019	0.155796	0.693638	0.86945
ENSG00000176390	CRLF3	-0.094588	3.27851	0.13214	0.716754	0.88134
ENSG00000130348	QRSL1	-0.0945929	4.32698	0.216094	0.642731	0.839582
ENSG00000091490	SEL1L3	-0.0946109	5.22775	0.171892	0.67905	0.860899
ENSG00000154359	LONRF1	-0.0947433	5.09479	0.155249	0.694149	0.869721
ENSG00000185652	NTF3	-0.0947622	-0.0392416	0.0271733	0.970154	0.990567
ENSG00000114784	EIF1B	-0.0948314	4.34412	0.195495	0.659043	0.850127
ENSG00000196290	NIF3L1	-0.0949407	4.35952	0.206751	0.650007	0.844983
ENSG00000277918	NA	-0.0950412	2.29114	0.0145607	0.904122	0.965588
ENSG00000151151	IPMK	-0.0950758	3.74596	0.0697867	0.792024	0.916824
ENSG00000135297	MTO1	-0.0953512	3.77853	0.088921	0.765981	0.904735
ENSG00000124491	F13A1	-0.0954444	-1.11835	0.0103323	0.919177	0.971016
ENSG00000164109	MAD2L1	-0.0955567	6.02359	0.135773	0.713058	0.879767
ENSG00000104517	UBR5	-0.095558	7.59934	0.368727	0.544651	0.782363
ENSG00000103021	CCDC113	-0.0955637	3.20314	0.266496	0.60648	0.818606
ENSG00000087253	LPCAT2	-0.0956959	2.05345	0.0801494	0.7775	0.90984
ENSG00000101311	FERMT1	-0.0957885	1.10407	0.0307816	0.860974	0.947912
ENSG00000148153	INIP	-0.0959921	4.01617	0.276599	0.599744	0.813715
ENSG00000064787	BCAS1	-0.0962118	-1.36895	0.00828713	0.927592	0.973966
ENSG00000148229	POLE3	-0.0962123	4.71412	0.319492	0.572789	0.798599
ENSG00000152661	GJA1	-0.0963441	7.30235	0.128749	0.720256	0.883144
ENSG00000105173	CCNE1	-0.0964175	2.46281	0.129584	0.719389	0.882647
ENSG00000134046	MBD2	-0.0965107	3.11158	0.190157	0.663436	0.852783
ENSG00000114126	TFDP2	-0.0965526	6.21185	0.407604	0.524198	0.768394
ENSG00000100601	ALKBH1	-0.0966239	2.84159	0.104908	0.746485	0.89685
ENSG00000198815	FOXJ3	-0.0967836	5.38517	0.258813	0.611712	0.821931
ENSG00000121274	PAPD5	-0.0967971	3.33418	0.14283	0.706038	0.876631
ENSG00000159674	SPON2	-0.0968334	-1.8725	0.0110645	0.916372	0.970161
ENSG00000198483	ANKRD35	-0.096879	-0.941448	0.018432	0.892196	0.961157
ENSG00000166170	BAG5	-0.0968932	4.91042	0.372242	0.542742	0.781295
ENSG00000140350	ANP32A	-0.0972167	6.08441	0.496511	0.48217	0.740812
ENSG00000099194	SCD	-0.0972216	8.72023	0.568891	0.451926	0.718447
ENSG00000248092	NA	-0.0975049	2.15457	0.127233	0.721838	0.883752
ENSG00000259581	NA	-0.0979005	-2.26252	0.00747533	0.93122	0.975442
ENSG00000123552	USP45	-0.0979797	4.09326	0.13415	0.714703	0.880684
ENSG00000186318	BACE1	-0.09801	4.15039	0.571023	0.451081	0.717917
ENSG00000000457	SCYL3	-0.0981764	3.19242	0.198492	0.656607	0.848563
ENSG00000188167	TMPPE	-0.0982362	0.729031	0.0689347	0.793268	0.917101
ENSG00000119537	KDSR	-0.0982527	3.71479	0.212369	0.645609	0.841656
ENSG00000065809	FAM107B	-0.0983886	4.92495	0.323281	0.570524	0.797397
ENSG00000147536	GINS4	-0.0985639	3.33674	0.147924	0.701092	0.874169
ENSG00000117533	VAMP4	-0.0986343	2.98979	0.0812784	0.77598	0.909012
ENSG00000181163	NPM1	-0.0986533	9.67368	0.203247	0.652788	0.846171
ENSG00000164197	RNF180	-0.0986619	2.51318	0.163529	0.686525	0.8653
ENSG00000112531	QKI	-0.0987529	6.94026	0.188376	0.664918	0.853321
ENSG00000105866	SP4	-0.0989288	4.64525	0.266165	0.606704	0.818747
ENSG00000211454	AKR7L	-0.0989793	-1.88648	0.0131683	0.9088	0.967215
ENSG00000177054	ZDHHC13	-0.0991357	3.96274	0.115852	0.734071	0.890313
ENSG00000204802	NA	-0.0992748	0.228702	0.0301778	0.86233	0.948643
ENSG00000213760	ATP6V1G2	-0.0993666	1.66355	0.106952	0.744114	0.89648
ENSG00000228696	ARL17A	-0.0993768	0.60626	0.0371959	0.847337	0.942298
ENSG00000111647	UHRF1BP1L	-0.0995389	5.24697	0.137985	0.710836	0.878905
ENSG00000123965	NA	-0.0995597	-1.67134	0.0139298	0.906212	0.966222
ENSG00000025156	HSF2	-0.099578	5.42132	0.16296	0.687042	0.865652
ENSG00000265241	RBM8A	-0.0996019	6.26371	0.492793	0.483812	0.740912
ENSG00000164089	ETNPPL	-0.0996704	-1.88527	0.00681266	0.934332	0.976388
ENSG00000167088	SNRPD1	-0.0996714	5.36591	0.247382	0.61968	0.82586
ENSG00000055211	GINM1	-0.0997474	3.71193	0.17029	0.680465	0.861432
ENSG00000196376	SLC35F1	-0.0998075	4.39603	0.162154	0.687775	0.866026
ENSG00000143622	RIT1	-0.0999476	4.43956	0.236126	0.627754	0.8308
ENSG00000156795	WDYHV1	-0.100012	3.29871	0.132428	0.716459	0.881207
ENSG00000145864	GABRB2	-0.10009	3.20942	0.0448774	0.832528	0.935986
ENSG00000115685	PPP1R7	-0.100123	3.26184	0.178418	0.673364	0.857516
ENSG00000270049	LOC101927837	-0.100182	-1.79998	0.0131021	0.909028	0.967346
ENSG00000177383	MAGEF1	-0.100193	4.29484	0.266043	0.606786	0.818747
ENSG00000175643	RMI2	-0.100347	3.02234	0.10566	0.74561	0.896798
ENSG00000142686	C1orf216	-0.100402	2.94675	0.193008	0.661081	0.851673
ENSG00000130939	UBE4B	-0.100402	5.39837	0.663047	0.416825	0.691697
ENSG00000111231	GPN3	-0.100589	3.49395	0.120828	0.728643	0.887137
ENSG00000166025	AMOTL1	-0.100603	5.87672	0.608072	0.436789	0.705998
ENSG00000180694	TMEM64	-0.100621	5.3647	0.0918287	0.7623	0.903089
ENSG00000124215	CDH26	-0.100636	0.782565	0.0441339	0.8339	0.936719
ENSG00000198797	BRINP2	-0.100781	1.97575	0.0293795	0.864145	0.9493
ENSG00000128694	OSGEPL1	-0.100808	3.37512	0.087349	0.767999	0.905654
ENSG00000284138	NA	-0.100825	-2.43271	0.00865493	0.926007	0.973495
ENSG00000135535	CD164	-0.100999	5.39944	0.14079	0.708046	0.877658
ENSG00000157500	APPL1	-0.101078	5.47239	0.189231	0.664205	0.85287
ENSG00000146007	ZMAT2	-0.101139	4.90298	0.264593	0.607767	0.819141
ENSG00000081665	ZNF506	-0.101171	3.04951	0.00859224	0.926275	0.973564
ENSG00000212195	NA	-0.101191	1.57214	0.0246902	0.875361	0.953838
ENSG00000260941	LINC00622	-0.101197	-0.0538213	0.0247614	0.875182	0.953781
ENSG00000120137	PANK3	-0.101212	7.41372	0.256422	0.61336	0.823056
ENSG00000197008	ZNF138	-0.101231	4.18183	0.123459	0.725824	0.886061
ENSG00000180113	TDRD6	-0.101245	-1.2942	0.00818761	0.928027	0.973966
ENSG00000117543	DPH5	-0.101338	4.58657	0.278705	0.59836	0.813356
ENSG00000154429	CCSAP	-0.101519	4.46244	0.114583	0.735476	0.891426
ENSG00000116209	TMEM59	-0.101602	5.96871	0.187065	0.666015	0.853991
ENSG00000233673	ANAPC1P1	-0.101636	-1.34217	0.0145516	0.904151	0.965588
ENSG00000131374	TBC1D5	-0.101672	5.27753	0.546909	0.460782	0.724963
ENSG00000198863	RUNDC1	-0.101677	2.87505	0.271474	0.603141	0.816541
ENSG00000120324	PCDHB10	-0.101791	1.54231	0.0532146	0.817887	0.928694
ENSG00000169764	UGP2	-0.10184	6.71005	0.184634	0.66806	0.854995
ENSG00000120334	CENPL	-0.101854	3.18651	0.151025	0.698129	0.871731
ENSG00000162434	JAK1	-0.101872	4.762	0.507434	0.477399	0.737314
ENSG00000220937	NA	-0.101895	-0.198796	0.0410039	0.839815	0.9394
ENSG00000133678	TMEM254	-0.101967	2.86168	0.200911	0.654658	0.847197
ENSG00000228956	NA	-0.102056	1.34619	0.0348668	0.852137	0.943705
ENSG00000138640	FAM13A	-0.102065	4.26148	0.244542	0.621695	0.827371
ENSG00000168092	PAFAH1B2	-0.102177	6.73308	0.427996	0.514013	0.761039
ENSG00000124279	FASTKD3	-0.102213	2.6355	0.0922755	0.761741	0.903066
ENSG00000155508	CNOT8	-0.102215	5.2712	0.193948	0.660309	0.851099
ENSG00000166510	CCDC68	-0.102361	-0.195292	0.0199583	0.88785	0.959726
ENSG00000138101	DTNB	-0.102404	2.80966	0.233351	0.62978	0.832249
ENSG00000119917	IFIT3	-0.102489	0.999249	0.0143072	0.904956	0.965803
ENSG00000101882	NKAP	-0.102604	3.45918	0.176551	0.674977	0.858494
ENSG00000132938	MTUS2	-0.102717	3.23293	0.0973811	0.755445	0.900442
ENSG00000105974	CAV1	-0.102776	1.25334	0.0820023	0.775012	0.908708
ENSG00000166128	RAB8B	-0.102951	5.59234	0.128946	0.720051	0.883069
ENSG00000276931	NA	-0.102977	-1.53378	0.014447	0.904495	0.965672
ENSG00000151498	ACAD8	-0.102981	3.45062	0.232431	0.630456	0.83245
ENSG00000183060	LYSMD4	-0.103121	2.27482	0.221584	0.638544	0.836867
ENSG00000273893	NA	-0.103228	-0.937503	0.0314674	0.905428	0.965803
ENSG00000164631	ZNF12	-0.10337	5.53983	0.197328	0.65755	0.848922
ENSG00000152229	PSTPIP2	-0.1034	1.44975	0.0816097	0.775536	0.908797
ENSG00000060237	WNK1	-0.103468	6.76506	0.316071	0.574849	0.799843
ENSG00000251602	LOC100507437	-0.10348	-1.40591	0.0173485	0.895394	0.962169
ENSG00000141384	TAF4B	-0.103695	3.30529	0.113824	0.736321	0.892051
ENSG00000019186	CYP24A1	-0.103724	-2.25549	0.0074489	0.931342	0.975442
ENSG00000129562	DAD1	-0.103813	4.97489	0.219766	0.639924	0.837708
ENSG00000188916	FAM196A	-0.103837	-0.133809	0.0221395	0.881924	0.957731
ENSG00000124562	SNRPC	-0.104048	4.5477	0.183967	0.668624	0.855417
ENSG00000251102	NA	-0.104084	-2.52486	0.0101647	0.919833	0.971333
ENSG00000146243	IRAK1BP1	-0.104104	3.21032	0.182711	0.669689	0.85598
ENSG00000114503	NCBP2	-0.104125	5.5301	0.315721	0.57506	0.799843
ENSG00000104714	ERICH1	-0.104195	2.12814	0.19375	0.66047	0.851207
ENSG00000172667	ZMAT3	-0.104259	4.47684	0.112773	0.737495	0.892392
ENSG00000099974	DDTL	-0.104262	-2.17852	0.0175466	0.894818	0.961967
ENSG00000203808	BVES-AS1	-0.104265	-1.4959	0.0114166	0.915057	0.969756
ENSG00000196081	NA	-0.104439	2.59987	0.108435	0.74241	0.895451
ENSG00000108829	LRRC59	-0.104627	4.99866	0.515625	0.473872	0.734708
ENSG00000101745	ANKRD12	-0.104675	5.97264	0.176781	0.674778	0.858347
ENSG00000280123	NA	-0.104695	2.21146	0.0745625	0.785195	0.913028
ENSG00000139946	PELI2	-0.104704	4.80623	0.252974	0.615754	0.824451
ENSG00000183718	TRIM52	-0.104868	1.96804	0.206827	0.649948	0.844983
ENSG00000174804	FZD4	-0.104987	3.54845	0.269827	0.604242	0.817246
ENSG00000171310	CHST11	-0.105129	4.0149	0.171719	0.679203	0.860899
ENSG00000156265	MAP3K7CL	-0.105199	-2.51087	0.00485238	0.944561	0.979865
ENSG00000075945	KIFAP3	-0.105232	5.25221	0.127474	0.721586	0.883621
ENSG00000272779	NA	-0.105233	3.26798	0.243841	0.622195	0.827856
ENSG00000198369	SPRED2	-0.105286	3.72368	0.239928	0.625	0.829505
ENSG00000182795	C1orf116	-0.105288	1.07819	0.040233	0.841307	0.939834
ENSG00000122824	NUDT10	-0.105503	3.00579	0.116818	0.733008	0.889497
ENSG00000095203	EPB41L4B	-0.105529	2.72553	0.141861	0.70699	0.877158
ENSG00000121989	ACVR2A	-0.105571	5.49784	0.188362	0.66493	0.853321
ENSG00000261716	NA	-0.105578	2.28552	0.0995906	0.752776	0.899581
ENSG00000271474	NA	-0.105631	-0.0299896	0.0202969	0.886909	0.959434
ENSG00000112167	SAYSD1	-0.105653	2.50383	0.0927388	0.761161	0.902961
ENSG00000144063	MALL	-0.105654	0.00257531	0.025608	0.873085	0.953403
ENSG00000128609	NDUFA5	-0.105811	5.26803	0.153544	0.695748	0.870483
ENSG00000264164	NA	-0.105844	-0.655576	0.00958739	0.922135	0.972137
ENSG00000205213	LGR4	-0.105887	6.52911	0.107101	0.743942	0.896333
ENSG00000198918	RPL39	-0.105954	8.74334	0.143762	0.705126	0.87632
ENSG00000165699	TSC1	-0.106027	5.18901	0.475991	0.491349	0.746238
ENSG00000173598	NUDT4	-0.106098	5.67118	0.214942	0.643618	0.840355
ENSG00000081803	CADPS2	-0.106327	4.32945	0.106688	0.744418	0.896482
ENSG00000118816	CCNI	-0.106375	7.88955	0.572223	0.450607	0.717475
ENSG00000186298	PPP1CC	-0.106432	7.57386	0.2327	0.630258	0.83245
ENSG00000266412	NCOA4	-0.106653	6.70996	0.463931	0.496882	0.749653
ENSG00000124641	MED20	-0.10672	3.84234	0.28235	0.59598	0.8122
ENSG00000168214	RBPJ	-0.106811	6.39683	0.247873	0.619333	0.825772
ENSG00000186376	ZNF75D	-0.10682	3.02911	0.196486	0.658235	0.849505
ENSG00000106066	CPVL	-0.10696	3.78796	0.10033	0.751891	0.899156
ENSG00000134717	BTF3L4	-0.106966	6.15184	0.189273	0.664171	0.85287
ENSG00000169439	SDC2	-0.107189	5.65432	0.240263	0.624759	0.829354
ENSG00000070882	OSBPL3	-0.107204	3.28508	0.189484	0.663995	0.85287
ENSG00000110315	RNF141	-0.107231	4.94704	0.206058	0.650555	0.84531
ENSG00000277067	NA	-0.10732	2.14489	0.124388	0.724836	0.885701
ENSG00000167272	POP5	-0.107324	2.52097	0.223151	0.637361	0.836156
ENSG00000126870	WDR60	-0.107348	3.14461	0.278262	0.598651	0.813356
ENSG00000230732	NA	-0.107465	-1.64289	0.0102172	0.919627	0.971263
ENSG00000196371	FUT4	-0.107486	1.5042	0.111907	0.738467	0.893154
ENSG00000236289	GACAT3	-0.107566	-2.34691	0.00896406	0.924701	0.973279
ENSG00000152217	SETBP1	-0.107618	5.29401	0.419155	0.518385	0.763612
ENSG00000001036	FUCA2	-0.107626	4.65773	0.246039	0.620631	0.826636
ENSG00000177855	NA	-0.107675	-1.15356	0.0232035	0.879141	0.956269
__not_aligned	NA	-0.107704	19.7281	0.0262889	0.871423	0.952604
ENSG00000092964	DPYSL2	-0.107737	7.78699	0.37906	0.539074	0.778455
ENSG00000117748	RPA2	-0.107972	4.95798	0.311712	0.577495	0.801428
ENSG00000186073	C15orf41	-0.108047	2.92224	0.185495	0.667334	0.854545
ENSG00000162885	B3GALNT2	-0.10812	3.63453	0.298027	0.585963	0.806925
ENSG00000125247	TMTC4	-0.108126	5.14369	0.390452	0.533046	0.774835
ENSG00000185722	ANKFY1	-0.108227	5.04668	0.24653	0.620283	0.826415
ENSG00000112078	KCTD20	-0.108247	6.02369	0.403026	0.526534	0.76982
ENSG00000079332	SAR1A	-0.108442	6.2209	0.404065	0.526002	0.769433
ENSG00000182628	SKA2	-0.108525	5.49006	0.167896	0.682594	0.862938
ENSG00000183150	GPR19	-0.108561	2.80257	0.0920444	0.76203	0.903084
ENSG00000156273	BACH1	-0.108602	6.31358	0.315959	0.574916	0.799843
ENSG00000089101	CFAP61	-0.108619	-0.364582	0.0305075	0.861588	0.948245
ENSG00000164754	RAD21	-0.108656	7.95165	0.349139	0.555523	0.787267
ENSG00000165185	KIAA1958	-0.108895	5.60891	0.191837	0.662046	0.851997
ENSG00000037474	NSUN2	-0.108949	4.74369	0.557855	0.456338	0.721788
ENSG00000144580	CNOT9	-0.108993	5.33931	0.383305	0.536813	0.777156
ENSG00000124151	NCOA3	-0.109226	5.77808	0.285359	0.59403	0.81088
ENSG00000180233	ZNRF2	-0.109304	1.96123	0.0700959	0.791574	0.916536
ENSG00000121058	COIL	-0.109342	4.19452	0.159709	0.690014	0.866754
ENSG00000166343	MSS51	-0.109459	0.299497	0.0472665	0.828196	0.934239
ENSG00000132950	ZMYM5	-0.1095	3.3693	0.144172	0.704725	0.876258
ENSG00000231952	NA	-0.109603	0.268455	0.035311	0.851209	0.943567
ENSG00000153012	LGI2	-0.109748	3.37415	0.133695	0.715166	0.880805
ENSG00000261584	NA	-0.109836	-0.84351	0.0251124	0.874308	0.953511
ENSG00000135090	TAOK3	-0.110002	2.6274	0.124284	0.724947	0.885711
ENSG00000196459	TRAPPC2	-0.110046	3.16352	0.130728	0.718206	0.882143
ENSG00000187323	DCC	-0.110144	5.89952	0.0586121	0.809046	0.924203
ENSG00000118655	DCLRE1B	-0.110214	2.78993	0.295124	0.587792	0.807352
ENSG00000146842	TMEM209	-0.11025	4.44064	0.294345	0.588284	0.8075
ENSG00000165219	GAPVD1	-0.11048	5.64371	0.659497	0.418072	0.692791
ENSG00000198964	SGMS1	-0.11057	3.1595	0.259944	0.610936	0.821372
ENSG00000119787	ATL2	-0.110627	5.74892	0.228464	0.633386	0.833997
ENSG00000114790	ARHGEF26	-0.110629	3.40845	0.229074	0.632934	0.833791
ENSG00000116459	ATP5F1	-0.11077	6.43437	0.349754	0.555175	0.787048
ENSG00000144867	SRPRB	-0.110779	4.57868	0.280162	0.597406	0.812713
ENSG00000140022	STON2	-0.110874	4.53432	0.289434	0.59141	0.809149
ENSG00000108924	HLF	-0.110877	-0.518353	0.0304202	0.861784	0.94829
ENSG00000228624	HDAC2-AS2	-0.111063	1.10358	0.0659075	0.797756	0.918865
ENSG00000206737	RNVU1-18	-0.111178	4.34778	0.0462035	0.830109	0.935053
ENSG00000102158	MAGT1	-0.111252	5.23237	0.211202	0.646517	0.842358
ENSG00000169871	TRIM56	-0.111435	2.44439	0.129608	0.719364	0.882647
ENSG00000164604	GPR85	-0.111512	2.49503	0.0533515	0.817657	0.928685
ENSG00000023445	BIRC3	-0.111572	-0.300313	0.0252073	0.874073	0.953413
ENSG00000159256	MORC3	-0.11169	5.55066	0.203302	0.652744	0.846171
ENSG00000008282	SYPL1	-0.111691	4.33623	0.138866	0.709956	0.878685
ENSG00000133961	NUMB	-0.111808	4.14614	0.275107	0.600729	0.814546
ENSG00000180318	ALX1	-0.11206	-0.0898895	0.0174648	0.895046	0.961967
ENSG00000077279	DCX	-0.112073	7.75539	0.154196	0.695136	0.870092
ENSG00000117143	UAP1	-0.112074	4.44364	0.219057	0.640464	0.838179
ENSG00000009307	CSDE1	-0.112187	9.21648	0.46457	0.496586	0.74933
ENSG00000126524	SBDS	-0.112253	4.31977	0.125702	0.723446	0.884594
ENSG00000249715	FER1L5	-0.11235	-0.630883	0.023267	0.878977	0.956237
ENSG00000185453	ZSWIM9	-0.112379	-1.57834	0.0151343	0.902261	0.965023
ENSG00000224616	NA	-0.112428	-1.11091	0.0263933	0.87117	0.952536
ENSG00000135070	ISCA1	-0.112527	4.52355	0.222155	0.638113	0.836525
ENSG00000269069	NA	-0.112618	0.40649	0.0616299	0.80429	0.92248
ENSG00000127990	SGCE	-0.112677	3.80264	0.242886	0.622877	0.828159
ENSG00000107077	KDM4C	-0.112773	3.72186	0.347238	0.5566	0.78806
ENSG00000147119	CHST7	-0.112865	0.117851	0.018254	0.892715	0.961184
ENSG00000163875	MEAF6	-0.112935	4.48473	0.385121	0.535852	0.776626
ENSG00000186566	GPATCH8	-0.112949	5.02959	0.382464	0.53726	0.777464
ENSG00000104219	ZDHHC2	-0.113317	4.44423	0.200878	0.654684	0.847197
ENSG00000113013	HSPA9	-0.113436	7.62184	0.383502	0.536709	0.777121
ENSG00000117834	SLC5A9	-0.113565	-4.54774	0.0701766	0.791457	0.916516
ENSG00000272008	NA	-0.113589	-1.50475	0.018443	0.892164	0.961157
ENSG00000166012	TAF1D	-0.11359	5.96457	0.194634	0.659746	0.850569
ENSG00000261455	LINC01003	-0.11367	-0.950087	0.0152043	0.902036	0.965023
ENSG00000048392	RRM2B	-0.113734	5.22688	0.132115	0.71678	0.88134
ENSG00000198039	ZNF273	-0.113812	3.53787	0.189484	0.663995	0.85287
ENSG00000070729	CNGB1	-0.11398	-1.07653	0.0141723	0.905403	0.965803
ENSG00000173040	EVC2	-0.114037	1.55459	0.0790487	0.778992	0.910337
ENSG00000155561	NUP205	-0.11414	7.44683	0.47507	0.491768	0.746501
ENSG00000105819	PMPCB	-0.114239	5.56565	0.427073	0.514466	0.76131
ENSG00000117602	RCAN3	-0.114253	3.99681	0.177258	0.674365	0.858073
ENSG00000126698	DNAJC8	-0.114393	5.82782	0.350909	0.554524	0.78689
ENSG00000028528	SNX1	-0.114395	4.79791	0.576901	0.448765	0.715978
ENSG00000260916	CCPG1	-0.114426	1.33302	0.0389643	0.843797	0.940697
ENSG00000223865	HLA-DPB1	-0.114429	0.955424	0.0426908	0.836599	0.937899
ENSG00000101166	PRELID3B	-0.11444	4.80351	0.322819	0.570799	0.797432
ENSG00000172264	MACROD2	-0.114757	2.10551	0.161151	0.688691	0.866462
ENSG00000196428	TSC22D2	-0.114783	4.38497	0.240228	0.624784	0.829354
ENSG00000154655	L3MBTL4	-0.114884	0.447749	0.0481516	0.826621	0.933733
ENSG00000106638	TBL2	-0.115036	3.5115	0.277845	0.598925	0.813428
ENSG00000213928	IRF9	-0.11511	-1.19108	0.0210772	0.884771	0.959023
ENSG00000112706	IMPG1	-0.115215	-1.67315	4.64215e-05	0.994573	0.999977
ENSG00000247240	UBL7-AS1	-0.115521	1.18488	0.112947	0.7373	0.892334
ENSG00000078070	MCCC1	-0.115524	3.86435	0.318846	0.573176	0.799006
ENSG00000275835	TUBGCP5	-0.1156	4.13917	0.24353	0.622417	0.827908
ENSG00000248773	NA	-0.115606	-1.81817	0.00958563	0.922142	0.972137
ENSG00000108946	PRKAR1A	-0.11568	6.45743	0.399994	0.528091	0.77113
ENSG00000107798	LIPA	-0.115717	4.32424	0.213258	0.64492	0.840997
ENSG00000113205	PCDHB3	-0.115862	1.70672	0.167056	0.683346	0.863127
ENSG00000204121	NA	-0.11599	-2.33864	0.0751146	0.784484	0.912893
ENSG00000118402	ELOVL4	-0.116017	3.40527	0.103631	0.74798	0.897291
ENSG00000143079	CTTNBP2NL	-0.116067	4.99502	0.324828	0.569604	0.796807
ENSG00000280061	NA	-0.116111	-0.224599	0.0339396	0.874108	0.953413
ENSG00000262655	SPON1	-0.116112	3.45377	0.145814	0.703129	0.875519
ENSG00000267172	NA	-0.116232	-2.66125	0.00655229	0.935597	0.976444
ENSG00000279443	NA	-0.116392	-1.56662	0.0127006	0.910427	0.968114
ENSG00000257591	ZNF625	-0.116506	-0.795958	0.0201346	0.887359	0.95955
ENSG00000213853	EMP2	-0.116529	3.48422	0.316072	0.574848	0.799843
ENSG00000075089	ACTR6	-0.116679	4.29716	0.162819	0.68717	0.865741
ENSG00000014257	ACPP	-0.11673	-0.201195	0.0227295	0.880373	0.957034
ENSG00000166912	MTMR10	-0.116771	3.50745	0.306201	0.580875	0.803405
ENSG00000119782	FKBP1B	-0.1168	2.21934	0.103274	0.748399	0.897499
ENSG00000172465	TCEAL1	-0.116836	1.41409	0.136188	0.71264	0.879745
ENSG00000175970	UNC119B	-0.116949	5.58647	0.970667	0.326159	0.616893
ENSG00000109534	GAR1	-0.11696	1.49462	0.0874361	0.767886	0.905645
ENSG00000148200	NR6A1	-0.117036	6.21411	0.19818	0.656859	0.84872
ENSG00000115652	UXS1	-0.117262	4.27846	0.425897	0.515045	0.761442
ENSG00000197780	TAF13	-0.117304	2.45368	0.0815818	0.775574	0.908797
ENSG00000196151	WDSUB1	-0.117532	1.93632	0.154703	0.69466	0.869898
ENSG00000182508	LHFPL1	-0.117585	-0.606908	0.015526	0.901011	0.964942
ENSG00000080815	PSEN1	-0.117659	5.49153	0.737468	0.391894	0.672708
ENSG00000198081	ZBTB14	-0.117674	3.32944	0.291477	0.590106	0.808424
ENSG00000085231	AK6	-0.117704	3.08369	0.0812508	0.776017	0.909012
ENSG00000163904	SENP2	-0.117712	5.05847	0.427194	0.514406	0.76131
ENSG00000178104	PDE4DIP	-0.117729	5.28416	0.434359	0.510905	0.758961
ENSG00000156642	NPTN	-0.117792	4.41622	0.52236	0.471004	0.733016
ENSG00000262879	NA	-0.117842	1.34558	0.191149	0.662614	0.852145
ENSG00000226530	NA	-0.117878	-2.37051	0.00822394	0.927868	0.973966
ENSG00000169299	PGM2	-0.117894	4.06226	0.180238	0.671799	0.857034
ENSG00000165379	LRFN5	-0.118051	2.86785	0.102537	0.749269	0.897856
ENSG00000137996	RTCA	-0.118211	4.00034	0.317731	0.573847	0.79925
ENSG00000106034	CPED1	-0.118266	1.60219	0.0339103	0.854156	0.944412
ENSG00000139132	FGD4	-0.118286	5.99098	0.293488	0.588827	0.807763
ENSG00000123728	RAP2C	-0.118298	4.04563	0.192503	0.661496	0.851903
ENSG00000228939	NA	-0.118481	-2.09006	0.0113433	0.915329	0.969756
ENSG00000156026	MCU	-0.118707	4.30985	0.272503	0.602456	0.815992
ENSG00000119973	PRLHR	-0.118746	-2.40697	0.0247819	0.875131	0.953781
ENSG00000134758	RNF138	-0.118748	4.81757	0.133528	0.715336	0.880805
ENSG00000172159	FRMD3	-0.118859	1.77333	0.0933147	0.760444	0.90251
ENSG00000157193	LRP8	-0.118939	4.95156	0.360841	0.54898	0.784693
ENSG00000001084	GCLC	-0.119004	4.54127	0.355279	0.552071	0.786293
ENSG00000144182	LIPT1	-0.119039	1.44712	0.0518097	0.820265	0.930004
ENSG00000204370	SDHD	-0.119083	3.84078	0.0994818	0.752907	0.899581
ENSG00000251363	NA	-0.119131	0.69456	0.035562	0.850687	0.943567
ENSG00000198740	ZNF652	-0.119201	5.38483	0.612668	0.435064	0.704583
ENSG00000112874	NUDT12	-0.119311	4.20703	0.150363	0.698759	0.872063
ENSG00000163041	H3F3A	-0.119467	6.8633	0.307605	0.58001	0.802701
ENSG00000183475	ASB7	-0.119479	3.45603	0.380666	0.538217	0.777899
ENSG00000174574	AKIRIN1	-0.119876	5.86651	0.371393	0.543202	0.781696
ENSG00000100596	SPTLC2	-0.119957	5.29727	0.532831	0.466599	0.730081
ENSG00000085788	DDHD2	-0.120082	5.72253	0.366007	0.546137	0.783528
ENSG00000102781	KATNAL1	-0.120135	5.15418	0.320546	0.572157	0.798022
ENSG00000148688	RPP30	-0.120246	4.22357	0.342477	0.559315	0.790101
ENSG00000162368	CMPK1	-0.120277	4.99482	0.187012	0.666059	0.853991
ENSG00000179933	C14orf119	-0.120358	4.48664	0.226636	0.634748	0.834668
ENSG00000136231	IGF2BP3	-0.120389	6.76583	0.516018	0.473704	0.734605
ENSG00000128463	EMC4	-0.120521	4.20589	0.255592	0.613935	0.823501
ENSG00000167858	TEKT1	-0.120639	-0.704982	0.0127775	0.910157	0.968023
ENSG00000165630	PRPF18	-0.120673	1.52974	0.0855461	0.770337	0.906664
ENSG00000184979	USP18	-0.120745	0.205748	0.0240976	0.876853	0.954852
ENSG00000130638	ATXN10	-0.12084	6.51911	0.80916	0.369864	0.654524
ENSG00000151239	TWF1	-0.120852	5.37473	0.149369	0.699707	0.872925
ENSG00000272341	NA	-0.120929	-1.19709	0.0263711	0.871224	0.952536
ENSG00000003989	SLC7A2	-0.120979	5.01376	0.23068	0.631746	0.833017
ENSG00000077684	JADE1	-0.121008	5.39671	0.60854	0.436613	0.705903
ENSG00000072401	UBE2D1	-0.121021	3.41358	0.106079	0.745124	0.896638
ENSG00000072571	HMMR	-0.121104	5.0988	0.138929	0.709893	0.878685
ENSG00000227681	NA	-0.121299	-1.9549	0.0116035	0.914367	0.969524
ENSG00000143106	PSMA5	-0.121338	5.47576	0.443701	0.506402	0.756023
ENSG00000156050	FAM161B	-0.121348	1.14988	0.0911722	0.763126	0.903297
ENSG00000134698	AGO4	-0.121422	4.92073	0.520262	0.471894	0.73351
ENSG00000159131	GART	-0.121525	6.02176	0.88843	0.347475	0.635565
ENSG00000166439	RNF169	-0.121565	5.1998	0.447972	0.504367	0.754381
ENSG00000133665	DYDC2	-0.121644	-0.07131	0.0520715	0.819819	0.929845
ENSG00000136560	TANK	-0.121651	3.76446	0.200574	0.654928	0.847392
ENSG00000229043	NA	-0.121739	-0.183211	0.073948	0.786061	0.913355
ENSG00000267655	NA	-0.121753	-1.29892	0.0178605	0.893871	0.961454
ENSG00000197555	SIPA1L1	-0.121764	4.8264	0.325491	0.569212	0.79651
ENSG00000122126	OCRL	-0.121808	4.827	0.35943	0.549761	0.785345
ENSG00000278311	GGNBP2	-0.12197	4.8865	0.407483	0.524259	0.768405
ENSG00000168734	PKIG	-0.122015	2.11468	0.0905236	0.763945	0.903657
ENSG00000111912	NCOA7	-0.1222	3.1207	0.197985	0.657017	0.84872
ENSG00000101421	CHMP4B	-0.122246	3.31932	0.292834	0.589243	0.808123
ENSG00000196793	ZNF239	-0.122251	2.23681	0.142706	0.706159	0.876722
ENSG00000168769	TET2	-0.122291	5.70266	0.237587	0.626692	0.830335
ENSG00000205758	CRYZL1	-0.122296	3.77315	0.22689	0.634558	0.834668
ENSG00000239264	TXNDC5	-0.122342	-1.51657	0.0197728	0.888369	0.959861
ENSG00000146006	LRRTM2	-0.122343	2.20177	0.0509185	0.821791	0.931173
ENSG00000266993	LOC105378721	-0.122354	-1.29148	0.0209533	0.885108	0.959045
ENSG00000181458	TMEM45A	-0.12237	3.25438	0.163601	0.68646	0.8653
ENSG00000106723	SPIN1	-0.122452	6.36651	0.617112	0.433407	0.703584
ENSG00000188112	C6orf132	-0.122567	-0.115321	0.0224975	0.88098	0.957269
ENSG00000169189	NSMCE1	-0.122586	2.50073	0.093157	0.76064	0.902578
ENSG00000090266	NDUFB2	-0.122748	3.89547	0.379705	0.53873	0.778141
ENSG00000175147	TMEM51-AS1	-0.122774	-1.10634	0.0248956	0.874848	0.953781
ENSG00000169193	CCDC126	-0.122933	2.6468	0.122715	0.726618	0.886251
ENSG00000163879	DNALI1	-0.123001	3.26561	0.254687	0.614562	0.823822
ENSG00000233527	ZNF529-AS1	-0.12332	-0.320668	0.0459376	0.830591	0.935151
ENSG00000213593	TMX2	-0.123372	4.62296	0.450886	0.502985	0.753199
ENSG00000123908	AGO2	-0.123392	5.85926	0.335997	0.563051	0.792184
ENSG00000079841	RIMS1	-0.1234	3.6709	0.278061	0.598783	0.813356
ENSG00000101132	PFDN4	-0.123454	4.93062	0.161689	0.6882	0.866321
ENSG00000158079	PTPDC1	-0.123526	3.00523	0.402862	0.526618	0.76982
ENSG00000140299	BNIP2	-0.123582	5.34322	0.231158	0.631393	0.833017
ENSG00000164129	NPY5R	-0.1238	1.02284	0.0431385	0.835757	0.937578
ENSG00000135018	UBQLN1	-0.12388	6.7838	0.617459	0.433278	0.703512
ENSG00000237854	NA	-0.123908	-0.358045	0.0418342	0.838224	0.938767
ENSG00000117707	PROX1	-0.124	4.17746	0.0747837	0.784885	0.912893
ENSG00000127334	DYRK2	-0.124192	5.69161	0.431597	0.51225	0.759414
ENSG00000145740	SLC30A5	-0.124215	4.37409	0.284645	0.594492	0.811087
ENSG00000147003	TMEM27	-0.124223	-0.0346155	0.0344385	0.853037	0.944004
ENSG00000099810	MTAP	-0.124333	5.04598	0.357829	0.55065	0.785788
ENSG00000204406	MBD5	-0.124373	4.6536	0.38916	0.533724	0.775326
ENSG00000163807	KIAA1143	-0.124406	5.6421	0.388113	0.534274	0.775479
ENSG00000102290	PCDH11X	-0.124558	4.74221	0.248176	0.619119	0.825706
ENSG00000224531	SMIM13	-0.124581	3.94051	0.202264	0.653573	0.846571
ENSG00000236296	GUSBP5	-0.124599	-1.66191	0.0109866	0.916666	0.970216
ENSG00000075336	TIMM21	-0.1247	3.17913	0.167824	0.682659	0.862938
ENSG00000133731	IMPA1	-0.124711	4.08735	0.214259	0.644145	0.840468
ENSG00000268006	PTOV1-AS1	-0.124711	0.215898	0.0747189	0.784976	0.912893
ENSG00000023228	NDUFS1	-0.124772	6.34198	0.723433	0.396426	0.676502
ENSG00000198585	NUDT16	-0.124838	4.19497	0.494346	0.483125	0.740812
ENSG00000236255	NA	-0.124957	-0.0167305	0.0438445	0.834438	0.93694
ENSG00000197085	NPSR1-AS1	-0.125291	-3.76994	0.0056591	0.940138	0.978144
ENSG00000164284	GRPEL2	-0.125476	4.59582	0.2894	0.591432	0.809149
ENSG00000259404	NA	-0.125834	-0.846367	0.0397756	0.8422	0.94052
ENSG00000207375	SNORD116-23	-0.125873	-2.31783	0.0142257	0.905226	0.965803
ENSG00000108953	YWHAE	-0.125914	8.33877	0.792655	0.374777	0.658636
ENSG00000127483	HP1BP3	-0.12596	6.64549	0.844344	0.359687	0.646043
ENSG00000275367	NA	-0.126015	-0.199576	0.0601141	0.806663	0.923385
ENSG00000196652	ZKSCAN5	-0.126087	4.34067	0.55036	0.459373	0.724022
ENSG00000261292	NA	-0.126101	-0.596096	0.0174737	0.895019	0.961967
ENSG00000274893	NA	-0.126102	-0.987227	0.0195629	0.888959	0.959861
ENSG00000004779	NDUFAB1	-0.126171	4.71082	0.207519	0.649402	0.844671
ENSG00000115365	LANCL1	-0.126214	5.70114	0.297124	0.58653	0.807159
ENSG00000074935	TUBE1	-0.126264	3.54838	0.160895	0.688925	0.866473
ENSG00000104442	ARMC1	-0.126279	4.78023	0.335212	0.563506	0.79231
ENSG00000162981	FAM84A	-0.126376	3.6459	0.179262	0.672637	0.857297
ENSG00000005249	PRKAR2B	-0.126407	4.46119	0.230335	0.632001	0.833133
ENSG00000166889	PATL1	-0.126414	3.64106	0.304212	0.582105	0.804175
ENSG00000185668	POU3F1	-0.126479	-1.78461	0.0216102	0.883334	0.958416
ENSG00000171488	LRRC8C	-0.126492	2.23449	0.101547	0.750441	0.898362
ENSG00000156113	KCNMA1	-0.126554	2.59167	0.147826	0.701187	0.874169
ENSG00000179119	SPTY2D1	-0.12659	4.17565	0.466227	0.49582	0.748695
ENSG00000183309	ZNF623	-0.1266	4.50722	0.699058	0.404479	0.682718
ENSG00000241859	NA	-0.126782	1.04861	0.0472416	0.828241	0.934239
ENSG00000259030	FPGT-TNNI3K	-0.126835	-0.925366	0.0149978	0.9027	0.965167
ENSG00000079819	EPB41L2	-0.126868	4.99902	0.41169	0.522128	0.766715
ENSG00000236810	ELOA-AS1	-0.126885	0.345923	0.0614778	0.804527	0.922526
ENSG00000228794	LINC01128	-0.126901	2.63831	0.426764	0.514618	0.76131
ENSG00000106258	CYP3A5	-0.126903	0.764019	0.0298834	0.862997	0.948757
ENSG00000169018	FEM1B	-0.126923	6.67839	0.406248	0.524888	0.76848
ENSG00000093217	XYLB	-0.126964	0.475811	0.0962726	0.756796	0.900987
ENSG00000239306	RBM14	-0.127099	3.24196	0.16122	0.688628	0.866442
ENSG00000223343	NA	-0.127101	-2.06697	0.0189815	0.890611	0.960458
ENSG00000167740	CYB5D2	-0.127117	1.73684	0.110464	0.740097	0.894164
ENSG00000121957	GPSM2	-0.127263	4.89218	0.348102	0.55611	0.787796
ENSG00000137860	SLC28A2	-0.127343	-1.2088	0.00932122	0.923228	0.972368
ENSG00000101654	RNMT	-0.127344	5.97758	0.423985	0.515988	0.761921
ENSG00000176788	BASP1	-0.127431	4.85807	0.421385	0.517276	0.762779
ENSG00000151632	AKR1C2	-0.127501	2.91667	0.127273	0.721796	0.883752
ENSG00000180964	TCEAL8	-0.127516	4.51081	0.281223	0.596714	0.812337
ENSG00000124098	FAM210B	-0.127521	4.6638	0.255988	0.61366	0.823338
ENSG00000269958	NA	-0.127568	-0.822419	0.0256771	0.872915	0.953403
ENSG00000103353	UBFD1	-0.127609	5.43009	0.905819	0.342814	0.631482
ENSG00000189043	NDUFA4	-0.127681	6.5624	0.258487	0.611936	0.822045
ENSG00000171735	CAMTA1	-0.127694	4.78517	0.406029	0.524999	0.768545
ENSG00000204519	ZNF551	-0.127713	4.05553	0.300928	0.584147	0.805633
ENSG00000065970	FOXJ2	-0.127995	2.79728	0.286534	0.593272	0.81039
ENSG00000137460	FHDC1	-0.12821	2.82559	0.161998	0.687918	0.866086
ENSG00000131849	ZNF132	-0.128229	0.79547	0.0151549	0.902195	0.965023
ENSG00000139154	AEBP2	-0.128286	4.4396	0.292448	0.589488	0.808123
ENSG00000140323	DISP2	-0.128308	1.68295	0.0842219	0.772071	0.907145
ENSG00000061794	MRPS35	-0.128478	5.05229	0.2143	0.644114	0.840468
ENSG00000182512	GLRX5	-0.128499	4.07427	0.46237	0.497605	0.750098
ENSG00000176842	IRX5	-0.128565	0.249896	0.0532195	0.817879	0.928694
ENSG00000244198	NA	-0.128704	-0.256839	0.0190568	0.890396	0.960458
ENSG00000109906	ZBTB16	-0.128709	1.779	0.0422453	0.837442	0.93841
ENSG00000113389	NPR3	-0.128809	4.21604	0.0570005	0.811639	0.925501
ENSG00000146909	NOM1	-0.12882	3.327	0.435765	0.510223	0.758421
ENSG00000235090	NA	-0.128909	-2.62148	0.00868392	0.925883	0.973495
ENSG00000188917	TRMT2B	-0.128966	2.26288	0.170661	0.680137	0.861399
ENSG00000267041	ZNF850	-0.128976	4.73793	0.151448	0.697727	0.871593
ENSG00000257576	NA	-0.129043	-2.42146	0.0117426	0.913858	0.969524
ENSG00000178053	MLF1	-0.129096	4.54821	0.178484	0.673306	0.857516
ENSG00000128512	DOCK4	-0.129171	4.98472	0.445771	0.505414	0.755165
ENSG00000198963	RORB	-0.129193	2.64122	0.0909832	0.763364	0.903462
ENSG00000143222	UFC1	-0.129199	4.43166	0.363504	0.54751	0.784177
ENSG00000151552	QDPR	-0.129293	2.50662	0.297506	0.58629	0.807102
ENSG00000154582	ELOC	-0.129359	3.98247	0.268289	0.605273	0.817643
ENSG00000121211	MND1	-0.129484	3.38256	0.172865	0.678194	0.860547
ENSG00000227615	NA	-0.129571	0.164448	0.0820324	0.774972	0.908708
ENSG00000107362	ABHD17B	-0.129634	4.52763	0.393903	0.531244	0.773755
ENSG00000170222	ADPRM	-0.129653	2.38013	0.207996	0.649027	0.844484
ENSG00000152894	PTPRK	-0.129802	5.54038	0.480024	0.489522	0.744813
ENSG00000179912	R3HDM2	-0.129949	3.16218	0.174326	0.676914	0.859592
ENSG00000059378	PARP12	-0.129951	0.559898	0.0488043	0.825469	0.933241
ENSG00000230922	LOC101927551	-0.130355	-0.327813	0.0377639	0.846191	0.941971
ENSG00000138050	THUMPD2	-0.130444	3.47647	0.124243	0.72499	0.885711
ENSG00000114850	SSR3	-0.130463	6.47528	0.468708	0.494678	0.748302
ENSG00000101079	NDRG3	-0.130532	4.32442	0.443959	0.506279	0.755952
ENSG00000072364	AFF4	-0.130672	7.01206	0.635877	0.426515	0.699106
ENSG00000224081	SLC44A3-AS1	-0.130754	0.385332	0.0890373	0.765833	0.904735
ENSG00000068438	FTSJ1	-0.130923	3.24927	0.422089	0.516927	0.762779
ENSG00000138433	CIR1	-0.130941	3.7863	0.290717	0.59059	0.808784
ENSG00000197006	METTL9	-0.130945	6.50148	0.538913	0.464072	0.727818
ENSG00000125124	BBS2	-0.130993	4.57312	0.298565	0.585625	0.806703
ENSG00000131507	NDFIP1	-0.131268	5.85106	0.315737	0.57505	0.799843
ENSG00000116874	WARS2	-0.13145	3.1823	0.269556	0.604423	0.817295
ENSG00000188612	SUMO2	-0.131466	6.50045	0.409649	0.52316	0.767181
ENSG00000114904	NEK4	-0.1315	4.61253	0.520513	0.471788	0.733509
ENSG00000106571	GLI3	-0.131514	5.24175	0.206687	0.650058	0.844983
ENSG00000065457	ADAT1	-0.131558	3.39637	0.447764	0.504465	0.754381
ENSG00000168273	SMIM4	-0.131591	0.202709	0.0864522	0.769158	0.90615
ENSG00000136986	DERL1	-0.131741	4.35017	0.389556	0.533516	0.775326
ENSG00000151690	MFSD6	-0.131832	2.04187	0.23977	0.625114	0.829532
ENSG00000189423	NA	-0.131986	-1.20869	0.0449365	0.832419	0.93594
ENSG00000279555	NA	-0.132159	-0.0648557	0.0410768	0.839675	0.9394
ENSG00000123106	CCDC91	-0.132236	4.03201	0.25312	0.615652	0.824435
ENSG00000170456	DENND5B	-0.132258	5.8369	0.334479	0.563933	0.792727
ENSG00000154889	MPPE1	-0.132283	1.97354	0.254405	0.614758	0.823903
ENSG00000272267	NA	-0.132354	-1.91835	0.0224773	0.881033	0.957269
ENSG00000228463	NA	-0.132354	-0.587304	0.0619024	0.803867	0.922349
ENSG00000180817	PPA1	-0.132449	6.12037	0.444439	0.50605	0.755805
ENSG00000144821	MYH15	-0.132535	-0.433294	0.028565	0.866023	0.950173
ENSG00000162390	ACOT11	-0.132545	-0.559698	0.0289029	0.865241	0.949633
ENSG00000169139	UBE2V2	-0.132579	5.41618	0.20541	0.651068	0.845326
ENSG00000164342	TLR3	-0.132601	-1.12433	0.0123971	0.911499	0.968516
ENSG00000272572	NA	-0.132605	-1.46903	0.0227454	0.880331	0.957034
ENSG00000167257	RNF214	-0.132614	3.91527	0.323106	0.570628	0.797397
ENSG00000124160	NCOA5	-0.132793	3.69687	0.226437	0.634896	0.834668
ENSG00000172936	MYD88	-0.132827	2.13898	0.298572	0.585621	0.806703
ENSG00000165487	MICU2	-0.13286	4.69728	0.230795	0.631661	0.833017
ENSG00000165516	KLHDC2	-0.132891	5.07633	0.278165	0.598714	0.813356
ENSG00000149636	DSN1	-0.132967	3.66285	0.351771	0.554039	0.786629
ENSG00000109133	TMEM33	-0.132968	5.74182	0.372625	0.542535	0.781193
ENSG00000154144	TBRG1	-0.132968	3.83493	0.810956	0.369335	0.653981
ENSG00000114120	SLC25A36	-0.132997	6.24011	0.289725	0.591224	0.809149
ENSG00000105778	AVL9	-0.133015	5.43118	1.0508	0.307035	0.600039
ENSG00000171724	VAT1L	-0.13303	5.19788	0.174585	0.676688	0.859508
ENSG00000108578	BLMH	-0.13322	5.28351	0.581561	0.446943	0.714694
ENSG00000124802	EEF1E1	-0.133259	2.68303	0.071241	0.789919	0.915361
ENSG00000176912	NA	-0.133409	0.14205	0.0348004	0.852276	0.943705
ENSG00000135766	EGLN1	-0.133465	4.18557	0.305856	0.581088	0.80349
ENSG00000138382	METTL5	-0.133502	4.06932	0.147947	0.70107	0.874169
ENSG00000164327	RICTOR	-0.133503	6.08968	0.289081	0.591636	0.809246
ENSG00000023318	ERP44	-0.133512	4.50689	0.322994	0.570695	0.797397
ENSG00000198298	ZNF485	-0.133513	1.40748	0.100955	0.751144	0.898864
ENSG00000091527	CDV3	-0.133684	6.81962	0.391103	0.532705	0.774586
ENSG00000170142	UBE2E1	-0.133751	5.74714	0.306909	0.580439	0.80295
ENSG00000124224	NA	-0.133769	2.50743	0.321065	0.571847	0.797881
ENSG00000162618	ADGRL4	-0.133859	2.24735	0.0289953	0.865028	0.949581
ENSG00000263465	SRSF8	-0.133881	3.51535	0.584999	0.445606	0.7135
ENSG00000108771	DHX58	-0.133916	-2.10852	0.0161367	0.899093	0.964245
ENSG00000226015	NA	-0.134029	-2.96439	0.00892907	0.924848	0.973347
ENSG00000118307	CASC1	-0.134037	0.49335	0.0331076	0.855873	0.9452
ENSG00000164830	OXR1	-0.13406	5.2628	0.245996	0.620661	0.826636
ENSG00000229891	LINC01315	-0.134075	0.0861466	0.0528604	0.818483	0.929022
ENSG00000085274	MYNN	-0.134259	4.6077	0.225889	0.635306	0.834779
ENSG00000108671	PSMD11	-0.134334	5.30788	1.37399	0.243054	0.538061
ENSG00000198363	ASPH	-0.134347	6.04177	0.467415	0.495272	0.748695
ENSG00000145990	GFOD1	-0.13435	2.07516	0.151337	0.697833	0.871593
ENSG00000109775	UFSP2	-0.134407	4.31112	0.308394	0.579525	0.802355
ENSG00000138398	PPIG	-0.134553	5.72801	0.296426	0.58697	0.807338
ENSG00000117614	SYF2	-0.1346	4.24701	0.217598	0.641578	0.838976
ENSG00000198382	UVRAG	-0.134654	4.25283	0.23912	0.625583	0.829824
ENSG00000134759	ELP2	-0.134658	6.28223	0.540343	0.463481	0.727275
ENSG00000034677	RNF19A	-0.134804	4.524	0.403441	0.526321	0.769761
ENSG00000171723	GPHN	-0.134871	3.90464	0.438456	0.508922	0.757309
ENSG00000183291	SELENOF	-0.134938	5.33397	0.410877	0.522539	0.766886
ENSG00000117859	OSBPL9	-0.134965	6.23699	0.442233	0.507105	0.756578
ENSG00000104388	RAB2A	-0.135076	5.39625	0.343416	0.558777	0.78993
ENSG00000182158	CREB3L2	-0.135187	4.22082	0.328463	0.567455	0.795261
ENSG00000147862	NFIB	-0.135259	3.91257	0.143833	0.705056	0.87632
ENSG00000134256	CD101	-0.13553	-0.828226	0.053672	0.81712	0.928316
ENSG00000215067	ALOX12-AS1	-0.13562	-0.680185	0.067321	0.795647	0.918422
ENSG00000140262	TCF12	-0.135696	7.11838	0.447593	0.504546	0.754424
ENSG00000204619	PPP1R11	-0.1358	3.72438	0.590064	0.443646	0.712417
ENSG00000145882	PCYOX1L	-0.135847	2.65825	0.350056	0.555005	0.787048
ENSG00000265366	GLUD1P2	-0.135867	-1.40059	0.0161728	0.898981	0.964245
ENSG00000163961	RNF168	-0.13587	4.84454	0.723894	0.396276	0.676434
ENSG00000231551	NA	-0.135935	-0.910108	0.0311406	0.860174	0.947397
ENSG00000175895	PLEKHF2	-0.135946	2.77199	0.179159	0.672726	0.857302
ENSG00000036054	TBC1D23	-0.13596	4.37859	0.35322	0.553224	0.78647
ENSG00000196220	SRGAP3	-0.136021	5.12993	0.355016	0.552218	0.786293
ENSG00000135048	TMEM2	-0.136046	6.71079	0.468947	0.494568	0.748302
ENSG00000072736	NFATC3	-0.136061	4.78618	0.848748	0.358441	0.64501
ENSG00000113407	TARS	-0.136066	6.6752	0.364929	0.546728	0.783805
ENSG00000101367	MAPRE1	-0.136131	6.4763	0.886129	0.348098	0.636116
ENSG00000129484	PARP2	-0.136146	4.15245	0.404562	0.525748	0.769301
ENSG00000123268	ATF1	-0.136489	3.39284	0.235901	0.627917	0.830816
ENSG00000120539	MASTL	-0.1368	4.88336	0.287326	0.592762	0.809937
ENSG00000237350	NA	-0.136868	-0.240237	0.0868705	0.768617	0.906055
ENSG00000237021	DSE	-0.136938	-1.39749	0.0145187	0.904259	0.96559
ENSG00000273211	NA	-0.136956	-1.75827	0.0259657	0.872209	0.952933
ENSG00000197279	ZNF165	-0.13697	1.86409	0.107593	0.743375	0.89596
ENSG00000090487	SPG21	-0.13701	4.93999	0.809587	0.369738	0.654524
ENSG00000118058	KMT2A	-0.137067	7.14351	0.546899	0.460786	0.724963
ENSG00000117620	SLC35A3	-0.137156	3.23823	0.153589	0.695706	0.870483
ENSG00000082512	TRAF5	-0.137411	3.02611	0.216322	0.642557	0.839541
ENSG00000119541	VPS4B	-0.137447	4.31608	0.413382	0.521276	0.765975
ENSG00000164402	2008-09-01	-0.137464	4.11166	0.834941	0.362368	0.647928
ENSG00000096092	TMEM14A	-0.137474	2.82891	0.425946	0.515021	0.761442
ENSG00000263001	GTF2I	-0.137496	6.00341	0.829519	0.363927	0.649725
ENSG00000198551	ZNF627	-0.137502	5.32216	0.31322	0.576576	0.80094
ENSG00000075420	FNDC3B	-0.137583	5.34336	0.562859	0.454329	0.72032
ENSG00000269940	NA	-0.137592	-1.0758	0.0409765	0.839868	0.9394
ENSG00000101888	NXT2	-0.137624	3.12613	0.0893697	0.765409	0.904592
ENSG00000134262	AP4B1	-0.137654	2.51512	0.440011	0.508173	0.757047
ENSG00000118579	MED28	-0.137837	5.87305	1.23697	0.2679	0.562958
ENSG00000180329	CCDC43	-0.137898	4.35401	0.297012	0.586601	0.807177
ENSG00000118680	MYL12B	-0.137993	5.89536	0.336015	0.56304	0.792184
ENSG00000201573	NA	-0.138008	-2.27395	0.0113783	0.915199	0.969756
ENSG00000151247	EIF4E	-0.138062	5.7408	0.285824	0.59373	0.81066
ENSG00000145868	FBXO38	-0.138281	5.09222	0.633756	0.427285	0.699741
ENSG00000256124	LINC01152	-0.138298	-0.663365	0.0232795	0.878945	0.956237
ENSG00000260412	NA	-0.138305	1.4107	0.0706089	0.790831	0.916023
ENSG00000134297	PLEKHA8P1	-0.138442	0.811094	0.121409	0.728018	0.886837
ENSG00000065833	ME1	-0.138498	1.7528	0.128712	0.720294	0.883144
ENSG00000163689	C3orf67	-0.138567	2.37715	0.259557	0.611201	0.821608
ENSG00000135218	CD36	-0.138598	-0.286924	0.0323974	0.85741	0.945862
ENSG00000146085	MUT	-0.138631	4.51154	0.484588	0.487469	0.743561
ENSG00000271254	LOC102724250	-0.138645	3.52724	0.158083	0.691514	0.867742
ENSG00000095574	IKZF5	-0.1387	2.8441	0.246017	0.620646	0.826636
ENSG00000143162	CREG1	-0.138747	4.02894	0.143	0.705871	0.876618
ENSG00000163026	WDCP	-0.138919	4.1374	0.345714	0.557467	0.788798
ENSG00000234841	NA	-0.139142	-1.18745	0.0202492	0.887041	0.959434
ENSG00000162595	DIRAS3	-0.139269	-0.503959	0.0246777	0.875392	0.953838
ENSG00000130649	CYP2E1	-0.139317	-2.1129	0.0145223	0.904248	0.96559
ENSG00000133318	RTN3	-0.139336	6.93315	0.555918	0.457119	0.722677
ENSG00000225689	NA	-0.139352	-1.61776	0.0208133	0.885489	0.959136
ENSG00000167721	TSR1	-0.139365	5.30949	0.616196	0.433748	0.703689
ENSG00000122741	DCAF10	-0.13939	4.42019	0.305398	0.581371	0.80362
ENSG00000196937	FAM3C	-0.139398	3.95226	0.212758	0.645307	0.841323
ENSG00000247728	NA	-0.139403	-0.817699	0.0377048	0.846309	0.941989
ENSG00000214595	EML6	-0.139448	1.56914	0.20415	0.981049	0.995272
ENSG00000139323	POC1B	-0.139504	3.9663	0.147003	0.701979	0.874803
ENSG00000151327	FAM177A1	-0.139538	3.23219	0.291635	0.590005	0.808408
ENSG00000166797	FAM96A	-0.139612	4.2112	0.296569	0.58688	0.807291
ENSG00000177189	RPS6KA3	-0.139942	5.6756	0.367285	0.545438	0.783
ENSG00000143157	POGK	-0.139959	5.4576	1.49664	0.223178	0.516722
ENSG00000197798	FAM118B	-0.140029	3.94049	0.479682	0.489677	0.744813
ENSG00000164951	PDP1	-0.140049	4.3003	0.264641	0.607734	0.819141
ENSG00000176624	MEX3C	-0.140155	5.89251	0.813902	0.368469	0.653335
ENSG00000091972	CD200	-0.140159	4.60988	0.433647	0.511251	0.759043
ENSG00000137807	KIF23	-0.140324	5.51077	0.388533	0.534053	0.775479
ENSG00000260025	NA	-0.140451	1.10697	0.0767865	0.782096	0.911805
ENSG00000119392	GLE1	-0.140476	3.73858	0.484007	0.487729	0.743832
ENSG00000267313	KC6	-0.140783	2.9945	0.0410378	0.83975	0.9394
ENSG00000197584	KCNMB2	-0.140924	-0.747997	0.0185025	0.891992	0.961088
ENSG00000148943	LIN7C	-0.141038	5.49953	0.416906	0.519508	0.764588
ENSG00000075643	MOCOS	-0.141049	0.712375	0.0481607	0.826605	0.933733
ENSG00000103479	RBL2	-0.141059	4.91762	0.626859	0.429806	0.701504
ENSG00000272501	NA	-0.141153	-2.26336	0.018673	0.891498	0.960897
ENSG00000239467	NA	-0.141187	-1.51034	0.0176234	0.894573	0.96184
ENSG00000113583	C5orf15	-0.141193	4.53246	0.292317	0.589571	0.808177
ENSG00000068024	HDAC4	-0.141291	3.13784	0.332583	0.565038	0.793437
ENSG00000198818	SFT2D1	-0.141307	3.05835	0.152107	0.697103	0.87156
ENSG00000134775	FHOD3	-0.14134	3.89009	0.345897	0.557362	0.788772
ENSG00000185745	IFIT1	-0.141403	2.98708	0.0240801	0.876898	0.954852
ENSG00000241956	LOC102546299	-0.141487	0.189855	0.0439996	0.834149	0.93679
ENSG00000143147	GPR161	-0.141604	5.00692	0.553233	0.458206	0.72338
ENSG00000106351	AGFG2	-0.141645	-0.226597	0.0720655	0.788735	0.91435
ENSG00000163964	PIGX	-0.141859	3.10424	0.299415	0.585093	0.806213
ENSG00000169760	NLGN1	-0.142046	4.67791	0.345113	0.557809	0.789037
ENSG00000243147	MRPL33	-0.14213	3.9541	0.213414	0.644799	0.840926
ENSG00000213337	ANKRD39	-0.142142	-0.389218	0.0548772	0.815115	0.927043
ENSG00000136536	2007-03-01	-0.142168	6.70115	0.358976	0.550012	0.785362
ENSG00000156110	ADK	-0.142298	3.7915	0.277577	0.599101	0.813492
ENSG00000162972	MAIP1	-0.142308	2.80452	0.181539	0.670687	0.856351
ENSG00000111850	SMIM8	-0.1424	3.06679	0.314816	0.575608	0.800269
ENSG00000197372	ZNF675	-0.142439	4.06269	0.281956	0.596236	0.8122
ENSG00000160097	FNDC5	-0.142546	3.94177	0.132712	0.716168	0.881207
ENSG00000116983	HPCAL4	-0.142581	1.68414	0.0778617	0.780615	0.911034
ENSG00000135966	TGFBRAP1	-0.142596	3.15957	0.510887	0.475907	0.736096
ENSG00000153767	GTF2E1	-0.142603	3.9754	0.505722	0.478142	0.737962
ENSG00000229644	NA	-0.142694	1.55602	0.0933153	0.760443	0.90251
ENSG00000162961	DPY30	-0.142705	4.30159	0.205418	0.651062	0.845326
ENSG00000145375	SPATA5	-0.142729	4.74412	0.617665	0.433202	0.703512
ENSG00000197261	C6orf141	-0.142733	0.988796	0.0370192	0.847696	0.942298
ENSG00000229321	NA	-0.14275	-1.24196	0.0298166	0.863148	0.948757
ENSG00000227627	NA	-0.14286	0.647431	0.0786339	0.779558	0.910436
ENSG00000242571	NA	-0.143007	-0.916142	0.0326972	0.856759	0.945723
ENSG00000112624	BICRAL	-0.143084	3.47516	0.56394	0.453897	0.720053
ENSG00000102054	RBBP7	-0.143148	6.20413	0.70976	0.400914	0.680302
ENSG00000122778	KIAA1549	-0.143224	4.75233	0.502607	0.479498	0.738931
ENSG00000113971	NPHP3	-0.143294	1.05173	0.129663	0.719307	0.882647
ENSG00000197056	ZMYM1	-0.143392	4.74362	0.232586	0.630342	0.83245
ENSG00000124831	LRRFIP1	-0.143408	4.43059	0.551849	0.458768	0.723682
ENSG00000170185	USP38	-0.143419	4.28213	0.543451	0.4622	0.726309
ENSG00000105928	GSDME	-0.143421	2.0865	0.359328	0.549818	0.785345
ENSG00000198231	DDX42	-0.143567	5.96185	0.856059	0.356385	0.643339
ENSG00000198695	ND6	-0.143588	2.53772	0.0353635	0.851099	0.943567
ENSG00000140386	SCAPER	-0.143603	4.31122	0.725855	0.395638	0.67579
ENSG00000266338	NBPF15	-0.143678	3.57298	0.475114	0.491748	0.746501
ENSG00000134453	RBM17	-0.143683	4.79283	0.517078	0.473251	0.734572
ENSG00000171791	BCL2	-0.1437	3.21743	0.317353	0.574075	0.799354
ENSG00000080822	CLDND1	-0.143814	4.52074	0.333529	0.564486	0.793078
ENSG00000051382	PIK3CB	-0.143902	4.02101	0.290988	0.590418	0.808609
ENSG00000140319	SRP14	-0.143905	5.81832	0.808885	0.369945	0.654554
ENSG00000130396	AFDN	-0.143989	6.9905	1.27858	0.260035	0.554663
ENSG00000103657	HERC1	-0.144144	6.9623	0.742162	0.390395	0.671519
ENSG00000160679	CHTOP	-0.144201	5.07099	0.802815	0.371742	0.656144
ENSG00000087299	L2HGDH	-0.144287	3.64344	0.483679	0.487876	0.743995
ENSG00000269693	NA	-0.144291	-1.3246	0.0358909	0.850007	0.943427
ENSG00000104408	EIF3E	-0.144372	8.58786	0.241225	0.624067	0.829121
ENSG00000112367	FIG4	-0.144465	4.33843	0.461613	0.497957	0.750098
ENSG00000105136	ZNF419	-0.144512	2.87244	0.352472	0.553644	0.78647
ENSG00000119231	SENP5	-0.144567	5.42138	0.869083	0.352763	0.640032
ENSG00000106511	MEOX2	-0.144682	-0.486604	0.0362304	0.849307	0.943084
ENSG00000273079	GRIN2B	-0.144774	3.43025	0.123427	0.725858	0.886061
ENSG00000184319	NA	-0.144919	2.49337	0.439032	0.508644	0.757203
ENSG00000011114	BTBD7	-0.14492	5.1327	0.707498	0.401664	0.680386
ENSG00000110075	PPP6R3	-0.144936	6.50788	1.01386	0.315662	0.60736
ENSG00000119402	FBXW2	-0.144938	5.39808	0.774898	0.380166	0.664086
ENSG00000091436	MAP3K20	-0.145003	4.15809	0.380227	0.538451	0.777923
ENSG00000183778	B3GALT5	-0.145121	3.38689	0.189726	0.663794	0.85287
ENSG00000157404	KIT	-0.145223	5.08311	0.294165	0.588398	0.8075
ENSG00000152503	TRIM36	-0.145244	4.41157	0.340083	0.56069	0.791029
ENSG00000102897	LYRM1	-0.14532	3.45855	0.342863	0.559094	0.789999
ENSG00000175348	TMEM9B	-0.145337	2.81935	0.390499	0.533022	0.774835
ENSG00000165879	FRAT1	-0.145438	0.434047	0.11284	0.737421	0.892392
ENSG00000115935	WIPF1	-0.145468	2.40568	0.249621	0.618101	0.825176
ENSG00000022267	FHL1	-0.145584	4.89883	1.4596	0.228966	0.523158
ENSG00000170647	TMEM133	-0.145826	1.96579	0.119657	0.729909	0.887742
ENSG00000134986	NREP	-0.146021	7.68712	0.942747	0.333193	0.622644
ENSG00000148444	COMMD3	-0.146131	1.24712	0.150601	0.698532	0.872063
ENSG00000106261	ZKSCAN1	-0.146169	6.50682	0.643586	0.423731	0.697735
ENSG00000147246	HTR2C	-0.146347	1.53416	0.0423968	0.837155	0.938192
ENSG00000183186	C2CD4C	-0.146424	-1.43245	0.0227109	0.880421	0.957034
ENSG00000000419	DPM1	-0.146542	4.30639	0.314699	0.575679	0.800269
ENSG00000138744	NAAA	-0.146596	-0.427143	0.0711894	0.789993	0.915361
ENSG00000155970	MICU3	-0.146611	3.30617	0.198537	0.65657	0.848563
ENSG00000135775	COG2	-0.14694	4.38141	0.660102	0.417859	0.692502
ENSG00000283355	NA	-0.146964	-0.577159	0.0421414	0.837639	0.93847
ENSG00000107186	MPDZ	-0.147113	6.43086	0.833699	0.362724	0.648311
ENSG00000115738	ID2	-0.147135	4.76638	0.257951	0.612305	0.822245
ENSG00000113282	CLINT1	-0.147215	5.34045	0.857596	0.355955	0.642804
ENSG00000147526	TACC1	-0.147268	4.10187	0.538253	0.464345	0.728113
ENSG00000131153	GINS2	-0.147352	4.04732	0.596004	0.441366	0.710442
ENSG00000155961	RAB39B	-0.147385	3.13733	0.35985	0.549528	0.785107
ENSG00000185305	ARL15	-0.147466	2.77929	0.189385	0.664077	0.85287
ENSG00000283213	NA	-0.147485	-2.49991	0.00577595	0.939524	0.977861
ENSG00000183346	CABCOCO1	-0.147501	-0.170052	0.02712	0.869424	0.952044
ENSG00000250312	ZNF718	-0.147622	2.64502	0.136109	0.71272	0.879767
ENSG00000117335	CD46	-0.147645	6.63173	0.330327	0.566359	0.794313
ENSG00000198843	SELENOT	-0.147668	5.22403	0.289546	0.591338	0.809149
ENSG00000138821	SLC39A8	-0.14792	3.30995	0.117278	0.732503	0.889061
ENSG00000175066	GK5	-0.148028	3.5227	0.393421	0.531496	0.773833
ENSG00000106993	CDC37L1	-0.148033	3.43603	0.226832	0.634602	0.834668
ENSG00000224281	SLC25A5-AS1	-0.148044	-0.748073	0.0492086	0.824759	0.932725
ENSG00000197128	ZNF772	-0.148121	3.53378	0.151805	0.697389	0.87156
ENSG00000140006	WDR89	-0.148166	4.53549	0.347284	0.556574	0.78806
ENSG00000146648	EGFR	-0.148178	3.76397	0.270499	0.603793	0.816816
ENSG00000111906	HDDC2	-0.148215	4.56762	0.380233	0.538448	0.777923
ENSG00000006451	RALA	-0.148269	5.1752	0.345487	0.557595	0.788919
ENSG00000183783	KCTD8	-0.148285	0.497137	0.0630342	0.802119	0.921513
ENSG00000104643	MTMR9	-0.148297	5.13189	0.588275	0.444337	0.712461
ENSG00000053747	LAMA3	-0.148308	0.486031	0.097433	0.755382	0.900442
ENSG00000265565	MIR3143	-0.148572	-2.00336	0.0166821	0.897411	0.963517
ENSG00000198836	OPA1	-0.148693	6.79778	0.548448	0.460153	0.724525
ENSG00000153956	CACNA2D1	-0.148711	5.22149	0.321953	0.571316	0.797641
ENSG00000127603	MACF1	-0.148832	8.59814	1.2466	0.266053	0.560791
ENSG00000276386	NA	-0.148944	0.60037	0.112302	0.738024	0.892795
ENSG00000114573	ATP6V1A	-0.149008	6.46688	0.553769	0.457989	0.723288
ENSG00000013561	RNF14	-0.149035	4.15174	0.313921	0.576151	0.800657
ENSG00000171311	EXOSC1	-0.149084	3.37673	0.559233	0.455784	0.721378
ENSG00000135317	SNX14	-0.149217	4.92976	0.324019	0.570085	0.79708
ENSG00000127922	SEM1	-0.149229	4.4517	0.205887	0.65069	0.845326
ENSG00000136522	MRPL47	-0.149318	5.11396	0.261733	0.609712	0.820446
ENSG00000226819	NA	-0.149367	-1.44343	0.0264343	0.871071	0.952536
ENSG00000259366	NA	-0.149495	1.01816	0.0901605	0.764404	0.903814
ENSG00000171202	TMEM126A	-0.14966	3.11478	0.189708	0.663809	0.85287
ENSG00000028277	POU2F2	-0.149662	0.873007	0.0750008	0.784581	0.912893
ENSG00000204815	TTC25	-0.149679	0.571371	0.146363	0.702597	0.875106
ENSG00000137494	ANKRD42	-0.149817	1.24514	0.0851404	0.770867	0.90671
ENSG00000099715	PCDH11Y	-0.149899	3.25785	0.200947	0.654628	0.847197
ENSG00000174839	DENND6A	-0.149904	4.38604	0.298432	0.585709	0.806758
ENSG00000187189	TSPYL4	-0.149905	4.79877	0.660463	0.417732	0.692496
ENSG00000163660	CCNL1	-0.150078	5.47799	0.477199	0.490801	0.745777
ENSG00000276077	NA	-0.150096	2.07961	0.233446	0.629711	0.83224
ENSG00000131238	PPT1	-0.150198	6.08485	0.600915	0.439494	0.708428
ENSG00000183023	SLC8A1	-0.150221	5.49137	0.337474	0.562195	0.791746
ENSG00000180581	NA	-0.150311	-0.315451	0.126662	0.722437	0.884011
ENSG00000130338	TULP4	-0.150317	6.52311	0.829465	0.363942	0.649725
ENSG00000121903	ZSCAN20	-0.150632	2.24647	0.447206	0.504731	0.754561
ENSG00000158427	TMSB15B	-0.150643	1.01509	0.205676	0.650857	0.845326
ENSG00000162490	DRAXIN	-0.150752	5.12815	0.326406	0.56867	0.796016
ENSG00000010017	RANBP9	-0.15081	5.10696	0.588336	0.444313	0.712461
ENSG00000083123	BCKDHB	-0.15088	3.74647	0.337185	0.562362	0.79184
ENSG00000228409	NA	-0.150926	2.4005	0.326614	0.568546	0.795904
ENSG00000146233	CYP39A1	-0.150968	1.24877	0.105534	0.745756	0.896798
ENSG00000261662	NA	-0.150994	-1.18399	0.0260848	0.871919	0.952822
ENSG00000143324	XPR1	-0.151024	7.12341	0.655649	0.41943	0.69372
ENSG00000164331	ANKRA2	-0.151082	3.24488	0.323112	0.570625	0.797397
ENSG00000204682	CASC10	-0.151173	1.80505	0.202199	0.653624	0.846571
ENSG00000253203	GUSBP3	-0.151191	-0.283231	0.0584253	0.809345	0.924298
ENSG00000182674	KCNB2	-0.151251	1.50657	0.133651	0.71521	0.880805
ENSG00000268471	LINC02486	-0.151312	1.46099	0.170298	0.680458	0.861432
ENSG00000023697	DERA	-0.151481	3.72042	0.310124	0.578464	0.802071
ENSG00000113312	TTC1	-0.151534	4.57794	0.443448	0.506524	0.75608
ENSG00000177646	ACAD9	-0.151606	2.92777	0.481384	0.488909	0.744699
ENSG00000172775	FAM192A	-0.151609	4.86303	0.923904	0.338056	0.627048
ENSG00000169756	LIMS1	-0.151631	3.76313	0.464982	0.496395	0.749135
ENSG00000102743	SLC25A15	-0.151735	3.04377	0.261679	0.609749	0.820446
ENSG00000205534	NA	-0.151825	1.83371	0.36053	0.549152	0.784693
ENSG00000278540	ACACA	-0.152024	7.07525	0.932955	0.335708	0.625361
ENSG00000171533	MAP6	-0.152032	4.966	0.228541	0.633329	0.833982
ENSG00000196357	ZNF565	-0.152259	1.47794	0.357357	0.550913	0.785918
ENSG00000160188	RSPH1	-0.152386	-1.29228	0.0396951	0.842358	0.94052
ENSG00000077063	CTTNBP2	-0.152506	3.53944	0.362815	0.54789	0.784177
ENSG00000165322	ARHGAP12	-0.152595	6.0933	0.551687	0.458834	0.723682
ENSG00000205707	ETFRF1	-0.152674	2.0514	0.0748322	0.784817	0.912893
ENSG00000168152	THAP9	-0.152748	3.91137	0.288564	0.591967	0.809249
ENSG00000240857	RDH14	-0.152762	2.60242	0.182401	0.669953	0.855985
ENSG00000279400	NA	-0.152866	0.809132	0.0504159	0.822658	0.931463
ENSG00000272398	CD24	-0.152921	8.82397	0.642312	0.424189	0.697771
ENSG00000164609	SLU7	-0.152977	4.86921	0.377545	0.539885	0.779119
ENSG00000243836	WDR86-AS1	-0.153028	-1.36772	0.0462156	0.830087	0.935053
ENSG00000174485	DENND4A	-0.15304	4.49926	0.323015	0.570683	0.797397
ENSG00000196323	ZBTB44	-0.153241	6.1159	0.543564	0.462153	0.726298
ENSG00000114698	PLSCR4	-0.153364	-0.528706	0.0371594	0.847411	0.942298
ENSG00000074696	HACD3	-0.153385	7.37756	0.675135	0.412619	0.689007
ENSG00000161647	MPP3	-0.153388	2.0866	0.425704	0.51514	0.761442
ENSG00000100336	APOL4	-0.153497	-1.43625	0.0169218	0.896681	0.963072
ENSG00000104356	POP1	-0.15351	2.98619	0.506048	0.478	0.737931
ENSG00000172007	RAB33B	-0.153549	3.01488	0.146367	0.702593	0.875106
ENSG00000132432	SEC61G	-0.153665	4.62698	0.225142	0.635865	0.835135
ENSG00000061676	NCKAP1	-0.153691	7.3501	0.478292	0.490306	0.745397
ENSG00000118564	FBXL5	-0.153706	5.84566	0.459024	0.499163	0.750906
ENSG00000111716	LDHB	-0.153779	9.04229	0.56386	0.453929	0.720053
ENSG00000130363	RSPH3	-0.153817	2.47758	0.404714	0.52567	0.769256
ENSG00000160062	ZBTB8A	-0.153873	2.6058	0.33811	0.561827	0.791494
ENSG00000149089	APIP	-0.153921	3.41004	0.251136	0.617038	0.825021
ENSG00000157450	RNF111	-0.154035	4.50849	0.708233	0.40142	0.680384
ENSG00000136521	NDUFB5	-0.154069	4.77115	0.35009	0.554986	0.787048
ENSG00000226508	LINC01918	-0.154188	-0.483565	0.0677274	0.795045	0.918226
ENSG00000144559	TAMM41	-0.154216	2.47092	0.233151	0.629927	0.832322
ENSG00000137628	DDX60	-0.154239	3.3407	0.079098	0.778925	0.910337
ENSG00000173349	SFT2D3	-0.154248	3.3926	0.596711	0.441096	0.710069
ENSG00000112149	CD83	-0.154271	1.74881	0.146731	0.702241	0.875011
ENSG00000138115	CYP2C8	-0.154289	0.358628	0.0764818	0.782518	0.912081
ENSG00000104164	BLOC1S6	-0.154355	5.40737	0.480128	0.489475	0.744813
ENSG00000242615	NA	-0.154364	-0.123324	0.0914043	0.762834	0.903297
ENSG00000130962	PRRG1	-0.154416	2.74173	0.18715	0.665943	0.853962
ENSG00000131791	PRKAB2	-0.154426	5.53987	0.456814	0.500196	0.751445
ENSG00000086289	EPDR1	-0.154476	1.21079	0.104626	0.746814	0.89685
ENSG00000248174	LINC02268	-0.154586	-2.42346	0.00342402	0.953419	0.983358
ENSG00000170855	TRIAP1	-0.154611	4.18371	0.305148	0.581526	0.80362
ENSG00000136243	NUPL2	-0.154646	3.84572	0.509429	0.476536	0.736542
ENSG00000212743	NA	-0.154831	-1.16711	0.0291491	0.864674	0.949524
ENSG00000197934	CYYR1-AS1	-0.154834	-2.04563	0.0158791	0.899897	0.96462
ENSG00000273045	C2orf15	-0.15497	0.450259	0.0800486	0.777636	0.909916
ENSG00000147853	AK3	-0.15501	4.87972	0.435313	0.510442	0.758581
ENSG00000251493	FOXD1	-0.155163	-2.17464	0.0126582	0.910576	0.968146
ENSG00000114354	TFG	-0.155179	4.73269	0.604078	0.438296	0.707414
ENSG00000170836	PPM1D	-0.155275	4.04954	0.824669	0.365329	0.650743
ENSG00000140694	PARN	-0.155317	4.43761	0.338633	0.561525	0.79144
ENSG00000163618	CADPS	-0.155412	4.83985	0.512325	0.475288	0.735734
ENSG00000112280	COL9A1	-0.155414	2.32001	0.228637	0.633258	0.833948
ENSG00000164323	CFAP97	-0.155425	5.32397	0.387733	0.534474	0.775552
ENSG00000256683	ZNF350	-0.155433	1.91105	0.0538712	0.816787	0.928141
ENSG00000166326	TRIM44	-0.155481	6.2374	1.07081	0.302489	0.595621
ENSG00000117153	KLHL12	-0.155494	5.27312	0.764634	0.383332	0.665537
ENSG00000182957	SPATA13	-0.155527	4.31009	0.647051	0.422489	0.696704
ENSG00000259865	NA	-0.155534	-0.00197817	0.0377936	0.846131	0.941971
ENSG00000010072	SPRTN	-0.155648	3.06571	0.384544	0.536157	0.77676
ENSG00000144635	DYNC1LI1	-0.155803	5.29174	0.501962	0.47978	0.739178
ENSG00000112182	BACH2	-0.155854	4.71797	0.516463	0.473513	0.734605
ENSG00000216895	LOC100506302	-0.1559	-1.17914	0.0299654	0.862811	0.948757
ENSG00000163257	DCAF16	-0.156063	5.07349	0.738285	0.391633	0.672533
ENSG00000137806	NDUFAF1	-0.156134	2.7516	0.226369	0.634947	0.834668
ENSG00000100104	SRRD	-0.156138	3.96564	0.741014	0.390761	0.671574
ENSG00000224578	NA	-0.156168	1.7293	0.214481	0.643973	0.840363
ENSG00000059758	CDK17	-0.15628	4.97093	0.486103	0.48679	0.743122
ENSG00000163635	ATXN7	-0.156328	3.65034	0.666401	0.415651	0.690723
ENSG00000149294	NCAM1	-0.156337	6.50023	0.451591	0.502652	0.753133
ENSG00000033178	UBA6	-0.156431	6.36228	0.318089	0.573632	0.799214
ENSG00000136273	HUS1	-0.156477	2.9403	0.497759	0.481621	0.740711
ENSG00000182836	PLCXD3	-0.156489	2.41966	0.0543234	0.816034	0.927734
ENSG00000120756	PLS1	-0.156593	3.56475	0.172204	0.678775	0.860836
ENSG00000078304	PPP2R5C	-0.156704	6.01707	0.79685	0.373519	0.657879
ENSG00000064995	TAF11	-0.156779	4.12287	0.354263	0.55264	0.786293
ENSG00000136237	RAPGEF5	-0.156843	4.70829	0.59893	0.44025	0.709144
ENSG00000274210	NA	-0.156855	0.467146	0.0626042	0.802781	0.921798
ENSG00000274525	NA	-0.156876	0.453873	0.138821	0.710001	0.878685
ENSG00000272851	NA	-0.156999	-0.454157	0.0252861	0.873878	0.953413
ENSG00000163848	ZNF148	-0.157196	5.71152	0.422438	0.516754	0.762686
ENSG00000196792	STRN3	-0.157206	5.31817	0.470713	0.493757	0.747719
ENSG00000013375	PGM3	-0.157209	5.72365	0.493402	0.483542	0.740912
ENSG00000196914	ARHGEF12	-0.157268	6.80768	1.11999	0.291686	0.584783
ENSG00000148773	MKI67	-0.157405	6.8785	0.284822	0.594377	0.811087
ENSG00000143457	GOLPH3L	-0.15745	4.14854	0.352372	0.553701	0.78647
ENSG00000131381	RBSN	-0.157462	4.67461	1.07295	0.302009	0.595501
ENSG00000153487	ING1	-0.157563	2.95651	0.565675	0.453205	0.719427
ENSG00000138078	PREPL	-0.157572	6.04479	0.6203	0.432224	0.703284
ENSG00000108424	KPNB1	-0.157649	8.10598	1.46287	0.228446	0.522821
ENSG00000050628	PTGER3	-0.157724	1.53407	0.0664068	0.797008	0.918724
ENSG00000149100	EIF3M	-0.157766	6.88318	0.742676	0.390231	0.671519
ENSG00000189241	TSPYL1	-0.157798	4.76491	0.69817	0.404777	0.682968
ENSG00000145332	KLHL8	-0.157896	4.735	0.535704	0.465403	0.728958
ENSG00000277998	NA	-0.157912	0.151087	0.077074	0.781699	0.911691
ENSG00000144747	TMF1	-0.157931	5.17661	0.568248	0.452181	0.718728
ENSG00000138757	G3BP2	-0.158044	7.49954	0.730319	0.394193	0.674646
ENSG00000043514	TRIT1	-0.158048	4.36188	0.625149	0.430435	0.702128
ENSG00000144815	NXPE3	-0.158108	3.64068	0.435633	0.510287	0.758421
ENSG00000172586	CHCHD1	-0.158211	3.79527	0.480719	0.489209	0.744772
ENSG00000115828	QPCT	-0.158304	1.65568	0.0336487	0.854713	0.944549
ENSG00000169862	CTNND2	-0.158327	4.72302	0.421718	0.517111	0.762779
ENSG00000144724	PTPRG	-0.158384	7.01209	0.641319	0.424547	0.697867
ENSG00000011454	GPR21	-0.15841	5.84317	0.813036	0.368723	0.653721
ENSG00000118473	SGIP1	-0.158443	3.71003	0.267151	0.606039	0.818282
ENSG00000069956	MAPK6	-0.158478	7.26875	0.482315	0.488489	0.744495
ENSG00000255717	SNHG1	-0.158494	6.44411	0.381298	0.53788	0.777827
ENSG00000118600	TMEM5	-0.158543	2.31928	0.29414	0.588414	0.8075
ENSG00000100592	DAAM1	-0.158565	5.9367	0.617766	0.433164	0.703512
ENSG00000128513	POT1	-0.158567	4.63658	0.191741	0.662125	0.851997
ENSG00000250132	NA	-0.158657	1.10249	0.136498	0.712328	0.879558
ENSG00000118873	RAB3GAP2	-0.158683	6.05964	0.5725	0.450498	0.717392
ENSG00000261762	NA	-0.158844	-1.62266	0.0174558	0.895073	0.961967
ENSG00000047230	CTPS2	-0.158867	5.50476	0.879535	0.349892	0.637791
ENSG00000132964	CDK8	-0.158877	4.6214	0.515557	0.473901	0.734708
ENSG00000137310	TCF19	-0.158881	2.04814	0.336472	0.562775	0.792136
ENSG00000157168	NRG1	-0.158987	4.21235	0.134833	0.71401	0.880186
ENSG00000148948	LRRC4C	-0.159204	3.07607	0.284706	0.594452	0.811087
ENSG00000243927	MRPS6	-0.159464	4.60496	0.406932	0.524539	0.768405
ENSG00000159217	IGF2BP1	-0.159587	7.21394	0.448865	0.503942	0.754138
ENSG00000099901	RANBP1	-0.159623	5.31834	0.92456	0.337885	0.627028
ENSG00000119698	PPP4R4	-0.15972	3.03149	0.250671	0.617364	0.825095
ENSG00000113615	SEC24A	-0.15974	5.02173	0.58845	0.444269	0.712461
ENSG00000169607	CKAP2L	-0.159797	4.47162	0.315711	0.575066	0.799843
ENSG00000159579	RSPRY1	-0.159799	4.71324	1.25051	0.265309	0.560414
ENSG00000225067	NA	-0.160004	1.37075	0.145637	0.7033	0.875567
ENSG00000165434	PGM2L1	-0.160303	6.32324	0.336887	0.562535	0.79198
ENSG00000272143	FGF14-AS2	-0.160303	0.0503522	0.099024	0.753457	0.899682
ENSG00000234405	NA	-0.160525	-1.02169	0.0722922	0.788411	0.91409
ENSG00000240184	PCDHGC3	-0.160544	1.72306	0.0823886	0.774497	0.908338
ENSG00000108587	GOSR1	-0.160554	4.42936	0.67961	0.411078	0.688132
ENSG00000168301	KCTD6	-0.160564	2.73635	0.313032	0.576691	0.80094
ENSG00000246263	UBR5-AS1	-0.160584	-0.554335	0.0311738	0.8601	0.947397
ENSG00000164902	PHAX	-0.160592	4.48308	0.8054	0.370975	0.655234
ENSG00000154814	OXNAD1	-0.160604	3.51934	0.561035	0.45506	0.720928
ENSG00000243071	NA	-0.160655	-0.289427	0.0866536	0.768897	0.906135
ENSG00000162923	WDR26	-0.16067	6.14003	0.519223	0.472336	0.733777
ENSG00000172315	TP53RK	-0.160679	3.68263	0.494962	0.482853	0.740812
ENSG00000204131	NHSL2	-0.160692	3.89816	0.334178	0.564108	0.79273
ENSG00000178741	COX5A	-0.160776	5.11272	0.415261	0.520332	0.765263
ENSG00000224097	LOC401127	-0.160781	-2.83926	0.0160813	0.899265	0.964373
ENSG00000135363	LMO2	-0.160804	2.07423	0.136013	0.712816	0.879767
ENSG00000100568	VTI1B	-0.160831	5.04236	0.585565	0.445386	0.713331
ENSG00000259673	IQCH-AS1	-0.160976	0.390151	0.0919336	0.762169	0.903089
ENSG00000003393	ALS2	-0.161119	5.22036	1.11965	0.291758	0.584783
ENSG00000159322	ADPGK	-0.161156	3.92228	1.21419	0.272334	0.568589
ENSG00000164291	ARSK	-0.161193	2.92413	0.271409	0.603185	0.816541
ENSG00000272936	NA	-0.161213	-0.838012	0.0263912	0.871175	0.952536
ENSG00000257815	LINC01481	-0.161339	0.0942628	0.0726619	0.787884	0.913848
ENSG00000140406	TLNRD1	-0.161402	2.27156	0.44035	0.50801	0.757028
ENSG00000196581	AJAP1	-0.161504	4.46695	0.16954	0.681131	0.861819
ENSG00000124380	SNRNP27	-0.161592	2.66405	0.236431	0.627532	0.830631
ENSG00000102921	N4BP1	-0.161599	4.74035	0.915091	0.340363	0.629283
ENSG00000180425	C11orf71	-0.161641	1.53216	0.186431	0.666547	0.854229
ENSG00000114021	NIT2	-0.161643	3.45181	0.571456	0.45091	0.717832
ENSG00000234210	LOC101927914	-0.161775	-1.22001	0.0515292	0.820744	0.930373
ENSG00000219023	NA	-0.16189	2.92084	0.112464	0.737841	0.892693
ENSG00000040199	PHLPP2	-0.16193	4.1725	0.607179	0.437125	0.706267
ENSG00000119185	ITGB1BP1	-0.161935	3.0803	0.27833	0.598606	0.813356
ENSG00000189298	ZKSCAN3	-0.161942	2.83217	0.826248	0.364872	0.650497
ENSG00000270231	NBPF8	-0.16198	2.90618	0.660233	0.417813	0.692502
ENSG00000108061	SHOC2	-0.161998	5.43979	0.438666	0.508821	0.757289
ENSG00000176102	CSTF3	-0.162094	4.83475	0.540574	0.463385	0.727275
ENSG00000197978	GOLGA6L9	-0.162207	2.7422	0.22996	0.632278	0.833258
ENSG00000131876	SNRPA1	-0.162298	4.0743	0.584044	0.445976	0.713818
ENSG00000259049	NA	-0.162386	-1.65952	0.0269472	0.869837	0.952103
ENSG00000181541	MAB21L2	-0.16241	4.12537	0.113837	0.736307	0.892051
ENSG00000141027	NCOR1	-0.162484	6.33731	1.60584	0.207114	0.499345
ENSG00000272323	LOC101929704	-0.162528	-1.06509	0.0414869	0.838887	0.939013
ENSG00000174130	TLR6	-0.16257	-0.471811	0.0318733	0.858556	0.946448
ENSG00000054598	FOXC1	-0.162574	1.75716	0.151332	0.697837	0.871593
ENSG00000250320	NA	-0.162615	-0.267339	0.0616601	0.804243	0.92248
ENSG00000185739	SRL	-0.162696	0.853804	0.0451228	0.832077	0.935901
ENSG00000108599	AKAP10	-0.162947	4.27138	0.565658	0.453212	0.719427
ENSG00000115902	SLC1A4	-0.163042	2.97625	0.252834	0.615851	0.824461
ENSG00000078804	TP53INP2	-0.163102	2.9527	0.293308	0.588942	0.80786
ENSG00000120910	PPP3CC	-0.163107	2.32121	0.383973	0.536459	0.776952
ENSG00000185008	ROBO2	-0.163138	5.31776	1.05421	0.306254	0.599412
ENSG00000259429	UBE2Q2P2	-0.163165	2.10203	0.265707	0.607013	0.818871
ENSG00000100764	PSMC1	-0.163187	4.21813	0.708015	0.401492	0.680386
ENSG00000279349	NA	-0.16319	-2.55329	0.0153579	0.901545	0.965023
ENSG00000151465	CDC123	-0.163227	5.18831	0.852474	0.357391	0.644301
ENSG00000131914	LIN28A	-0.163245	8.64148	0.615618	0.433963	0.703692
ENSG00000014123	UFL1	-0.163257	4.68214	0.317517	0.573976	0.799337
ENSG00000155090	KLF10	-0.163287	3.43281	0.252008	0.616428	0.824758
ENSG00000149485	FADS1	-0.163296	6.72274	1.78336	0.183835	0.473737
ENSG00000154548	SRSF12	-0.163423	3.40567	0.455964	0.500594	0.751588
ENSG00000261188	NA	-0.163437	2.279	0.294893	0.587938	0.807352
ENSG00000169016	E2F6	-0.163542	4.16443	0.507701	0.477284	0.737198
ENSG00000170677	SOCS6	-0.163619	4.74589	0.688984	0.407878	0.685224
ENSG00000122873	CISD1	-0.163729	3.55052	0.476563	0.491089	0.746029
ENSG00000137714	FDX1	-0.16377	3.04211	0.338112	0.561826	0.791494
ENSG00000107581	EIF3A	-0.163837	7.43001	1.00808	0.317039	0.608585
ENSG00000205302	SNX2	-0.163913	5.34866	0.44475	0.505901	0.755645
ENSG00000188997	KCTD21	-0.163991	1.22118	0.317446	0.574019	0.799337
ENSG00000072210	ALDH3A2	-0.164023	5.02696	0.820787	0.366457	0.651551
ENSG00000258704	NA	-0.164034	-0.174184	0.0787979	0.779334	0.910436
ENSG00000137504	CREBZF	-0.164101	4.69972	0.49432	0.483137	0.740812
ENSG00000172845	SP3	-0.164134	6.91858	0.561022	0.455065	0.720928
ENSG00000164039	BDH2	-0.164175	3.86945	0.461719	0.497908	0.750098
ENSG00000114520	SNX4	-0.164259	5.01169	0.45051	0.503163	0.753342
ENSG00000166261	ZNF202	-0.164306	3.5519	0.704532	0.40265	0.680891
ENSG00000205730	ITPRIPL2	-0.164413	2.41094	0.236738	0.627309	0.830631
ENSG00000153165	RGPD3	-0.164543	0.180225	0.131427	0.717486	0.881751
ENSG00000067141	NEO1	-0.164566	6.03758	0.837942	0.361509	0.647343
ENSG00000021645	NRXN3	-0.164569	3.79378	0.420759	0.517587	0.76299
ENSG00000269713	NBPF9	-0.164643	3.31334	0.473908	0.492297	0.747056
ENSG00000137962	ARHGAP29	-0.164674	4.08123	0.190263	0.663348	0.85273
ENSG00000177879	AP3S1	-0.164744	4.45208	0.30609	0.580943	0.803405
ENSG00000066422	ZBTB11	-0.164813	4.9408	0.601493	0.439275	0.708261
ENSG00000066651	TRMT11	-0.164827	4.64345	0.341458	0.559899	0.790402
ENSG00000172466	ZNF24	-0.164879	6.72301	0.741631	0.390564	0.671519
ENSG00000163710	PCOLCE2	-0.16488	1.08912	0.0699683	0.791759	0.916576
ENSG00000268364	NA	-0.16501	-1.0851	0.0458554	0.83074	0.935261
ENSG00000128059	PPAT	-0.165016	5.6804	0.509735	0.476404	0.736407
ENSG00000204842	ATXN2	-0.165021	4.63357	0.74737	0.388741	0.670658
ENSG00000143228	NUF2	-0.165025	4.72735	0.236545	0.627448	0.830631
ENSG00000135241	PNPLA8	-0.165056	5.00938	0.349816	0.555141	0.787048
ENSG00000066629	EML1	-0.165094	4.49172	1.21428	0.272316	0.568589
ENSG00000278985	NA	-0.165101	-2.21515	0.0194004	0.889418	0.959961
ENSG00000170776	AKAP13	-0.165183	5.99283	0.892357	0.346414	0.635006
ENSG00000115758	ODC1	-0.165255	7.2022	0.545163	0.461497	0.725579
ENSG00000267057	LINC01905	-0.165318	-1.72774	0.0160102	0.899487	0.964459
ENSG00000102309	PIN4	-0.165371	3.22634	0.197169	0.657679	0.849028
ENSG00000153246	PLA2R1	-0.165436	0.532243	0.0780835	0.780311	0.910828
ENSG00000100714	MTHFD1	-0.165438	5.40598	0.624104	0.430819	0.702379
ENSG00000104381	GDAP1	-0.165467	4.91729	0.472513	0.492934	0.747456
ENSG00000112335	SNX3	-0.165625	4.41844	0.423321	0.516317	0.762225
ENSG00000280734	NA	-0.165689	-1.20744	0.0368134	0.848115	0.942383
ENSG00000152147	GEMIN6	-0.165721	3.02068	0.356455	0.551415	0.786081
ENSG00000267296	CEBPA-AS1	-0.165793	-1.74793	0.0295933	0.863657	0.948921
ENSG00000139697	SBNO1	-0.165846	6.65425	1.12372	0.290885	0.584234
ENSG00000126814	TRMT5	-0.165866	4.20721	0.50279	0.479418	0.738931
ENSG00000090054	SPTLC1	-0.165901	4.66952	0.765333	0.383115	0.665518
ENSG00000214784	NA	-0.166186	2.24874	0.1763	0.675196	0.858592
ENSG00000137513	NARS2	-0.166198	4.76531	0.397439	0.529409	0.771986
ENSG00000239672	NME1	-0.166246	4.63305	0.486128	0.486779	0.743122
ENSG00000133026	MYH10	-0.166322	7.67269	1.7447	0.18863	0.478533
ENSG00000091009	RBM27	-0.166398	4.21064	0.324195	0.569981	0.79708
ENSG00000187555	USP7	-0.166409	6.53881	1.18542	0.278067	0.572768
ENSG00000035928	RFC1	-0.166455	6.37359	1.05301	0.306528	0.599755
ENSG00000149084	HSD17B12	-0.166617	4.80169	0.280074	0.597464	0.812713
ENSG00000170689	HOXB9	-0.166642	3.88782	0.0356678	0.850468	0.943567
ENSG00000148110	MFSD14B	-0.166662	4.3076	1.01769	0.314752	0.606741
ENSG00000276216	NA	-0.166814	-1.09018	0.0407142	0.840374	0.9394
ENSG00000147421	HMBOX1	-0.166815	4.32373	0.848284	0.358572	0.645178
ENSG00000135972	MRPS9	-0.166899	4.5461	0.480645	0.489242	0.744772
ENSG00000186141	POLR3C	-0.166959	3.76993	0.56149	0.454877	0.720755
ENSG00000136925	TSTD2	-0.166983	4.49306	1.02338	0.313408	0.605819
ENSG00000070831	CDC42	-0.167084	7.46233	0.602822	0.438771	0.707877
ENSG00000270647	TAF15	-0.167142	4.33007	0.489538	0.485257	0.742232
ENSG00000129084	PSMA1	-0.167146	3.27503	0.2234	0.637174	0.836099
ENSG00000119446	RBM18	-0.167269	4.07607	0.537469	0.46467	0.728373
ENSG00000138119	MYOF	-0.167304	3.1898	0.294869	0.587953	0.807352
ENSG00000151893	CACUL1	-0.167359	5.89887	0.756539	0.385855	0.667979
ENSG00000271369	NA	-0.16738	1.04739	0.128297	0.720726	0.883397
ENSG00000199377	RNU5F-1	-0.167615	-1.91385	0.0282939	0.866655	0.950499
ENSG00000180209	MYLPF	-0.167624	-0.471942	0.0212197	0.884385	0.958889
ENSG00000185267	CDNF	-0.167673	-1.36152	0.0341254	0.853699	0.944343
ENSG00000136383	ALPK3	-0.167706	3.524	0.225196	0.635825	0.835135
ENSG00000224051	CPTP	-0.167734	-1.2713	0.0407755	0.840256	0.9394
ENSG00000174032	SLC25A30	-0.167755	2.20967	0.197505	0.657407	0.848876
ENSG00000136628	EPRS	-0.167793	7.55542	0.672068	0.41368	0.689828
ENSG00000152078	TMEM56	-0.16782	3.00286	0.163413	0.686631	0.8653
ENSG00000173376	NDNF	-0.167822	4.33346	0.29689	0.586678	0.807177
ENSG00000182923	CEP63	-0.167826	3.7289	0.587965	0.444457	0.712528
ENSG00000154174	TOMM70	-0.167888	6.14123	0.54775	0.460438	0.724787
ENSG00000159658	EFCAB14	-0.167923	5.09765	1.37184	0.243422	0.538536
ENSG00000158006	PAFAH2	-0.167926	2.07424	0.351832	0.554004	0.786629
ENSG00000015475	BID	-0.168009	3.28271	0.199415	0.655861	0.848
ENSG00000083520	DIS3	-0.168161	5.93199	0.492692	0.483857	0.740912
ENSG00000116171	SCP2	-0.168211	4.6823	0.51715	0.47322	0.734572
ENSG00000185947	ZNF267	-0.168249	3.6144	0.362263	0.548195	0.784245
ENSG00000152049	KCNE4	-0.16828	-1.49215	0.0289685	0.86509	0.949581
ENSG00000145386	CCNA2	-0.168316	6.03642	0.376143	0.540638	0.779506
ENSG00000269893	SNHG8	-0.168317	3.48906	0.33325	0.564649	0.793184
ENSG00000015520	NPC1L1	-0.168326	-1.36937	0.0253247	0.873783	0.953413
ENSG00000189007	ADAT2	-0.168436	2.92959	0.214651	0.643842	0.840355
ENSG00000206567	NA	-0.168572	-1.92253	0.0273696	0.868831	0.9518
ENSG00000140534	TICRR	-0.168592	3.93271	0.432901	0.511615	0.759172
ENSG00000080603	SRCAP	-0.168776	0.21604	0.143639	0.705246	0.87632
ENSG00000078403	MLLT10	-0.168851	5.42968	0.83065	0.363601	0.64947
ENSG00000101558	VAPA	-0.168908	6.14515	0.51883	0.472503	0.733963
ENSG00000248774	NA	-0.16909	-0.553764	0.0450393	0.832231	0.93594
ENSG00000177683	THAP5	-0.169138	3.75104	0.351201	0.554359	0.786781
ENSG00000227252	NA	-0.169217	-1.12724	0.0461421	0.83022	0.935053
ENSG00000281091	NA	-0.169247	-0.361795	0.157022	0.692497	0.868544
ENSG00000135677	GNS	-0.169254	5.71205	1.08022	0.300382	0.593452
ENSG00000278730	NA	-0.169267	3.20024	0.681227	0.410524	0.68763
ENSG00000109536	FRG1	-0.169334	3.98352	0.308501	0.579459	0.802355
ENSG00000213096	ZNF254	-0.169347	5.517	0.353135	0.553272	0.78647
ENSG00000109686	SH3D19	-0.169379	4.59328	0.480791	0.489176	0.744772
ENSG00000141298	SSH2	-0.169382	4.54579	0.974087	0.325311	0.615983
ENSG00000139684	ESD	-0.169494	6.11191	0.452483	0.502231	0.752855
ENSG00000184432	COPB2	-0.169539	6.72728	0.703757	0.402908	0.681073
ENSG00000065135	GNAI3	-0.169663	6.50638	0.57512	0.449465	0.716594
ENSG00000175029	CTBP2	-0.169728	5.59425	1.85778	0.174999	0.463324
ENSG00000261371	PECAM1	-0.169948	-1.23644	0.0264027	0.871147	0.952536
ENSG00000176887	SOX11	-0.169964	7.57223	0.624719	0.430593	0.702189
ENSG00000109832	DDX25	-0.169969	2.60296	0.356961	0.551133	0.785986
ENSG00000157110	RBPMS	-0.170233	3.69974	0.259026	0.611565	0.821877
ENSG00000129515	SNX6	-0.170241	5.79741	0.452287	0.502324	0.752888
ENSG00000197852	FAM212B	-0.170254	2.35209	0.278585	0.598439	0.813356
ENSG00000117519	CNN3	-0.170286	7.59355	0.733866	0.39305	0.67351
ENSG00000225973	PIGBOS1	-0.170304	0.224451	0.0913167	0.762944	0.903297
ENSG00000112818	MEP1A	-0.170334	-1.33854	0.0255953	0.873129	0.953403
ENSG00000205423	CNEP1R1	-0.170361	2.83846	0.182557	0.66982	0.85598
ENSG00000168374	ARF4	-0.170452	5.68278	0.772036	0.381045	0.664537
ENSG00000087128	TMPRSS11E	-0.170608	-2.29625	0.00880868	0.925359	0.973454
ENSG00000100644	HIF1A	-0.170678	6.86271	0.692553	0.406669	0.684453
ENSG00000177570	SAMD12	-0.170825	3.31425	0.187572	0.66559	0.853921
ENSG00000184831	APOO	-0.170845	2.95637	0.274414	0.601188	0.814925
ENSG00000115053	NCL	-0.170868	7.56718	1.48642	0.224758	0.519002
ENSG00000130818	ZNF426	-0.170903	4.93214	0.812915	0.368759	0.653721
ENSG00000214439	NA	-0.170922	-1.51805	0.0416629	0.838551	0.938961
ENSG00000115816	CEBPZ	-0.170947	6.3596	0.519384	0.472268	0.733733
ENSG00000241316	SUCLG2-AS1	-0.171004	-0.24451	0.0763517	0.782698	0.912131
ENSG00000150054	MPP7	-0.171036	2.94478	0.364422	0.547006	0.784081
ENSG00000214753	HNRNPUL2	-0.171076	4.11065	0.571256	0.450989	0.717833
ENSG00000226479	TMEM185B	-0.171238	1.75486	0.388746	0.533941	0.775479
ENSG00000279917	NA	-0.171264	-3.74184	0.0107494	0.917567	0.970458
ENSG00000114942	EEF1B2	-0.17129	7.38943	0.931955	0.335967	0.625715
ENSG00000082516	GEMIN5	-0.171319	4.98463	1.28389	0.259051	0.553853
ENSG00000117505	DR1	-0.171334	5.31106	0.850904	0.357833	0.644686
ENSG00000173226	IQCB1	-0.171352	4.83581	0.487633	0.486106	0.742714
ENSG00000198856	OSTC	-0.171411	5.88729	0.452421	0.502261	0.752855
ENSG00000142065	ZFP14	-0.171433	4.66769	0.534648	0.465842	0.729273
ENSG00000102780	DGKH	-0.171436	4.52595	0.294886	0.587942	0.807352
ENSG00000176055	MBLAC2	-0.171452	2.32827	0.175245	0.676112	0.859339
ENSG00000174106	LEMD3	-0.17147	4.48359	0.572454	0.450516	0.717392
ENSG00000165476	REEP3	-0.171609	4.82342	0.361933	0.548376	0.784383
ENSG00000141378	PTRH2	-0.171647	3.10671	0.426671	0.514664	0.76131
ENSG00000276603	NA	-0.171703	-1.4377	0.0345054	0.852896	0.944001
ENSG00000119844	AFTPH	-0.171812	4.81544	0.54689	0.46079	0.724963
ENSG00000172071	EIF2AK3	-0.171814	4.4869	0.578258	0.448234	0.715505
ENSG00000267784	NA	-0.171822	-0.232698	0.0806807	0.776783	0.909634
ENSG00000170881	RNF139	-0.171885	4.35188	0.240678	0.62446	0.829298
ENSG00000085760	MTIF2	-0.171926	4.59046	0.579954	0.44757	0.714894
ENSG00000160208	RRP1B	-0.171977	5.1888	1.04931	0.307376	0.600192
ENSG00000260822	NA	-0.172067	4.33683	0.466262	0.495804	0.748695
ENSG00000083896	YTHDC1	-0.172087	5.44674	0.919638	0.33917	0.628232
ENSG00000176697	BDNF	-0.172122	2.2553	0.326874	0.568393	0.79578
ENSG00000239883	NA	-0.172244	4.06762	0.724357	0.396125	0.676305
ENSG00000120008	WDR11	-0.172275	5.48451	1.36083	0.245313	0.539954
ENSG00000132196	HSD17B7	-0.172334	3.18824	0.285679	0.593824	0.810719
ENSG00000253476	NA	-0.172357	-1.57457	0.0271748	0.869294	0.952044
ENSG00000128641	MYO1B	-0.172401	6.70121	0.894158	0.34593	0.634372
ENSG00000122882	ECD	-0.172466	4.34651	0.704047	0.402812	0.681013
ENSG00000146410	MTFR2	-0.172472	1.4497	0.0760775	0.783079	0.912193
ENSG00000086598	TMED2	-0.172472	6.2791	0.607176	0.437126	0.706267
ENSG00000111726	CMAS	-0.172474	4.27137	0.475895	0.491393	0.746242
ENSG00000146021	KLHL3	-0.172541	2.89065	0.744096	0.38978	0.671245
ENSG00000070718	AP3M2	-0.172559	4.28644	0.368839	0.54459	0.782336
ENSG00000223546	LINC00630	-0.172848	2.56377	0.471052	0.493602	0.747719
ENSG00000111328	CDK2AP1	-0.172948	3.56981	0.532053	0.466924	0.730229
ENSG00000108468	CBX1	-0.172991	6.63943	1.36729	0.244202	0.539151
ENSG00000230124	ACBD6	-0.17311	4.02446	0.960307	0.328746	0.618702
ENSG00000114739	ACVR2B	-0.173187	7.65219	1.95085	0.164634	0.451323
ENSG00000109270	LAMTOR3	-0.17323	5.13201	0.336296	0.562877	0.792157
ENSG00000237686	LOC101929705	-0.173248	-1.59941	0.0325302	0.857121	0.945723
ENSG00000145687	SSBP2	-0.173312	5.44984	0.440138	0.508112	0.757028
ENSG00000060339	CCAR1	-0.173319	5.8265	1.10424	0.295089	0.58847
ENSG00000275029	NA	-0.173341	-1.44522	0.0262377	0.871547	0.952604
ENSG00000176014	TUBB6	-0.173341	3.20765	0.495974	0.482407	0.740812
ENSG00000182670	TTC3	-0.173658	8.11548	0.730857	0.394019	0.674412
ENSG00000123200	ZC3H13	-0.173659	5.84382	0.868029	0.353054	0.640237
ENSG00000167193	CRK	-0.173666	5.2758	0.581934	0.446797	0.714524
ENSG00000163755	HPS3	-0.173699	4.37425	0.547459	0.460557	0.724858
ENSG00000118961	LDAH	-0.173768	4.61616	0.697239	0.40509	0.68318
ENSG00000116679	IVNS1ABP	-0.17377	7.39368	0.886165	0.348088	0.636116
ENSG00000164024	METAP1	-0.173916	5.58646	0.728263	0.394858	0.675228
ENSG00000120690	ELF1	-0.173961	3.51758	0.387255	0.534725	0.775732
ENSG00000164010	ERMAP	-0.174084	1.6037	0.358323	0.550375	0.78558
ENSG00000106052	TAX1BP1	-0.174104	6.31104	0.705094	0.402463	0.680825
ENSG00000121022	COPS5	-0.174105	3.98342	0.94544	0.332506	0.621806
ENSG00000188342	GTF2F2	-0.174287	5.09257	0.511061	0.475832	0.736096
ENSG00000117597	DIEXF	-0.174358	3.9365	0.929039	0.336721	0.626369
ENSG00000091656	ZFHX4	-0.174408	6.17323	0.580841	0.447224	0.714705
ENSG00000091483	FH	-0.174413	5.52678	0.596765	0.441075	0.710069
ENSG00000003509	NDUFAF7	-0.174436	3.79467	0.764028	0.38352	0.665537
ENSG00000009844	VTA1	-0.174505	5.22373	0.515993	0.473714	0.734605
ENSG00000138448	ITGAV	-0.174517	6.4006	0.601373	0.43932	0.708272
ENSG00000180628	PCGF5	-0.174659	2.91317	0.264856	0.607589	0.819141
ENSG00000197885	NKIRAS1	-0.175046	2.96968	0.433716	0.511218	0.759043
ENSG00000154473	BUB3	-0.175063	6.22446	0.975798	0.324888	0.6157
ENSG00000182362	YBEY	-0.175158	2.5281	0.47328	0.492584	0.747129
ENSG00000013392	RWDD2A	-0.175183	2.67154	0.540338	0.463483	0.727275
ENSG00000152443	ZNF776	-0.175296	4.73757	0.670272	0.414303	0.690178
ENSG00000166734	CASC4	-0.175324	5.3713	0.584558	0.445777	0.713704
ENSG00000126775	ATG14	-0.175382	3.78321	0.733999	0.393007	0.6735
ENSG00000273768	NA	-0.175531	-0.0848693	0.0944135	0.759081	0.901766
ENSG00000070018	LRP6	-0.175625	6.77547	1.52567	0.218766	0.510912
ENSG00000141179	PCTP	-0.176012	2.93111	0.318425	0.57343	0.799187
ENSG00000171988	JMJD1C	-0.176232	7.09348	0.667905	0.415127	0.690547
ENSG00000134987	WDR36	-0.176498	5.77882	0.611137	0.435638	0.705011
ENSG00000125257	ABCC4	-0.176539	5.18079	0.591392	0.443135	0.711909
ENSG00000171316	CHD7	-0.176541	7.45489	1.41529	0.236129	0.530696
ENSG00000173744	AGFG1	-0.176588	5.87077	0.773916	0.380468	0.6641
ENSG00000240489	NA	-0.176678	-1.68853	0.0454133	0.831546	0.935681
ENSG00000151773	CCDC122	-0.17676	0.869076	0.0787308	0.779426	0.910436
ENSG00000236753	MKLN1-AS	-0.176873	-0.806437	0.0472201	0.828279	0.934239
ENSG00000124333	VAMP7	-0.176913	4.08061	0.370919	0.543459	0.78189
ENSG00000154305	MIA3	-0.176944	5.72127	1.20932	0.273293	0.569303
ENSG00000245556	SCAMP1-AS1	-0.177175	0.357455	0.181513	0.670709	0.856351
ENSG00000134516	DOCK2	-0.17733	0.306966	0.0340359	0.853889	0.944395
ENSG00000048540	LMO3	-0.177371	3.86352	0.196497	0.658226	0.849505
ENSG00000102699	PARP4	-0.177373	5.12489	0.876821	0.350635	0.638395
ENSG00000254535	PABPC4L	-0.177393	1.45666	0.122965	0.726351	0.886173
ENSG00000132680	KHDC4	-0.177415	4.8207	0.924114	0.338001	0.627028
ENSG00000165626	BEND7	-0.177642	2.50702	0.236985	0.627129	0.830631
ENSG00000205531	NAP1L4	-0.177786	6.01313	1.33045	0.250627	0.5451
ENSG00000123700	KCNJ2	-0.177866	1.58554	0.155362	0.694044	0.869721
ENSG00000088451	TGDS	-0.177929	3.15662	0.28809	0.592272	0.809448
ENSG00000141429	GALNT1	-0.178044	6.1233	0.690965	0.407206	0.684663
ENSG00000138430	OLA1	-0.178067	6.25901	0.668745	0.414835	0.690547
ENSG00000232160	RAP2C-AS1	-0.178135	-0.0290827	0.0835923	0.772901	0.907534
ENSG00000163170	BOLA3	-0.178221	2.09804	0.291699	0.589964	0.808408
ENSG00000230330	NA	-0.178233	-0.927317	0.0912193	0.763067	0.903297
ENSG00000116885	OSCP1	-0.178264	1.87212	0.432574	0.511774	0.759202
ENSG00000166847	DCTN5	-0.178281	6.0414	2.1084	0.148658	0.429851
ENSG00000157107	FCHO2	-0.178641	3.63259	0.292913	0.589193	0.808123
ENSG00000100095	SEZ6L	-0.178688	4.46516	0.440404	0.507984	0.757028
ENSG00000153904	DDAH1	-0.178725	4.36541	0.374369	0.541593	0.780241
ENSG00000133773	CCDC59	-0.178738	3.85309	0.377406	0.53996	0.779119
ENSG00000144381	HSPD1	-0.17875	8.62781	0.8804	0.349656	0.637621
ENSG00000197045	GMFB	-0.178876	6.11549	0.326838	0.568414	0.79578
ENSG00000102024	PLS3	-0.17908	6.83073	0.24467	0.621603	0.82731
ENSG00000155744	FAM126B	-0.1791	3.93606	0.693003	0.406517	0.684386
ENSG00000226562	NA	-0.179223	-1.95353	0.0355179	0.850779	0.943567
ENSG00000279957	NA	-0.179315	-3.30927	0.0120582	0.912712	0.969148
ENSG00000138036	DYNC2LI1	-0.179353	3.56182	0.458609	0.499357	0.750906
ENSG00000013441	CLK1	-0.17949	6.13308	0.448611	0.504063	0.754257
ENSG00000263753	LINC00667	-0.17967	4.18858	0.788917	0.375902	0.65982
ENSG00000144026	ZNF514	-0.179717	3.46362	0.569839	0.45155	0.7181
ENSG00000275142	NA	-0.179782	-2.27798	0.0203291	0.88682	0.959434
ENSG00000182551	ADI1	-0.179823	2.8775	0.658828	0.418308	0.692993
ENSG00000277639	LOC105371267	-0.17985	-0.0494101	0.0480594	0.826784	0.933733
ENSG00000203867	RBM20	-0.180135	2.56434	0.264529	0.60781	0.819141
ENSG00000226029	LINC01772	-0.180139	-1.54571	0.0472684	0.828193	0.934239
ENSG00000166783	MARF1	-0.18041	4.69739	1.05064	0.307071	0.600039
ENSG00000165275	TRMT10B	-0.180416	1.47002	0.27948	0.597853	0.813
ENSG00000145721	LIX1	-0.180431	3.80775	0.154181	0.695149	0.870092
ENSG00000094804	CDC6	-0.180632	4.74331	0.828946	0.364092	0.649864
ENSG00000167920	TMEM99	-0.180683	1.04642	0.238626	0.62594	0.830008
ENSG00000106236	NPTX2	-0.18071	2.33456	0.272147	0.602693	0.816057
ENSG00000150712	MTMR12	-0.180759	4.31438	1.5786	0.210988	0.502842
ENSG00000124602	UNC5CL	-0.18076	-0.573523	0.0813	0.775951	0.909012
ENSG00000203780	FANK1	-0.180771	1.13492	0.251913	0.616495	0.824758
ENSG00000170949	ZNF160	-0.180798	5.06322	0.797689	0.373269	0.657695
ENSG00000132541	RIDA	-0.180821	2.90578	0.249491	0.618193	0.825176
ENSG00000091651	ORC6	-0.180823	4.20217	0.60619	0.437498	0.706394
ENSG00000120256	LRP11	-0.181061	3.4483	0.625779	0.430203	0.701971
ENSG00000135845	PIGC	-0.181079	3.6179	0.451132	0.502869	0.753162
ENSG00000235423	NA	-0.181213	-0.0880107	0.105294	0.746036	0.896844
ENSG00000279873	LINC01126	-0.181237	-1.76485	0.0327986	0.85654	0.945718
ENSG00000159082	SYNJ1	-0.181243	3.51463	0.622022	0.431588	0.702703
ENSG00000251364	LOC100506258	-0.181285	-0.176548	0.0406471	0.840504	0.939465
ENSG00000144227	NXPH2	-0.181398	0.309137	0.101233	0.750814	0.898684
ENSG00000129158	SERGEF	-0.181582	1.8331	0.444771	0.505891	0.755645
ENSG00000112290	WASF1	-0.181592	4.95932	1.22953	0.269338	0.564938
ENSG00000236039	LOC101927630	-0.181616	-2.20176	0.0169804	0.896503	0.962967
ENSG00000175497	DPP10	-0.181698	4.40962	0.236657	0.627367	0.830631
ENSG00000101280	ANGPT4	-0.181724	-2.41829	0.023143	0.879298	0.95638
ENSG00000177873	ZNF619	-0.181744	2.09385	0.0945322	0.758935	0.901766
ENSG00000139496	NUP58	-0.18181	6.15483	0.90562	0.342867	0.631482
ENSG00000089063	TMEM230	-0.18181	5.15699	0.628303	0.429277	0.701067
ENSG00000147202	DIAPH2	-0.181823	4.13778	0.352703	0.553515	0.78647
ENSG00000151694	ADAM17	-0.181953	5.38073	1.06196	0.304489	0.597816
ENSG00000101966	XIAP	-0.181967	4.95646	0.764213	0.383462	0.665537
ENSG00000196455	PIK3R4	-0.182092	5.13554	0.86034	0.355189	0.642131
ENSG00000144566	RAB5A	-0.182154	5.00204	0.505245	0.478349	0.738157
ENSG00000101751	POLI	-0.182158	5.20341	0.347908	0.55622	0.787876
ENSG00000187097	ENTPD5	-0.182162	2.32805	0.571307	0.450969	0.717833
ENSG00000106344	RBM28	-0.182179	4.67915	0.911884	0.341208	0.630207
ENSG00000274487	LOC440434	-0.182273	-0.442436	0.123577	0.725698	0.886061
ENSG00000261780	LOC100505817	-0.182316	-2.00703	0.0146942	0.903685	0.965543
ENSG00000100532	CGRRF1	-0.182337	3.37822	0.290119	0.590972	0.809149
ENSG00000184752	NDUFA12	-0.182367	4.19698	0.481637	0.488795	0.744666
ENSG00000170502	NUDT9	-0.182441	2.63833	0.709606	0.400965	0.680302
ENSG00000127955	GNAI1	-0.182577	4.69311	0.524994	0.46989	0.732552
ENSG00000112530	PACRG	-0.1826	-0.119832	0.135472	0.713362	0.879767
ENSG00000130779	CLIP1	-0.182747	5.41671	1.12842	0.289884	0.583832
ENSG00000136636	KCTD3	-0.182767	5.98742	0.793107	0.374641	0.658588
ENSG00000166411	IDH3A	-0.182789	2.85967	0.738748	0.391484	0.672468
ENSG00000112096	SOD2	-0.182834	5.7052	1.11174	0.293462	0.586774
ENSG00000125812	GZF1	-0.182846	3.56579	0.847165	0.358888	0.645433
ENSG00000115946	PNO1	-0.182909	3.65665	0.566332	0.452943	0.719313
ENSG00000120742	SERP1	-0.182935	5.86068	0.512865	0.475056	0.735561
ENSG00000089169	RPH3A	-0.1831	0.666549	0.0426491	0.836678	0.937899
ENSG00000111445	RFC5	-0.183251	4.11869	0.724458	0.396092	0.676305
ENSG00000250746	NA	-0.183254	-1.67562	0.0393483	0.843039	0.94052
ENSG00000196935	SRGAP1	-0.183316	4.1212	0.431797	0.512153	0.759414
ENSG00000235109	ZSCAN31	-0.183357	1.93303	0.210933	0.646727	0.842512
ENSG00000177034	MTX3	-0.183359	5.36665	0.714929	0.399209	0.678778
ENSG00000143322	ABL2	-0.183375	5.53842	1.16597	0.282027	0.57633
ENSG00000067208	EVI5	-0.183403	4.58955	0.510751	0.475966	0.736096
ENSG00000158258	CLSTN2	-0.183566	6.1288	0.273926	0.601511	0.815122
ENSG00000109920	FNBP4	-0.183657	5.36191	1.01024	0.316524	0.608095
ENSG00000277159	NA	-0.183674	-1.13815	0.0506491	0.822255	0.931277
ENSG00000114026	OGG1	-0.18368	1.9784	0.308083	0.579716	0.802504
ENSG00000120509	PDZD11	-0.183713	3.14911	0.789904	0.375605	0.65971
ENSG00000139718	SETD1B	-0.183837	1.80767	0.0986643	0.753891	0.899918
ENSG00000145113	MUC4	-0.1839	-0.0719904	0.0462264	0.830068	0.935053
ENSG00000115966	ATF2	-0.183975	5.96882	0.737545	0.391869	0.672708
ENSG00000238741	SCARNA7	-0.184028	6.86732	0.352288	0.553748	0.78647
ENSG00000251209	LINC00923	-0.184067	-2.18496	0.00711138	0.932911	0.97619
ENSG00000128510	CPA4	-0.184315	-2.52676	0.0303355	0.861975	0.948442
ENSG00000137478	FCHSD2	-0.184361	4.03265	1.13655	0.288159	0.582254
ENSG00000244754	N4BP2L2	-0.184446	6.24273	0.535051	0.465674	0.729133
ENSG00000260711	NA	-0.184504	-1.45967	0.0280759	0.867164	0.950627
ENSG00000113575	PPP2CA	-0.184507	6.44885	0.951396	0.330992	0.621019
ENSG00000075426	FOSL2	-0.184508	3.18175	0.325441	0.569241	0.79651
ENSG00000268902	CSAG2	-0.184518	-4.09227	0.01329	0.908408	0.96707
ENSG00000160712	IL6R	-0.18456	-0.118001	0.0883069	0.766767	0.905201
ENSG00000226266	BAZ2B	-0.184745	-1.02112	0.0629621	0.80223	0.921513
ENSG00000182220	ATP6AP2	-0.184891	5.10367	0.722728	0.396655	0.676767
ENSG00000164118	CEP44	-0.184971	4.17894	0.576481	0.44893	0.716023
ENSG00000068697	LAPTM4A	-0.184989	5.16193	0.638068	0.425721	0.698432
ENSG00000176148	TCP11L1	-0.185073	3.57269	0.289268	0.591516	0.809203
ENSG00000253948	LOC105375666	-0.185115	-1.08944	0.0441047	0.833954	0.936719
ENSG00000121940	CLCC1	-0.185141	3.83757	0.881869	0.349256	0.6374
ENSG00000197375	SLC22A5	-0.185236	1.4095	0.323072	0.570649	0.797397
ENSG00000172331	BPGM	-0.185245	3.51695	0.668268	0.415	0.690547
ENSG00000119048	UBE2B	-0.185289	3.35297	0.535124	0.465644	0.729133
ENSG00000067704	IARS2	-0.185318	6.20087	0.849693	0.358174	0.644875
ENSG00000175356	SCUBE2	-0.185319	1.3555	0.0920236	0.762056	0.903084
ENSG00000116791	CRYZ	-0.185397	4.28196	0.28429	0.594721	0.811218
ENSG00000166598	HSP90B1	-0.185456	8.7025	0.720353	0.397431	0.677254
ENSG00000160746	ANO10	-0.185763	4.09983	1.20081	0.27498	0.570418
ENSG00000164023	SGMS2	-0.185965	1.14414	0.136822	0.712002	0.879497
ENSG00000113387	SUB1	-0.186029	6.63243	0.595269	0.441647	0.710644
ENSG00000141380	SS18	-0.186053	5.49087	1.17855	0.279458	0.573823
ENSG00000226360	NA	-0.186083	0.616707	0.255388	0.614075	0.823543
ENSG00000111229	ARPC3	-0.186149	5.02178	1.11882	0.291936	0.585057
ENSG00000159023	EPB41	-0.186237	6.73742	2.20456	0.139779	0.415695
ENSG00000261839	NA	-0.186241	-1.34327	0.0349621	0.851937	0.943705
ENSG00000161057	PSMC2	-0.186298	5.27775	0.904244	0.343232	0.631944
ENSG00000143919	CAMKMT	-0.186334	2.08591	0.256577	0.613253	0.823023
ENSG00000141668	CBLN2	-0.186382	2.06617	0.0351743	0.851494	0.943582
ENSG00000125870	SNRPB2	-0.186451	5.10065	0.535485	0.465494	0.729038
ENSG00000231064	NA	-0.186479	0.629583	0.13305	0.715823	0.881053
ENSG00000130150	MOSPD2	-0.186485	3.73538	0.436329	0.50995	0.75832
ENSG00000132688	NES	-0.186507	7.26775	0.644289	0.423479	0.69758
ENSG00000060982	BCAT1	-0.186548	8.36416	0.706	0.402162	0.680504
ENSG00000251192	ZNF674	-0.1866	1.62579	0.211655	0.646164	0.84214
ENSG00000120156	TEK	-0.186622	1.35894	0.056148	0.813026	0.925787
ENSG00000162604	TM2D1	-0.186674	2.83127	0.503521	0.479099	0.738668
ENSG00000173141	MRPL57	-0.186755	3.25786	0.640521	0.424835	0.697876
ENSG00000176225	RTTN	-0.186758	4.99588	1.19485	0.276169	0.571042
ENSG00000163393	SLC22A15	-0.186805	2.14765	0.207285	0.649586	0.844733
ENSG00000115137	DNAJC27	-0.186812	2.31217	0.555387	0.457334	0.722844
ENSG00000235863	B3GALT4	-0.186815	-1.25112	0.072593	0.787982	0.913883
ENSG00000136451	VEZF1	-0.186825	5.88502	1.09823	0.296402	0.589463
ENSG00000163923	RPL39L	-0.186847	3.39763	0.35659	0.55134	0.786081
ENSG00000246100	NA	-0.186867	-0.156674	0.0327852	0.856569	0.945718
ENSG00000132424	PNISR	-0.186871	6.57847	0.852449	0.357398	0.644301
ENSG00000141425	RPRD1A	-0.186944	6.36928	0.745678	0.389278	0.670725
ENSG00000182621	PLCB1	-0.187037	4.47772	0.396551	0.52987	0.77243
ENSG00000174013	FBXO45	-0.18713	4.51492	0.607337	0.437066	0.706267
ENSG00000182919	C11orf54	-0.187141	2.66681	0.278434	0.598538	0.813356
ENSG00000213139	CRYGS	-0.187151	-0.0849195	0.0731419	0.787201	0.913564
ENSG00000163002	NUP35	-0.187199	4.19226	0.584986	0.44561	0.7135
ENSG00000171530	TBCA	-0.187206	5.1153	0.558234	0.456186	0.721638
ENSG00000239305	RNF103	-0.18723	3.54262	0.298173	0.585871	0.806859
ENSG00000165097	KDM1B	-0.18726	3.2044	0.397433	0.529413	0.771986
ENSG00000227345	PARG	-0.187364	5.45164	0.974619	0.325179	0.615912
ENSG00000102221	JADE3	-0.187536	4.09301	1.18644	0.277859	0.572768
ENSG00000073464	CLCN4	-0.187615	4.25052	1.06847	0.303017	0.596156
ENSG00000165195	PIGA	-0.1877	3.66221	0.63816	0.425688	0.698432
ENSG00000173334	TRIB1	-0.187725	4.07115	0.691156	0.407142	0.684663
ENSG00000168280	KIF5C	-0.187961	7.64158	0.91215	0.341138	0.630203
ENSG00000115020	PIKFYVE	-0.187966	5.9771	1.32405	0.251766	0.546445
ENSG00000181904	C5orf24	-0.187996	4.92646	0.416529	0.519697	0.764743
ENSG00000100731	PCNX1	-0.188176	6.30832	2.45875	0.119057	0.386248
ENSG00000230373	GOLGA6L17P	-0.188184	-0.753441	0.129452	0.719526	0.882696
ENSG00000111269	CREBL2	-0.188213	4.03651	0.58989	0.443714	0.712427
ENSG00000133789	SWAP70	-0.188497	4.35829	1.04127	0.30923	0.601691
ENSG00000105887	MTPN	-0.188603	6.54112	0.872829	0.35173	0.639169
ENSG00000250903	NA	-0.188634	1.47924	0.459839	0.498782	0.750598
ENSG00000145337	PYURF	-0.188913	3.99101	0.349572	0.555278	0.787051
ENSG00000276740	NA	-0.188949	-0.276593	0.11869	0.73096	0.88843
ENSG00000166707	ZCCHC18	-0.188965	1.66769	0.396879	0.5297	0.772244
ENSG00000141076	UTP4	-0.189015	3.95798	1.08837	0.298574	0.591501
ENSG00000251580	LINC02482	-0.18908	0.158142	0.112999	0.737243	0.892323
ENSG00000205339	IPO7	-0.189081	8.05447	0.817771	0.367336	0.652276
ENSG00000254944	NA	-0.189167	-2.23709	0.0300723	0.862569	0.948643
ENSG00000149308	NPAT	-0.189394	5.04412	0.591887	0.442945	0.711813
ENSG00000107099	DOCK8	-0.18967	0.730235	0.135507	0.713327	0.879767
ENSG00000148690	FRA10AC1	-0.189673	2.96775	0.173525	0.677616	0.860112
ENSG00000089902	RCOR1	-0.189697	4.72578	1.4471	0.230959	0.525346
ENSG00000173960	UBXN2A	-0.189755	4.44058	0.816318	0.367761	0.652651
ENSG00000140718	FTO	-0.189759	5.19491	1.53256	0.217734	0.509914
ENSG00000273783	NA	-0.18977	-1.09224	0.0538682	0.816792	0.928141
ENSG00000107020	PLGRKT	-0.189784	2.94644	0.193168	0.660949	0.851564
ENSG00000132313	MRPL35	-0.189862	4.46887	0.594952	0.441769	0.710683
ENSG00000283445	NA	-0.189912	-2.02082	0.0235133	0.878344	0.955971
ENSG00000172939	OXSR1	-0.189922	5.73658	1.30657	0.254905	0.549338
ENSG00000272617	COG8	-0.190002	1.47793	0.34349	0.558735	0.78993
ENSG00000051180	RAD51	-0.190221	2.70958	0.370412	0.543734	0.781968
ENSG00000140612	SEC11A	-0.190263	6.33532	0.764563	0.383354	0.665537
ENSG00000271966	NA	-0.190275	-0.381203	0.0769231	0.781907	0.911725
ENSG00000137947	GTF2B	-0.1903	4.17475	0.647039	0.422493	0.696704
ENSG00000164002	EXO5	-0.190427	2.21618	0.762092	0.384121	0.666069
ENSG00000198010	DLGAP2	-0.190695	1.39568	0.194819	0.659595	0.850479
ENSG00000249485	NA	-0.190722	-0.603151	0.122321	0.72704	0.886436
ENSG00000233871	NA	-0.190736	-1.1024	0.0530924	0.818093	0.928694
ENSG00000151116	UEVLD	-0.190756	2.84794	0.532526	0.466727	0.730155
ENSG00000269983	NA	-0.190818	0.436586	0.0906206	0.763822	0.903657
ENSG00000089234	BRAP	-0.190877	4.08852	1.47444	0.226625	0.520806
ENSG00000279095	NA	-0.191126	-0.243397	0.153185	0.696086	0.870698
ENSG00000054690	PLEKHH1	-0.191169	3.55263	0.781642	0.378106	0.66175
ENSG00000144354	CDCA7	-0.191174	4.61965	0.640954	0.424678	0.697876
ENSG00000175538	KCNE3	-0.191191	0.174662	0.0851339	0.770875	0.90671
ENSG00000197044	ZNF441	-0.191252	2.97398	0.221426	0.638664	0.83694
ENSG00000276256	LOC389831	-0.191259	3.49904	0.113797	0.736351	0.892051
ENSG00000165996	HACD1	-0.191309	1.60019	0.15164	0.697546	0.871593
ENSG00000114999	TTL	-0.19134	5.64769	1.03494	0.3107	0.603138
ENSG00000155329	ZCCHC10	-0.191381	3.56665	0.482221	0.488532	0.744497
ENSG00000112159	MDN1	-0.191469	7.13867	1.1688	0.281447	0.575789
ENSG00000128791	TWSG1	-0.191491	4.46931	0.835807	0.36212	0.647832
ENSG00000172748	ZNF596	-0.191545	1.63629	0.121499	0.727921	0.886804
ENSG00000161217	PCYT1A	-0.191549	3.53	1.17092	0.281013	0.575349
ENSG00000122042	UBL3	-0.191632	4.69956	0.668918	0.414774	0.690547
ENSG00000213326	NA	-0.191746	1.91231	0.254472	0.614712	0.823901
ENSG00000161970	RPL26	-0.191835	5.22596	0.261123	0.610129	0.82071
ENSG00000257335	MGAM	-0.191938	-0.0939426	0.122465	0.726885	0.886365
ENSG00000178202	KDELC2	-0.192059	4.64408	0.51715	0.47322	0.734572
ENSG00000248019	FAM13A-AS1	-0.192107	-0.718489	0.0910284	0.763307	0.903453
ENSG00000110031	LPXN	-0.192142	0.437403	0.2032	0.652825	0.846171
ENSG00000163428	LRRC58	-0.192304	4.93252	0.629008	0.429018	0.701067
ENSG00000069509	FUNDC1	-0.192401	3.18997	0.513581	0.474748	0.73548
ENSG00000163659	TIPARP	-0.192408	4.42637	0.591629	0.443044	0.711825
ENSG00000082556	OPRK1	-0.192598	1.89291	0.157367	0.692177	0.868395
ENSG00000004864	SLC25A13	-0.192734	5.46439	1.12826	0.289918	0.583832
ENSG00000167460	TPM4	-0.192948	7.54949	1.5953	0.208602	0.500684
ENSG00000085491	SLC25A24	-0.192963	5.28296	0.655236	0.419576	0.693899
ENSG00000114480	GBE1	-0.192997	3.73557	0.557511	0.456477	0.721912
ENSG00000198673	FAM19A2	-0.193029	2.74334	0.372222	0.542753	0.781295
ENSG00000146070	PLA2G7	-0.193084	-0.0890262	0.0517297	0.820401	0.930101
ENSG00000005801	ZNF195	-0.193174	5.52223	0.807767	0.370275	0.654874
ENSG00000226476	LINC01748	-0.193208	-0.72813	0.0375061	0.84671	0.942147
ENSG00000124233	SEMG1	-0.193238	-1.52458	0.0320157	0.858293	0.94633
ENSG00000172031	EPHX4	-0.193327	-1.7572	0.0333461	0.85536	0.944931
ENSG00000156384	SFR1	-0.193468	2.18177	0.315941	0.574927	0.799843
ENSG00000242607	NA	-0.193505	-1.76556	0.0216119	0.883329	0.958416
ENSG00000189180	ZNF33A	-0.193627	5.91678	0.665825	0.415853	0.690931
ENSG00000076641	PAG1	-0.193648	3.05077	0.269933	0.60417	0.81721
ENSG00000137561	TTPA	-0.193819	-0.964976	0.0467565	0.829111	0.934579
ENSG00000271830	NA	-0.19386	-2.26107	0.0254622	0.873443	0.953413
ENSG00000153237	CCDC148	-0.193925	1.2078	0.159392	0.690305	0.866922
ENSG00000198478	SH3BGRL2	-0.193947	4.94453	0.530717	0.467483	0.730587
ENSG00000164074	ABHD18	-0.193957	3.2332	0.536177	0.465206	0.728775
ENSG00000164305	CASP3	-0.194004	5.34505	0.657072	0.418927	0.693456
ENSG00000201229	SNORA63D	-0.194058	-1.79733	0.0369331	0.847871	0.942298
ENSG00000124356	STAMBP	-0.19406	4.45101	0.795714	0.373859	0.657974
ENSG00000155592	ZKSCAN2	-0.194143	4.79202	1.44083	0.231968	0.526264
ENSG00000154040	CABYR	-0.194155	1.63165	0.292522	0.589441	0.808123
ENSG00000206754	SNORD101	-0.194265	-0.926306	0.0407238	0.840355	0.9394
ENSG00000140471	LINS1	-0.194268	2.79694	0.696023	0.405499	0.683611
ENSG00000136152	COG3	-0.194278	4.73338	0.811937	0.369046	0.653856
ENSG00000159314	ARHGAP27	-0.194333	-0.897987	0.0641255	0.80045	0.920336
ENSG00000143376	SNX27	-0.194358	5.10109	1.12067	0.291538	0.584645
ENSG00000164483	SAMD3	-0.194372	0.712889	0.0602047	0.80652	0.923363
ENSG00000198612	COPS8	-0.194491	5.28944	0.624644	0.430621	0.702189
ENSG00000101265	RASSF2	-0.194493	4.71627	1.29631	0.25677	0.551564
ENSG00000005187	ACSM3	-0.194533	2.02855	0.17033	0.68043	0.861432
ENSG00000270419	CAHM	-0.194555	-0.916129	0.0549021	0.815074	0.927043
ENSG00000116741	RGS2	-0.19456	4.08888	0.479739	0.489651	0.744813
ENSG00000147050	KDM6A	-0.194581	5.32855	0.64561	0.423005	0.697296
ENSG00000180370	PAK2	-0.194615	6.39354	1.04662	0.307996	0.600839
ENSG00000133627	ACTR3B	-0.194627	2.90914	0.969799	0.326375	0.616939
ENSG00000143420	ENSA	-0.194738	6.16411	2.22515	0.137957	0.413441
ENSG00000112282	MED23	-0.194744	4.99486	1.13672	0.288123	0.582254
ENSG00000071794	HLTF	-0.194815	6.45832	0.559777	0.455565	0.721219
ENSG00000077147	TM9SF3	-0.19498	6.79571	0.661581	0.417339	0.692205
ENSG00000184368	MAP7D2	-0.195023	1.88004	0.320624	0.57211	0.798018
ENSG00000132846	ZBED3	-0.19509	1.17572	0.264484	0.607841	0.819141
ENSG00000166250	CLMP	-0.195104	3.55543	0.396222	0.53004	0.772555
ENSG00000138443	ABI2	-0.195178	6.96029	2.14517	0.145189	0.424458
ENSG00000138496	PARP9	-0.195189	2.14912	0.117357	0.732416	0.889057
ENSG00000178691	SUZ12	-0.195264	5.16054	0.737604	0.39185	0.672708
ENSG00000147649	MTDH	-0.195304	5.69707	0.820762	0.366464	0.651551
ENSG00000220848	NA	-0.19532	-1.64178	0.0541917	0.816253	0.927816
ENSG00000175087	PDIK1L	-0.195374	4.10615	0.682351	0.410139	0.687275
ENSG00000219481	NBPF1	-0.195483	4.34844	0.608537	0.436614	0.705903
ENSG00000204852	TCTN1	-0.195494	3.32662	0.990119	0.321375	0.612183
ENSG00000204514	ZNF814	-0.195763	3.75684	0.510871	0.475914	0.736096
ENSG00000151338	MIPOL1	-0.195768	3.37313	0.401414	0.52736	0.770556
ENSG00000186205	2001-03-01	-0.19579	3.31717	0.600741	0.439561	0.708449
ENSG00000242779	ZNF702P	-0.19585	3.23068	0.475185	0.491716	0.746501
ENSG00000217128	FNIP1	-0.195865	5.03527	1.05075	0.307045	0.600039
ENSG00000276571	NA	-0.195984	-1.48957	0.0353404	0.851148	0.943567
ENSG00000155974	GRIP1	-0.196045	3.85248	1.64218	0.202078	0.493916
ENSG00000179988	PSTK	-0.196169	1.3228	0.322443	0.571023	0.797476
ENSG00000153140	CETN3	-0.196279	3.99676	0.217011	0.642027	0.839275
ENSG00000064989	CALCRL	-0.196384	2.42478	0.161306	0.68855	0.866442
ENSG00000128881	TTBK2	-0.196408	5.70304	1.36383	0.244796	0.539289
ENSG00000138660	AP1AR	-0.196437	4.11906	0.508975	0.476732	0.736658
ENSG00000102931	ARL2BP	-0.196545	4.55774	1.12708	0.290168	0.584013
ENSG00000057608	GDI2	-0.196551	8.12855	0.755326	0.386235	0.668291
ENSG00000104375	STK3	-0.196691	3.88575	0.501068	0.48017	0.739234
ENSG00000169246	NPIPB3	-0.196762	0.16718	0.202206	0.653619	0.846571
ENSG00000224660	SH3BP5-AS1	-0.196929	1.52686	0.399288	0.528454	0.77151
ENSG00000119705	SLIRP	-0.196932	5.03023	0.556582	0.456851	0.722379
ENSG00000166260	COX11	-0.19713	4.32918	0.460073	0.498673	0.750513
ENSG00000132199	ENOSF1	-0.197169	3.24093	0.625908	0.430156	0.701971
ENSG00000262209	PCDHGB3	-0.197206	-2.21853	0.0271365	0.869385	0.952044
ENSG00000111358	GTF2H3	-0.19737	3.80935	0.749603	0.388036	0.669883
ENSG00000147650	LRP12	-0.197398	4.74527	0.700759	0.40391	0.682178
ENSG00000274956	UG0898H09	-0.197584	3.46818	0.320861	0.571968	0.797881
ENSG00000164659	KIAA1324L	-0.197597	5.55499	0.540334	0.463485	0.727275
ENSG00000095951	HIVEP1	-0.197748	5.0044	1.59535	0.208596	0.500684
ENSG00000145335	SNCA	-0.197837	3.64903	0.473919	0.492292	0.747056
ENSG00000012660	ELOVL5	-0.197839	6.23497	1.24708	0.265962	0.560791
ENSG00000105176	URI1	-0.197852	5.54085	0.839396	0.361094	0.64698
ENSG00000273381	NA	-0.198076	-1.63308	0.0431284	0.835776	0.937578
ENSG00000277531	NA	-0.198159	2.27816	0.429812	0.513123	0.760276
ENSG00000186132	C2orf76	-0.198231	1.28224	0.22335	0.637211	0.836099
ENSG00000198865	CCDC152	-0.198258	2.11098	0.0355356	0.850742	0.943567
ENSG00000175449	RFESD	-0.198367	0.662258	0.0711743	0.790015	0.915361
ENSG00000156831	NSMCE2	-0.198377	3.88171	0.615416	0.434038	0.703692
ENSG00000250462	NA	-0.198506	2.56788	0.636784	0.426186	0.698951
ENSG00000111011	RSRC2	-0.198509	5.91666	1.14849	0.285649	0.579968
ENSG00000204291	COL15A1	-0.198717	-1.28817	0.0444849	0.833251	0.936299
ENSG00000164588	HCN1	-0.198741	0.7987	0.112513	0.737787	0.892687
ENSG00000203710	CR1	-0.198782	-2.56343	0.0298887	0.862985	0.948757
ENSG00000178074	C2orf69	-0.19879	4.06696	0.288682	0.591892	0.809249
ENSG00000139350	NEDD1	-0.199024	5.27935	0.446452	0.505089	0.754865
ENSG00000139505	MTMR6	-0.199029	4.50814	0.642924	0.423969	0.697771
ENSG00000140403	DNAJA4	-0.199146	1.44241	0.292243	0.589618	0.80818
ENSG00000170035	UBE2E3	-0.199268	5.88261	1.12226	0.291199	0.584411
ENSG00000188343	FAM92A	-0.199327	4.19557	0.479865	0.489594	0.744813
ENSG00000113763	UNC5A	-0.199341	-0.769662	0.0337115	0.854579	0.944549
ENSG00000050438	SLC4A8	-0.199497	5.37872	1.13373	0.288755	0.582776
ENSG00000164116	GUCY1A3	-0.199528	1.9513	0.21024	0.647268	0.843096
ENSG00000147121	KRBOX4	-0.199568	2.76765	1.00054	0.31885	0.609948
ENSG00000120265	PCMT1	-0.199632	5.07094	1.11577	0.292593	0.585731
ENSG00000162695	SLC30A7	-0.199671	4.79634	0.553692	0.45802	0.723288
ENSG00000175426	PCSK1	-0.199793	3.31205	0.26737	0.605891	0.818186
ENSG00000169762	TAPT1	-0.199827	2.987	0.888392	0.347485	0.635565
ENSG00000137414	FAM8A1	-0.199999	4.46334	0.466232	0.495818	0.748695
ENSG00000125633	CCDC93	-0.200058	4.53192	2.29594	0.131895	0.406617
ENSG00000164219	PGGT1B	-0.200079	4.54253	0.546323	0.461022	0.725081
ENSG00000177917	ARL6IP6	-0.200097	3.49489	0.709858	0.400882	0.680302
ENSG00000196704	AMZ2	-0.200443	4.64725	0.682177	0.410198	0.687275
ENSG00000161960	EIF4A1	-0.200532	1.51964	0.466541	0.495675	0.748695
ENSG00000125814	NAPB	-0.20055	5.14996	0.905775	0.342826	0.631482
ENSG00000226363	NA	-0.200665	-1.4972	0.0738104	0.786684	0.913421
ENSG00000081721	DUSP12	-0.200771	3.70538	0.816943	0.367578	0.652518
ENSG00000127831	VIL1	-0.200813	2.44504	0.264679	0.607709	0.819141
ENSG00000184867	ARMCX2	-0.200884	4.69847	0.767909	0.382318	0.66523
ENSG00000261008	LINC01572	-0.200901	2.18868	0.878038	0.350302	0.638033
ENSG00000136048	DRAM1	-0.200903	1.53524	0.191333	0.662462	0.852087
ENSG00000103528	SYT17	-0.201055	0.740119	0.174898	0.676416	0.859425
ENSG00000096060	FKBP5	-0.201064	4.15368	0.951378	0.330997	0.621019
ENSG00000056586	RC3H2	-0.201216	6.40449	1.1694	0.281324	0.575601
ENSG00000144306	SCRN3	-0.201222	3.37394	0.288444	0.592044	0.809249
ENSG00000273841	TAF9	-0.201239	4.42803	0.594231	0.442045	0.710861
ENSG00000125779	PANK2	-0.201444	4.32609	1.12419	0.290786	0.584234
ENSG00000110900	TSPAN11	-0.201488	2.96871	0.321215	0.571757	0.797881
ENSG00000159140	SON	-0.201548	7.84393	1.50994	0.221143	0.513835
ENSG00000132664	POLR3F	-0.20164	3.56629	0.41047	0.522745	0.766929
ENSG00000241015	TPM3P9	-0.201714	1.47984	0.331886	0.565446	0.793571
ENSG00000136381	IREB2	-0.201714	6.57627	1.01647	0.315041	0.607044
ENSG00000137075	RNF38	-0.201729	5.72929	1.43135	0.233501	0.527842
ENSG00000116574	RHOU	-0.20175	5.351	1.40518	0.237802	0.532618
ENSG00000171150	SOCS5	-0.201917	4.33336	0.670293	0.414296	0.690178
ENSG00000125686	MED1	-0.201949	5.45835	1.29364	0.257258	0.551898
ENSG00000109971	HSPA8	-0.201957	9.46837	0.828683	0.364168	0.649936
ENSG00000100941	PNN	-0.20196	5.61655	1.21722	0.271739	0.568018
ENSG00000164465	DCBLD1	-0.202014	2.20548	0.721892	0.396928	0.677006
ENSG00000283443	NA	-0.202017	-1.46271	0.0204636	0.886449	0.959434
ENSG00000171517	LPAR3	-0.202176	1.74565	0.127904	0.721137	0.883486
ENSG00000076685	NT5C2	-0.202213	5.18395	1.19619	0.275902	0.571025
ENSG00000197771	MCMBP	-0.202229	5.84886	1.1863	0.277888	0.572768
ENSG00000271335	NA	-0.202296	-1.31309	0.0641983	0.800339	0.920333
ENSG00000147852	VLDLR	-0.202315	4.71197	0.798009	0.373173	0.65767
ENSG00000155111	CDK19	-0.202396	4.25109	0.995214	0.320137	0.611512
ENSG00000204366	ZBTB12	-0.202442	0.239079	0.146632	0.702337	0.875071
ENSG00000122376	FAM35A	-0.202482	4.99669	0.598357	0.440468	0.709433
ENSG00000133083	DCLK1	-0.202532	6.02168	0.774684	0.380232	0.664086
ENSG00000121361	KCNJ8	-0.202551	-0.68378	0.0812751	0.775985	0.909012
ENSG00000081019	RSBN1	-0.202563	5.27025	0.798922	0.372901	0.65749
ENSG00000176105	YES1	-0.202606	6.41187	0.641137	0.424613	0.697867
ENSG00000189056	RELN	-0.202616	7.35776	0.105302	0.746027	0.896844
ENSG00000135077	HAVCR2	-0.202633	-1.67582	0.0484258	0.826136	0.933617
ENSG00000048707	VPS13D	-0.202664	5.79016	1.79746	0.182121	0.471182
ENSG00000228782	NA	-0.202673	0.85425	0.159844	0.689889	0.866754
ENSG00000005812	FBXL3	-0.202706	4.0183	0.681989	0.410263	0.687275
ENSG00000251141	NA	-0.20274	-0.0060945	0.105204	0.74614	0.89685
ENSG00000167258	CDK12	-0.202878	5.32586	2.21008	0.139288	0.414942
ENSG00000111790	FGFR1OP2	-0.203072	4.45875	0.627404	0.429606	0.701278
ENSG00000105835	NAMPT	-0.20311	5.60495	0.61763	0.433215	0.703512
ENSG00000115484	CCT4	-0.203302	7.72149	0.907296	0.342422	0.631108
ENSG00000169504	CLIC4	-0.203334	7.42709	0.662993	0.416844	0.691697
ENSG00000101347	SAMHD1	-0.203391	3.81373	0.52752	0.468825	0.731754
ENSG00000186130	ZBTB6	-0.203556	3.97202	0.460922	0.498278	0.750335
ENSG00000118620	ZNF430	-0.203628	3.35282	0.983702	0.322943	0.613789
ENSG00000152700	SAR1B	-0.203633	4.89166	0.364217	0.547119	0.784112
ENSG00000184903	IMMP2L	-0.203674	1.89496	0.362424	0.548106	0.784241
ENSG00000268001	CARD8-AS1	-0.203815	-1.40284	0.0470098	0.828656	0.934239
ENSG00000165566	AMER2	-0.203854	3.56022	0.258479	0.611942	0.822045
ENSG00000198668	CALM1	-0.203923	7.26784	1.43201	0.233394	0.527736
ENSG00000139187	KLRG1	-0.203929	0.33737	0.181648	0.670594	0.856351
ENSG00000198142	SOWAHC	-0.204075	2.86834	0.616435	0.433659	0.703636
ENSG00000279481	NA	-0.204101	-1.51288	0.0445212	0.833184	0.936281
ENSG00000164597	COG5	-0.204115	4.9305	0.962496	0.328197	0.618115
ENSG00000276043	UHRF1	-0.204243	3.3457	0.48816	0.485871	0.742714
ENSG00000127870	RNF6	-0.204254	3.93745	0.594635	0.44189	0.710721
ENSG00000188517	COL25A1	-0.204316	3.24859	0.362849	0.547871	0.784177
ENSG00000163811	WDR43	-0.204553	5.90375	0.787072	0.37646	0.660422
ENSG00000124523	SIRT5	-0.204587	2.7121	0.851325	0.357714	0.644591
ENSG00000204147	ASAH2B	-0.204697	2.52442	0.318851	0.573174	0.799006
ENSG00000099940	SNAP29	-0.204726	2.82007	0.970678	0.326156	0.616893
ENSG00000205208	C4orf46	-0.204909	4.26529	0.619048	0.432688	0.703512
ENSG00000155313	USP25	-0.204935	5.71122	0.758225	0.385327	0.667539
ENSG00000101104	PABPC1L	-0.204943	1.29885	0.171943	0.679005	0.860899
ENSG00000213073	LOC729603	-0.20495	0.150038	0.120186	0.729336	0.887459
ENSG00000125629	INSIG2	-0.204981	3.61984	0.495321	0.482695	0.740812
ENSG00000080802	CNOT4	-0.205044	3.95716	1.28441	0.258956	0.553848
ENSG00000188732	FAM221A	-0.205051	2.65745	0.415608	0.520158	0.765175
ENSG00000139842	CUL4A	-0.205054	4.9445	1.79453	0.182476	0.471699
ENSG00000114416	FXR1	-0.20507	7.26044	1.48127	0.225558	0.519599
ENSG00000278012	NA	-0.20509	-0.569194	0.0600079	0.806831	0.923416
ENSG00000154114	TBCEL	-0.205119	4.68307	0.980188	0.323806	0.614426
ENSG00000216775	LOC730101	-0.205252	3.92001	0.356544	0.551366	0.786081
ENSG00000182504	CEP97	-0.205311	5.22122	1.1295	0.289652	0.583618
ENSG00000251495	NA	-0.205406	-0.534679	0.144241	0.704658	0.876258
ENSG00000255240	LOC283194	-0.205575	-0.699434	0.0868386	0.768658	0.906055
ENSG00000253520	NA	-0.205712	-1.95135	0.0409177	0.839981	0.9394
ENSG00000162378	ZYG11B	-0.205738	5.85992	1.86232	0.174476	0.462677
ENSG00000259642	NA	-0.20575	-1.28919	0.0995164	0.752865	0.899581
ENSG00000106771	TMEM245	-0.205782	6.30505	1.42181	0.235059	0.529331
ENSG00000122952	ZWINT	-0.205845	3.97043	0.95926	0.329009	0.618942
ENSG00000131943	C19orf12	-0.205864	3.15386	0.886122	0.3481	0.636116
ENSG00000145703	IQGAP2	-0.205895	5.35686	0.481097	0.489038	0.74471
ENSG00000115271	GCA	-0.206	3.88036	0.406633	0.524692	0.76844
ENSG00000102317	RBM3	-0.206047	6.03008	1.69779	0.194648	0.486434
ENSG00000068305	MEF2A	-0.206092	4.59194	0.825454	0.365102	0.650743
ENSG00000151413	NUBPL	-0.206103	3.22689	0.78948	0.375732	0.65974
ENSG00000234327	LOC101928000	-0.206118	0.741556	0.132033	0.716863	0.881379
ENSG00000125482	TTF1	-0.206136	3.92755	1.05993	0.304949	0.598148
ENSG00000163611	SPICE1	-0.206176	4.37506	0.958964	0.329083	0.619018
ENSG00000247556	NA	-0.2063	6.87407	1.28246	0.259317	0.55399
ENSG00000151491	EPS8	-0.206553	3.49114	0.245496	0.621016	0.826709
ENSG00000120705	ETF1	-0.206557	6.44379	1.21002	0.273156	0.569303
ENSG00000112394	SLC16A10	-0.206564	2.32026	0.39817	0.529032	0.771887
ENSG00000067167	TRAM1	-0.206755	5.52021	0.526554	0.469231	0.731942
ENSG00000254860	TMEM9B-AS1	-0.206773	-0.698691	0.14076	0.708077	0.877658
ENSG00000183850	ZNF730	-0.206775	3.3175	0.0524782	0.819129	0.929351
ENSG00000139372	TDG	-0.20678	5.26987	0.844304	0.359698	0.646043
ENSG00000219665	LOC101928464	-0.20681	1.7606	0.460782	0.498343	0.750371
ENSG00000100522	GNPNAT1	-0.20685	4.27439	0.719983	0.397551	0.677283
ENSG00000115524	SF3B1	-0.206975	8.62272	1.27499	0.260702	0.555502
ENSG00000279427	NA	-0.207124	0.458589	0.131434	0.717479	0.881751
ENSG00000136709	WDR33	-0.207391	5.63022	2.27704	0.133483	0.408548
ENSG00000180776	ZDHHC20	-0.207398	6.13458	0.695416	0.405703	0.683611
ENSG00000180914	OXTR	-0.20747	1.17263	0.214631	0.643858	0.840355
ENSG00000165949	IFI27	-0.207471	-0.100742	0.0337698	0.854455	0.944493
ENSG00000120526	NUDCD1	-0.207471	5.39583	0.703975	0.402836	0.681013
ENSG00000168116	KIAA1586	-0.207552	4.53633	0.533356	0.46638	0.729863
ENSG00000134057	CCNB1	-0.207627	6.36135	0.79369	0.374466	0.658407
ENSG00000128908	INO80	-0.207671	4.14445	1.78448	0.183698	0.47363
ENSG00000127993	RBM48	-0.207722	2.46357	0.640486	0.424847	0.697876
ENSG00000113460	BRIX1	-0.207728	4.64401	0.668205	0.415022	0.690547
ENSG00000257242	LINC01619	-0.207733	-0.0536559	0.0731856	0.787139	0.913564
ENSG00000267102	NA	-0.20779	-0.607258	0.0761425	0.782988	0.912193
ENSG00000091157	WDR7	-0.207798	4.70034	1.31269	0.2538	0.548538
ENSG00000170759	KIF5B	-0.207917	7.53328	1.03949	0.309643	0.602108
ENSG00000086475	SEPHS1	-0.207917	5.95962	2.5559	0.112065	0.375082
ENSG00000007341	ST7L	-0.20798	3.41103	0.743324	0.390025	0.671477
ENSG00000116473	RAP1A	-0.208051	3.80076	0.718001	0.3982	0.677757
ENSG00000101003	GINS1	-0.208075	4.59621	0.716481	0.398699	0.678314
ENSG00000112237	CCNC	-0.208122	5.56475	0.469184	0.494459	0.748302
ENSG00000176731	C8orf59	-0.208239	4.41898	0.363039	0.547767	0.784177
ENSG00000124783	SSR1	-0.208246	6.00641	1.00992	0.316601	0.608095
ENSG00000182768	NGRN	-0.208331	3.78033	0.806421	0.370673	0.65508
ENSG00000178177	LCORL	-0.20839	5.25036	0.699375	0.404373	0.682665
ENSG00000139354	GAS2L3	-0.208499	3.97075	0.553812	0.457972	0.723288
ENSG00000074527	NTN4	-0.208533	1.68798	0.44305	0.506714	0.756241
ENSG00000246922	UBAP1L	-0.208543	0.510308	0.138149	0.710672	0.878905
ENSG00000141441	GAREM1	-0.208651	3.32237	0.796166	0.373724	0.657896
ENSG00000186020	ZNF529	-0.208737	4.13006	0.861927	0.354746	0.641711
ENSG00000170903	MSANTD4	-0.208762	5.00194	0.780973	0.37831	0.661979
ENSG00000235545	NA	-0.208767	-1.61747	0.0327149	0.856721	0.945723
ENSG00000221823	PPP3R1	-0.208778	4.51106	0.585117	0.44556	0.7135
ENSG00000112234	FBXL4	-0.208825	4.56051	0.52681	0.469124	0.731942
ENSG00000147257	GPC3	-0.208912	6.86714	1.16842	0.281525	0.57579
ENSG00000242220	TCP10L	-0.208925	-1.52318	0.0568249	0.811924	0.925636
ENSG00000126016	AMOT	-0.208962	4.84739	0.695852	0.405556	0.683611
ENSG00000273702	NA	-0.208972	-1.0822	0.0826135	0.774198	0.908104
ENSG00000185880	TRIM69	-0.209101	3.23291	0.653887	0.420054	0.694249
ENSG00000272644	NA	-0.209114	-0.755576	0.102166	0.749707	0.897856
ENSG00000228253	ATP8	-0.20912	1.15511	0.121118	0.728331	0.886885
ENSG00000281357	ARRDC3-AS1	-0.209121	-0.315325	0.111295	0.739158	0.893763
ENSG00000120071	KANSL1	-0.20915	5.47092	1.75573	0.187247	0.4775
ENSG00000147117	ZNF157	-0.209181	0.448232	0.186442	0.666538	0.854229
ENSG00000123983	ACSL3	-0.209212	6.10313	1.1349	0.288507	0.582548
ENSG00000133114	GPALPP1	-0.209262	4.61043	0.671056	0.414031	0.690103
ENSG00000114200	BCHE	-0.209269	3.29682	0.45886	0.499239	0.750906
ENSG00000180228	PRKRA	-0.209286	5.22225	0.705553	0.40231	0.680692
ENSG00000169429	CXCL8	-0.20942	-1.08042	0.0659459	0.797699	0.918865
ENSG00000028203	VEZT	-0.20943	6.05342	1.41736	0.235789	0.530256
ENSG00000148187	MRRF	-0.209769	3.98415	1.39777	0.239038	0.534246
ENSG00000175105	ZNF654	-0.209797	3.98524	0.547909	0.460373	0.724747
ENSG00000129315	CCNT1	-0.209834	6.0311	1.2224	0.270726	0.566703
ENSG00000137955	RABGGTB	-0.209842	5.28617	0.757202	0.385647	0.667717
ENSG00000264364	DYNLL2	-0.209877	5.84885	0.873708	0.351489	0.638857
ENSG00000110756	HPS5	-0.209965	4.71752	0.930453	0.336355	0.626055
ENSG00000173930	SLCO4C1	-0.210052	0.693334	0.130125	0.718828	0.882552
ENSG00000251079	NA	-0.210101	-0.626961	0.0816766	0.775447	0.908797
ENSG00000164253	WDR41	-0.210221	5.19296	1.10864	0.294133	0.587398
ENSG00000169629	RGPD8	-0.210224	1.73006	0.280543	0.597157	0.812713
ENSG00000173715	C11orf80	-0.210293	3.10432	1.04454	0.308475	0.600989
ENSG00000281566	NA	-0.210371	0.967507	0.0577593	0.810413	0.924921
ENSG00000121749	TBC1D15	-0.210374	4.32918	0.462181	0.497693	0.750098
ENSG00000064726	BTBD1	-0.210406	5.42757	0.72081	0.397281	0.677139
ENSG00000138750	NUP54	-0.210488	5.76654	0.74766	0.38865	0.67057
ENSG00000264895	NA	-0.210617	-0.0077259	0.102068	0.749823	0.897856
ENSG00000186314	PRELID2	-0.210669	2.97251	0.303392	0.582613	0.804557
ENSG00000188352	FOCAD	-0.210765	6.2206	1.00669	0.317374	0.608908
ENSG00000236914	LINC01852	-0.210981	-1.11849	0.0888514	0.76607	0.904735
ENSG00000170448	NFXL1	-0.211	4.31803	1.03647	0.310344	0.60283
ENSG00000153317	ASAP1	-0.211007	5.23019	1.06542	0.303705	0.596661
ENSG00000013374	NUB1	-0.211039	4.32454	0.736483	0.39221	0.672901
ENSG00000204516	MICB	-0.211081	0.887622	0.0580815	0.809896	0.924637
ENSG00000114978	MOB1A	-0.211085	6.26115	0.766664	0.382703	0.665267
ENSG00000133997	MED6	-0.211114	3.70667	0.762262	0.384069	0.666057
ENSG00000235823	OLMALINC	-0.211119	2.13326	0.608755	0.436532	0.705895
ENSG00000171492	LRRC8D	-0.211152	4.6933	1.63926	0.202476	0.493998
ENSG00000241399	CD302	-0.211199	0.458251	0.0985406	0.75404	0.899946
ENSG00000196757	ZNF700	-0.211353	3.19588	0.357087	0.551063	0.785947
ENSG00000197714	ZNF460	-0.211358	5.23937	2.42642	0.121491	0.390699
ENSG00000124275	MTRR	-0.211465	3.85713	0.889639	0.347148	0.635565
ENSG00000143797	MBOAT2	-0.211667	5.17676	0.853512	0.357099	0.643947
ENSG00000228106	LOC102724017	-0.211789	0.17094	0.103848	0.747726	0.897116
ENSG00000196139	AKR1C3	-0.211812	-0.608527	0.0748005	0.784861	0.912893
ENSG00000112029	FBXO5	-0.21203	4.85498	0.551563	0.458884	0.723682
ENSG00000114209	PDCD10	-0.212038	4.46954	0.449984	0.503412	0.753654
ENSG00000105982	RNF32	-0.21205	-1.11075	0.0750931	0.784452	0.912893
ENSG00000133641	C12orf29	-0.212052	3.35173	0.457814	0.499728	0.751093
ENSG00000166979	EVA1C	-0.212082	-1.61125	0.0473996	0.827958	0.934239
ENSG00000157869	RAB28	-0.212117	3.92864	0.824728	0.365312	0.650743
ENSG00000197497	ZNF665	-0.212274	1.54827	0.196796	0.657983	0.849299
ENSG00000112339	HBS1L	-0.212307	5.73778	1.12246	0.291154	0.584411
ENSG00000165246	NLGN4Y	-0.212376	4.28861	0.413115	0.52141	0.76603
ENSG00000132932	ATP8A2	-0.212386	3.92143	0.724589	0.39605	0.676303
ENSG00000182405	PGBD4	-0.212399	1.00887	0.181302	0.670889	0.856396
ENSG00000224631	NA	-0.212453	2.1966	0.378069	0.539605	0.779097
ENSG00000105708	ZNF14	-0.212484	3.64195	0.647642	0.422278	0.696675
ENSG00000120647	CCDC77	-0.212521	4.2254	0.938057	0.334395	0.624099
ENSG00000134480	CCNH	-0.212527	4.21399	0.680707	0.410702	0.687801
ENSG00000120833	SOCS2	-0.212608	2.69057	0.570227	0.451396	0.7181
ENSG00000228007	NA	-0.212718	0.359356	0.155209	0.694186	0.869721
ENSG00000125827	TMX4	-0.212814	4.70969	1.6728	0.197945	0.489907
ENSG00000198270	TMEM116	-0.212835	2.61648	0.988284	0.321822	0.612744
ENSG00000083544	TDRD3	-0.212961	4.6302	0.675693	0.412427	0.68885
ENSG00000230989	HSBP1	-0.212973	6.94409	1.0388	0.309802	0.602291
ENSG00000140367	UBE2Q2	-0.213012	4.69221	0.54859	0.460095	0.724497
ENSG00000162613	FUBP1	-0.213028	7.16854	1.93505	0.166343	0.452571
ENSG00000158985	CDC42SE2	-0.213089	4.96029	0.77027	0.381589	0.665
ENSG00000117010	ZNF684	-0.213135	1.46943	0.178201	0.673551	0.857575
ENSG00000088448	ANKRD10	-0.213143	5.55828	0.947896	0.331881	0.621461
ENSG00000173698	ADGRG2	-0.213167	1.72646	0.281606	0.596464	0.8122
ENSG00000011426	ANLN	-0.21318	6.05285	1.18074	0.279013	0.573219
ENSG00000124374	PAIP2B	-0.213359	4.64792	0.944546	0.332734	0.622041
ENSG00000102753	KPNA3	-0.213371	5.85009	1.12174	0.291309	0.584411
ENSG00000141219	C17orf80	-0.213446	4.62798	0.764905	0.383248	0.665518
ENSG00000270171	NA	-0.213474	-2.07449	0.0402174	0.841338	0.939834
ENSG00000144791	LIMD1	-0.213522	3.88757	1.14351	0.286693	0.581117
ENSG00000185532	PRKG1	-0.21354	3.61123	0.562014	0.454667	0.72061
ENSG00000123213	NLN	-0.21358	6.06335	1.50783	0.221464	0.5144
ENSG00000106144	CASP2	-0.213787	3.84857	0.994311	0.320356	0.61161
ENSG00000152942	RAD17	-0.213824	4.67003	0.836904	0.361806	0.647683
ENSG00000117751	PPP1R8	-0.214207	4.92389	1.44641	0.231069	0.52542
ENSG00000247199	LOC102546294	-0.21424	-0.824	0.0899058	0.764727	0.904079
ENSG00000179399	GPC5	-0.21431	-0.80595	0.112308	0.738018	0.892795
ENSG00000148925	BTBD10	-0.214325	5.06104	0.863398	0.354338	0.641612
ENSG00000073614	KDM5A	-0.214402	6.56929	2.0041	0.159024	0.443091
ENSG00000074356	NCBP3	-0.214707	5.14136	1.6476	0.201338	0.493033
ENSG00000074054	CLASP1	-0.214714	6.26932	2.53667	0.113412	0.377428
ENSG00000119471	HSDL2	-0.214755	4.5109	0.519436	0.472246	0.733733
ENSG00000182700	IGIP	-0.21479	0.0135937	0.151722	0.697468	0.87156
ENSG00000171970	ZNF57	-0.214807	1.35723	0.23464	0.628837	0.831447
ENSG00000253250	C8orf88	-0.214856	2.57031	0.282022	0.596193	0.8122
ENSG00000185222	TCEAL9	-0.21495	4.29575	0.595357	0.441614	0.710644
ENSG00000101972	STAG2	-0.215081	7.04072	0.816053	0.367839	0.652651
ENSG00000109670	FBXW7	-0.215086	5.33339	1.20939	0.273281	0.569303
ENSG00000145996	CDKAL1	-0.2152	4.59136	1.28012	0.25975	0.554455
ENSG00000198093	ZNF649	-0.215211	4.48729	0.691948	0.406874	0.684619
ENSG00000099290	WASHC2A	-0.215284	3.95889	1.72248	0.191452	0.482323
ENSG00000173914	RBM4B	-0.215347	3.50845	1.53499	0.217372	0.509545
ENSG00000109158	GABRA4	-0.21536	-0.922289	0.0437958	0.834528	0.936985
ENSG00000123472	ATPAF1	-0.21554	5.60734	1.11231	0.293339	0.58671
ENSG00000213625	LEPROT	-0.21554	4.12234	0.786821	0.376535	0.660456
ENSG00000120645	IQSEC3	-0.215607	-0.317232	0.066863	0.796328	0.918422
ENSG00000169967	MAP3K2	-0.215642	5.5155	0.963363	0.32798	0.617946
ENSG00000174446	SNAPC5	-0.215652	2.78888	0.908214	0.342179	0.630787
ENSG00000250049	NA	-0.215664	0.440818	0.118166	0.731531	0.888582
ENSG00000174840	PDE12	-0.215807	3.35102	0.346699	0.556906	0.788371
ENSG00000179476	C14orf28	-0.215899	1.40052	0.226491	0.634856	0.834668
ENSG00000232388	SMIM26	-0.215921	3.45298	0.285612	0.593867	0.810719
ENSG00000143110	C1orf162	-0.215987	-1.54	0.0728216	0.787657	0.913792
ENSG00000107036	RIC1	-0.216037	5.11852	0.944742	0.332684	0.622011
ENSG00000212978	LOC339803	-0.216111	1.51612	0.538899	0.464077	0.727818
ENSG00000008952	SEC62	-0.216133	5.43233	0.828453	0.364234	0.649965
ENSG00000229847	EMX2OS	-0.216232	3.7101	0.109941	0.740691	0.894556
ENSG00000182168	UNC5C	-0.216244	4.98735	0.573164	0.450236	0.717196
ENSG00000243406	MRPS31P5	-0.216479	-0.38029	0.117673	0.73207	0.888921
ENSG00000108651	UTP6	-0.216747	5.00116	1.50318	0.222174	0.51564
ENSG00000111711	GOLT1B	-0.216791	4.64697	0.514465	0.474369	0.735059
ENSG00000223478	LOC100506100	-0.216813	-1.25431	0.0498202	0.823691	0.932037
ENSG00000105983	LMBR1	-0.216873	5.34786	1.15577	0.284135	0.578244
ENSG00000165113	GKAP1	-0.217187	3.27425	0.495341	0.482686	0.740812
ENSG00000037637	FBXO42	-0.217366	4.2261	2.26813	0.13424	0.40941
ENSG00000165323	FAT3	-0.217413	8.45969	1.21516	0.272143	0.568471
ENSG00000109171	SLAIN2	-0.217442	4.55589	0.868613	0.352892	0.640127
ENSG00000128989	ARPP19	-0.217509	7.40219	1.12273	0.291098	0.584404
ENSG00000005059	MCUB	-0.217534	1.87818	0.207283	0.649588	0.844733
ENSG00000089091	DZANK1	-0.217591	1.70232	0.859094	0.355536	0.642505
ENSG00000166483	WEE1	-0.217652	5.85373	0.871036	0.352224	0.639557
ENSG00000092208	GEMIN2	-0.217658	3.74176	0.436191	0.510017	0.75832
ENSG00000183801	OLFML1	-0.217681	-2.24759	0.0392987	0.843136	0.94052
ENSG00000140265	ZSCAN29	-0.217691	4.73682	1.74904	0.188085	0.477922
ENSG00000272321	NA	-0.217696	-2.14661	9.9141e-05	0.992069	0.999788
ENSG00000152953	STK32B	-0.217773	0.965654	0.145362	0.703567	0.875765
ENSG00000029725	RABEP1	-0.217801	6.53623	1.7639	0.18623	0.476573
ENSG00000153561	RMND5A	-0.21804	6.28246	1.54925	0.215259	0.507408
ENSG00000277053	GTF2IP1	-0.218091	4.67842	1.39001	0.240338	0.535738
ENSG00000057657	PRDM1	-0.218137	1.31024	0.160101	0.689654	0.86671
ENSG00000055332	EIF2AK2	-0.218141	5.69624	0.654501	0.419837	0.694203
ENSG00000116984	MTR	-0.2182	5.67531	1.68779	0.195959	0.487641
ENSG00000176018	LYSMD3	-0.218282	3.73218	0.565343	0.453337	0.719563
ENSG00000170876	TMEM43	-0.218297	4.14544	1.7916	0.182831	0.472217
ENSG00000188636	RTL6	-0.218344	4.87448	1.10431	0.295075	0.58847
ENSG00000210082	RNR2	-0.218363	16.351	0.879052	0.350024	0.637791
ENSG00000156011	PSD3	-0.218393	6.35104	1.98733	0.160767	0.445374
ENSG00000222365	SNORD12B	-0.218406	-0.411265	0.087786	0.767436	0.905464
ENSG00000097033	SH3GLB1	-0.218416	5.80628	0.878906	0.350064	0.637791
ENSG00000105926	MPP6	-0.218421	5.43645	0.723762	0.396319	0.676434
ENSG00000176896	TCEANC	-0.218444	1.25197	0.367389	0.545381	0.78298
ENSG00000176853	FAM91A1	-0.218528	4.9082	0.955211	0.330028	0.619841
ENSG00000112996	MRPS30	-0.218566	4.87092	0.920013	0.339072	0.628232
ENSG00000168143	FAM83B	-0.218697	2.09636	0.142938	0.705932	0.876618
ENSG00000230091	NA	-0.218744	-0.109118	0.141743	0.707106	0.877182
ENSG00000112685	EXOC2	-0.218867	4.87237	1.49807	0.222958	0.516519
ENSG00000078053	AMPH	-0.21887	3.80807	0.665577	0.415939	0.691012
ENSG00000107443	CCNJ	-0.218882	5.34794	0.850612	0.357915	0.644699
ENSG00000179029	TMEM107	-0.218974	1.77498	0.702934	0.403183	0.681348
ENSG00000140307	GTF2A2	-0.218987	3.98076	0.480906	0.489124	0.744772
ENSG00000120327	PCDHB14	-0.219231	1.75829	0.560256	0.455372	0.721207
ENSG00000178105	DDX10	-0.219338	4.86265	1.32784	0.25109	0.545608
ENSG00000157224	CLDN12	-0.219344	4.64206	0.643707	0.423688	0.697728
ENSG00000156467	UQCRB	-0.219356	6.86316	0.568771	0.451974	0.718461
ENSG00000204442	FAM155A	-0.219372	2.92831	0.423083	0.516435	0.762338
ENSG00000135272	MDFIC	-0.219395	2.31527	0.427591	0.514211	0.76121
ENSG00000170540	ARL6IP1	-0.219442	7.07567	0.742141	0.390402	0.671519
ENSG00000203943	SAMD13	-0.21962	-0.0632337	0.0987539	0.753783	0.899918
ENSG00000136738	STAM	-0.219662	4.46873	1.05223	0.306707	0.600039
ENSG00000260230	FRRS1L	-0.219686	3.44144	0.619721	0.432439	0.703393
ENSG00000162711	NLRP3	-0.219693	-1.8247	0.0640518	0.800562	0.920407
ENSG00000168288	MMADHC	-0.219697	5.90963	1.06513	0.303771	0.596727
ENSG00000058799	YIPF1	-0.219713	3.67162	0.763812	0.383587	0.665537
ENSG00000154813	DPH3	-0.219738	4.3086	0.987742	0.321954	0.612752
ENSG00000136935	GOLGA1	-0.219783	3.16289	0.550196	0.45944	0.724027
ENSG00000273363	NA	-0.219879	-3.30897	0.0265737	0.870735	0.952514
ENSG00000205808	PLPP6	-0.219906	2.60993	0.468271	0.494879	0.748357
ENSG00000099204	ABLIM1	-0.219908	5.54385	1.16788	0.281636	0.575879
ENSG00000198346	ZNF813	-0.219949	4.14494	0.834434	0.362514	0.648124
ENSG00000187902	SHISA7	-0.220008	-0.124938	0.0613288	0.804759	0.922696
ENSG00000154856	APCDD1	-0.22003	1.97412	0.428835	0.513601	0.760676
ENSG00000165704	HPRT1	-0.220082	2.57733	0.42801	0.514006	0.761039
ENSG00000259644	NA	-0.220088	-1.40596	0.0507352	0.822107	0.931277
ENSG00000137992	DBT	-0.220209	4.7362	0.982711	0.323186	0.61406
ENSG00000154845	PPP4R1	-0.220272	6.01808	3.10054	0.0803794	0.322058
ENSG00000162757	C1orf74	-0.220273	1.99815	0.296849	0.586703	0.807177
ENSG00000119523	ALG2	-0.220335	3.13797	0.996742	0.319767	0.611313
ENSG00000170653	ATF7	-0.220384	3.23468	0.495954	0.482416	0.740812
ENSG00000249353	NA	-0.22046	2.97555	0.568954	0.451901	0.718447
ENSG00000183431	SF3A3	-0.220477	6.16523	2.2873	0.132619	0.407642
ENSG00000082701	GSK3B	-0.22068	6.55569	2.20199	0.140009	0.415972
ENSG00000196482	ESRRG	-0.220718	2.88164	0.608963	0.436453	0.705895
ENSG00000178409	BEND3	-0.220757	3.13248	0.861078	0.354983	0.641823
ENSG00000186777	ZNF732	-0.220778	3.1672	0.068916	0.793295	0.917101
ENSG00000237515	SHISA9	-0.221384	1.61372	0.230088	0.632183	0.833253
ENSG00000182004	SNRPE	-0.221433	5.87574	0.668591	0.414888	0.690547
ENSG00000168827	GFM1	-0.221452	5.2776	1.18668	0.277812	0.572768
ENSG00000234665	NA	-0.221699	-2.64893	0.0208433	0.885408	0.959136
ENSG00000156502	SUPV3L1	-0.221828	4.11437	0.807629	0.370316	0.654874
ENSG00000116138	DNAJC16	-0.221899	4.19414	1.12535	0.290538	0.584114
ENSG00000067955	CBFB	-0.221899	4.56531	0.79984	0.372627	0.657262
ENSG00000165572	KBTBD6	-0.221951	4.14457	0.662406	0.417049	0.691913
ENSG00000164326	CARTPT	-0.222069	0.639469	2.19925e-08	0.999882	0.999977
ENSG00000075151	EIF4G3	-0.22208	6.30426	3.25928	0.0731001	0.308805
ENSG00000143158	MPC2	-0.222131	3.47781	0.366156	0.546055	0.783528
ENSG00000135932	CAB39	-0.2223	5.24034	1.19383	0.276375	0.5713
ENSG00000147316	MCPH1	-0.222382	4.19051	1.19156	0.276831	0.571919
ENSG00000147471	PLPBP	-0.222394	3.85248	0.948024	0.331848	0.621461
ENSG00000119737	GPR75	-0.222411	-0.148781	0.153327	0.695952	0.87062
ENSG00000065883	CDK13	-0.222562	5.54344	1.67628	0.197483	0.489649
ENSG00000171448	ZBTB26	-0.22257	4.04138	0.586607	0.444982	0.713057
ENSG00000150672	DLG2	-0.222594	2.90249	0.369586	0.544183	0.782138
ENSG00000164031	DNAJB14	-0.222699	5.06039	0.608758	0.436531	0.705895
ENSG00000121316	PLBD1	-0.222745	2.35266	0.325875	0.568984	0.796273
ENSG00000171811	CFAP46	-0.222746	-0.140376	0.149922	0.699179	0.872505
ENSG00000165240	ATP7A	-0.222979	3.97949	0.920896	0.338841	0.628058
ENSG00000085982	USP40	-0.223048	3.64126	1.23703	0.267889	0.562958
ENSG00000130347	RTN4IP1	-0.223096	2.62866	0.677657	0.41175	0.688528
ENSG00000103942	HOMER2	-0.223167	2.80798	1.10993	0.293853	0.587079
ENSG00000083312	TNPO1	-0.223396	8.07824	1.40653	0.237577	0.532473
ENSG00000146731	CCT6A	-0.223532	7.36118	1.80661	0.18102	0.470199
ENSG00000158201	ABHD3	-0.223583	2.15901	0.397637	0.529307	0.771986
ENSG00000143183	TMCO1	-0.223615	5.07091	1.02523	0.312973	0.605638
ENSG00000273061	CDC37L1-AS1	-0.223671	-1.42438	0.0754136	0.784004	0.912835
ENSG00000198498	TMA16	-0.22375	3.55404	0.638997	0.425385	0.698257
ENSG00000111052	LIN7A	-0.223778	5.16416	0.615386	0.43405	0.703692
ENSG00000254377	MIR124-2HG	-0.223783	4.65371	0.44289	0.506791	0.756293
ENSG00000187742	SECISBP2	-0.223817	5.54925	2.91851	0.0897136	0.339707
ENSG00000196368	NUDT11	-0.223829	4.61693	0.726555	0.395411	0.675465
ENSG00000070214	SLC44A1	-0.223856	5.65572	0.765446	0.38308	0.665518
ENSG00000148296	SURF6	-0.223895	2.50287	0.774572	0.380266	0.664086
ENSG00000206560	ANKRD28	-0.223977	5.34648	1.36259	0.24501	0.539566
ENSG00000109381	ELF2	-0.224151	5.18233	1.15525	0.284243	0.578398
ENSG00000150593	PDCD4	-0.224158	4.76782	1.01921	0.314392	0.606519
ENSG00000173163	COMMD1	-0.224167	2.62969	0.684366	0.40945	0.686602
ENSG00000136379	ABHD17C	-0.224257	3.03509	0.747818	0.3886	0.67057
ENSG00000154727	GABPA	-0.224393	4.79052	0.658387	0.418463	0.693187
ENSG00000270638	NA	-0.22458	-0.686275	0.0854288	0.77049	0.906664
ENSG00000077380	DYNC1I2	-0.224746	6.44944	1.25306	0.264825	0.559714
ENSG00000167578	RAB4B	-0.224786	-1.07736	0.116664	0.733176	0.889551
ENSG00000119414	PPP6C	-0.224791	5.68809	0.784424	0.377261	0.661221
ENSG00000205562	NA	-0.224985	-0.964994	0.0620433	0.803648	0.922276
ENSG00000227189	NA	-0.225015	-2.24736	0.0355384	0.850736	0.943567
ENSG00000279738	NA	-0.225189	0.632154	0.200114	0.655298	0.847631
ENSG00000147133	TAF1	-0.225222	5.21698	1.61945	0.20521	0.497511
ENSG00000138363	ATIC	-0.225256	4.46832	0.70894	0.401186	0.680302
ENSG00000178429	NA	-0.225352	0.0130998	0.198047	0.656967	0.84872
ENSG00000059769	DNAJC25	-0.225375	2.34713	0.487554	0.486141	0.742714
ENSG00000124486	USP9X	-0.225444	8.35202	1.60489	0.207248	0.499386
ENSG00000031691	CENPQ	-0.225489	3.60413	0.430953	0.512564	0.759695
ENSG00000176386	CDC26	-0.225592	3.17973	0.521272	0.471465	0.733297
ENSG00000153044	CENPH	-0.225717	4.47007	0.678826	0.411348	0.688206
ENSG00000167232	ZNF91	-0.226038	6.92026	0.794296	0.374284	0.658151
ENSG00000151304	SRFBP1	-0.226085	4.08233	0.780761	0.378375	0.662029
ENSG00000139343	SNRPF	-0.226138	4.95221	0.386344	0.535206	0.776121
ENSG00000136750	GAD2	-0.226498	2.24357	0.205004	0.65139	0.845631
ENSG00000232593	NA	-0.226499	3.04484	0.889228	0.347259	0.635565
ENSG00000137713	PPP2R1B	-0.226531	5.56825	1.89906	0.170311	0.457276
ENSG00000069849	ATP1B3	-0.226543	5.84938	1.30291	0.255569	0.550121
ENSG00000170191	NANP	-0.226701	2.49278	0.676811	0.412041	0.688705
ENSG00000163637	PRICKLE2	-0.226719	4.18848	0.42851	0.513761	0.760851
ENSG00000111596	CNOT2	-0.226803	5.78303	1.04948	0.307337	0.600192
ENSG00000114098	ARMC8	-0.226984	5.10383	1.47141	0.2271	0.521505
ENSG00000165675	ENOX2	-0.227167	3.21572	1.34673	0.247762	0.542372
ENSG00000155966	AFF2	-0.227196	4.62755	1.22985	0.269277	0.564938
ENSG00000188092	GPR89B	-0.227234	2.07232	0.352174	0.553812	0.78647
ENSG00000168306	ACOX2	-0.22733	-1.21615	0.0606771	0.805778	0.923201
ENSG00000132912	DCTN4	-0.227339	5.97248	0.861949	0.35474	0.641711
ENSG00000104064	GABPB1	-0.227354	4.96269	1.07975	0.300488	0.593533
ENSG00000165272	AQP3	-0.227382	-0.963248	0.121691	0.727715	0.886727
ENSG00000156802	ATAD2	-0.227416	5.8655	0.990102	0.321379	0.612183
ENSG00000179083	FAM133A	-0.227487	-0.606225	0.0877861	0.767436	0.905464
ENSG00000254343	NA	-0.227501	-1.13472	0.0721895	0.788558	0.914203
ENSG00000162441	LZIC	-0.227553	4.63788	1.20475	0.274198	0.569708
ENSG00000178502	KLHL11	-0.227553	3.59935	1.37095	0.243574	0.538785
ENSG00000198453	ZNF568	-0.227598	2.816	0.239288	0.625461	0.829723
ENSG00000108091	CCDC6	-0.227639	5.62891	1.47531	0.226489	0.520806
ENSG00000188021	UBQLN2	-0.227641	3.88627	1.09359	0.297421	0.590285
ENSG00000137575	SDCBP	-0.227663	5.72911	1.11623	0.292494	0.585615
ENSG00000139679	LPAR6	-0.227746	3.43088	0.43945	0.508443	0.757047
ENSG00000169118	CSNK1G1	-0.227747	3.97459	1.56381	0.213128	0.505265
ENSG00000139865	TTC6	-0.227827	2.16711	0.225769	0.635396	0.834826
ENSG00000165732	DDX21	-0.227889	7.00416	1.53348	0.217596	0.509744
ENSG00000164619	BMPER	-0.228023	0.37743	0.127947	0.721091	0.883486
ENSG00000156374	PCGF6	-0.22809	3.45834	0.43295	0.511591	0.759172
ENSG00000112964	GHR	-0.228119	1.04653	0.232464	0.630431	0.83245
ENSG00000073803	MAP3K13	-0.228126	4.42204	0.103882	0.747685	0.897116
ENSG00000231991	NA	-0.228253	-0.284587	0.266397	0.606547	0.818606
ENSG00000187672	ERC2	-0.228335	4.13993	1.74491	0.188604	0.478531
ENSG00000267904	NA	-0.228391	-0.754116	0.135862	0.712969	0.879767
ENSG00000273951	NA	-0.228507	-1.56441	0.0550806	0.814779	0.927007
ENSG00000245849	RAD51-AS1	-0.228609	-0.138264	0.163036	0.686973	0.865652
ENSG00000213057	C1orf220	-0.228696	-1.3733	0.0762961	0.782775	0.912131
ENSG00000112320	SOBP	-0.228717	4.05624	0.767665	0.382393	0.66523
ENSG00000135974	C2orf49	-0.228774	4.17093	1.15147	0.285028	0.579457
ENSG00000182986	ZNF320	-0.228793	3.54619	1.13266	0.288982	0.583039
ENSG00000179163	FUCA1	-0.228796	2.70952	0.52417	0.470238	0.732599
ENSG00000113161	HMGCR	-0.228818	7.7665	1.44619	0.231105	0.52542
ENSG00000106733	NMRK1	-0.228829	0.935061	0.172592	0.678434	0.860792
ENSG00000073712	FERMT2	-0.228848	6.22677	1.01524	0.315334	0.607164
ENSG00000113649	TCERG1	-0.228918	6.15824	1.71438	0.192494	0.483365
ENSG00000164346	NSA2	-0.228929	5.40605	0.706338	0.402049	0.680386
ENSG00000067064	IDI1	-0.228976	5.92363	0.82624	0.364874	0.650497
ENSG00000180008	SOCS4	-0.228993	5.00522	0.739881	0.391122	0.671909
ENSG00000230910	LOC101928307	-0.229036	-0.147693	0.113561	0.736614	0.892051
ENSG00000162408	NOL9	-0.229074	4.43082	1.63419	0.203171	0.494764
ENSG00000116141	MARK1	-0.229092	4.28054	1.14645	0.286076	0.580254
ENSG00000226801	NA	-0.229156	-2.13489	0.0388274	0.844068	0.940697
ENSG00000083828	ZNF586	-0.22918	3.39152	0.929012	0.336728	0.626369
ENSG00000065243	PKN2	-0.229197	5.91317	0.804847	0.371139	0.655322
ENSG00000173915	USMG5	-0.229271	5.13054	0.609252	0.436345	0.705843
ENSG00000212429	NA	-0.229303	-3.5976	0.0182973	0.892588	0.961184
ENSG00000138663	COPS4	-0.229316	5.08987	0.736333	0.392258	0.672901
ENSG00000261136	LOC105370941	-0.22933	-0.68167	0.1105	0.740057	0.894164
ENSG00000186104	CYP2R1	-0.229348	3.08502	0.522622	0.470893	0.733016
ENSG00000152601	MBNL1	-0.229384	4.1182	1.05856	0.305261	0.598303
ENSG00000135387	CAPRIN1	-0.229544	7.89409	3.22612	0.0745594	0.310626
ENSG00000263956	NBPF11	-0.229564	2.89127	1.2648	0.262608	0.557741
ENSG00000235919	ASH1L-AS1	-0.229628	-0.199585	0.182672	0.669723	0.85598
ENSG00000170629	DPY19L2P2	-0.229661	1.34862	0.312484	0.577024	0.80114
ENSG00000100519	PSMC6	-0.229694	6.08126	0.979445	0.323988	0.614562
ENSG00000198160	MIER1	-0.229766	5.05474	0.689783	0.407607	0.684895
ENSG00000103994	ZNF106	-0.22978	6.50178	2.47618	0.117767	0.383657
ENSG00000183814	LIN9	-0.229842	4.04792	0.616821	0.433516	0.703634
ENSG00000130749	ZC3H4	-0.229935	2.89294	0.388664	0.533984	0.775479
ENSG00000007372	PAX6	-0.229972	4.91145	0.409824	0.523072	0.767113
ENSG00000181061	HIGD1A	-0.230011	4.62559	0.526797	0.469129	0.731942
ENSG00000109606	DHX15	-0.230028	7.49829	1.97295	0.162279	0.447824
ENSG00000109220	CHIC2	-0.23005	1.71242	0.385642	0.535576	0.776353
ENSG00000152990	ADGRA3	-0.230124	6.07162	2.35004	0.127464	0.399429
ENSG00000099246	RAB18	-0.230149	5.13387	0.659365	0.418118	0.692805
ENSG00000162642	C1orf52	-0.230186	3.57773	0.919123	0.339305	0.62828
ENSG00000087263	OGFOD1	-0.23041	4.75581	1.62842	0.203967	0.495615
ENSG00000173612	GPRC6A	-0.230462	-2.23913	0.0317475	0.858832	0.946524
ENSG00000153404	PLEKHG4B	-0.230481	2.73671	0.456401	0.500389	0.751445
ENSG00000079950	STX7	-0.230611	5.47739	0.937199	0.334615	0.62428
ENSG00000183826	BTBD9	-0.230619	2.9806	1.63854	0.202575	0.493998
ENSG00000152219	ARL14EP	-0.230656	4.25087	0.844843	0.359545	0.646041
ENSG00000158691	ZSCAN12	-0.230704	4.20653	1.82813	0.178459	0.46816
ENSG00000136603	SKIL	-0.230796	6.05611	0.947452	0.331994	0.621461
ENSG00000265666	RARA-AS1	-0.230858	-0.565011	0.0806329	0.776848	0.909634
ENSG00000123473	STIL	-0.230888	4.88118	0.82232	0.366011	0.651284
ENSG00000259343	NA	-0.230891	-0.211005	0.213429	0.644787	0.840926
ENSG00000162437	RAVER2	-0.230951	4.49688	0.967088	0.327049	0.617418
ENSG00000100852	ARHGAP5	-0.230957	7.54551	0.864509	0.354029	0.641495
ENSG00000124217	MOCS3	-0.230964	1.73095	0.844222	0.359722	0.646043
ENSG00000119820	YIPF4	-0.231001	4.7322	0.868237	0.352997	0.640196
ENSG00000183960	KCNH8	-0.231161	2.92275	0.6373	0.425999	0.698825
ENSG00000185344	ATP6V0A2	-0.231201	4.3262	1.79028	0.182991	0.472415
ENSG00000117242	PINK1-AS	-0.231215	1.14107	0.483315	0.48804	0.74412
ENSG00000170632	ARMC10	-0.23123	3.98697	0.946534	0.332227	0.621777
ENSG00000183054	RGPD6	-0.231432	-0.0627046	0.377316	0.540008	0.779125
ENSG00000198087	CD2AP	-0.231467	5.10895	0.621395	0.431819	0.702703
ENSG00000259705	LOC105370809	-0.2315	-1.85351	0.0474325	0.8279	0.934239
ENSG00000170161	LOC728673	-0.23153	0.104515	0.229897	0.632325	0.83326
ENSG00000138794	CASP6	-0.231676	2.83999	0.64651	0.422683	0.69689
ENSG00000150347	ARID5B	-0.231799	4.09281	0.872135	0.351921	0.639246
ENSG00000173905	GOLIM4	-0.231812	4.27515	1.71858	0.191953	0.482744
ENSG00000237732	LOC440934	-0.231847	-0.047087	0.106349	0.744811	0.896638
ENSG00000126787	DLGAP5	-0.231905	6.63179	0.689896	0.407569	0.684895
ENSG00000150316	CWC15	-0.231969	4.93878	0.870357	0.352411	0.63977
ENSG00000268713	NA	-0.232038	1.4225	0.367752	0.545182	0.782941
ENSG00000280088	NA	-0.232122	0.873326	0.181558	0.670671	0.856351
ENSG00000111816	FRK	-0.232124	1.20526	0.245764	0.620826	0.826636
ENSG00000184983	NDUFA6	-0.232203	4.78255	1.03238	0.311296	0.603972
ENSG00000270696	NA	-0.232204	2.58244	0.643289	0.423838	0.697771
ENSG00000129083	COPB1	-0.232302	6.79685	1.23308	0.268651	0.56408
ENSG00000163539	CLASP2	-0.232387	7.06102	1.99368	0.160104	0.444576
ENSG00000123505	AMD1	-0.232474	6.59768	1.29559	0.256901	0.551579
ENSG00000143748	NVL	-0.232499	4.27777	1.73852	0.18941	0.479148
ENSG00000150093	ITGB1	-0.232501	7.88972	1.23923	0.267466	0.56261
ENSG00000105559	PLEKHA4	-0.23255	0.335621	0.129949	0.71901	0.882559
ENSG00000034693	PEX3	-0.232615	2.7407	0.63923	0.425301	0.698181
ENSG00000111300	NAA25	-0.232783	5.51796	1.78077	0.184151	0.474284
ENSG00000197296	FITM2	-0.232819	1.63136	0.949835	0.331388	0.621242
ENSG00000107014	RLN2	-0.232855	-0.430561	0.0409611	0.839897	0.9394
ENSG00000170871	KIAA0232	-0.232921	6.09639	1.95621	0.16406	0.45029
ENSG00000186862	PDZD7	-0.232963	-0.438035	0.0801336	0.777521	0.90984
ENSG00000036549	ZZZ3	-0.23309	6.26081	1.20928	0.273302	0.569303
ENSG00000261366	MANEA-AS1	-0.233113	-0.571188	0.0954412	0.757815	0.901275
ENSG00000164934	DCAF13	-0.233124	5.90503	0.821118	0.366361	0.651551
ENSG00000128534	LSM8	-0.233143	4.42171	0.946169	0.33232	0.621777
ENSG00000131844	MCCC2	-0.233163	4.52116	1.45899	0.229063	0.523236
ENSG00000198920	KIAA0753	-0.233205	4.49313	0.76247	0.384004	0.666049
ENSG00000120162	MOB3B	-0.233225	4.46196	1.71486	0.192432	0.483276
ENSG00000127980	PEX1	-0.233379	4.83595	1.1218	0.291296	0.584411
ENSG00000126945	HNRNPH2	-0.233539	5.12634	1.09814	0.296423	0.589463
ENSG00000176222	ZNF404	-0.233612	0.402155	0.063203	0.80186	0.921377
ENSG00000023287	RB1CC1	-0.23371	6.52632	1.02678	0.312608	0.605489
ENSG00000180881	CAPS2	-0.233844	1.9914	0.29945	0.585071	0.806213
ENSG00000183530	PRR14L	-0.2339	6.433	2.04195	0.15517	0.438746
ENSG00000268333	NA	-0.233904	-0.737004	0.0748696	0.784765	0.912893
ENSG00000213186	TRIM59	-0.233984	3.62654	0.573635	0.45005	0.717081
ENSG00000253910	PCDHGB2	-0.234114	-1.01787	0.05347	0.817458	0.928551
ENSG00000154639	CXADR	-0.234127	6.65847	1.2943	0.257139	0.551771
ENSG00000273466	NA	-0.234137	-1.57531	0.0660003	0.797617	0.918865
ENSG00000072133	RPS6KA6	-0.234186	4.22609	0.878451	0.350189	0.637954
ENSG00000116062	MSH6	-0.234214	7.53411	1.51075	0.221021	0.513835
ENSG00000054219	LY75	-0.234325	-1.93913	0.0388277	0.844067	0.940697
ENSG00000049449	RCN1	-0.234348	6.07129	1.72082	0.191665	0.482655
ENSG00000164603	BMT2	-0.234464	4.42032	0.617807	0.433149	0.703512
ENSG00000273486	NA	-0.234482	-0.982343	0.0969201	0.756006	0.900472
ENSG00000134108	ARL8B	-0.23449	4.9157	0.863764	0.354236	0.641612
ENSG00000099385	BCL7C	-0.234545	1.43098	0.327533	0.568004	0.795582
ENSG00000104427	ZC2HC1A	-0.234609	4.19463	0.494192	0.483193	0.740812
ENSG00000111845	PAK1IP1	-0.234622	4.05348	1.20247	0.274651	0.570059
ENSG00000004961	HCCS	-0.234667	2.67852	0.920089	0.339052	0.628232
ENSG00000183098	GPC6	-0.234685	5.17168	1.53084	0.217992	0.510037
ENSG00000114331	ACAP2	-0.234752	5.38935	1.67488	0.197668	0.489759
ENSG00000169446	MMGT1	-0.234774	4.46707	0.765095	0.383189	0.665518
ENSG00000120063	GNA13	-0.234775	6.21293	1.26359	0.262835	0.557833
ENSG00000151292	CSNK1G3	-0.234882	5.35752	1.00088	0.318767	0.609948
ENSG00000175106	TVP23C	-0.234885	1.08289	0.247428	0.619647	0.82586
ENSG00000117598	PLPPR5	-0.23494	1.16909	0.166169	0.684142	0.863558
ENSG00000216813	NA	-0.235046	-2.3637	0.0348179	0.852239	0.943705
ENSG00000100883	SRP54	-0.235091	5.09573	0.994576	0.320292	0.611551
ENSG00000174780	SRP72	-0.235114	6.70626	1.68875	0.195833	0.487584
ENSG00000115539	PDCL3	-0.235117	2.79668	0.554953	0.45751	0.722981
ENSG00000222533	NA	-0.23521	-2.28091	0.0384055	0.844906	0.941287
ENSG00000198168	SVIP	-0.23536	3.60155	0.603808	0.438398	0.707472
ENSG00000276234	TADA2A	-0.235379	3.62259	1.41155	0.236747	0.531429
ENSG00000196865	NHLRC2	-0.235382	5.46432	1.27815	0.260114	0.554701
ENSG00000106399	RPA3	-0.23542	4.24955	0.537996	0.464452	0.728218
ENSG00000266680	NA	-0.235513	-1.61083	0.060036	0.806786	0.923416
ENSG00000041353	RAB27B	-0.235668	0.997192	0.236398	0.627556	0.830631
ENSG00000136758	YME1L1	-0.235677	6.67694	1.54088	0.216496	0.50847
ENSG00000102763	VWA8	-0.235711	4.39552	0.775794	0.379892	0.663983
ENSG00000273270	NA	-0.235812	1.0734	0.406251	0.524886	0.76848
ENSG00000132825	PPP1R3D	-0.236051	1.3498	0.510757	0.475963	0.736096
ENSG00000119953	SMNDC1	-0.236217	4.16714	0.876709	0.350665	0.638395
ENSG00000102738	MRPS31	-0.236252	3.89069	0.926444	0.337395	0.627014
ENSG00000155827	RNF20	-0.2363	5.05651	1.56755	0.212584	0.504669
ENSG00000110958	PTGES3	-0.236406	7.23414	0.982161	0.323321	0.614097
ENSG00000165288	BRWD3	-0.23647	5.93601	1.10923	0.294005	0.587206
ENSG00000173276	ZBTB21	-0.236519	4.17413	1.38472	0.241232	0.536394
ENSG00000146918	NCAPG2	-0.23652	5.24618	2.23769	0.13686	0.412301
ENSG00000108854	SMURF2	-0.236577	4.96106	1.31474	0.253431	0.548371
ENSG00000104738	MCM4	-0.236593	6.3268	1.86311	0.174386	0.462677
ENSG00000115548	KDM3A	-0.236621	6.14103	1.13959	0.287517	0.581626
ENSG00000102524	TNFSF13B	-0.236769	-1.43818	0.0666205	0.796689	0.918499
ENSG00000100987	VSX1	-0.236803	-2.59272	0.0267323	0.870366	0.952271
ENSG00000279092	NA	-0.236819	-1.48056	0.0827838	0.773972	0.907955
ENSG00000166233	ARIH1	-0.236833	6.28633	1.82959	0.178286	0.46816
ENSG00000132478	UNK	-0.237175	3.02161	1.33241	0.25028	0.5448
ENSG00000115295	CLIP4	-0.237214	2.05886	0.56649	0.45288	0.719288
ENSG00000143653	SCCPDH	-0.237444	4.94259	0.997135	0.319672	0.611199
ENSG00000173614	NMNAT1	-0.237532	2.08093	0.551514	0.458904	0.723682
ENSG00000128789	PSMG2	-0.237809	4.30844	0.503726	0.47901	0.738668
ENSG00000272631	NA	-0.237837	-0.0919223	0.183318	0.669174	0.855701
ENSG00000081154	PCNP	-0.237918	5.95779	0.861567	0.354847	0.641711
ENSG00000235770	LINC00607	-0.237979	-1.41553	0.046904	0.828846	0.934396
ENSG00000196670	ZFP62	-0.238075	4.97028	1.09153	0.297875	0.590783
ENSG00000132300	PTCD3	-0.238091	6.18818	1.74014	0.189205	0.479006
ENSG00000146151	HMGCLL1	-0.23816	1.97652	0.295502	0.587553	0.807352
ENSG00000100749	VRK1	-0.238225	5.51289	0.874226	0.351346	0.638857
ENSG00000176399	DMRTA1	-0.238267	3.73831	0.178051	0.67368	0.857679
ENSG00000158623	COPG2	-0.238336	6.02706	1.81438	0.180091	0.469655
ENSG00000203326	ZNF525	-0.238361	4.19728	0.704816	0.402556	0.680855
ENSG00000104728	ARHGEF10	-0.238487	0.613064	0.18956	0.663932	0.85287
ENSG00000172469	MANEA	-0.238503	3.55174	0.295911	0.587295	0.807352
ENSG00000068796	KIF2A	-0.238522	6.36773	1.28901	0.258109	0.552879
ENSG00000163743	RCHY1	-0.238539	3.89066	0.763464	0.383695	0.665662
ENSG00000166821	PEX11A	-0.238639	1.66005	0.421959	0.516991	0.762779
ENSG00000125388	GRK4	-0.238641	2.04703	0.721681	0.396997	0.677006
ENSG00000146457	WTAP	-0.238679	5.68813	2.59039	0.109694	0.371665
ENSG00000121879	PIK3CA	-0.238693	5.01354	1.03053	0.311728	0.604439
ENSG00000128594	LRRC4	-0.238917	3.24684	0.648713	0.421895	0.696472
ENSG00000203709	NA	-0.239031	0.02122	0.216195	0.642654	0.839541
ENSG00000040341	STAU2	-0.239321	5.39609	0.950482	0.331224	0.621126
ENSG00000138771	SHROOM3	-0.239354	5.28162	1.41788	0.235703	0.530194
ENSG00000106785	TRIM14	-0.239388	0.410885	0.16628	0.684042	0.863529
ENSG00000083937	CHMP2B	-0.239397	4.32335	0.707034	0.401818	0.680386
ENSG00000163945	UVSSA	-0.239431	2.72206	0.415037	0.520444	0.765263
ENSG00000124134	KCNS1	-0.23953	-1.55738	0.0348905	0.852087	0.943705
ENSG00000188725	SMIM15	-0.239721	4.31616	0.562458	0.45449	0.720454
ENSG00000011566	MAP4K3	-0.239807	5.18396	0.957616	0.329422	0.619371
ENSG00000185052	SLC24A3	-0.239845	2.32767	0.456923	0.500145	0.751445
ENSG00000186230	ZNF749	-0.239965	3.09814	1.26716	0.262165	0.556929
ENSG00000129675	ARHGEF6	-0.239995	1.98923	0.697504	0.405001	0.68318
ENSG00000214941	ZSWIM7	-0.240027	2.69203	1.24792	0.265802	0.560791
ENSG00000054282	SDCCAG8	-0.240203	3.35432	1.25167	0.265088	0.560012
ENSG00000257727	CNPY2	-0.240327	1.97611	0.541817	0.462872	0.726927
ENSG00000111142	METAP2	-0.240562	5.95066	1.20373	0.2744	0.569786
ENSG00000121417	ZNF211	-0.240597	3.58251	1.03985	0.309559	0.602011
ENSG00000186812	ZNF397	-0.240635	5.19901	1.93814	0.166008	0.452272
ENSG00000137558	PI15	-0.240748	0.915159	0.0886656	0.766308	0.904903
ENSG00000214944	ARHGEF28	-0.240839	1.98064	0.369311	0.544333	0.782152
ENSG00000157470	FAM81A	-0.240922	-0.406309	0.262011	0.609522	0.820434
ENSG00000184500	PROS1	-0.240984	3.78874	0.468188	0.494917	0.748357
ENSG00000270127	NA	-0.241324	-0.737476	0.0816129	0.775532	0.908797
ENSG00000058091	CDK14	-0.241398	5.47668	1.04949	0.307336	0.600192
ENSG00000162852	CNST	-0.241403	5.02097	1.06022	0.304884	0.598148
ENSG00000102043	MTMR8	-0.241471	1.28835	0.404431	0.525815	0.769301
ENSG00000125375	ATP5S	-0.241511	3.28518	1.23137	0.268982	0.564599
ENSG00000119487	MAPKAP1	-0.241594	4.76805	1.44733	0.230922	0.525327
ENSG00000056277	ZNF280C	-0.241666	4.28017	1.15724	0.283831	0.577817
ENSG00000152061	RABGAP1L	-0.241691	5.77359	1.58776	0.209676	0.501342
ENSG00000122692	SMU1	-0.24172	5.88007	2.71103	0.101828	0.35908
ENSG00000171714	ANO5	-0.241745	4.26942	0.551732	0.458816	0.723682
ENSG00000137502	RAB30	-0.241835	4.03154	1.03367	0.310995	0.603581
ENSG00000180044	C3orf80	-0.242078	-2.05371	0.0327711	0.856599	0.945718
ENSG00000165119	HNRNPK	-0.242158	8.54721	2.8202	0.0952437	0.348982
ENSG00000131725	WDR44	-0.242244	4.14616	0.944841	0.332659	0.622011
ENSG00000114346	ECT2	-0.242344	6.41572	0.934583	0.335288	0.625025
ENSG00000188215	DCUN1D3	-0.24236	3.5748	2.23985	0.136673	0.412301
ENSG00000167004	PDIA3	-0.242372	7.55293	1.69151	0.19547	0.487283
ENSG00000140396	NCOA2	-0.242405	5.50178	2.5868	0.109938	0.372072
ENSG00000134852	CLOCK	-0.242429	5.17522	0.979978	0.323857	0.614426
ENSG00000156172	C8orf37	-0.242531	1.98501	0.531847	0.467011	0.730242
ENSG00000183161	FANCF	-0.242632	3.25453	1.3044	0.255299	0.549956
ENSG00000055609	KMT2C	-0.2428	6.853	1.63456	0.20312	0.494764
ENSG00000198018	ENTPD7	-0.242802	3.59144	1.04169	0.309134	0.601567
ENSG00000144134	RABL2A	-0.242842	1.72842	0.714193	0.399451	0.67896
ENSG00000133706	LARS	-0.242973	7.28845	1.78502	0.183633	0.473617
ENSG00000082293	COL19A1	-0.243	-0.118763	0.0944463	0.759041	0.901766
ENSG00000153310	FAM49B	-0.243072	6.01044	0.917058	0.339846	0.628773
ENSG00000177888	ZBTB41	-0.243172	5.31704	0.815968	0.367863	0.652651
ENSG00000204604	ZNF468	-0.243377	3.62414	0.88465	0.348499	0.636528
ENSG00000106415	GLCCI1	-0.243561	4.0025	0.971551	0.32594	0.616893
ENSG00000066032	CTNNA2	-0.243584	4.83933	1.41372	0.236388	0.530949
ENSG00000102710	SUPT20H	-0.243633	5.31619	1.72643	0.190947	0.481753
ENSG00000144118	RALB	-0.243715	4.03958	1.05904	0.305152	0.598233
ENSG00000253738	OTUD6B-AS1	-0.243725	3.77332	0.702787	0.403232	0.681368
ENSG00000168255	POLR2J3	-0.24374	0.942049	0.198493	0.656606	0.848563
ENSG00000169599	NFU1	-0.243835	3.6531	0.4318	0.512151	0.759414
ENSG00000075303	SLC25A40	-0.243978	3.63021	0.620082	0.432305	0.703295
ENSG00000106772	PRUNE2	-0.243986	4.15252	0.759813	0.384831	0.666873
ENSG00000224790	NA	-0.244059	-1.80256	0.0710259	0.790228	0.915454
ENSG00000081059	TCF7	-0.244084	0.821548	0.407713	0.524142	0.768375
ENSG00000130349	C6orf203	-0.2441	2.3608	0.492815	0.483802	0.740912
ENSG00000118418	HMGN3	-0.244198	5.14373	1.0203	0.314135	0.606402
ENSG00000155545	MIER3	-0.244199	5.37529	1.19072	0.276998	0.5722
ENSG00000070501	POLB	-0.244331	4.45656	1.13516	0.288453	0.582548
ENSG00000182103	FAM181B	-0.244557	0.34244	0.155854	0.693585	0.869444
ENSG00000198919	DZIP3	-0.244599	5.39132	1.2111	0.272942	0.569303
ENSG00000164114	MAP9	-0.244645	4.76451	0.685218	0.409159	0.686311
ENSG00000187118	CMC1	-0.244664	2.45067	0.28165	0.596435	0.8122
ENSG00000163694	RBM47	-0.244665	3.24825	0.49455	0.483035	0.740812
ENSG00000196510	ANAPC7	-0.244786	4.5798	1.91624	0.168403	0.4553
ENSG00000087302	RTRAF	-0.244897	6.54135	1.31054	0.254187	0.548726
ENSG00000246174	KCTD21-AS1	-0.244944	0.0413237	0.200364	0.655097	0.847431
ENSG00000202566	MIR421	-0.245207	-2.17983	0.0692849	0.792755	0.916931
ENSG00000174469	CNTNAP2	-0.245218	7.04263	0.561843	0.454736	0.720656
ENSG00000003096	KLHL13	-0.245232	4.17953	0.848816	0.358422	0.64501
ENSG00000198844	ARHGEF15	-0.245259	-1.42187	0.0565096	0.812437	0.92572
ENSG00000198833	UBE2J1	-0.245303	5.25948	1.33483	0.249852	0.544068
ENSG00000107863	ARHGAP21	-0.245505	6.49953	2.95406	0.0878017	0.335675
ENSG00000136938	ANP32B	-0.245559	4.10916	1.37941	0.242132	0.537374
ENSG00000272033	NA	-0.245608	0.23822	0.118113	0.731589	0.888582
ENSG00000121067	SPOP	-0.245668	4.29353	3.30131	0.0712944	0.306476
ENSG00000227268	KLLN	-0.245705	-0.888429	0.121496	0.727924	0.886804
ENSG00000119640	ACYP1	-0.245851	1.5975	0.808681	0.370005	0.654597
ENSG00000174977	NA	-0.246007	2.14639	0.432782	0.511673	0.759172
ENSG00000114529	C3orf52	-0.246033	1.84021	0.340861	0.560242	0.790703
ENSG00000104490	NCALD	-0.246083	5.49637	0.67585	0.412373	0.688847
ENSG00000006715	VPS41	-0.246182	5.37385	1.90905	0.169199	0.456021
ENSG00000173542	MOB1B	-0.246346	5.2217	0.847629	0.358757	0.645377
ENSG00000137942	FNBP1L	-0.246353	6.96061	1.59738	0.208308	0.500333
ENSG00000168438	CDC40	-0.246359	4.7144	1.0661	0.303551	0.596661
ENSG00000130224	LRCH2	-0.246455	4.17886	0.816114	0.367821	0.652651
ENSG00000228962	HCG23	-0.2465	-1.18894	0.0579417	0.81012	0.924759
ENSG00000079974	RABL2B	-0.246537	2.43667	0.283043	0.59553	0.811835
ENSG00000100784	RPS6KA5	-0.246583	2.9336	0.975373	0.324993	0.6157
ENSG00000272047	GTF2H5	-0.246671	4.18609	0.794419	0.374247	0.65815
ENSG00000167635	ZNF146	-0.246731	6.83033	1.21255	0.272656	0.569088
ENSG00000133169	BEX1	-0.246794	4.41767	1.15094	0.285139	0.579575
ENSG00000142528	ZNF473	-0.246939	3.55744	1.72798	0.190749	0.481628
ENSG00000272606	NA	-0.246957	-0.342134	0.258411	0.611988	0.822045
ENSG00000272419	LOC103091866	-0.246977	-0.109491	0.335963	0.56307	0.792184
ENSG00000163251	FZD5	-0.247112	6.42851	0.505038	0.478439	0.738231
ENSG00000260747	NA	-0.247209	-1.65053	0.0976878	0.755072	0.900384
ENSG00000170891	CYTL1	-0.247306	-0.433061	0.089313	0.765481	0.904619
ENSG00000162869	PPP1R21	-0.247367	3.71376	1.77053	0.185411	0.475606
ENSG00000168564	CDKN2AIP	-0.247401	4.18824	1.46414	0.228246	0.522699
ENSG00000128050	PAICS	-0.247571	7.77474	1.92621	0.167308	0.453742
ENSG00000153814	JAZF1	-0.247716	1.80614	0.431683	0.512208	0.759414
ENSG00000138653	NDST4	-0.24772	2.89819	0.280178	0.597396	0.812713
ENSG00000050748	MAPK9	-0.247768	4.30342	1.79929	0.181901	0.471055
ENSG00000120697	ALG5	-0.247822	3.33434	0.727522	0.395098	0.675228
ENSG00000277462	ZNF670	-0.247904	3.49731	0.675265	0.412574	0.688994
ENSG00000176641	RNF152	-0.247938	5.2679	0.938572	0.334262	0.62394
ENSG00000109332	UBE2D3	-0.24794	7.21642	1.14403	0.286584	0.580976
ENSG00000187699	C2orf88	-0.247957	0.0579557	0.147435	0.701562	0.874445
ENSG00000134755	DSC2	-0.248012	5.4067	0.789753	0.37565	0.659727
ENSG00000065559	MAP2K4	-0.248102	5.74556	1.24739	0.265904	0.560791
ENSG00000162065	TBC1D24	-0.248166	2.25377	0.684481	0.409411	0.6866
ENSG00000166681	BEX3	-0.248355	5.63816	1.59254	0.208994	0.500984
ENSG00000165480	SKA3	-0.248436	4.02181	0.725333	0.395808	0.676016
ENSG00000162174	ASRGL1	-0.248528	3.15927	1.03811	0.309962	0.602526
ENSG00000148950	IMMP1L	-0.248563	3.08259	1.00778	0.31711	0.608659
ENSG00000039560	RAI14	-0.248604	6.30079	1.89437	0.170837	0.457679
ENSG00000165304	MELK	-0.248673	5.09675	0.893402	0.346133	0.634618
ENSG00000074603	DPP8	-0.248727	4.95882	0.861326	0.354914	0.641762
ENSG00000138785	INTS12	-0.248894	3.24397	1.31988	0.25251	0.547353
ENSG00000238197	PAXBP1-AS1	-0.248941	0.406963	0.276912	0.599538	0.813595
ENSG00000272693	LOC441242	-0.248981	-1.40787	0.105193	0.746153	0.89685
ENSG00000155906	RMND1	-0.249121	3.85659	1.66036	0.199612	0.491859
ENSG00000114686	MRPL3	-0.249126	6.02678	1.17403	0.280377	0.574629
ENSG00000280367	NA	-0.249178	-1.43401	0.0645256	0.799842	0.920274
ENSG00000147416	ATP6V1B2	-0.249243	5.8997	2.36177	0.126525	0.397648
ENSG00000205611	NA	-0.249309	0.844898	0.0739445	0.786066	0.913355
ENSG00000109618	SEPSECS	-0.249377	3.25381	0.756067	0.386003	0.668142
ENSG00000173480	ZNF417	-0.249522	3.31708	0.727468	0.395115	0.675228
ENSG00000225921	NOL7	-0.249528	4.14262	1.06305	0.304241	0.597458
ENSG00000162409	PRKAA2	-0.249632	4.31758	0.878308	0.350228	0.637962
ENSG00000087502	ERGIC2	-0.249663	4.79277	0.843872	0.359821	0.646156
ENSG00000101096	NFATC2	-0.249673	1.14047	0.380549	0.538279	0.777922
ENSG00000079691	CARMIL1	-0.249707	4.30555	1.10257	0.295455	0.588492
ENSG00000177946	CENPBD1	-0.249916	0.896668	0.453055	0.501962	0.752804
ENSG00000124596	OARD1	-0.249953	4.36324	0.667679	0.415206	0.690547
ENSG00000254560	BBOX1-AS1	-0.249954	-0.909038	0.0553657	0.814309	0.926645
ENSG00000080839	RBL1	-0.250017	4.1367	1.42359	0.234766	0.529129
ENSG00000228598	MACC1-AS1	-0.250052	-2.51632	0.0395394	0.842752	0.94052
ENSG00000128656	CHN1	-0.250178	4.73549	2.61825	0.107819	0.369646
ENSG00000157764	BRAF	-0.250219	5.73519	1.77885	0.184387	0.474624
ENSG00000147669	POLR2K	-0.250329	5.01131	0.514578	0.47432	0.73505
ENSG00000187605	TET3	-0.250382	4.90759	1.2274	0.269753	0.565483
ENSG00000272525	NA	-0.250497	-0.930658	0.147779	0.701231	0.874169
ENSG00000173889	PHC3	-0.250638	5.30171	1.60989	0.206546	0.498499
ENSG00000110060	PUS3	-0.250681	3.2797	1.11138	0.293541	0.586853
ENSG00000253368	TRNP1	-0.250745	1.65215	0.589441	0.443887	0.712427
ENSG00000278627	NA	-0.250747	-1.81017	0.07437	0.785466	0.913202
ENSG00000109458	GAB1	-0.2508	4.47101	0.811927	0.369049	0.653856
ENSG00000112742	TTK	-0.250801	5.97172	0.617474	0.433273	0.703512
ENSG00000145354	CISD2	-0.250846	4.1223	1.27744	0.260246	0.554837
ENSG00000134294	SLC38A2	-0.25094	7.91893	1.25968	0.26357	0.558615
ENSG00000100505	TRIM9	-0.251115	2.59014	1.05144	0.306888	0.600039
ENSG00000198826	ARHGAP11A	-0.251132	5.50314	0.955908	0.329852	0.619699
ENSG00000280798	LINC00294	-0.251298	3.21586	1.03051	0.311735	0.604439
ENSG00000141646	SMAD4	-0.251426	5.96997	1.87048	0.173542	0.461876
ENSG00000256571	NA	-0.2515	-2.51523	0.0432765	0.835498	0.93744
ENSG00000093167	LRRFIP2	-0.251737	4.2602	1.54231	0.216284	0.508104
ENSG00000173273	TNKS	-0.251798	6.65878	2.8771	0.0919988	0.343332
ENSG00000102543	CDADC1	-0.251846	1.78935	0.736105	0.392331	0.672909
ENSG00000179104	TMTC2	-0.251913	3.85496	1.93844	0.165975	0.452272
ENSG00000141279	NPEPPS	-0.251928	6.27824	2.24707	0.136047	0.412181
ENSG00000183067	IGSF5	-0.252026	-1.1128	0.0936797	0.75999	0.902217
ENSG00000234072	NA	-0.252097	0.452509	0.356269	0.551519	0.786107
ENSG00000055917	PUM2	-0.252118	7.03582	2.33173	0.128944	0.401725
ENSG00000131470	PSMC3IP	-0.252176	2.23259	0.874298	0.351326	0.638857
ENSG00000116266	STXBP3	-0.252362	4.50414	0.638666	0.425504	0.698265
ENSG00000240694	PNMA2	-0.252367	4.50791	1.25797	0.263894	0.559007
ENSG00000114805	PLCH1	-0.252402	5.04914	2.50049	0.115995	0.380899
ENSG00000227640	SOX21-AS1	-0.252403	2.66856	0.201641	0.654071	0.846885
ENSG00000140463	BBS4	-0.252543	4.44679	1.80425	0.181303	0.470669
ENSG00000087842	PIR	-0.252722	2.50834	0.521077	0.471548	0.733363
ENSG00000198315	ZKSCAN8	-0.252748	5.72583	2.34778	0.127646	0.399726
ENSG00000181449	SOX2	-0.253116	4.8584	0.711095	0.400473	0.67997
ENSG00000100483	VCPKMT	-0.253215	2.08546	0.391717	0.532385	0.774363
ENSG00000204130	RUFY2	-0.25322	4.07676	1.27399	0.260888	0.555834
ENSG00000175595	ERCC4	-0.253503	3.48812	1.07857	0.30075	0.593793
ENSG00000267002	NA	-0.25352	2.67856	1.01715	0.314881	0.606803
ENSG00000214425	NA	-0.253592	4.29299	1.4363	0.232698	0.526891
ENSG00000198824	CHAMP1	-0.253663	4.23847	1.32546	0.251514	0.546247
ENSG00000070087	PFN2	-0.253694	6.53331	1.12326	0.290984	0.584239
ENSG00000065613	SLK	-0.253811	6.08498	1.12558	0.290489	0.584114
ENSG00000125843	AP5S1	-0.253987	0.145086	0.223558	0.637055	0.836099
ENSG00000186300	ZNF555	-0.254045	3.84841	0.924129	0.337997	0.627028
ENSG00000182389	CACNB4	-0.254047	2.61629	0.562203	0.454592	0.720553
ENSG00000065150	IPO5	-0.254112	8.5876	2.58227	0.110247	0.372318
ENSG00000205726	ITSN1	-0.254352	6.2051	2.63179	0.106921	0.367989
ENSG00000237765	FAM200B	-0.254363	3.73673	0.33924	0.561175	0.791348
ENSG00000164405	UQCRQ	-0.254363	4.50947	1.10202	0.295573	0.5886
ENSG00000125484	GTF3C4	-0.254382	5.81568	3.38312	0.0679174	0.300438
ENSG00000227354	RBM26-AS1	-0.254389	1.21506	0.525598	0.469635	0.73232
ENSG00000147419	CCDC25	-0.254391	5.10442	1.65211	0.200726	0.492878
ENSG00000231752	EMBP1	-0.25456	1.02905	0.142201	0.706655	0.876926
ENSG00000083093	PALB2	-0.254625	4.38686	1.60364	0.207424	0.499562
ENSG00000145495	2006-03-01	-0.254676	6.94567	3.24078	0.0739102	0.310039
ENSG00000274220	NA	-0.254801	-1.43503	0.107296	0.743718	0.896175
ENSG00000073921	PICALM	-0.254922	6.25176	1.44564	0.231193	0.52542
ENSG00000168175	MAPK1IP1L	-0.255102	5.68197	1.37034	0.243679	0.538785
ENSG00000152193	RNF219	-0.255159	5.26695	1.00186	0.318533	0.609799
ENSG00000117523	PRRC2C	-0.255166	7.41755	1.34172	0.248641	0.542905
ENSG00000119729	RHOQ	-0.255191	4.70851	0.897273	0.345094	0.633603
ENSG00000170681	CAVIN4	-0.255222	2.97308	1.31926	0.252621	0.547415
ENSG00000187079	TEAD1	-0.25525	6.30247	2.49923	0.116086	0.380899
ENSG00000101670	LIPG	-0.255273	3.40606	0.768628	0.382096	0.665206
ENSG00000052841	TTC17	-0.255456	6.05371	2.80217	0.0962976	0.350565
ENSG00000152332	UHMK1	-0.255503	5.52041	1.07051	0.302556	0.595621
ENSG00000095787	WAC	-0.255621	6.36129	1.74348	0.188783	0.478686
ENSG00000164171	ITGA2	-0.255762	4.32119	0.553571	0.458069	0.723302
ENSG00000225932	CTAGE4	-0.255795	-2.11221	0.0481982	0.826538	0.933733
ENSG00000138303	ASCC1	-0.256103	4.48583	1.46778	0.227672	0.522248
ENSG00000170893	TRH	-0.256122	1.22675	0.110411	0.740158	0.894164
ENSG00000117222	RBBP5	-0.256221	4.4185	1.66807	0.198578	0.49088
ENSG00000205740	LOC107984285	-0.256407	-1.13317	0.1241	0.725143	0.885779
ENSG00000179388	EGR3	-0.256523	-1.65924	0.073954	0.786052	0.913355
ENSG00000155975	VPS37A	-0.256572	4.44369	0.844721	0.35958	0.646041
ENSG00000196591	HDAC2	-0.256618	7.38375	1.57199	0.211941	0.503994
ENSG00000139436	GIT2	-0.256678	3.60203	1.23392	0.268489	0.563935
ENSG00000128039	SRD5A3	-0.25674	2.37565	0.806748	0.370576	0.655026
ENSG00000215301	DDX3X	-0.256855	7.90247	2.2612	0.134831	0.410472
ENSG00000117525	F3	-0.256981	1.65019	0.333062	0.564759	0.793216
ENSG00000172403	SYNPO2	-0.256999	1.25906	0.243745	0.622263	0.827873
ENSG00000067369	TP53BP1	-0.257024	7.24589	3.44953	0.0653033	0.295668
ENSG00000150867	PIP4K2A	-0.257157	3.83617	1.5015	0.222431	0.515727
ENSG00000236090	NA	-0.257204	-2.80666	0.0419806	0.837945	0.938628
ENSG00000265579	NA	-0.257263	0.629672	0.225099	0.635897	0.835135
ENSG00000228223	HCG11	-0.257353	3.25709	0.390217	0.533169	0.774952
ENSG00000171109	MFN1	-0.257489	5.23936	1.07236	0.30214	0.595501
ENSG00000121691	CAT	-0.257564	2.23524	0.0257437	0.872752	0.953293
ENSG00000233967	NA	-0.257584	-0.557738	0.0946128	0.758835	0.901766
ENSG00000138780	GSTCD	-0.257636	4.40629	2.07129	0.152255	0.435084
ENSG00000048544	MRPS10	-0.257651	4.20176	0.707667	0.401608	0.680386
ENSG00000163093	BBS5	-0.257905	-0.900128	0.1218	0.727598	0.886671
ENSG00000107262	BAG1	-0.257964	4.06421	1.81071	0.180529	0.469992
ENSG00000198108	CHSY3	-0.258072	1.33729	0.314604	0.575737	0.800269
ENSG00000138380	CARF	-0.25816	3.22286	1.09547	0.297008	0.58995
ENSG00000066697	MSANTD3	-0.258165	3.92257	1.82701	0.178591	0.46816
ENSG00000163608	NEPRO	-0.25827	5.31386	1.48331	0.22524	0.519399
ENSG00000163527	STT3B	-0.258311	7.13748	1.20984	0.273191	0.569303
ENSG00000016864	GLT8D1	-0.258403	4.67706	1.19658	0.275824	0.571025
ENSG00000188895	MSL1	-0.258431	6.22764	2.60502	0.108705	0.370734
ENSG00000152932	RAB3C	-0.258484	5.23561	0.927755	0.337054	0.626782
ENSG00000088930	XRN2	-0.258485	6.92506	2.88321	0.0916578	0.343154
ENSG00000136874	STX17	-0.258509	3.79535	1.12957	0.289639	0.583618
ENSG00000143341	HMCN1	-0.258556	5.4078	0.934251	0.335374	0.625081
ENSG00000243667	WDR92	-0.258569	0.536233	0.332705	0.564967	0.793437
ENSG00000212747	RTL8B	-0.258726	1.76696	0.621598	0.431744	0.702703
ENSG00000138069	RAB1A	-0.258764	5.55942	1.73253	0.19017	0.480432
ENSG00000111875	ASF1A	-0.258796	4.64191	0.81483	0.368197	0.653023
ENSG00000107611	CUBN	-0.258956	1.3969	0.644479	0.423411	0.69758
ENSG00000139734	DIAPH3	-0.258961	4.09652	0.949628	0.331441	0.621262
ENSG00000118922	KLF12	-0.259	5.65237	1.39135	0.240114	0.535443
ENSG00000277443	MARCKS	-0.259001	7.22442	0.682176	0.410199	0.687275
ENSG00000133028	SCO1	-0.259037	4.66224	2.86629	0.0926059	0.344593
ENSG00000107672	NSMCE4A	-0.259075	4.96505	1.0945	0.297221	0.590198
ENSG00000250764	NA	-0.259147	-2.07729	0.0669583	0.796186	0.918422
ENSG00000120837	NFYB	-0.259221	5.30235	0.900444	0.344245	0.633
ENSG00000196199	MPHOSPH8	-0.259276	4.05069	1.5443	0.21599	0.507855
ENSG00000163634	THOC7	-0.259323	4.26655	0.69106	0.407174	0.684663
ENSG00000213463	SYNJ2BP	-0.259332	4.79793	1.77286	0.185123	0.475386
ENSG00000087095	NLK	-0.259618	4.78221	2.02946	0.15643	0.440129
ENSG00000125871	MGME1	-0.25964	4.40824	1.144	0.286591	0.580976
ENSG00000215908	CROCCP2	-0.259775	2.07851	0.590385	0.443523	0.712343
ENSG00000124459	ZNF45	-0.259776	3.52463	0.966954	0.327083	0.617418
ENSG00000225420	LOC101928371	-0.259826	-2.622	0.0414788	0.838951	0.939013
ENSG00000138399	FASTKD1	-0.259886	4.64286	0.841817	0.360405	0.646569
ENSG00000249362	NA	-0.260126	-3.07039	0.471632	0.493624	0.747719
ENSG00000282851	BISPR	-0.260152	-2.10519	0.0342393	0.853458	0.944276
ENSG00000273243	NA	-0.260213	-1.39161	0.0671644	0.795879	0.918422
ENSG00000112130	RNF8	-0.260249	4.00265	1.84038	0.17702	0.466308
ENSG00000137770	CTDSPL2	-0.26037	6.20723	1.01087	0.316374	0.607949
ENSG00000112200	ZNF451	-0.260469	6.47569	1.36562	0.244489	0.539181
ENSG00000062194	GPBP1	-0.260511	6.84652	1.64605	0.201549	0.493274
ENSG00000121390	PSPC1	-0.260562	5.30955	3.50565	0.0631786	0.291221
ENSG00000138593	SECISBP2L	-0.260601	5.76949	1.60553	0.207158	0.499345
ENSG00000272518	NA	-0.260619	-0.989473	0.102423	0.749403	0.897856
ENSG00000130770	ATPIF1	-0.260704	4.33623	0.914593	0.340494	0.629334
ENSG00000104723	TUSC3	-0.260736	5.91674	2.09417	0.150026	0.431905
ENSG00000131508	UBE2D2	-0.26091	5.73932	1.37006	0.243727	0.538819
ENSG00000164385	LINC01600	-0.261074	-2.24673	0.0471056	0.828484	0.934239
ENSG00000207697	MIR573	-0.261244	-0.610168	0.0884466	0.766588	0.905107
ENSG00000102362	SYTL4	-0.261474	-0.147526	0.17164	0.679272	0.860899
ENSG00000147437	GNRH1	-0.261484	0.232653	0.222176	0.638097	0.836525
ENSG00000267390	NA	-0.261492	-1.919	0.0886201	0.766366	0.904903
ENSG00000234773	NA	-0.261526	-0.211418	0.153346	0.695935	0.87062
ENSG00000141424	SLC39A6	-0.261537	6.32291	2.16369	0.143477	0.422087
ENSG00000135362	PRR5L	-0.261641	1.28568	0.40679	0.524611	0.76844
ENSG00000165264	NDUFB6	-0.261693	3.48368	0.754776	0.386408	0.668399
ENSG00000108256	NUFIP2	-0.261696	7.18975	1.57592	0.211374	0.503236
ENSG00000240964	NA	-0.261696	-1.0625	0.119917	0.729628	0.887577
ENSG00000106392	C1GALT1	-0.261807	5.17659	0.935377	0.335084	0.624835
ENSG00000276136	NA	-0.261939	-1.69039	0.0629777	0.802206	0.921513
ENSG00000251259	NA	-0.261948	-0.512224	0.198637	0.65649	0.848563
ENSG00000109929	SC5D	-0.262006	5.08341	0.978102	0.324319	0.614998
ENSG00000145730	PAM	-0.26201	6.59664	2.04859	0.154504	0.438086
ENSG00000147679	UTP23	-0.262069	3.59059	0.99013	0.321372	0.612183
ENSG00000110429	FBXO3	-0.262095	4.52051	0.796606	0.373592	0.657884
ENSG00000134001	EIF2S1	-0.262194	5.8828	1.30176	0.255778	0.550467
ENSG00000087301	TXNDC16	-0.262252	4.81083	1.2072	0.273714	0.569554
ENSG00000109466	KLHL2	-0.262296	3.56008	1.20018	0.275105	0.570525
ENSG00000112144	ICK	-0.262385	4.39793	1.46058	0.22881	0.523064
ENSG00000145388	METTL14	-0.262468	4.45035	1.28507	0.258835	0.553757
ENSG00000064042	LIMCH1	-0.262541	4.73263	1.13765	0.287927	0.582133
ENSG00000134138	MEIS2	-0.262575	6.05326	0.613431	0.434779	0.704309
ENSG00000118260	CREB1	-0.262587	5.8519	1.39098	0.240176	0.535443
ENSG00000152904	GGPS1	-0.262653	4.9494	0.911346	0.34135	0.630278
ENSG00000151693	ASAP2	-0.262713	4.88529	2.57517	0.110733	0.372847
ENSG00000123307	NEUROD4	-0.262849	3.80628	0.342868	0.559091	0.789999
ENSG00000124209	RAB22A	-0.262858	4.7817	1.37569	0.242764	0.537886
ENSG00000139131	YARS2	-0.262892	3.44351	1.1839	0.278373	0.572814
ENSG00000203668	CHML	-0.262949	6.13259	1.22622	0.269982	0.56577
ENSG00000121774	KHDRBS1	-0.262952	6.72823	3.46983	0.064526	0.294183
ENSG00000033030	ZCCHC8	-0.263014	3.93677	1.87069	0.173517	0.461876
ENSG00000272888	NA	-0.263027	4.81944	0.690823	0.407254	0.684681
ENSG00000109881	CCDC34	-0.263191	2.57605	0.955481	0.32996	0.619837
ENSG00000073417	PDE8A	-0.263234	2.78494	1.16111	0.28303	0.576959
ENSG00000171681	ATF7IP	-0.263497	7.14599	2.33831	0.12841	0.401155
ENSG00000137845	ADAM10	-0.263595	6.67747	2.08154	0.151252	0.433431
ENSG00000198690	FAN1	-0.263618	4.62325	2.22915	0.137606	0.413136
ENSG00000142867	BCL10	-0.263753	3.10414	0.898672	0.344719	0.633361
ENSG00000166225	FRS2	-0.263782	5.25977	1.57813	0.211055	0.50291
ENSG00000114902	SPCS1	-0.263909	4.34205	0.768073	0.382267	0.665206
ENSG00000202314	SNORD6	-0.26408	-0.198381	0.0919108	0.762197	0.903089
ENSG00000179520	SLC17A8	-0.264109	0.130714	0.100941	0.751161	0.898864
ENSG00000078043	PIAS2	-0.264173	4.69547	1.1721	0.280772	0.575109
ENSG00000101247	NDUFAF5	-0.264261	3.17995	0.926832	0.337294	0.627014
ENSG00000100567	PSMA3	-0.264271	5.56177	1.31207	0.253911	0.548569
ENSG00000151665	PIGF	-0.264302	3.56322	0.872039	0.351948	0.639246
ENSG00000094975	SUCO	-0.264305	6.51699	1.2546	0.264532	0.559679
ENSG00000232472	NA	-0.264305	0.0135942	0.380353	0.538384	0.777923
ENSG00000080608	PUM3	-0.264388	4.91117	2.28914	0.132464	0.407475
ENSG00000108379	WNT3	-0.264392	1.6241	0.678163	0.411576	0.688397
ENSG00000165169	DYNLT3	-0.264494	2.64316	0.356523	0.551377	0.786081
ENSG00000258890	CEP95	-0.264512	4.8309	1.74648	0.188406	0.478296
ENSG00000262728	NA	-0.264524	-1.24376	0.113418	0.736774	0.892051
ENSG00000242732	RTL5	-0.264568	2.14272	0.547445	0.460563	0.724858
ENSG00000144668	ITGA9	-0.264673	3.60283	1.10377	0.295192	0.588472
ENSG00000136045	PWP1	-0.264748	4.9067	1.38197	0.241697	0.536932
ENSG00000126653	NSRP1	-0.264855	2.41304	0.981673	0.323441	0.614097
ENSG00000166024	R3HCC1L	-0.26489	4.12619	1.68298	0.196595	0.488757
ENSG00000186660	ZFP91	-0.264897	5.0626	1.43192	0.233409	0.527736
ENSG00000131747	TOP2A	-0.264939	8.72296	1.25913	0.263676	0.558768
ENSG00000174579	MSL2	-0.264945	4.92565	2.1936	0.14076	0.417293
ENSG00000057663	ATG5	-0.26497	4.69341	1.00506	0.317764	0.60915
ENSG00000171566	PLRG1	-0.265101	5.6197	1.68232	0.196681	0.488771
ENSG00000105497	ZNF175	-0.265179	3.15457	0.58433	0.445865	0.71372
ENSG00000158987	RAPGEF6	-0.265337	2.97411	0.586002	0.445216	0.713245
ENSG00000145723	GIN1	-0.265389	2.77882	0.602192	0.43901	0.708021
ENSG00000122068	FYTTD1	-0.265477	5.36455	1.27037	0.261564	0.556509
ENSG00000272977	NA	-0.265481	1.02095	0.346223	0.557177	0.788693
ENSG00000279765	NA	-0.26552	1.68319	0.299504	0.585037	0.806213
ENSG00000143702	CEP170	-0.265573	7.12205	2.09102	0.150331	0.432229
ENSG00000077274	CAPN6	-0.265585	3.16745	0.236595	0.627413	0.830631
ENSG00000148120	C9orf3	-0.265624	2.77611	1.78841	0.183219	0.472818
ENSG00000023734	STRAP	-0.26563	6.82829	1.4669	0.22781	0.522353
ENSG00000039537	C6	-0.265777	-2.04628	0.001961	0.964743	0.988227
ENSG00000135341	MAP3K7	-0.265833	5.80789	1.58255	0.210421	0.50221
ENSG00000118420	UBE3D	-0.266071	3.66045	1.34635	0.247829	0.542372
ENSG00000215251	FASTKD5	-0.26608	3.46982	1.63987	0.202393	0.493998
ENSG00000172239	PAIP1	-0.266176	6.19343	1.1198	0.291726	0.584783
ENSG00000251562	MALAT1	-0.266249	10.3436	0.770084	0.381646	0.665
ENSG00000015171	ZMYND11	-0.266328	5.12294	2.59545	0.109351	0.371191
ENSG00000156735	BAG4	-0.266394	4.84649	1.47513	0.226518	0.520806
ENSG00000137449	CPEB2	-0.266523	3.96265	0.895295	0.345624	0.634067
ENSG00000166477	LEO1	-0.266633	3.92715	1.60455	0.207296	0.499386
ENSG00000255423	EBLN2	-0.266642	1.22854	0.328683	0.567326	0.795261
ENSG00000174021	GNG5	-0.26666	3.92843	0.827242	0.364584	0.650234
ENSG00000177565	TBL1XR1	-0.266676	7.29029	1.3363	0.249593	0.543855
ENSG00000253767	PCDHGA8	-0.266746	-1.37307	0.0682508	0.794272	0.917566
ENSG00000260000	NA	-0.266747	0.69019	0.154842	0.69453	0.869898
ENSG00000231125	NA	-0.266752	-1.77801	0.0597911	0.807173	0.923531
ENSG00000258445	NA	-0.266754	-2.22095	0.0518999	0.820111	0.929901
ENSG00000170153	RNF150	-0.266812	4.76871	1.56777	0.212551	0.504669
ENSG00000082213	C5orf22	-0.266856	4.7374	1.25527	0.264406	0.559541
ENSG00000130021	PUDP	-0.266858	3.33601	1.95702	0.163973	0.450255
ENSG00000218510	LINC00339	-0.266874	1.93698	0.524207	0.470222	0.732599
ENSG00000129596	CDO1	-0.266893	3.95189	0.721575	0.397031	0.677006
ENSG00000112893	MAN2A1	-0.266928	6.05368	1.38204	0.241685	0.536932
ENSG00000075131	TIPIN	-0.26694	2.98683	0.609858	0.436118	0.705538
ENSG00000136897	MRPL50	-0.267022	5.31687	0.905713	0.342842	0.631482
ENSG00000108654	DDX5	-0.267038	8.55569	2.92795	0.0892017	0.338759
ENSG00000164073	MFSD8	-0.267043	3.76688	0.904156	0.343256	0.631944
ENSG00000122565	CBX3	-0.267105	7.26073	1.09702	0.296667	0.589575
ENSG00000069329	VPS35	-0.267184	6.52622	2.13361	0.14627	0.425899
ENSG00000164008	C1orf50	-0.267335	-0.830809	0.139749	0.709078	0.878181
ENSG00000111605	CPSF6	-0.267353	6.65068	2.28612	0.132717	0.407642
ENSG00000133835	HSD17B4	-0.267448	6.45306	2.23188	0.137367	0.412553
ENSG00000236859	NIFK-AS1	-0.267548	0.7472	0.536647	0.465011	0.72862
ENSG00000154380	ENAH	-0.267659	7.48921	2.57037	0.111063	0.373201
ENSG00000159055	MIS18A	-0.267685	3.47432	0.993653	0.320516	0.611705
ENSG00000119013	NDUFB3	-0.267701	4.18464	0.843167	0.360021	0.646239
ENSG00000185065	NA	-0.267777	-0.891183	0.134346	0.714503	0.880557
ENSG00000267909	CCDC177	-0.267789	0.631419	0.308076	0.579721	0.802504
ENSG00000257093	KIAA1147	-0.267806	5.48724	1.75572	0.187248	0.4775
ENSG00000138592	USP8	-0.26782	5.36757	1.2211	0.27098	0.567145
ENSG00000197702	PARVA	-0.267845	3.47883	1.35376	0.246538	0.541015
ENSG00000136143	SUCLA2	-0.267944	5.12149	0.966626	0.327165	0.617508
ENSG00000165209	STRBP	-0.267972	6.06938	2.16439	0.143413	0.422035
ENSG00000223803	NA	-0.267974	-0.58891	0.15675	0.692749	0.868696
ENSG00000155886	SLC24A2	-0.268027	1.08296	0.219765	0.639925	0.837708
ENSG00000256525	POLG2	-0.268099	2.5164	0.909717	0.341781	0.630564
ENSG00000133135	RNF128	-0.268141	0.184689	0.140775	0.708062	0.877658
ENSG00000099251	HSD17B7P2	-0.268172	-1.30207	0.0371645	0.847401	0.942298
ENSG00000121964	GTDC1	-0.268253	4.25929	1.60776	0.206843	0.499086
ENSG00000177182	CLVS1	-0.26838	2.65766	0.704416	0.402689	0.680891
ENSG00000176595	KBTBD11	-0.268409	4.31654	1.78293	0.183887	0.473738
ENSG00000173473	SMARCC1	-0.268447	7.45033	3.20559	0.0754784	0.312466
ENSG00000125107	CNOT1	-0.268472	7.95423	2.91448	0.0899334	0.339787
ENSG00000151715	TMEM45B	-0.268586	-0.0505495	0.135541	0.713292	0.879767
ENSG00000172062	SMN1	-0.268871	2.67606	0.861771	0.35479	0.641711
ENSG00000083457	ITGAE	-0.268879	3.01786	1.10491	0.294943	0.588436
ENSG00000116957	TBCE	-0.268883	4.02499	1.69299	0.195276	0.487242
ENSG00000176834	VSIG10	-0.268888	3.00534	0.958179	0.32928	0.619198
ENSG00000120875	DUSP4	-0.268905	5.49708	2.76986	0.0982194	0.353356
ENSG00000133422	MORC2	-0.269169	4.1649	1.4507	0.230383	0.524577
ENSG00000029639	TFB1M	-0.26922	2.79657	1.10694	0.294503	0.587882
ENSG00000091039	OSBPL8	-0.26924	6.84294	1.36621	0.244386	0.539181
ENSG00000117569	PTBP2	-0.269286	6.40507	1.29651	0.256734	0.551552
ENSG00000113597	TRAPPC13	-0.26933	3.9053	0.949525	0.331467	0.621262
ENSG00000127081	ZNF484	-0.269337	4.82027	1.16255	0.282733	0.576629
ENSG00000112294	ALDH5A1	-0.2695	2.83886	0.959744	0.328887	0.618904
ENSG00000113621	TXNDC15	-0.269507	4.11074	1.56717	0.21264	0.504703
ENSG00000185946	RNPC3	-0.269608	3.21016	0.753788	0.386718	0.668746
ENSG00000168876	ANKRD49	-0.269676	2.86569	0.855439	0.356559	0.643525
ENSG00000168944	CEP120	-0.269765	4.38701	1.64656	0.201479	0.493181
ENSG00000131269	ABCB7	-0.269791	4.83173	1.53809	0.21691	0.50905
ENSG00000153015	CWC27	-0.269818	4.47452	1.18076	0.279008	0.573219
ENSG00000167766	ZNF83	-0.269853	4.45628	1.61428	0.205931	0.497861
ENSG00000104205	SGK3	-0.269876	-0.0912982	0.0941462	0.759412	0.901891
ENSG00000118454	ANKRD13C	-0.270204	4.59037	1.46637	0.227894	0.522408
ENSG00000133103	COG6	-0.270228	4.52058	1.01321	0.315815	0.607402
ENSG00000153207	AHCTF1	-0.270271	6.5277	1.83919	0.177159	0.46645
ENSG00000144744	UBA3	-0.270286	5.14789	1.18399	0.278354	0.572814
ENSG00000122674	CCZ1	-0.270315	3.62996	1.06613	0.303545	0.596661
ENSG00000237489	NA	-0.270497	-1.66976	0.104839	0.746565	0.89685
ENSG00000163110	PDLIM5	-0.270543	5.39496	1.5869	0.209798	0.501445
ENSG00000151093	OXSM	-0.270591	1.31647	0.296125	0.58716	0.807352
ENSG00000108588	CCDC47	-0.270624	5.32087	1.42682	0.23424	0.528465
ENSG00000260114	NA	-0.270658	-1.16409	0.12984	0.719124	0.882559
ENSG00000124786	SLC35B3	-0.270662	2.5206	0.964132	0.327787	0.617946
ENSG00000257060	NA	-0.270802	1.93681	0.47969	0.489673	0.744813
ENSG00000182400	TRAPPC6B	-0.270808	4.1252	1.20606	0.273939	0.569681
ENSG00000123600	METTL8	-0.270869	4.07909	1.36524	0.244553	0.539181
ENSG00000238083	LRRC37A2	-0.270981	1.16936	0.51237	0.475269	0.735734
ENSG00000018189	RUFY3	-0.271004	6.72423	1.76016	0.186696	0.476778
ENSG00000162520	SYNC	-0.271083	-2.03605	0.0645566	0.799795	0.920274
ENSG00000175564	UCP3	-0.271128	-1.54292	0.0996493	0.752706	0.899581
ENSG00000174136	RGMB	-0.271231	5.77114	2.32146	0.129783	0.4031
ENSG00000090905	TNRC6A	-0.271329	5.76525	1.9621	0.16343	0.449589
ENSG00000162851	TFB2M	-0.271396	3.29179	0.879019	0.350033	0.637791
ENSG00000152413	HOMER1	-0.271459	4.97007	1.49127	0.224007	0.518115
ENSG00000146376	ARHGAP18	-0.27147	2.33406	0.577227	0.448638	0.715837
ENSG00000117906	RCN2	-0.2715	7.12494	1.48337	0.22523	0.519399
ENSG00000184898	RBM43	-0.271522	1.1375	0.439072	0.508625	0.757203
ENSG00000066654	THUMPD1	-0.271537	5.73114	1.22796	0.269644	0.565373
ENSG00000145736	GTF2H2	-0.271679	2.6773	0.439422	0.508457	0.757047
ENSG00000151320	AKAP6	-0.271834	6.42421	0.71812	0.398161	0.677757
ENSG00000198042	MAK16	-0.271884	4.46134	1.12115	0.291435	0.584502
ENSG00000120029	C10orf76	-0.271944	3.32509	1.94822	0.164918	0.451862
ENSG00000166750	SLFN5	-0.271991	3.56827	0.570328	0.451356	0.7181
ENSG00000117791	2002-03-01	-0.272138	0.539207	0.168185	0.682336	0.862806
ENSG00000185681	MORN5	-0.272256	-2.65121	0.0468212	0.828995	0.934506
ENSG00000173418	NAA20	-0.272343	3.57238	0.799462	0.37274	0.65727
ENSG00000137501	SYTL2	-0.272421	3.66476	0.786359	0.376675	0.660548
ENSG00000058729	RIOK2	-0.27249	4.4917	1.01303	0.315859	0.607406
ENSG00000168904	LRRC28	-0.272492	3.12164	0.863168	0.354401	0.641612
ENSG00000170364	SETMAR	-0.272503	3.37014	1.50569	0.221792	0.514919
ENSG00000110696	C11orf58	-0.272524	6.39674	1.74189	0.188985	0.478966
ENSG00000119986	AVPI1	-0.272531	-0.300203	0.172474	0.678538	0.860831
ENSG00000233369	GTF2IP4	-0.272551	4.86274	1.70089	0.194243	0.486154
ENSG00000126790	L3HYPDH	-0.272633	1.19462	0.493011	0.483716	0.740912
ENSG00000084676	NCOA1	-0.272674	4.67975	1.64123	0.202206	0.493967
ENSG00000163377	FAM19A4	-0.272762	-0.299299	0.128481	0.720535	0.883281
ENSG00000162402	USP24	-0.272778	6.64893	3.11094	0.0798792	0.321384
ENSG00000179630	LACC1	-0.272831	0.459666	0.207697	0.649262	0.844612
ENSG00000280344	NA	-0.272861	-1.49286	0.0685303	0.793861	0.917265
ENSG00000162521	RBBP4	-0.272861	8.10637	2.51873	0.114685	0.379367
ENSG00000106701	FSD1L	-0.272914	4.71671	0.87215	0.351917	0.639246
ENSG00000078114	NEBL	-0.272976	4.82434	0.668133	0.415048	0.690547
ENSG00000135457	TFCP2	-0.273024	4.38114	1.24349	0.266648	0.561477
ENSG00000107669	ATE1	-0.273044	5.08543	1.68103	0.196852	0.488772
ENSG00000121644	DESI2	-0.273071	5.91919	1.01963	0.314292	0.606519
ENSG00000168818	STX18	-0.273093	3.74717	2.51751	0.114772	0.379395
ENSG00000234546	LINC01759	-0.273133	-1.83079	0.0633518	0.801632	0.921289
ENSG00000249395	NA	-0.273148	0.365976	0.165485	0.684757	0.863875
ENSG00000115947	ORC4	-0.273202	5.57015	1.08232	0.299916	0.592917
ENSG00000196177	ACADSB	-0.273272	3.70236	1.05073	0.307051	0.600039
ENSG00000148429	USP6NL	-0.273423	4.75717	2.5346	0.113558	0.377763
ENSG00000050393	MCUR1	-0.273476	4.0224	1.91038	0.169051	0.456021
ENSG00000165629	ATP5C1	-0.273487	6.57619	1.40896	0.237175	0.532128
ENSG00000243398	NA	-0.27372	-2.55701	0.0454698	0.831443	0.935681
ENSG00000162761	LMX1A	-0.273743	1.53801	0.165859	0.68442	0.863707
ENSG00000080371	RAB21	-0.273811	4.9295	1.05991	0.304953	0.598148
ENSG00000169490	TM2D2	-0.273865	3.84169	0.874868	0.35117	0.638746
ENSG00000078018	MAP2	-0.273925	7.8895	1.1548	0.284336	0.57846
ENSG00000120727	PAIP2	-0.273999	5.99453	1.25384	0.264677	0.559714
ENSG00000162377	COA7	-0.274025	4.07302	2.03315	0.156056	0.439755
ENSG00000120963	ZNF706	-0.274094	3.99135	1.42191	0.235042	0.529331
ENSG00000112357	PEX7	-0.274167	2.03861	0.49077	0.484709	0.74158
ENSG00000117500	TMED5	-0.274213	4.61433	0.768287	0.382201	0.665206
ENSG00000173275	ZNF449	-0.274226	3.15316	1.02458	0.313125	0.605769
ENSG00000122299	ZC3H7A	-0.274248	5.01051	2.00634	0.158793	0.442754
ENSG00000273247	NA	-0.274295	1.7009	0.614006	0.434565	0.704179
ENSG00000092978	GPATCH2	-0.274404	4.4301	1.70296	0.193974	0.485679
ENSG00000135249	RINT1	-0.274413	3.6357	1.31314	0.253719	0.548538
ENSG00000251273	LINC02228	-0.274581	-1.36179	0.169216	0.681419	0.862123
ENSG00000146433	TMEM181	-0.274671	5.01437	2.21797	0.138589	0.414087
ENSG00000109084	TMEM97	-0.274754	5.63837	2.52276	0.114397	0.379171
ENSG00000115364	MRPL19	-0.274763	5.28559	1.35241	0.246773	0.541229
ENSG00000163349	HIPK1	-0.274779	5.87469	3.04702	0.0830086	0.327427
ENSG00000166503	HDGFL3	-0.274908	6.26563	1.61273	0.206147	0.498128
ENSG00000244045	TMEM199	-0.275101	3.21936	2.04628	0.154736	0.438163
ENSG00000272599	NA	-0.275101	-0.816826	0.118427	0.731247	0.888541
ENSG00000243746	NA	-0.275259	-3.20647	0.0309766	0.860539	0.947662
ENSG00000010244	ZNF207	-0.275339	6.40814	2.99064	0.0858804	0.333001
ENSG00000082212	ME2	-0.27543	5.43062	1.58274	0.210394	0.50221
ENSG00000111885	MAN1A1	-0.275506	4.07488	0.892858	0.34628	0.634823
ENSG00000154511	FAM69A	-0.275653	2.03268	0.441501	0.507457	0.756769
ENSG00000161652	IZUMO2	-0.275711	-2.67174	0.0389354	0.84387	0.940697
ENSG00000164144	ARFIP1	-0.275763	4.56223	1.19923	0.275295	0.570607
ENSG00000001629	ANKIB1	-0.275779	5.57892	2.70705	0.102077	0.35974
ENSG00000170584	NUDCD2	-0.27578	3.94606	0.946249	0.3323	0.621777
ENSG00000146197	SCUBE3	-0.275795	3.31787	0.998143	0.319429	0.610797
ENSG00000108443	RPS6KB1	-0.275936	4.54872	1.31232	0.253867	0.548569
ENSG00000147548	NSD3	-0.275958	6.85917	2.60317	0.108829	0.37095
ENSG00000144224	UBXN4	-0.27607	5.88694	1.47122	0.22713	0.521505
ENSG00000178222	RNF212	-0.27611	0.270459	0.172938	0.67813	0.860547
ENSG00000196387	ZNF140	-0.276114	3.94704	1.34419	0.248207	0.542738
ENSG00000225648	SBDSP1	-0.276123	2.46156	1.16125	0.283001	0.576959
ENSG00000165046	LETM2	-0.276125	0.189964	0.515383	0.473976	0.73471
ENSG00000071189	SNX13	-0.276156	5.55264	1.04502	0.308363	0.600964
ENSG00000280321	NA	-0.276183	-1.13845	0.0861821	0.769509	0.906185
ENSG00000170606	HSPA4	-0.276223	7.83154	2.29819	0.131707	0.406244
ENSG00000146802	TMEM168	-0.276321	4.03085	1.04564	0.308222	0.600881
ENSG00000143353	LYPLAL1	-0.27636	3.63215	0.444173	0.506177	0.755872
ENSG00000155511	GRIA1	-0.276392	3.792	0.879519	0.349897	0.637791
ENSG00000175414	ARL10	-0.276395	4.17887	0.857971	0.35585	0.64278
ENSG00000135960	EDAR	-0.276491	-1.09097	0.303661	0.582446	0.804509
ENSG00000138095	LRPPRC	-0.276552	7.95619	2.31547	0.130276	0.403464
ENSG00000137168	PPIL1	-0.276881	4.98439	2.07801	0.151596	0.434154
ENSG00000116117	PARD3B	-0.27693	3.9426	1.67143	0.198128	0.490035
ENSG00000136813	KIAA0368	-0.277158	6.54913	4.13017	0.0439549	0.24898
ENSG00000093000	NUP50	-0.277219	6.1136	3.29325	0.0716368	0.306476
ENSG00000175387	SMAD2	-0.277273	6.80488	2.2811	0.13314	0.407977
ENSG00000132388	UBE2G1	-0.277563	5.54513	1.94487	0.165279	0.4521
ENSG00000228451	SDAD1P1	-0.277608	0.429495	0.279707	0.597704	0.812918
ENSG00000270722	NA	-0.277739	-0.309586	0.103797	0.747785	0.897116
ENSG00000277687	NA	-0.277953	-0.468535	0.116144	0.733749	0.890042
ENSG00000172687	NA	-0.278011	4.39982	1.27821	0.260103	0.554701
ENSG00000182963	GJC1	-0.27814	5.49989	1.48523	0.224942	0.519161
ENSG00000169914	OTUD3	-0.278194	4.23139	1.45545	0.229624	0.523942
ENSG00000166266	CUL5	-0.278196	5.85633	1.11961	0.291767	0.584783
ENSG00000082497	SERTAD4	-0.278239	1.97714	0.401576	0.527277	0.770496
ENSG00000244055	NA	-0.278253	-0.593529	0.159908	0.689832	0.866754
ENSG00000124613	ZNF391	-0.278287	2.42559	1.16195	0.282855	0.576732
ENSG00000137672	TRPC6	-0.278322	0.0981334	0.106885	0.744191	0.896482
ENSG00000231890	DARS-AS1	-0.278403	-1.51	0.098421	0.754185	0.899946
ENSG00000213639	PPP1CB	-0.278431	6.32384	1.111	0.293622	0.586853
ENSG00000103342	GSPT1	-0.278459	6.50096	3.41573	0.0666199	0.297768
ENSG00000230629	NA	-0.278607	2.92016	0.599397	0.440072	0.709055
ENSG00000078668	VDAC3	-0.278715	5.8718	2.11931	0.147619	0.428067
ENSG00000141367	CLTC	-0.278827	8.74722	2.94425	0.0883247	0.337043
ENSG00000107679	PLEKHA1	-0.278855	4.63454	1.38631	0.240964	0.536276
ENSG00000196511	TPK1	-0.278885	0.92368	0.334241	0.564072	0.79273
ENSG00000236088	COX10-AS1	-0.279043	1.90335	0.750445	0.38777	0.669615
ENSG00000011295	TTC19	-0.279136	5.37473	1.999	0.159552	0.443583
ENSG00000183160	TMEM119	-0.279151	-0.864325	0.120843	0.728627	0.887137
ENSG00000186197	EDARADD	-0.279192	0.214482	0.415217	0.520354	0.765263
ENSG00000114062	UBE3A	-0.279229	6.90146	1.51337	0.220623	0.51341
ENSG00000180398	MCFD2	-0.279275	5.98081	1.88729	0.171633	0.45907
ENSG00000140836	ZFHX3	-0.279325	6.02786	0.494933	0.482866	0.740812
ENSG00000145780	FEM1C	-0.279355	4.68524	0.981814	0.323406	0.614097
ENSG00000176597	B3GNT5	-0.279463	4.32245	0.863138	0.35441	0.641612
ENSG00000154723	ATP5J	-0.279582	4.32282	1.27213	0.261234	0.556246
ENSG00000118246	FASTKD2	-0.279661	5.27464	1.16552	0.282121	0.576332
ENSG00000128536	CDHR3	-0.279687	1.57201	0.388205	0.534226	0.775479
ENSG00000177337	NA	-0.279716	-0.808752	0.0753667	0.784069	0.912835
ENSG00000225900	NA	-0.279747	-2.30203	0.0447618	0.83274	0.936057
ENSG00000145545	SRD5A1	-0.279858	3.93025	1.78538	0.183588	0.473568
ENSG00000176593	LOC100128398	-0.279932	1.78667	0.772415	0.380928	0.664537
ENSG00000131023	LATS1	-0.280361	4.96129	2.08266	0.151142	0.433431
ENSG00000261189	NA	-0.280396	-1.38218	0.108788	0.742006	0.8953
ENSG00000186432	KPNA4	-0.280505	6.42589	2.0989	0.149569	0.431189
ENSG00000259146	NA	-0.280537	-3.3593	0.0311079	0.860247	0.947397
ENSG00000144401	METTL21A	-0.280662	3.16347	0.957456	0.329462	0.619371
ENSG00000198642	KLHL9	-0.280665	5.76126	2.11483	0.148044	0.428552
ENSG00000260032	NORAD	-0.280752	7.85707	1.80335	0.181411	0.470669
ENSG00000269343	ZNF587B	-0.280782	3.75074	0.9583	0.32925	0.619198
ENSG00000118482	PHF3	-0.280811	7.12163	1.63366	0.203244	0.494806
ENSG00000196646	ZNF136	-0.280817	3.60265	1.42265	0.234921	0.529211
ENSG00000058272	PPP1R12A	-0.280818	6.19762	1.77969	0.184284	0.474494
ENSG00000145743	FBXL17	-0.281004	3.65404	1.19293	0.276556	0.57148
ENSG00000095485	CWF19L1	-0.281036	4.05191	2.30326	0.131285	0.405489
ENSG00000137055	PLAA	-0.281108	5.20971	1.31493	0.253397	0.548371
ENSG00000008311	AASS	-0.281125	6.21158	1.46173	0.228628	0.52304
ENSG00000152952	PLOD2	-0.281154	5.11483	1.00673	0.317363	0.608908
ENSG00000181744	C3orf58	-0.281218	4.34208	0.899803	0.344417	0.633071
ENSG00000183726	TMEM50A	-0.281298	5.22366	1.81533	0.179976	0.469424
ENSG00000138685	FGF2	-0.281308	4.69788	1.12151	0.291358	0.584412
ENSG00000184178	SCFD2	-0.28144	2.45345	1.54767	0.215492	0.507408
ENSG00000105865	DUS4L	-0.281603	2.68755	0.566984	0.452684	0.719089
ENSG00000176396	EID2	-0.28172	2.3812	0.952936	0.330603	0.620407
ENSG00000280322	NA	-0.281833	-0.884821	0.0627322	0.802584	0.921716
ENSG00000273084	NA	-0.281962	-2.25698	0.0493967	0.82443	0.93241
ENSG00000156650	KAT6B	-0.282023	4.58571	2.46081	0.118904	0.386051
ENSG00000134283	PPHLN1	-0.282166	5.12981	1.08713	0.298848	0.591562
ENSG00000114127	XRN1	-0.282181	5.46603	1.59932	0.208034	0.500108
ENSG00000113240	CLK4	-0.282197	3.96366	1.20458	0.274232	0.569708
ENSG00000213842	NA	-0.282241	-2.06603	0.0518926	0.820124	0.929901
ENSG00000233012	NA	-0.282291	-0.875998	0.123836	0.725423	0.885943
ENSG00000132975	GPR12	-0.282302	-0.34321	0.0782805	0.780041	0.910643
ENSG00000131711	MAP1B	-0.282421	10.3261	2.10646	0.148843	0.43025
ENSG00000162616	DNAJB4	-0.282726	3.66894	0.741161	0.390714	0.671574
ENSG00000169860	P2RY1	-0.282736	3.69341	0.963649	0.327908	0.617946
ENSG00000185864	NPIPB4	-0.28277	1.26109	0.366294	0.54598	0.783528
ENSG00000184305	CCSER1	-0.282917	4.47787	0.640763	0.424747	0.697876
ENSG00000107854	TNKS2	-0.282926	6.40882	1.92652	0.167273	0.453722
ENSG00000281398	NA	-0.283263	0.518301	0.229569	0.632567	0.833399
ENSG00000131778	CHD1L	-0.28329	5.38106	2.81566	0.0955076	0.34934
ENSG00000164134	NAA15	-0.283339	6.68448	1.43605	0.232738	0.526891
ENSG00000163510	CWC22	-0.283389	5.01917	1.37358	0.243125	0.538075
ENSG00000082258	CCNT2	-0.283403	6.02486	1.59872	0.208118	0.500207
ENSG00000085382	HACE1	-0.28345	4.69931	2.02087	0.157302	0.441224
ENSG00000115421	PAPOLG	-0.283498	4.86427	1.25025	0.265358	0.560452
ENSG00000127125	PPCS	-0.283513	3.62154	0.934064	0.335422	0.625081
ENSG00000030419	IKZF2	-0.28353	3.92974	0.862643	0.354547	0.641612
ENSG00000124767	GLO1	-0.283546	6.81943	1.14257	0.28689	0.581129
ENSG00000176927	EFCAB5	-0.283697	-0.970237	0.145304	0.703623	0.875765
ENSG00000089006	SNX5	-0.283699	6.06493	2.30214	0.131378	0.405641
ENSG00000180747	SMG1P3	-0.28384	3.11195	0.901563	0.343947	0.632627
ENSG00000162694	EXTL2	-0.283974	5.24858	1.28286	0.259242	0.55399
ENSG00000131013	PPIL4	-0.283982	5.23349	1.18251	0.278654	0.572898
ENSG00000111707	SUDS3	-0.284032	5.52531	2.15162	0.144591	0.423861
ENSG00000144460	NYAP2	-0.284044	-0.766638	0.0608017	0.805583	0.923201
ENSG00000151532	VTI1A	-0.284144	3.75541	3.07924	0.081415	0.324081
ENSG00000261596	NA	-0.284206	-1.14249	0.105948	0.745276	0.896638
ENSG00000065183	WDR3	-0.284332	5.58422	2.69353	0.102929	0.360876
ENSG00000066583	ISOC1	-0.284382	3.5398	1.08918	0.298393	0.591358
ENSG00000181467	RAP2B	-0.284394	4.11068	1.61714	0.205532	0.497777
ENSG00000077514	POLD3	-0.284449	4.99683	1.55318	0.214681	0.50688
ENSG00000163322	ABRAXAS1	-0.284485	4.34475	0.824213	0.365461	0.650909
ENSG00000145220	LYAR	-0.284618	3.1382	0.901511	0.34396	0.632627
ENSG00000156970	BUB1B	-0.284707	5.73702	1.80398	0.181335	0.470669
ENSG00000135776	ABCB10	-0.284729	3.15198	2.58193	0.11027	0.372318
ENSG00000164924	YWHAZ	-0.284746	8.57372	2.43381	0.120929	0.389387
ENSG00000164944	VIRMA	-0.284756	5.74417	1.83417	0.177747	0.467482
ENSG00000241837	ATP5O	-0.284839	4.31157	1.55975	0.213719	0.505561
ENSG00000139826	ABHD13	-0.284871	3.97677	0.781441	0.378168	0.661793
ENSG00000185418	TARSL2	-0.285078	3.57458	1.60834	0.206762	0.498956
ENSG00000104093	DMXL2	-0.285264	6.46363	1.95908	0.163752	0.450032
ENSG00000204104	TRAF3IP1	-0.285319	2.45803	1.76361	0.186266	0.476573
ENSG00000235217	TSPY26P	-0.285363	2.25327	0.579215	0.447859	0.715219
ENSG00000168778	TCTN2	-0.285461	3.02839	1.8484	0.176085	0.465035
ENSG00000104497	SNX16	-0.285524	3.04398	0.558338	0.456144	0.721638
ENSG00000205871	NA	-0.285569	1.46439	0.431584	0.512257	0.759414
ENSG00000254469	NA	-0.285712	0.537733	0.733164	0.393276	0.673687
ENSG00000183354	KIAA2026	-0.285803	4.88079	1.49795	0.222977	0.516519
ENSG00000199145	MIR302D	-0.285852	-1.95633	0.084037	0.772617	0.907395
ENSG00000064652	SNX24	-0.285886	2.81372	1.56114	0.213516	0.505495
ENSG00000213846	NA	-0.285896	-2.01985	0.0860421	0.769691	0.906193
ENSG00000124789	NUP153	-0.285959	6.52794	3.09382	0.0807045	0.32273
ENSG00000005108	THSD7A	-0.28632	4.82733	1.22234	0.270738	0.566703
ENSG00000143951	WDPCP	-0.28637	3.17279	1.2106	0.273041	0.569303
ENSG00000254473	LOC105376114	-0.28641	-0.81142	0.250051	0.617799	0.825176
ENSG00000231134	TCF7L1-IT1	-0.286431	-1.95845	0.0593233	0.807914	0.923944
ENSG00000149256	TENM4	-0.286687	5.24356	0.873716	0.351486	0.638857
ENSG00000079150	FKBP7	-0.286992	2.75265	0.865782	0.353676	0.641174
ENSG00000163064	EN1	-0.287102	-2.77982	0.0306586	0.861249	0.948044
ENSG00000176783	RUFY1	-0.287225	3.98594	3.36832	0.0685154	0.301662
ENSG00000198440	ZNF583	-0.287268	2.37288	0.471441	0.493424	0.747719
ENSG00000196116	TDRD7	-0.287403	2.16256	0.721277	0.397129	0.677006
ENSG00000109180	OCIAD1	-0.28747	5.84427	1.53088	0.217986	0.510037
ENSG00000183520	UTP11	-0.28748	4.27399	1.54372	0.216075	0.507875
ENSG00000119285	HEATR1	-0.287745	6.72465	2.5047	0.115691	0.380458
ENSG00000168004	HRASLS5	-0.287822	0.63326	0.178745	0.673082	0.857516
ENSG00000116539	ASH1L	-0.287882	6.22766	2.74576	0.09968	0.355183
ENSG00000147408	CSGALNACT1	-0.287892	0.37883	0.239741	0.625135	0.829532
ENSG00000091409	ITGA6	-0.287916	6.29254	1.94403	0.165369	0.452184
ENSG00000107771	CCSER2	-0.287943	5.61222	1.97382	0.162187	0.447706
ENSG00000001561	ENPP4	-0.287965	3.22928	0.58099	0.447166	0.714705
ENSG00000140284	SLC27A2	-0.288103	0.961501	0.3386	0.561544	0.79144
ENSG00000237892	NA	-0.288164	-0.682262	0.145881	0.703064	0.875519
ENSG00000132466	ANKRD17	-0.288261	6.96112	4.76049	0.0307347	0.216973
ENSG00000169062	UPF3A	-0.288311	3.73082	2.59971	0.109063	0.371137
ENSG00000112812	PRSS16	-0.288313	-1.42617	0.0980221	0.754667	0.900287
ENSG00000025796	SEC63	-0.288351	5.12824	1.42805	0.234039	0.528273
ENSG00000029993	HMGB3	-0.288407	6.38788	3.20478	0.0755152	0.312466
ENSG00000281649	EBLN3P	-0.288444	4.83334	1.41794	0.235693	0.530194
ENSG00000169604	ANTXR1	-0.28847	5.04814	1.53457	0.217434	0.509583
ENSG00000155368	DBI	-0.288481	4.71375	1.6288	0.203915	0.495598
ENSG00000182359	KBTBD3	-0.288513	1.50416	0.42734	0.514335	0.761269
ENSG00000109814	UGDH	-0.288565	5.53656	1.69332	0.195233	0.487242
ENSG00000211460	TSN	-0.288576	5.7918	2.73047	0.100619	0.356333
ENSG00000196072	BLOC1S2	-0.28858	4.34744	1.25752	0.26398	0.559007
ENSG00000136891	TEX10	-0.288623	5.39753	2.04093	0.155271	0.43883
ENSG00000177971	IMP3	-0.288702	3.75408	1.76483	0.186115	0.476558
ENSG00000234684	SDCBP2-AS1	-0.288707	0.977641	0.526963	0.469059	0.731942
ENSG00000108021	FAM208B	-0.28878	6.22549	2.56626	0.111347	0.373879
ENSG00000149547	EI24	-0.288864	5.39191	2.42226	0.121808	0.391169
ENSG00000108510	MED13	-0.289005	7.00449	2.51892	0.114671	0.379367
ENSG00000142856	ITGB3BP	-0.289162	4.48532	0.797199	0.373415	0.657879
ENSG00000232546	NA	-0.289391	-2.29659	0.0753063	0.784153	0.912858
ENSG00000083635	NUFIP1	-0.289417	3.62512	1.38452	0.241266	0.536394
ENSG00000143952	VPS54	-0.289576	5.12575	1.56332	0.213198	0.505265
ENSG00000048342	CC2D2A	-0.28964	3.89099	1.9541	0.164285	0.450593
ENSG00000239665	NA	-0.289664	2.59403	1.97741	0.161808	0.447086
ENSG00000038219	BOD1L1	-0.289767	6.03817	2.8219	0.0951449	0.348922
ENSG00000185070	FLRT2	-0.289884	4.94396	0.524305	0.47018	0.732599
ENSG00000157827	FMNL2	-0.289894	6.03317	2.73225	0.100509	0.356082
ENSG00000119684	MLH3	-0.290004	5.2379	1.29853	0.256366	0.551214
ENSG00000111247	RAD51AP1	-0.290118	4.6681	1.00342	0.318158	0.609579
ENSG00000107864	CPEB3	-0.290186	2.58238	1.1925	0.276641	0.571591
ENSG00000110218	PANX1	-0.290202	4.74941	2.90959	0.0902004	0.340443
ENSG00000125304	TM9SF2	-0.290207	6.44892	1.67913	0.197105	0.489159
ENSG00000228502	NA	-0.290268	3.27195	0.425438	0.515271	0.761482
ENSG00000207609	MIR491	-0.290319	-1.82974	0.076872	0.781978	0.911725
ENSG00000162374	ELAVL4	-0.290324	5.62378	0.445496	0.505545	0.755299
ENSG00000113360	DROSHA	-0.290346	5.38452	3.84974	0.0516731	0.268327
ENSG00000170852	KBTBD2	-0.290347	5.17644	2.63776	0.106527	0.367321
ENSG00000103064	SLC7A6	-0.290379	4.27359	2.96947	0.0869863	0.33473
ENSG00000104154	SLC30A4	-0.290405	2.14439	0.486049	0.486814	0.743122
ENSG00000162704	ARPC5	-0.290414	5.34507	1.18308	0.278539	0.572898
ENSG00000207280	SNORD20	-0.290414	-1.19522	0.130074	0.718882	0.882558
ENSG00000121406	ZNF549	-0.290527	3.14604	1.81537	0.179972	0.469424
ENSG00000163536	SERPINI1	-0.290575	3.0484	0.567616	0.452432	0.718995
ENSG00000048649	RSF1	-0.290652	6.42229	2.54534	0.112803	0.376209
ENSG00000157617	C2CD2	-0.290696	3.13547	0.919491	0.339209	0.628232
ENSG00000088970	KIZ	-0.290759	3.54644	1.03128	0.311554	0.60428
ENSG00000178935	ZNF552	-0.290843	1.72135	0.996612	0.319799	0.611313
ENSG00000165029	ABCA1	-0.290897	4.90258	1.19416	0.276309	0.571229
ENSG00000135407	AVIL	-0.290943	-1.73627	0.129494	0.719483	0.882696
ENSG00000233864	TTTY15	-0.290982	3.96812	0.544142	0.461916	0.72605
ENSG00000119638	NEK9	-0.291171	5.13535	0.317961	0.573709	0.799214
ENSG00000122779	TRIM24	-0.291271	6.65859	2.36284	0.12644	0.397586
ENSG00000076003	MCM6	-0.291348	6.1345	2.78228	0.0974759	0.352093
ENSG00000198393	ZNF26	-0.291559	3.67362	1.71607	0.192277	0.482954
ENSG00000174405	LIG4	-0.291732	3.76935	0.569937	0.451511	0.7181
ENSG00000154059	IMPACT	-0.291801	5.03009	1.10276	0.295412	0.588472
ENSG00000178127	NDUFV2	-0.291835	1.48921	0.37301	0.542326	0.781051
ENSG00000131127	ZNF141	-0.291905	4.92043	1.89297	0.170994	0.457963
ENSG00000108848	LUC7L3	-0.291931	5.95455	1.62785	0.204046	0.495742
ENSG00000204427	ABHD16A	-0.291981	-0.977921	0.171689	0.679229	0.860899
ENSG00000035499	DEPDC1B	-0.292051	5.15291	1.42403	0.234694	0.529098
ENSG00000173706	HEG1	-0.292122	4.16467	1.09398	0.297336	0.590245
ENSG00000143942	CHAC2	-0.292169	0.473249	0.286205	0.593484	0.810499
ENSG00000131931	THAP1	-0.292175	2.37202	0.771345	0.381258	0.664673
ENSG00000196876	SCN8A	-0.292207	4.04542	1.63451	0.203127	0.494764
ENSG00000137574	TGS1	-0.292209	4.80392	2.01594	0.157807	0.441844
ENSG00000131171	SH3BGRL	-0.292251	4.68864	1.1548	0.284336	0.57846
ENSG00000157214	STEAP2	-0.292337	2.3425	0.270798	0.603593	0.816813
ENSG00000174173	TRMT10C	-0.292348	4.32643	1.13385	0.288729	0.582776
ENSG00000145779	TNFAIP8	-0.292372	2.83135	0.422053	0.516945	0.762779
ENSG00000122870	BICC1	-0.292426	2.50621	0.81206	0.36901	0.653856
ENSG00000156162	DPY19L4	-0.292533	4.51418	1.03013	0.311823	0.60445
ENSG00000197713	RPE	-0.292937	4.82695	1.77747	0.184557	0.47486
ENSG00000232855	NA	-0.293031	-1.12903	0.103416	0.748233	0.897417
ENSG00000164040	PGRMC2	-0.293169	4.22127	0.918748	0.339403	0.628376
ENSG00000125868	DSTN	-0.29326	6.48792	1.53451	0.217444	0.509583
ENSG00000109756	RAPGEF2	-0.293275	5.77687	3.11966	0.0794622	0.320711
ENSG00000198730	CTR9	-0.293298	4.68376	2.12165	0.147397	0.42783
ENSG00000188559	RALGAPA2	-0.293399	4.64761	4.14629	0.0435506	0.247932
ENSG00000157426	AASDH	-0.293477	4.31799	1.12541	0.290524	0.584114
ENSG00000279865	NA	-0.293501	-1.50546	0.0949937	0.758366	0.901658
ENSG00000119686	FLVCR2	-0.293547	0.85537	0.398644	0.528787	0.771715
ENSG00000124772	CPNE5	-0.293722	-2.47795	0.0671134	0.795955	0.918422
ENSG00000201592	NA	-0.293723	0.916624	0.170296	0.68046	0.861432
ENSG00000071205	ARHGAP10	-0.293815	2.86981	1.19573	0.275994	0.571025
ENSG00000139977	NAA30	-0.293843	4.58721	1.04944	0.307345	0.600192
ENSG00000232040	ZBED9	-0.293874	3.60868	0.746855	0.388905	0.670725
ENSG00000152409	JMY	-0.293883	4.66864	1.44606	0.231126	0.52542
ENSG00000233932	CTXN2	-0.293971	-2.5627	0.0564762	0.812491	0.92572
ENSG00000197479	PCDHB11	-0.294214	0.904326	0.519958	0.472023	0.73352
ENSG00000137547	MRPL15	-0.294372	4.70346	1.03554	0.310559	0.603056
ENSG00000265681	RPL17	-0.294568	0.209963	0.24046	0.624617	0.829354
ENSG00000115415	STAT1	-0.294672	5.52737	0.612901	0.434977	0.704544
ENSG00000178425	NT5DC1	-0.294778	4.39981	1.1028	0.295404	0.588472
ENSG00000114166	KAT2B	-0.294858	2.87852	1.20882	0.273392	0.569387
ENSG00000122507	BBS9	-0.295016	4.4812	0.967844	0.326861	0.617318
ENSG00000111880	RNGTT	-0.295017	4.99971	1.95402	0.164294	0.450593
ENSG00000171763	SPATA5L1	-0.295025	2.46047	1.79853	0.181992	0.471055
ENSG00000166435	XRRA1	-0.295087	2.69208	1.17616	0.279943	0.574284
ENSG00000225792	LOC105375304	-0.295138	1.22177	0.247289	0.619745	0.82586
ENSG00000100354	TNRC6B	-0.295163	6.4423	3.1044	0.0801936	0.321877
ENSG00000112851	ERBIN	-0.295168	6.63417	1.76323	0.186313	0.476608
ENSG00000232653	GOLGA8N	-0.295172	-0.926155	0.137802	0.711019	0.878991
ENSG00000166971	AKTIP	-0.295373	3.19525	1.23496	0.268289	0.56371
ENSG00000198182	ZNF607	-0.295552	3.77114	1.09218	0.297733	0.590775
ENSG00000116698	SMG7	-0.295735	5.22968	1.66377	0.199153	0.491438
ENSG00000169116	PARM1	-0.295839	3.13063	1.42073	0.235235	0.529663
ENSG00000110330	BIRC2	-0.295879	5.60569	1.45348	0.229938	0.524172
ENSG00000205485	LOC100133091	-0.295894	0.149902	0.456548	0.500321	0.751445
ENSG00000171262	FAM98B	-0.295986	4.52	1.1716	0.280873	0.57513
ENSG00000122545	2007-09-01	-0.295986	6.82311	1.58868	0.209544	0.501268
ENSG00000114107	CEP70	-0.29607	5.14363	1.20689	0.273774	0.569599
ENSG00000134901	KDELC1	-0.296147	3.41267	1.84137	0.176904	0.466273
ENSG00000122591	FAM126A	-0.29623	5.75495	1.89534	0.170728	0.457589
ENSG00000071073	MGAT4A	-0.296231	4.48908	1.90266	0.169909	0.456801
ENSG00000164151	ICE1	-0.296418	6.34539	2.59801	0.109178	0.371172
ENSG00000185787	MORF4L1	-0.296448	7.59751	3.44384	0.0655229	0.295676
ENSG00000104626	ERI1	-0.296546	3.85507	0.845321	0.35941	0.645926
ENSG00000119397	CNTRL	-0.296575	5.03147	2.69768	0.102666	0.360507
ENSG00000138669	PRKG2	-0.296579	2.04947	0.376585	0.540401	0.779478
ENSG00000138449	SLC40A1	-0.296778	1.44718	0.419218	0.518354	0.763612
ENSG00000280120	NA	-0.297074	1.05649	0.237603	0.626681	0.830335
ENSG00000167723	TRPV3	-0.29721	0.354599	0.434034	0.511064	0.759043
ENSG00000147592	LACTB2	-0.297222	1.88299	0.384587	0.536134	0.77676
ENSG00000153989	NUS1	-0.29726	5.06174	1.19538	0.276065	0.571042
ENSG00000267260	NA	-0.297269	-0.415716	0.0903838	0.764121	0.903714
ENSG00000172733	PURG	-0.297348	2.77923	1.43906	0.232252	0.526563
ENSG00000272602	ZNF595	-0.297385	3.47734	0.070103	0.791564	0.916536
ENSG00000154217	PITPNC1	-0.297388	3.83658	1.84553	0.176419	0.465277
ENSG00000167562	ZNF701	-0.297405	2.80206	1.59112	0.209197	0.500984
ENSG00000089916	GPATCH2L	-0.297415	5.93158	4.4617	0.0363811	0.231669
ENSG00000243960	NA	-0.297503	-0.982521	0.207079	0.649749	0.844882
ENSG00000133703	KRAS	-0.297611	5.66717	1.69135	0.195491	0.487283
ENSG00000214870	NA	-0.297618	-1.39358	0.140396	0.708436	0.877759
ENSG00000184786	TCTE3	-0.297645	0.552455	0.208055	0.64898	0.844483
ENSG00000200279	SNORD114-10	-0.297681	-3.19098	0.0358914	0.85003	0.943427
ENSG00000099250	NRP1	-0.29774	5.15162	1.05474	0.306132	0.599238
ENSG00000138772	ANXA3	-0.29799	4.03039	0.439567	0.508387	0.757047
ENSG00000107949	BCCIP	-0.298054	4.93698	1.86097	0.174631	0.462954
ENSG00000197635	DPP4	-0.298338	2.25515	0.334177	0.564109	0.79273
ENSG00000170860	LSM3	-0.298446	4.59534	1.30942	0.25439	0.549016
ENSG00000203880	PCMTD2	-0.298531	5.22198	3.15935	0.0775947	0.316108
ENSG00000204866	IGFL2	-0.298543	-0.92474	0.0629832	0.802198	0.921513
ENSG00000139168	ZCRB1	-0.298776	4.22221	1.11094	0.293635	0.586853
ENSG00000263606	NA	-0.299092	-1.46702	0.0792305	0.778745	0.910337
ENSG00000152439	ZNF773	-0.299217	1.94403	1.02507	0.313009	0.605638
ENSG00000170234	PWWP2A	-0.299324	4.7756	2.8455	0.0937854	0.346459
ENSG00000148730	EIF4EBP2	-0.299398	7.28097	3.17842	0.076714	0.314218
ENSG00000096746	HNRNPH3	-0.299459	5.41659	1.80918	0.180711	0.470064
ENSG00000102081	FMR1	-0.299509	5.01509	1.68946	0.195739	0.487584
ENSG00000135338	LCA5	-0.299551	4.18449	0.715911	0.398886	0.678523
ENSG00000274652	NA	-0.299553	0.354219	0.0829576	0.773811	0.907941
ENSG00000134709	HOOK1	-0.299659	4.7353	0.839853	0.360964	0.646884
ENSG00000181555	SETD2	-0.299818	6.68199	3.86027	0.0513584	0.267512
ENSG00000170370	EMX2	-0.299847	2.45145	0.108161	0.742723	0.895514
ENSG00000188315	C3orf62	-0.299892	1.39243	0.853575	0.357082	0.643947
ENSG00000166762	CATSPER2	-0.299928	0.35221	0.211648	0.646169	0.84214
ENSG00000138686	BBS7	-0.300119	3.90892	1.65172	0.200779	0.492878
ENSG00000251188	NA	-0.300145	-0.20719	0.0616059	0.804327	0.92248
ENSG00000084090	STARD7	-0.30018	6.47665	4.41961	0.0372608	0.23392
ENSG00000198538	ZNF28	-0.300363	4.01948	1.75805	0.186958	0.477176
ENSG00000171469	ZNF561	-0.300379	5.12409	2.23992	0.136666	0.412301
ENSG00000150625	GPM6A	-0.300448	5.15017	0.789309	0.375784	0.65974
ENSG00000116030	SUMO1	-0.300545	6.09029	1.51538	0.220318	0.513042
ENSG00000058056	USP13	-0.300577	4.74442	2.4449	0.120092	0.387979
ENSG00000134853	PDGFRA	-0.30059	3.75274	0.433373	0.511385	0.759056
ENSG00000121577	POPDC2	-0.300734	-1.67343	0.123122	0.726183	0.886173
ENSG00000119509	INVS	-0.300793	3.48299	3.36693	0.0685717	0.301838
ENSG00000158636	EMSY	-0.300865	4.71515	4.42595	0.0371267	0.233706
ENSG00000155438	NIFK	-0.300998	4.86188	1.34113	0.248743	0.542942
ENSG00000280758	NA	-0.301	-2.11491	0.0831565	0.773477	0.907842
ENSG00000103591	AAGAB	-0.301069	5.35469	2.6269	0.107244	0.368618
ENSG00000247157	LINC01252	-0.30111	-1.29973	0.117118	0.732679	0.889215
ENSG00000211456	SACM1L	-0.301146	5.08785	1.99481	0.159987	0.444522
ENSG00000133104	SPART	-0.301239	5.36844	1.46416	0.228244	0.522699
ENSG00000189376	C8orf76	-0.301435	0.891843	0.332397	0.565147	0.793437
ENSG00000227110	LMCD1-AS1	-0.301558	-0.0668588	0.293573	0.588773	0.80775
ENSG00000172661	WASHC2C	-0.301577	4.22873	3.52337	0.0625232	0.290402
ENSG00000124383	MPHOSPH10	-0.301628	4.31041	1.7462	0.188442	0.47832
ENSG00000225259	NA	-0.301732	-0.780233	0.255269	0.614158	0.823582
ENSG00000137473	TTC29	-0.301741	-0.0262302	0.205358	0.651109	0.845326
ENSG00000258743	LINC02301	-0.301762	-0.0348915	0.0867827	0.76873	0.906055
ENSG00000070061	ELP1	-0.301841	5.54021	5.2703	0.0231295	0.194366
ENSG00000083750	RRAGB	-0.302173	3.03534	1.84807	0.176124	0.465035
ENSG00000242268	LINC02082	-0.302201	-1.55354	0.0898175	0.76484	0.904153
ENSG00000136144	RCBTB1	-0.302234	4.73274	3.18854	0.0762514	0.313543
ENSG00000005700	IBTK	-0.302238	5.83599	2.12543	0.14704	0.42714
ENSG00000197275	RAD54B	-0.302243	2.29399	0.341306	0.559987	0.790404
ENSG00000197062	ZSCAN26	-0.302353	3.56191	2.54265	0.112991	0.376631
ENSG00000189050	RNFT1	-0.302523	0.96287	0.307326	0.580182	0.802777
ENSG00000122512	PMS2	-0.302584	3.22091	3.08702	0.0810352	0.323353
ENSG00000215817	LOC441155	-0.302757	0.134229	0.391183	0.532664	0.774586
ENSG00000213793	ZNF888	-0.30284	3.03	1.56862	0.212428	0.504627
ENSG00000134851	TMEM165	-0.302879	4.36077	1.20736	0.27368	0.569554
ENSG00000062650	WAPL	-0.30293	6.36726	2.72123	0.101192	0.357667
ENSG00000150527	MIA2	-0.302951	3.73304	1.64998	0.201015	0.492878
ENSG00000279529	NA	-0.303018	-1.45499	0.148622	0.700422	0.873758
ENSG00000120253	NUP43	-0.303129	5.49289	3.22746	0.0744996	0.310565
ENSG00000115350	POLE4	-0.303188	1.86219	1.28409	0.259014	0.553853
ENSG00000137261	KIAA0319	-0.303232	0.13598	0.337135	0.562391	0.79184
ENSG00000100201	DDX17	-0.303272	8.60742	6.71855	0.0105202	0.150055
ENSG00000145414	NAF1	-0.303329	2.77261	1.48663	0.224725	0.519002
ENSG00000067900	ROCK1	-0.303433	5.95231	1.88949	0.171385	0.458724
ENSG00000113356	POLR3G	-0.303505	4.37127	0.353184	0.553245	0.78647
ENSG00000278467	NA	-0.30371	-1.24143	0.136564	0.712261	0.879558
ENSG00000180773	SLC36A4	-0.303724	4.86603	1.24657	0.266059	0.560791
ENSG00000267060	PTGES3L	-0.303843	-0.624843	0.349908	0.555088	0.787048
ENSG00000135040	NAA35	-0.303873	4.83096	2.06606	0.152769	0.435802
ENSG00000182831	C16orf72	-0.303904	5.83536	3.30667	0.0710677	0.306037
ENSG00000165671	NSD1	-0.303915	7.20491	6.62398	0.011067	0.152083
ENSG00000153930	ANKFN1	-0.303972	-0.703039	0.203783	0.652361	0.845942
ENSG00000012963	UBR7	-0.304024	4.24197	3.03835	0.0834432	0.32822
ENSG00000213281	NRAS	-0.304034	6.56306	2.25188	0.135632	0.411704
ENSG00000278963	NA	-0.304069	-0.524884	0.138966	0.709856	0.878685
ENSG00000106153	CHCHD2	-0.304131	4.98706	0.0799673	0.777746	0.909928
ENSG00000151611	MMAA	-0.304204	2.19109	0.524918	0.469921	0.732552
ENSG00000266835	GAPLINC	-0.304245	-2.88618	0.049444	0.824347	0.932375
ENSG00000186496	ZNF396	-0.304276	0.637276	0.389876	0.533348	0.77515
ENSG00000240038	AMY2B	-0.304297	2.09905	0.370435	0.543722	0.781968
ENSG00000100554	ATP6V1D	-0.304379	5.04762	2.41949	0.122019	0.391433
ENSG00000179941	BBS10	-0.304392	4.03601	0.719728	0.397635	0.677331
ENSG00000138182	KIF20B	-0.304624	5.76977	1.24824	0.265741	0.560791
ENSG00000229932	NA	-0.304631	-0.65049	0.393394	0.53151	0.773833
ENSG00000180938	ZNF572	-0.304664	1.04364	0.0505914	0.822355	0.931332
ENSG00000166704	ZNF606	-0.304729	4.46617	1.47014	0.227301	0.521638
ENSG00000105849	TWISTNB	-0.304844	4.40572	1.21581	0.272015	0.568269
ENSG00000164684	ZNF704	-0.304845	5.42078	4.0032	0.0472851	0.258012
ENSG00000279425	NA	-0.30487	0.659454	0.289528	0.59135	0.809149
ENSG00000087053	MTMR2	-0.30489	5.70807	2.37455	0.125512	0.396661
ENSG00000108406	DHX40	-0.304894	6.12339	2.06972	0.152409	0.435321
ENSG00000154124	OTULIN	-0.305022	4.32928	1.62378	0.204609	0.496561
ENSG00000274840	NA	-0.305068	0.152217	0.108434	0.74241	0.895451
ENSG00000161813	LARP4	-0.30515	5.8583	1.65239	0.200688	0.492878
ENSG00000055130	CUL1	-0.305169	5.63964	5.00395	0.026819	0.204648
ENSG00000163625	WDFY3	-0.305254	6.55452	5.01248	0.0266918	0.20422
ENSG00000157796	WDR19	-0.305337	5.1952	3.68096	0.0570071	0.280474
ENSG00000270157	NA	-0.305664	0.407085	0.339078	0.561268	0.791385
ENSG00000185379	RAD51D	-0.305747	2.37963	1.74997	0.187967	0.477895
ENSG00000119685	TTLL5	-0.305846	4.24652	2.09689	0.149763	0.431271
ENSG00000120328	PCDHB12	-0.305898	0.514271	0.419976	0.517976	0.763318
ENSG00000153976	HS3ST3B1	-0.305904	-0.558412	0.170086	0.680646	0.861444
ENSG00000151276	MAGI1	-0.305948	5.44942	4.25153	0.0410047	0.241913
ENSG00000240024	LINC00888	-0.306087	2.75326	1.63313	0.203317	0.494827
ENSG00000123338	NCKAP1L	-0.3061	-2.05728	0.0959432	0.757199	0.901129
ENSG00000272807	NA	-0.306267	-0.878697	0.0969806	0.755932	0.900442
ENSG00000023909	GCLM	-0.306443	3.07315	0.820764	0.366463	0.651551
ENSG00000132780	NASP	-0.306474	6.90409	2.94655	0.0882014	0.336781
ENSG00000026652	AGPAT4	-0.30649	4.57992	5.05833	0.0260185	0.202458
ENSG00000080824	HSP90AA1	-0.306533	9.34855	2.11425	0.1481	0.428645
ENSG00000125944	HNRNPR	-0.306612	7.13664	3.63505	0.0585579	0.283689
ENSG00000106829	TLE4	-0.306746	5.48467	3.95823	0.0485282	0.260438
ENSG00000117632	STMN1	-0.306747	8.79868	2.69791	0.102652	0.360507
ENSG00000121864	ZNF639	-0.306883	4.54837	1.64663	0.201471	0.493181
ENSG00000124406	ATP8A1	-0.306949	5.84217	1.52346	0.219098	0.511402
ENSG00000108094	CUL2	-0.306959	5.0988	2.11688	0.14785	0.428366
ENSG00000177932	ZNF354C	-0.307062	3.85716	0.158005	0.691586	0.867773
ENSG00000183780	SLC35F3	-0.307071	-0.371873	0.285259	0.594095	0.810908
ENSG00000117000	RLF	-0.307237	6.29506	1.59505	0.208638	0.500688
ENSG00000251687	NA	-0.307396	-5.75527	0.171395	0.67961	0.860968
ENSG00000145715	RASA1	-0.307418	5.40896	1.63339	0.203281	0.494806
ENSG00000206573	THUMPD3-AS1	-0.307559	3.46308	2.04626	0.154737	0.438163
ENSG00000146373	RNF217	-0.307561	3.60456	0.819498	0.366832	0.651698
ENSG00000255455	LOC103611081	-0.307563	2.00245	1.21904	0.271383	0.567534
ENSG00000059377	TBXAS1	-0.307586	-0.57183	0.33756	0.562145	0.791738
ENSG00000134146	DPH6	-0.307597	3.21252	0.764098	0.383498	0.665537
ENSG00000078328	RBFOX1	-0.307608	3.27475	0.10993	0.740704	0.894556
ENSG00000128585	MKLN1	-0.307612	6.39638	1.63713	0.202768	0.494139
ENSG00000152348	ATG10	-0.307668	2.16906	0.926217	0.337454	0.627014
ENSG00000152402	GUCY1A2	-0.307685	5.07502	1.03724	0.310166	0.602677
ENSG00000107282	APBA1	-0.307766	2.85791	1.06063	0.304791	0.598088
ENSG00000144554	FANCD2	-0.307769	5.84674	2.24718	0.136037	0.412181
ENSG00000135837	CEP350	-0.307815	7.13034	2.99172	0.0858243	0.332925
ENSG00000158445	KCNB1	-0.307843	1.85698	1.00966	0.316662	0.608095
ENSG00000120948	TARDBP	-0.307877	4.7374	3.05727	0.0824981	0.326605
ENSG00000103404	USP31	-0.3079	4.4672	1.8218	0.179208	0.468549
ENSG00000272077	NA	-0.307931	1.55707	0.826403	0.364827	0.650497
ENSG00000013288	MAN2B2	-0.30802	1.12247	0.914017	0.340646	0.62955
ENSG00000138764	CCNG2	-0.308148	5.11189	2.20101	0.140096	0.416164
ENSG00000138758	2011-09-01	-0.308155	7.29946	3.92831	0.0493746	0.263172
ENSG00000006459	KDM7A	-0.308247	4.90156	1.82035	0.17938	0.468759
ENSG00000251247	ZNF345	-0.308396	2.47816	1.59864	0.20813	0.500207
ENSG00000198265	HELZ	-0.308428	6.02859	2.38634	0.124585	0.395403
ENSG00000122477	LRRC39	-0.308614	0.00906441	0.210952	0.646712	0.842512
ENSG00000056736	IL17RB	-0.308753	1.00257	0.495616	0.482565	0.740812
ENSG00000171467	ZNF318	-0.308768	4.92371	1.97233	0.162344	0.447936
ENSG00000118690	ARMC2	-0.308822	1.94468	1.82632	0.178673	0.468232
ENSG00000177733	HNRNPA0	-0.30883	5.7686	3.07047	0.0818454	0.325085
ENSG00000071054	MAP4K4	-0.30885	7.23357	4.25111	0.0410144	0.241913
ENSG00000256995	NA	-0.30895	-1.80175	0.072479	0.788145	0.913981
ENSG00000179059	ZFP42	-0.309009	3.69146	0.265253	0.60732	0.819141
ENSG00000158290	CUL4B	-0.309046	6.23722	1.4835	0.22521	0.519399
ENSG00000170100	ZNF778	-0.309068	3.7278	2.60095	0.10898	0.371069
ENSG00000185634	SHC4	-0.309087	1.57794	0.462441	0.497572	0.750098
ENSG00000223773	CD99P1	-0.309116	1.4716	0.247188	0.619817	0.825895
ENSG00000180917	CMTR2	-0.309121	4.43584	1.44196	0.231785	0.52598
ENSG00000168453	HR	-0.309207	-1.67405	1.24386e-07	0.999719	0.999977
ENSG00000139746	RBM26	-0.309307	5.97904	2.47265	0.118027	0.38423
ENSG00000179152	TCAIM	-0.309445	4.01398	1.69215	0.195386	0.487283
ENSG00000176209	SMIM19	-0.309455	3.73432	0.953603	0.330434	0.620282
ENSG00000150477	KIAA1328	-0.309796	3.18998	2.00993	0.158423	0.442329
ENSG00000253797	UTP14C	-0.309827	4.39233	3.86334	0.0512671	0.267394
ENSG00000164933	SLC25A32	-0.309892	3.8191	1.37385	0.243079	0.538061
ENSG00000143756	FBXO28	-0.309908	4.9195	1.35337	0.246605	0.541015
ENSG00000137492	THAP12	-0.310053	5.97534	1.69132	0.195495	0.487283
ENSG00000115760	BIRC6	-0.310084	7.81065	4.1276	0.04402	0.249051
ENSG00000259969	NA	-0.310133	2.15967	0.460578	0.498438	0.750452
ENSG00000134371	CDC73	-0.310274	4.73344	1.96141	0.163504	0.449682
ENSG00000140941	MAP1LC3B	-0.310284	5.11114	2.46348	0.118706	0.385664
ENSG00000109790	KLHL5	-0.310299	5.16901	2.27173	0.133934	0.409238
ENSG00000198689	SLC9A6	-0.310305	4.43245	3.03538	0.0835928	0.328397
ENSG00000144674	GOLGA4	-0.310347	6.35945	2.36167	0.126533	0.397648
ENSG00000149313	AASDHPPT	-0.310349	5.84574	1.56204	0.213385	0.505491
ENSG00000171466	ZNF562	-0.310387	5.16166	0.104453	0.747017	0.89696
ENSG00000110344	UBE4A	-0.310444	5.62379	2.7872	0.0971827	0.351657
ENSG00000229097	NA	-0.310643	-0.160091	0.227765	0.633906	0.834447
ENSG00000114742	WDR48	-0.310762	5.73553	3.88088	0.0507488	0.266482
ENSG00000085276	MECOM	-0.310771	4.91875	0.72743	0.395128	0.675228
ENSG00000133740	E2F5	-0.310806	4.59769	1.5275	0.218492	0.510532
ENSG00000256552	NA	-0.310836	-1.79934	0.0817766	0.775313	0.908797
ENSG00000172594	SMPDL3A	-0.310964	0.95957	0.27773	0.599	0.81347
ENSG00000165895	ARHGAP42	-0.31112	4.14324	1.18733	0.277681	0.572768
ENSG00000095564	BTAF1	-0.311142	6.39831	2.82811	0.0947852	0.348302
ENSG00000146574	CCZ1B	-0.311157	3.19273	1.0977	0.296519	0.58951
ENSG00000147162	OGT	-0.311264	7.12878	2.73622	0.100265	0.355939
ENSG00000168566	SNRNP48	-0.311418	4.17158	1.41107	0.236826	0.531541
ENSG00000111913	RIPOR2	-0.311465	2.96691	0.617511	0.433259	0.703512
ENSG00000148634	HERC4	-0.311567	5.16387	1.40085	0.238522	0.533512
ENSG00000102098	SCML2	-0.311734	4.19799	1.55492	0.214426	0.50664
ENSG00000106078	COBL	-0.311858	2.27054	0.516407	0.473538	0.734605
ENSG00000113851	CRBN	-0.311936	4.94832	1.51023	0.221099	0.513835
ENSG00000044524	EPHA3	-0.311951	5.41274	0.70307	0.403137	0.681334
ENSG00000172171	TEFM	-0.311991	2.31105	1.40321	0.238129	0.533155
ENSG00000137814	HAUS2	-0.312014	4.5191	2.75306	0.0992348	0.354434
ENSG00000250950	NA	-0.312074	-1.63112	0.0923958	0.76159	0.903059
ENSG00000114744	COMMD2	-0.312244	5.16976	1.63696	0.202791	0.494139
ENSG00000005889	ZFX	-0.312285	5.21401	2.2808	0.133166	0.407987
ENSG00000267809	NA	-0.312347	-0.147822	0.167928	0.682566	0.862938
ENSG00000170946	DNAJC24	-0.312368	3.35702	1.61711	0.205537	0.497777
ENSG00000235145	NA	-0.31238	-2.02272	0.0852474	0.770727	0.90671
ENSG00000104321	TRPA1	-0.312418	-2.13587	0.0673718	0.795572	0.918422
ENSG00000179841	AKAP5	-0.312467	1.65974	0.550859	0.459171	0.723852
ENSG00000163320	CGGBP1	-0.312528	6.07071	1.82142	0.179253	0.468549
ENSG00000196167	NA	-0.312614	-0.837224	0.171723	0.679199	0.860899
ENSG00000280190	NA	-0.312622	-1.86303	0.0772915	0.781399	0.911573
ENSG00000168538	TRAPPC11	-0.312626	5.33599	2.34785	0.12764	0.399726
ENSG00000219626	FAM228B	-0.312771	1.74158	1.6407	0.202279	0.493998
ENSG00000213782	DDX47	-0.31281	0.760942	0.206705	0.650044	0.844983
ENSG00000133794	ARNTL	-0.312828	0.885642	0.348255	0.556023	0.787796
ENSG00000280069	NA	-0.312928	0.0747305	0.197421	0.657474	0.848883
ENSG00000198814	GK	-0.312931	2.20474	1.06719	0.303306	0.596454
ENSG00000172244	C5orf34	-0.313061	2.47591	0.894792	0.345759	0.634158
ENSG00000174695	TMEM167A	-0.313071	6.81987	1.65195	0.200748	0.492878
ENSG00000142864	SERBP1	-0.313121	7.61649	3.345	0.069469	0.303355
ENSG00000141030	COPS3	-0.313248	5.47468	1.74138	0.189048	0.478975
ENSG00000166181	API5	-0.313293	6.59112	2.53001	0.113882	0.378448
ENSG00000074706	IPCEF1	-0.313356	-0.0621277	0.224645	0.636238	0.835327
ENSG00000131732	ZCCHC9	-0.313582	3.55482	1.50114	0.222488	0.515727
ENSG00000058804	NDC1	-0.313845	6.04884	1.56531	0.212909	0.505056
ENSG00000197429	IPP	-0.313876	2.82342	1.25261	0.26491	0.559831
ENSG00000184007	PTP4A2	-0.313877	6.74478	2.5666	0.111324	0.373871
ENSG00000072849	DERL2	-0.313885	4.33775	2.70647	0.102113	0.35974
ENSG00000272841	NA	-0.314015	0.370472	0.235528	0.628189	0.830935
ENSG00000116754	SRSF11	-0.314034	6.37291	2.3637	0.126372	0.397507
ENSG00000017260	ATP2C1	-0.314039	6.16689	3.30253	0.071243	0.30636
ENSG00000104660	LEPROTL1	-0.314069	4.93771	1.76374	0.186251	0.476573
ENSG00000085415	SEH1L	-0.314073	4.61167	2.68064	0.103749	0.361815
ENSG00000110066	KMT5B	-0.314083	5.47969	2.88761	0.0914128	0.342948
ENSG00000108239	TBC1D12	-0.314113	3.58037	1.44287	0.231638	0.525915
ENSG00000122643	NT5C3A	-0.314251	3.96551	1.34269	0.248469	0.542738
ENSG00000116044	NFE2L2	-0.314346	4.67699	1.45304	0.23001	0.524172
ENSG00000269906	NA	-0.314426	-0.917304	0.107257	0.743762	0.896175
ENSG00000186367	KIAA1024L	-0.314524	-1.83156	0.0796773	0.778139	0.910176
ENSG00000138698	RAP1GDS1	-0.31458	5.06039	1.92004	0.167985	0.45474
ENSG00000113790	EHHADH	-0.314589	1.33162	0.247788	0.619393	0.825772
ENSG00000261094	NA	-0.314637	-0.669518	0.22038	0.639458	0.837529
ENSG00000213430	NA	-0.314651	-0.206939	0.308868	0.579234	0.802256
ENSG00000047315	POLR2B	-0.314855	7.1816	2.38608	0.124605	0.395403
ENSG00000101624	CEP76	-0.314874	3.41391	1.64137	0.202187	0.493967
ENSG00000196878	LAMB3	-0.314951	-0.063599	0.118195	0.7315	0.888582
ENSG00000125772	GPCPD1	-0.314974	4.8324	1.75368	0.187503	0.477802
ENSG00000162545	CAMK2N1	-0.314999	4.27081	0.698199	0.404768	0.682968
ENSG00000011260	UTP18	-0.315017	5.13108	1.94017	0.165787	0.452272
ENSG00000116954	RRAGC	-0.315055	2.61382	1.1258	0.290442	0.584114
ENSG00000158435	CNOT11	-0.31513	4.34593	1.81679	0.179802	0.469172
ENSG00000141446	ESCO1	-0.315273	5.38008	1.51742	0.220009	0.512831
ENSG00000111832	RWDD1	-0.315351	4.38986	1.77242	0.185178	0.475386
ENSG00000280184	NA	-0.315528	0.177876	0.47199	0.493173	0.74757
ENSG00000109911	ELP4	-0.315534	3.94419	1.40226	0.238288	0.53338
ENSG00000197933	ZNF823	-0.315542	3.7327	0.672633	0.413484	0.689727
ENSG00000107758	PPP3CB	-0.315584	4.7422	2.3986	0.123629	0.394176
ENSG00000096696	DSP	-0.315738	7.25486	1.32363	0.251839	0.546445
ENSG00000181038	METTL23	-0.315744	2.36108	0.72795	0.394959	0.675228
ENSG00000132463	GRSF1	-0.315757	5.9112	2.50548	0.115635	0.380458
ENSG00000118513	MYB	-0.315778	1.76244	0.741292	0.390672	0.671574
ENSG00000260912	NA	-0.315839	1.60281	0.487116	0.486337	0.742826
ENSG00000102893	PHKB	-0.315844	5.65799	3.97746	0.0479923	0.259161
ENSG00000148700	ADD3	-0.315885	6.24302	1.90863	0.169245	0.456021
ENSG00000196284	SUPT3H	-0.315897	3.15874	1.94351	0.165426	0.452272
ENSG00000112146	FBXO9	-0.315995	3.66658	0.797857	0.373219	0.65767
ENSG00000018699	TTC27	-0.31604	4.092	1.76098	0.186593	0.476674
ENSG00000136052	SLC41A2	-0.316091	2.17759	0.417325	0.519299	0.764448
ENSG00000060762	MPC1	-0.316092	2.11035	0.559322	0.455748	0.721378
ENSG00000198162	MAN1A2	-0.316216	6.59186	1.65065	0.200923	0.492878
ENSG00000188611	ASAH2	-0.316293	1.56706	0.328318	0.567541	0.795289
ENSG00000233270	NA	-0.31634	-0.59923	0.236097	0.627774	0.8308
ENSG00000165449	SLC16A9	-0.316359	4.27197	1.43676	0.232624	0.526891
ENSG00000011523	CEP68	-0.316473	4.32072	2.68882	0.103227	0.361013
ENSG00000182903	ZNF721	-0.316628	5.15679	1.67831	0.197213	0.489296
ENSG00000157388	CACNA1D	-0.316801	0.987936	0.654264	0.419921	0.694249
ENSG00000171843	MLLT3	-0.316825	4.66232	1.58048	0.210717	0.502657
ENSG00000261126	RBFADN	-0.316936	-0.527591	0.421451	0.517243	0.762779
ENSG00000124532	MRS2	-0.316978	4.84859	2.14942	0.144794	0.424119
ENSG00000005483	KMT2E	-0.317086	6.22482	3.499	0.0634262	0.291924
ENSG00000162600	OMA1	-0.317105	3.24095	0.564445	0.453695	0.719944
ENSG00000275066	SYNRG	-0.317106	5.19492	4.63563	0.0329726	0.223398
ENSG00000147894	C9orf72	-0.317164	5.29601	1.13104	0.289326	0.583347
ENSG00000265491	RNF115	-0.317166	4.38645	3.08121	0.0813185	0.323908
ENSG00000171055	FEZ2	-0.317312	4.64198	1.71388	0.192559	0.483415
ENSG00000101126	ADNP	-0.317374	7.11576	3.7144	0.055905	0.277972
ENSG00000140948	ZCCHC14	-0.3174	4.45601	1.79873	0.181968	0.471055
ENSG00000163636	PSMD6	-0.317476	5.3507	1.51685	0.220096	0.512902
ENSG00000112238	PRDM13	-0.31751	0.0768179	0.121246	0.728194	0.886837
ENSG00000264538	NA	-0.317549	3.61525	1.80182	0.181596	0.470824
ENSG00000124193	SRSF6	-0.317798	6.65254	3.44132	0.0656204	0.295688
ENSG00000174576	NPAS4	-0.317836	-1.03941	0.0689306	0.793274	0.917101
ENSG00000166451	CENPN	-0.317841	4.3038	1.43572	0.232792	0.526891
ENSG00000203985	LDLRAD1	-0.317845	-2.83485	0.350128	0.555196	0.787048
ENSG00000271757	NA	-0.317926	-1.42951	0.139887	0.708941	0.878146
ENSG00000177485	ZBTB33	-0.317976	5.6716	1.69603	0.194878	0.48682
ENSG00000154743	TSEN2	-0.318087	3.42718	2.97453	0.0867204	0.334331
ENSG00000118596	SLC16A7	-0.318226	2.20324	1.17432	0.280318	0.574629
ENSG00000170954	ZNF415	-0.318261	3.2837	1.58899	0.2095	0.501268
ENSG00000153339	TRAPPC8	-0.318272	5.76563	1.59199	0.209073	0.500984
ENSG00000277778	PGM5P2	-0.318397	-1.58182	0.0957611	0.757448	0.901146
ENSG00000225630	NA	-0.318601	1.29375	0.353439	0.553101	0.78647
ENSG00000138442	WDR12	-0.318619	4.98304	3.59338	0.0600048	0.287102
ENSG00000146281	PM20D2	-0.318632	3.29231	1.68239	0.196673	0.488771
ENSG00000273033	LINC02035	-0.318684	2.12503	1.39465	0.239559	0.534589
ENSG00000148516	ZEB1	-0.318767	5.77688	1.56323	0.213212	0.505265
ENSG00000117625	RCOR3	-0.318788	4.42434	1.81243	0.180323	0.469913
ENSG00000116497	S100PBP	-0.318809	5.35823	2.06586	0.152789	0.435802
ENSG00000171204	TMEM126B	-0.319085	3.97983	1.49679	0.223155	0.516722
ENSG00000122008	POLK	-0.319088	4.10729	1.14687	0.285989	0.580141
ENSG00000267793	NA	-0.319247	-1.98094	0.0731554	0.78722	0.913564
ENSG00000071537	SEL1L	-0.319308	5.76234	3.04029	0.083346	0.328049
ENSG00000108423	TUBD1	-0.319331	3.08953	0.685205	0.409164	0.686311
ENSG00000198589	LRBA	-0.319332	6.92341	3.87549	0.0509074	0.266801
ENSG00000144935	TRPC1	-0.319353	4.39087	1.28191	0.259417	0.554057
ENSG00000105968	H2AFV	-0.319417	6.55134	4.80617	0.0299566	0.21464
ENSG00000007168	PAFAH1B1	-0.319428	7.02374	3.63621	0.0585182	0.28363
ENSG00000176261	ZBTB8OS	-0.319455	3.52906	1.31782	0.252879	0.547649
ENSG00000180479	ZNF571	-0.319523	2.61427	1.12451	0.290717	0.584222
ENSG00000182890	GLUD2	-0.319549	0.928593	0.431139	0.512474	0.759622
ENSG00000136682	CBWD2	-0.319568	3.37117	1.58051	0.210713	0.502657
ENSG00000230551	NA	-0.319639	3.45514	0.795981	0.373779	0.657896
ENSG00000234585	CCT6P3	-0.319652	2.10414	1.70576	0.193609	0.485033
ENSG00000111262	KCNA1	-0.319756	-0.223504	0.20409	0.652116	0.845852
ENSG00000203952	CCDC160	-0.319768	2.11034	0.434417	0.510878	0.758961
ENSG00000101639	CEP192	-0.319907	6.388	2.79898	0.0964858	0.350698
ENSG00000261643	NA	-0.319974	-1.9534	0.126616	0.722485	0.884011
ENSG00000161298	ZNF382	-0.320037	3.61284	1.29567	0.256888	0.551579
ENSG00000173145	NOC3L	-0.320038	5.09672	1.31055	0.254186	0.548726
ENSG00000156398	SFXN2	-0.320111	2.49123	0.433417	0.511363	0.759056
ENSG00000119335	SET	-0.320112	8.84923	2.91461	0.089926	0.339787
ENSG00000197050	ZNF420	-0.320189	3.90264	1.33974	0.248988	0.543189
ENSG00000261652	C15orf65	-0.32024	0.134029	0.237919	0.626452	0.830257
ENSG00000218336	TENM3	-0.320288	6.4824	5.115	0.0252108	0.199468
ENSG00000235655	NA	-0.320291	4.10658	0.57633	0.44899	0.716023
ENSG00000120699	EXOSC8	-0.320295	5.05559	1.45409	0.229841	0.524172
ENSG00000125249	RAP2A	-0.320346	5.49422	2.18	0.141988	0.419125
ENSG00000043093	DCUN1D1	-0.320532	5.20011	1.55166	0.214905	0.507082
ENSG00000150594	ADRA2A	-0.320563	0.531037	0.377466	0.539927	0.779119
ENSG00000086200	IPO11	-0.320612	5.11616	2.10561	0.148925	0.430419
ENSG00000136160	EDNRB	-0.320738	5.25743	0.935157	0.33514	0.624877
ENSG00000110721	CHKA	-0.320772	3.86146	2.90099	0.0906726	0.341504
ENSG00000075188	NUP37	-0.320875	4.30812	1.35657	0.246049	0.540574
ENSG00000159267	HLCS	-0.320953	3.75989	1.48699	0.224669	0.518988
ENSG00000079335	CDC14A	-0.321055	3.40749	1.94409	0.165363	0.452184
ENSG00000276291	LOC102725126	-0.321078	2.03286	0.846347	0.359119	0.645658
ENSG00000197563	PIGN	-0.321109	4.21189	1.33319	0.250142	0.544564
ENSG00000143401	ANP32E	-0.321194	6.30791	1.29536	0.256943	0.551579
ENSG00000198604	BAZ1A	-0.32127	5.29045	2.33319	0.128825	0.401629
ENSG00000172292	CERS6	-0.321444	6.31082	2.65785	0.105216	0.365036
ENSG00000115446	UNC50	-0.32147	3.72646	1.08668	0.298947	0.591577
ENSG00000159079	C21orf59	-0.321778	1.97287	0.577392	0.448573	0.715829
ENSG00000185009	AP3M1	-0.321815	5.59486	2.01556	0.157845	0.441844
ENSG00000143924	EML4	-0.321851	6.66081	2.91574	0.0898647	0.339787
ENSG00000143067	ZNF697	-0.321867	4.26366	2.04739	0.154624	0.438163
ENSG00000162607	USP1	-0.321897	6.2219	1.38433	0.241297	0.536394
ENSG00000188312	CENPP	-0.322092	2.00715	1.38727	0.240801	0.536114
ENSG00000135838	NPL	-0.322209	0.483908	0.447987	0.504359	0.754381
ENSG00000158169	FANCC	-0.322223	2.98639	1.50779	0.221471	0.5144
ENSG00000169047	IRS1	-0.322232	4.16075	1.8479	0.176143	0.465035
ENSG00000012983	MAP4K5	-0.322315	5.21595	2.15466	0.144309	0.423443
ENSG00000150456	EEF1AKMT1	-0.322382	1.42715	0.789302	0.375786	0.65974
ENSG00000124164	VAPB	-0.322433	5.11136	3.70666	0.0561579	0.278396
ENSG00000090263	MRPS33	-0.322463	4.11237	1.31367	0.253623	0.548538
ENSG00000113558	SKP1	-0.322624	6.58464	2.00936	0.158482	0.442426
ENSG00000169989	TIGD4	-0.322685	1.56709	0.649033	0.421781	0.696347
ENSG00000174799	CEP135	-0.322854	4.07466	1.45065	0.230391	0.524577
ENSG00000083099	LYRM2	-0.322891	4.70883	2.15103	0.144645	0.423948
ENSG00000241769	LINC00893	-0.322892	-1.04397	0.182892	0.669535	0.855967
ENSG00000091140	DLD	-0.322932	5.66676	2.23194	0.137362	0.412553
ENSG00000150175	NA	-0.323076	-2.18565	0.0407093	0.840383	0.9394
ENSG00000150540	HNMT	-0.323176	1.08117	0.374256	0.541654	0.780267
ENSG00000198677	TTC37	-0.323303	6.68932	2.46241	0.118785	0.385803
ENSG00000196712	NF1	-0.323736	7.04856	2.79508	0.0967158	0.351151
ENSG00000179761	PIPOX	-0.323818	1.57606	0.386578	0.535082	0.77601
ENSG00000173611	SCAI	-0.323887	4.43753	1.81035	0.180572	0.469995
ENSG00000101935	AMMECR1	-0.323998	4.22189	0.922853	0.33833	0.627429
ENSG00000213066	FGFR1OP	-0.32403	2.62921	1.30281	0.255587	0.550121
ENSG00000043355	ZIC2	-0.324048	4.61995	1.55482	0.214441	0.50664
ENSG00000174514	MFSD4A	-0.324093	-1.07244	0.265184	0.607367	0.819141
ENSG00000051825	MPHOSPH9	-0.324198	5.46851	2.48636	0.117021	0.38225
ENSG00000116191	RALGPS2	-0.324282	6.09105	2.04024	0.155341	0.438885
ENSG00000126010	GRPR	-0.324452	1.68663	0.204162	0.652059	0.845852
ENSG00000281183	NPTN-IT1	-0.324514	0.676773	0.448452	0.504138	0.754308
ENSG00000129595	EPB41L4A	-0.324772	3.80151	1.8662	0.174031	0.462369
ENSG00000115561	CHMP3	-0.324853	4.52593	2.39497	0.123911	0.394301
ENSG00000165650	PDZD8	-0.324986	5.40975	2.80736	0.0959928	0.350063
ENSG00000186908	ZDHHC17	-0.325119	5.52304	1.76571	0.186007	0.476558
ENSG00000119979	FAM45A	-0.325213	4.08252	1.84542	0.176432	0.465277
ENSG00000177889	UBE2N	-0.325249	5.93875	2.61623	0.107954	0.369731
ENSG00000109919	MTCH2	-0.325271	5.43883	2.49896	0.116105	0.380899
ENSG00000112365	ZBTB24	-0.325297	3.7998	2.25169	0.135648	0.411704
ENSG00000173692	PSMD1	-0.325395	6.76006	3.33672	0.0698113	0.303936
ENSG00000119328	FAM206A	-0.325577	3.18846	1.30401	0.25537	0.550043
ENSG00000177432	NAP1L5	-0.325682	2.51879	1.00981	0.316627	0.608095
ENSG00000157240	FZD1	-0.32574	2.67959	1.38005	0.242023	0.537198
ENSG00000008869	HEATR5B	-0.325773	4.89945	2.48695	0.116978	0.382246
ENSG00000141293	SKAP1	-0.325776	-0.997604	0.115017	0.734995	0.891152
ENSG00000185774	KCNIP4	-0.325789	1.07152	0.300005	0.584723	0.805967
ENSG00000125266	EFNB2	-0.325837	5.65434	3.31128	0.0708735	0.305851
ENSG00000198131	ZNF544	-0.325842	4.68894	2.12924	0.146681	0.426556
ENSG00000165556	CDX2	-0.325971	-1.47922	0.0766387	0.782301	0.911985
ENSG00000274925	NA	-0.325973	0.203474	0.504851	0.47852	0.738231
ENSG00000187676	B3GLCT	-0.325977	3.46503	1.80683	0.180993	0.470197
ENSG00000145439	CBR4	-0.32598	4.40477	1.03535	0.310604	0.60308
ENSG00000279114	NA	-0.325997	-0.761911	0.141039	0.707801	0.877658
ENSG00000248489	NA	-0.326034	-2.17462	0.0760239	0.783153	0.912222
ENSG00000136098	NEK3	-0.326211	3.69159	2.00355	0.15908	0.443091
ENSG00000114656	KIAA1257	-0.326219	0.862492	0.463065	0.497283	0.749948
ENSG00000134056	MRPS36	-0.326334	3.43008	0.461649	0.49794	0.750098
ENSG00000113569	NUP155	-0.326441	6.59985	2.81986	0.0952631	0.348982
ENSG00000213204	NA	-0.326511	-1.62131	0.102496	0.749317	0.897856
ENSG00000222009	BTBD19	-0.326592	-1.8848	0.11094	0.739559	0.894001
ENSG00000076242	MLH1	-0.326696	5.17217	1.30001	0.256095	0.550761
ENSG00000163798	SLC4A1AP	-0.326708	3.78794	1.49692	0.223135	0.516722
ENSG00000140905	GCSH	-0.326768	3.5329	0.546361	0.461006	0.725081
ENSG00000144843	ADPRH	-0.326927	0.0655209	0.281799	0.596338	0.8122
ENSG00000163781	TOPBP1	-0.326964	6.03094	2.71647	0.101488	0.358296
ENSG00000096063	SRPK1	-0.327024	6.57559	3.65849	0.0577604	0.281887
ENSG00000266910	NA	-0.327083	-0.832286	0.21762	0.641561	0.838976
ENSG00000130177	CDC16	-0.327127	5.06747	2.50222	0.11587	0.380737
ENSG00000095794	CREM	-0.327255	2.85555	1.36651	0.244335	0.539181
ENSG00000144048	DUSP11	-0.327362	3.11049	1.97875	0.161666	0.446877
ENSG00000102053	ZC3H12B	-0.327474	2.2832	1.6807	0.196895	0.488772
ENSG00000158321	AUTS2	-0.327669	4.74559	1.09188	0.297797	0.590783
ENSG00000138035	PNPT1	-0.32769	4.9781	2.13894	0.145771	0.425379
ENSG00000085511	MAP3K4	-0.327766	5.4293	4.47855	0.0360352	0.231241
ENSG00000076053	RBM7	-0.327789	3.69049	1.04579	0.308186	0.600881
ENSG00000133119	RFC3	-0.327829	4.66139	2.32726	0.129309	0.402192
ENSG00000129993	CBFA2T3	-0.327905	-0.996579	0.13066	0.718276	0.88217
ENSG00000182050	MGAT4C	-0.327961	3.41011	0.495376	0.48267	0.740812
ENSG00000117528	ABCD3	-0.327995	5.3495	1.82215	0.179166	0.468549
ENSG00000146858	ZC3HAV1L	-0.328021	1.87997	1.24209	0.266916	0.561794
ENSG00000186166	CCDC84	-0.328175	2.20646	1.87524	0.172998	0.460991
ENSG00000143933	CALM2	-0.328288	8.45931	1.64774	0.20132	0.493033
ENSG00000034533	ASTE1	-0.328369	2.25844	0.743744	0.389892	0.671374
ENSG00000259623	NA	-0.328372	3.35181	1.27367	0.260948	0.555895
ENSG00000198948	MFAP3L	-0.328437	2.54134	0.487992	0.485946	0.742714
ENSG00000268403	LOC644656	-0.328476	0.589284	0.710289	0.400739	0.680206
ENSG00000121210	TMEM131L	-0.328478	4.41025	2.82587	0.0949145	0.348497
ENSG00000042317	SPATA7	-0.328635	3.84711	1.85833	0.174935	0.463313
ENSG00000159873	CCDC117	-0.328642	5.13985	2.28119	0.133132	0.407977
ENSG00000153560	UBP1	-0.328866	4.84855	2.25781	0.135122	0.411014
ENSG00000008324	SS18L2	-0.328934	3.30391	0.964956	0.327582	0.617946
ENSG00000198945	L3MBTL3	-0.328973	3.84406	1.58347	0.21029	0.502083
ENSG00000039123	SKIV2L2	-0.32901	6.35808	1.99395	0.160076	0.444576
ENSG00000198121	LPAR1	-0.329058	2.95451	1.34887	0.247389	0.542059
ENSG00000169519	METTL15	-0.329129	3.56783	1.00491	0.3178	0.60915
ENSG00000127152	BCL11B	-0.32919	1.3818	0.354548	0.552481	0.786293
ENSG00000103111	MON1B	-0.329227	3.35414	2.58528	0.110042	0.372166
ENSG00000131467	PSME3	-0.329287	5.01817	3.13461	0.0787529	0.318835
ENSG00000090520	DNAJB11	-0.329367	3.72846	2.49424	0.116448	0.381264
ENSG00000265354	TIMM23	-0.329371	4.68985	2.45564	0.119288	0.386543
ENSG00000198625	MDM4	-0.329467	5.61748	2.19944	0.140236	0.416309
ENSG00000273343	NA	-0.329501	-0.87438	0.176444	0.675071	0.858553
ENSG00000164338	UTP15	-0.329513	4.16606	2.01288	0.15812	0.442112
ENSG00000145390	USP53	-0.329531	4.40516	1.23892	0.267525	0.56261
ENSG00000009954	BAZ1B	-0.329605	6.6926	6.78252	0.0101663	0.148618
ENSG00000071994	PDCD2	-0.329738	5.02372	2.60159	0.108936	0.371069
ENSG00000254635	NA	-0.329797	2.85894	0.76885	0.382027	0.665206
ENSG00000215357	NA	-0.329797	-0.816897	0.0644812	0.799909	0.920293
ENSG00000185917	SETD4	-0.329858	2.96451	3.66929	0.0573968	0.28134
ENSG00000169981	ZNF35	-0.329869	3.72919	1.93825	0.165996	0.452272
ENSG00000196653	ZNF502	-0.32993	2.34633	0.495558	0.48259	0.740812
ENSG00000100473	COCH	-0.329993	3.2928	1.66232	0.199348	0.491658
ENSG00000185658	BRWD1	-0.330041	7.37023	2.2175	0.138631	0.414087
ENSG00000162825	NBPF20	-0.330056	1.98719	1.86506	0.174162	0.462475
ENSG00000092931	MFSD11	-0.33009	2.79063	2.57088	0.111029	0.373201
ENSG00000212664	NA	-0.330147	0.0316819	0.3818	0.537613	0.777728
ENSG00000179546	HTR1D	-0.330184	-0.935719	0.132748	0.716132	0.881207
ENSG00000121481	RNF2	-0.330203	5.29212	1.68843	0.195875	0.487584
ENSG00000228439	TSTD3	-0.330204	-0.366905	0.202108	0.653698	0.846571
ENSG00000004897	CDC27	-0.330225	6.21063	1.71315	0.192652	0.483564
ENSG00000140015	KCNH5	-0.330241	2.7692	0.761302	0.384368	0.666322
ENSG00000184220	CMSS1	-0.330245	3.94634	2.49961	0.116059	0.380899
ENSG00000256436	TAS2R31	-0.330263	0.825127	0.301464	0.583813	0.805422
ENSG00000129636	ITFG1	-0.3304	5.07631	1.64196	0.202107	0.493923
ENSG00000150433	TMEM218	-0.330433	3.1429	1.51009	0.221121	0.513835
ENSG00000153107	ANAPC1	-0.330467	5.76034	4.20824	0.0420322	0.244575
ENSG00000151458	ANKRD50	-0.330517	6.48718	2.56406	0.111499	0.374116
ENSG00000170899	GSTA4	-0.330556	5.17232	1.34283	0.248446	0.542738
ENSG00000134874	DZIP1	-0.330663	5.1615	3.32925	0.0701213	0.304385
ENSG00000144036	EXOC6B	-0.330737	5.78823	2.88626	0.091488	0.343054
ENSG00000100523	DDHD1	-0.330746	4.86922	2.1882	0.141246	0.417729
ENSG00000166275	BORCS7	-0.330778	2.15275	1.09596	0.296901	0.58983
ENSG00000108187	PBLD	-0.330859	0.910486	0.862051	0.354712	0.641711
ENSG00000132837	DMGDH	-0.330926	-0.688014	0.217137	0.641931	0.839275
ENSG00000229358	NA	-0.331033	1.4868	0.763888	0.383563	0.665537
ENSG00000168282	MGAT2	-0.331205	3.46447	2.17768	0.142199	0.419493
ENSG00000259495	NA	-0.331317	1.13265	0.831506	0.363355	0.64931
ENSG00000148835	TAF5	-0.331376	3.62378	1.26865	0.261885	0.556658
ENSG00000126070	AGO3	-0.331477	5.22762	2.50475	0.115687	0.380458
ENSG00000231770	NA	-0.33148	-1.29926	0.205829	0.650736	0.845326
ENSG00000168807	SNTB2	-0.331562	4.16986	3.49154	0.0637055	0.292252
ENSG00000169905	TOR1AIP2	-0.331687	5.78332	5.35013	0.0221305	0.191428
ENSG00000211455	STK38L	-0.3317	5.12336	1.43843	0.232354	0.526563
ENSG00000169045	HNRNPH1	-0.331738	7.74705	7.70312	0.00624146	0.134208
ENSG00000167325	RRM1	-0.331738	6.84454	2.98554	0.0861455	0.33321
ENSG00000168300	PCMTD1	-0.331813	5.50001	1.31316	0.253715	0.548538
ENSG00000144136	SLC20A1	-0.331867	5.73386	3.61102	0.0593876	0.285495
ENSG00000101574	METTL4	-0.331891	2.83567	0.968493	0.3267	0.617141
ENSG00000198908	BHLHB9	-0.332069	4.14604	1.72592	0.191013	0.481766
ENSG00000187257	RSBN1L	-0.332087	4.82814	1.56095	0.213544	0.505495
ENSG00000154001	PPP2R5E	-0.332206	5.83689	2.02631	0.156749	0.440551
ENSG00000163125	RPRD2	-0.332403	4.97755	3.29386	0.0716109	0.306476
ENSG00000177425	PAWR	-0.332403	5.71594	1.75625	0.187182	0.4775
ENSG00000137692	DCUN1D5	-0.332529	4.30666	1.04368	0.308672	0.601111
ENSG00000148090	AUH	-0.332533	2.77955	1.59781	0.208247	0.500307
ENSG00000263006	ROCK1P1	-0.332544	-0.507948	0.322486	0.570998	0.797476
ENSG00000245958	LOC645513	-0.332616	3.38797	0.901467	0.343972	0.632627
ENSG00000204967	PCDHA4	-0.332625	2.73991	0.954846	0.33012	0.619947
ENSG00000138468	SENP7	-0.332708	5.35141	1.67647	0.197457	0.489649
ENSG00000059588	TARBP1	-0.332789	4.96103	1.44965	0.230551	0.524746
ENSG00000102038	SMARCA1	-0.332812	6.76219	2.49458	0.116423	0.381264
ENSG00000187123	LYPD6	-0.33288	2.71546	1.71382	0.192566	0.483415
ENSG00000127337	YEATS4	-0.332966	3.83738	0.765413	0.38309	0.665518
ENSG00000104549	SQLE	-0.333005	6.36247	2.93069	0.0890531	0.338648
ENSG00000163935	SFMBT1	-0.333114	3.34643	2.89584	0.0909568	0.34194
ENSG00000245694	LOC101927480	-0.333144	3.43915	1.06547	0.303693	0.596661
ENSG00000178694	NSUN3	-0.333312	2.93317	1.96719	0.162889	0.448665
ENSG00000185220	PGBD2	-0.333347	1.68559	1.40241	0.238263	0.53338
ENSG00000066027	PPP2R5A	-0.333426	3.61784	1.24601	0.266168	0.560865
ENSG00000198743	SLC5A3	-0.333458	7.05515	3.1094	0.079953	0.321486
ENSG00000280173	NA	-0.33354	0.734228	0.890579	0.346894	0.635439
ENSG00000198522	GPN1	-0.333567	4.62273	2.18262	0.141751	0.41856
ENSG00000265917	MIR3685	-0.333594	-1.19763	0.121187	0.728256	0.886854
ENSG00000079246	XRCC5	-0.333776	8.92584	4.10983	0.0444712	0.250355
ENSG00000119661	DNAL1	-0.333901	4.15018	1.77717	0.184594	0.474887
ENSG00000123575	FAM199X	-0.33392	4.8767	1.62235	0.204808	0.496733
ENSG00000113396	SLC27A6	-0.334052	0.249616	0.185052	0.667707	0.85474
ENSG00000148459	PDSS1	-0.334128	2.34584	0.667737	0.415185	0.690547
ENSG00000172348	RCAN2	-0.334273	3.53244	1.34579	0.247927	0.542457
ENSG00000066933	MYO9A	-0.334339	6.10353	4.44064	0.0368185	0.232527
ENSG00000138190	EXOC6	-0.334412	4.22178	1.66886	0.198472	0.490685
ENSG00000172671	ZFAND4	-0.334472	3.39347	1.91482	0.168561	0.455523
ENSG00000214765	SEPT7P2	-0.334543	3.08215	1.64445	0.201767	0.493554
ENSG00000114030	KPNA1	-0.33457	5.89886	3.11065	0.0798929	0.321384
ENSG00000205581	HMGN1	-0.334621	7.2163	2.50561	0.115626	0.380458
ENSG00000177694	NAALADL2	-0.334624	1.77244	0.433818	0.511169	0.759043
ENSG00000162623	TYW3	-0.334938	4.39049	1.36487	0.244617	0.539181
ENSG00000276115	NA	-0.335206	-0.388553	0.237925	0.626448	0.830257
ENSG00000147118	ZNF182	-0.335351	3.14379	1.7401	0.18921	0.479006
ENSG00000145819	ARHGAP26	-0.335505	3.44121	3.18171	0.0765633	0.314073
ENSG00000163273	NPPC	-0.335924	-0.290128	0.15037	0.698752	0.872063
ENSG00000278987	NA	-0.336044	-0.851344	0.211759	0.646084	0.84214
ENSG00000081026	MAGI3	-0.336049	4.80896	2.87366	0.0921915	0.343821
ENSG00000072415	MPP5	-0.336067	5.02868	2.29141	0.132273	0.407134
ENSG00000214783	POLR2J4	-0.3361	-1.24292	0.18598	0.666926	0.854382
ENSG00000176406	RIMS2	-0.336143	5.08153	2.61689	0.10791	0.369698
ENSG00000205189	ZBTB10	-0.336365	6.28217	1.84683	0.176268	0.465132
ENSG00000261061	NA	-0.336449	1.03268	0.594798	0.441828	0.710683
ENSG00000198924	DCLRE1A	-0.336588	4.61323	1.53243	0.217753	0.509914
ENSG00000147381	MAGEA4	-0.3368	-0.837556	0.044346	0.833508	0.936414
ENSG00000104177	MYEF2	-0.336836	5.87264	2.20336	0.139886	0.415879
ENSG00000178996	SNX18	-0.33697	3.93234	1.06544	0.303701	0.596661
ENSG00000185278	ZBTB37	-0.336985	5.39932	2.76071	0.0987708	0.353997
ENSG00000078487	ZCWPW1	-0.337158	-0.474824	0.367412	0.545368	0.78298
ENSG00000164163	ABCE1	-0.337178	6.54539	1.87001	0.173595	0.461884
ENSG00000181007	ZFP82	-0.337404	3.98562	2.02536	0.156845	0.440686
ENSG00000120784	ZFP30	-0.337447	4.65644	1.56837	0.212464	0.504647
ENSG00000100503	NIN	-0.337475	6.04421	4.65371	0.0326382	0.222498
ENSG00000197980	LEKR1	-0.337509	-1.18431	0.177849	0.673855	0.857843
ENSG00000184575	XPOT	-0.337601	7.0213	2.14327	0.145366	0.424772
ENSG00000089876	DHX32	-0.33771	5.02087	3.41246	0.0667487	0.297979
ENSG00000166037	CEP57	-0.337785	6.09645	1.98727	0.160773	0.445374
ENSG00000120685	PROSER1	-0.337785	4.57089	1.39292	0.239851	0.535044
ENSG00000196951	SCOC-AS1	-0.338059	-0.676609	0.202829	0.653121	0.846374
ENSG00000120438	TCP1	-0.338086	7.26357	2.91782	0.0897513	0.339716
ENSG00000153162	BMP6	-0.338314	0.437247	0.407383	0.52431	0.768405
ENSG00000156256	USP16	-0.338428	5.04708	1.7094	0.193138	0.484125
ENSG00000247708	STX18-AS1	-0.338456	2.23505	1.14028	0.287372	0.58159
ENSG00000174371	EXO1	-0.338458	4.71579	1.42827	0.234002	0.528255
ENSG00000164985	PSIP1	-0.338471	6.88183	2.032	0.156172	0.439787
ENSG00000146282	RARS2	-0.338855	5.14412	2.88386	0.0916216	0.343097
ENSG00000132485	ZRANB2	-0.338859	5.79344	2.1556	0.144222	0.423393
ENSG00000030066	NUP160	-0.338973	6.49275	4.77214	0.0305343	0.21627
ENSG00000164548	TRA2A	-0.338976	4.65732	2.57766	0.110563	0.372605
ENSG00000138071	ACTR2	-0.339075	6.59877	3.11461	0.0797034	0.32117
ENSG00000144161	ZC3H8	-0.339092	3.25423	1.89654	0.170594	0.457497
ENSG00000188158	NHS	-0.339149	3.94443	1.48153	0.225517	0.519599
ENSG00000186310	NAP1L3	-0.339184	4.52652	1.31542	0.25331	0.548323
ENSG00000100526	CDKN3	-0.339515	3.09193	1.03651	0.310334	0.60283
ENSG00000153132	CLGN	-0.339569	4.05642	1.22604	0.270017	0.565778
ENSG00000170242	USP47	-0.339721	6.43175	2.54001	0.113177	0.376974
ENSG00000224086	NA	-0.339742	-1.30429	0.146761	0.702213	0.875011
ENSG00000136826	KLF4	-0.339906	0.946196	0.481484	0.488864	0.744692
ENSG00000032219	ARID4A	-0.339969	4.30312	1.5833	0.210313	0.502083
ENSG00000168385	2002-09-01	-0.340016	7.84168	4.42219	0.0372061	0.23392
ENSG00000164347	GFM2	-0.340065	4.96756	2.08154	0.151252	0.433431
ENSG00000269921	NA	-0.340143	-1.93937	0.13888	0.709942	0.878685
ENSG00000185002	RFX6	-0.340189	2.02479	0.170121	0.680615	0.861444
ENSG00000166153	DEPDC4	-0.340274	0.645547	0.275725	0.600321	0.814234
ENSG00000142892	PIGK	-0.340325	4.39766	1.17403	0.280377	0.574629
ENSG00000189403	HMGB1	-0.340328	7.7078	2.61792	0.107841	0.369652
ENSG00000197601	FAR1	-0.340437	5.73082	1.88126	0.172315	0.459951
ENSG00000241058	NSUN6	-0.340516	3.3836	1.40578	0.237702	0.532473
ENSG00000131724	IL13RA1	-0.340699	4.07251	1.01841	0.314581	0.606609
ENSG00000095777	MYO3A	-0.340835	2.67984	1.19	0.277143	0.572416
ENSG00000088386	SLC15A1	-0.340917	-1.61136	0.133706	0.715154	0.880805
ENSG00000113248	PCDHB15	-0.341076	1.77846	0.564935	0.4535	0.719696
ENSG00000058063	ATP11B	-0.341199	5.55478	2.23324	0.137249	0.412553
ENSG00000186272	ZNF17	-0.341213	2.55818	1.94673	0.165078	0.451862
ENSG00000275318	NA	-0.341226	-0.00555334	0.242411	0.623216	0.82843
ENSG00000255529	POLR2M	-0.341264	3.69857	1.42473	0.234581	0.52892
ENSG00000221914	PPP2R2A	-0.341376	5.46968	2.50238	0.115859	0.380737
ENSG00000256812	CAPNS2	-0.341479	-3.32589	0.0509936	0.821662	0.931125
ENSG00000147687	TATDN1	-0.341571	4.11996	0.849389	0.35826	0.644875
ENSG00000273820	USP27X	-0.341629	1.79277	0.92632	0.337427	0.627014
ENSG00000187109	NAP1L1	-0.341646	9.17519	2.31646	0.130194	0.403464
ENSG00000147364	FBXO25	-0.341672	3.60117	0.647544	0.422313	0.696675
ENSG00000181450	ZNF678	-0.341684	5.74042	1.31275	0.25379	0.548538
ENSG00000119812	FAM98A	-0.341734	3.76777	2.21418	0.138924	0.414567
ENSG00000239922	NA	-0.341778	0.0839263	0.236435	0.627529	0.830631
ENSG00000145908	ZNF300	-0.341793	4.45363	0.303799	0.582361	0.804452
ENSG00000111837	MAK	-0.341899	0.665658	0.420438	0.517746	0.763164
ENSG00000154065	ANKRD29	-0.342105	-0.476956	0.276717	0.599666	0.813709
ENSG00000143742	SRP9	-0.34261	7.39481	1.85084	0.175802	0.464508
ENSG00000106803	SEC61B	-0.342651	3.86193	0.835065	0.362333	0.647927
ENSG00000138336	TET1	-0.342652	6.76038	3.54443	0.061754	0.289668
ENSG00000165521	EML5	-0.342832	2.93016	0.744171	0.389756	0.671245
ENSG00000180251	SLC9A4	-0.342846	-0.63446	0.0711437	0.790059	0.915361
ENSG00000140598	EFL1	-0.342861	4.94444	3.84395	0.0518468	0.26877
ENSG00000102189	EEA1	-0.342888	4.90382	1.91333	0.168725	0.455697
ENSG00000150630	VEGFC	-0.342965	1.23323	0.891163	0.346736	0.635278
ENSG00000152104	PTPN14	-0.343027	5.44749	2.17762	0.142205	0.419493
ENSG00000119938	PPP1R3C	-0.343183	1.87022	1.06834	0.303045	0.596156
ENSG00000283667	NA	-0.343232	-2.04443	0.0941401	0.75942	0.901891
ENSG00000183513	COA5	-0.343318	4.05453	1.56394	0.213109	0.505265
ENSG00000141655	TNFRSF11A	-0.343374	-0.366714	0.13199	0.716908	0.881379
ENSG00000186001	LRCH3	-0.343407	4.56132	5.95166	0.0159134	0.17157
ENSG00000246089	LOC100287015	-0.343419	0.206866	0.352512	0.553622	0.78647
ENSG00000173451	THAP2	-0.343448	2.76637	0.766844	0.382647	0.665267
ENSG00000149554	CHEK1	-0.343561	5.31631	2.50476	0.115687	0.380458
ENSG00000237152	DLEU7-AS1	-0.343605	-1.92003	0.0869633	0.768497	0.906055
ENSG00000253878	NA	-0.343609	-1.74406	0.11861	0.731047	0.88843
ENSG00000126259	KIRREL2	-0.343644	0.839696	0.636688	0.426221	0.698951
ENSG00000108064	TFAM	-0.343695	5.62761	2.08137	0.151269	0.433431
ENSG00000167528	ZNF641	-0.343715	3.86038	2.92043	0.0896094	0.33953
ENSG00000138768	USO1	-0.343888	6.48353	1.82346	0.17901	0.468511
ENSG00000113658	SMAD5	-0.343901	6.2085	3.04098	0.0833113	0.327983
ENSG00000135298	ADGRB3	-0.343929	3.43663	1.37841	0.242301	0.537489
ENSG00000175183	CSRP2	-0.344207	5.57097	2.89665	0.0909121	0.341912
ENSG00000028839	TBPL1	-0.344273	4.26528	1.54422	0.216001	0.507855
ENSG00000129003	VPS13C	-0.344307	6.61434	2.5006	0.115987	0.380899
ENSG00000189079	ARID2	-0.34442	6.3836	3.41072	0.0668173	0.298109
ENSG00000124172	ATP5E	-0.344437	6.14069	1.48141	0.225536	0.519599
ENSG00000109680	TBC1D19	-0.344682	3.07173	1.38632	0.240961	0.536276
ENSG00000238141	BRWD1-AS1	-0.344709	-2.55171	0.0904999	0.763975	0.903657
ENSG00000096401	CDC5L	-0.344748	6.29372	3.8078	0.0529467	0.271033
ENSG00000171241	SHCBP1	-0.344926	2.98317	1.92185	0.167786	0.454439
ENSG00000102241	HTATSF1	-0.345073	5.97961	3.35298	0.0691411	0.302812
ENSG00000272145	NA	-0.345128	0.0957048	0.4367	0.509771	0.758165
ENSG00000087470	DNM1L	-0.345167	6.14933	2.79479	0.0967332	0.351151
ENSG00000149292	TTC12	-0.345201	2.66244	2.37072	0.125815	0.396736
ENSG00000125863	MKKS	-0.345258	4.35907	2.27046	0.134041	0.409303
ENSG00000166164	BRD7	-0.345262	5.7521	4.91446	0.0281935	0.209223
ENSG00000180611	MB21D2	-0.345264	2.89545	1.94069	0.165731	0.452272
ENSG00000186105	LRRC70	-0.345285	-1.26218	0.0902683	0.764268	0.903814
ENSG00000120925	RNF170	-0.345389	4.23382	1.2584	0.263812	0.558933
ENSG00000185842	DNAH14	-0.345394	4.98068	1.12473	0.29067	0.584222
ENSG00000137760	ALKBH8	-0.3454	3.24583	1.23431	0.268413	0.563841
ENSG00000171126	KCNG3	-0.345418	1.10364	0.154678	0.694683	0.869898
ENSG00000129128	SPCS3	-0.345467	6.08936	1.89148	0.171162	0.45828
ENSG00000261056	NA	-0.345665	-0.641868	0.232337	0.630525	0.83245
ENSG00000197705	KLHL14	-0.345824	3.64091	1.15925	0.283413	0.577353
ENSG00000136783	NIPSNAP3A	-0.345966	3.17306	0.949039	0.33159	0.621366
ENSG00000185565	LSAMP	-0.346014	5.36386	2.63761	0.106538	0.367321
ENSG00000138459	SLC35A5	-0.346131	4.62013	1.54131	0.216432	0.508386
ENSG00000092847	AGO1	-0.34616	6.67978	4.38188	0.0380683	0.235834
ENSG00000144893	MED12L	-0.346198	4.50233	2.01257	0.158151	0.442112
ENSG00000105793	GTPBP10	-0.346305	3.40665	2.02169	0.15722	0.441224
ENSG00000204764	RANBP17	-0.346499	4.60612	1.74743	0.188287	0.478194
ENSG00000120370	GORAB	-0.346508	2.88526	1.70357	0.193894	0.485547
ENSG00000226688	ENTPD1-AS1	-0.346671	2.56268	1.03682	0.310262	0.602799
ENSG00000163638	ADAMTS9	-0.346677	4.31551	1.8464	0.176318	0.465198
ENSG00000156869	FRRS1	-0.346771	2.291	0.796153	0.373728	0.657896
ENSG00000149196	HIKESHI	-0.346812	4.31208	1.70714	0.19343	0.48469
ENSG00000069248	NUP133	-0.346877	6.22936	2.2531	0.135526	0.411697
ENSG00000252826	NA	-0.346929	-3.00245	0.577137	0.448956	0.716023
ENSG00000226525	NA	-0.346966	-0.417212	0.370258	0.543818	0.782024
ENSG00000185437	SH3BGR	-0.346969	0.409943	0.230612	0.631796	0.833017
ENSG00000136928	GABBR2	-0.347005	1.65048	0.627998	0.429388	0.701067
ENSG00000138413	IDH1	-0.347654	7.1479	3.29586	0.0715259	0.306476
ENSG00000172172	MRPL13	-0.347675	4.7595	1.23734	0.26783	0.562944
ENSG00000138696	BMPR1B	-0.347816	3.82852	1.37557	0.242784	0.537886
ENSG00000051620	HEBP2	-0.347924	4.19433	2.21594	0.138768	0.414309
ENSG00000050130	JKAMP	-0.348101	4.73803	1.732	0.190237	0.480474
ENSG00000116747	TROVE2	-0.348118	6.65646	2.1996	0.140222	0.416309
ENSG00000243943	ZNF512	-0.348146	4.75763	2.81603	0.0954861	0.349331
ENSG00000120860	WASHC3	-0.348245	2.22535	1.35322	0.246631	0.541015
ENSG00000119203	CPSF3	-0.348365	6.10724	3.19496	0.0759594	0.313216
ENSG00000107643	MAPK8	-0.348429	6.3338	2.60559	0.108667	0.370673
ENSG00000162971	TYW5	-0.348499	3.30197	1.38526	0.24114	0.536346
ENSG00000143977	SNRPG	-0.348535	5.59031	1.16704	0.281808	0.575947
ENSG00000089195	TRMT6	-0.348611	3.63149	1.72028	0.191735	0.482655
ENSG00000133193	FAM104A	-0.348711	3.49202	1.91101	0.168982	0.455987
ENSG00000244067	GSTA2	-0.348741	0.319891	0.115883	0.734037	0.890313
ENSG00000179818	PCBP1-AS1	-0.348793	3.27772	2.99677	0.0855632	0.332315
ENSG00000115761	NOL10	-0.348909	4.40813	3.99212	0.0475881	0.258706
ENSG00000008086	CDKL5	-0.349125	4.4692	3.18866	0.0762458	0.313543
ENSG00000228623	ZNF883	-0.349235	3.3665	1.46063	0.228801	0.523064
ENSG00000137338	PGBD1	-0.349323	3.1354	3.54271	0.0618164	0.289668
ENSG00000120662	MTRF1	-0.349472	2.73462	1.86521	0.174145	0.462475
ENSG00000206885	SNORA75	-0.349503	-0.969381	0.183009	0.669436	0.855917
ENSG00000077157	PPP1R12B	-0.349672	4.58574	4.32633	0.0392916	0.238646
ENSG00000279841	NA	-0.349679	-2.06639	0.121632	0.727778	0.886745
ENSG00000197343	ZNF655	-0.349721	5.3987	2.85097	0.0934736	0.346152
ENSG00000112541	PDE10A	-0.34977	4.60015	2.95765	0.0876107	0.335623
ENSG00000115464	USP34	-0.349859	7.57367	3.21659	0.0749844	0.311803
ENSG00000265808	SEC22B	-0.349909	4.83354	2.19261	0.140849	0.417313
ENSG00000185238	PRMT3	-0.349929	4.05817	2.34119	0.128177	0.400565
ENSG00000196233	LCOR	-0.350091	6.59984	3.44307	0.0655528	0.295676
ENSG00000186448	ZNF197	-0.350148	5.07583	3.68862	0.0567525	0.280051
ENSG00000172262	ZNF131	-0.350179	4.99871	3.28661	0.0719203	0.306888
ENSG00000152558	TMEM123	-0.350243	7.11801	1.40471	0.23788	0.532663
ENSG00000024526	DEPDC1	-0.350268	5.46623	0.850888	0.357837	0.644686
ENSG00000008294	SPAG9	-0.350295	6.96685	5.13309	0.0249586	0.198874
ENSG00000160145	KALRN	-0.350417	5.29673	2.97344	0.0867777	0.33435
ENSG00000178695	KCTD12	-0.350558	4.36045	1.34068	0.248822	0.54305
ENSG00000134186	PRPF38B	-0.350568	4.30294	2.194	0.140724	0.417293
ENSG00000233309	NA	-0.350574	-4.52172	0.0426684	0.836641	0.937899
ENSG00000234511	C5orf58	-0.350626	2.58407	0.287173	0.592861	0.809951
ENSG00000119547	ONECUT2	-0.350681	7.40948	0.67352	0.413177	0.68956
ENSG00000116127	ALMS1	-0.351007	7.07314	3.32743	0.0701969	0.304442
ENSG00000184005	ST6GALNAC3	-0.351112	5.01745	1.42866	0.233938	0.528176
ENSG00000180855	ZNF443	-0.351116	3.36551	1.14543	0.28629	0.580623
ENSG00000198791	CNOT7	-0.351154	6.52964	2.61681	0.107916	0.369698
ENSG00000184613	NELL2	-0.35125	6.64961	2.48554	0.117081	0.382275
ENSG00000111727	HCFC2	-0.351329	3.13378	1.66946	0.198391	0.490553
ENSG00000102531	FNDC3A	-0.35135	6.38131	3.28049	0.0721826	0.307361
ENSG00000118762	PKD2	-0.351426	4.61917	2.1579	0.14401	0.423083
ENSG00000124787	RPP40	-0.351505	1.2694	0.674891	0.412703	0.689084
ENSG00000115368	WDR75	-0.351592	5.74936	2.59468	0.109403	0.371191
ENSG00000143384	MCL1	-0.351733	7.15251	3.84402	0.0518449	0.26877
ENSG00000113812	ACTR8	-0.351995	4.21501	3.13626	0.0786751	0.318661
ENSG00000105185	PDCD5	-0.352052	4.58938	1.91837	0.168169	0.454959
ENSG00000147854	UHRF2	-0.352093	5.55748	2.43614	0.120753	0.38915
ENSG00000240291	NA	-0.352094	0.115459	0.597105	0.440945	0.710015
ENSG00000176410	DNAJC30	-0.352222	0.23266	0.719234	0.397796	0.677448
ENSG00000137809	ITGA11	-0.352243	-0.203495	0.226194	0.635078	0.834735
ENSG00000165669	FAM204A	-0.35231	4.82323	2.93315	0.0889207	0.338467
ENSG00000101856	PGRMC1	-0.352376	6.60847	3.01427	0.0846637	0.330708
ENSG00000110446	SLC15A3	-0.352463	-0.82103	0.204259	0.651981	0.845852
ENSG00000224063	NA	-0.35247	-1.60268	0.114513	0.735554	0.891461
ENSG00000183323	CCDC125	-0.352516	3.10765	1.84732	0.176211	0.465049
ENSG00000169087	HSPBAP1	-0.352521	2.66769	1.6335	0.203266	0.494806
ENSG00000106799	TGFBR1	-0.352675	7.29229	2.8192	0.0953017	0.348982
ENSG00000176928	GCNT4	-0.352731	3.30606	0.594125	0.442086	0.710861
ENSG00000178988	MRFAP1L1	-0.352739	5.11772	2.93315	0.0889209	0.338467
ENSG00000164983	TMEM65	-0.352768	3.77634	1.90763	0.169357	0.456123
ENSG00000174652	ZNF266	-0.352769	4.54402	2.42742	0.121414	0.390522
ENSG00000145087	STXBP5L	-0.352789	3.37131	1.85836	0.174932	0.463313
ENSG00000248605	NA	-0.352858	1.36611	0.213736	0.64463	0.84092
ENSG00000117697	NSL1	-0.352869	4.29797	1.75793	0.186972	0.477176
ENSG00000236814	NA	-0.353008	-0.582689	0.525168	0.469816	0.732541
ENSG00000035115	SH3YL1	-0.353041	3.41257	3.15564	0.077767	0.316598
ENSG00000148935	GAS2	-0.353131	0.73774	0.468626	0.494716	0.748302
ENSG00000084733	RAB10	-0.353152	5.98418	2.67795	0.103921	0.362195
ENSG00000132952	USPL1	-0.353166	4.75593	2.13407	0.146227	0.425899
ENSG00000260583	LINC00515	-0.353191	-1.55628	0.199894	0.655475	0.84774
ENSG00000228486	C2orf92	-0.353314	-0.169944	0.586462	0.445038	0.713084
ENSG00000196967	ZNF585A	-0.35348	2.52654	0.139212	0.709612	0.87856
ENSG00000036257	CUL3	-0.353556	6.18385	2.84055	0.094069	0.347137
ENSG00000108055	SMC3	-0.353564	6.95774	2.73367	0.100422	0.356006
ENSG00000079387	SENP1	-0.353613	4.99916	2.57837	0.110514	0.37259
ENSG00000166747	AP1G1	-0.353624	6.38363	3.63787	0.0584613	0.28358
ENSG00000116752	BCAS2	-0.353903	4.57772	1.98179	0.161348	0.446468
ENSG00000270977	NA	-0.354077	-0.593999	0.215149	0.643458	0.840291
ENSG00000214013	GANC	-0.354103	2.65739	3.21282	0.0751533	0.311895
ENSG00000143355	LHX9	-0.354138	1.85608	0.181989	0.670304	0.856247
ENSG00000119004	CYP20A1	-0.354163	3.12993	2.19762	0.1404	0.416603
ENSG00000186017	ZNF566	-0.354252	3.60697	2.60699	0.108573	0.370586
ENSG00000100890	KIAA0391	-0.35433	1.62576	1.00473	0.317843	0.609169
ENSG00000262803	NA	-0.354443	-2.37893	0.0817885	0.775297	0.908797
ENSG00000145012	LPP	-0.354578	6.43597	2.42451	0.121636	0.390961
ENSG00000271862	NA	-0.354612	-0.255312	0.281975	0.596224	0.8122
ENSG00000122550	KLHL7	-0.354667	5.6342	3.81897	0.0526042	0.270242
ENSG00000169379	ARL13B	-0.354683	3.53346	1.47374	0.226735	0.520929
ENSG00000120093	HOXB3	-0.354727	4.19616	0.480464	0.489324	0.744789
ENSG00000280206	NA	-0.354758	1.37777	0.715391	0.399057	0.678648
ENSG00000021776	AQR	-0.354841	6.28368	3.87533	0.0509123	0.266801
ENSG00000114861	FOXP1	-0.354911	4.35693	3.7788	0.0538469	0.273093
ENSG00000233820	NA	-0.354953	-2.15403	0.0927807	0.761109	0.902959
ENSG00000186638	KIF24	-0.354956	3.50238	0.500632	0.480361	0.73945
ENSG00000153975	ZUFSP	-0.355019	3.80152	1.48328	0.225245	0.519399
ENSG00000131375	CAPN7	-0.35521	4.80906	2.0029	0.159148	0.443105
ENSG00000168303	MPLKIP	-0.355573	2.70112	1.78461	0.183683	0.47363
ENSG00000176273	SLC35G1	-0.355591	2.58894	1.45884	0.229086	0.523236
ENSG00000135999	EPC2	-0.355591	4.73088	3.02767	0.0839824	0.329178
ENSG00000054983	GALC	-0.355688	4.31633	2.41546	0.122328	0.391944
ENSG00000223749	MIR503HG	-0.35611	-0.621308	0.278406	0.598556	0.813356
ENSG00000086189	DIMT1	-0.356167	3.49473	0.971587	0.325931	0.616893
ENSG00000141664	ZCCHC2	-0.356179	3.1671	2.29435	0.132027	0.406705
ENSG00000154645	CHODL	-0.356214	1.57149	0.878967	0.350048	0.637791
ENSG00000124795	DEK	-0.356231	7.38983	1.68953	0.19573	0.487584
ENSG00000223960	LOC101927027	-0.356256	1.98366	1.78372	0.183791	0.473718
ENSG00000224843	LINC00240	-0.356406	-1.33658	0.183653	0.66889	0.855577
ENSG00000279305	NA	-0.356447	-1.683	0.0961619	0.756931	0.900987
ENSG00000144445	KANSL1L	-0.356471	4.2873	2.24797	0.135969	0.412181
ENSG00000168014	C2CD3	-0.356535	4.53583	4.26585	0.0406706	0.241002
ENSG00000258670	NA	-0.356647	-0.602134	0.0882341	0.76686	0.905253
ENSG00000281332	NA	-0.356684	-1.35861	0.203064	0.652934	0.846251
ENSG00000157625	TAB3	-0.35686	4.09971	2.59036	0.109696	0.371665
ENSG00000179021	C3orf38	-0.356891	4.62274	1.72371	0.191296	0.482213
ENSG00000163918	RFC4	-0.356918	4.94805	2.48386	0.117204	0.382368
ENSG00000143318	CASQ1	-0.356966	-1.6723	0.0791447	0.778862	0.910337
ENSG00000180998	GPR137C	-0.357068	3.21681	1.51514	0.220354	0.513042
ENSG00000115091	ACTR3	-0.357122	6.62517	3.08037	0.0813596	0.323931
ENSG00000151923	TIAL1	-0.357202	5.62487	3.726	0.0555281	0.27761
ENSG00000152404	CWF19L2	-0.357321	4.78571	1.80036	0.181772	0.471035
ENSG00000213551	DNAJC9	-0.357385	5.21086	3.52474	0.0624728	0.290402
ENSG00000116830	TTF2	-0.35739	4.91186	3.05209	0.0827555	0.326852
ENSG00000114670	NEK11	-0.357409	1.85639	0.876311	0.350774	0.638427
ENSG00000168958	MFF	-0.357574	5.26132	2.78183	0.0975027	0.352093
ENSG00000169621	PROKR1	-0.357613	3.63918	1.14764	0.285829	0.580049
ENSG00000280077	NA	-0.357668	0.661703	0.268496	0.605134	0.817643
ENSG00000153006	SREK1IP1	-0.357817	4.42496	1.6247	0.204481	0.496403
ENSG00000219755	NA	-0.357837	-1.92757	0.154772	0.694596	0.869898
ENSG00000140043	PTGR2	-0.357927	1.46978	0.334785	0.563755	0.792537
ENSG00000279692	NA	-0.357949	-2.11248	0.12272	0.726612	0.886251
ENSG00000122566	HNRNPA2B1	-0.357972	7.36151	2.89479	0.0910147	0.342087
ENSG00000137364	TPMT	-0.357983	2.93136	1.6575	0.199997	0.49216
ENSG00000160131	VMA21	-0.358039	5.71186	2.56733	0.111273	0.37377
ENSG00000132570	PCBD2	-0.358046	1.51374	0.95371	0.330407	0.620282
ENSG00000077721	UBE2A	-0.358068	4.22957	1.62323	0.204685	0.496567
ENSG00000167720	SRR	-0.358088	3.33644	2.7709	0.0981567	0.353285
ENSG00000183808	RBM12B	-0.358106	5.32862	3.64436	0.0582396	0.282805
ENSG00000168275	COA6	-0.358329	1.87622	0.887322	0.347775	0.635793
ENSG00000268119	NA	-0.358419	1.51586	0.0547748	0.815285	0.92712
ENSG00000163960	UBXN7	-0.358481	6.54357	3.38753	0.0677403	0.300059
ENSG00000164989	CCDC171	-0.358646	3.15316	2.39752	0.123713	0.394188
ENSG00000196605	ZNF846	-0.358755	1.80206	0.593723	0.44224	0.711033
ENSG00000198718	TOGARAM1	-0.359014	4.61504	2.88508	0.0915533	0.343097
ENSG00000117069	ST6GALNAC5	-0.359244	4.06347	1.68395	0.196466	0.488585
ENSG00000155868	MED7	-0.359441	3.20025	1.89665	0.170581	0.457497
ENSG00000168172	HOOK3	-0.359754	5.63366	2.67133	0.104345	0.362952
ENSG00000171862	PTEN	-0.35989	5.8865	2.3741	0.125548	0.396661
ENSG00000083097	DOPEY1	-0.359892	5.5226	3.06899	0.0819184	0.325163
ENSG00000164032	H2AFZ	-0.359927	7.13642	4.48011	0.0360032	0.231198
ENSG00000112210	RAB23	-0.36006	4.53027	1.47249	0.226931	0.521247
ENSG00000107651	SEC23IP	-0.3602	5.25062	4.51127	0.0353733	0.22982
ENSG00000240891	PLCXD2	-0.360335	3.5418	3.08227	0.0812667	0.323869
ENSG00000168522	FNTA	-0.360381	5.07877	2.19295	0.140819	0.417293
ENSG00000154080	CHST9	-0.360464	3.04988	0.704429	0.402684	0.680891
ENSG00000175606	TMEM70	-0.360548	2.73882	0.875086	0.35111	0.638741
ENSG00000144848	ATG3	-0.360567	3.83089	2.10102	0.149365	0.431043
ENSG00000269821	KCNQ1OT1	-0.360714	6.28039	1.79783	0.182076	0.471134
ENSG00000175104	TRAF6	-0.360743	3.35295	1.80863	0.180778	0.470064
ENSG00000092108	SCFD1	-0.360946	5.28487	2.12078	0.14748	0.427935
ENSG00000104290	FZD3	-0.360982	7.51066	2.50527	0.11565	0.380458
ENSG00000146267	FAXC	-0.361021	3.94435	3.17467	0.0768864	0.314767
ENSG00000092531	SNAP23	-0.361196	3.96199	2.22181	0.138251	0.41358
ENSG00000205464	ATP6AP1L	-0.361199	1.15266	0.921615	0.338653	0.627837
ENSG00000080503	SMARCA2	-0.361228	3.44475	1.78729	0.183355	0.473102
ENSG00000143429	LOC645166	-0.361261	1.18637	0.185037	0.66772	0.85474
ENSG00000111615	KRR1	-0.361304	5.52722	2.06797	0.152581	0.435541
ENSG00000050344	NFE2L3	-0.36134	4.87586	0.871584	0.352073	0.63941
ENSG00000138180	CEP55	-0.361387	4.04105	1.28241	0.259325	0.55399
ENSG00000174796	THAP6	-0.361583	2.68589	0.957089	0.329555	0.619459
ENSG00000186088	GSAP	-0.361589	0.250403	0.445798	0.505401	0.755165
ENSG00000115084	SLC35F5	-0.361642	4.61831	2.24234	0.136457	0.412301
ENSG00000108590	MED31	-0.361705	2.37336	1.77596	0.184742	0.474935
ENSG00000173218	VANGL1	-0.361946	3.13937	1.4939	0.2236	0.517567
ENSG00000188295	ZNF669	-0.361974	3.40509	1.36418	0.244735	0.539221
ENSG00000168772	CXXC4	-0.362009	4.98664	1.66391	0.199135	0.491438
ENSG00000151466	SCLT1	-0.362098	4.33545	1.81096	0.180499	0.469992
ENSG00000196305	IARS	-0.362108	7.65895	4.20369	0.0421417	0.244667
ENSG00000235703	LINC00894	-0.362138	1.00368	0.615727	0.433923	0.703692
ENSG00000213160	KLHL23	-0.362195	5.83159	3.39299	0.0675218	0.299419
ENSG00000159593	NAE1	-0.362283	6.03087	2.14587	0.145125	0.424426
ENSG00000282508	NA	-0.362408	0.0855267	0.471426	0.493431	0.747719
ENSG00000115750	TAF1B	-0.362638	4.06294	1.76293	0.186351	0.476608
ENSG00000116750	UCHL5	-0.362663	4.3777	1.9252	0.167419	0.453915
ENSG00000095209	TMEM38B	-0.362699	3.72963	1.20286	0.274572	0.570025
ENSG00000101343	CRNKL1	-0.362744	4.81525	3.01373	0.0846914	0.330708
ENSG00000197302	ZNF720	-0.362809	4.08394	1.96418	0.163209	0.449168
ENSG00000135336	ORC3	-0.362924	5.36642	2.07226	0.152159	0.434881
ENSG00000165244	ZNF367	-0.362935	2.79896	1.52618	0.21869	0.510798
ENSG00000106086	PLEKHA8	-0.362942	6.15181	5.04814	0.0261666	0.203008
ENSG00000103121	CMC2	-0.363007	3.58975	2.45609	0.119255	0.386525
ENSG00000151229	SLC2A13	-0.363135	3.15058	1.34152	0.248675	0.542905
ENSG00000078124	ACER3	-0.363227	3.98422	1.93894	0.165921	0.452272
ENSG00000231607	DLEU2	-0.363406	1.90945	0.644385	0.423444	0.69758
ENSG00000123684	LPGAT1	-0.363489	4.94766	1.93633	0.166204	0.452299
ENSG00000232119	MCTS1	-0.363533	3.78959	1.44593	0.231147	0.52542
ENSG00000197472	ZNF695	-0.363621	2.55372	1.34251	0.248501	0.542738
ENSG00000067334	DNTTIP2	-0.363871	5.8458	2.30904	0.130806	0.404284
ENSG00000163291	PAQR3	-0.363922	4.70836	2.00374	0.159061	0.443091
ENSG00000111877	MCM9	-0.364122	3.54138	2.80702	0.0960127	0.350066
ENSG00000162819	BROX	-0.364129	4.75719	1.72418	0.191235	0.482127
ENSG00000155755	TMEM237	-0.364217	4.71527	3.43877	0.0657193	0.295861
ENSG00000116489	CAPZA1	-0.364235	6.67841	1.88262	0.172161	0.459767
ENSG00000260244	NA	-0.36424	-0.601311	0.212813	0.645264	0.841323
ENSG00000255274	SMIM35	-0.364347	-2.66255	5.52393e-08	0.999813	0.999977
ENSG00000092140	G2E3	-0.364447	5.42876	1.80749	0.180914	0.470064
ENSG00000144642	RBMS3	-0.36445	3.5079	1.1501	0.285314	0.579633
ENSG00000115233	PSMD14	-0.364537	5.80575	3.2311	0.0743381	0.310224
ENSG00000197471	SPN	-0.364544	-2.69936	0.0901872	0.76437	0.903814
ENSG00000171634	BPTF	-0.364564	7.30931	5.56031	0.0197107	0.183474
ENSG00000117152	RGS4	-0.364703	4.86336	0.64234	0.424179	0.697771
ENSG00000156261	CCT8	-0.365012	7.43442	2.24537	0.136194	0.412301
ENSG00000073905	NA	-0.365047	-1.23344	0.350572	0.554714	0.78696
ENSG00000105948	TTC26	-0.365047	3.35922	1.17879	0.279409	0.573805
ENSG00000180182	MED14	-0.365205	5.24987	4.30489	0.0397745	0.23942
ENSG00000267160	NA	-0.365246	-1.04071	0.139301	0.709523	0.87851
ENSG00000077232	DNAJC10	-0.365273	6.8375	2.4439	0.120168	0.388016
ENSG00000137040	RANBP6	-0.365316	5.52588	2.85457	0.093269	0.345932
ENSG00000165028	NIPSNAP3B	-0.365344	0.379981	0.476587	0.491078	0.746029
ENSG00000269486	NA	-0.365533	-1.84304	0.14205	0.706804	0.876986
ENSG00000117133	RPF1	-0.365593	4.19275	1.59012	0.20934	0.501136
ENSG00000187815	ZFP69	-0.36573	2.27259	1.40606	0.237656	0.532473
ENSG00000157502	MUM1L1	-0.365791	1.42734	0.127963	0.721075	0.883486
ENSG00000156804	FBXO32	-0.365898	0.557765	1.00732	0.317222	0.608809
ENSG00000273355	NA	-0.365954	-0.972711	0.172268	0.678719	0.860836
ENSG00000170917	NUDT6	-0.365962	1.80957	1.35889	0.245648	0.540194
ENSG00000113163	COL4A3BP	-0.366043	5.09863	2.53765	0.113343	0.377389
ENSG00000256294	ZNF225	-0.366106	2.55662	1.07062	0.302532	0.595621
ENSG00000143458	GABPB2	-0.366129	2.16558	0.917469	0.339739	0.6287
ENSG00000175073	VCPIP1	-0.366162	5.03809	2.49331	0.116515	0.381415
ENSG00000106125	MINDY4	-0.36617	-0.913083	0.302105	0.583413	0.805114
ENSG00000151849	CENPJ	-0.366171	5.03188	3.1894	0.0762121	0.313543
ENSG00000114279	FGF12	-0.366269	2.73655	1.04208	0.309041	0.601454
ENSG00000184349	EFNA5	-0.366276	4.6239	1.8664	0.174008	0.462369
ENSG00000176024	ZNF613	-0.366411	2.87691	1.22622	0.269981	0.56577
ENSG00000183648	NDUFB1	-0.366524	4.16881	1.73884	0.18937	0.479148
ENSG00000205268	PDE7A	-0.366582	5.83711	3.27022	0.0726252	0.307869
ENSG00000165934	CPSF2	-0.366608	6.38498	3.89423	0.0503577	0.265651
ENSG00000144395	CCDC150	-0.367121	3.72787	1.72728	0.190838	0.481658
ENSG00000138385	SSB	-0.367212	6.47925	2.14771	0.144953	0.424266
ENSG00000127947	PTPN12	-0.367225	5.53317	2.67645	0.104016	0.362321
ENSG00000157212	PAXIP1	-0.367331	3.62124	3.75107	0.054723	0.27568
ENSG00000168803	ADAL	-0.367345	3.31124	2.31222	0.130543	0.403859
ENSG00000069275	NUCKS1	-0.367498	9.13208	3.47852	0.0641962	0.293793
ENSG00000196505	GDAP2	-0.367591	5.06772	2.55713	0.11198	0.37497
ENSG00000254510	NA	-0.3676	-0.22569	0.28961	0.591298	0.809149
ENSG00000075790	BCAP29	-0.367705	3.69026	1.32674	0.251287	0.545884
ENSG00000101773	RBBP8	-0.367862	5.50298	2.09395	0.150047	0.431905
ENSG00000272168	CASC15	-0.367877	4.60906	3.05551	0.0825855	0.326605
ENSG00000164211	STARD4	-0.367894	5.40952	2.04812	0.154551	0.438152
ENSG00000233672	NA	-0.368036	-1.77463	0.124182	0.725055	0.885731
ENSG00000203644	NA	-0.368092	0.373215	0.309658	0.57875	0.802071
ENSG00000077264	PAK3	-0.368219	5.22233	1.86036	0.174702	0.463075
ENSG00000002587	HS3ST1	-0.368232	0.637558	0.417819	0.519052	0.764286
ENSG00000137710	RDX	-0.368474	6.57517	2.13058	0.146554	0.426413
ENSG00000134198	TSPAN2	-0.368486	3.11548	0.988817	0.321692	0.612688
ENSG00000175354	PTPN2	-0.3687	4.39508	3.32573	0.0702679	0.304605
ENSG00000115239	ASB3	-0.368858	0.804909	0.656719	0.419052	0.693456
ENSG00000270116	NA	-0.368902	-0.962689	0.233422	0.629728	0.83224
ENSG00000092148	HECTD1	-0.368905	7.52008	5.40634	0.0214543	0.188816
ENSG00000183137	CEP57L1	-0.368922	3.69745	1.76263	0.186388	0.476619
ENSG00000135945	REV1	-0.368931	5.16925	4.78756	0.0302711	0.215294
ENSG00000134308	YWHAQ	-0.369063	7.8948	3.01389	0.0846832	0.330708
ENSG00000143190	POU2F1	-0.369138	6.55156	4.45997	0.0364169	0.231736
ENSG00000136021	SCYL2	-0.369142	5.93	1.91379	0.168674	0.455628
ENSG00000175265	GOLGA8A	-0.369243	4.1095	3.00232	0.0852769	0.331788
ENSG00000123636	BAZ2B	-0.369514	6.61663	4.68395	0.0320868	0.220636
ENSG00000197323	TRIM33	-0.369655	6.33386	3.54769	0.0616357	0.289445
ENSG00000160124	CCDC58	-0.369871	3.54333	0.934693	0.33526	0.625025
ENSG00000132434	LANCL2	-0.370071	3.44512	1.76048	0.186655	0.476767
ENSG00000166167	BTRC	-0.37009	4.82084	3.69111	0.0566702	0.279872
ENSG00000167842	MIS12	-0.370123	4.37619	2.24433	0.136284	0.412301
ENSG00000245750	NA	-0.370209	-1.32861	0.221655	0.638491	0.836856
ENSG00000279333	NA	-0.370221	-2.45714	0.0860942	0.769623	0.906185
ENSG00000163071	SPATA18	-0.370273	1.5549	0.629015	0.429016	0.701067
ENSG00000163069	SGCB	-0.370552	4.6556	2.50957	0.115341	0.380429
ENSG00000163463	KRTCAP2	-0.370602	-0.964575	0.247783	0.619397	0.825772
ENSG00000115827	DCAF17	-0.370663	4.52451	2.07228	0.152158	0.434881
ENSG00000245571	FAM111A-DT	-0.370817	0.0714797	0.297345	0.586392	0.807102
ENSG00000153896	ZNF599	-0.37084	1.5315	1.30291	0.255568	0.550121
ENSG00000186834	HEXIM1	-0.370964	2.81146	2.89057	0.0912484	0.342543
ENSG00000108506	INTS2	-0.371043	4.83401	3.27868	0.0722604	0.307578
ENSG00000198795	ZNF521	-0.371044	5.54213	4.7305	0.0312573	0.218334
ENSG00000069020	MAST4	-0.371196	2.8401	2.22138	0.138289	0.413607
ENSG00000066739	ATG2B	-0.371551	5.27205	3.06628	0.082052	0.325481
ENSG00000143033	MTF2	-0.371589	6.1488	3.0982	0.0804926	0.322235
ENSG00000254180	NA	-0.371629	-1.48648	0.140942	0.707897	0.877658
ENSG00000227671	NA	-0.371885	3.2979	1.43019	0.233689	0.528006
ENSG00000198929	NOS1AP	-0.371885	0.945168	0.811493	0.369176	0.653938
ENSG00000106069	CHN2	-0.371919	3.02146	1.37826	0.242327	0.537489
ENSG00000055208	TAB2	-0.372012	5.35828	2.68458	0.103497	0.361617
ENSG00000105483	CARD8	-0.372029	3.81378	3.90153	0.0501455	0.265311
ENSG00000066557	LRRC40	-0.372057	5.05892	1.97003	0.162588	0.448341
ENSG00000118363	SPCS2	-0.37224	4.0694	3.18078	0.0766058	0.314073
ENSG00000136108	CKAP2	-0.3723	5.94436	2.62932	0.107084	0.368266
ENSG00000232795	NA	-0.372421	-1.79257	0.136206	0.712622	0.879745
ENSG00000260920	NA	-0.37259	1.57585	1.31481	0.253418	0.548371
ENSG00000165359	INTS6L	-0.372606	4.21608	1.56153	0.21346	0.505495
ENSG00000113368	LMNB1	-0.372666	6.50954	5.58187	0.0194786	0.182217
ENSG00000081087	OSTM1	-0.372752	3.4685	1.83081	0.178142	0.468117
ENSG00000108395	TRIM37	-0.372815	5.82476	5.5518	0.0198031	0.183597
ENSG00000109586	GALNT7	-0.372835	5.37718	2.22765	0.137738	0.413213
ENSG00000131051	RBM39	-0.372854	7.44751	3.71706	0.0558184	0.2779
ENSG00000268516	LOC105372482	-0.373127	0.214439	0.549687	0.459647	0.724167
ENSG00000273136	NBPF26	-0.373271	3.03356	1.76543	0.186041	0.476558
ENSG00000165527	ARF6	-0.373294	4.54754	2.24079	0.136591	0.412301
ENSG00000174099	MSRB3	-0.373342	2.17039	0.645829	0.422927	0.69723
ENSG00000183474	GTF2H2C	-0.373346	2.93152	1.06928	0.302833	0.596103
ENSG00000119707	RBM25	-0.373361	6.09378	3.87638	0.0508812	0.266801
ENSG00000131966	ACTR10	-0.373383	5.006	2.01989	0.157403	0.441247
ENSG00000064225	ST3GAL6	-0.373412	2.94729	1.67222	0.198023	0.489907
ENSG00000252326	SNORD116-25	-0.373465	-1.80735	0.127118	0.721959	0.883767
ENSG00000204711	C9orf135	-0.373713	0.598414	0.288635	0.591922	0.809249
ENSG00000221650	MIR1267	-0.373738	-2.59835	0.0925429	0.761406	0.902967
ENSG00000138376	BARD1	-0.373792	5.45001	2.06335	0.153038	0.436026
ENSG00000185127	C6orf120	-0.373888	4.06084	1.2388	0.267549	0.56261
ENSG00000170854	RIOX2	-0.374068	3.32863	1.82586	0.178727	0.468272
ENSG00000054267	ARID4B	-0.374135	5.58334	3.21002	0.0752791	0.311895
ENSG00000171462	DLK2	-0.374157	-2.50911	0.0741118	0.785852	0.913327
ENSG00000162959	MEMO1	-0.374181	-0.0986604	0.253306	0.615523	0.824374
ENSG00000188613	NANOS1	-0.374187	1.29445	1.00207	0.318482	0.609799
ENSG00000200997	NA	-0.374324	-0.0578545	0.160235	0.689531	0.866645
ENSG00000139921	TMX1	-0.374347	5.41588	2.07059	0.152323	0.435207
ENSG00000196466	ZNF799	-0.374626	2.02516	0.528786	0.468293	0.731352
ENSG00000109063	MYH3	-0.374743	2.66706	0.252838	0.615848	0.824461
ENSG00000136518	ACTL6A	-0.374794	5.7173	2.64731	0.105901	0.366348
ENSG00000023572	GLRX2	-0.374854	0.687985	0.374664	0.541434	0.780134
ENSG00000088205	DDX18	-0.37491	6.15388	4.4371	0.0368925	0.232574
ENSG00000281189	GHET1	-0.375169	-1.19384	0.18495	0.667793	0.854751
ENSG00000120820	GLT8D2	-0.375206	0.888439	0.503467	0.479123	0.738668
ENSG00000112245	PTP4A1	-0.375252	6.1459	2.49865	0.116128	0.380899
ENSG00000204644	ZFP57	-0.375274	-3.41342	0.0576758	0.81056	0.924929
ENSG00000268362	NA	-0.375286	1.39682	0.86166	0.354821	0.641711
ENSG00000135679	MDM2	-0.375295	6.1768	2.77064	0.0981725	0.353285
ENSG00000170873	MTSS1	-0.37532	4.01406	2.36391	0.126355	0.397507
ENSG00000258476	NA	-0.37547	-2.36112	0.0873951	0.767939	0.905648
ENSG00000173933	RBM4	-0.375489	2.70826	2.30953	0.130766	0.404228
ENSG00000136159	NUDT15	-0.375568	4.31247	2.14769	0.144954	0.424266
ENSG00000102390	PBDC1	-0.37563	2.68249	1.50259	0.222266	0.515681
ENSG00000152133	GPATCH11	-0.375637	3.23313	2.55576	0.112075	0.375082
ENSG00000267419	NA	-0.375817	-0.663434	0.249813	0.617966	0.825176
ENSG00000174912	NA	-0.375877	-0.710137	0.187244	0.665865	0.853921
ENSG00000145476	CYP4V2	-0.375877	1.4167	0.570512	0.451284	0.7181
ENSG00000186395	KRT10	-0.375879	1.57618	0.611951	0.435333	0.704705
ENSG00000088986	DYNLL1	-0.376039	5.38031	3.05299	0.082711	0.326818
ENSG00000168724	DNAJC21	-0.376128	4.72624	3.21547	0.0750347	0.311895
ENSG00000147874	HAUS6	-0.376129	6.09646	1.88784	0.171571	0.458971
ENSG00000159885	ZNF222	-0.376211	1.66155	0.681143	0.410552	0.68763
ENSG00000112293	GPLD1	-0.376271	1.26675	0.923065	0.338275	0.62739
ENSG00000064102	INTS13	-0.37632	4.58162	1.91272	0.168792	0.455811
ENSG00000247416	LOC101928847	-0.376371	-1.85819	0.121268	0.72817	0.886837
ENSG00000253966	NA	-0.376436	-1.35874	0.171132	0.67972	0.861048
ENSG00000198822	GRM3	-0.376438	1.32308	0.798551	0.373011	0.657622
ENSG00000137822	TUBGCP4	-0.376462	3.99838	1.88911	0.171428	0.458724
ENSG00000084093	REST	-0.376569	6.06677	2.65226	0.105579	0.365555
ENSG00000251669	FAM86EP	-0.37662	-0.106864	0.533642	0.466261	0.729739
ENSG00000118200	CAMSAP2	-0.376694	6.56468	2.73254	0.100491	0.356082
ENSG00000137145	DENND4C	-0.376747	5.72374	2.60627	0.108621	0.370586
ENSG00000135537	AFG1L	-0.376858	2.39036	1.45107	0.230324	0.524555
ENSG00000139133	ALG10	-0.376947	3.17068	1.74813	0.188199	0.478056
ENSG00000125864	BFSP1	-0.377147	0.596957	0.526353	0.469316	0.732012
ENSG00000198464	ZNF480	-0.377172	4.49869	1.52829	0.218373	0.510416
ENSG00000035681	NSMAF	-0.377179	4.05404	2.22322	0.138127	0.413559
ENSG00000164329	PAPD4	-0.377206	4.52486	2.64383	0.106129	0.366812
ENSG00000047634	SCML1	-0.377242	2.64365	2.23384	0.137196	0.412553
ENSG00000188033	ZNF490	-0.377242	1.65142	1.35651	0.24606	0.540574
ENSG00000027001	MIPEP	-0.377555	3.19464	2.5831	0.110191	0.372318
ENSG00000188761	BCL2L15	-0.377569	-2.47236	0.0888479	0.766075	0.904735
ENSG00000108582	CPD	-0.377689	7.04639	3.67799	0.057106	0.280734
ENSG00000239218	NA	-0.377753	0.0629883	0.347847	0.556254	0.787876
ENSG00000257167	TMPO-AS1	-0.377898	0.761219	0.47623	0.491241	0.746135
ENSG00000157181	ODR4	-0.377973	4.42479	2.27638	0.133539	0.408581
ENSG00000130413	STK33	-0.378034	4.36449	1.5995	0.208008	0.500108
ENSG00000279544	NA	-0.378242	-0.845225	0.244143	0.62198	0.827629
ENSG00000196083	IL1RAP	-0.378408	2.13839	1.11432	0.292905	0.586292
ENSG00000150471	ADGRL3	-0.37845	6.75715	4.74161	0.0310627	0.218022
ENSG00000117899	MESD	-0.37848	4.56556	5.98965	0.0155879	0.170487
ENSG00000156140	ADAMTS3	-0.37851	2.70346	1.00592	0.317558	0.609069
ENSG00000268916	CSAG3	-0.378515	-3.23204	0.0522561	0.819525	0.929613
ENSG00000151914	DST	-0.378562	8.59494	4.29946	0.0398979	0.239794
ENSG00000278916	CEP83-AS1	-0.378622	-1.02067	0.178828	0.67301	0.857516
ENSG00000047597	XK	-0.378635	0.492337	0.638854	0.425436	0.698265
ENSG00000224699	NA	-0.378717	2.33235	1.61639	0.205637	0.497845
ENSG00000124614	RPS10	-0.378726	-0.031894	0.392961	0.531735	0.773868
ENSG00000171806	METTL18	-0.378842	2.58413	1.19624	0.275892	0.571025
ENSG00000204271	SPIN3	-0.378939	3.66536	2.97672	0.0866057	0.334176
ENSG00000165417	GTF2A1	-0.378983	5.3382	2.6618	0.10496	0.364287
ENSG00000133657	ATP13A3	-0.378997	6.75035	3.78633	0.0536115	0.272277
ENSG00000073711	PPP2R3A	-0.379211	5.17402	4.01111	0.0470699	0.257415
ENSG00000033170	FUT8	-0.379338	5.41275	2.98701	0.0860687	0.333168
ENSG00000104756	KCTD9	-0.379403	4.04597	1.43675	0.232627	0.526891
ENSG00000197857	ZNF44	-0.379442	3.01559	0.941435	0.333529	0.62308
ENSG00000155085	AK9	-0.379663	2.75174	1.58007	0.210776	0.50273
ENSG00000248309	MEF2C-AS1	-0.379802	-1.06025	0.161393	0.68847	0.866442
ENSG00000115145	STAM2	-0.379987	4.26089	2.59849	0.109145	0.371172
ENSG00000231006	NA	-0.380087	-1.04432	0.418509	0.518707	0.763902
ENSG00000163939	PBRM1	-0.380149	6.73524	4.70091	0.0317819	0.219777
ENSG00000136044	APPL2	-0.380195	4.58873	5.04379	0.0262301	0.203155
ENSG00000235833	NA	-0.380239	-1.71718	0.110631	0.739908	0.894147
ENSG00000169131	ZNF354A	-0.380269	3.72307	1.81092	0.180504	0.469992
ENSG00000127314	RAP1B	-0.380314	4.74093	2.12109	0.147451	0.427919
ENSG00000137691	C11orf70	-0.380316	0.525313	0.606494	0.437383	0.706385
ENSG00000160352	ZNF714	-0.380403	4.86359	1.65384	0.200492	0.49281
ENSG00000280828	NA	-0.380587	-2.19099	0.127505	0.721553	0.883621
ENSG00000183671	GPR1	-0.38087	-0.222538	0.204738	0.651601	0.845771
ENSG00000001167	NFYA	-0.381068	4.69693	3.58965	0.0601363	0.287169
ENSG00000158023	WDR66	-0.381176	1.45267	1.17792	0.279586	0.57391
ENSG00000172167	MTBP	-0.381219	3.75929	1.65066	0.200923	0.492878
ENSG00000153936	HS2ST1	-0.381224	5.41645	2.21784	0.138601	0.414087
ENSG00000221818	EBF2	-0.381252	3.76694	0.752185	0.387222	0.668984
ENSG00000224020	MIR181A2HG	-0.381289	-0.634905	0.204643	0.651677	0.845771
ENSG00000163590	PPM1L	-0.381315	5.48368	3.51965	0.0626601	0.290547
ENSG00000156876	SASS6	-0.381472	3.76674	1.67185	0.198073	0.489964
ENSG00000159905	ZNF221	-0.381506	2.03098	1.24346	0.266655	0.561477
ENSG00000047648	ARHGAP6	-0.381508	0.684289	0.907527	0.34236	0.631059
ENSG00000163512	AZI2	-0.381543	4.67083	2.48509	0.117114	0.382275
ENSG00000106355	LSM5	-0.381654	4.91147	1.67575	0.197553	0.489674
ENSG00000155096	AZIN1	-0.381692	7.51101	3.42658	0.0661942	0.296955
ENSG00000243317	STMP1	-0.381695	4.28229	2.17008	0.142892	0.420927
ENSG00000080986	NDC80	-0.381745	5.07627	1.94003	0.165802	0.452272
ENSG00000154240	CEP112	-0.381809	3.04193	1.86514	0.174153	0.462475
ENSG00000132623	ANKEF1	-0.381828	2.99949	2.36129	0.126564	0.397648
ENSG00000172493	AFF1	-0.382108	5.6469	3.80103	0.0531554	0.271442
ENSG00000244041	LINC01011	-0.382171	-0.337009	0.303406	0.582604	0.804557
ENSG00000118193	KIF14	-0.382176	5.42309	1.53573	0.217261	0.509444
ENSG00000124429	POF1B	-0.382281	-1.01447	0.104715	0.746711	0.89685
ENSG00000047457	CP	-0.382369	1.29834	0.312266	0.577157	0.801172
ENSG00000100697	DICER1	-0.382565	7.28194	5.09082	0.0255521	0.200799
ENSG00000070950	RAD18	-0.382628	4.35624	2.74915	0.0994733	0.35489
ENSG00000163655	GMPS	-0.382703	7.10406	3.45276	0.0651786	0.295594
ENSG00000225733	FGD5-AS1	-0.382724	5.9284	7.64265	0.00644309	0.134208
ENSG00000138381	ASNSD1	-0.382746	5.28247	2.40793	0.122907	0.392833
ENSG00000164941	INTS8	-0.382898	5.64487	2.92231	0.0895069	0.339432
ENSG00000154710	RABGEF1	-0.382927	-1.29452	0.367662	0.545232	0.782951
ENSG00000171827	ZNF570	-0.382941	3.51107	2.58057	0.110364	0.372426
ENSG00000124784	RIOK1	-0.382972	3.76286	2.93258	0.0889515	0.338513
ENSG00000154839	SKA1	-0.383003	2.96991	1.75108	0.187828	0.477895
ENSG00000152495	CAMK4	-0.383009	4.07874	1.63159	0.203529	0.49508
ENSG00000167005	NUDT21	-0.383034	7.44453	2.83151	0.0945886	0.348123
ENSG00000104412	EMC2	-0.383067	4.06984	1.96924	0.162672	0.448405
ENSG00000163873	GRIK3	-0.3832	3.59112	0.6601	0.41786	0.692502
ENSG00000168283	BMI1	-0.383263	3.00583	0.916352	0.340032	0.628988
ENSG00000180221	NA	-0.383318	-2.68403	0.0873144	0.768043	0.905654
ENSG00000065548	ZC3H15	-0.38346	5.69766	2.4466	0.119965	0.387808
ENSG00000132467	UTP3	-0.383634	3.60292	1.15077	0.285174	0.579582
ENSG00000169570	DTWD2	-0.383669	1.7697	1.0993	0.296169	0.589392
ENSG00000198146	ZNF770	-0.38369	6.26825	2.35916	0.126734	0.397892
ENSG00000164961	WASHC5	-0.383941	4.88855	2.78308	0.0974283	0.352064
ENSG00000143164	DCAF6	-0.383972	4.0536	2.62902	0.107104	0.368266
ENSG00000134152	KATNBL1	-0.384101	4.35599	1.71835	0.191982	0.482744
ENSG00000121039	RDH10	-0.384101	2.51699	1.64667	0.201465	0.493181
ENSG00000048828	FAM120A	-0.384111	4.03341	4.50214	0.0355566	0.230154
ENSG00000152683	SLC30A6	-0.384204	4.81387	2.28264	0.13301	0.407977
ENSG00000062725	APPBP2	-0.384249	5.56287	2.74293	0.0998534	0.355343
ENSG00000184661	CDCA2	-0.384335	4.87963	2.74108	0.0999664	0.355469
ENSG00000247137	NA	-0.384612	0.285358	0.494912	0.482875	0.740812
ENSG00000171365	CLCN5	-0.384654	4.83697	3.84753	0.0517392	0.268582
ENSG00000143971	ETAA1	-0.384693	4.50305	1.56396	0.213105	0.505265
ENSG00000089682	RBM41	-0.38472	3.88819	2.09784	0.149672	0.431271
ENSG00000056050	HPF1	-0.385111	4.0793	1.63849	0.202581	0.493998
ENSG00000231160	KLF3-AS1	-0.385217	1.18212	1.41957	0.235426	0.529896
ENSG00000186047	DLEU7	-0.385258	0.826086	0.852382	0.357417	0.644301
ENSG00000153827	TRIP12	-0.385274	7.29546	7.24688	0.00794029	0.139342
ENSG00000168792	ABHD15	-0.385368	0.158121	0.720164	0.397492	0.677254
ENSG00000111530	CAND1	-0.385378	7.93423	3.61626	0.0592056	0.285074
ENSG00000119965	C10orf88	-0.38548	3.06641	1.4598	0.228933	0.523148
ENSG00000247828	TMEM161B-AS1	-0.385514	3.0074	1.17922	0.279322	0.573691
ENSG00000165891	E2F7	-0.385651	4.40855	2.01134	0.158279	0.442221
ENSG00000138814	PPP3CA	-0.385659	4.77267	2.85021	0.0935165	0.346152
ENSG00000145241	CENPC	-0.385662	4.79554	2.20396	0.139832	0.415786
ENSG00000187762	NA	-0.38568	-1.88161	0.12753	0.721527	0.883621
ENSG00000112175	BMP5	-0.385824	1.83362	0.383748	0.536579	0.777047
ENSG00000224243	SOX1-OT	-0.385945	-1.96336	0.181466	0.67075	0.856351
ENSG00000197579	TOPORS	-0.385998	4.93304	2.39036	0.124271	0.395049
ENSG00000278829	NA	-0.386065	-0.759272	0.362036	0.548319	0.784363
ENSG00000152240	HAUS1	-0.386122	5.14335	2.41962	0.122009	0.391433
ENSG00000079785	DDX1	-0.386176	6.54798	2.76593	0.0984558	0.353887
ENSG00000213799	ZNF845	-0.386277	4.19508	1.80014	0.181798	0.471035
ENSG00000094841	UPRT	-0.386409	2.72437	1.10347	0.295257	0.588472
ENSG00000196812	ZSCAN16	-0.386439	2.49581	2.04475	0.154888	0.438287
ENSG00000092201	SUPT16H	-0.386733	7.64911	6.66497	0.0108265	0.151049
ENSG00000196458	ZNF605	-0.386764	4.30815	2.64959	0.105753	0.365928
ENSG00000198331	HYLS1	-0.386778	1.78731	1.01266	0.315946	0.60751
ENSG00000242474	NA	-0.386902	0.273845	0.57157	0.450865	0.717823
ENSG00000271811	NA	-0.387164	-2.36633	0.103015	0.748704	0.897545
ENSG00000135698	MPHOSPH6	-0.387191	3.46715	1.92717	0.167203	0.453665
ENSG00000119912	IDE	-0.387193	5.36292	2.60673	0.108591	0.370586
ENSG00000267397	NA	-0.387197	-1.24201	0.185781	0.667093	0.854419
ENSG00000162687	KCNT2	-0.387278	4.68645	2.48855	0.116862	0.381995
ENSG00000070367	EXOC5	-0.387543	6.54314	2.5107	0.115259	0.380304
ENSG00000123124	WWP1	-0.387635	4.70724	2.72311	0.101075	0.35746
ENSG00000140873	ADAMTS18	-0.387645	2.40361	0.685213	0.409161	0.686311
ENSG00000272374	NA	-0.387812	-0.302069	0.338084	0.561842	0.791494
ENSG00000180346	TIGD2	-0.387814	3.07633	1.66478	0.199018	0.491238
ENSG00000151746	BICD1	-0.387837	4.78049	3.72721	0.0554891	0.277596
ENSG00000101333	PLCB4	-0.387955	4.50039	3.53801	0.0619872	0.289668
ENSG00000169122	FAM110B	-0.388196	3.83692	2.56413	0.111494	0.374116
ENSG00000143878	RHOB	-0.388205	4.2458	1.80037	0.18177	0.471035
ENSG00000281896	NA	-0.388236	0.602463	0.623262	0.43113	0.702389
ENSG00000174373	RALGAPA1	-0.388508	5.25944	3.73178	0.0553414	0.277131
ENSG00000187624	C17orf97	-0.388605	-0.505689	0.284891	0.594333	0.811087
ENSG00000173085	COQ2	-0.38882	2.88502	1.20783	0.273587	0.569554
ENSG00000130783	CCDC62	-0.388916	0.0501945	0.502247	0.479655	0.739048
ENSG00000130935	NOL11	-0.389094	5.76548	3.3431	0.0695476	0.303355
ENSG00000090060	PAPOLA	-0.389137	6.9824	2.968	0.0870638	0.334958
ENSG00000134744	ZCCHC11	-0.389176	6.53415	3.59991	0.0597755	0.286501
ENSG00000109674	NEIL3	-0.389204	2.94099	1.16477	0.282275	0.576341
ENSG00000129493	HEATR5A	-0.389214	3.18659	1.97642	0.161912	0.44725
ENSG00000280018	NA	-0.38926	1.23311	0.728079	0.394917	0.675228
ENSG00000105821	DNAJC2	-0.389326	4.22443	2.63823	0.106497	0.367321
ENSG00000151332	MBIP	-0.389464	3.70473	1.94478	0.165289	0.4521
ENSG00000135903	PAX3	-0.389465	3.92366	0.588671	0.444184	0.712461
ENSG00000142166	IFNAR1	-0.389515	3.72012	2.61871	0.107788	0.369638
ENSG00000269947	NA	-0.389611	-1.2568	0.322745	0.570843	0.797432
ENSG00000268521	NA	-0.38963	-0.870173	0.246419	0.620362	0.82644
ENSG00000168556	ING2	-0.389637	2.56055	1.76133	0.186549	0.47663
ENSG00000177311	ZBTB38	-0.389865	4.05789	2.69035	0.10313	0.360953
ENSG00000143669	LYST	-0.389918	4.2296	2.76074	0.098769	0.353997
ENSG00000158683	PKD1L1	-0.389954	-1.98507	0.228262	0.633537	0.834135
ENSG00000183155	RABIF	-0.389996	2.12693	2.02752	0.156626	0.440342
ENSG00000156928	MALSU1	-0.390039	3.01873	0.794962	0.374085	0.658077
ENSG00000152518	ZFP36L2	-0.390276	4.40878	1.28364	0.259099	0.553853
ENSG00000172888	ZNF621	-0.390673	3.98085	4.16282	0.0431397	0.246901
ENSG00000101974	ATP11C	-0.390805	5.89724	2.41205	0.12259	0.392399
ENSG00000182185	RAD51B	-0.390883	2.51557	1.98421	0.161094	0.446036
ENSG00000168246	UBTD2	-0.39094	5.45915	4.18885	0.0425011	0.245514
ENSG00000168421	RHOH	-0.391109	0.383037	0.262667	0.609076	0.8202
ENSG00000101109	STK4	-0.391118	5.15325	5.64602	0.0188049	0.17962
ENSG00000167912	LOC100505501	-0.391153	0.457421	1.14695	0.285971	0.580141
ENSG00000132963	POMP	-0.391172	5.4681	1.99378	0.160094	0.444576
ENSG00000141452	WDR98	-0.391205	2.59879	3.0673	0.0820015	0.325422
ENSG00000198252	STYX	-0.391216	4.16759	2.19311	0.140804	0.417293
ENSG00000112249	ASCC3	-0.391326	6.70868	2.79358	0.0968046	0.351205
ENSG00000183604	SMG1P5	-0.391631	1.35131	0.787158	0.376433	0.660422
ENSG00000237731	NA	-0.39173	-1.77525	0.129867	0.719096	0.882559
ENSG00000226049	NA	-0.391758	-0.61219	0.443609	0.506447	0.756027
ENSG00000005175	RPAP3	-0.391766	5.05601	2.36694	0.126115	0.397198
ENSG00000267680	ZNF224	-0.391804	3.38819	3.27342	0.0724873	0.307612
ENSG00000186787	SPIN2B	-0.391861	0.870902	0.698922	0.404525	0.682732
ENSG00000132321	IQCA1	-0.391911	1.87629	1.051	0.306987	0.600039
ENSG00000166262	FAM227B	-0.391935	1.30779	0.7288	0.394684	0.67517
ENSG00000280739	EIF1B-AS1	-0.392089	-1.04703	0.207673	0.64928	0.844612
ENSG00000138018	SELENOI	-0.392111	6.15231	3.03765	0.0834786	0.328246
ENSG00000132842	AP3B1	-0.392218	5.83077	4.18408	0.0426174	0.245622
ENSG00000233723	LINC01122	-0.392264	-0.269189	0.46503	0.496373	0.749135
ENSG00000176623	RMDN1	-0.392311	3.988	1.76149	0.18653	0.47663
ENSG00000153485	TMEM251	-0.392408	1.61462	1.11326	0.293133	0.586619
ENSG00000106346	USP42	-0.392609	3.48076	3.98997	0.0476473	0.258706
ENSG00000165923	AGBL2	-0.392647	0.34723	0.19291	0.661161	0.851716
ENSG00000261799	NA	-0.39288	1.96295	1.20715	0.273722	0.569554
ENSG00000182759	MAFA	-0.393269	-2.5703	0.0797853	0.777992	0.910158
ENSG00000270084	GAS5-AS1	-0.3935	-1.60809	0.155107	0.694282	0.869729
ENSG00000121931	LRIF1	-0.393523	3.72661	1.71255	0.19273	0.483579
ENSG00000170927	PKHD1	-0.393642	-0.347438	0.300768	0.584247	0.805633
ENSG00000259877	NA	-0.393647	-0.417893	0.480156	0.489463	0.744813
ENSG00000120802	TMPO	-0.393657	7.29388	4.52768	0.0350462	0.229242
ENSG00000119636	BBOF1	-0.393759	1.49337	0.669958	0.414413	0.69027
ENSG00000107372	ZFAND5	-0.393818	6.88216	3.39632	0.0673889	0.29901
ENSG00000139719	VPS33A	-0.393827	3.17065	3.86294	0.0512791	0.267394
ENSG00000230530	NA	-0.393922	-1.03734	0.251904	0.616501	0.824758
ENSG00000151687	ANKAR	-0.393963	1.10233	0.752289	0.387189	0.668984
ENSG00000128654	MTX2	-0.394052	4.53096	2.04658	0.154705	0.438163
ENSG00000254911	SCARNA9	-0.394264	-1.15208	0.226508	0.634843	0.834668
ENSG00000169684	CHRNA5	-0.394351	3.46694	1.92749	0.167168	0.453638
ENSG00000139116	KIF21A	-0.394485	6.12849	3.52547	0.062446	0.290402
ENSG00000277147	LINC00869	-0.394618	1.2101	1.94202	0.165587	0.452272
ENSG00000269743	SLC25A53	-0.394685	1.58541	1.47807	0.226057	0.520221
ENSG00000027697	IFNGR1	-0.394844	4.39388	2.2515	0.135664	0.411704
ENSG00000197580	BCO2	-0.394857	0.151465	0.452668	0.502144	0.752804
ENSG00000198455	ZXDB	-0.394941	2.70237	2.43911	0.120528	0.388769
ENSG00000164815	ORC5	-0.395038	3.53351	2.59463	0.109407	0.371191
ENSG00000165121	NA	-0.395251	2.6288	1.30706	0.254816	0.549338
ENSG00000108984	MAP2K6	-0.395258	4.5104	2.22673	0.137818	0.413311
ENSG00000226091	LINC00937	-0.395299	-1.53759	0.132447	0.716439	0.881207
ENSG00000164105	SAP30	-0.395301	3.13563	1.72213	0.191498	0.482323
ENSG00000106477	CEP41	-0.395414	3.80871	4.13177	0.0439148	0.248841
ENSG00000196504	PRPF40A	-0.395666	7.31898	2.82662	0.0948709	0.348497
ENSG00000166938	DIS3L	-0.395667	4.29513	1.9233	0.167627	0.454208
ENSG00000181827	RFX7	-0.395762	5.74598	4.01544	0.0469528	0.25689
ENSG00000049883	PTCD2	-0.395785	3.38022	2.88568	0.0915203	0.34307
ENSG00000188266	HYKK	-0.39586	-0.0840489	0.42156	0.517189	0.762779
ENSG00000163006	CCDC138	-0.396045	4.76081	1.96691	0.162919	0.448665
ENSG00000120688	WBP4	-0.396078	3.56699	1.94544	0.165217	0.452038
ENSG00000102908	NFAT5	-0.396087	5.64292	2.67689	0.103988	0.362321
ENSG00000177839	PCDHB9	-0.396118	0.1159	0.345355	0.557671	0.788964
ENSG00000102287	GABRE	-0.39614	0.213911	0.372902	0.542385	0.781074
ENSG00000139324	TMTC3	-0.396154	5.41368	2.10068	0.149399	0.431043
ENSG00000138160	KIF11	-0.396164	6.16845	2.68382	0.103546	0.361648
ENSG00000253540	NA	-0.396171	-1.22192	0.350807	0.554582	0.78691
ENSG00000181915	ADO	-0.396172	4.4208	1.79666	0.182218	0.4713
ENSG00000170471	RALGAPB	-0.396357	6.00097	7.36082	0.00747559	0.137499
ENSG00000100578	KIAA0586	-0.39638	5.05292	3.47341	0.06439	0.293988
ENSG00000150764	DIXDC1	-0.396421	5.37717	2.84986	0.0935366	0.346152
ENSG00000120696	KBTBD7	-0.396435	3.69772	3.30688	0.0710592	0.306037
ENSG00000096006	CRISP3	-0.396519	-1.08633	0.049096	0.824975	0.932911
ENSG00000213123	TCTEX1D2	-0.396728	0.138402	0.457645	0.499807	0.751147
ENSG00000162980	ARL5A	-0.396748	4.75274	1.09757	0.296547	0.58951
ENSG00000277945	NA	-0.396759	-1.44972	0.137544	0.711277	0.879073
ENSG00000162946	DISC1	-0.396865	1.44976	1.40093	0.238509	0.533512
ENSG00000215421	ZNF407	-0.396887	4.10888	5.97435	0.0157181	0.170767
ENSG00000151806	GUF1	-0.397006	5.02878	2.59592	0.109319	0.371191
ENSG00000163738	MTHFD2L	-0.397275	3.44561	1.836	0.177532	0.467119
ENSG00000238578	SNORD4A	-0.397399	-1.36728	0.184916	0.667822	0.854751
ENSG00000198130	HIBCH	-0.397565	4.1259	2.05641	0.153725	0.437098
ENSG00000204977	TRIM13	-0.397684	5.28904	3.44245	0.0655764	0.295688
ENSG00000268205	NA	-0.397774	4.03302	2.08356	0.151055	0.433418
ENSG00000186666	BCDIN3D	-0.397832	1.71265	1.59255	0.208993	0.500984
ENSG00000177990	DPY19L2	-0.39788	2.41345	1.05997	0.304941	0.598148
ENSG00000139233	LLPH	-0.397929	3.10638	3.3594	0.0688786	0.30246
ENSG00000169288	MRPL1	-0.397981	3.97687	1.8557	0.175239	0.463663
ENSG00000169019	COMMD8	-0.397985	2.62561	1.51597	0.220229	0.513015
ENSG00000153037	SRP19	-0.39808	1.70439	0.772153	0.381009	0.664537
ENSG00000196715	VKORC1L1	-0.398115	5.08908	4.04958	0.0460387	0.254848
ENSG00000087303	NID2	-0.398176	2.73742	1.20503	0.274142	0.569708
ENSG00000160551	TAOK1	-0.398228	7.62852	4.16195	0.0431612	0.246947
ENSG00000236993	NA	-0.398298	-1.92044	0.166305	0.684019	0.863529
ENSG00000153922	CHD1	-0.398316	6.89965	2.60085	0.108986	0.371069
ENSG00000164187	LMBRD2	-0.398326	4.09602	1.80965	0.180655	0.470064
ENSG00000170791	CHCHD7	-0.398383	4.10296	2.58887	0.109797	0.371751
ENSG00000116005	PCYOX1	-0.398573	5.40424	3.07443	0.0816508	0.324509
ENSG00000139800	ZIC5	-0.398822	4.29401	2.02851	0.156526	0.440224
ENSG00000257150	PGAM1P5	-0.398834	-2.41739	0.0888935	0.766016	0.904735
ENSG00000117593	DARS2	-0.399026	4.44182	3.00905	0.0849311	0.331007
ENSG00000179195	ZNF664	-0.399037	7.06925	5.22969	0.0236558	0.195575
ENSG00000136051	WASHC4	-0.399066	5.56003	2.11513	0.148016	0.428538
ENSG00000162086	ZNF75A	-0.399124	3.13691	3.17885	0.0766943	0.314218
ENSG00000256223	ZNF10	-0.399206	3.75675	2.03816	0.155551	0.439292
ENSG00000163297	ANTXR2	-0.399369	4.07666	2.54392	0.112902	0.376471
ENSG00000164542	KIAA0895	-0.399389	3.43686	1.85532	0.175283	0.463663
ENSG00000261997	NA	-0.399446	-1.82047	0.129255	0.71973	0.882828
ENSG00000136631	VPS45	-0.399476	4.71922	3.66878	0.0574141	0.28134
ENSG00000173166	RAPH1	-0.399549	5.02728	2.39712	0.123744	0.394188
ENSG00000188107	EYS	-0.399623	-1.52176	0.160056	0.689695	0.86671
ENSG00000103037	SETD6	-0.399783	3.07604	2.09152	0.150282	0.432219
ENSG00000213462	ERV3-1	-0.399917	3.23854	3.2717	0.0725612	0.307753
ENSG00000185630	PBX1	-0.399945	7.65075	3.88522	0.0506212	0.266108
ENSG00000168259	DNAJC7	-0.400017	5.04517	5.82918	0.017012	0.174135
ENSG00000115541	HSPE1	-0.400135	4.0452	1.48226	0.225404	0.519599
ENSG00000185621	LMLN	-0.400171	2.37389	2.5685	0.111193	0.373568
ENSG00000178033	CALHM5	-0.400177	0.998713	0.505337	0.478309	0.738157
ENSG00000173209	AHSA2	-0.400407	3.9873	2.98393	0.0862295	0.333293
ENSG00000181315	ZNF322	-0.400485	5.53918	2.58116	0.110323	0.372359
ENSG00000198840	ND3	-0.400539	4.59791	0.947475	0.331988	0.621461
ENSG00000185046	ANKS1B	-0.400607	2.66142	2.79184	0.0969076	0.35129
ENSG00000137776	SLTM	-0.400692	5.71636	4.93717	0.0278378	0.208152
ENSG00000235072	NA	-0.400695	-1.45088	0.277018	0.599469	0.813595
ENSG00000145431	PDGFC	-0.400778	3.89513	1.69223	0.195376	0.487283
ENSG00000167981	ZNF597	-0.400821	1.92517	1.73647	0.18967	0.479571
ENSG00000225849	MKRN7P	-0.400963	-1.62416	0.17971	0.672252	0.857128
ENSG00000118733	OLFM3	-0.40118	1.62919	0.536511	0.465067	0.72862
ENSG00000227449	FGF7P6	-0.401191	-0.773875	0.16048	0.689306	0.866645
ENSG00000125630	POLR1B	-0.401201	4.61724	3.92249	0.0495411	0.263509
ENSG00000110321	EIF4G2	-0.401329	9.40273	8.22961	0.00473875	0.129161
ENSG00000273271	NA	-0.40136	-0.230984	0.346724	0.556892	0.788371
ENSG00000139144	PIK3C2G	-0.401372	-0.125636	0.190087	0.663494	0.852797
ENSG00000197312	DDI2	-0.40162	5.04576	3.65124	0.0580058	0.282195
ENSG00000163001	CFAP36	-0.401769	4.58148	2.43466	0.120865	0.389305
ENSG00000146247	PHIP	-0.40232	7.53777	3.58492	0.0603033	0.287169
ENSG00000126953	TIMM8A	-0.402437	2.47242	1.85016	0.175881	0.464648
ENSG00000174442	ZWILCH	-0.402781	5.12661	2.91967	0.0896503	0.339591
ENSG00000065413	ANKRD44	-0.402783	1.67823	1.2445	0.266456	0.561269
ENSG00000134884	ARGLU1	-0.402785	5.72675	2.79505	0.0967177	0.351151
ENSG00000163633	C4orf36	-0.402874	-0.343622	0.461279	0.498112	0.75027
ENSG00000089050	RBBP9	-0.402925	4.23185	2.61948	0.107738	0.369638
ENSG00000229014	NA	-0.40306	-3.01049	0.0834801	0.773049	0.907534
ENSG00000188313	PLSCR1	-0.403258	3.33116	0.702569	0.403305	0.681428
ENSG00000269001	NA	-0.403283	1.68933	0.93137	0.336118	0.625866
ENSG00000154719	MRPL39	-0.403331	4.0443	1.76928	0.185564	0.475844
ENSG00000054654	SYNE2	-0.403358	8.13949	4.04033	0.0462844	0.255351
ENSG00000047410	TPR	-0.403504	7.84052	4.96782	0.0273654	0.206681
ENSG00000118496	FBXO30	-0.403508	5.15304	2.78522	0.0973004	0.351741
ENSG00000096872	IFT74	-0.403639	3.86082	2.23963	0.136692	0.412301
ENSG00000088766	CRLS1	-0.403678	4.42578	1.95003	0.164723	0.45143
ENSG00000142731	PLK4	-0.403803	4.93027	1.6595	0.199727	0.492057
ENSG00000225302	NA	-0.403968	0.844687	0.713611	0.399643	0.679073
ENSG00000163319	MRPS18C	-0.404308	3.64813	1.27052	0.261536	0.556509
ENSG00000181938	GINS3	-0.404362	2.68891	1.24014	0.267291	0.562388
ENSG00000139515	PDX1	-0.404539	-2.41531	0.822198	0.366134	0.651409
ENSG00000213088	ACKR1	-0.404597	-1.4619	0.140722	0.708114	0.877658
ENSG00000135316	SYNCRIP	-0.404606	6.89251	3.15507	0.0777935	0.316635
ENSG00000156697	UTP14A	-0.404711	3.32107	1.52152	0.219391	0.511758
ENSG00000012174	MBTPS2	-0.404713	3.57086	2.36677	0.126128	0.397198
ENSG00000229152	NA	-0.404878	1.56307	0.693742	0.406268	0.684282
ENSG00000184156	KCNQ3	-0.40496	2.50707	0.877639	0.350411	0.638104
ENSG00000196369	SRGAP2B	-0.405149	3.41369	2.10443	0.149038	0.430561
ENSG00000144228	SPOPL	-0.40524	4.03677	2.61012	0.108363	0.370536
ENSG00000197969	VPS13A	-0.405261	6.26394	2.41877	0.122074	0.391473
ENSG00000237149	ZNF503-AS2	-0.405366	-0.429474	0.286557	0.593257	0.81039
ENSG00000237976	NA	-0.405384	-0.263782	0.322683	0.570881	0.797432
ENSG00000184939	ZFP90	-0.405445	5.37726	2.9388	0.088617	0.337732
ENSG00000021574	SPAST	-0.405467	5.37519	3.11665	0.0796061	0.320993
ENSG00000152620	NADK2	-0.40556	4.09419	2.9713	0.08689	0.334561
ENSG00000243701	DUBR	-0.405625	1.58037	1.92894	0.167009	0.453476
ENSG00000187627	RGPD1	-0.405635	-1.76795	0.158485	0.691143	0.867455
ENSG00000134352	IL6ST	-0.405655	5.87304	2.50537	0.115643	0.380458
ENSG00000151461	UPF2	-0.40567	5.05914	4.31652	0.0395118	0.238863
ENSG00000163607	GTPBP8	-0.405758	2.57493	1.18274	0.278607	0.572898
ENSG00000253535	NA	-0.405778	-1.1726	0.220313	0.639509	0.837529
ENSG00000163281	GNPDA2	-0.405859	3.00682	1.28455	0.25893	0.553848
ENSG00000151883	PARP8	-0.405937	4.42661	3.55476	0.0613804	0.288781
ENSG00000255302	EID1	-0.406074	6.17611	2.81377	0.0956177	0.349533
ENSG00000204706	MAMDC2-AS1	-0.406078	-0.854808	0.241393	0.623947	0.829121
ENSG00000221909	FAM200A	-0.406263	2.68341	1.30784	0.254676	0.549305
ENSG00000227953	NA	-0.40638	-0.670621	0.493211	0.483627	0.740912
ENSG00000225914	NA	-0.406454	-1.72744	0.152474	0.696757	0.871268
ENSG00000249846	NA	-0.406519	-0.541976	0.433724	0.511214	0.759043
ENSG00000116711	PLA2G4A	-0.406549	1.33008	0.811281	0.369239	0.653938
ENSG00000138463	DIRC2	-0.406647	3.15887	2.88677	0.0914596	0.343053
ENSG00000120798	NR2C1	-0.406661	4.63046	3.41486	0.0666541	0.297848
ENSG00000139160	ETFBKMT	-0.406962	0.122311	0.667278	0.415346	0.69059
ENSG00000120051	CFAP58	-0.407095	-0.190098	0.377188	0.540077	0.779163
ENSG00000139668	WDFY2	-0.407101	4.41202	3.90367	0.0500833	0.265276
ENSG00000176542	USF3	-0.40738	5.03977	2.95461	0.0877723	0.335675
ENSG00000185728	YTHDF3	-0.407546	5.93884	3.26629	0.0727956	0.308246
ENSG00000151576	QTRT2	-0.407598	4.57795	4.46745	0.0362626	0.231552
ENSG00000139263	LRIG3	-0.407627	4.53022	3.26925	0.0726673	0.307869
ENSG00000255561	FDXACB1	-0.407834	0.218839	0.492892	0.483768	0.740912
ENSG00000106028	SSBP1	-0.407937	5.55619	3.40912	0.0668807	0.298168
ENSG00000091164	TXNL1	-0.407942	4.81577	2.90542	0.0904293	0.340937
ENSG00000166192	SENP8	-0.407946	1.79611	1.17194	0.280804	0.575109
ENSG00000102230	PCYT1B	-0.407951	3.25552	1.99198	0.160281	0.444887
ENSG00000089280	FUS	-0.408101	5.53326	2.37933	0.125135	0.396073
ENSG00000116729	WLS	-0.408478	5.60579	2.22821	0.137689	0.413213
ENSG00000163867	ZMYM6	-0.408499	2.43477	1.02406	0.313248	0.605812
ENSG00000135541	AHI1	-0.408583	4.79168	2.62887	0.107114	0.368266
ENSG00000052723	SIKE1	-0.408699	5.6163	2.81985	0.0952641	0.348982
ENSG00000135655	USP15	-0.408941	5.25006	3.05605	0.0825587	0.326605
ENSG00000101901	ALG13	-0.408972	4.11862	2.43957	0.120494	0.388727
ENSG00000188641	DPYD	-0.409063	2.83142	1.88172	0.172262	0.459945
ENSG00000070601	FRMPD1	-0.409191	-1.50551	0.166823	0.683555	0.863286
ENSG00000188938	FAM120AOS	-0.40937	3.7151	3.97894	0.0479516	0.259093
ENSG00000110367	DDX6	-0.409464	8.06853	5.07791	0.0257363	0.201467
ENSG00000154556	SORBS2	-0.409544	4.19078	2.5909	0.10966	0.371665
ENSG00000182141	ZNF708	-0.40957	4.40409	2.75374	0.0991939	0.354434
ENSG00000137812	KNL1	-0.409721	6.10285	2.53655	0.11342	0.377428
ENSG00000137210	TMEM14B	-0.409728	4.135	2.40175	0.123385	0.393671
ENSG00000100796	PPP4R3A	-0.409775	5.87887	4.48719	0.0358591	0.230844
ENSG00000125945	ZNF436	-0.409794	4.37703	2.79101	0.0969566	0.351333
ENSG00000273706	LHX1	-0.409915	1.93849	0.586188	0.445145	0.713192
ENSG00000138081	FBXO11	-0.409997	5.89256	2.99614	0.0855955	0.332315
ENSG00000165511	NA	-0.410111	0.638584	0.722033	0.396882	0.677006
ENSG00000118276	B4GALT6	-0.410175	4.45262	1.65263	0.200656	0.492878
ENSG00000259275	NA	-0.41023	-1.53126	0.123063	0.726246	0.886173
ENSG00000139209	SLC38A4	-0.410328	1.28148	0.4266	0.514699	0.76131
ENSG00000245904	NA	-0.410352	-0.0235149	0.423907	0.516027	0.761921
ENSG00000171497	PPID	-0.410368	3.95297	2.23754	0.136874	0.412301
ENSG00000048028	USP28	-0.410389	4.99484	4.78817	0.0302607	0.215294
ENSG00000129235	TXNDC17	-0.410424	4.20545	2.23937	0.136714	0.412301
ENSG00000176601	MAP3K19	-0.410439	-0.387032	0.0507209	0.822131	0.931277
ENSG00000144959	NCEH1	-0.410476	1.29699	0.84085	0.36068	0.646647
ENSG00000205838	TTC23L	-0.410481	0.352555	0.679328	0.411175	0.688169
ENSG00000011258	MBTD1	-0.41071	5.83762	3.57864	0.060526	0.287243
ENSG00000151725	CENPU	-0.410818	5.19348	1.26284	0.262975	0.557937
ENSG00000164398	ACSL6	-0.41087	0.308692	0.56647	0.452888	0.719288
ENSG00000135829	DHX9	-0.410875	8.07739	5.926	0.0161373	0.172232
ENSG00000178343	SHISA3	-0.410877	1.45731	0.520478	0.471802	0.733509
ENSG00000185610	DBX2	-0.411057	0.222243	0.159743	0.689983	0.866754
ENSG00000073969	NSF	-0.411064	4.41029	4.45323	0.0365564	0.231921
ENSG00000147036	LANCL3	-0.411152	0.240365	0.392932	0.53175	0.773868
ENSG00000005810	MYCBP2	-0.411314	7.02975	5.12713	0.0250414	0.198945
ENSG00000144034	TPRKB	-0.411356	3.56896	0.983732	0.322935	0.613789
ENSG00000245573	BDNF-AS	-0.411386	-0.407858	0.402756	0.526672	0.76982
ENSG00000137500	CCDC90B	-0.411414	4.58825	2.24236	0.136455	0.412301
ENSG00000143815	LBR	-0.411548	6.11001	4.17747	0.0427792	0.245729
ENSG00000118971	CCND2	-0.411559	7.42159	12.1399	0.000653401	0.0864714
ENSG00000149212	SESN3	-0.411798	7.52352	2.99571	0.0856175	0.332315
ENSG00000146143	PRIM2	-0.411832	4.7722	3.75366	0.0546404	0.275434
ENSG00000182287	AP1S2	-0.411865	5.8344	2.41636	0.122259	0.391791
ENSG00000135373	EHF	-0.411936	0.931037	0.305444	0.581343	0.80362
ENSG00000221994	ZNF630	-0.411962	1.13702	0.901606	0.343935	0.632627
ENSG00000143036	SLC44A3	-0.412099	1.0806	0.859209	0.355504	0.642505
ENSG00000223482	NUTM2A-AS1	-0.412139	2.9584	1.89713	0.170527	0.457453
ENSG00000176208	ATAD5	-0.412278	5.2136	2.59315	0.109506	0.371456
ENSG00000264112	NA	-0.412295	3.15573	1.28097	0.259591	0.554249
ENSG00000261777	LOC100506083	-0.4125	-1.68863	0.186382	0.666588	0.854229
ENSG00000004866	ST7	-0.412513	3.68456	4.05164	0.045984	0.254718
ENSG00000170270	GON7	-0.412576	1.73168	1.38552	0.241097	0.536346
ENSG00000141448	GATA6	-0.412706	1.58231	0.502633	0.479486	0.738931
ENSG00000167196	FBXO22	-0.412833	4.73018	3.17314	0.0769569	0.314836
ENSG00000260461	NA	-0.412844	-0.551096	0.358446	0.550307	0.78555
ENSG00000129055	ANAPC13	-0.412991	4.72447	2.93587	0.0887743	0.338053
ENSG00000179909	ZNF154	-0.413024	3.41715	1.27976	0.259816	0.554455
ENSG00000152422	XRCC4	-0.413122	3.20347	1.17187	0.280819	0.575109
ENSG00000080200	CRYBG3	-0.413345	4.86401	1.78434	0.183715	0.47363
ENSG00000167554	ZNF610	-0.413475	2.57373	1.58048	0.210718	0.502657
ENSG00000015479	MATR3	-0.413517	2.89173	1.48593	0.224832	0.519039
ENSG00000197170	PSMD12	-0.413586	5.12394	3.01252	0.0847535	0.330738
ENSG00000039319	ZFYVE16	-0.413841	6.03301	2.89632	0.0909303	0.341912
ENSG00000205359	SLCO6A1	-0.41386	-0.907215	0.120731	0.728748	0.887137
ENSG00000198056	PRIM1	-0.413927	4.46294	1.81373	0.180168	0.469743
ENSG00000227540	DNAJC9-AS1	-0.414024	0.409473	0.704928	0.402518	0.680855
ENSG00000111581	NUP107	-0.414025	6.31626	3.74028	0.055068	0.276597
ENSG00000178401	DNAJC22	-0.41405	-0.255048	0.422019	0.516962	0.762779
ENSG00000104047	DTWD1	-0.414351	3.88997	1.56528	0.212913	0.505056
ENSG00000224078	NA	-0.414406	7.61122	6.70605	0.0105908	0.150055
ENSG00000243660	NA	-0.414484	1.68318	1.7989	0.181948	0.471055
ENSG00000275185	NA	-0.414621	-0.294991	0.341539	0.559852	0.790398
ENSG00000156931	VPS8	-0.414641	5.54115	3.1256	0.0791797	0.320279
ENSG00000163714	U2SURP	-0.414674	7.24229	2.93218	0.0889729	0.338523
ENSG00000204449	TRIM49C	-0.414888	-6.16457	2.0735e-08	0.999886	0.999977
ENSG00000172795	DCP2	-0.415014	7.04087	4.05959	0.0457743	0.254096
ENSG00000280376	NA	-0.415046	-3.08848	0.084968	0.771092	0.906724
ENSG00000276809	NA	-0.415085	-2.57458	0.102925	0.74881	0.897545
ENSG00000174776	WDR49	-0.415091	1.54605	0.617826	0.433142	0.703512
ENSG00000182263	FIGN	-0.415201	4.66325	2.47523	0.117838	0.383681
ENSG00000181472	ZBTB2	-0.415243	3.16417	4.48908	0.0358209	0.230844
ENSG00000234911	NA	-0.41533	-0.682427	0.385648	0.535573	0.776353
ENSG00000180957	PITPNB	-0.415485	4.70017	4.5001	0.0355978	0.230154
ENSG00000198556	ZNF789	-0.415547	2.39455	2.77701	0.0977906	0.352676
ENSG00000278981	NA	-0.415563	-1.89494	0.108639	0.742176	0.895386
ENSG00000168906	MAT2A	-0.415589	6.28002	5.93461	0.0160618	0.172045
ENSG00000158966	CACHD1	-0.415592	5.67139	6.26886	0.0133985	0.163162
ENSG00000183735	TBK1	-0.415707	4.26149	2.08239	0.151168	0.433431
ENSG00000166881	NEMP1	-0.415828	5.35709	3.87832	0.0508241	0.266733
ENSG00000080823	MOK	-0.415921	1.72365	1.825	0.178828	0.46837
ENSG00000155097	ATP6V1C1	-0.416057	5.24197	4.17183	0.0429175	0.246169
ENSG00000076770	MBNL3	-0.416079	3.83188	1.12891	0.289779	0.583809
ENSG00000283341	NA	-0.416152	-0.559193	0.324218	0.569967	0.79708
ENSG00000247746	USP51	-0.416195	2.66903	1.25606	0.264256	0.559354
ENSG00000188811	NHLRC3	-0.416348	3.87714	2.84604	0.0937546	0.346459
ENSG00000271936	NA	-0.416364	-0.71208	0.381231	0.537916	0.777827
ENSG00000005302	MSL3	-0.41639	3.284	5.31344	0.0225839	0.193366
ENSG00000229816	NA	-0.416579	-0.309485	0.386002	0.535386	0.776283
ENSG00000113249	HAVCR1	-0.416591	-1.69392	0.162358	0.68759	0.865936
ENSG00000091127	PUS7	-0.416649	4.74296	3.20305	0.0755933	0.312486
ENSG00000207955	NA	-0.416849	-2.17755	0.83907	0.361276	0.647125
ENSG00000182118	FAM89A	-0.416863	1.30902	0.976464	0.324723	0.615572
ENSG00000128699	ORMDL1	-0.41693	4.6318	2.55361	0.112225	0.37524
ENSG00000155189	AGPAT5	-0.416942	5.50337	3.62411	0.0589343	0.284599
ENSG00000146166	LGSN	-0.416993	-2.40091	0.0738311	0.786226	0.913407
ENSG00000147400	CETN2	-0.417051	4.68166	3.33626	0.0698301	0.303936
ENSG00000133019	CHRM3	-0.4171	2.68851	1.9691	0.162686	0.448405
ENSG00000204186	ZDBF2	-0.417187	5.94747	1.87926	0.172542	0.460423
ENSG00000198900	TOP1	-0.417208	5.54016	3.72099	0.0556907	0.27789
ENSG00000117461	PIK3R3	-0.417362	5.18794	6.06311	0.0149779	0.168126
ENSG00000240720	LRRD1	-0.417381	-2.09326	0.110772	0.739748	0.894078
ENSG00000277715	NA	-0.417512	-2.48962	0.122535	0.726811	0.886334
ENSG00000254004	ZNF260	-0.41767	5.60227	2.95437	0.0877849	0.335675
ENSG00000120669	SOHLH2	-0.417746	-0.0529289	0.250228	0.617675	0.825176
ENSG00000196417	ZNF765	-0.417779	3.82194	4.08268	0.0451703	0.252586
ENSG00000134532	SOX5	-0.417949	4.44934	3.01792	0.0844774	0.330437
ENSG00000051341	POLQ	-0.418018	4.99263	2.73376	0.100416	0.356006
ENSG00000197863	ZNF790	-0.418039	2.63243	1.91578	0.168455	0.455371
ENSG00000138386	NAB1	-0.418277	5.16372	3.49613	0.0635336	0.291976
ENSG00000230658	KLHL7-AS1	-0.418553	-1.21076	0.206179	0.650459	0.845265
ENSG00000261426	NA	-0.418654	-1.64925	0.149467	0.699614	0.872868
ENSG00000176714	CCDC121	-0.418782	1.59819	1.1541	0.284482	0.578563
ENSG00000196437	ZNF569	-0.418808	3.66037	1.20009	0.275125	0.570525
ENSG00000244086	NA	-0.418817	3.19564	0.961262	0.328506	0.618506
ENSG00000172476	RAB40A	-0.418893	-1.36509	0.230878	0.631599	0.833017
ENSG00000170417	TMEM182	-0.418926	1.42931	1.16334	0.282569	0.576534
ENSG00000170144	HNRNPA3	-0.419358	6.86536	3.6411	0.058351	0.283271
ENSG00000187231	SESTD1	-0.419434	6.55415	3.7988	0.0532243	0.271442
ENSG00000108010	GLRX3	-0.41947	5.56635	3.26678	0.0727744	0.308228
ENSG00000120594	PLXDC2	-0.419534	5.54389	4.60155	0.0336129	0.225496
ENSG00000180257	ZNF816	-0.419761	3.29183	1.36743	0.244177	0.539151
ENSG00000014824	SLC30A9	-0.419797	6.08823	3.00273	0.0852556	0.331788
ENSG00000065609	SNAP91	-0.419913	3.39858	1.35806	0.245791	0.540374
ENSG00000274964	NA	-0.419985	0.33397	0.458031	0.499627	0.751003
ENSG00000240344	PPIL3	-0.420053	4.31663	1.83887	0.177196	0.46645
ENSG00000223509	NA	-0.420168	0.370156	0.337815	0.561998	0.791591
ENSG00000180376	CCDC66	-0.420183	4.36817	3.19125	0.0761282	0.313543
ENSG00000125848	FLRT3	-0.420278	5.10759	1.27213	0.261234	0.556246
ENSG00000139970	RTN1	-0.420284	5.32045	1.67381	0.197812	0.489907
ENSG00000171124	FUT3	-0.420384	-2.64218	0.135488	0.713346	0.879767
ENSG00000154608	NA	-0.420442	1.26591	1.42539	0.234472	0.528793
ENSG00000154620	TMSB4Y	-0.420522	0.246661	0.503625	0.479054	0.738668
ENSG00000205981	DNAJC19	-0.420671	3.54594	1.85491	0.17533	0.463663
ENSG00000138777	PPA2	-0.420905	5.1317	2.46775	0.118389	0.384927
ENSG00000241975	NA	-0.420913	-0.938178	0.295441	0.587591	0.807352
ENSG00000205060	SLC35B4	-0.421074	5.048	5.83104	0.0169947	0.174075
ENSG00000166454	ATMIN	-0.421944	5.6512	8.43361	0.00426179	0.127302
ENSG00000116668	SWT1	-0.421947	3.63382	1.39713	0.239145	0.534381
ENSG00000138286	FAM149B1	-0.422101	3.70838	4.19725	0.0422973	0.244997
ENSG00000243444	PALM2	-0.42211	-0.0101606	0.438759	0.508776	0.757289
ENSG00000205269	TMEM170B	-0.422176	5.08372	2.20901	0.139383	0.415125
ENSG00000161896	IP6K3	-0.422328	-1.58125	0.161084	0.688753	0.86647
ENSG00000171103	TRMT61B	-0.422555	3.15969	3.11771	0.0795554	0.320945
ENSG00000197822	OCLN	-0.422601	4.76516	1.53899	0.216776	0.508802
ENSG00000268543	NA	-0.422619	-1.18202	0.469466	0.494329	0.748302
ENSG00000101844	ATG4A	-0.422663	1.86481	1.3951	0.239485	0.53456
ENSG00000068784	SRBD1	-0.422695	4.81775	4.21827	0.0417917	0.243925
ENSG00000158411	MITD1	-0.422707	2.8666	2.00277	0.159162	0.443105
ENSG00000159459	UBR1	-0.422857	5.32494	3.70783	0.0561197	0.278339
ENSG00000125703	ATG4C	-0.423051	3.45917	1.02539	0.312934	0.605638
ENSG00000276449	NA	-0.423054	0.697182	0.613955	0.434584	0.704179
ENSG00000116194	ANGPTL1	-0.423094	0.638976	0.324821	0.569609	0.796807
ENSG00000272758	LOC102723582	-0.423615	0.065452	0.644458	0.423418	0.69758
ENSG00000136122	BORA	-0.423979	3.56641	1.9666	0.162952	0.448665
ENSG00000135164	DMTF1	-0.424059	6.01078	4.43913	0.03685	0.232527
ENSG00000214029	ZNF891	-0.424082	3.3384	2.54975	0.112494	0.375797
ENSG00000225484	NUTM2B-AS1	-0.424193	3.0768	2.32869	0.129193	0.402155
ENSG00000186063	AIDA	-0.424427	5.38029	2.82035	0.0952348	0.348982
ENSG00000279968	GVQW2	-0.424514	-1.31437	0.204115	0.652096	0.845852
ENSG00000198862	LTN1	-0.424522	6.13012	3.01632	0.0845592	0.330474
ENSG00000131437	KIF3A	-0.425148	5.02618	4.03877	0.046326	0.255373
ENSG00000129071	MBD4	-0.425199	4.26942	2.79023	0.0970029	0.351361
ENSG00000187607	ZNF286A	-0.425245	4.98552	3.84227	0.0518974	0.268782
ENSG00000073910	FRY	-0.425367	4.54664	4.51454	0.0353079	0.22982
ENSG00000154265	ABCA5	-0.425465	2.72054	1.76287	0.186358	0.476608
ENSG00000123607	TTC21B	-0.425539	4.81477	3.65693	0.0578132	0.281887
ENSG00000116641	DOCK7	-0.425847	6.41597	4.79589	0.0301299	0.21503
ENSG00000237984	PTENP1	-0.425853	-0.0438769	0.522752	0.470838	0.733016
ENSG00000283312	NA	-0.425942	-0.995921	0.172164	0.678811	0.860836
ENSG00000176124	DLEU1	-0.426031	1.2495	1.45842	0.229153	0.523285
ENSG00000258692	NA	-0.426165	-1.53116	0.105969	0.745252	0.896638
ENSG00000187801	ZFP69B	-0.426271	2.57503	2.71788	0.1014	0.358194
ENSG00000275784	NA	-0.426355	-1.93956	0.138416	0.710406	0.878905
ENSG00000124120	TTPAL	-0.426396	3.63704	5.2639	0.0232116	0.194366
ENSG00000173230	GOLGB1	-0.426417	7.23391	4.95913	0.0274984	0.207099
ENSG00000278600	NA	-0.426467	0.863836	0.806646	0.370606	0.655026
ENSG00000121851	POLR3GL	-0.426683	2.02661	0.995346	0.320105	0.611512
ENSG00000127995	CASD1	-0.426826	5.21327	1.54701	0.215589	0.507408
ENSG00000121741	ZMYM2	-0.426989	7.88722	3.87342	0.0509686	0.266801
ENSG00000125885	MCM8	-0.427089	5.03732	4.61115	0.0334312	0.225154
ENSG00000150787	PTS	-0.427461	3.26679	2.0561	0.153756	0.437118
ENSG00000145569	FAM105A	-0.427502	2.74552	1.97486	0.162077	0.447476
ENSG00000136731	UGGT1	-0.427543	6.44834	6.38684	0.0125719	0.160112
ENSG00000267500	NA	-0.427623	0.150902	0.555531	0.457276	0.722844
ENSG00000253729	PRKDC	-0.428114	8.71346	7.98259	0.00539085	0.132105
ENSG00000062370	ZNF112	-0.428116	2.77858	2.42053	0.121939	0.391316
ENSG00000143493	INTS7	-0.428352	4.49056	5.38127	0.0217532	0.190086
ENSG00000127989	MTERF1	-0.428385	3.09655	1.21314	0.27254	0.568912
ENSG00000115808	STRN	-0.428451	5.37252	3.32237	0.0704083	0.304904
ENSG00000242265	PEG10	-0.428642	7.7733	6.80153	0.0100635	0.148366
ENSG00000166130	IKBIP	-0.428874	2.9639	1.2432	0.266704	0.561477
ENSG00000103184	SEC14L5	-0.428936	-0.21646	0.327446	0.568055	0.795582
ENSG00000136014	USP44	-0.428949	5.59074	1.92352	0.167603	0.454208
ENSG00000185973	TMLHE	-0.42897	3.42544	3.0418	0.0832701	0.327978
ENSG00000116120	FARSB	-0.429006	4.82833	4.7327	0.0312186	0.21828
ENSG00000277954	NA	-0.42903	1.59393	0.687228	0.408475	0.685596
ENSG00000163138	PACRGL	-0.429071	3.45668	4.14996	0.043459	0.247648
ENSG00000259663	LOC642366	-0.429172	0.0144609	0.24838	0.618975	0.825701
ENSG00000174953	DHX36	-0.429173	6.1566	3.94708	0.0488419	0.261308
ENSG00000146426	TIAM2	-0.429189	3.1293	3.92517	0.0494642	0.263313
ENSG00000224546	NA	-0.429356	1.10841	0.440478	0.507948	0.757028
ENSG00000243554	NA	-0.429513	-1.23575	0.23874	0.625858	0.830008
ENSG00000175170	FAM182B	-0.429575	-1.71827	0.192184	0.661759	0.851925
ENSG00000073584	SMARCE1	-0.42967	5.77489	3.58451	0.0603178	0.287169
ENSG00000179978	NA	-0.429733	0.61155	1.1835	0.278454	0.572814
ENSG00000155016	CYP2U1	-0.429751	3.21223	1.75191	0.187725	0.477895
ENSG00000155957	TMBIM4	-0.429922	1.24703	0.819758	0.366756	0.651698
ENSG00000166669	ATF7IP2	-0.430041	3.33769	2.97462	0.0867162	0.334331
ENSG00000117475	BLZF1	-0.430088	3.77915	2.1393	0.145736	0.425377
ENSG00000127914	AKAP9	-0.43011	6.98856	4.28665	0.0401906	0.240198
ENSG00000156052	GNAQ	-0.430229	5.8	3.82154	0.0525256	0.27001
ENSG00000114857	NKTR	-0.43026	6.3878	3.30926	0.0709586	0.306002
ENSG00000188419	CHM	-0.430277	4.27949	3.34179	0.0696015	0.303445
ENSG00000177599	ZNF491	-0.430322	1.73114	0.727215	0.395197	0.675228
ENSG00000256591	NA	-0.430373	-1.13959	0.316491	0.574595	0.799835
ENSG00000258731	LOC101927620	-0.430376	-2.4807	0.143478	0.705403	0.87632
ENSG00000143337	TOR1AIP1	-0.430393	4.23022	3.38291	0.067926	0.300438
ENSG00000284428	NA	-0.43041	2.55098	2.34713	0.127698	0.39975
ENSG00000146038	DCDC2	-0.430662	2.69302	0.671471	0.413887	0.689986
ENSG00000245213	LOC101930370	-0.430876	-1.17503	0.274226	0.601313	0.814974
ENSG00000083535	PIBF1	-0.430904	4.75258	2.27892	0.133324	0.408267
ENSG00000113838	TBCCD1	-0.430923	2.8584	2.02681	0.156698	0.440475
ENSG00000176890	TYMS	-0.431179	4.73795	3.47787	0.0642208	0.293793
ENSG00000081307	UBA5	-0.43124	4.6184	2.68406	0.10353	0.361648
ENSG00000138688	KIAA1109	-0.431262	7.46926	4.29573	0.0399829	0.240042
ENSG00000164180	TMEM161B	-0.431345	3.9464	2.01121	0.158292	0.442221
ENSG00000139218	SCAF11	-0.431469	6.83434	4.20247	0.0421711	0.244667
ENSG00000205913	SRRM2-AS1	-0.431622	-1.53886	0.269059	0.604756	0.817477
ENSG00000064703	DDX20	-0.431706	4.7165	3.05041	0.0828396	0.326972
ENSG00000164506	STXBP5	-0.431803	4.23729	3.44328	0.0655443	0.295676
ENSG00000118412	CASP8AP2	-0.431909	6.0461	3.3052	0.0711302	0.306091
ENSG00000237596	NA	-0.431988	-2.24846	0.0949786	0.758384	0.901658
ENSG00000147180	ZNF711	-0.432072	5.26824	4.40771	0.0375136	0.234547
ENSG00000258815	NA	-0.432098	-0.241833	0.143556	0.705326	0.87632
ENSG00000122786	CALD1	-0.432149	6.0418	3.68534	0.0568614	0.280091
ENSG00000236432	LOC654841	-0.432153	-0.370103	0.658212	0.418525	0.693209
ENSG00000152520	PAN3	-0.432274	5.0879	3.86906	0.0510975	0.267008
ENSG00000083223	ZCCHC6	-0.432373	4.74005	5.02884	0.0264494	0.203672
ENSG00000135870	RC3H1	-0.432661	5.73103	6.52851	0.011649	0.155219
ENSG00000148481	MINDY3	-0.432683	4.32285	4.03904	0.0463187	0.255373
ENSG00000156787	TBC1D31	-0.432772	4.21043	2.49775	0.116193	0.381042
ENSG00000258526	NA	-0.432782	-1.31881	0.184445	0.66822	0.85514
ENSG00000206557	TRIM71	-0.43285	7.62934	4.29037	0.0401054	0.240198
ENSG00000225224	NA	-0.432864	-0.708971	0.327096	0.568262	0.795704
ENSG00000136100	VPS36	-0.432979	4.66059	3.44202	0.0655932	0.295688
ENSG00000185650	ZFP36L1	-0.433002	5.62455	3.74736	0.0548413	0.275914
ENSG00000137265	IRF4	-0.433124	-1.28341	0.164422	0.685717	0.864686
ENSG00000147655	RSPO2	-0.433225	3.16391	0.31993	0.572526	0.798354
ENSG00000275632	NA	-0.433232	-0.860664	0.415996	0.519963	0.765073
ENSG00000279685	MAPT-IT1	-0.433405	-2.57867	0.0695143	0.79242	0.916913
ENSG00000258739	NA	-0.433441	-0.504086	0.392759	0.53184	0.773883
ENSG00000165259	HDX	-0.433653	3.39879	2.78949	0.0970468	0.351451
ENSG00000006576	PHTF2	-0.433922	4.38561	2.4022	0.12335	0.393628
ENSG00000196227	FAM217B	-0.433929	4.0796	2.87586	0.0920683	0.343502
ENSG00000136936	XPA	-0.433945	2.50117	2.97896	0.0864889	0.333942
ENSG00000086848	ALG9	-0.434036	3.24229	2.02809	0.156568	0.440248
ENSG00000099783	HNRNPM	-0.434099	5.72271	4.2606	0.0407927	0.241256
ENSG00000117114	ADGRL2	-0.434193	7.65148	5.13793	0.0248915	0.198642
ENSG00000115504	EHBP1	-0.434208	5.3651	5.046	0.0261978	0.203155
ENSG00000186312	CA5BP1	-0.434507	0.969107	1.94299	0.165482	0.452272
ENSG00000136250	AOAH	-0.434524	-1.32928	0.31149	0.57763	0.801542
ENSG00000250508	LOC105369364	-0.434601	-2.37537	0.123024	0.726287	0.886173
ENSG00000205181	LINC00654	-0.434658	1.49917	0.274717	0.600987	0.814775
ENSG00000163734	CXCL3	-0.434793	-1.19842	0.186344	0.66662	0.854229
ENSG00000131773	KHDRBS3	-0.434867	3.3163	2.9887	0.0859811	0.333086
ENSG00000171428	NAT1	-0.435061	0.897744	0.798177	0.373123	0.65767
ENSG00000257698	NA	-0.435122	2.03488	2.00226	0.159214	0.443184
ENSG00000048405	ZNF800	-0.43536	4.24615	2.88423	0.0916008	0.343097
ENSG00000168646	AXIN2	-0.435592	3.06726	3.70971	0.0560581	0.278339
ENSG00000135111	TBX3	-0.435663	1.60642	0.680506	0.410771	0.687801
ENSG00000246792	NA	-0.43575	-0.270351	0.272803	0.602257	0.81583
