## Supplemental Table 4 for "PAX4 loss of function alters human endocrine cell development and influences diabetes risk" (part 2 of 3)

### Sheet: pArg192His PP2 (continued)
EntrezGene	Symbol	logFC	logCPM	F	PValue	FDR
ENSG00000215252	GOLGA8B	-0.435878	4.03009	3.00246	0.0852695	0.331788
ENSG00000175322	ZNF519	-0.436168	4.18219	3.89035	0.050471	0.265793
ENSG00000111371	SLC38A1	-0.436343	7.95588	3.69708	0.0564729	0.279413
ENSG00000167380	ZNF226	-0.436524	3.99442	3.56398	0.0610487	0.288087
ENSG00000280388	NA	-0.436748	-1.85475	0.168661	0.681913	0.862569
ENSG00000137831	UACA	-0.436811	4.89247	3.10287	0.0802673	0.321877
ENSG00000115942	ORC2	-0.436822	5.01804	2.74513	0.0997183	0.355209
ENSG00000104067	TJP1	-0.436829	6.61948	6.01808	0.0153488	0.169785
ENSG00000143776	CDC42BPA	-0.436865	6.15068	5.10384	0.0253677	0.199866
ENSG00000113441	LNPEP	-0.437327	5.26748	3.51288	0.0629103	0.290594
ENSG00000100926	TM9SF1	-0.437402	0.100277	0.767608	0.382411	0.66523
ENSG00000159882	ZNF230	-0.437599	1.92576	1.24215	0.266905	0.561794
ENSG00000055813	CCDC85A	-0.43761	-1.35118	0.171478	0.679415	0.860918
ENSG00000198887	SMC5	-0.437635	5.34073	3.24025	0.0739338	0.310039
ENSG00000092020	PPP2R3C	-0.437698	4.40659	2.04002	0.155363	0.438885
ENSG00000143494	VASH2	-0.437793	5.00376	5.28538	0.0229373	0.194116
ENSG00000165084	C8orf34	-0.437833	1.73243	0.960965	0.32858	0.618582
ENSG00000272316	NA	-0.437851	1.1961	0.354514	0.552499	0.786293
ENSG00000075275	CELSR1	-0.437852	2.68142	1.61453	0.205896	0.497861
ENSG00000198406	NA	-0.438044	-0.342043	1.47071	0.227211	0.521505
ENSG00000081052	COL4A4	-0.438088	-1.44556	0.166601	0.683754	0.863403
ENSG00000057019	DCBLD2	-0.438206	6.37557	5.43834	0.0210792	0.187515
ENSG00000090686	USP48	-0.438258	5.26271	4.21672	0.0418287	0.243985
ENSG00000122482	ZNF644	-0.438288	6.83519	3.1619	0.0774763	0.315978
ENSG00000120693	SMAD9	-0.438383	2.49912	2.15257	0.144502	0.423739
ENSG00000271147	NA	-0.438437	1.96309	1.46336	0.22837	0.522772
ENSG00000138134	STAMBPL1	-0.438627	1.8842	1.43574	0.232789	0.526891
ENSG00000279722	NA	-0.438708	-0.636101	0.314598	0.57574	0.800269
ENSG00000159063	ALG8	-0.439006	4.52605	4.37891	0.0381327	0.235834
ENSG00000144278	GALNT13	-0.439036	3.60609	2.85334	0.0933388	0.346001
ENSG00000086712	TXLNG	-0.43906	4.34881	3.18443	0.0764392	0.313991
ENSG00000187987	ZSCAN23	-0.439148	2.65855	3.25381	0.0733387	0.309011
ENSG00000145734	BDP1	-0.439198	6.36691	4.60904	0.0334711	0.225233
ENSG00000052795	FNIP2	-0.439198	4.75445	2.3159	0.13024	0.403464
ENSG00000169083	AR	-0.439312	3.0539	0.309011	0.579146	0.802196
ENSG00000177576	C18orf32	-0.439344	0.6674	1.19688	0.275765	0.571025
ENSG00000164167	LSM6	-0.439379	3.47899	1.67834	0.197208	0.489296
ENSG00000174197	MGA	-0.43945	7.15246	5.8955	0.0164077	0.17313
ENSG00000225830	ERCC6	-0.439459	4.11333	5.827	0.0170322	0.174166
ENSG00000115507	OTX1	-0.439466	-0.945891	0.16229	0.687651	0.865936
ENSG00000237296	SMG1P1	-0.439504	2.31218	2.0336	0.156011	0.439755
ENSG00000141642	ELAC1	-0.439875	1.34165	2.24627	0.136116	0.412253
ENSG00000100916	BRMS1L	-0.440193	2.90921	1.99293	0.160183	0.444727
ENSG00000126777	KTN1	-0.440221	7.19835	2.67222	0.104288	0.362921
ENSG00000183527	PSMG1	-0.44042	4.094	2.21158	0.139155	0.414846
ENSG00000246695	NA	-0.440549	1.33435	1.24065	0.267194	0.562249
ENSG00000223768	NA	-0.440816	1.59092	1.92078	0.167904	0.454622
ENSG00000061987	MON2	-0.441069	5.38042	4.13222	0.0439035	0.248841
ENSG00000109689	STIM2	-0.441073	3.6358	1.96216	0.163425	0.449589
ENSG00000113318	MSH3	-0.441109	4.65697	3.79104	0.0534648	0.271819
ENSG00000203877	RIPPLY2	-0.441228	-3.24414	0.0836095	0.772878	0.907534
ENSG00000156103	MMP16	-0.441264	5.74861	4.34772	0.0388157	0.237087
ENSG00000136527	TRA2B	-0.441354	6.79979	7.12243	0.00848215	0.142262
ENSG00000226419	SLC16A1-AS1	-0.441519	1.29891	1.25757	0.263969	0.559007
ENSG00000280241	NA	-0.441625	-0.0304255	0.317695	0.573869	0.79925
ENSG00000258631	NA	-0.441725	-0.00859318	0.444263	0.506134	0.755869
ENSG00000170522	ELOVL6	-0.44182	5.98348	4.33994	0.038988	0.237663
ENSG00000197566	ZNF624	-0.441831	3.55904	1.8668	0.173962	0.462369
ENSG00000188010	MORN2	-0.442047	2.67622	1.66549	0.198922	0.491199
ENSG00000001631	KRIT1	-0.442053	4.67299	2.89662	0.090914	0.341912
ENSG00000164209	SLC25A46	-0.44209	4.71582	1.85494	0.175327	0.463663
ENSG00000273373	NA	-0.442289	2.73506	0.768094	0.38226	0.665206
ENSG00000147251	DOCK11	-0.442381	4.89743	2.98635	0.0861032	0.333168
ENSG00000188730	VWC2	-0.442385	1.3637	0.8362	0.362008	0.647832
ENSG00000173681	BCLAF3	-0.442584	3.58956	3.99877	0.0474061	0.25821
ENSG00000234373	NA	-0.443157	-0.987203	0.300295	0.584542	0.805941
ENSG00000215912	TTC34	-0.443517	-1.66473	0.200884	0.654679	0.847197
ENSG00000169213	RAB3B	-0.443786	6.40916	5.48184	0.02058	0.186315
ENSG00000229325	NA	-0.443945	-1.77603	0.145264	0.703662	0.875765
ENSG00000120437	ACAT2	-0.44396	6.08524	5.75057	0.0177586	0.176774
ENSG00000276564	NA	-0.444029	0.977473	0.553079	0.458269	0.72338
ENSG00000156017	CARNMT1	-0.444121	4.08978	1.69781	0.194645	0.486434
ENSG00000164168	TMEM184C	-0.444146	4.46479	4.51909	0.0352171	0.22982
ENSG00000135414	GDF11	-0.44425	4.93503	6.95778	0.0092585	0.145316
ENSG00000184226	PCDH9	-0.444265	6.24042	1.7725	0.185167	0.475386
ENSG00000120659	TNFSF11	-0.444415	-0.539441	0.135733	0.713099	0.879767
ENSG00000121621	KIF18A	-0.444513	4.80989	2.17001	0.142898	0.420927
ENSG00000160336	ZNF761	-0.444569	4.45524	3.2805	0.0721823	0.307361
ENSG00000279432	NA	-0.444572	-0.447543	0.349967	0.555055	0.787048
ENSG00000132953	XPO4	-0.444708	5.92297	5.2657	0.0231885	0.194366
ENSG00000116205	TCEANC2	-0.44471	3.09261	5.28075	0.0229961	0.194174
ENSG00000122257	RBBP6	-0.444991	5.35517	3.30739	0.0710376	0.306037
ENSG00000196776	CD47	-0.445089	5.53178	3.17206	0.0770068	0.314836
ENSG00000152455	SUV39H2	-0.445129	4.85711	3.21207	0.0751871	0.311895
ENSG00000073331	ALPK1	-0.445274	1.412	1.05676	0.305672	0.598466
ENSG00000145675	PIK3R1	-0.445434	5.61276	6.1046	0.0146445	0.167682
ENSG00000144451	SPAG16	-0.445467	4.02977	2.27833	0.133375	0.408284
ENSG00000128692	NA	-0.445524	-0.694948	0.612136	0.435263	0.704705
ENSG00000004700	RECQL	-0.445628	5.01602	2.90532	0.0904346	0.340937
ENSG00000251682	NA	-0.445973	0.107352	0.564293	0.453756	0.719978
ENSG00000076043	REXO2	-0.445993	3.05627	1.36071	0.245334	0.539954
ENSG00000196628	TCF4	-0.445999	6.45314	6.28196	0.013304	0.163047
ENSG00000176422	SPRYD4	-0.446028	2.25207	1.47355	0.226764	0.520929
ENSG00000273108	NA	-0.446143	-2.52306	0.122149	0.727224	0.886542
ENSG00000166913	YWHAB	-0.446176	6.87109	7.1231	0.00847912	0.142262
ENSG00000267383	NA	-0.446421	1.63836	0.127083	0.721996	0.883767
ENSG00000113810	SMC4	-0.446636	6.75714	2.77722	0.0977776	0.352676
ENSG00000164654	MIOS	-0.446667	5.10864	3.25477	0.0732967	0.309011
ENSG00000080298	RFX3	-0.446696	5.9306	5.91978	0.016192	0.17248
ENSG00000090612	ZNF268	-0.447255	5.03325	2.25668	0.135219	0.411104
ENSG00000156463	SH3RF2	-0.447267	0.669308	0.96362	0.327916	0.617946
ENSG00000115514	TXNDC9	-0.447313	4.4446	2.81159	0.0957451	0.349579
ENSG00000257489	NA	-0.447374	-1.38629	0.218869	0.640607	0.838187
ENSG00000100557	CCDC198	-0.447549	1.83701	0.366421	0.54591	0.783493
ENSG00000041357	PSMA4	-0.447556	6.45628	2.83975	0.0941149	0.347166
ENSG00000206538	VGLL3	-0.447675	2.60261	1.36534	0.244536	0.539181
ENSG00000163376	KBTBD8	-0.447697	2.90459	1.59352	0.208855	0.500896
ENSG00000177738	LOC648987	-0.447811	-1.50431	0.256687	0.613177	0.822991
ENSG00000146242	TPBG	-0.447858	5.60857	2.60643	0.10861	0.370586
ENSG00000144057	ST6GAL2	-0.447909	4.47355	2.23884	0.136761	0.412301
ENSG00000259820	NA	-0.448089	1.77674	1.26438	0.262685	0.557833
ENSG00000263563	UBBP4	-0.448181	-1.95164	0.137624	0.711197	0.879073
ENSG00000270704	NA	-0.448216	0.206699	0.386944	0.534889	0.775859
ENSG00000166265	CYYR1	-0.448236	3.98944	3.01681	0.0845343	0.330474
ENSG00000152583	SPARCL1	-0.448241	2.69107	0.633807	0.427267	0.699741
ENSG00000171503	ETFDH	-0.448242	2.97634	3.41972	0.0664629	0.29743
ENSG00000173852	DPY19L1	-0.448424	4.58891	2.74425	0.0997727	0.355298
ENSG00000172915	NBEA	-0.44844	7.07219	4.24704	0.04111	0.242078
ENSG00000145604	SKP2	-0.44854	5.20993	7.64523	0.00643434	0.134208
ENSG00000119616	FCF1	-0.448765	4.10771	4.48034	0.0359987	0.231198
ENSG00000139726	DENR	-0.448785	5.34438	2.94105	0.088496	0.337553
ENSG00000242715	CCDC169	-0.448964	1.98909	1.67602	0.197517	0.489649
ENSG00000249936	NA	-0.449166	-1.56901	0.52457	0.470068	0.732599
ENSG00000164190	NIPBL	-0.449256	6.69587	4.46897	0.0362314	0.231552
ENSG00000159086	PAXBP1	-0.449258	5.73771	4.29038	0.0401051	0.240198
ENSG00000166471	TMEM41B	-0.449388	4.14791	4.03997	0.046294	0.255351
ENSG00000260947	NA	-0.44943	1.32593	0.959411	0.328971	0.618934
ENSG00000115221	ITGB6	-0.449632	-0.231763	0.41547	0.520227	0.765215
ENSG00000120868	APAF1	-0.449646	4.77788	5.38756	0.0216779	0.18979
ENSG00000259158	ADAM20P1	-0.449721	-1.12308	0.261987	0.609539	0.820434
ENSG00000116161	CACYBP	-0.449867	5.86823	2.85033	0.0935096	0.346152
ENSG00000038295	TLL1	-0.44992	0.989106	0.849476	0.358235	0.644875
ENSG00000186522	2010-09-01	-0.449941	5.77556	4.83757	0.0294337	0.213069
ENSG00000134444	KIAA1468	-0.449965	4.84265	5.23115	0.0236366	0.195514
ENSG00000107789	MINPP1	-0.450012	3.55565	1.30324	0.255508	0.550121
ENSG00000006837	CDKL3	-0.45016	-0.776725	0.513549	0.474762	0.73548
ENSG00000227583	NA	-0.45018	-1.44128	0.18435	0.6683	0.855182
ENSG00000197498	RPF2	-0.450241	4.32176	2.27858	0.133353	0.408284
ENSG00000070778	PTPN21	-0.450245	3.79763	2.02447	0.156936	0.440807
ENSG00000203965	EFCAB7	-0.450324	3.3089	1.53322	0.217635	0.509769
ENSG00000135049	AGTPBP1	-0.450353	6.7835	3.53906	0.0619491	0.289668
ENSG00000145348	TBCK	-0.450359	4.90762	4.80369	0.0299982	0.21464
ENSG00000273274	ZBTB8B	-0.450413	2.42716	2.30483	0.131155	0.405156
ENSG00000146350	TBC1D32	-0.450461	3.32209	1.45461	0.229758	0.524115
ENSG00000144362	PHOSPHO2	-0.450566	0.606548	0.537039	0.464848	0.728464
ENSG00000174628	IQCK	-0.450622	2.8797	5.02755	0.0264684	0.203672
ENSG00000115109	EPB41L5	-0.450622	6.48525	4.39821	0.0377166	0.234712
ENSG00000159917	ZNF235	-0.450871	2.50232	2.98152	0.0863547	0.333636
ENSG00000261338	NA	-0.451026	-0.250116	0.546798	0.460827	0.724963
ENSG00000237298	TTN-AS1	-0.451204	4.61435	4.65743	0.0325699	0.222204
ENSG00000276644	DACH1	-0.451242	5.09151	0.955998	0.32983	0.619699
ENSG00000186687	LYRM7	-0.45134	3.40103	3.73756	0.0551553	0.276824
ENSG00000127249	ATP13A4	-0.451449	0.474969	0.534454	0.465923	0.729273
ENSG00000151617	EDNRA	-0.451513	2.8325	1.22057	0.271083	0.567166
ENSG00000143207	RFWD2	-0.451522	5.84872	3.77418	0.0539917	0.273447
ENSG00000185716	C16orf52	-0.451865	3.40934	2.5137	0.115044	0.379731
ENSG00000078618	NRDC	-0.451909	6.52463	9.64003	0.00229106	0.114541
ENSG00000113273	ARSB	-0.451957	3.59924	6.64868	0.0109214	0.151448
ENSG00000083814	ZNF671	-0.452036	1.42674	0.769992	0.381675	0.665
ENSG00000280385	NA	-0.452039	-0.705089	0.205546	0.65096	0.845326
ENSG00000004766	VPS50	-0.452097	4.47755	1.89769	0.170464	0.457351
ENSG00000273314	NA	-0.452351	-0.675977	0.412234	0.521854	0.766558
ENSG00000104133	SPG11	-0.452354	5.7968	5.24448	0.0234626	0.194931
ENSG00000279059	NA	-0.452361	0.685406	0.642344	0.424178	0.697771
ENSG00000100206	DMC1	-0.452425	1.41704	1.00648	0.317423	0.608938
ENSG00000075711	DLG1	-0.452466	6.00332	4.3338	0.0391247	0.238234
ENSG00000272576	NA	-0.452582	-1.28004	0.162949	0.687052	0.865652
ENSG00000137872	SEMA6D	-0.452606	5.62102	2.51529	0.11493	0.379492
ENSG00000082898	XPO1	-0.452608	8.03253	4.0292	0.0465819	0.255871
ENSG00000267632	NA	-0.452612	-1.37015	0.29733	0.586401	0.807102
ENSG00000260075	NA	-0.452919	1.07747	1.1377	0.287917	0.582133
ENSG00000258405	ZNF578	-0.452956	1.02456	0.47085	0.493695	0.747719
ENSG00000197506	SLC28A3	-0.453066	-2.31126	0.105031	0.746342	0.89685
ENSG00000213881	NA	-0.453143	-0.984746	0.375267	0.541109	0.779913
ENSG00000204071	TCEAL6	-0.453276	-1.90862	0.12676	0.722334	0.884003
ENSG00000233264	NA	-0.4533	-0.388631	0.462082	0.497739	0.750098
ENSG00000244462	RBM12	-0.453485	6.5076	4.13666	0.0437918	0.248717
ENSG00000127328	RAB3IP	-0.453604	4.59136	2.89319	0.0911032	0.342279
ENSG00000114446	IFT57	-0.4537	5.29015	3.74752	0.0548362	0.275914
ENSG00000135842	FAM129A	-0.453911	2.48177	1.28497	0.258853	0.553757
ENSG00000279041	NA	-0.45398	0.336507	0.419779	0.518075	0.763401
ENSG00000281026	N4BP2L2-IT2	-0.454065	1.9026	1.35738	0.24591	0.540491
ENSG00000095002	MSH2	-0.454178	6.84093	4.78676	0.0302847	0.215294
ENSG00000198586	TLK1	-0.454226	5.51184	3.54045	0.0618983	0.289668
ENSG00000118939	UCHL3	-0.454251	1.03	0.742301	0.390351	0.671519
ENSG00000172954	LCLAT1	-0.454287	4.24913	3.88283	0.0506914	0.266334
ENSG00000134748	PRPF38A	-0.454308	4.8665	4.60545	0.0335389	0.225338
ENSG00000078140	UBE2K	-0.454331	6.11075	2.98513	0.0861667	0.33321
ENSG00000268105	NA	-0.454411	-0.974262	0.151076	0.69808	0.871729
ENSG00000269837	NA	-0.454694	3.49938	4.45089	0.036605	0.231963
ENSG00000136146	MED4	-0.454784	4.36621	4.25088	0.0410197	0.241913
ENSG00000136643	RPS6KC1	-0.454942	5.03381	3.60161	0.059716	0.286471
ENSG00000077458	FAM76B	-0.454961	4.15889	2.75253	0.0992676	0.354434
ENSG00000066777	ARFGEF1	-0.454965	6.52621	4.22915	0.0415325	0.243224
ENSG00000272505	NA	-0.455316	-0.665567	0.349979	0.555048	0.787048
ENSG00000116455	WDR77	-0.455407	3.66888	3.68667	0.0568171	0.280091
ENSG00000198947	DMD	-0.455649	5.41165	2.40103	0.123441	0.393713
ENSG00000010539	ZNF200	-0.455799	2.8475	1.27171	0.261314	0.556351
ENSG00000277135	NA	-0.455866	-2.64059	0.10861	0.742236	0.8954
ENSG00000123737	EXOSC9	-0.455995	4.89746	3.51722	0.0627497	0.290594
ENSG00000162722	TRIM58	-0.456192	-1.57526	0.216431	0.642473	0.839541
ENSG00000234882	NA	-0.456466	0.604308	0.683762	0.409656	0.686822
ENSG00000081386	ZNF510	-0.456629	4.89334	4.78147	0.0303747	0.215613
ENSG00000225470	JPX	-0.456644	4.03925	3.13963	0.0785167	0.318373
ENSG00000162599	NFIA	-0.456713	3.51818	1.38919	0.240477	0.535851
ENSG00000227008	NA	-0.456871	0.906818	1.28219	0.259366	0.554012
ENSG00000081041	CXCL2	-0.456919	-1.02126	0.191402	0.662405	0.852087
ENSG00000248124	NA	-0.457019	2.87593	3.3728	0.0683339	0.301299
ENSG00000277103	NA	-0.457038	0.0709709	0.397302	0.52948	0.771986
ENSG00000271013	NA	-0.457043	-0.375832	0.563251	0.454172	0.72032
ENSG00000178338	ZNF354B	-0.457185	2.97162	2.42489	0.121607	0.390935
ENSG00000138646	HERC5	-0.457301	2.52688	0.440727	0.507829	0.757028
ENSG00000040275	SPDL1	-0.457391	4.66991	3.44407	0.0655137	0.295676
ENSG00000183496	MEX3B	-0.457599	2.92856	4.06767	0.045562	0.253457
ENSG00000170571	EMB	-0.457635	4.32835	2.18788	0.141275	0.417729
ENSG00000206562	METTL6	-0.457931	3.45124	8.11444	0.00503202	0.130268
ENSG00000122432	SPATA1	-0.458096	-1.75141	0.200989	0.654594	0.847197
ENSG00000163681	SLMAP	-0.458099	4.8521	6.87674	0.00966734	0.147621
ENSG00000102805	CLN5	-0.458291	3.02676	2.75532	0.0990979	0.354434
ENSG00000110693	SOX6	-0.458409	3.03953	1.98434	0.16108	0.446036
ENSG00000224046	LOC101927420	-0.45844	-1.05446	0.337891	0.561954	0.79159
ENSG00000163029	SMC6	-0.458467	5.73042	4.55336	0.0345408	0.228392
ENSG00000166788	SAAL1	-0.458473	3.92616	5.43126	0.0211615	0.187826
ENSG00000251381	LINC00958	-0.458505	-1.82765	0.190513	0.663141	0.852583
ENSG00000259610	NA	-0.458572	-1.14487	0.187441	0.665699	0.853921
ENSG00000048991	R3HDM1	-0.45864	4.77181	5.52349	0.0201137	0.184777
ENSG00000171155	C1GALT1C1	-0.458813	3.38382	1.63822	0.202619	0.493998
ENSG00000121892	PDS5A	-0.45885	6.93568	5.54441	0.0198837	0.18381
ENSG00000117425	PTCH2	-0.458894	-1.8144	0.220401	0.639441	0.837529
ENSG00000175305	CCNE2	-0.459079	2.36868	1.58977	0.209389	0.501188
ENSG00000135643	KCNMB4	-0.459173	3.08886	4.44257	0.0367782	0.232496
ENSG00000117724	CENPF	-0.459321	8.48369	4.48656	0.0358719	0.230844
ENSG00000070081	NUCB2	-0.459391	4.1117	2.24062	0.136605	0.412301
ENSG00000144366	GULP1	-0.459423	4.88037	2.00858	0.158562	0.442514
ENSG00000162702	ZNF281	-0.459457	5.63426	5.33334	0.0223368	0.192207
ENSG00000231252	LOC101926964	-0.459487	-0.169307	0.28959	0.59131	0.809149
ENSG00000267248	NA	-0.459526	-1.53237	0.252513	0.616076	0.82464
ENSG00000236287	ZBED5	-0.459587	5.27947	2.8455	0.0937857	0.346459
ENSG00000144357	UBR3	-0.459675	5.72681	5.889	0.0164658	0.173264
ENSG00000091592	NLRP1	-0.459686	3.18756	2.96529	0.0872067	0.335169
ENSG00000107938	EDRF1	-0.459698	4.57074	4.7374	0.0311361	0.218083
ENSG00000144840	RABL3	-0.459861	4.00282	2.62671	0.107257	0.368618
ENSG00000258441	LINC00641	-0.459994	4.79059	4.27327	0.0404987	0.24053
ENSG00000140025	EFCAB11	-0.460081	1.79998	1.54272	0.216223	0.508074
ENSG00000164169	PRMT9	-0.46028	3.83602	3.23075	0.0743535	0.310224
ENSG00000112972	HMGCS1	-0.460348	7.84831	4.75525	0.0308254	0.217193
ENSG00000150394	CDH8	-0.460604	3.91437	1.11017	0.293801	0.587055
ENSG00000177058	SLC38A9	-0.461314	4.08816	2.52535	0.114213	0.379021
ENSG00000159212	CLIC6	-0.46132	1.78922	0.981765	0.323418	0.614097
ENSG00000037749	MFAP3	-0.461464	4.49823	4.17715	0.0427869	0.245729
ENSG00000163606	CD200R1	-0.462232	-2.29383	0.12702	0.722062	0.883789
ENSG00000267940	NA	-0.462285	-0.696635	0.377578	0.539868	0.779119
ENSG00000096717	SIRT1	-0.462435	5.17523	3.12992	0.0789749	0.319521
ENSG00000165506	DNAAF2	-0.462551	3.85152	2.09388	0.150054	0.431905
ENSG00000035687	ADSS	-0.46258	5.01362	2.96452	0.0872471	0.335169
ENSG00000173208	ABCD2	-0.462662	-0.936126	0.249739	0.618018	0.825176
ENSG00000132286	TIMM10B	-0.462875	4.13978	4.69076	0.031964	0.220203
ENSG00000138658	ZGRF1	-0.463226	5.50625	3.33234	0.0699926	0.304062
ENSG00000183690	EFHC2	-0.463312	1.10075	0.506145	0.477958	0.737931
ENSG00000046651	OFD1	-0.463322	4.1324	6.12908	0.0144514	0.166677
ENSG00000244119	NA	-0.463392	-1.70914	0.222733	0.637677	0.836187
ENSG00000241127	YAE1D1	-0.463522	3.21059	3.16449	0.0773563	0.315771
ENSG00000250896	NA	-0.463588	-2.38593	0.233998	0.629306	0.831905
ENSG00000165525	NEMF	-0.463591	5.05434	5.23653	0.0235662	0.195282
ENSG00000198040	ZNF84	-0.463607	5.9935	4.23835	0.0413146	0.242619
ENSG00000138231	DBR1	-0.463807	3.35796	4.45825	0.0364524	0.231881
ENSG00000204611	ZNF616	-0.463867	4.40401	3.12432	0.0792403	0.320294
ENSG00000133704	IPO8	-0.464002	4.99122	4.04917	0.0460493	0.254848
ENSG00000246067	RAB30-AS1	-0.464006	1.83182	2.28531	0.132785	0.407642
ENSG00000087338	GMCL1	-0.464102	3.81554	2.94962	0.0880377	0.336437
ENSG00000280440	NA	-0.464221	-3.14719	0.107498	0.743485	0.89596
ENSG00000130544	ZNF557	-0.464812	3.27857	4.45243	0.036573	0.231921
ENSG00000162999	DUSP19	-0.464822	0.651659	1.14865	0.285617	0.579967
ENSG00000206527	HACD2	-0.464974	4.36767	2.86117	0.0928945	0.345245
ENSG00000144736	SHQ1	-0.465014	3.50584	4.11023	0.044461	0.250355
ENSG00000177200	CHD9	-0.465176	6.95634	6.26229	0.0134461	0.163162
ENSG00000172260	NEGR1	-0.465455	4.40923	1.65662	0.200116	0.492351
ENSG00000106443	PHF14	-0.465741	5.7433	7.77025	0.00602525	0.134067
ENSG00000116147	TNR	-0.465761	4.13373	0.68043	0.410797	0.687801
ENSG00000166147	FBN1	-0.465778	5.20321	4.18377	0.0426252	0.245622
ENSG00000226891	LINC01359	-0.465875	-0.834564	0.355424	0.55199	0.786293
ENSG00000145358	DDIT4L	-0.465941	1.26709	0.493317	0.48358	0.740912
ENSG00000275004	ZNF280B	-0.466053	2.81203	3.21186	0.0751965	0.311895
ENSG00000187772	LIN28B	-0.466125	6.77076	3.79881	0.0532241	0.271442
ENSG00000170558	CDH2	-0.466221	7.41061	9.74527	0.00217143	0.114541
ENSG00000185875	THNSL1	-0.466249	3.25209	2.20469	0.139767	0.415695
ENSG00000237436	NA	-0.466297	-1.79166	0.168566	0.681997	0.862616
ENSG00000101596	SMCHD1	-0.466536	6.91859	4.31092	0.0396381	0.23923
ENSG00000129167	TPH1	-0.466619	0.71781	0.365551	0.546387	0.783628
ENSG00000267858	MZF1-AS1	-0.466643	-1.55783	0.242934	0.622842	0.828159
ENSG00000283982	LOC101929563	-0.466685	1.37311	1.39291	0.239851	0.535044
ENSG00000145833	DDX46	-0.466894	5.6454	5.91164	0.0162639	0.172485
ENSG00000165156	ZHX1	-0.467105	4.32179	3.62138	0.0590284	0.284818
ENSG00000137842	TMEM62	-0.467131	2.26077	2.05731	0.153635	0.43692
ENSG00000225806	NA	-0.467147	-1.71617	0.174707	0.676582	0.859508
ENSG00000117262	GPR89B	-0.46722	2.14439	1.84367	0.176635	0.465698
ENSG00000189157	FAM47E	-0.467356	-0.132759	0.462319	0.497629	0.750098
ENSG00000236618	PITPNA-AS1	-0.467494	1.25181	1.20919	0.27332	0.569303
ENSG00000138722	MMRN1	-0.467516	5.11232	0.741908	0.390476	0.671519
ENSG00000146676	PURB	-0.46759	5.39232	3.83736	0.0520456	0.268917
ENSG00000126804	ZBTB1	-0.467593	4.65179	3.80205	0.0531238	0.271442
ENSG00000184635	ZNF93	-0.467707	4.63521	2.6032	0.108828	0.37095
ENSG00000170011	MYRIP	-0.467726	1.04346	0.892056	0.346496	0.635091
ENSG00000279347	NA	-0.467755	-1.27652	0.177437	0.67421	0.857997
ENSG00000274020	LINC01138	-0.467787	1.31614	1.45044	0.230425	0.524588
ENSG00000125351	UPF3B	-0.467798	2.73061	3.1348	0.0787443	0.318835
ENSG00000175344	CHRNA7	-0.467806	0.28682	1.0162	0.315106	0.607044
ENSG00000075539	FRYL	-0.467889	6.13714	6.16101	0.0142035	0.166068
ENSG00000147459	DOCK5	-0.468442	2.74728	2.17583	0.142367	0.419768
ENSG00000157106	SMG1	-0.468794	7.19512	9.20901	0.00285624	0.117831
ENSG00000138346	DNA2	-0.468857	5.52491	3.44621	0.0654311	0.295668
ENSG00000213020	ZNF611	-0.468906	3.551	3.47009	0.0645158	0.294183
ENSG00000172986	GXYLT2	-0.468965	1.77841	1.90904	0.1692	0.456021
ENSG00000153993	SEMA3D	-0.469191	4.01419	2.091	0.150332	0.432229
ENSG00000227542	NA	-0.469354	-0.842486	0.592457	0.442726	0.711564
ENSG00000115841	RMDN2	-0.469608	1.30231	1.05107	0.306972	0.600039
ENSG00000234224	TMEM229A	-0.470082	-1.88766	0.160216	0.689548	0.866645
ENSG00000038002	AGA	-0.470115	2.13813	1.39556	0.239407	0.53456
ENSG00000151835	SACS	-0.470218	7.84576	4.2096	0.0419995	0.244541
ENSG00000136147	PHF11	-0.470389	1.51713	0.753318	0.386866	0.668875
ENSG00000270069	NA	-0.470469	1.81918	0.68598	0.4089	0.686183
ENSG00000100629	CEP128	-0.470784	3.64834	4.63675	0.0329518	0.223398
ENSG00000156504	FAM122B	-0.470811	3.44538	3.85597	0.0514866	0.267816
ENSG00000089775	ZBTB25	-0.470811	3.11073	3.74537	0.0549049	0.276082
ENSG00000121579	NAA50	-0.4709	6.55197	3.35677	0.0689859	0.302593
ENSG00000206561	COLQ	-0.471025	-0.313442	0.674267	0.412919	0.689255
ENSG00000163808	KIF15	-0.471067	5.8235	4.04045	0.0462813	0.255351
ENSG00000181544	FANCB	-0.47125	3.69593	2.23277	0.137289	0.412553
ENSG00000197576	HOXA4	-0.47131	0.645599	0.466408	0.495737	0.748695
ENSG00000116406	EDEM3	-0.471316	5.31398	3.30713	0.0710485	0.306037
ENSG00000117054	ACADM	-0.471351	5.1508	3.20429	0.0755373	0.312466
ENSG00000055044	NOP58	-0.471778	5.3867	4.35912	0.0385645	0.236623
ENSG00000134077	THUMPD3	-0.471786	4.92647	4.44659	0.0366943	0.232207
ENSG00000230071	NA	-0.471906	-1.24756	0.365467	0.546433	0.783628
ENSG00000118242	MREG	-0.472049	2.39913	2.78658	0.0972194	0.351657
ENSG00000080345	RIF1	-0.472236	7.50697	4.22749	0.0415718	0.243224
ENSG00000115355	CCDC88A	-0.472268	7.02785	6.01422	0.0153811	0.169964
ENSG00000272842	NA	-0.472308	-2.45158	0.131647	0.71726	0.881693
ENSG00000140285	FGF7	-0.472371	-1.16693	0.258363	0.612021	0.822045
ENSG00000074621	SLC24A1	-0.472586	1.52003	2.12781	0.146815	0.426685
ENSG00000236204	LINC01376	-0.472749	-0.943955	0.423699	0.51613	0.762011
ENSG00000260645	NA	-0.47275	0.0311014	0.269539	0.604435	0.817295
ENSG00000164938	TP53INP1	-0.472849	5.22938	2.33282	0.128856	0.401655
ENSG00000186952	TMEM232	-0.472868	1.53159	2.06178	0.153192	0.436194
ENSG00000111249	CUX2	-0.473027	2.64397	2.67116	0.104356	0.362952
ENSG00000163818	LZTFL1	-0.473099	4.50291	3.03623	0.0835502	0.32838
ENSG00000132122	SPATA6	-0.473407	3.97364	2.81197	0.0957234	0.349579
ENSG00000243970	NA	-0.47342	-1.21728	0.253664	0.615273	0.824199
ENSG00000171044	XKR6	-0.473547	1.96601	1.77813	0.184475	0.474717
ENSG00000248740	LINC02428	-0.473608	-2.04901	0.118931	0.730698	0.888249
ENSG00000148482	SLC39A12	-0.474169	-1.53267	0.125163	0.724016	0.885054
ENSG00000077097	TOP2B	-0.474316	8.24514	5.74511	0.0178117	0.176774
ENSG00000129680	MAP7D3	-0.474349	3.31943	3.03458	0.0836333	0.328402
ENSG00000186469	GNG2	-0.474433	5.89026	3.34632	0.0694146	0.303282
ENSG00000135968	GCC2	-0.474631	5.18309	5.12805	0.0250286	0.198945
ENSG00000029153	ARNTL2	-0.474653	3.33708	4.10965	0.0444759	0.250355
ENSG00000147166	ITGB1BP2	-0.474876	-0.669408	0.541572	0.462974	0.727024
ENSG00000254996	ANKHD1-EIF4EBP3	-0.474943	-0.260193	0.466987	0.49547	0.748695
ENSG00000280164	NA	-0.474981	1.60639	1.74962	0.188011	0.477895
ENSG00000104325	DECR1	-0.475079	4.0921	4.03586	0.0464037	0.255493
ENSG00000172817	CYP7B1	-0.47537	0.511767	0.661444	0.417387	0.692222
ENSG00000083720	OXCT1	-0.475448	4.87473	3.8304	0.0522563	0.269668
ENSG00000132646	PCNA	-0.475495	6.53472	3.24606	0.0736778	0.309579
ENSG00000276071	NA	-0.475514	-1.72149	0.183972	0.66862	0.855417
ENSG00000247796	LOC257396	-0.475837	-0.394057	0.559917	0.455509	0.721207
ENSG00000184564	SLITRK6	-0.476022	1.7848	0.985696	0.322455	0.613196
ENSG00000251468	NA	-0.476055	-0.922821	0.355578	0.551905	0.786293
ENSG00000270115	NA	-0.476105	-1.39162	0.266062	0.606773	0.818747
ENSG00000187372	PCDHB13	-0.476472	0.830989	1.41932	0.235466	0.529921
ENSG00000213949	ITGA1	-0.476701	3.65303	1.51009	0.22112	0.513835
ENSG00000230750	NA	-0.476876	-0.996454	0.516553	0.473475	0.734605
ENSG00000115232	ITGA4	-0.477076	2.42271	1.21163	0.272838	0.569206
ENSG00000178662	CSRNP3	-0.477082	5.82413	4.80261	0.0300165	0.21464
ENSG00000165025	SYK	-0.477297	0.307448	0.583606	0.446147	0.71392
ENSG00000169618	NA	-0.477491	0.0218222	0.22484	0.636092	0.83527
ENSG00000097046	CDC7	-0.477626	5.79299	2.99127	0.0858476	0.332944
ENSG00000204460	LINC01854	-0.477684	-2.50858	0.0921353	0.761942	0.903066
ENSG00000240616	NA	-0.477715	-2.0181	0.23351	0.629664	0.83224
ENSG00000279608	NA	-0.477775	-0.138135	0.833887	0.36267	0.648277
ENSG00000185710	NA	-0.477961	2.53664	2.15574	0.144209	0.423393
ENSG00000121350	PYROXD1	-0.478154	2.73147	1.3093	0.254412	0.549016
ENSG00000067248	DHX29	-0.478261	5.15189	3.86624	0.051181	0.267292
ENSG00000251095	NA	-0.478281	2.60367	0.3946	0.530882	0.77335
ENSG00000129534	MIS18BP1	-0.47829	5.64418	2.77384	0.0979801	0.352945
ENSG00000197619	ZNF615	-0.478379	3.53027	2.69102	0.103088	0.360876
ENSG00000129810	SGO1	-0.47839	3.66288	2.90509	0.0904474	0.340937
ENSG00000235244	DANT2	-0.478547	0.999982	0.930311	0.336392	0.62606
ENSG00000181722	ZBTB20	-0.478677	3.97412	1.66681	0.198746	0.491098
ENSG00000086827	ZW10	-0.47869	4.42529	3.82242	0.0524988	0.27001
ENSG00000251050	NA	-0.478696	-1.31094	0.471913	0.493208	0.74757
ENSG00000153147	SMARCA5	-0.478709	7.97624	4.81163	0.0298649	0.214565
ENSG00000273449	NA	-0.478935	-0.469838	0.286398	0.59336	0.81039
ENSG00000169247	SH3TC2	-0.478994	-1.70311	0.249728	0.618026	0.825176
ENSG00000182973	CNOT10	-0.479009	4.35139	4.47241	0.0361608	0.231552
ENSG00000196981	WDR5B	-0.479073	2.30705	2.88989	0.0912862	0.342614
ENSG00000234545	FAM133B	-0.479305	4.08747	3.21458	0.0750744	0.311895
ENSG00000167220	HDHD2	-0.479325	2.66109	1.49694	0.223132	0.516722
ENSG00000217783	NA	-0.47948	-2.73725	0.130812	0.71812	0.882097
ENSG00000165501	LRR1	-0.479646	2.94824	1.66162	0.199443	0.491688
ENSG00000101557	USP14	-0.479869	5.63282	3.6967	0.0564853	0.279413
ENSG00000006625	GGCT	-0.480066	3.59731	2.1	0.149464	0.431104
ENSG00000186297	GABRA5	-0.480118	1.4704	1.29277	0.257419	0.552113
ENSG00000023516	AKAP11	-0.480255	6.34138	4.51492	0.0353003	0.22982
ENSG00000158417	EIF5B	-0.480277	4.92666	3.06967	0.0818846	0.325099
ENSG00000173674	EIF1AX	-0.480402	6.13847	3.62705	0.0588326	0.284483
ENSG00000232184	NA	-0.480412	-2.06914	0.150564	0.698568	0.872063
ENSG00000146587	RBAK	-0.480479	4.86905	3.22089	0.0747921	0.311287
ENSG00000122481	RWDD3	-0.480613	0.579306	0.705433	0.40235	0.680697
ENSG00000171016	PYGO1	-0.480618	4.50624	3.33427	0.0699125	0.304003
ENSG00000139163	ETNK1	-0.480742	6.17637	3.63723	0.0584833	0.283611
ENSG00000152484	USP12	-0.48078	4.47342	3.07729	0.0815103	0.324319
ENSG00000271976	NA	-0.480791	1.46081	1.18668	0.277812	0.572768
ENSG00000162873	KLHDC8A	-0.480801	2.66057	1.73234	0.190194	0.480432
ENSG00000247950	SEC24B-AS1	-0.480803	-1.10293	0.374836	0.541341	0.780062
ENSG00000146963	LUC7L2	-0.480832	3.52388	2.23435	0.137152	0.412553
ENSG00000138778	CENPE	-0.480842	6.1646	2.61606	0.107966	0.369731
ENSG00000127329	PTPRB	-0.481004	0.591671	0.587555	0.444615	0.712719
ENSG00000155530	LRGUK	-0.481056	0.820087	1.36328	0.24489	0.539432
ENSG00000119596	YLPM1	-0.481184	6.01586	6.50055	0.0118254	0.155708
ENSG00000134900	TPP2	-0.48142	6.03308	6.22502	0.0137198	0.16452
ENSG00000152944	MED21	-0.48157	4.16034	4.22786	0.041563	0.243224
ENSG00000143889	HNRNPLL	-0.481591	5.75669	4.4813	0.0359791	0.231198
ENSG00000133131	MORC4	-0.481603	2.81972	2.48838	0.116874	0.381995
ENSG00000121440	PDZRN3	-0.481626	4.32029	3.98379	0.0478175	0.258983
ENSG00000279089	NA	-0.481684	0.897511	1.08132	0.300138	0.593162
ENSG00000213865	C8orf44	-0.481697	0.439676	0.678825	0.411348	0.688206
ENSG00000223692	DIP2A-IT1	-0.481699	-2.2125	0.141791	0.707059	0.877182
ENSG00000165490	DDIAS	-0.481934	3.90149	2.17284	0.142639	0.4203
ENSG00000150776	NKAPD1	-0.48196	5.24081	4.36545	0.0384258	0.236366
ENSG00000141431	ASXL3	-0.482064	5.12949	2.51947	0.114632	0.379367
ENSG00000156531	PHF6	-0.482143	6.51634	3.65672	0.0578203	0.281887
ENSG00000182552	RWDD4	-0.482153	4.03773	1.94208	0.16558	0.452272
ENSG00000267414	LOC101927943	-0.482239	-0.453661	0.467089	0.495423	0.748695
ENSG00000064199	SPA17	-0.482388	2.99784	2.62203	0.107568	0.3692
ENSG00000256043	CTSO	-0.482439	1.49032	0.981347	0.323521	0.614121
ENSG00000242622	NA	-0.48247	0.261293	0.774365	0.38033	0.664086
ENSG00000271643	NA	-0.482483	-1.7514	0.216939	0.642083	0.839275
ENSG00000115970	THADA	-0.482534	5.07147	6.41455	0.0123856	0.159632
ENSG00000272674	PCDHB16	-0.482567	0.501533	0.772885	0.380784	0.664462
ENSG00000078177	N4BP2	-0.482583	6.64337	4.28102	0.0403199	0.240402
ENSG00000186354	C9orf47	-0.482682	-0.344915	0.393733	0.531333	0.773761
ENSG00000128578	STRIP2	-0.482768	1.91238	2.74062	0.0999948	0.3555
ENSG00000259562	NA	-0.483137	-1.25393	0.352456	0.553654	0.78647
ENSG00000225791	TRAM2-AS1	-0.483243	1.18626	1.45239	0.230113	0.524272
ENSG00000196632	WNK3	-0.48325	6.26308	4.90343	0.0283681	0.209754
ENSG00000164164	OTUD4	-0.483254	5.35719	5.45988	0.0208304	0.186954
ENSG00000136866	ZFP37	-0.483457	3.58948	2.39764	0.123703	0.394188
ENSG00000228065	NA	-0.483556	2.5477	1.09371	0.297395	0.590285
ENSG00000130024	PHF10	-0.483687	5.22282	4.74073	0.031078	0.218022
ENSG00000024048	UBR2	-0.483815	5.46804	5.87106	0.0166276	0.173451
ENSG00000233452	NA	-0.483932	-0.911139	0.361513	0.548608	0.784469
ENSG00000204588	LINC01123	-0.484294	-1.79419	0.301753	0.583632	0.805317
ENSG00000151470	C4orf33	-0.484362	2.24284	1.62867	0.203933	0.495598
ENSG00000133858	ZFC3H1	-0.48445	5.22341	3.80815	0.0529359	0.271033
ENSG00000133111	RFXAP	-0.484502	1.78823	1.94684	0.165066	0.451862
ENSG00000276524	NA	-0.484596	-2.25776	0.14452	0.704385	0.876069
ENSG00000067533	RRP15	-0.484662	4.66975	3.42362	0.06631	0.297192
ENSG00000200959	SNORA74A	-0.485167	2.08032	0.363204	0.547676	0.784177
ENSG00000125675	GRIA3	-0.48518	2.58761	3.661	0.0576757	0.281887
ENSG00000152380	FAM151B	-0.485519	-0.30409	0.718046	0.398185	0.677757
ENSG00000151657	KIN	-0.485728	3.39617	3.60693	0.0595303	0.28603
ENSG00000011405	PIK3C2A	-0.485733	6.667	4.72765	0.0313074	0.218399
ENSG00000112312	GMNN	-0.486113	4.42673	2.73493	0.100345	0.356006
ENSG00000042980	ADAM28	-0.486181	0.558101	0.350433	0.554792	0.786965
ENSG00000158711	ELK4	-0.486455	4.99622	3.42814	0.0661332	0.296754
ENSG00000172869	DMXL1	-0.486664	5.64858	4.53453	0.0349106	0.229242
ENSG00000253352	NA	-0.486791	6.6728	7.21228	0.00808724	0.140397
ENSG00000186446	ZNF501	-0.486895	2.23236	0.805659	0.370898	0.655161
ENSG00000115963	RND3	-0.487325	6.15054	2.57369	0.110835	0.372981
ENSG00000156920	ADGRG4	-0.487333	-2.12019	0.138193	0.710628	0.878905
ENSG00000169330	KIAA1024	-0.48741	3.96043	2.54573	0.112775	0.376209
ENSG00000147654	EBAG9	-0.487493	2.9537	1.5696	0.212286	0.504486
ENSG00000119927	GPAM	-0.487644	4.88939	5.72984	0.0179611	0.176868
ENSG00000188690	UROS	-0.487646	3.74599	4.31	0.0396588	0.239276
ENSG00000174720	LARP7	-0.48776	5.46356	3.54054	0.0618954	0.289668
ENSG00000196693	ZNF33B	-0.487774	5.35905	3.57559	0.0606342	0.287253
ENSG00000125462	C1orf61	-0.48779	2.92609	0.476962	0.490908	0.745878
ENSG00000172568	FNDC9	-0.488063	-2.39621	0.167445	0.682998	0.862938
ENSG00000249459	ZNF286B	-0.488304	3.36652	4.53185	0.0349637	0.229242
ENSG00000264635	NA	-0.488335	-2.03564	0.188664	0.664678	0.853141
ENSG00000232587	NA	-0.488336	-0.372245	0.551937	0.458732	0.723682
ENSG00000280046	NA	-0.488402	-0.708539	0.825657	0.365043	0.650735
ENSG00000197782	ZNF780A	-0.488541	4.24951	3.61534	0.0592375	0.285074
ENSG00000147231	CXorf57	-0.488748	2.94368	2.57838	0.110514	0.37259
ENSG00000007062	PROM1	-0.489114	5.73587	3.66342	0.0575941	0.281768
ENSG00000120616	EPC1	-0.489424	4.90597	7.68331	0.00630678	0.134208
ENSG00000229989	NA	-0.489444	0.765466	0.810973	0.36933	0.653981
ENSG00000140830	TXNL4B	-0.489546	2.67503	4.29919	0.0399041	0.239794
ENSG00000129480	DTD2	-0.489723	2.71977	2.42172	0.121848	0.39123
ENSG00000163535	SGO2	-0.489786	4.87021	2.41127	0.12265	0.392423
ENSG00000154479	CCDC173	-0.489957	0.393852	0.762556	0.383977	0.666049
ENSG00000073756	PTGS2	-0.490166	0.542081	0.38783	0.534423	0.775539
ENSG00000174718	KIAA1551	-0.490176	6.53017	3.46934	0.0645445	0.294183
ENSG00000143499	SMYD2	-0.490293	3.8226	6.39505	0.0125164	0.160034
ENSG00000173320	STOX2	-0.490366	5.52238	9.2282	0.00282825	0.117831
ENSG00000112079	STK38	-0.490378	4.4363	7.40588	0.00729967	0.13719
ENSG00000064655	EYA2	-0.490487	0.54389	1.25337	0.264766	0.559714
ENSG00000113532	ST8SIA4	-0.490587	4.27182	2.28128	0.133125	0.407977
ENSG00000099256	PRTFDC1	-0.490837	3.09859	2.79885	0.0964934	0.350698
ENSG00000118557	PMFBP1	-0.491027	1.90279	1.97121	0.162463	0.448196
ENSG00000153291	SLC25A27	-0.491166	2.48604	2.05356	0.154008	0.437317
ENSG00000141198	TOM1L1	-0.491559	4.63786	3.26043	0.0730498	0.308789
ENSG00000278576	NA	-0.491617	-0.260414	0.660759	0.417628	0.692495
ENSG00000198554	WDHD1	-0.491735	6.05398	3.92726	0.0494045	0.263207
ENSG00000114423	CBLB	-0.492223	4.96027	8.30385	0.00455911	0.129161
ENSG00000171451	DSEL	-0.49239	4.10386	2.70008	0.102515	0.360323
ENSG00000215158	NA	-0.492516	3.36863	2.98886	0.0859725	0.333086
ENSG00000260306	NA	-0.492557	-1.48163	0.260852	0.610314	0.820838
ENSG00000120533	ENY2	-0.492582	5.19503	3.7581	0.0544994	0.275179
ENSG00000018510	AGPS	-0.492596	5.95873	4.13414	0.043855	0.248741
ENSG00000178665	ZNF713	-0.492834	2.17961	3.25373	0.073342	0.309011
ENSG00000198954	KIF1BP	-0.492858	4.38707	3.70821	0.0561072	0.278339
ENSG00000142621	FHAD1	-0.492985	0.476998	0.992796	0.320724	0.611864
ENSG00000077254	USP33	-0.493035	6.35005	4.21024	0.0419841	0.244541
ENSG00000214135	LOC220729	-0.493068	2.64077	5.34169	0.022234	0.191949
ENSG00000281852	NA	-0.493145	-2.11329	0.151419	0.697755	0.871593
ENSG00000185129	PURA	-0.493311	2.83271	2.39731	0.123729	0.394188
ENSG00000136010	ALDH1L2	-0.493612	2.30047	1.91941	0.168054	0.454828
ENSG00000136169	SETDB2	-0.493857	3.40006	2.88063	0.0918015	0.34316
ENSG00000135913	USP37	-0.493972	5.34864	4.38036	0.0381012	0.235834
ENSG00000253710	ALG11	-0.494072	2.74715	3.96781	0.0482604	0.259635
ENSG00000162924	REL	-0.494144	2.72877	1.34278	0.248454	0.542738
ENSG00000122417	ODF2L	-0.494212	4.47885	4.15644	0.0432977	0.247326
ENSG00000262180	OCLM	-0.494288	-1.88836	0.202283	0.653558	0.846571
ENSG00000271614	ATP2B1-AS1	-0.494332	-0.552551	0.623675	0.430977	0.702389
ENSG00000163116	STPG2	-0.494633	-1.10583	0.311103	0.577866	0.801761
ENSG00000164647	STEAP1	-0.494787	-0.136843	0.357581	0.550788	0.785801
ENSG00000006634	DBF4	-0.494861	4.95937	2.65208	0.10559	0.365555
ENSG00000257803	NA	-0.495205	-0.526319	0.284735	0.594434	0.811087
ENSG00000144909	OSBPL11	-0.495241	4.64896	5.16094	0.0245754	0.198301
ENSG00000153707	PTPRD	-0.495551	6.9209	11.0474	0.00112514	0.104225
ENSG00000115616	SLC9A2	-0.495668	-0.298491	0.384853	0.535993	0.77676
ENSG00000238105	GOLGA2P5	-0.495804	1.54416	1.60593	0.207101	0.499345
ENSG00000197168	NEK5	-0.496052	-0.096283	0.552833	0.458368	0.723462
ENSG00000102904	TSNAXIP1	-0.496055	-0.561643	0.599234	0.440134	0.709055
ENSG00000184672	RALYL	-0.496206	2.51337	0.86306	0.354431	0.641612
ENSG00000204923	FBXO48	-0.49625	0.614201	0.814826	0.368198	0.653023
ENSG00000175054	ATR	-0.496372	5.41256	4.70557	0.0316986	0.219701
ENSG00000206621	SNORD116-14	-0.496493	0.694555	0.796039	0.373762	0.657896
ENSG00000263002	ZNF234	-0.49654	3.0131	5.28066	0.0229973	0.194174
ENSG00000163629	PTPN13	-0.49664	7.70018	5.45557	0.0208799	0.186954
ENSG00000189369	GSPT2	-0.496655	3.81487	3.56749	0.0609231	0.287884
ENSG00000180530	NRIP1	-0.496686	7.19393	4.09616	0.0448218	0.251175
ENSG00000255394	C8orf49	-0.496782	-2.49444	0.200013	0.655379	0.847676
ENSG00000156535	CD109	-0.496975	2.04308	0.966216	0.327267	0.617637
ENSG00000087448	KLHL42	-0.497061	4.83725	5.40758	0.0214398	0.188816
ENSG00000197550	NA	-0.497194	0.543309	0.342843	0.559105	0.789999
ENSG00000131503	ANKHD1	-0.497237	0.873925	1.09937	0.296153	0.589392
ENSG00000109787	KLF3	-0.497255	5.25515	6.55006	0.0115149	0.154917
ENSG00000204177	BMS1P1	-0.497291	2.2311	2.41455	0.122398	0.392097
ENSG00000237499	LOC100130476	-0.497318	-1.58263	0.259274	0.611395	0.821808
ENSG00000008394	MGST1	-0.497363	4.99708	2.19954	0.140227	0.416309
ENSG00000271964	NA	-0.497371	-1.50652	0.312281	0.577148	0.801172
ENSG00000125430	HS3ST3B1	-0.497415	3.85383	2.11536	0.147994	0.428538
ENSG00000104320	NBN	-0.49758	5.3577	3.74993	0.0547591	0.275728
ENSG00000103995	CEP152	-0.497663	3.96892	3.75899	0.0544712	0.275112
ENSG00000090989	EXOC1	-0.497711	5.02863	4.92941	0.0279589	0.208273
ENSG00000249721	NA	-0.497753	-1.81039	0.166405	0.68393	0.86351
ENSG00000188428	BLOC1S5	-0.497854	3.35544	6.00356	0.0154704	0.170132
ENSG00000152763	WDR78	-0.497862	2.93804	1.52177	0.219353	0.511758
ENSG00000180447	GAS1	-0.498021	4.51279	3.10474	0.080177	0.321877
ENSG00000149289	ZC3H12C	-0.498236	4.43297	6.2047	0.0138715	0.164836
ENSG00000141052	MYOCD	-0.498396	0.788497	0.267723	0.605654	0.818004
ENSG00000149050	ZNF214	-0.498486	2.78054	2.15055	0.14469	0.423948
ENSG00000130699	TAF4	-0.498804	2.27006	2.96055	0.0874573	0.335434
ENSG00000079102	RUNX1T1	-0.498855	4.33298	3.29231	0.0716769	0.306476
ENSG00000049618	ARID1B	-0.499096	5.56199	4.93995	0.0277946	0.208123
ENSG00000187951	ARHGAP11B	-0.499113	2.98374	2.91402	0.0899586	0.339787
ENSG00000138600	SPPL2A	-0.499166	4.37494	2.99906	0.0854446	0.332299
ENSG00000089335	ZNF302	-0.499378	4.71726	3.09988	0.0804113	0.322058
ENSG00000169255	B3GALNT1	-0.499467	3.95058	3.49162	0.0637027	0.292252
ENSG00000142556	ZNF614	-0.499642	4.39889	3.26247	0.0729612	0.308733
ENSG00000125676	THOC2	-0.499654	6.08185	5.7423	0.0178391	0.176774
ENSG00000247363	LOC100507250	-0.499671	-1.28371	0.326175	0.568807	0.796085
ENSG00000201998	SNORA23	-0.499706	2.79648	0.627634	0.429522	0.701203
ENSG00000274776	NA	-0.499733	-2.09548	0.227015	0.634465	0.834668
ENSG00000166803	PCLAF	-0.499786	1.64005	1.4642	0.228237	0.522699
ENSG00000143995	MEIS1	-0.50023	6.04287	1.07411	0.301748	0.595215
ENSG00000035141	FAM136A	-0.500329	4.6104	4.72404	0.0313709	0.218679
ENSG00000070269	TMEM260	-0.500341	3.67405	3.296	0.0715198	0.306476
ENSG00000184445	KNTC1	-0.500396	6.60385	5.35929	0.0220188	0.190945
ENSG00000215154	LOC652276	-0.500428	0.587572	1.53577	0.217256	0.509444
ENSG00000188848	BEND4	-0.500441	4.62233	2.7748	0.0979228	0.352943
ENSG00000092853	CLSPN	-0.500719	4.22283	4.16957	0.0429732	0.246257
ENSG00000150636	CCDC102B	-0.500772	1.74028	1.8829	0.172129	0.459767
ENSG00000273014	NA	-0.500867	-1.99271	0.261763	0.609691	0.820446
ENSG00000155761	SPAG17	-0.500873	1.14475	0.990696	0.321234	0.612183
ENSG00000229659	NA	-0.500934	-2.42787	0.164626	0.685533	0.864573
ENSG00000272690	LINC02018	-0.500965	-2.43868	0.201206	0.654421	0.847197
ENSG00000104147	OIP5	-0.501031	2.92145	2.24364	0.136344	0.412301
ENSG00000204116	CHIC1	-0.501143	3.37764	2.00313	0.159124	0.443105
ENSG00000163946	FAM208A	-0.501158	6.35646	4.8806	0.0287328	0.210688
ENSG00000189221	MAOA	-0.501592	2.97693	2.55524	0.112111	0.375083
ENSG00000281903	NA	-0.501663	-1.44335	0.374414	0.541569	0.780241
ENSG00000105894	PTN	-0.501881	5.83564	4.45156	0.0365911	0.231955
ENSG00000181004	BBS12	-0.501997	2.33617	1.10355	0.295239	0.588472
ENSG00000145725	PPIP5K2	-0.502009	6.38546	4.1457	0.0435653	0.247938
ENSG00000118849	RARRES1	-0.50208	-0.547236	0.424571	0.515699	0.761744
ENSG00000140538	NTRK3	-0.502131	4.98366	2.79259	0.0968633	0.35129
ENSG00000151092	NGLY1	-0.502494	4.44121	3.91974	0.04962	0.263778
ENSG00000166206	GABRB3	-0.502526	5.35112	6.07421	0.0148879	0.168115
ENSG00000064313	TAF2	-0.50262	5.44965	5.18164	0.0242946	0.197439
ENSG00000139767	SRRM4	-0.502626	4.11418	3.39209	0.067558	0.299469
ENSG00000162669	HFM1	-0.50276	3.90507	2.1679	0.143091	0.421361
ENSG00000198482	ZNF808	-0.502782	3.32352	4.18114	0.0426893	0.245622
ENSG00000166405	RIC3	-0.502791	3.19161	4.2369	0.0413488	0.242737
ENSG00000159147	DONSON	-0.502814	3.54955	3.61413	0.0592797	0.285195
ENSG00000178403	NEUROG2	-0.503047	1.96297	1.1133	0.293124	0.586619
ENSG00000162927	PUS10	-0.503192	1.33562	1.40491	0.237847	0.532654
ENSG00000080947	CROCCP3	-0.503197	0.961277	0.970835	0.326117	0.616893
ENSG00000169894	MUC3A	-0.503244	-0.460973	0.426165	0.514913	0.761384
ENSG00000119725	ZNF410	-0.503423	-0.52769	0.578766	0.448035	0.715356
ENSG00000082438	COBLL1	-0.50345	2.70845	2.14853	0.144877	0.42423
ENSG00000140525	FANCI	-0.503473	6.2425	6.36447	0.0127245	0.160772
ENSG00000277013	NA	-0.503567	-1.15819	0.223429	0.637152	0.836099
ENSG00000276517	NA	-0.503581	0.984992	0.738407	0.391593	0.672529
ENSG00000163840	DTX3L	-0.503601	2.72325	1.09399	0.297334	0.590245
ENSG00000081148	IMPG2	-0.503661	1.80431	1.14033	0.287362	0.58159
ENSG00000278937	NA	-0.503728	-0.0313967	0.642339	0.42418	0.697771
ENSG00000215271	HOMEZ	-0.503805	2.63746	4.6599	0.0325245	0.222204
ENSG00000155629	PIK3AP1	-0.503807	0.790369	0.60674	0.43729	0.706332
ENSG00000163214	DHX57	-0.503911	5.19844	5.1672	0.0244901	0.197904
ENSG00000135454	B4GALNT1	-0.504006	1.80365	0.887289	0.347783	0.635793
ENSG00000178567	EPM2AIP1	-0.504102	5.18687	3.1835	0.0764817	0.313991
ENSG00000176809	LRRC37A3	-0.50425	1.26273	2.4549	0.119344	0.386654
ENSG00000118855	MFSD1	-0.504602	2.90615	3.75733	0.0545239	0.275227
ENSG00000091482	SMPX	-0.504697	-2.55976	0.0638644	0.800861	0.920634
ENSG00000152092	ASTN1	-0.505149	4.30538	4.57143	0.0341897	0.227012
ENSG00000226380	NA	-0.505212	-1.66544	0.280154	0.597411	0.812713
ENSG00000156500	FAM122C	-0.5055	0.928316	1.17562	0.280054	0.574418
ENSG00000138759	FRAS1	-0.505859	6.44219	4.60046	0.0336337	0.225496
ENSG00000145526	CDH18	-0.505922	1.83617	0.970163	0.326284	0.616893
ENSG00000272150	NBPF25P	-0.505987	0.874808	2.58905	0.109785	0.371751
ENSG00000251022	THAP9-AS1	-0.506008	4.38699	3.16828	0.0771808	0.315336
ENSG00000176293	ZNF135	-0.506015	1.00937	1.16397	0.282439	0.576526
ENSG00000048740	CELF2	-0.506033	4.62753	4.55096	0.0345877	0.228454
ENSG00000274265	NA	-0.506055	0.100872	0.963924	0.32784	0.617946
ENSG00000138738	PRDM5	-0.506074	4.74721	3.46641	0.0646561	0.294247
ENSG00000256628	ZBTB11-AS1	-0.506331	-0.674833	0.869556	0.352632	0.640032
ENSG00000245685	NA	-0.506435	-1.59343	0.288571	0.591963	0.809249
ENSG00000162664	ZNF326	-0.506645	4.38164	3.32828	0.0701615	0.304385
ENSG00000251634	NA	-0.506706	1.2493	2.77715	0.0977823	0.352676
ENSG00000052126	PLEKHA5	-0.506839	6.16925	5.30682	0.0226668	0.193512
ENSG00000148053	NTRK2	-0.50698	5.81916	1.22403	0.270408	0.566273
ENSG00000183508	FAM46C	-0.507095	2.935	0.995534	0.32006	0.611492
ENSG00000093144	ECHDC1	-0.507141	4.8556	3.77989	0.0538127	0.273071
ENSG00000179387	ELMOD2	-0.507403	5.14711	3.05349	0.0826862	0.32679
ENSG00000166377	ATP9B	-0.507419	4.02024	9.37328	0.00262561	0.117693
ENSG00000268628	NA	-0.507429	-3.34066	0.143948	0.704944	0.87632
ENSG00000224223	VSTM2A-OT1	-0.507657	0.169675	0.26116	0.610104	0.82071
ENSG00000134982	APC	-0.507665	6.69724	4.12918	0.0439801	0.24898
ENSG00000151233	GXYLT1	-0.508066	4.46683	2.68747	0.103313	0.361181
ENSG00000156313	RPGR	-0.508085	2.96189	3.27678	0.0723424	0.307599
ENSG00000263508	NA	-0.508379	-2.98039	0.12937	0.719611	0.882741
ENSG00000177301	KCNA2	-0.508743	2.0661	1.04644	0.308036	0.600839
ENSG00000198088	NUP62CL	-0.508827	1.51385	1.5379	0.216938	0.509051
ENSG00000112031	MTRF1L	-0.508887	3.42892	5.0974	0.0254588	0.200411
ENSG00000100084	HIRA	-0.50895	0.633742	1.4625	0.228505	0.522825
ENSG00000185697	MYBL1	-0.509019	2.23656	1.66106	0.199517	0.491739
ENSG00000186462	NAP1L2	-0.509058	2.43472	1.8861	0.171767	0.459322
ENSG00000069943	PIGB	-0.509212	1.71694	1.16535	0.282156	0.576332
ENSG00000185055	EFCAB10	-0.50952	-0.393221	0.395178	0.530581	0.773098
ENSG00000196247	ZNF107	-0.509525	4.393	1.95953	0.163704	0.450018
ENSG00000207063	SNORD116-1	-0.509735	-1.54523	0.322038	0.571265	0.797631
ENSG00000231466	NA	-0.509775	-1.61434	0.255159	0.614234	0.823624
ENSG00000276855	NA	-0.509856	1.80805	1.04532	0.308295	0.600959
ENSG00000128708	HAT1	-0.510177	5.32678	2.78164	0.097514	0.352093
ENSG00000112739	PRPF4B	-0.510227	6.33106	7.81698	0.00587929	0.134067
ENSG00000147996	CBWD5	-0.510747	2.56793	2.74736	0.0995826	0.355003
ENSG00000155850	SLC26A2	-0.511015	4.54273	3.98105	0.0478932	0.259009
ENSG00000120519	SLC10A7	-0.511098	2.21413	3.68648	0.0568233	0.280091
ENSG00000053770	AP5M1	-0.511351	5.06328	4.5166	0.0352667	0.22982
ENSG00000238363	SNORA13	-0.511355	-1.48927	0.321419	0.571635	0.797881
ENSG00000102078	SLC25A14	-0.511453	2.43637	3.24685	0.0736435	0.309579
ENSG00000272800	NA	-0.511666	-1.88774	0.165687	0.684576	0.863724
ENSG00000149311	ATM	-0.512017	6.93728	5.24078	0.0235108	0.195153
ENSG00000113361	CDH6	-0.512257	6.27732	4.00336	0.0472809	0.258012
ENSG00000154642	C21orf91	-0.512339	4.35694	2.84158	0.0940099	0.346989
ENSG00000253251	TRAPPC13	-0.512415	1.06733	1.05888	0.305188	0.598233
ENSG00000262001	NA	-0.512466	1.31797	0.548926	0.459958	0.724469
ENSG00000161547	SRSF2	-0.51274	6.37168	8.25142	0.00468524	0.129161
ENSG00000245534	RORA-AS1	-0.512833	-1.18924	0.313111	0.576643	0.80094
ENSG00000183340	JRKL	-0.513041	2.79798	1.82685	0.17861	0.46816
ENSG00000108559	NUP88	-0.513142	4.96709	5.62909	0.0189803	0.180354
ENSG00000154227	CERS3	-0.513176	-2.048	0.188937	0.664451	0.852946
ENSG00000178700	DHFR2	-0.513187	1.56018	2.06141	0.153229	0.436231
ENSG00000244414	CFHR1	-0.513457	-3.49898	0.148405	0.700681	0.873961
ENSG00000100478	AP4S1	-0.513505	2.40935	3.66593	0.0575098	0.281691
ENSG00000047346	FAM214A	-0.513589	3.89213	3.4415	0.0656134	0.295688
ENSG00000113643	RARS	-0.513634	6.01808	5.12478	0.025074	0.198945
ENSG00000138246	DNAJC13	-0.513635	5.74257	7.93551	0.00552529	0.133831
ENSG00000082196	C1QTNF3	-0.513786	1.08557	1.54938	0.21524	0.507408
ENSG00000068885	IFT80	-0.513802	3.61139	2.83172	0.0945765	0.348123
ENSG00000204390	HSPA1L	-0.513815	0.219833	1.12811	0.28995	0.583832
ENSG00000163596	ICA1L	-0.513895	2.86005	3.94557	0.0488844	0.261351
ENSG00000113211	PCDHB6	-0.514208	-1.23599	0.433257	0.511441	0.759078
ENSG00000250420	AACSP1	-0.514272	0.079481	0.35455	0.552479	0.786293
ENSG00000184384	MAML2	-0.514347	3.7444	4.37482	0.0382217	0.235864
ENSG00000074266	EED	-0.514526	4.09091	3.35243	0.0691637	0.302838
ENSG00000121351	IAPP	-0.51455	-2.76178	0.102976	0.74875	0.897545
ENSG00000100485	SOS2	-0.514744	4.65562	5.13698	0.0249046	0.198642
ENSG00000188818	ZDHHC11	-0.515002	1.10239	1.1625	0.282741	0.576629
ENSG00000153113	CAST	-0.515192	5.38492	4.69313	0.0319214	0.220203
ENSG00000231646	FSIP2-AS1	-0.515463	-0.754291	0.450685	0.50308	0.75328
ENSG00000178163	ZNF518B	-0.515608	5.90775	5.70235	0.0182333	0.178454
ENSG00000152778	IFIT5	-0.515662	4.13144	2.13387	0.146245	0.425899
ENSG00000168658	VWA3B	-0.515764	-2.17468	0.139379	0.709446	0.878473
ENSG00000119326	CTNNAL1	-0.515771	5.64514	4.10525	0.0445883	0.25079
ENSG00000143643	TTC13	-0.515853	3.69057	6.70242	0.0106114	0.150113
ENSG00000188219	POTEE	-0.515996	0.164045	0.508351	0.477002	0.737013
ENSG00000102595	UGGT2	-0.516179	5.05795	4.38747	0.0379476	0.235391
ENSG00000142396	ERVK3-1	-0.51619	2.0373	4.1158	0.0443191	0.250123
ENSG00000270019	NA	-0.516227	-0.73946	0.581016	0.447155	0.714705
ENSG00000005436	GCFC2	-0.516308	3.78988	2.15855	0.14395	0.423071
ENSG00000221500	SNORD100	-0.516886	-1.18579	0.318534	0.573364	0.799156
ENSG00000225479	PLCB1-IT1	-0.516902	-1.57481	0.240178	0.62482	0.829354
ENSG00000126773	PCNX4	-0.516924	6.16061	6.13463	0.014408	0.166677
ENSG00000147596	PRDM14	-0.51696	1.22359	0.411899	0.522023	0.766715
ENSG00000204217	BMPR2	-0.517049	5.46837	6.27396	0.0133616	0.163162
ENSG00000240137	ERICH6-AS1	-0.517052	-1.05827	0.615702	0.433932	0.703692
ENSG00000198830	HMGN2	-0.517268	7.51195	6.96786	0.00920893	0.145316
ENSG00000134318	ROCK2	-0.517478	6.06503	5.46446	0.020778	0.186826
ENSG00000163249	CCNYL1	-0.517625	3.46261	3.33803	0.0697567	0.303832
ENSG00000138193	PLCE1	-0.517903	2.83437	2.71144	0.101802	0.35908
ENSG00000165730	STOX1	-0.518007	2.78758	2.92125	0.0895648	0.339432
ENSG00000075568	TMEM131	-0.518039	5.02012	6.81981	0.00996566	0.148366
ENSG00000155100	OTUD6B	-0.518538	3.63247	3.71993	0.0557251	0.27789
ENSG00000110768	GTF2H1	-0.519207	4.41369	5.25818	0.0232853	0.194448
ENSG00000139687	RB1	-0.519249	4.9065	3.32036	0.0704922	0.304926
ENSG00000161940	BCL6B	-0.519475	0.424805	0.283996	0.594912	0.811296
ENSG00000119778	ATAD2B	-0.519539	5.48703	6.04396	0.0151345	0.168916
ENSG00000283503	NA	-0.51961	-0.951536	0.248939	0.618581	0.825509
ENSG00000184408	KCND2	-0.519751	2.57756	2.67848	0.103887	0.362146
ENSG00000139291	TMEM19	-0.520314	3.04648	1.44232	0.231728	0.525915
ENSG00000196705	ZNF431	-0.520322	4.54974	6.7096	0.0105707	0.150055
ENSG00000266173	STRADA	-0.520474	1.81301	1.46645	0.227881	0.522408
ENSG00000245614	DDX11-AS1	-0.520629	-0.54876	0.468781	0.494644	0.748302
ENSG00000197927	NA	-0.520801	1.42742	1.66614	0.198835	0.491117
ENSG00000188994	ZNF292	-0.520829	7.15137	4.74509	0.0310019	0.217932
ENSG00000104131	EIF3J	-0.520907	4.99094	4.07886	0.0452697	0.252987
ENSG00000189144	ZNF573	-0.520985	2.81555	4.06128	0.0457298	0.254003
ENSG00000143498	TAF1A	-0.521054	3.38663	3.6821	0.0569691	0.280383
ENSG00000259905	PWRN1	-0.521145	0.988021	1.20256	0.274632	0.570059
ENSG00000155903	RASA2	-0.52147	4.68361	4.58537	0.0339215	0.226226
ENSG00000129292	PHF20L1	-0.521478	5.38287	4.67684	0.0322157	0.220919
ENSG00000272994	NA	-0.521705	1.63563	3.69874	0.0564183	0.279384
ENSG00000274317	NA	-0.521718	-1.23342	0.133589	0.715273	0.880805
ENSG00000158164	TMSB15A	-0.521775	6.29976	2.45857	0.11907	0.386248
ENSG00000254685	FPGT	-0.52186	2.37068	1.33542	0.249749	0.543967
ENSG00000232872	NA	-0.521986	-0.853544	0.365312	0.546518	0.783688
ENSG00000212124	TAS2R19	-0.522247	0.766682	0.938966	0.334161	0.623816
ENSG00000049167	ERCC8	-0.522261	4.16098	4.00154	0.0473304	0.258049
ENSG00000198774	RASSF9	-0.522278	0.521495	0.619608	0.432481	0.703393
ENSG00000206190	ATP10A	-0.522501	-1.69448	0.285163	0.594157	0.810933
ENSG00000188175	HEPACAM2	-0.522654	1.23926	0.357694	0.550725	0.785801
ENSG00000260565	NA	-0.523098	2.43306	4.31987	0.0394364	0.238723
ENSG00000255571	MIR9-3HG	-0.52334	1.64467	0.843654	0.359883	0.646204
ENSG00000254708	NA	-0.523414	-1.80008	0.2246	0.636272	0.835327
ENSG00000111879	FAM184A	-0.523559	4.34767	5.16041	0.0245827	0.198301
ENSG00000128951	DUT	-0.523648	4.33789	3.1545	0.0778204	0.316674
ENSG00000264229	RNU4ATAC	-0.523653	-0.731175	0.491866	0.484223	0.74121
ENSG00000213261	NA	-0.523717	0.393052	1.18515	0.27812	0.572768
ENSG00000112701	SENP6	-0.523902	6.55026	5.03445	0.0263669	0.20361
ENSG00000178904	DPY19L3	-0.524304	5.4451	6.32131	0.0130243	0.161859
ENSG00000151967	SCHIP1	-0.524326	0.689127	1.38129	0.241812	0.537014
ENSG00000106780	MEGF9	-0.52435	4.49438	5.07033	0.0258452	0.201714
ENSG00000162627	SNX7	-0.524369	3.56904	3.20529	0.0754921	0.312466
ENSG00000253553	NA	-0.524397	-1.35924	0.324037	0.570075	0.79708
ENSG00000277829	NA	-0.524853	-3.19752	0.104574	0.746876	0.89685
ENSG00000147174	GCNA	-0.524906	0.0102354	1.1836	0.278433	0.572814
ENSG00000279519	NA	-0.525	1.17825	1.09984	0.29605	0.589292
ENSG00000272447	LOC642361	-0.525108	-0.293887	0.970106	0.326298	0.616893
ENSG00000130997	POLN	-0.525456	0.0769215	1.43217	0.233369	0.527736
ENSG00000107290	SETX	-0.525702	6.87945	6.37564	0.0126481	0.160481
ENSG00000256061	DNAAF4	-0.525776	-2.06853	0.195006	0.659442	0.850462
ENSG00000164124	TMEM144	-0.52602	2.11606	1.60294	0.207522	0.4996
ENSG00000114933	INO80D	-0.526217	5.19578	5.3624	0.0219811	0.190851
ENSG00000127920	GNG11	-0.5267	1.61409	0.85655	0.356247	0.643218
ENSG00000103599	IQCH	-0.527181	1.38247	2.05032	0.154332	0.437801
ENSG00000188820	CALHM6	-0.527306	-1.69082	0.251784	0.616585	0.824777
ENSG00000145362	ANK2	-0.527391	7.19711	7.58407	0.00664486	0.134536
ENSG00000151422	FER	-0.527421	5.67811	4.84373	0.0293323	0.212747
ENSG00000198301	SDAD1	-0.527478	5.0965	5.21174	0.0238923	0.1964
ENSG00000092470	WDR76	-0.527579	3.76695	6.25851	0.0134736	0.163175
ENSG00000266258	LINC01909	-0.527582	-1.4628	0.309953	0.578569	0.802071
ENSG00000189164	ZNF527	-0.527701	2.44728	3.96254	0.0484075	0.259934
ENSG00000197977	ELOVL2	-0.528059	2.27179	1.72778	0.190775	0.481628
ENSG00000178150	ZNF114	-0.528227	1.96326	2.34376	0.12797	0.40019
ENSG00000260686	NA	-0.528237	0.471428	0.841683	0.360443	0.646574
ENSG00000153187	HNRNPU	-0.52829	8.64064	7.44309	0.0071576	0.136886
ENSG00000100722	ZC3H14	-0.528357	6.15629	9.76795	0.0021465	0.114541
ENSG00000113300	CNOT6	-0.528474	5.8068	4.80877	0.0299129	0.21464
ENSG00000078237	TIGAR	-0.528642	3.23744	3.81223	0.0528106	0.270722
ENSG00000173406	DAB1	-0.528656	3.70074	3.71637	0.0558409	0.2779
ENSG00000180385	NA	-0.528747	1.68573	2.37261	0.125665	0.396713
ENSG00000161040	FBXL13	-0.52897	1.77979	1.89605	0.170648	0.457515
ENSG00000255389	NA	-0.529054	1.48007	2.28577	0.132747	0.407642
ENSG00000204118	NAP1L6	-0.529116	0.0165768	0.210096	0.64738	0.843183
ENSG00000232150	NA	-0.529183	-0.956629	0.721123	0.397179	0.677028
ENSG00000187522	HSPA14	-0.529288	3.69802	2.31843	0.130032	0.403464
ENSG00000275052	PPP4R3B	-0.529313	5.80216	5.31031	0.0226231	0.19343
ENSG00000260641	NA	-0.529319	-0.38562	0.417997	0.518963	0.764217
ENSG00000134363	FST	-0.529451	3.71904	0.960519	0.328692	0.618695
ENSG00000188803	SHISA6	-0.529601	2.11268	0.46183	0.497856	0.750098
ENSG00000186472	PCLO	-0.52963	4.74667	4.94111	0.0277766	0.208074
ENSG00000104218	CSPP1	-0.529823	4.18032	6.26337	0.0134383	0.163162
ENSG00000106692	FKTN	-0.529828	4.58698	4.06019	0.0457582	0.254084
ENSG00000113966	ARL6	-0.529908	2.82558	1.63857	0.202571	0.493998
ENSG00000207093	SNORD116-8	-0.529923	-1.95325	0.26195	0.609564	0.820434
ENSG00000243926	NA	-0.530998	-1.61536	0.357162	0.551021	0.785947
ENSG00000112308	C6orf62	-0.531144	5.88983	9.74941	0.00216685	0.114541
ENSG00000189266	PNRC2	-0.531186	6.44308	4.30286	0.0398206	0.23954
ENSG00000173436	MINOS1	-0.531203	1.37091	3.18037	0.0766248	0.314073
ENSG00000184785	SMIM10	-0.531206	-1.2982	0.266753	0.606307	0.818584
ENSG00000152977	ZIC1	-0.531423	4.72964	1.35707	0.245964	0.540493
ENSG00000100815	TRIP11	-0.532058	4.928	4.92133	0.0280854	0.20876
ENSG00000082146	STRADB	-0.532258	4.43947	2.59193	0.109589	0.371599
ENSG00000204822	MRPL53	-0.532306	-0.771621	0.550002	0.459519	0.72409
ENSG00000106462	EZH2	-0.532365	5.23206	13.2425	0.000380101	0.0754541
ENSG00000164306	PRIMPOL	-0.532456	2.79179	3.12405	0.0792535	0.320294
ENSG00000175352	NRIP3	-0.532485	1.57818	1.7168	0.192182	0.482924
ENSG00000168813	ZNF507	-0.532652	5.30792	7.45003	0.00713143	0.136886
ENSG00000151726	ACSL1	-0.532738	3.08891	4.59753	0.0336892	0.225606
ENSG00000270076	NA	-0.532752	-1.97698	0.177676	0.674004	0.857853
ENSG00000178440	NA	-0.532864	-1.2622	0.492864	0.483781	0.740912
ENSG00000094916	CBX5	-0.532997	9.00393	6.03428	0.0152143	0.169323
ENSG00000272335	NA	-0.53318	2.39627	2.2446	0.136261	0.412301
ENSG00000149948	HMGA2	-0.533194	6.69429	4.49931	0.0356138	0.230154
ENSG00000111224	PARP11	-0.533382	3.53275	4.63577	0.03297	0.223398
ENSG00000115159	GPD2	-0.533581	5.22177	5.86043	0.0167243	0.173451
ENSG00000235162	C12orf75	-0.533774	3.11798	1.99162	0.160318	0.444901
ENSG00000279192	PWAR5	-0.53393	5.62026	3.30983	0.0709344	0.306002
ENSG00000136932	TRMO	-0.533945	1.71365	3.72703	0.0554949	0.277596
ENSG00000189362	NEMP2	-0.533945	1.70703	1.72637	0.190955	0.481753
ENSG00000155393	HEATR3	-0.534404	4.03524	4.54532	0.0346981	0.228535
ENSG00000185551	NR2F2	-0.534793	3.70793	1.96102	0.163546	0.44969
ENSG00000261622	NA	-0.53495	-1.49927	0.353159	0.553258	0.78647
ENSG00000196767	POU3F4	-0.535125	0.29939	0.100416	0.751788	0.899156
ENSG00000163378	EOGT	-0.53513	2.09444	1.98593	0.160914	0.445673
ENSG00000280219	NA	-0.535148	0.430735	0.848167	0.358605	0.645178
ENSG00000213693	SEC14L1P1	-0.53519	-1.46076	0.461938	0.497806	0.750098
ENSG00000115977	AAK1	-0.535193	4.57493	5.49043	0.0204829	0.186017
ENSG00000146476	ARMT1	-0.535266	4.71572	4.40452	0.0375816	0.234702
ENSG00000071243	ING3	-0.535291	3.42262	4.20159	0.0421923	0.244667
ENSG00000259959	NA	-0.536042	2.72077	2.89815	0.0908292	0.341883
ENSG00000177853	ZNF518A	-0.536159	6.17256	3.99027	0.047639	0.258706
ENSG00000230470	NA	-0.536534	-1.60164	0.280826	0.596973	0.81259
ENSG00000119878	CRIPT	-0.536708	3.21501	2.89238	0.0911481	0.342352
ENSG00000082153	BZW1	-0.536857	7.15551	6.17578	0.0140903	0.165398
ENSG00000229036	NA	-0.536876	-0.648581	0.621784	0.431676	0.702703
ENSG00000171208	NETO2	-0.536975	4.88261	5.64819	0.0187825	0.17962
ENSG00000139352	ASCL1	-0.537122	2.57139	1.09219	0.29773	0.590775
ENSG00000145708	CRHBP	-0.537157	-1.9973	0.183337	0.669158	0.855701
ENSG00000251550	NA	-0.537417	-0.704319	0.490356	0.484893	0.7418
ENSG00000185250	PPIL6	-0.537472	1.43625	1.37295	0.243231	0.538179
ENSG00000186684	CYP27C1	-0.537573	0.993963	1.93641	0.166195	0.452299
ENSG00000256673	NA	-0.537827	1.43956	1.16082	0.28309	0.577008
ENSG00000143633	C1orf131	-0.537942	2.56668	4.03718	0.0463684	0.255493
ENSG00000102760	RGCC	-0.538114	-1.69267	0.267934	0.605512	0.817873
ENSG00000096093	EFHC1	-0.538297	4.60308	5.06666	0.025898	0.201953
ENSG00000268575	NA	-0.538763	-0.306352	0.305126	0.581539	0.80362
ENSG00000254852	NPIPA2	-0.538807	-2.36319	0.359237	0.549868	0.785345
ENSG00000120832	MTERF2	-0.538808	2.59464	4.37779	0.038157	0.235864
ENSG00000119121	TRPM6	-0.538808	0.281556	0.53203	0.466934	0.730229
ENSG00000115825	PRKD3	-0.538867	5.97538	5.45302	0.0209093	0.186954
ENSG00000234009	NA	-0.538983	1.14548	1.22299	0.27061	0.566566
ENSG00000245281	LOC101929066	-0.539122	-1.93763	0.315148	0.575407	0.800172
ENSG00000248206	NA	-0.539263	-1.27968	0.497339	0.481806	0.740738
ENSG00000171033	PKIA	-0.539279	5.85041	3.56393	0.0610506	0.288087
ENSG00000158234	FAIM	-0.539452	2.1919	2.55051	0.112441	0.375688
ENSG00000185684	EP400NL	-0.539498	2.08673	2.97101	0.0869056	0.334561
ENSG00000106686	SPATA6L	-0.539667	-0.249381	0.960456	0.328708	0.618695
ENSG00000250682	NA	-0.539742	0.041893	0.25614	0.613555	0.823257
ENSG00000145246	ATP10D	-0.540052	2.90979	2.46051	0.118926	0.386055
ENSG00000186479	RGS7BP	-0.540155	1.47208	1.41543	0.236106	0.530696
ENSG00000078674	PCM1	-0.540242	7.97857	7.26168	0.00787825	0.139342
ENSG00000178573	MAF	-0.540368	3.73887	3.36212	0.0687675	0.302187
ENSG00000181381	DDX60L	-0.540399	1.793	0.728821	0.394677	0.67517
ENSG00000213341	CHUK	-0.540448	4.45723	3.65358	0.0579265	0.282035
ENSG00000123870	NA	-0.540532	0.700275	0.880682	0.349579	0.637621
ENSG00000112773	FAM46A	-0.540922	3.57006	4.50968	0.0354051	0.22987
ENSG00000114948	ADAM23	-0.541019	4.13005	6.98171	0.00914124	0.144919
ENSG00000139910	NOVA1	-0.541042	5.52461	2.86757	0.0925334	0.344393
ENSG00000146856	AGBL3	-0.541259	0.393523	1.36738	0.244186	0.539151
ENSG00000090376	IRAK3	-0.541425	0.402877	1.07733	0.301028	0.594215
ENSG00000246560	LOC105377348	-0.541535	-0.606998	0.623477	0.43105	0.702389
ENSG00000145287	PLAC8	-0.541626	-0.159077	0.376029	0.540699	0.779506
ENSG00000183878	UTY	-0.542013	4.63242	0.524849	0.469951	0.732552
ENSG00000020922	MRE11	-0.542082	4.9723	5.15333	0.0246795	0.198642
ENSG00000116001	TIA1	-0.542134	6.61306	7.03347	0.00889286	0.144108
ENSG00000171848	RRM2	-0.542422	4.81881	3.87158	0.0510229	0.266839
ENSG00000235268	KDM4E	-0.542592	-5.62234	0.127218	0.721937	0.883767
ENSG00000135521	LTV1	-0.542669	2.97935	2.438	0.120613	0.388878
ENSG00000054277	OPN3	-0.542705	3.87946	4.47245	0.03616	0.231552
ENSG00000186260	MKL2	-0.542812	4.89011	8.77817	0.00356541	0.120684
ENSG00000122970	IFT81	-0.542822	5.07943	3.48105	0.0641006	0.293524
ENSG00000164796	CSMD3	-0.542949	3.26015	1.13038	0.289467	0.583457
ENSG00000143970	ASXL2	-0.54306	4.77216	6.76055	0.0102864	0.149152
ENSG00000152056	AP1S3	-0.543358	0.333279	0.89016	0.347007	0.635565
ENSG00000183742	MACC1	-0.543898	4.11021	1.76156	0.186522	0.47663
ENSG00000055147	FAM114A2	-0.544141	3.71321	5.87868	0.0165587	0.173424
ENSG00000172175	MALT1	-0.544166	4.49821	4.36143	0.0385138	0.236623
ENSG00000179902	C1orf194	-0.544288	-1.41943	0.363088	0.547739	0.784177
ENSG00000138756	BMP2K	-0.544362	4.76708	6.18741	0.0140019	0.164864
ENSG00000177822	NA	-0.544863	0.765265	1.08159	0.300077	0.593108
ENSG00000162601	MYSM1	-0.545076	5.10316	4.0444	0.0461761	0.255041
ENSG00000270062	NA	-0.545636	-1.88727	0.214549	0.643921	0.840355
ENSG00000184374	COLEC10	-0.545762	-2.20639	0.231158	0.631393	0.833017
ENSG00000164953	TMEM67	-0.547068	4.26746	5.84686	0.0168486	0.173451
ENSG00000135919	SERPINE2	-0.547216	3.90236	5.01922	0.0265917	0.20371
ENSG00000152782	PANK1	-0.547353	4.29904	3.70874	0.0560901	0.278339
ENSG00000230042	NA	-0.547433	-0.0714225	0.839884	0.360955	0.646884
ENSG00000279696	NA	-0.547738	1.05769	1.31671	0.253078	0.547951
ENSG00000198223	CSF2RA	-0.547939	-1.01112	0.439915	0.508219	0.757047
ENSG00000187790	FANCM	-0.548169	4.28879	4.24793	0.0410889	0.242067
ENSG00000237238	NA	-0.548368	-0.703044	0.243631	0.622344	0.827873
ENSG00000164687	FABP5	-0.548378	3.19946	3.23113	0.0743366	0.310224
ENSG00000179292	TMEM151A	-0.548422	-2.62008	0.146453	0.70251	0.875106
ENSG00000229589	ACVR2B-AS1	-0.548571	0.576293	1.06286	0.304285	0.597479
ENSG00000256981	NA	-0.548786	-0.0863695	0.641935	0.424325	0.697771
ENSG00000118507	AKAP7	-0.548853	2.89861	3.13712	0.078635	0.318569
ENSG00000151575	TEX9	-0.54906	3.53931	2.80921	0.0958845	0.349934
ENSG00000188283	ZNF383	-0.549147	2.26718	2.55842	0.11189	0.374875
ENSG00000260448	NA	-0.549204	-2.30803	0.270625	0.603708	0.816813
ENSG00000116095	PLEKHA3	-0.549224	4.2051	3.46036	0.0648872	0.294712
ENSG00000015153	YAF2	-0.54933	3.5925	4.32539	0.0393125	0.238646
ENSG00000079156	OSBPL6	-0.549492	3.12528	3.38602	0.0678009	0.300181
ENSG00000124207	CSE1L	-0.54958	7.51337	6.11101	0.0145937	0.167509
ENSG00000252690	NA	-0.549743	0.541856	0.872525	0.351814	0.639246
ENSG00000121988	ZRANB3	-0.550105	4.26073	7.56086	0.00672658	0.135146
ENSG00000172123	SLFN12	-0.550467	2.99068	1.32891	0.250901	0.545443
ENSG00000148019	CEP78	-0.550546	5.47021	4.45021	0.036619	0.231971
ENSG00000274428	NA	-0.550956	0.128389	0.361575	0.548574	0.784469
ENSG00000206120	NA	-0.550978	2.57439	3.89514	0.0503312	0.265588
ENSG00000146463	ZMYM4	-0.551071	6.95583	7.8504	0.00577717	0.134067
ENSG00000180867	NA	-0.551837	0.403962	1.18164	0.27883	0.573068
ENSG00000164199	ADGRV1	-0.55186	7.06978	6.69693	0.0106427	0.150201
ENSG00000136450	SRSF1	-0.552257	6.69828	9.66001	0.00226784	0.114541
ENSG00000134255	CEPT1	-0.552281	3.92453	3.96742	0.0482713	0.259635
ENSG00000228203	RNF144A-AS1	-0.553121	0.169135	1.09902	0.296229	0.589392
ENSG00000147601	TERF1	-0.553135	5.5831	5.55234	0.0197972	0.183597
ENSG00000106278	PTPRZ1	-0.55316	7.59629	5.62075	0.0190674	0.18043
ENSG00000116977	LGALS8	-0.553186	4.38939	5.27258	0.0231004	0.194366
ENSG00000164627	KIF6	-0.553211	-0.391113	1.10575	0.29476	0.5882
ENSG00000186377	CYP4X1	-0.553232	0.0222826	0.9255	0.337641	0.627028
ENSG00000273748	NA	-0.553688	0.322821	0.308416	0.579512	0.802355
ENSG00000176681	LRRC37A	-0.554162	0.26754	1.60167	0.207701	0.499839
ENSG00000156170	NDUFAF6	-0.554238	2.3044	5.75191	0.0177456	0.176774
ENSG00000241359	SYNPR-AS1	-0.554946	-1.65989	0.235476	0.628227	0.830935
ENSG00000271270	TMCC1-AS1	-0.555134	1.44836	2.15984	0.143831	0.422925
ENSG00000235531	MSC-AS1	-0.555628	-2.68806	0.180257	0.671783	0.857034
ENSG00000223584	NA	-0.555694	-1.62925	0.299829	0.584833	0.806038
ENSG00000248445	SEMA6A-AS1	-0.555838	-2.16482	0.216783	0.642202	0.839372
ENSG00000164841	TMEM74	-0.555853	1.22256	1.91506	0.168533	0.455517
ENSG00000228446	NA	-0.556178	-0.107422	0.819707	0.366771	0.651698
ENSG00000111237	VPS29	-0.556407	4.3495	3.41821	0.0665224	0.29755
ENSG00000271122	LOC101930085	-0.556416	2.08402	4.935	0.0278716	0.208152
ENSG00000156469	MTERF3	-0.55662	3.79725	3.11323	0.0797693	0.32117
ENSG00000011198	ABHD5	-0.55694	2.50906	2.56142	0.111682	0.374384
ENSG00000139974	SLC38A6	-0.557226	1.8887	2.73897	0.100096	0.355652
ENSG00000138668	HNRNPD	-0.55749	6.24153	4.35743	0.0386017	0.236623
ENSG00000149970	CNKSR2	-0.557674	3.73357	5.14714	0.0247644	0.198642
ENSG00000105939	ZC3HAV1	-0.558045	4.39547	3.84112	0.051932	0.268782
ENSG00000196584	XRCC2	-0.558276	3.53299	3.86176	0.0513143	0.267452
ENSG00000108231	LGI1	-0.558348	3.05981	0.645128	0.423178	0.697454
ENSG00000114646	CSPG5	-0.558719	1.08494	2.0928	0.150158	0.432
ENSG00000049130	KITLG	-0.558914	4.75951	2.41716	0.122198	0.391732
ENSG00000197299	BLM	-0.559002	5.2286	3.28794	0.0718635	0.306888
ENSG00000153201	RANBP2	-0.559092	7.92349	7.43613	0.00718397	0.136953
ENSG00000214077	NA	-0.559274	-1.38863	0.328546	0.567406	0.795261
ENSG00000115993	TRAK2	-0.559325	4.06407	6.90412	0.00952713	0.147071
ENSG00000147041	SYTL5	-0.559444	1.34966	1.15137	0.285049	0.579457
ENSG00000273906	NA	-0.559592	1.58589	0.943212	0.333074	0.622486
ENSG00000164172	MOCS2	-0.559726	3.69867	3.52078	0.0626184	0.290547
ENSG00000180287	PLD5	-0.559836	1.42143	1.70968	0.193101	0.484125
ENSG00000179776	CDH5	-0.560249	-2.51207	0.271829	0.602905	0.816284
ENSG00000110436	SLC1A2	-0.560323	6.35117	2.54606	0.112752	0.376209
ENSG00000067646	ZFY	-0.560527	4.31145	1.46319	0.228396	0.522772
ENSG00000123570	RAB9B	-0.560601	2.07063	2.04427	0.154937	0.438291
ENSG00000175445	LPL	-0.560666	3.11589	1.34711	0.247696	0.542372
ENSG00000060749	QSER1	-0.56077	7.0895	6.20006	0.0139063	0.164836
ENSG00000169064	ZBBX	-0.560986	1.60581	1.31291	0.25376	0.548538
ENSG00000278897	NA	-0.561492	-1.92832	0.167404	0.683034	0.862938
ENSG00000224080	NA	-0.561581	-2.0919	0.277983	0.598834	0.813365
ENSG00000122958	VPS26A	-0.561588	4.72567	4.51369	0.0353249	0.22982
ENSG00000269974	NA	-0.561663	-1.101	0.271131	0.60337	0.816663
ENSG00000118965	WDR35	-0.561741	5.16069	7.44253	0.00715974	0.136886
ENSG00000169126	ARMC4	-0.561988	1.98658	1.65874	0.19983	0.49216
ENSG00000070526	ST6GALNAC1	-0.56237	-1.69583	0.0155393	0.900968	0.964942
ENSG00000178966	RMI1	-0.562456	3.84876	3.50645	0.0631488	0.291166
ENSG00000165392	WRN	-0.562635	5.43529	5.80972	0.0171937	0.174644
ENSG00000129159	KCNC1	-0.562775	1.14709	0.82394	0.36554	0.650968
ENSG00000096968	JAK2	-0.563044	3.16464	1.98719	0.160781	0.445374
ENSG00000172461	FUT9	-0.563234	4.93787	3.14654	0.0781919	0.317479
ENSG00000146414	SHPRH	-0.563426	5.93165	8.45724	0.00420983	0.126871
ENSG00000164307	ERAP1	-0.563471	4.35266	4.81837	0.0297523	0.214362
ENSG00000196597	ZNF782	-0.563692	2.96907	4.46564	0.0362999	0.231552
ENSG00000171320	ESCO2	-0.563828	3.6047	3.00571	0.0851024	0.331533
ENSG00000183032	SLC25A21	-0.563839	1.43482	0.682834	0.409973	0.687164
ENSG00000177842	ZNF620	-0.563926	3.39506	8.39859	0.00434	0.127937
ENSG00000152795	HNRNPDL	-0.564026	7.67929	7.54773	0.00677327	0.135428
ENSG00000136104	RNASEH2B	-0.564054	3.76944	3.5685	0.0608871	0.287884
ENSG00000102174	PHEX	-0.564105	-0.764353	0.65635	0.419182	0.693498
ENSG00000172179	PRL	-0.564116	-2.77118	0.138236	0.710585	0.878905
ENSG00000130023	ERMARD	-0.564135	2.90807	5.3115	0.0226082	0.19343
ENSG00000188674	C2orf80	-0.564207	-0.219635	0.531169	0.467294	0.73048
ENSG00000137601	NEK1	-0.564401	4.42614	5.10926	0.0252914	0.199566
ENSG00000182489	XKRX	-0.564467	-1.24166	0.481804	0.488719	0.744659
ENSG00000152910	CNTNAP4	-0.564713	0.954706	0.485609	0.487011	0.743358
ENSG00000136161	RCBTB2	-0.564798	3.8962	4.38477	0.0380058	0.235528
ENSG00000254781	NA	-0.565129	-3.78805	0.135362	0.713532	0.879834
ENSG00000260526	NA	-0.565451	-0.381631	0.609941	0.436086	0.705538
ENSG00000205571	SMN1	-0.565572	1.43687	1.1327	0.288973	0.583039
ENSG00000075292	ZNF638	-0.565583	7.4117	7.17108	0.00826589	0.141825
ENSG00000183833	MAATS1	-0.565646	3.6166	4.56232	0.0343662	0.227929
ENSG00000008277	ADAM22	-0.566112	4.03918	6.82913	0.00991619	0.148366
ENSG00000175893	ZDHHC21	-0.566282	4.76514	4.32685	0.0392798	0.238646
ENSG00000198000	NOL8	-0.567688	4.3386	6.81579	0.00998713	0.148366
ENSG00000168505	GBX2	-0.567782	1.74684	1.79457	0.182471	0.471699
ENSG00000236778	INTS6-AS1	-0.568008	-0.774717	0.444996	0.505784	0.755593
ENSG00000236194	NA	-0.568125	0.230566	0.513026	0.474987	0.735517
ENSG00000152926	ZNF117	-0.568145	4.79153	3.87237	0.0509994	0.266801
ENSG00000136824	SMC2	-0.568186	6.04092	5.44761	0.0209717	0.187381
ENSG00000146094	DOK3	-0.568211	-2.00609	0.324021	0.570084	0.79708
ENSG00000162688	AGL	-0.568272	5.45856	5.43185	0.0211546	0.187826
ENSG00000244701	NA	-0.569037	-0.860335	0.611361	0.435554	0.705
ENSG00000171295	ZNF440	-0.569672	3.31669	2.77792	0.0977361	0.352676
ENSG00000214455	NA	-0.569683	1.20293	1.04336	0.308746	0.601133
ENSG00000261654	NA	-0.569755	-0.906958	0.407102	0.524453	0.768405
ENSG00000146147	MLIP	-0.570145	-2.75692	0.15038	0.698742	0.872063
ENSG00000235033	LOC100505635	-0.570262	-2.64435	0.262957	0.608878	0.819994
ENSG00000263874	LINC00672	-0.570502	1.23962	1.7507	0.187877	0.477895
ENSG00000278133	NA	-0.570526	1.83816	1.225	0.270219	0.566072
ENSG00000091986	CCDC80	-0.570691	3.42656	2.76213	0.0986853	0.353997
ENSG00000176204	LRRTM4	-0.570867	3.02128	4.50646	0.0354697	0.229955
ENSG00000214367	HAUS3	-0.570928	3.57713	6.14399	0.0143351	0.166677
ENSG00000112081	SRSF3	-0.57117	7.65203	10.5359	0.00145479	0.108444
ENSG00000269929	NA	-0.571488	1.26014	1.59159	0.20913	0.500984
ENSG00000129295	LRRC6	-0.57155	2.19148	3.13131	0.0789093	0.319326
ENSG00000198342	ZNF442	-0.571561	2.07307	1.19639	0.275863	0.571025
ENSG00000264343	NOTCH2NL	-0.572018	2.48763	1.57255	0.21186	0.503956
ENSG00000172086	KRCC1	-0.572063	3.37006	2.65215	0.105586	0.365555
ENSG00000108384	RAD51C	-0.572137	2.72898	2.69181	0.103038	0.360876
ENSG00000132549	VPS13B	-0.572284	5.84716	8.20969	0.00478818	0.129161
ENSG00000112782	CLIC5	-0.572348	1.88982	1.02976	0.31191	0.604458
ENSG00000182518	FAM104B	-0.572611	2.37735	2.22263	0.138179	0.413559
ENSG00000271141	NA	-0.572751	-0.325791	0.479432	0.48979	0.744859
ENSG00000077092	RARB	-0.572751	4.45107	1.77278	0.185133	0.475386
ENSG00000272871	NA	-0.572848	-1.60469	0.328801	0.567257	0.795261
ENSG00000109184	DCUN1D4	-0.572964	5.72199	6.30717	0.013124	0.16219
ENSG00000142875	PRKACB	-0.573143	5.14487	4.2354	0.0413843	0.242867
ENSG00000163312	HELQ	-0.573682	2.98479	3.09688	0.0805565	0.32235
ENSG00000115919	KYNU	-0.573849	-0.254431	0.268254	0.605297	0.817643
ENSG00000231212	NA	-0.573948	-1.70228	0.259852	0.610999	0.821396
ENSG00000132294	EFR3A	-0.574421	4.60149	5.75607	0.0177052	0.176774
ENSG00000155636	RBM45	-0.574479	2.549	1.84075	0.176976	0.466308
ENSG00000109321	AREG	-0.574716	-1.32481	0.170583	0.680206	0.861424
ENSG00000162543	UBXN10	-0.574761	2.13041	4.26612	0.0406642	0.241002
ENSG00000230772	NA	-0.575148	-1.05267	0.501793	0.479853	0.739205
ENSG00000091129	NRCAM	-0.575244	5.78835	6.20771	0.0138489	0.164836
ENSG00000111785	RIC8B	-0.575276	4.34428	8.22291	0.00475533	0.129161
ENSG00000152463	OLAH	-0.5753	-5.10342	0.0736087	0.786578	0.913407
ENSG00000047932	GOPC	-0.575398	4.40702	1.61353	0.206036	0.497993
ENSG00000118271	TTR	-0.575421	5.248	0.385638	0.535579	0.776353
ENSG00000197937	ZNF347	-0.575511	3.72953	6.0782	0.0148557	0.16802
ENSG00000133116	KL	-0.57564	-1.44298	0.295633	0.58747	0.807352
ENSG00000259972	NA	-0.575883	1.2178	2.2375	0.136877	0.412301
ENSG00000023839	ABCC2	-0.576164	0.521463	1.75178	0.187741	0.477895
ENSG00000088035	ALG6	-0.576372	3.36879	2.81891	0.0953186	0.348982
ENSG00000253159	PCDHGA12	-0.576497	-1.80247	0.443886	0.506314	0.755952
ENSG00000185495	NA	-0.576609	1.24614	1.44246	0.231705	0.525915
ENSG00000256464	NA	-0.576772	-2.25052	0.277569	0.599106	0.813492
ENSG00000165416	SUGT1	-0.576773	6.10925	8.69075	0.00373017	0.12305
ENSG00000068878	PSME4	-0.577054	6.66167	9.66569	0.00226128	0.114541
ENSG00000113522	RAD50	-0.577418	0.247804	1.82575	0.17874	0.468272
ENSG00000256771	ZNF253	-0.57781	4.54745	3.69178	0.0566478	0.27984
ENSG00000183091	NEB	-0.57792	2.576	1.29701	0.256643	0.551485
ENSG00000150667	FSIP1	-0.57795	2.47033	2.9863	0.086106	0.333168
ENSG00000138411	HECW2	-0.578101	3.37331	6.8437	0.00983934	0.148366
ENSG00000175048	ZDHHC14	-0.578184	1.23995	3.24886	0.0735553	0.309454
ENSG00000214338	NA	-0.578376	-0.102259	1.14324	0.28675	0.581129
ENSG00000213064	SFT2D2	-0.578582	5.26534	3.42201	0.0663732	0.297192
ENSG00000185261	KIAA0825	-0.578688	2.04823	2.9401	0.0885468	0.337605
ENSG00000213025	NA	-0.578755	-2.68731	0.150343	0.698778	0.872063
ENSG00000100442	FKBP3	-0.578768	5.74696	5.38306	0.0217317	0.19008
ENSG00000081870	HSPB11	-0.578865	3.17498	3.46677	0.0646422	0.294247
ENSG00000253537	PCDHGA7	-0.578908	-1.86868	0.218912	0.640575	0.838187
ENSG00000117174	ZNHIT6	-0.57919	3.4548	5.49923	0.0203839	0.185917
ENSG00000147576	ADHFE1	-0.579261	-0.423603	0.734097	0.392976	0.6735
ENSG00000155962	CLIC2	-0.579296	-0.74701	0.715274	0.399095	0.678648
ENSG00000229236	TTTY10	-0.579518	-1.53435	0.205605	0.650938	0.845326
ENSG00000267370	NA	-0.579663	-1.4912	0.327562	0.567986	0.795582
ENSG00000151790	TDO2	-0.579701	-0.0651448	0.368483	0.544784	0.782492
ENSG00000165874	FAM35BP	-0.579705	-0.507193	0.691259	0.407107	0.684663
ENSG00000104691	UBXN8	-0.579824	2.04705	4.52706	0.0350585	0.229242
ENSG00000117477	CCDC181	-0.579826	2.98687	2.81295	0.0956661	0.34957
ENSG00000120675	DNAJC15	-0.579937	4.50521	2.92986	0.0890984	0.338648
ENSG00000196267	ZNF836	-0.580065	2.47842	3.85312	0.0515719	0.268107
ENSG00000101868	POLA1	-0.580329	5.37508	8.09025	0.00509596	0.130496
ENSG00000270344	NA	-0.580925	0.59118	1.42249	0.234947	0.529211
ENSG00000258609	LINC-ROR	-0.580973	-4.16049	0.0937653	0.759935	0.902217
ENSG00000165115	KIF27	-0.581075	3.42846	4.52856	0.0350287	0.229242
ENSG00000152582	SPEF2	-0.581307	2.15581	2.4377	0.120635	0.388878
ENSG00000267058	LOC100505715	-0.581349	-1.75962	0.363089	0.547739	0.784177
ENSG00000263513	FAM72C	-0.581378	0.439982	0.382424	0.537281	0.777464
ENSG00000116704	SLC35D1	-0.581562	3.41392	5.23436	0.0235946	0.195423
ENSG00000188227	ZNF793	-0.581832	2.94558	3.53779	0.0619955	0.289668
ENSG00000238825	NA	-0.582177	-1.68807	0.321	0.571885	0.797881
ENSG00000164404	GDF9	-0.582414	-1.22059	0.442064	0.507186	0.756626
ENSG00000170396	ZNF804A	-0.582524	2.1481	0.901578	0.343943	0.632627
ENSG00000113391	FAM172A	-0.582617	3.90681	2.93908	0.0886019	0.337732
ENSG00000164066	INTU	-0.582707	5.14593	7.6844	0.00630317	0.134208
ENSG00000258636	NA	-0.583023	-0.554562	0.509085	0.476685	0.736658
ENSG00000212127	TAS2R14	-0.583107	0.439292	0.741694	0.390544	0.671519
ENSG00000170006	TMEM154	-0.583629	0.217113	0.642236	0.424217	0.697771
ENSG00000180953	ST20	-0.584191	0.483977	0.824755	0.365304	0.650743
ENSG00000133302	SLF1	-0.584359	4.3665	5.4056	0.0214631	0.188816
ENSG00000188529	SRSF10	-0.584385	6.51347	8.26686	0.00464773	0.129161
ENSG00000204962	PCDHA8	-0.584611	-0.51886	0.903509	0.343428	0.632133
ENSG00000261574	NA	-0.585238	-1.79527	0.336113	0.562983	0.792184
ENSG00000269939	NA	-0.585254	-1.39558	0.289872	0.59113	0.809149
ENSG00000183036	PCP4	-0.585411	2.12903	1.39499	0.239502	0.53456
ENSG00000185246	PRPF39	-0.585511	4.96272	4.37422	0.0382346	0.235864
ENSG00000164683	HEY1	-0.585615	1.89124	2.87979	0.0918483	0.343172
ENSG00000278709	NKILA	-0.585633	-1.57324	0.307402	0.580135	0.802774
ENSG00000184307	ZDHHC23	-0.586027	1.85552	1.17394	0.280396	0.574629
ENSG00000180185	FAHD1	-0.586172	2.69566	5.01014	0.0267267	0.204315
ENSG00000196353	CPNE4	-0.586386	2.23939	2.08867	0.150558	0.432537
ENSG00000128915	ICE2	-0.586416	5.78446	5.92508	0.0161453	0.172232
ENSG00000156206	CFAP161	-0.58678	-1.61126	0.399108	0.528547	0.77155
ENSG00000236924	NA	-0.587323	-0.821537	0.354285	0.552627	0.786293
ENSG00000088179	PTPN4	-0.587352	5.49956	5.0386	0.026306	0.20334
ENSG00000090530	P3H2	-0.587793	2.86891	3.61852	0.0591274	0.284977
ENSG00000029363	BCLAF1	-0.588056	7.27275	5.62907	0.0189805	0.180354
ENSG00000226121	NA	-0.588089	-0.482381	0.732331	0.393544	0.67395
ENSG00000279281	NA	-0.58814	-0.363205	0.734778	0.392757	0.67326
ENSG00000213889	PPM1N	-0.588214	-1.96557	0.216964	0.642064	0.839275
ENSG00000134897	BIVM	-0.588632	2.19769	2.65185	0.105605	0.365555
ENSG00000168356	SCN11A	-0.589131	-0.0409887	1.21091	0.272979	0.569303
ENSG00000145428	RNF175	-0.589193	2.86984	5.46343	0.0207897	0.186826
ENSG00000118997	DNAH7	-0.589343	2.97363	2.31647	0.130193	0.403464
ENSG00000189190	ZNF600	-0.589591	1.819	1.91117	0.168964	0.455987
ENSG00000156509	FBXO43	-0.589891	0.363961	1.00837	0.31697	0.608518
ENSG00000172339	ALG14	-0.590094	1.71416	4.14367	0.0436159	0.248148
ENSG00000279146	NA	-0.590127	-1.80043	0.365495	0.546417	0.783628
ENSG00000163728	TTC14	-0.590256	4.48671	4.77775	0.0304383	0.215797
ENSG00000069974	RAB27A	-0.590386	1.06327	2.42234	0.121801	0.391169
ENSG00000256537	SMIM10L1	-0.590557	3.58572	5.02098	0.0265656	0.203697
ENSG00000115875	SRSF7	-0.591036	6.38388	9.88426	0.00202318	0.114541
ENSG00000280269	NA	-0.591298	-1.74117	0.307727	0.579935	0.80268
ENSG00000258738	NA	-0.592472	-0.595495	0.608815	0.436509	0.705895
ENSG00000044459	CNTLN	-0.592536	4.16364	4.76328	0.0306867	0.216717
ENSG00000232450	NA	-0.592626	-1.29227	0.4976	0.481691	0.740711
ENSG00000046889	PREX2	-0.592684	5.88144	8.61653	0.0038762	0.123761
ENSG00000254221	PCDHGB1	-0.59276	-1.14832	0.298924	0.5854	0.806515
ENSG00000119922	IFIT2	-0.594033	0.267454	0.322175	0.571183	0.797631
ENSG00000267194	NA	-0.594049	3.64731	4.38794	0.0379375	0.235391
ENSG00000254165	NA	-0.594074	-1.30078	0.292562	0.589416	0.808123
ENSG00000070961	ATP2B1	-0.59443	6.94342	6.39293	0.0125307	0.160034
ENSG00000228716	DHFR	-0.59474	5.83687	8.02611	0.00526959	0.131113
ENSG00000057252	SOAT1	-0.594779	4.03166	5.27068	0.0231247	0.194366
ENSG00000174206	C12orf66	-0.594848	1.43827	2.79154	0.0969256	0.35129
ENSG00000188596	CFAP54	-0.594881	1.82132	1.10491	0.294943	0.588436
ENSG00000147124	ZNF41	-0.5949	3.01213	5.17408	0.0243967	0.19785
ENSG00000213197	NA	-0.59499	-1.67255	0.425523	0.515229	0.761482
ENSG00000256087	ZNF432	-0.595427	4.20708	5.73505	0.01791	0.176868
ENSG00000085224	ATRX	-0.5957	7.00503	7.0125	0.00899261	0.144414
ENSG00000234273	NA	-0.595719	-2.09918	0.132804	0.716278	0.881207
ENSG00000234284	ZNF879	-0.595767	2.09287	2.32884	0.12918	0.402155
ENSG00000166004	CEP295	-0.596311	5.2714	6.24841	0.0135474	0.163489
ENSG00000086717	PPEF1	-0.596314	0.421747	0.749642	0.388023	0.669883
ENSG00000172766	NAA16	-0.596439	4.61794	6.91475	0.0094733	0.146747
ENSG00000117616	RSRP1	-0.596449	4.06713	5.75838	0.0176829	0.176774
ENSG00000267127	NA	-0.596522	-1.01432	0.537166	0.464796	0.728445
ENSG00000173409	ARV1	-0.596539	2.84485	2.74597	0.0996675	0.355183
ENSG00000106025	TSPAN12	-0.597064	3.0451	2.7375	0.100186	0.355835
ENSG00000199568	RNU5A-1	-0.597293	-0.900055	0.338154	0.561802	0.791494
ENSG00000108018	SORCS1	-0.597367	3.79364	2.03478	0.155891	0.439755
ENSG00000080493	SLC4A4	-0.597535	3.15689	3.25746	0.0731794	0.30894
ENSG00000162998	FRZB	-0.597961	4.79779	3.29564	0.0715353	0.306476
ENSG00000134917	ADAMTS8	-0.599154	-1.72815	0.306111	0.58093	0.803405
ENSG00000162994	CLHC1	-0.599167	2.40853	4.41134	0.0374362	0.234383
ENSG00000128833	MYO5C	-0.59969	3.45437	5.54651	0.0198607	0.18381
ENSG00000107614	TRDMT1	-0.599728	3.91725	5.18457	0.0242552	0.197439
ENSG00000186871	ERCC6L	-0.59991	4.15886	3.55025	0.0615432	0.289234
ENSG00000100564	PIGH	-0.599997	2.20721	1.91169	0.168906	0.455987
ENSG00000280433	LOC102724200	-0.600092	0.189189	0.897587	0.34501	0.633603
ENSG00000042429	MED17	-0.600249	2.28548	4.71179	0.031588	0.219434
ENSG00000261116	NA	-0.600299	0.487835	0.485005	0.487282	0.743507
ENSG00000245149	RNF139-AS1	-0.601577	0.383242	1.53942	0.216712	0.508802
ENSG00000218283	NA	-0.601782	-0.499099	2.22117	0.138307	0.413607
ENSG00000242512	LINC01206	-0.601836	-3.64728	0.151242	0.697923	0.871593
ENSG00000198707	CEP290	-0.602125	5.21171	6.18822	0.0139958	0.164864
ENSG00000196912	ANKRD36B	-0.602256	4.01632	4.40289	0.0376164	0.234702
ENSG00000260495	NA	-0.602403	-1.184	0.427622	0.514196	0.76121
ENSG00000064933	PMS1	-0.602485	4.98321	5.62429	0.0190303	0.18043
ENSG00000249158	PCDHA11	-0.602525	0.996242	0.787915	0.376205	0.660164
ENSG00000207493	SNORA46	-0.602628	-2.06298	0.320865	0.571966	0.797881
ENSG00000013293	SLC7A14	-0.602635	2.40236	1.83672	0.177448	0.466964
ENSG00000032742	IFT88	-0.603025	3.53098	5.24013	0.0235193	0.195153
ENSG00000280106	NA	-0.603453	-0.609357	0.494444	0.483082	0.740812
ENSG00000222011	FAM185A	-0.603661	1.57932	2.30126	0.131451	0.405797
ENSG00000226465	NA	-0.603706	-1.73869	0.338787	0.561436	0.79144
ENSG00000236809	NA	-0.604438	-2.02016	0.205589	0.650926	0.845326
ENSG00000240393	NA	-0.604658	-1.04532	0.525781	0.469557	0.732262
ENSG00000163171	CDC42EP3	-0.604804	5.02618	7.33878	0.00756321	0.137499
ENSG00000242152	NA	-0.60482	-2.50116	0.182725	0.669677	0.85598
ENSG00000214694	ARHGEF33	-0.604977	-0.524023	0.857919	0.355864	0.64278
ENSG00000139211	AMIGO2	-0.605016	2.88366	2.00142	0.159301	0.443357
ENSG00000010671	BTK	-0.605288	-2.56129	0.291169	0.590302	0.808511
ENSG00000182150	ERCC6L2	-0.605601	5.4631	8.05766	0.00518342	0.131113
ENSG00000261167	NA	-0.605619	2.16714	2.40973	0.122769	0.392625
ENSG00000112208	BAG2	-0.605668	3.05075	4.05283	0.0459526	0.254656
ENSG00000203799	CCDC162P	-0.605838	0.034987	2.05347	0.154018	0.437317
ENSG00000157578	LCA5L	-0.605863	-0.612087	0.494782	0.482932	0.740812
ENSG00000277806	NA	-0.606045	-1.77967	0.279852	0.597609	0.812849
ENSG00000163617	CCDC191	-0.60614	2.09831	3.52389	0.0625042	0.290402
ENSG00000160588	MPZL3	-0.606355	0.738855	1.11769	0.29218	0.585289
ENSG00000137941	TTLL7	-0.606403	4.14817	5.26592	0.0231857	0.194366
ENSG00000183281	PLGLB1	-0.606615	-0.0604348	0.707027	0.40182	0.680386
ENSG00000136870	ZNF189	-0.606712	4.54206	5.64745	0.0187902	0.17962
ENSG00000114374	USP9Y	-0.606924	5.82995	1.39323	0.239798	0.535044
ENSG00000111731	C2CD5	-0.607634	5.5321	7.25264	0.0079161	0.139342
ENSG00000255403	NA	-0.607645	-2.00832	0.30906	0.579116	0.802196
ENSG00000205765	C5orf51	-0.608043	4.71672	5.72721	0.017987	0.176896
ENSG00000139329	LUM	-0.608442	3.43269	1.00556	0.317644	0.609105
ENSG00000141449	GREB1L	-0.608454	6.10919	5.22789	0.0236793	0.195681
ENSG00000112902	SEMA5A	-0.608586	5.25809	4.98062	0.0271705	0.205727
ENSG00000131002	TXLNGY	-0.608657	4.81507	2.04403	0.154961	0.438291
ENSG00000163565	IFI16	-0.608913	3.43385	1.72474	0.191163	0.482013
ENSG00000164663	USP49	-0.608971	4.09799	7.02236	0.0089456	0.144161
ENSG00000232063	LOC100132077	-0.609282	-0.74196	0.264901	0.607559	0.819141
ENSG00000086061	DNAJA1	-0.609423	7.25157	6.70292	0.0106086	0.150113
ENSG00000149346	SLX4IP	-0.609454	3.3328	7.76048	0.00605624	0.134067
ENSG00000272729	NA	-0.609858	-1.14624	1.16416	0.302233	0.595501
ENSG00000163389	POGLUT1	-0.610113	3.92077	6.53856	0.0115863	0.155018
ENSG00000122483	CCDC18	-0.610214	3.91323	4.04806	0.0460789	0.254857
ENSG00000144847	IGSF11	-0.610272	0.736398	1.28358	0.25911	0.553853
ENSG00000175455	CCDC14	-0.610303	6.31027	7.10572	0.00855775	0.142601
ENSG00000272931	NA	-0.610616	-1.61765	0.412988	0.521474	0.766062
ENSG00000075651	PLD1	-0.610638	2.51715	2.47189	0.118083	0.384345
ENSG00000166741	NNMT	-0.610665	-1.23894	0.441993	0.507221	0.756626
ENSG00000157423	HYDIN	-0.611035	2.74522	4.86599	0.0289688	0.211201
ENSG00000247934	NA	-0.611183	-1.65407	0.491558	0.484359	0.741305
ENSG00000279673	NA	-0.611341	-0.876266	0.589179	0.443988	0.712441
ENSG00000005469	CROT	-0.611378	2.76795	4.38633	0.0379722	0.2354
ENSG00000009413	REV3L	-0.61138	6.18263	7.34691	0.00753079	0.137499
ENSG00000102384	CENPI	-0.612003	4.14092	4.59731	0.0336934	0.225606
ENSG00000151876	FBXO4	-0.612609	1.35405	1.24322	0.2667	0.561477
ENSG00000135324	MRAP2	-0.612652	1.22345	1.91754	0.16826	0.455047
ENSG00000151287	TEX30	-0.613121	2.33197	1.80292	0.181463	0.470669
ENSG00000251664	PCDHA12	-0.613251	1.1366	2.99626	0.0855892	0.332315
ENSG00000187391	MAGI2	-0.613296	3.60604	5.5456	0.0198707	0.18381
ENSG00000201297	NA	-0.613362	-2.73003	0.165338	0.68489	0.863883
ENSG00000277534	NA	-0.613903	2.17497	4.32709	0.0392745	0.238646
ENSG00000184949	FAM227A	-0.614001	3.00745	7.4218	0.00723851	0.137169
ENSG00000115267	IFIH1	-0.614376	1.35343	0.800008	0.372577	0.657236
ENSG00000259326	NA	-0.614388	-0.497513	0.588602	0.444211	0.712461
ENSG00000178878	APOLD1	-0.615176	1.86083	2.58312	0.110189	0.372318
ENSG00000280347	NA	-0.615234	0.877271	1.76958	0.185527	0.475816
ENSG00000276672	NA	-0.615691	1.23483	2.44176	0.120329	0.3884
ENSG00000234456	MAGI2-AS3	-0.615744	3.09282	4.26381	0.0407179	0.241047
ENSG00000213976	NA	-0.615792	1.77191	1.56611	0.212792	0.504967
ENSG00000136937	NCBP1	-0.616217	5.56168	8.19054	0.00483621	0.1296
ENSG00000186814	ZSCAN30	-0.61667	3.72362	3.44752	0.0653805	0.295668
ENSG00000149054	ZNF215	-0.616808	2.79112	5.12807	0.0250284	0.198945
ENSG00000228589	NA	-0.617129	-0.866495	1.13785	0.287885	0.582133
ENSG00000272301	NA	-0.617185	-0.708865	0.552473	0.458515	0.723568
ENSG00000276116	NA	-0.617517	-0.949479	0.574094	0.449869	0.71704
ENSG00000224189	HAGLR	-0.61779	2.11463	1.5687	0.212417	0.504627
ENSG00000152253	SPC25	-0.617828	2.7642	2.38943	0.124343	0.395145
ENSG00000225210	LINC01296	-0.618033	-3.04219	0.485903	0.487469	0.743561
ENSG00000168675	LDLRAD4	-0.618175	1.14417	2.2388	0.136764	0.412301
ENSG00000278962	NA	-0.618268	0.886498	1.36929	0.243859	0.538905
ENSG00000261335	LOC105274304	-0.618373	-0.842967	0.551626	0.458859	0.723682
ENSG00000078142	PIK3C3	-0.618421	5.17053	11.0805	0.00110666	0.10418
ENSG00000158528	PPP1R9A	-0.618529	5.63024	10.8822	0.0012223	0.106445
ENSG00000162769	FLVCR1	-0.61857	4.96103	4.30415	0.0397913	0.239443
ENSG00000263412	NA	-0.619308	-0.85052	0.573661	0.45004	0.717081
ENSG00000259768	NA	-0.619324	1.45681	3.18615	0.0763604	0.31381
ENSG00000262198	NA	-0.619355	-1.69978	0.368971	0.544518	0.782336
ENSG00000196345	ZKSCAN7	-0.619931	2.97048	7.4851	0.00700069	0.13645
ENSG00000261324	NA	-0.620263	0.446879	1.28093	0.259598	0.554249
ENSG00000250846	EPHA5-AS1	-0.620302	-1.79454	0.4065	0.524759	0.768477
ENSG00000155115	GTF3C6	-0.620354	4.36622	4.21731	0.0418147	0.243981
ENSG00000177788	NA	-0.620707	-1.52045	0.443297	0.506596	0.756126
ENSG00000154721	JAM2	-0.620712	4.14716	5.80433	0.0172444	0.174866
ENSG00000196159	FAT4	-0.620997	7.23054	3.94141	0.0490021	0.261904
ENSG00000166664	CHRFAM7A	-0.621222	-1.05267	1.03035	0.311771	0.604445
ENSG00000127362	TAS2R3	-0.621371	-0.610985	0.628906	0.429056	0.701067
ENSG00000162614	NEXN	-0.621405	-0.105229	0.639591	0.42517	0.698179
ENSG00000272002	NA	-0.621563	-2.29082	0.276964	0.599504	0.813595
ENSG00000223547	ZNF844	-0.621574	3.55159	3.95721	0.0485568	0.260438
ENSG00000221886	ZBED8	-0.621825	3.37264	2.40862	0.122854	0.392732
ENSG00000101898	NA	-0.621906	0.370707	1.30137	0.255847	0.550488
ENSG00000134201	GSTM5	-0.62218	-1.071	0.248924	0.61863	0.825509
ENSG00000260197	NA	-0.62244	-1.61053	0.469165	0.494507	0.748302
ENSG00000197841	ZNF181	-0.622716	3.59737	3.44664	0.0654147	0.295668
ENSG00000240563	L1TD1	-0.622924	6.26254	1.55718	0.214094	0.50628
ENSG00000250220	NA	-0.623364	-1.85177	0.365869	0.546212	0.783528
ENSG00000168386	FILIP1L	-0.623486	2.19435	2.85566	0.0932067	0.345871
ENSG00000279078	SND1-IT1	-0.623521	-0.76324	0.522006	0.471154	0.733105
ENSG00000224897	POT1-AS1	-0.623647	0.146908	1.00076	0.318797	0.609948
ENSG00000266900	NA	-0.62369	-1.12482	0.355141	0.552149	0.786293
ENSG00000080293	SCTR	-0.62371	-1.10438	0.363017	0.547834	0.784177
ENSG00000183831	ANKRD45	-0.623931	0.932651	0.694643	0.405964	0.683959
ENSG00000278903	NA	-0.624133	0.178648	1.52334	0.219116	0.511402
ENSG00000148848	ADAM12	-0.624309	3.22589	3.53753	0.0620047	0.289668
ENSG00000197121	PGAP1	-0.624598	6.1968	5.47225	0.020689	0.186497
ENSG00000163491	NEK10	-0.624751	0.814266	2.80015	0.0964165	0.350628
ENSG00000214114	MYCBP	-0.624779	2.96368	2.01629	0.157771	0.441844
ENSG00000184304	PRKD1	-0.624957	2.85338	6.09247	0.0147411	0.167695
ENSG00000031003	FAM13B	-0.625071	5.43126	6.6499	0.0109142	0.151448
ENSG00000213090	NA	-0.625118	-1.32749	0.349561	0.555284	0.787051
ENSG00000258289	CHURC1	-0.625316	3.97036	2.67008	0.104426	0.363054
ENSG00000224043	NA	-0.625418	0.341303	1.93411	0.166445	0.452754
ENSG00000261542	NA	-0.626179	-0.690582	0.580006	0.44755	0.714894
ENSG00000103540	CCP110	-0.626716	5.14251	8.03264	0.00525163	0.131113
ENSG00000278022	NA	-0.626959	-1.54741	0.410978	0.522488	0.766886
ENSG00000164252	AGGF1	-0.627249	4.68835	6.62597	0.0110552	0.152083
ENSG00000164332	UBLCP1	-0.627431	4.52528	5.14252	0.0248281	0.198642
ENSG00000279312	NA	-0.627801	0.249182	0.723959	0.396255	0.676434
ENSG00000241343	RPL36A	-0.627876	1.37808	2.16975	0.142922	0.420929
ENSG00000092439	TRPM7	-0.628141	5.82964	6.61921	0.0110953	0.152356
ENSG00000111802	TDP2	-0.628243	4.3244	6.06966	0.0149248	0.168115
ENSG00000264853	NA	-0.62833	-1.08492	0.489347	0.485342	0.742281
ENSG00000186628	FSD2	-0.628381	-3.31027	0.177755	0.673935	0.857853
ENSG00000115904	SOS1	-0.628664	5.57135	6.79941	0.0100749	0.148386
ENSG00000234377	RNF219-AS1	-0.628737	-1.69625	0.36686	0.54567	0.78321
ENSG00000282961	PRNCR1	-0.628763	-0.307946	0.683002	0.409916	0.687131
ENSG00000155816	FMN2	-0.628813	2.96992	3.3172	0.0706249	0.305211
ENSG00000178568	ERBB4	-0.628903	5.59291	2.77383	0.0979812	0.352945
ENSG00000083642	PDS5B	-0.629457	6.33433	6.06796	0.0149386	0.168115
ENSG00000276545	NA	-0.629701	-1.04188	0.721461	0.397069	0.677006
ENSG00000249631	NA	-0.629928	-3.52537	0.186056	0.666862	0.85436
ENSG00000264529	NA	-0.630224	-2.94254	0.190913	0.662809	0.852277
ENSG00000086991	NOX4	-0.630231	1.9782	2.22356	0.138097	0.413559
ENSG00000103494	RPGRIP1L	-0.630371	4.29561	8.77616	0.00356912	0.120684
ENSG00000234161	PABPC5-AS1	-0.630545	-0.949037	0.612414	0.435159	0.704674
ENSG00000145623	OSMR	-0.630613	0.209021	1.07459	0.301642	0.595135
ENSG00000166801	FAM111A	-0.630897	3.72786	4.21594	0.0418474	0.244016
ENSG00000171408	PDE7B	-0.630918	0.493202	1.2036	0.274426	0.569786
ENSG00000237406	NA	-0.630947	-1.05928	0.519894	0.472051	0.73352
ENSG00000271452	NA	-0.630975	-1.07495	0.59344	0.442348	0.711145
ENSG00000271918	NA	-0.631062	-1.45853	0.63641	0.426322	0.69904
ENSG00000271743	NA	-0.631079	-0.637302	0.807522	0.370347	0.654874
ENSG00000115474	KCNJ13	-0.631145	0.732176	0.533165	0.46646	0.729926
ENSG00000178917	ZNF852	-0.631253	2.30456	2.21078	0.139226	0.414914
ENSG00000247081	BAALC-AS1	-0.631337	0.685508	2.69938	0.102559	0.360338
ENSG00000152457	DCLRE1C	-0.631407	2.22895	4.93913	0.0278074	0.208134
ENSG00000233757	NA	-0.631485	2.99793	7.06053	0.00876577	0.143836
ENSG00000161544	CYGB	-0.631527	-1.42492	0.400078	0.528047	0.771128
ENSG00000212126	TAS2R50	-0.631563	-0.575021	0.527507	0.468831	0.731754
ENSG00000220804	NA	-0.631614	-0.923044	0.606308	0.437453	0.706385
ENSG00000188316	ENO4	-0.631662	0.257559	1.26915	0.261792	0.556525
ENSG00000131951	LRRC9	-0.631857	1.30257	1.21183	0.272798	0.569206
ENSG00000249212	NA	-0.631928	-0.932048	0.769123	0.381943	0.665206
ENSG00000280383	NA	-0.632159	1.62094	2.17951	0.142033	0.419189
ENSG00000279598	NA	-0.632358	1.28371	1.45607	0.229525	0.523781
ENSG00000226711	FAM66C	-0.63236	1.37319	2.92836	0.0891791	0.338759
ENSG00000126733	DACH2	-0.63247	3.23071	5.56447	0.0196656	0.183226
ENSG00000266947	NA	-0.633981	-2.04597	0.404406	0.525827	0.769301
ENSG00000233184	NA	-0.634202	2.06385	2.37412	0.125545	0.396661
ENSG00000169836	TACR3	-0.634222	0.659439	0.999893	0.319006	0.610117
ENSG00000249378	LINC01060	-0.634328	-1.11354	0.255376	0.614084	0.823543
ENSG00000255468	LOC102724064	-0.634337	-1.13381	0.988411	0.321791	0.612744
ENSG00000200534	SNORA33	-0.634455	-0.103698	0.617581	0.433233	0.703512
ENSG00000283638	NA	-0.63453	0.728843	0.948286	0.331781	0.621415
ENSG00000100664	EIF5	-0.634761	7.5833	9.01873	0.00314961	0.119495
ENSG00000120708	TGFBI	-0.635404	4.0844	2.5752	0.110732	0.372847
ENSG00000257027	NA	-0.635562	2.52132	4.92212	0.0280731	0.208754
ENSG00000137693	YAP1	-0.636059	6.61249	9.67486	0.00225074	0.114541
ENSG00000237838	NA	-0.636113	-0.388074	0.458608	0.499357	0.750906
ENSG00000179406	LINC00174	-0.636205	0.366791	2.54109	0.113101	0.376789
ENSG00000170961	HAS2	-0.636475	3.83086	3.54635	0.0616843	0.289599
ENSG00000163412	EIF4E3	-0.636512	3.8165	5.59128	0.0193783	0.181676
ENSG00000102383	ZDHHC15	-0.63686	2.7467	6.04163	0.0151536	0.168916
ENSG00000262155	LINC02175	-0.636932	-1.50925	0.504699	0.478586	0.738231
ENSG00000263276	NA	-0.637058	-2.18065	0.290013	0.59104	0.809149
ENSG00000075213	SEMA3A	-0.637228	5.08357	5.87618	0.0165813	0.173424
ENSG00000013503	POLR3B	-0.637414	3.62353	8.35869	0.00443092	0.128652
ENSG00000111554	MDM1	-0.637706	3.63676	4.3999	0.0376803	0.234712
ENSG00000112425	EPM2A	-0.637753	2.87241	9.2121	0.00285171	0.117831
ENSG00000272777	NA	-0.637869	-0.133342	0.886836	0.347906	0.635954
ENSG00000231431	LOC440910	-0.637968	-2.06305	0.294354	0.588279	0.8075
ENSG00000164112	TMEM155	-0.637982	-1.06768	0.331366	0.56575	0.793726
ENSG00000116906	GNPAT	-0.638104	5.70389	8.29	0.00459208	0.129161
ENSG00000047365	ARAP2	-0.638214	2.15497	1.97002	0.162589	0.448341
ENSG00000279786	NA	-0.638269	-1.81259	0.327078	0.568273	0.795704
ENSG00000166263	STXBP4	-0.638713	4.51223	6.16692	0.0141581	0.16594
ENSG00000205221	VIT	-0.639705	-1.95637	0.237142	0.627015	0.830631
ENSG00000268182	SMIM17	-0.639847	-1.05392	0.698765	0.404577	0.682757
ENSG00000176894	PXMP2	-0.639915	-0.0418175	0.983452	0.323004	0.613813
ENSG00000119906	SLF2	-0.640774	5.38305	9.42216	0.00256075	0.117344
ENSG00000256356	NA	-0.640852	-1.66538	0.265777	0.606966	0.818868
ENSG00000174842	GLMN	-0.641104	3.80492	4.18052	0.0427044	0.245622
ENSG00000102786	INTS6	-0.641359	5.22663	7.428	0.00721487	0.137169
ENSG00000253641	LINCR-0001	-0.642015	-1.77533	0.42749	0.514261	0.761222
ENSG00000204965	PCDHA5	-0.642311	-0.0805434	1.05813	0.305359	0.598391
ENSG00000215114	UBXN2B	-0.642349	5.30186	6.7321	0.0104442	0.149734
ENSG00000156687	UNC5D	-0.64237	4.66854	3.23331	0.0742401	0.310224
ENSG00000230185	NA	-0.642696	-1.53726	0.524035	0.470295	0.732599
ENSG00000176771	NCKAP5	-0.642752	3.75829	6.47671	0.011978	0.156643
ENSG00000272899	LOC100130705	-0.642897	-1.33468	0.555331	0.457357	0.722844
ENSG00000273156	NA	-0.642953	-1.60848	0.364146	0.547158	0.784112
ENSG00000163806	SPDYA	-0.643286	-0.907619	0.388566	0.534036	0.775479
ENSG00000172785	CBWD1	-0.6436	3.79422	5.17109	0.0244373	0.197904
ENSG00000233382	NKAPP1	-0.643819	-0.136055	1.37038	0.243671	0.538785
ENSG00000274253	LOC283683	-0.644074	-0.91751	0.623269	0.431127	0.702389
ENSG00000004799	PDK4	-0.644387	1.80798	1.41408	0.236329	0.530885
ENSG00000154274	C4orf19	-0.644623	0.672873	1.51288	0.220696	0.513515
ENSG00000203667	COX20	-0.644739	3.91328	5.87425	0.0165988	0.173424
ENSG00000232973	CYP1B1-AS1	-0.644861	-1.51107	0.507976	0.477165	0.737139
ENSG00000271851	NA	-0.644882	-0.981265	0.615381	0.434052	0.703692
ENSG00000265727	NA	-0.644936	-1.33702	0.654905	0.419693	0.69403
ENSG00000272034	SNORD14A	-0.644955	-1.16703	0.424346	0.51581	0.761847
ENSG00000156239	N6AMT1	-0.645091	3.35025	3.07414	0.0816647	0.324509
ENSG00000239268	NA	-0.645227	-2.22236	0.234616	0.628855	0.831447
ENSG00000128045	RASL11B	-0.645611	2.93894	5.49865	0.0203905	0.185917
ENSG00000228889	UBAC2-AS1	-0.645687	-1.11332	0.550632	0.459263	0.723936
ENSG00000198185	ZNF334	-0.645703	4.15812	7.04459	0.0088404	0.144053
ENSG00000231028	LINC00271	-0.646164	-1.61609	0.543138	0.462329	0.726386
ENSG00000127311	HELB	-0.646375	2.94577	4.32915	0.0392285	0.238601
ENSG00000257126	NA	-0.646421	-2.69343	0.241122	0.624141	0.829121
ENSG00000185306	C12orf56	-0.646426	-0.882929	0.372144	0.542795	0.781295
ENSG00000170264	FAM161A	-0.646689	3.22219	7.12226	0.00848292	0.142262
ENSG00000213906	LTB4R2	-0.646931	-1.09887	0.806805	0.370559	0.655026
ENSG00000164743	C8orf48	-0.64707	0.399199	1.6107	0.206432	0.498422
ENSG00000238113	LINC01410	-0.647175	-0.252469	0.43971	0.508318	0.757047
ENSG00000280623	NA	-0.647396	2.11367	1.15456	0.284386	0.578497
ENSG00000188859	FAM78B	-0.647824	1.38012	2.15898	0.14391	0.423071
ENSG00000279377	NA	-0.647852	-0.441413	0.0608727	0.805492	0.923201
ENSG00000197140	ADAM32	-0.647952	0.833978	1.42946	0.233808	0.528143
ENSG00000143156	NME7	-0.647954	3.81661	6.13568	0.0143998	0.166677
ENSG00000166845	C18orf54	-0.64897	4.48017	4.84571	0.0292998	0.212676
ENSG00000276853	NA	-0.649008	-1.17227	0.503167	0.479254	0.738804
ENSG00000053900	ANAPC4	-0.649653	4.26967	6.11001	0.0146016	0.167509
ENSG00000271347	NA	-0.64968	2.04747	1.13743	0.287973	0.582161
ENSG00000163507	CIP2A	-0.649835	4.78248	6.95171	0.00928852	0.145486
ENSG00000169271	HSPB3	-0.650044	-3.03735	0.106167	0.745049	0.896638
ENSG00000273038	NA	-0.650742	-0.779502	1.05704	0.305608	0.598466
ENSG00000277007	NA	-0.650759	-1.59595	0.424043	0.51596	0.761921
ENSG00000138795	LEF1	-0.651077	2.71275	2.83171	0.094577	0.348123
ENSG00000100479	POLE2	-0.651243	3.48077	2.67239	0.104277	0.362921
ENSG00000174808	BTC	-0.651285	-1.75821	0.291171	0.590301	0.808511
ENSG00000026103	FAS	-0.652256	0.953852	1.11631	0.292475	0.585615
ENSG00000224959	NA	-0.652389	-2.79097	0.222702	0.6377	0.836187
ENSG00000113593	PPWD1	-0.652578	4.68252	5.90286	0.016342	0.172709
ENSG00000143479	DYRK3	-0.653618	2.55973	8.11231	0.0050376	0.130268
ENSG00000272711	NA	-0.653671	0.355384	1.59423	0.208755	0.500853
ENSG00000248890	HHIP-AS1	-0.653832	-1.13069	0.842048	0.360339	0.646515
ENSG00000254837	NA	-0.653872	1.4116	3.53635	0.0620479	0.289668
ENSG00000248593	DSTNP2	-0.654278	-0.312135	0.757576	0.38553	0.667704
ENSG00000157036	EXOG	-0.654525	2.67928	7.31398	0.00766309	0.138009
ENSG00000278879	NA	-0.654539	-0.605403	0.654079	0.419986	0.694249
ENSG00000186019	LOC100379224	-0.655189	1.64061	2.48896	0.116832	0.381995
ENSG00000272140	NA	-0.655426	-0.948391	0.774987	0.380139	0.664086
ENSG00000261488	NA	-0.655435	-1.63164	0.399899	0.52814	0.77114
ENSG00000125246	CLYBL	-0.655574	2.80324	4.12835	0.044001	0.249021
ENSG00000197608	ZNF841	-0.656319	3.11548	4.98575	0.0270928	0.20548
ENSG00000137571	SLCO5A1	-0.656331	4.27458	8.52189	0.004071	0.125448
ENSG00000274349	ZNF658	-0.656382	2.46323	2.66246	0.104917	0.364207
ENSG00000239653	PSMD6-AS2	-0.656519	0.537601	0.905287	0.342955	0.631543
ENSG00000185480	PARPBP	-0.656928	4.07635	3.93976	0.0490489	0.262077
ENSG00000279953	NA	-0.657627	-2.87817	0.223511	0.63709	0.836099
ENSG00000095261	PSMD5	-0.657654	4.37107	0.964253	0.327757	0.617946
ENSG00000256420	NA	-0.658316	-2.35952	0.294455	0.588215	0.8075
ENSG00000134940	ACRV1	-0.658488	-2.71909	0.136403	0.712423	0.879596
ENSG00000260766	NA	-0.658844	0.863345	1.60017	0.207914	0.500083
ENSG00000260751	NA	-0.658871	-1.68462	0.330616	0.56619	0.794188
ENSG00000166479	TMX3	-0.658877	5.04348	6.07283	0.0148991	0.168115
ENSG00000244627	NA	-0.658897	1.50365	2.3906	0.124252	0.395049
ENSG00000104450	SPAG1	-0.659088	1.37206	2.34243	0.128077	0.400381
ENSG00000116132	PRRX1	-0.659354	3.2507	1.30374	0.255417	0.55008
ENSG00000109805	NCAPG	-0.659622	5.98369	5.89501	0.016412	0.17313
ENSG00000282100	NA	-0.659737	-1.17051	0.70638	0.402035	0.680386
ENSG00000123219	CENPK	-0.660424	4.02703	4.27797	0.0403901	0.240402
ENSG00000166323	C11orf65	-0.660647	-1.04758	0.554476	0.457703	0.723162
ENSG00000276846	NA	-0.660734	-1.79906	0.283998	0.594911	0.811296
ENSG00000237188	NA	-0.660998	-0.655174	0.908828	0.342016	0.630742
ENSG00000149201	CCDC81	-0.661202	-0.10216	1.77215	0.18521	0.475403
ENSG00000167384	ZNF180	-0.661279	3.84473	5.91747	0.0162124	0.172485
ENSG00000139117	CPNE8	-0.661637	3.13335	4.20343	0.0421479	0.244667
ENSG00000164576	SAP30L	-0.662015	3.93413	13.769	0.000294126	0.0708508
ENSG00000112246	SIM1	-0.662223	2.59929	1.22506	0.270207	0.566072
ENSG00000184208	C22orf46	-0.662314	0.928587	3.23047	0.0743663	0.310224
ENSG00000131981	LGALS3	-0.662533	1.34978	1.43842	0.232357	0.526563
ENSG00000257446	ZNF878	-0.662706	-0.202396	0.633986	0.427202	0.699741
__no_feature	NA	-0.663292	17.0181	4.9205	0.0280985	0.208772
ENSG00000171617	ENC1	-0.663686	7.10485	5.29501	0.0228154	0.193512
ENSG00000113924	HGD	-0.663996	-0.651731	0.610994	0.435691	0.705035
ENSG00000215126	CBWD2	-0.664274	1.75047	1.93222	0.166652	0.45291
ENSG00000231365	LOC101929147	-0.664838	1.45763	2.80202	0.0963066	0.350565
ENSG00000269226	TMSB15B	-0.664904	2.04327	6.29595	0.0132038	0.162385
ENSG00000196975	ANXA4	-0.665108	2.22034	3.76453	0.0542956	0.274378
ENSG00000111215	PRR4	-0.665697	1.03474	1.65811	0.199915	0.49216
ENSG00000273226	NA	-0.666116	-1.83115	0.316329	0.574693	0.799843
ENSG00000120215	MLANA	-0.666165	-1.15364	0.242254	0.623329	0.828519
ENSG00000172995	ARPP21	-0.666338	1.15522	1.00328	0.318191	0.609579
ENSG00000279829	NA	-0.666357	-1.88101	0.398037	0.5291	0.771925
ENSG00000246350	NA	-0.666421	0.0138089	1.08325	0.299708	0.592675
ENSG00000180440	SERTM1	-0.6665	-1.25348	0.677186	0.411912	0.688705
ENSG00000153347	FAM81B	-0.666546	-0.454861	0.449693	0.50355	0.753798
ENSG00000137821	LRRC49	-0.666861	4.8013	7.9368	0.00552155	0.133831
ENSG00000065615	CYB5R4	-0.666872	3.53628	6.79045	0.0101232	0.148581
ENSG00000178301	AQP11	-0.667611	-1.23458	1.05317	0.306492	0.599749
ENSG00000132141	CCT6B	-0.667994	1.82958	4.18859	0.0425076	0.245514
ENSG00000205129	C4orf47	-0.66854	-0.314423	0.804356	0.371284	0.655463
ENSG00000151838	CCDC175	-0.668684	-1.31758	0.537189	0.464786	0.728445
ENSG00000082269	FAM135A	-0.668956	5.29831	6.04355	0.0151379	0.168916
ENSG00000107371	EXOSC3	-0.669056	3.4151	5.12937	0.0250103	0.198945
ENSG00000069535	MAOB	-0.669637	0.0255355	1.32694	0.251251	0.545871
ENSG00000185515	BRCC3	-0.669766	3.69637	7.30549	0.00769762	0.138096
ENSG00000228638	NA	-0.670119	1.06285	3.03496	0.0836141	0.328397
ENSG00000257621	PSMA3-AS1	-0.67023	3.72927	7.72319	0.006176	0.134208
ENSG00000229994	NA	-0.670431	-0.0763402	1.90585	0.169554	0.456192
ENSG00000153914	SREK1	-0.670624	5.70945	8.39877	0.00433961	0.127937
ENSG00000144061	NPHP1	-0.670991	2.45731	3.51225	0.0629336	0.290594
ENSG00000196873	CBWD3	-0.670996	1.38975	3.23143	0.0743237	0.310224
ENSG00000133454	MYO18B	-0.67199	-1.77413	0.243005	0.622791	0.828159
ENSG00000133687	TMTC1	-0.672011	4.10481	17.6402	4.64478e-05	0.0353448
ENSG00000145147	SLIT2	-0.672098	5.68387	5.4082	0.0214324	0.188816
ENSG00000249937	NA	-0.672317	-2.148	0.270505	0.603835	0.816816
ENSG00000186889	TMEM17	-0.672343	-0.011035	1.48199	0.225446	0.519599
ENSG00000256019	NA	-0.672908	-0.880408	0.507743	0.477265	0.737198
ENSG00000141040	ZNF287	-0.673104	3.19553	5.69234	0.0183335	0.178633
ENSG00000251136	LOC101929709	-0.673277	3.19492	2.62585	0.107314	0.368744
ENSG00000076258	FMO4	-0.673697	-0.241994	0.850747	0.357877	0.644694
ENSG00000162976	PQLC3	-0.673951	1.37039	1.38427	0.241308	0.536394
ENSG00000269918	NA	-0.673964	1.18335	2.76497	0.0985139	0.353959
ENSG00000171757	LRRC34	-0.674324	1.12349	0.46546	0.496174	0.749019
ENSG00000185015	CA13	-0.675303	0.719633	2.18785	0.141278	0.417729
ENSG00000105854	PON2	-0.675359	4.82417	5.08088	0.0256939	0.201448
ENSG00000257178	NA	-0.675668	-0.122044	0.556688	0.456808	0.722374
ENSG00000262576	PCDHGA4	-0.676016	-1.55608	0.318236	0.573543	0.799214
ENSG00000270562	NA	-0.676052	-0.515051	0.534562	0.465878	0.729273
ENSG00000272180	NA	-0.676181	-2.17881	0.369947	0.543987	0.782024
ENSG00000250802	NA	-0.67681	1.44319	5.27347	0.023089	0.194366
ENSG00000148123	PLPPR1	-0.676928	3.15423	3.34314	0.0695459	0.303355
ENSG00000278390	LOC101929140	-0.677051	-0.246159	1.69854	0.19455	0.486343
ENSG00000246090	LOC100507053	-0.67729	1.99293	3.01265	0.0847464	0.330738
ENSG00000246859	STARD4-AS1	-0.678099	-1.3152	0.334911	0.563681	0.792495
ENSG00000081014	AP4E1	-0.678106	3.92827	7.19138	0.00817737	0.141023
ENSG00000115604	IL18R1	-0.6784	-1.71442	0.403091	0.5265	0.76982
ENSG00000256667	NA	-0.678964	1.23003	1.6739	0.197799	0.489907
ENSG00000269997	NA	-0.679084	-0.0889288	1.30677	0.254869	0.549338
ENSG00000174125	TLR1	-0.679312	-1.77833	0.339807	0.560849	0.791127
ENSG00000184292	TACSTD2	-0.67945	0.993523	0.548167	0.460268	0.724644
ENSG00000270074	NA	-0.679509	0.0589191	1.1041	0.295121	0.58847
ENSG00000272750	NA	-0.679512	0.240019	1.00161	0.318593	0.609818
ENSG00000279265	NA	-0.679568	-1.29154	0.379183	0.539008	0.778455
ENSG00000198626	RYR2	-0.67989	2.57137	2.58489	0.110068	0.372186
ENSG00000278896	NA	-0.68031	-0.954145	0.517628	0.473016	0.734572
ENSG00000259775	NA	-0.680451	-1.26114	0.592549	0.44269	0.711564
ENSG00000135976	ANKRD36	-0.68079	4.94786	7.83493	0.00582423	0.134067
ENSG00000237187	NR2F1-AS1	-0.680888	3.30587	6.5151	0.0117333	0.155538
ENSG00000253846	PCDHGA10	-0.681054	1.86367	2.31234	0.130534	0.403859
ENSG00000122435	TRMT13	-0.681063	3.11969	3.33625	0.0698305	0.303936
ENSG00000113231	PDE8B	-0.681133	0.50883	2.63523	0.106694	0.367611
ENSG00000116560	SFPQ	-0.68121	7.54994	15.7668	0.00011252	0.0538978
ENSG00000137573	SULF1	-0.68147	4.41314	3.43977	0.0656803	0.295861
ENSG00000143632	ACTA1	-0.681633	-1.58821	0.311433	0.577665	0.801542
ENSG00000270061	NA	-0.682157	-1.31446	0.582401	0.446616	0.714421
ENSG00000145824	CXCL14	-0.68216	0.961387	0.979037	0.324089	0.614688
ENSG00000189212	NA	-0.683038	-0.026946	0.990996	0.321161	0.612124
ENSG00000232693	NA	-0.683203	-1.4583	0.509755	0.476396	0.736407
ENSG00000110318	CEP126	-0.683792	1.74351	2.22279	0.138164	0.413559
ENSG00000254634	SMG1P6	-0.683896	1.06702	4.09742	0.0447893	0.251153
ENSG00000182993	C12orf60	-0.684112	0.918955	1.40772	0.23738	0.532328
ENSG00000180071	ANKRD18A	-0.684245	1.14513	1.38859	0.240579	0.535855
ENSG00000116815	CD58	-0.684924	0.690453	0.889491	0.347188	0.635565
ENSG00000132436	FIGNL1	-0.685019	4.06921	4.94572	0.0277052	0.207724
ENSG00000236636	NA	-0.68575	-2.82179	0.230815	0.631646	0.833017
ENSG00000249863	NA	-0.686198	-0.76858	0.708285	0.401403	0.680384
ENSG00000198001	IRAK4	-0.686307	2.41184	2.05751	0.153616	0.43692
ENSG00000235903	CPB2-AS1	-0.686486	0.329602	2.04572	0.154791	0.438218
ENSG00000197016	ZNF470	-0.686552	3.09748	0.70873	0.401255	0.680302
ENSG00000263327	TAPT1-AS1	-0.68697	0.384979	1.27569	0.260571	0.555288
ENSG00000150756	FAM173B	-0.68726	2.1038	6.46414	0.0120593	0.157071
ENSG00000156218	ADAMTSL3	-0.687267	-0.276936	1.36477	0.244634	0.539181
ENSG00000227383	NA	-0.687387	-2.53936	0.231037	0.631482	0.833017
ENSG00000155926	SLA	-0.687425	-0.898169	0.461155	0.49817	0.750295
ENSG00000167034	NKX3-1	-0.687461	-1.09902	1.02341	0.313402	0.605819
ENSG00000214654	NA	-0.687598	1.0628	1.47463	0.226595	0.520806
ENSG00000224430	NA	-0.687797	-0.99394	0.827874	0.364402	0.650036
ENSG00000197487	GALP	-0.687948	-1.81498	0.40133	0.527403	0.770558
ENSG00000213742	ZNF337-AS1	-0.687995	0.312463	2.1184	0.147706	0.42825
ENSG00000157429	ZNF19	-0.688099	1.71789	4.9903	0.0270241	0.2053
ENSG00000169302	STK32A	-0.688344	1.8727	2.84541	0.0937905	0.346459
ENSG00000162654	GBP4	-0.688707	-2.6651	0.225568	0.635572	0.834948
ENSG00000120217	CD274	-0.688858	-1.86227	0.409273	0.523351	0.767399
ENSG00000162929	KIAA1841	-0.689015	3.79236	9.88457	0.00202286	0.114541
ENSG00000214198	TTC41P	-0.689388	-0.389651	1.27899	0.259959	0.554566
ENSG00000229955	NA	-0.689542	0.0308157	0.952953	0.330598	0.620407
ENSG00000111196	MAGOHB	-0.69014	3.43579	7.15292	0.00834594	0.141825
ENSG00000255121	NA	-0.690252	-0.90434	1.12512	0.290586	0.584146
ENSG00000260296	NA	-0.690605	1.09294	1.33695	0.249478	0.543742
ENSG00000168631	DPCR1	-0.691085	-1.85198	6.32521e-08	0.9998	0.999977
ENSG00000259436	NA	-0.691581	1.58475	1.01757	0.31478	0.606741
ENSG00000230873	STMND1	-0.692051	-2.41419	0.310617	0.578163	0.801928
ENSG00000163508	EOMES	-0.692254	1.46761	0.411256	0.522347	0.766886
ENSG00000213516	RBMXL1	-0.692588	4.00477	8.18573	0.00484834	0.129642
ENSG00000157741	UBN2	-0.692753	5.58515	9.9425	0.00196419	0.114541
ENSG00000282034	NA	-0.692792	-1.52479	0.625621	0.430261	0.701971
ENSG00000249388	LOC100240734	-0.692837	0.509145	1.8036	0.181504	0.470669
ENSG00000186352	ANKRD37	-0.692869	1.24579	1.92468	0.167475	0.453999
ENSG00000231817	NA	-0.693447	-0.382837	0.777408	0.379398	0.663323
ENSG00000188659	SAXO2	-0.69429	0.381105	0.745625	0.389295	0.670725
ENSG00000165494	PCF11	-0.694364	5.69246	12.7847	0.000475601	0.0815767
ENSG00000231074	NA	-0.694576	4.76065	8.86382	0.00341125	0.120684
ENSG00000261621	NA	-0.694606	-1.86668	0.511487	0.475716	0.736096
ENSG00000270604	HCG17	-0.694618	-1.04774	0.945523	0.332485	0.621806
ENSG00000258827	NA	-0.695356	-3.01079	0.220903	0.639061	0.837303
ENSG00000234358	NA	-0.695824	-1.83205	0.505866	0.478079	0.737962
ENSG00000149231	CCDC82	-0.695953	4.19816	6.78416	0.0101574	0.148618
ENSG00000262691	NA	-0.696187	-2.51011	0.260615	0.610476	0.820935
ENSG00000264247	LINC00909	-0.696379	2.30276	6.51962	0.0117048	0.155465
ENSG00000272070	NA	-0.696431	-1.20772	0.632016	0.427919	0.700465
ENSG00000241472	PTPRG-AS1	-0.69654	1.36692	1.41483	0.236205	0.530734
ENSG00000115392	FANCL	-0.696635	4.565	7.76073	0.00605543	0.134067
ENSG00000257151	PWAR6	-0.696748	5.85318	5.46278	0.0207971	0.186826
ENSG00000261934	PCDHGA9	-0.696925	-1.90968	0.493183	0.483639	0.740912
ENSG00000260317	NA	-0.697572	0.445801	1.23341	0.268587	0.564012
ENSG00000261485	NA	-0.697808	-0.722924	0.668674	0.414859	0.690547
ENSG00000119283	TRIM67	-0.698206	2.31041	0.941782	0.33344	0.622978
ENSG00000120458	MSANTD2	-0.698685	3.40717	8.70385	0.003705	0.12305
ENSG00000254602	NA	-0.69871	1.62232	2.70055	0.102485	0.360286
ENSG00000196172	ZNF681	-0.6988	3.00353	0.380807	0.538142	0.777899
ENSG00000177181	RIMKLA	-0.698826	2.72703	5.77635	0.01751	0.176093
ENSG00000254876	LOC100499484	-0.699121	-0.511177	0.735452	0.39254	0.673079
ENSG00000217512	NA	-0.699132	-1.41647	0.496782	0.482051	0.740812
ENSG00000221887	HMSD	-0.700382	-1.41562	0.506791	0.477678	0.737682
ENSG00000146374	RSPO3	-0.70047	2.93543	1.07166	0.302299	0.595501
ENSG00000130226	DPP6	-0.701311	1.46782	0.271225	0.603308	0.816648
ENSG00000140807	NKD1	-0.701393	4.06171	8.61245	0.0038844	0.123806
ENSG00000272293	NA	-0.701555	-1.47508	0.377517	0.5399	0.779119
ENSG00000105792	CFAP69	-0.702333	1.83897	4.83749	0.0294351	0.213069
ENSG00000120800	UTP20	-0.702592	5.66871	8.91505	0.00332233	0.120464
ENSG00000034239	EFCAB1	-0.702786	0.651056	1.98975	0.160514	0.445164
ENSG00000198890	PRMT6	-0.702968	3.59992	5.97114	0.0157456	0.170964
ENSG00000251595	ABCA11P	-0.703177	-0.706598	0.975632	0.324929	0.6157
ENSG00000200169	RNU5D-1	-0.704072	-0.725938	0.496531	0.482161	0.740812
ENSG00000146263	MMS22L	-0.704549	5.03328	7.93048	0.00553985	0.133859
ENSG00000173193	PARP14	-0.704653	4.39086	3.11985	0.0794534	0.320711
ENSG00000177692	DNAJC28	-0.7047	0.484994	1.59141	0.209155	0.500984
ENSG00000216937	CCDC7	-0.704948	2.31876	3.15023	0.0780193	0.317223
ENSG00000121486	TRMT1L	-0.704956	4.12344	5.29763	0.0227823	0.193512
ENSG00000000460	C1orf112	-0.705098	3.76234	8.54332	0.00402602	0.124449
ENSG00000207370	NA	-0.705215	-1.63328	0.458088	0.4996	0.751003
ENSG00000270277	NA	-0.705396	0.696129	1.38585	0.241041	0.536323
ENSG00000143443	C1orf56	-0.705585	-0.372247	1.43597	0.232753	0.526891
ENSG00000278053	DDX52	-0.706455	5.534	8.78292	0.00355669	0.120684
ENSG00000118432	CNR1	-0.707191	5.04987	2.59163	0.10961	0.3716
ENSG00000259407	NA	-0.707902	-2.0517	0.458278	0.499511	0.751003
ENSG00000133739	LRRCC1	-0.707931	3.53135	4.93576	0.0278598	0.208152
ENSG00000109576	AADAT	-0.707968	2.94478	7.14463	0.00838275	0.141825
ENSG00000084674	APOB	-0.707971	3.35366	1.67697	0.197391	0.489604
ENSG00000255270	NA	-0.708103	-0.85919	0.583785	0.446077	0.713872
ENSG00000279620	NA	-0.70838	-1.94019	0.466867	0.495525	0.748695
ENSG00000224745	NA	-0.708713	-1.96296	0.328433	0.567473	0.795261
ENSG00000144426	NBEAL1	-0.708981	4.38403	6.49009	0.0118921	0.156136
ENSG00000112414	ADGRG6	-0.709053	3.2513	2.88416	0.0916044	0.343097
ENSG00000227888	NA	-0.709229	-0.0779965	1.24917	0.265563	0.560625
ENSG00000185960	SHOX	-0.709515	-1.73937	0.305036	0.581595	0.803637
ENSG00000203809	LIN28B-AS1	-0.709547	-0.712718	1.01622	0.315101	0.607044
ENSG00000197415	VEPH1	-0.710008	2.27714	3.25503	0.0732852	0.309011
ENSG00000269834	ZNF528-AS1	-0.710749	0.468048	0.780418	0.378479	0.662106
ENSG00000143315	PIGM	-0.7109	2.94512	7.54296	0.00679034	0.135428
ENSG00000221817	PPP3CB-AS1	-0.710904	-1.32295	0.711035	0.400492	0.67997
ENSG00000269894	NA	-0.711077	-2.1107	0.397491	0.529383	0.771986
ENSG00000173214	MFSD4B	-0.711108	3.52978	10.2865	0.00165001	0.112862
ENSG00000257169	NA	-0.711885	-2.85008	0.245815	0.62079	0.826636
ENSG00000226031	FGF13-AS1	-0.711977	-2.08432	0.364047	0.547212	0.784112
ENSG00000215022	NA	-0.712207	-0.828264	1.02377	0.313315	0.605819
ENSG00000275180	NA	-0.712289	0.550088	1.5081	0.221424	0.5144
ENSG00000122484	RPAP2	-0.712921	4.94289	8.38314	0.00437498	0.128045
ENSG00000153823	PID1	-0.712977	0.983136	3.14749	0.0781475	0.317479
ENSG00000122644	ARL4A	-0.712981	5.65312	5.02611	0.0264898	0.203672
ENSG00000159712	NA	-0.713317	2.96871	2.03408	0.155962	0.439755
ENSG00000198838	RYR3	-0.713837	3.29011	5.10516	0.0253492	0.199807
ENSG00000146833	TRIM4	-0.714188	1.69346	1.05092	0.307008	0.600039
ENSG00000284634	NA	-0.714305	-0.429037	1.08077	0.300259	0.593274
ENSG00000278909	NA	-0.714365	-1.75927	0.496408	0.482216	0.740812
ENSG00000279384	NA	-0.714931	-0.243662	0.936661	0.334753	0.624474
ENSG00000172878	METAP1D	-0.715604	1.49944	2.93031	0.0890741	0.338648
ENSG00000127720	METTL25	-0.716286	2.4798	6.40231	0.0124676	0.159899
ENSG00000183208	GDPGP1	-0.716463	-1.30265	1.02226	0.313671	0.605984
ENSG00000225447	NA	-0.716751	-1.39287	0.521334	0.471439	0.733297
ENSG00000114473	IQCG	-0.716953	3.00174	5.64763	0.0187883	0.17962
ENSG00000255150	EID3	-0.716991	-0.284193	1.16472	0.282285	0.576341
ENSG00000284683	NA	-0.717046	-2.16324	0.305849	0.581092	0.80349
ENSG00000079134	THOC1	-0.717587	4.89541	8.43679	0.00425475	0.127302
ENSG00000140993	TIGD7	-0.717985	2.28884	5.04899	0.0261542	0.202998
ENSG00000279616	NA	-0.718159	-2.01988	0.495243	0.482729	0.740812
ENSG00000233930	KRTAP5-AS1	-0.7182	0.158663	0.642065	0.424278	0.697771
ENSG00000231181	NA	-0.718682	-2.07425	0.367582	0.545275	0.782952
ENSG00000250284	NA	-0.718783	-2.71897	0.221544	0.638738	0.83694
ENSG00000134539	KLRD1	-0.718794	-1.17919	0.437638	0.509317	0.757772
ENSG00000270959	LPP-AS2	-0.719582	-1.59602	0.691127	0.407152	0.684663
ENSG00000253636	NA	-0.719675	-0.326479	0.927176	0.337205	0.626982
ENSG00000131781	FMO5	-0.719946	-0.211516	1.87633	0.172874	0.460901
ENSG00000106588	PSMA2	-0.720601	2.12349	5.35297	0.0220959	0.191422
ENSG00000164100	NDST3	-0.720628	2.77151	2.56084	0.111722	0.374451
ENSG00000237940	LINC01238	-0.721119	-0.919736	0.884709	0.348483	0.636528
ENSG00000246528	LOC101929759	-0.721282	-0.329723	1.40063	0.23856	0.533531
ENSG00000234420	ZNF37BP	-0.721369	3.82904	6.43046	0.0122799	0.15867
ENSG00000257122	NA	-0.722436	-0.985776	1.20468	0.274212	0.569708
ENSG00000110172	CHORDC1	-0.723151	4.88612	6.80413	0.0100495	0.148366
ENSG00000257267	ZNF271P	-0.723298	4.5028	9.43881	0.00253904	0.117344
ENSG00000224505	NA	-0.723365	-1.56624	0.426455	0.51477	0.76131
ENSG00000170962	PDGFD	-0.723366	2.81997	3.21088	0.0752404	0.311895
ENSG00000253706	NA	-0.724332	-2.28405	0.269411	0.60452	0.817295
ENSG00000162639	HENMT1	-0.724979	2.17164	2.50844	0.115422	0.380429
ENSG00000233396	LINC01719	-0.725445	1.54367	3.37546	0.0682261	0.301297
ENSG00000187569	DPPA3	-0.725757	-3.10762	0.223304	0.637272	0.836099
ENSG00000161551	ZNF577	-0.725977	3.55431	5.0422	0.0262533	0.203249
ENSG00000278175	GLIDR	-0.727157	-0.256093	2.48414	0.117183	0.382368
ENSG00000119703	ZC2HC1C	-0.727368	-0.0848708	1.34979	0.247228	0.541771
ENSG00000268912	NA	-0.72796	-0.424351	0.461628	0.49795	0.750098
ENSG00000273018	NA	-0.728089	-1.80422	0.31393	0.576145	0.800657
ENSG00000279670	NA	-0.729048	-1.38165	0.421425	0.517256	0.762779
ENSG00000187068	C3orf70	-0.729138	2.98989	3.36061	0.0688289	0.302314
ENSG00000234719	NA	-0.729164	-1.25333	0.861554	0.354851	0.641711
ENSG00000047621	C12orf4	-0.729452	3.79024	6.82975	0.0099129	0.148366
ENSG00000275481	NA	-0.729686	0.896173	1.30842	0.25457	0.549292
ENSG00000223838	NA	-0.729815	-2.2576	0.35387	0.55286	0.78647
ENSG00000088727	KIF9	-0.729856	1.13239	2.7478	0.0995556	0.354981
ENSG00000275769	NA	-0.730108	-1.9255	0.41731	0.519306	0.764448
ENSG00000167555	ZNF528	-0.730359	3.45234	3.37514	0.0682392	0.301297
ENSG00000170959	DCDC1	-0.730492	1.74425	2.43325	0.120971	0.389441
ENSG00000188738	FSIP2	-0.730523	5.12105	4.39548	0.0377751	0.234895
ENSG00000134321	RSAD2	-0.730675	-0.563772	0.53531	0.465567	0.72909
ENSG00000136492	BRIP1	-0.730734	5.31196	7.36412	0.00746253	0.137499
ENSG00000197748	CFAP43	-0.730931	1.70411	2.26885	0.134178	0.409371
ENSG00000066405	CLDN18	-0.731341	4.38296	1.32599	0.25142	0.546109
ENSG00000136982	DSCC1	-0.731439	3.768	3.40046	0.0672243	0.29886
ENSG00000279880	NA	-0.73157	-1.61447	0.516664	0.473428	0.734605
ENSG00000258111	NA	-0.731583	-2.5954	0.354732	0.552377	0.786293
ENSG00000138587	MNS1	-0.732048	1.2668	0.623254	0.431133	0.702389
ENSG00000257835	NA	-0.733059	-1.45134	0.583194	0.446307	0.714101
ENSG00000172771	EFCAB12	-0.733744	-1.14936	0.805766	0.370867	0.655161
ENSG00000237877	LINC01473	-0.734727	0.302209	1.51977	0.219654	0.512082
ENSG00000170324	FRMPD2	-0.735163	-1.4009	0.732267	0.393565	0.67395
ENSG00000239900	ADSL	-0.735391	1.85366	3.71525	0.0558775	0.277911
ENSG00000165443	PHYHIPL	-0.735635	3.65947	1.8194	0.179492	0.468763
ENSG00000283050	GTF2IP12	-0.735955	0.375851	2.36522	0.126251	0.39747
ENSG00000136931	NR5A1	-0.736339	-2.73844	0.268374	0.605216	0.817643
ENSG00000218739	CEBPZOS	-0.73658	3.22687	0.376069	0.540677	0.779506
ENSG00000204623	ZNRD1ASP	-0.737106	2.53034	8.55088	0.00401027	0.124449
ENSG00000279235	NA	-0.737161	-0.953367	1.05051	0.3071	0.600039
ENSG00000184083	FAM120C	-0.73765	2.69352	6.45432	0.0121232	0.157397
ENSG00000196678	ERI2	-0.738283	3.6745	6.36872	0.0126954	0.160565
ENSG00000114405	C3orf14	-0.738315	2.51771	4.9034	0.0283684	0.209754
ENSG00000267475	NA	-0.738471	-2.38965	0.49957	0.480826	0.740041
ENSG00000253661	ZFHX4-AS1	-0.738537	0.717812	1.77399	0.184984	0.47529
ENSG00000239828	NA	-0.739612	-1.66043	0.522793	0.47082	0.733016
ENSG00000171246	NPTX1	-0.74016	1.68565	1.27129	0.261391	0.556385
ENSG00000281195	NA	-0.740337	1.66389	2.37452	0.125514	0.396661
ENSG00000270558	NA	-0.740731	-0.949662	1.02508	0.313008	0.605638
ENSG00000174606	ANGEL2	-0.740784	4.54262	10.4262	0.00153757	0.11035
ENSG00000205403	CFI	-0.740913	0.837157	0.785774	0.376852	0.660694
ENSG00000224914	LINC00863	-0.741011	1.53724	6.77847	0.0101883	0.148618
ENSG00000283269	NA	-0.741016	-0.963564	0.304752	0.581771	0.803819
ENSG00000079112	CDH17	-0.741033	0.413225	0.785405	0.376964	0.660827
ENSG00000270574	NA	-0.741336	0.670062	1.37398	0.243056	0.538061
ENSG00000204961	PCDHA9	-0.741421	0.697222	2.34669	0.127733	0.399793
ENSG00000143032	BARHL2	-0.741533	-1.3984	0.580389	0.447473	0.714894
ENSG00000256031	NA	-0.741943	-0.435308	1.0217	0.313804	0.60607
ENSG00000109771	LRP2BP	-0.74264	-0.0842716	1.82704	0.178588	0.46816
ENSG00000186471	AKAP14	-0.742679	-1.91329	0.34021	0.560616	0.790987
ENSG00000203995	ZYG11A	-0.742793	-0.0171787	1.07144	0.302349	0.595523
ENSG00000279207	NA	-0.742858	2.66513	6.38262	0.0126006	0.160366
ENSG00000248643	RBM14-RBM4	-0.742985	-0.222755	1.77083	0.185373	0.475606
ENSG00000138136	LBX1	-0.743213	1.4634	0.62343	0.431068	0.702389
ENSG00000158077	NLRP14	-0.743304	-1.11191	0.669492	0.414574	0.690441
ENSG00000168939	SPRY3	-0.743688	1.72522	4.01824	0.0468771	0.25663
ENSG00000147027	TMEM47	-0.744717	5.45508	7.72525	0.0061693	0.134208
ENSG00000144792	ZNF660	-0.744717	3.96546	8.36585	0.00441447	0.128378
ENSG00000279022	NA	-0.745147	-1.44705	0.678828	0.411347	0.688206
ENSG00000197603	C5orf42	-0.745566	5.56095	7.69688	0.00626195	0.134208
ENSG00000186976	EFCAB6	-0.746345	1.64339	4.36612	0.0384111	0.236355
ENSG00000229124	VIM-AS1	-0.747143	-0.596052	1.25388	0.264669	0.559714
ENSG00000226761	TAS2R46	-0.74729	-0.29546	0.83745	0.36165	0.647467
ENSG00000240207	NA	-0.747496	0.730861	4.09295	0.0449046	0.251408
ENSG00000084073	ZMPSTE24	-0.747674	4.73419	6.1185	0.0145346	0.167157
ENSG00000257818	NA	-0.748389	-0.261756	1.07405	0.301763	0.595215
ENSG00000259834	NA	-0.748504	0.0746741	1.1958	0.275981	0.571025
ENSG00000068615	REEP1	-0.74887	4.95069	4.34063	0.0389726	0.237648
ENSG00000261072	NA	-0.749041	-0.730967	0.93164	0.336048	0.625802
ENSG00000196549	MME	-0.749658	2.24427	3.57831	0.0605377	0.287243
ENSG00000183230	CTNNA3	-0.749829	1.69245	1.97799	0.161747	0.447031
ENSG00000196660	SLC30A10	-0.749951	0.018225	1.52874	0.218305	0.510416
ENSG00000152580	IGSF10	-0.75071	0.603368	1.58507	0.21006	0.501846
ENSG00000249853	HS3ST5	-0.750719	1.06014	2.14744	0.144978	0.424266
ENSG00000157766	ACAN	-0.751037	-1.28884	0.919881	0.339106	0.628232
ENSG00000163072	NOSTRIN	-0.751322	-1.46317	0.45107	0.502898	0.753162
ENSG00000013297	CLDN11	-0.751574	3.05716	5.11312	0.0252371	0.199526
ENSG00000255310	NA	-0.752185	2.25179	7.43019	0.00720654	0.137169
ENSG00000138735	PDE5A	-0.752331	4.7553	8.2085	0.00479115	0.129161
ENSG00000137871	ZNF280D	-0.752583	4.86019	2.30018	0.131542	0.40587
ENSG00000267547	NA	-0.753262	-1.80351	0.401676	0.527226	0.770483
ENSG00000164318	EGFLAM	-0.75595	-0.268934	1.5795	0.210858	0.502842
ENSG00000079257	LXN	-0.756032	0.618552	1.26718	0.26216	0.556929
ENSG00000242375	NA	-0.756773	-0.197873	1.4083	0.237284	0.53226
ENSG00000177511	ST8SIA3	-0.756855	3.59421	4.7029	0.0317464	0.21973
ENSG00000204267	TAP2	-0.757035	0.785656	2.01867	0.157527	0.441381
ENSG00000152954	NRSN1	-0.757506	0.359148	1.2064	0.273872	0.56966
ENSG00000227733	NA	-0.757599	0.07171	0.707802	0.401563	0.680386
ENSG00000267686	NA	-0.757775	-1.84408	0.274769	0.601136	0.814916
ENSG00000129514	FOXA1	-0.757818	2.97849	2.51879	0.114681	0.379367
ENSG00000163104	SMARCAD1	-0.758083	6.45618	8.87389	0.00339358	0.120464
ENSG00000213085	CFAP45	-0.75835	-1.51127	0.631325	0.428172	0.70071
ENSG00000275764	NA	-0.759293	2.04438	3.26074	0.0730366	0.308789
ENSG00000184809	B3GALT5-AS1	-0.759461	-0.0832271	0.690673	0.407305	0.684703
ENSG00000168404	MLKL	-0.759628	-2.14072	0.37759	0.539861	0.779119
ENSG00000261101	NA	-0.759801	-0.964004	1.05712	0.305588	0.598466
ENSG00000267128	RNF157-AS1	-0.760617	-1.27476	0.700414	0.404025	0.682266
ENSG00000237505	PKN2-AS1	-0.760786	-1.09001	0.60341	0.438548	0.707652
ENSG00000107890	ANKRD26	-0.761321	4.65175	9.7581	0.00215728	0.114541
ENSG00000072657	TRHDE	-0.761325	2.55692	5.87956	0.0165508	0.173424
ENSG00000227456	LINC00310	-0.761543	-0.549112	1.26369	0.262816	0.557833
ENSG00000233461	NA	-0.761608	-1.53319	0.63267	0.427681	0.7002
ENSG00000280511	NA	-0.761754	-0.777196	0.441072	0.50808	0.757028
ENSG00000280294	NA	-0.762391	0.441452	2.52315	0.114369	0.379171
ENSG00000152760	TCTEX1D1	-0.762831	0.051103	1.02629	0.312723	0.605638
ENSG00000128606	LRRC17	-0.763177	2.59554	3.55697	0.0613006	0.288571
ENSG00000173258	ZNF483	-0.763256	4.97236	9.85216	0.00205647	0.114541
ENSG00000012048	BRCA1	-0.763287	5.50349	9.27639	0.00275921	0.117693
ENSG00000036565	SLC18A1	-0.763449	-1.57315	0.556664	0.456948	0.722469
ENSG00000152270	PDE3B	-0.763643	4.51242	9.25189	0.00279409	0.117831
ENSG00000133863	TEX15	-0.763873	3.4138	4.55983	0.0344147	0.227971
ENSG00000185112	FAM43A	-0.764838	-0.771784	1.13548	0.288385	0.582542
ENSG00000100433	KCNK10	-0.764853	2.3521	3.43134	0.0660081	0.29663
ENSG00000132554	RGS22	-0.766343	0.533115	0.550959	0.45913	0.723851
ENSG00000066185	ZMYND12	-0.766491	-1.55133	0.650505	0.421256	0.695983
ENSG00000279456	NA	-0.766651	-0.728488	0.881887	0.349251	0.6374
ENSG00000000005	TNMD	-0.766947	-1.60568	0.394309	0.531033	0.773509
ENSG00000211452	DIO1	-0.767687	-2.00042	0.375775	0.540836	0.779642
ENSG00000226887	ERVMER34-1	-0.768072	2.2801	2.43498	0.12084	0.389294
ENSG00000272367	NA	-0.768192	-0.979187	0.697347	0.405054	0.68318
ENSG00000109738	GLRB	-0.76859	1.80834	6.77097	0.0102292	0.148816
ENSG00000169218	RSPO1	-0.769098	0.578697	0.882434	0.349102	0.637294
ENSG00000143502	SUSD4	-0.769651	1.49177	2.42817	0.121357	0.390424
ENSG00000245937	LINC01184	-0.769754	1.51433	7.12904	0.00845243	0.142174
ENSG00000104415	WISP1	-0.769854	-1.78579	0.333867	0.564289	0.792923
ENSG00000188001	TPRG1	-0.769919	-1.01692	0.912855	0.340952	0.630052
ENSG00000248449	PCDHGB8P	-0.770045	-0.492371	1.55632	0.21422	0.506382
ENSG00000109339	MAPK10	-0.770071	5.63243	12.3932	0.0005766	0.0843468
ENSG00000165325	DEUP1	-0.7701	-1.452	0.456396	0.500392	0.751445
ENSG00000187240	DYNC2H1	-0.770354	6.34026	10.622	0.00139308	0.106952
ENSG00000185808	PIGP	-0.770396	1.82289	6.08804	0.0147767	0.167723
ENSG00000174007	CEP19	-0.770525	1.65756	3.6936	0.0565878	0.279692
ENSG00000215029	TCP11X1	-0.770542	-1.97951	0.388092	0.534285	0.775479
ENSG00000280987	MATR3	-0.770738	-0.210964	0.924077	0.338011	0.627028
ENSG00000238133	MAP3K20-AS1	-0.770893	-4.16685	0.25911	0.611578	0.821877
ENSG00000173809	TDRD12	-0.771181	-1.03415	0.685239	0.409152	0.686311
ENSG00000267254	ZNF790-AS1	-0.771264	-1.002	0.25563	0.613908	0.823501
ENSG00000249476	NA	-0.771362	-0.923991	1.3414	0.248697	0.542905
ENSG00000270248	NA	-0.771685	-2.48215	0.365939	0.546174	0.783528
ENSG00000120694	HSPH1	-0.772341	6.65415	8.21624	0.00477187	0.129161
ENSG00000168038	ULK4	-0.772969	2.97426	8.96057	0.00324532	0.119495
ENSG00000139220	PPFIA2	-0.773072	3.79905	4.51479	0.035303	0.22982
ENSG00000055732	MCOLN3	-0.773412	0.108015	1.28706	0.258467	0.553256
ENSG00000047188	YTHDC2	-0.773758	5.14084	14.4031	0.000216362	0.062532
ENSG00000273237	NA	-0.773795	-1.61164	0.668018	0.415087	0.690547
ENSG00000196922	ZNF252P	-0.774023	4.49409	8.10552	0.00505551	0.130268
ENSG00000229692	NA	-0.77451	0.349711	1.68837	0.195883	0.487584
ENSG00000138639	ARHGAP24	-0.775115	1.82387	3.53306	0.0621678	0.289857
ENSG00000226200	NA	-0.775462	1.36813	5.4957	0.0204236	0.185939
ENSG00000272361	NA	-0.775654	-1.46163	0.579264	0.44784	0.715219
ENSG00000139155	SLCO1C1	-0.775765	-1.88065	0.455	0.501046	0.751808
ENSG00000267575	LOC101927151	-0.776078	-0.0162085	1.15122	0.307712	0.600529
ENSG00000260589	STAM-AS1	-0.776631	-1.55389	0.664961	0.416155	0.691215
ENSG00000259488	NA	-0.777361	-1.12031	0.926508	0.337378	0.627014
ENSG00000279342	NA	-0.777361	2.17036	3.56316	0.0610784	0.288087
ENSG00000243004	NA	-0.777382	1.27939	0.742009	0.390444	0.671519
ENSG00000210195	NA	-0.777651	0.76993	1.15631	0.284022	0.578143
ENSG00000232790	LINC01162	-0.778317	-2.77878	0.441299	0.507957	0.757028
ENSG00000197594	ENPP1	-0.779437	3.82199	4.46402	0.0363333	0.231552
ENSG00000173947	PIFO	-0.779439	2.70243	2.54898	0.112548	0.375891
ENSG00000256064	NA	-0.779655	-2.59897	0.37002	0.543947	0.782024
ENSG00000137462	TLR2	-0.779817	-1.64262	0.48956	0.485247	0.742232
ENSG00000160229	NA	-0.779995	2.46271	2.95639	0.0876776	0.335623
ENSG00000283162	NA	-0.780201	0.67845	1.92296	0.167664	0.454243
ENSG00000206052	DOK6	-0.780449	3.89821	6.55677	0.0114735	0.154657
ENSG00000119969	HELLS	-0.78045	6.6649	8.8859	0.00337264	0.120464
ENSG00000205143	ARID3C	-0.780451	-1.99345	0.573547	0.450085	0.717081
ENSG00000139915	MDGA2	-0.780887	1.84207	4.20127	0.0422001	0.244667
ENSG00000262265	NA	-0.780903	-2.41993	0.362739	0.547932	0.784177
ENSG00000261315	NA	-0.781871	-1.7395	0.455712	0.500713	0.751645
ENSG00000203666	EFCAB2	-0.781964	2.61678	6.54132	0.0115691	0.155018
ENSG00000230590	FTX	-0.782187	4.63675	8.87195	0.00339698	0.120464
ENSG00000154874	CCDC144B	-0.78232	0.0770334	0.918035	0.33959	0.628553
ENSG00000280189	NA	-0.78381	-2.29806	0.355095	0.552174	0.786293
ENSG00000151131	C12orf45	-0.78543	5.97844	9.6483	0.00228143	0.114541
ENSG00000164749	HNF4G	-0.785714	1.17934	3.01266	0.084746	0.330738
ENSG00000233237	NA	-0.785823	1.45941	2.20456	0.139779	0.415695
ENSG00000183580	FBXL7	-0.786276	2.79768	8.58933	0.00393119	0.124449
ENSG00000251577	NA	-0.786874	-2.19087	0.300068	0.584684	0.805967
ENSG00000225345	NA	-0.787004	-0.217405	1.37651	0.242625	0.537886
ENSG00000136881	BAAT	-0.787346	-1.79976	0.639302	0.425275	0.698181
ENSG00000237491	NA	-0.787363	-0.37948	1.56102	0.213534	0.505495
ENSG00000243319	FGF14-IT1	-0.787784	-1.40766	0.970199	0.326275	0.616893
ENSG00000144218	AFF3	-0.788051	3.81788	8.10712	0.00505127	0.130268
ENSG00000212916	MAP10	-0.788123	1.90943	1.54321	0.21615	0.507985
ENSG00000134438	RAX	-0.788168	0.379627	0.731106	0.393939	0.674337
ENSG00000166401	SERPINB8	-0.788845	0.0789619	2.62438	0.107411	0.368871
ENSG00000260400	NA	-0.78923	2.08021	3.81847	0.0526195	0.270245
ENSG00000144406	UNC80	-0.790355	2.58932	8.97385	0.00322322	0.119495
ENSG00000261326	NA	-0.790531	2.65739	3.85258	0.0515881	0.268111
ENSG00000016082	ISL1	-0.790869	2.74653	1.89585	0.170671	0.457515
ENSG00000235651	NA	-0.791076	-1.4012	0.758114	0.385362	0.667539
ENSG00000023041	ZDHHC6	-0.791443	3.92628	12.4642	0.000556767	0.0843468
ENSG00000242689	CNTF	-0.791559	-0.523754	1.08316	0.299729	0.592675
ENSG00000215105	NA	-0.791757	3.15001	7.03461	0.00888744	0.144108
ENSG00000252473	NA	-0.792391	-1.84177	0.489007	0.485494	0.742407
ENSG00000255330	SOGA3	-0.792457	-0.0562883	1.17811	0.279547	0.573894
ENSG00000249685	NA	-0.792483	-2.05309	0.539238	0.463937	0.727794
ENSG00000156689	GLYATL2	-0.793367	0.614617	2.0621	0.153161	0.436173
ENSG00000107984	DKK1	-0.794895	0.297696	0.88858	0.347434	0.635565
ENSG00000101958	GLRA2	-0.795425	3.58359	1.98886	0.160607	0.44522
ENSG00000179331	RAB39A	-0.795983	1.54707	2.95687	0.0876523	0.335623
ENSG00000262119	NA	-0.796555	0.887158	1.9697	0.162623	0.448367
ENSG00000284642	NA	-0.797605	-0.410714	1.83324	0.177857	0.467636
ENSG00000004468	CD38	-0.797958	-1.82912	0.477935	0.490467	0.745468
ENSG00000118729	CASQ2	-0.798251	-0.517144	0.56302	0.454265	0.72032
ENSG00000229127	NA	-0.798376	0.00698957	1.50996	0.221141	0.513835
ENSG00000164756	SLC30A8	-0.798663	1.17777	0.357874	0.550625	0.785788
ENSG00000235447	NA	-0.798731	0.856537	2.17657	0.1423	0.419638
ENSG00000225265	TAF1A-AS1	-0.798809	-0.137327	2.04044	0.155321	0.438885
ENSG00000197779	ZNF81	-0.798832	3.61747	13.632	0.00031437	0.0713318
ENSG00000248858	FLJ46284	-0.799023	-1.03572	0.82277	0.36588	0.651163
ENSG00000225706	NA	-0.799161	0.294217	2.20827	0.139448	0.415185
ENSG00000261456	TUBB8	-0.799548	-2.24036	0.460184	0.498622	0.750513
ENSG00000144355	DLX1	-0.799623	-1.29011	0.640635	0.424794	0.697876
ENSG00000176532	PRR15	-0.799787	-0.0324643	1.65922	0.199766	0.492085
ENSG00000268357	NA	-0.799849	0.404619	1.77448	0.184924	0.475202
ENSG00000131831	RAI2	-0.8001	-0.341645	1.68391	0.196472	0.488585
ENSG00000175279	CENPS	-0.80021	-0.697363	0.924259	0.337964	0.627028
ENSG00000143469	SYT14	-0.800468	4.06474	6.19686	0.0139304	0.164836
ENSG00000007350	TKTL1	-0.800757	1.08844	1.47471	0.226583	0.520806
ENSG00000196659	TTC30B	-0.80098	2.61192	4.80328	0.0300053	0.21464
ENSG00000279050	PWAR1	-0.801255	0.502652	1.34394	0.24825	0.542738
ENSG00000120149	MSX2	-0.801466	2.49128	1.99	0.160487	0.445164
ENSG00000164694	FNDC1	-0.801807	-2.30784	0.475259	0.491682	0.746501
ENSG00000274421	NA	-0.802121	-1.91156	0.521751	0.471262	0.733105
ENSG00000244332	NA	-0.802216	-1.76933	0.453105	0.501938	0.752804
ENSG00000186409	CCDC30	-0.80227	2.12382	5.09814	0.0254483	0.200411
ENSG00000279733	NA	-0.802338	-2.13695	0.398376	0.528983	0.771878
ENSG00000214814	FER1L6	-0.803606	-0.276545	1.29721	0.256605	0.551469
ENSG00000116652	NA	-0.803768	-0.370424	1.15988	0.283284	0.577219
ENSG00000120322	PCDHB8	-0.803813	-1.20619	0.964316	0.327741	0.617946
ENSG00000273489	NA	-0.804019	-1.45191	0.43054	0.512766	0.759933
ENSG00000127863	TNFRSF19	-0.804917	4.6003	8.7988	0.00352764	0.120684
ENSG00000267745	NA	-0.805562	-1.43282	0.433383	0.51138	0.759056
ENSG00000272129	NA	-0.805666	-0.851569	1.03309	0.311131	0.603782
ENSG00000279356	NA	-0.805812	-1.77993	0.710995	0.400506	0.67997
ENSG00000242852	ZNF709	-0.805961	-1.39546	0.797895	0.373207	0.65767
ENSG00000272343	NA	-0.805962	-1.43981	0.688597	0.408009	0.685382
ENSG00000154529	CNTNAP3B	-0.805994	2.9028	4.63467	0.0329905	0.223398
ENSG00000266524	GDF10	-0.807073	-0.126603	1.05527	0.306011	0.599065
ENSG00000147488	ST18	-0.807078	3.80492	3.8876	0.0505514	0.265981
ENSG00000164106	SCRG1	-0.807384	-0.193021	0.874823	0.351182	0.638746
ENSG00000280594	NA	-0.807934	-0.793641	1.19691	0.275758	0.571025
ENSG00000135951	TSGA10	-0.80802	1.76483	5.00147	0.0268562	0.204791
ENSG00000132530	XAF1	-0.808207	-1.5608	0.133494	0.71537	0.880805
ENSG00000233429	HOTAIRM1	-0.808309	1.1213	1.28929	0.258056	0.55283
ENSG00000266017	MIR4477B	-0.809743	-1.73322	0.513302	0.474868	0.735517
ENSG00000187824	TMEM220	-0.80996	-0.996438	0.905234	0.342969	0.631543
ENSG00000229619	MBNL1-AS1	-0.809968	-0.866975	1.28384	0.25906	0.553853
ENSG00000178295	GEN1	-0.810063	4.25494	6.22768	0.0137001	0.1645
ENSG00000120664	SPART-AS1	-0.81042	-2.32261	0.425662	0.515161	0.761442
ENSG00000132872	SYT4	-0.810499	7.256	3.01191	0.0847842	0.330787
ENSG00000180626	ZNF594	-0.810786	3.37571	6.1795	0.014062	0.165366
ENSG00000129317	PUS7L	-0.812478	5.27156	7.24256	0.00795846	0.139487
ENSG00000169085	C8orf46	-0.812612	1.33938	1.69847	0.194558	0.486343
ENSG00000188981	MSANTD1	-0.812674	-2.23664	0.58143	0.446994	0.714698
ENSG00000227124	ZNF717	-0.812957	2.49765	0.27337	0.60188	0.81544
ENSG00000165118	C9orf64	-0.813554	1.20726	0.362492	0.548068	0.784241
ENSG00000038427	VCAN	-0.813754	8.89176	19.0413	2.4191e-05	0.0248158
ENSG00000226053	LINC01776	-0.814262	-1.43191	0.599265	0.440122	0.709055
ENSG00000229419	RALGAPA1P1	-0.815485	2.40413	2.7644	0.0985484	0.353959
ENSG00000010319	SEMA3G	-0.815865	-1.12145	1.0775	0.30099	0.594203
ENSG00000249363	NA	-0.816289	-1.85272	0.466805	0.495554	0.748695
ENSG00000075223	SEMA3C	-0.816898	5.86908	5.65863	0.0186754	0.17951
ENSG00000169554	ZEB2	-0.817946	5.79738	15.9339	0.000103916	0.0538978
ENSG00000159263	SIM2	-0.818051	-2.57664	0.39181	0.532336	0.774357
ENSG00000153721	CNKSR3	-0.818304	3.42032	9.29333	0.00273536	0.117693
ENSG00000136535	TBR1	-0.81884	2.42542	0.689875	0.407576	0.684895
ENSG00000186603	HPDL	-0.819147	-0.944363	0.707596	0.401632	0.680386
ENSG00000162444	RBP7	-0.819166	-1.92479	0.419189	0.518368	0.763612
ENSG00000243716	NPIPB5	-0.819508	1.9536	3.52447	0.0624827	0.290402
ENSG00000170017	ALCAM	-0.82082	6.45065	7.91943	0.00557199	0.134067
ENSG00000163576	EFHB	-0.820947	0.0283066	1.01158	0.316204	0.607749
ENSG00000164344	KLKB1	-0.821053	0.0637253	0.646575	0.422659	0.69689
ENSG00000119865	CNRIP1	-0.821066	2.63175	5.79208	0.0173602	0.175232
ENSG00000206828	NA	-0.821311	0.292982	1.1245	0.290719	0.584222
ENSG00000225423	NA	-0.821366	-0.964547	0.89939	0.344527	0.633071
ENSG00000124479	NDP	-0.821787	-0.713241	1.25898	0.263704	0.558768
ENSG00000164309	CMYA5	-0.821861	1.03571	3.48851	0.0638195	0.292554
ENSG00000064692	SNCAIP	-0.822371	3.13207	14.5267	0.000203839	0.0622906
ENSG00000118007	STAG1	-0.823085	5.86675	17.4079	5.17922e-05	0.0378352
ENSG00000261673	NA	-0.823874	-1.80543	0.968713	0.326645	0.617141
ENSG00000133640	LRRIQ1	-0.824832	2.5439	5.79896	0.0172951	0.175089
ENSG00000119042	SATB2	-0.824961	1.93748	9.34339	0.0026661	0.117693
ENSG00000259151	NA	-0.825776	-1.83067	0.648339	0.422029	0.696567
ENSG00000066279	ASPM	-0.826614	6.98537	7.88693	0.00566765	0.134067
ENSG00000201882	NA	-0.82664	0.345009	0.970108	0.326298	0.616893
ENSG00000232486	NA	-0.826732	-0.973419	0.754826	0.386392	0.668399
ENSG00000227835	NA	-0.826763	-1.51025	0.473435	0.492513	0.747129
ENSG00000170390	DCLK2	-0.827288	4.04536	8.64934	0.00381094	0.123318
ENSG00000277161	PIGW	-0.827614	2.45365	6.01048	0.0154123	0.170132
ENSG00000279674	NA	-0.828649	-1.75925	0.459045	0.499153	0.750906
ENSG00000255856	NA	-0.828932	-2.21251	0.522955	0.470752	0.733016
ENSG00000179935	NA	-0.82914	-1.70142	0.73132	0.39387	0.674311
ENSG00000206656	SNORD116-17	-0.829773	-1.84893	0.562766	0.454366	0.72032
ENSG00000202048	SNORD114-20	-0.829906	0.564716	0.428241	0.513892	0.760984
ENSG00000274333	NA	-0.829921	0.812412	1.86101	0.174627	0.462954
ENSG00000149548	CCDC15	-0.830124	2.25101	6.74914	0.0103494	0.149152
ENSG00000136040	PLXNC1	-0.830173	3.84017	12.9547	0.000437559	0.08105
ENSG00000261529	NA	-0.830836	-2.25401	0.509757	0.476395	0.736407
ENSG00000269559	NA	-0.830967	-2.20387	0.479002	0.489984	0.745032
ENSG00000252498	NA	-0.831606	-1.10293	0.782094	0.377969	0.661736
ENSG00000164185	ZNF474	-0.831824	-1.1954	0.936404	0.334819	0.624533
ENSG00000083067	TRPM3	-0.831944	3.86754	4.94805	0.0276692	0.207653
ENSG00000165899	OTOGL	-0.832103	-0.124773	0.453403	0.501798	0.752717
ENSG00000168806	LCMT2	-0.833238	3.05562	9.55202	0.00239631	0.115265
ENSG00000270067	NA	-0.833444	-1.27	1.10232	0.295507	0.588534
ENSG00000141294	LRRC46	-0.833451	-2.69884	0.481097	0.489038	0.74471
ENSG00000251654	NA	-0.833567	-2.10026	0.622309	0.431631	0.702703
ENSG00000282390	NA	-0.833824	-1.87606	0.953857	0.33037	0.620282
ENSG00000222014	RAB6C	-0.833844	-2.84622	0.487554	0.486141	0.742714
ENSG00000269887	NA	-0.83391	0.270901	1.10063	0.295877	0.589077
ENSG00000232104	RFX3-AS1	-0.834113	0.870364	2.35024	0.127448	0.399429
ENSG00000177272	KCNA3	-0.834291	-0.417264	1.77674	0.184645	0.474887
ENSG00000279948	NA	-0.834324	-0.447034	1.64389	0.201843	0.493674
ENSG00000249577	NA	-0.834719	-1.68807	0.530971	0.467377	0.730546
ENSG00000261040	WFDC21P	-0.835695	-3.42285	0.238487	0.626114	0.830166
ENSG00000268027	NA	-0.835756	-1.91841	0.335602	0.56328	0.792297
ENSG00000131044	TTLL9	-0.835934	-0.783482	1.45486	0.229719	0.524093
ENSG00000230177	NA	-0.836128	0.76792	2.65368	0.105486	0.365421
ENSG00000176678	FOXL1	-0.836405	-2.10567	0.477219	0.490792	0.745777
ENSG00000228744	NA	-0.836856	-4.56498	0.098688	0.753915	0.899918
ENSG00000237461	LOC101928438	-0.837307	-1.17123	0.974888	0.325113	0.615863
ENSG00000174501	ANKRD36C	-0.838298	4.9066	12.3527	0.000588214	0.0843468
ENSG00000272568	LOC100506497	-0.83886	-1.8716	0.623254	0.431133	0.702389
ENSG00000202538	RNU4-2	-0.838904	1.44017	2.30799	0.130893	0.404416
ENSG00000223685	LINC00571	-0.838995	-1.99619	0.64235	0.424176	0.697771
ENSG00000112981	NME5	-0.839088	1.58287	2.36658	0.126143	0.397198
ENSG00000164128	NPY1R	-0.839796	2.9546	4.18586	0.0425741	0.245622
ENSG00000169306	IL1RAPL1	-0.84074	0.764682	4.26423	0.0407081	0.241047
ENSG00000255794	RMST	-0.841411	4.37006	6.57117	0.0113851	0.154504
ENSG00000277151	NA	-0.841527	0.00830209	1.52639	0.218658	0.510789
ENSG00000249738	LOC285626	-0.842857	-1.69544	0.791357	0.375167	0.659132
ENSG00000261428	NA	-0.843186	0.502546	2.44663	0.119963	0.387808
ENSG00000147145	LPAR4	-0.843992	2.27711	3.48959	0.0637787	0.29244
ENSG00000278893	NA	-0.844012	-1.81235	0.521803	0.47124	0.733105
ENSG00000226752	CUTALP	-0.844561	3.11363	1.65798	0.199932	0.49216
ENSG00000144452	ABCA12	-0.844634	-0.194022	1.09471	0.297175	0.590182
ENSG00000233756	DSCAM-IT1	-0.84472	-2.8471	4.84292e-08	0.999825	0.999977
ENSG00000164161	HHIP	-0.845057	2.0398	3.73421	0.055263	0.277119
ENSG00000197054	ZNF763	-0.845344	-0.828842	1.34296	0.248422	0.542738
ENSG00000259408	LOC101929988	-0.845446	-1.76401	0.631186	0.428222	0.70071
ENSG00000269951	NA	-0.845806	0.257185	3.40433	0.0670706	0.29854
ENSG00000202337	RNU6-8	-0.846099	0.0932002	1.48803	0.224508	0.518825
ENSG00000072756	TRNT1	-0.846228	3.8517	6.30323	0.013152	0.16219
ENSG00000122585	NPY	-0.84637	-0.343649	0.720314	0.397443	0.677254
ENSG00000129028	THAP10	-0.846925	0.975284	2.81	0.0958381	0.349848
ENSG00000122367	LDB3	-0.846988	0.104834	1.08799	0.298657	0.591516
ENSG00000198785	GRIN3A	-0.847331	2.20209	0.409853	0.523057	0.767113
ENSG00000166450	PRTG	-0.848494	9.30725	5.28345	0.0229618	0.194168
ENSG00000272356	NA	-0.848507	-0.283059	1.67259	0.197973	0.489907
ENSG00000111331	OAS3	-0.848735	1.27568	1.10683	0.294526	0.587882
ENSG00000248476	NA	-0.848797	-0.706521	1.50558	0.221807	0.514919
ENSG00000283128	NA	-0.849786	-1.82255	0.616498	0.433636	0.703636
ENSG00000214992	NA	-0.849972	-3.39881	0.336503	0.562757	0.792136
ENSG00000284052	NA	-0.850951	-1.63992	0.90256	0.343681	0.632535
ENSG00000249437	NAIP	-0.85134	2.09587	5.67917	0.0184664	0.178803
ENSG00000228817	NA	-0.851554	-1.11398	0.88064	0.349591	0.637621
ENSG00000240729	NA	-0.851605	-1.23677	0.791914	0.375	0.658965
ENSG00000250305	KIAA1456	-0.851713	3.55862	7.04538	0.0088367	0.144053
ENSG00000241213	LINC02024	-0.851824	-1.05762	1.12629	0.290338	0.584098
ENSG00000134548	SPX	-0.852413	-1.81716	0.693299	0.406417	0.684386
ENSG00000173588	CEP83	-0.85292	3.90837	9.65372	0.00227513	0.114541
ENSG00000279838	NA	-0.853046	0.862194	3.88768	0.0505492	0.265981
ENSG00000127364	TAS2R4	-0.853266	0.133956	1.36515	0.244568	0.539181
ENSG00000267034	NA	-0.853702	-0.222606	1.1805	0.279061	0.573219
ENSG00000239351	NA	-0.854069	-2.13448	0.384595	0.53613	0.77676
ENSG00000131730	CKMT2	-0.854096	-2.81238	0.403379	0.526352	0.769761
ENSG00000282989	NA	-0.854699	-2.3147	0.548747	0.460031	0.724497
ENSG00000135773	CAPN9	-0.855215	-1.56075	0.676426	0.412174	0.688705
ENSG00000259336	NA	-0.856713	-2.13634	0.544329	0.461839	0.725992
ENSG00000069493	CLEC2D	-0.856742	2.48753	6.34987	0.012825	0.160902
ENSG00000157856	DRC1	-0.857107	0.648579	1.97906	0.161634	0.446855
ENSG00000280374	NA	-0.858015	-0.936691	0.727837	0.394996	0.675228
ENSG00000260855	NA	-0.859401	0.519136	3.85659	0.0514682	0.267796
ENSG00000255622	PCDHB17P	-0.85942	-1.64594	1.01222	0.316052	0.607612
ENSG00000280660	NA	-0.859429	0.353184	0.940093	0.333872	0.623457
ENSG00000280392	NA	-0.860395	-0.152448	1.69915	0.19447	0.486321
ENSG00000256304	NA	-0.861012	1.78897	3.05962	0.0823815	0.326363
ENSG00000269404	SPIB	-0.861398	-2.61226	0.348158	0.556111	0.787796
ENSG00000109927	TECTA	-0.861615	0.511311	5.39908	0.0215404	0.189313
ENSG00000279528	NA	-0.861713	0.203883	1.77919	0.184346	0.474585
ENSG00000175768	TOMM5	-0.861777	0.689752	2.61878	0.107784	0.369638
ENSG00000253438	PCAT1	-0.861798	-0.788904	1.22071	0.271056	0.567166
ENSG00000175820	CCDC168	-0.862706	-1.1747	0.771752	0.381133	0.664626
ENSG00000250687	NA	-0.862742	-2.56142	0.306202	0.580874	0.803405
ENSG00000133107	TRPC4	-0.862752	3.6667	4.67726	0.0322079	0.220919
ENSG00000253106	NA	-0.863079	-0.0339729	2.86925	0.0924392	0.34437
ENSG00000177707	NECTIN3	-0.863273	5.85305	10.9132	0.00120343	0.106433
ENSG00000187950	OVCH1	-0.863808	-2.11716	0.687246	0.408468	0.685596
ENSG00000198513	ATL1	-0.864899	3.4678	9.61496	0.00232055	0.114541
ENSG00000148655	LRMDA	-0.864953	0.112063	2.80197	0.0963097	0.350565
ENSG00000280079	NA	-0.865349	1.76069	0.436908	0.50967	0.758112
ENSG00000139292	LGR5	-0.865503	2.3718	2.68854	0.103246	0.361013
ENSG00000188801	NA	-0.865568	0.104267	1.27595	0.260523	0.555288
ENSG00000082482	KCNK2	-0.86591	2.07017	3.6651	0.0575377	0.281691
ENSG00000161048	NAPEPLD	-0.866005	2.4724	9.17365	0.00290855	0.117831
ENSG00000276182	NA	-0.86605	0.827674	1.66121	0.199497	0.491739
ENSG00000232046	LINC01798	-0.866108	-0.789119	1.21012	0.273136	0.569303
ENSG00000245870	LINC00682	-0.867264	0.353817	0.968668	0.326656	0.617141
ENSG00000280128	NA	-0.867621	3.17349	11.2688	0.00100722	0.101071
ENSG00000197106	SLC6A17	-0.868564	-0.220494	0.679789	0.411017	0.688093
ENSG00000212588	SNORA26	-0.868566	0.247779	2.24362	0.136346	0.412301
ENSG00000154975	CA10	-0.868674	2.12575	1.10706	0.294477	0.587882
ENSG00000137709	POU2F3	-0.868682	-1.67071	0.497925	0.481548	0.740711
ENSG00000256040	PAPPA-AS1	-0.869119	-0.605478	1.35344	0.246594	0.541015
ENSG00000221479	MIR1251	-0.869178	-0.858288	0.681981	0.410265	0.687275
ENSG00000267040	NA	-0.869245	-1.45731	0.745897	0.389208	0.670725
ENSG00000280145	NA	-0.870327	1.84557	3.31209	0.0708392	0.305776
ENSG00000113212	PCDHB7	-0.870609	-0.986129	1.09029	0.298149	0.59115
ENSG00000270039	NA	-0.870823	-0.896761	1.40825	0.237292	0.53226
ENSG00000188984	AADACL3	-0.870956	-4.87182	0.859012	0.355929	0.642804
ENSG00000143867	OSR1	-0.871851	-0.861906	0.91494	0.340403	0.629292
ENSG00000064651	SLC12A2	-0.872116	5.76684	7.41042	0.00728217	0.13719
ENSG00000272990	NA	-0.872184	-0.390716	1.27981	0.259806	0.554455
ENSG00000214189	ZNF788	-0.872869	3.71593	3.25182	0.0734255	0.309193
ENSG00000079385	CEACAM1	-0.872951	-0.958973	0.879345	0.349944	0.637791
ENSG00000260802	SERTM2	-0.874227	-2.03751	0.383225	0.536856	0.777156
ENSG00000261098	NA	-0.874365	1.00666	3.5195	0.0626657	0.290547
ENSG00000164093	PITX2	-0.874396	-0.949009	0.880473	0.349636	0.637621
ENSG00000131203	IDO1	-0.874917	0.533183	0.581885	0.447027	0.714698
ENSG00000261675	NA	-0.875338	-1.88919	1.90931	0.169295	0.456023
ENSG00000244306	DUXAP10	-0.875338	-2.12902	0.246571	0.620298	0.826415
ENSG00000246363	LINC02458	-0.875709	-2.1922	0.454954	0.501068	0.751808
ENSG00000118495	PLAGL1	-0.87633	3.42749	5.03989	0.0262871	0.203338
ENSG00000245498	LOC100507283	-0.877081	0.0779099	3.14687	0.0781765	0.317479
ENSG00000131969	ABHD12B	-0.877496	-1.63548	0.667037	0.415429	0.690605
ENSG00000184068	NA	-0.878479	-2.15841	0.62289	0.431267	0.702482
ENSG00000230630	DNM3OS	-0.879097	0.0822179	1.026	0.312792	0.605638
ENSG00000145331	TRMT10A	-0.879426	2.60683	10.5567	0.00143961	0.108314
ENSG00000279675	NA	-0.880243	1.04431	1.75596	0.187218	0.4775
ENSG00000164532	TBX20	-0.880254	-0.43721	0.390542	0.532999	0.774835
ENSG00000279522	NA	-0.880987	-1.77654	0.749894	0.387944	0.669851
ENSG00000248780	NA	-0.88233	-1.62179	0.601813	0.439153	0.708191
ENSG00000181291	TMEM132E	-0.882632	-0.0534032	0.666406	0.41565	0.690723
ENSG00000277991	NA	-0.883152	-0.687066	1.12377	0.290875	0.584234
ENSG00000237631	NA	-0.88369	-2.51973	0.482773	0.488284	0.744305
ENSG00000125551	PLGLB2	-0.884223	-1.93225	0.61751	0.43326	0.703512
ENSG00000213071	LPAL2	-0.885007	-1.17599	1.2493	0.265539	0.560625
ENSG00000276547	PCDHGB5	-0.885262	-1.83734	0.945584	0.332469	0.621806
ENSG00000118946	PCDH17	-0.885914	5.23479	6.19617	0.0139357	0.164836
ENSG00000260760	PWRN3	-0.886039	-1.62679	0.456346	0.500415	0.751445
ENSG00000242338	NA	-0.886149	-0.909203	1.30681	0.254862	0.549338
ENSG00000278991	NA	-0.886401	0.0996409	1.75957	0.186768	0.476856
ENSG00000163421	PROK2	-0.887015	-2.23099	0.543338	0.462246	0.726319
ENSG00000265763	ZNF488	-0.889779	-1.09621	0.965931	0.327338	0.617689
ENSG00000122012	SV2C	-0.889848	4.05874	2.75698	0.098997	0.354367
ENSG00000115423	DNAH6	-0.890018	2.47034	4.60653	0.0335185	0.225338
ENSG00000279039	NA	-0.890267	-0.690532	0.383688	0.536611	0.777047
ENSG00000269938	NA	-0.890454	-0.732037	1.33685	0.249497	0.543742
ENSG00000279289	NA	-0.890631	0.321427	1.90854	0.169256	0.456021
ENSG00000180543	TSPYL5	-0.891783	3.28586	0.554075	0.457865	0.723288
ENSG00000041515	MYO16	-0.892551	3.71088	4.85914	0.0290801	0.211759
ENSG00000213131	NA	-0.892902	-1.9827	0.751476	0.387445	0.669307
ENSG00000166268	MYRFL	-0.893359	-1.30506	0.844219	0.359723	0.646043
ENSG00000197557	TTC30A	-0.893589	2.91336	9.1744	0.00290743	0.117831
ENSG00000104760	FGL1	-0.894122	-4.70702	0.251053	0.617135	0.825028
ENSG00000171121	KCNMB3	-0.894268	-0.436543	1.65136	0.200827	0.492878
ENSG00000276417	NA	-0.894336	-1.16439	0.906228	0.342705	0.631482
ENSG00000256188	TAS2R30	-0.894935	1.09193	3.25537	0.0732703	0.309011
ENSG00000279348	NA	-0.895013	3.7528	7.77077	0.00602359	0.134067
ENSG00000271327	NA	-0.895404	-0.920068	0.925298	0.337693	0.627028
ENSG00000002726	AOC1	-0.89718	0.973999	1.32841	0.2511	0.545608
ENSG00000181322	NME9	-0.897313	-1.30591	1.2296	0.269325	0.564938
ENSG00000151917	BEND6	-0.897914	0.290413	1.42876	0.233923	0.528176
ENSG00000231154	NA	-0.898343	-0.943994	1.56193	0.213401	0.505491
ENSG00000213967	ZNF726	-0.899133	0.766294	0.291949	0.589805	0.80829
ENSG00000215417	MIR17HG	-0.89929	3.55468	6.52799	0.0116523	0.155219
ENSG00000106804	C5	-0.899536	3.44406	6.56363	0.0114313	0.154657
ENSG00000269176	NA	-0.899828	-0.856388	1.65038	0.200961	0.492878
ENSG00000179603	GRM8	-0.900459	3.09104	13.2464	0.000379368	0.0754541
ENSG00000222724	NA	-0.900665	0.185544	0.895106	0.345675	0.634096
ENSG00000196091	MYBPC1	-0.900898	0.26519	0.422816	0.516567	0.762471
ENSG00000164929	BAALC	-0.901566	5.00425	7.00146	0.00904562	0.14479
ENSG00000188542	DUSP28	-0.902837	-0.0901615	3.3446	0.0694856	0.303355
ENSG00000141469	SLC14A1	-0.903227	-2.68391	0.0803434	0.777238	0.909817
ENSG00000205592	NA	-0.904149	-0.0576892	1.35905	0.24562	0.540194
ENSG00000110675	ELMOD1	-0.904557	1.41364	2.00029	0.159417	0.443412
ENSG00000071991	CDH19	-0.904577	0.63516	1.6576	0.199984	0.49216
ENSG00000178977	LINC00324	-0.904734	-1.53346	1.0112	0.316294	0.607858
ENSG00000254238	NA	-0.90512	-1.55492	0.408125	0.523933	0.76813
ENSG00000162814	SPATA17	-0.905947	1.28002	4.9907	0.0270181	0.2053
ENSG00000242931	NA	-0.905994	-1.79957	0.751211	0.387528	0.669327
ENSG00000242795	NA	-0.906362	-1.48063	0.85843	0.355722	0.642713
ENSG00000177640	CASC2	-0.906398	0.83584	4.27955	0.0403537	0.240402
ENSG00000163016	ALMS1P1	-0.906401	-2.09544	0.699116	0.40446	0.682718
ENSG00000229921	KIF25-AS1	-0.906723	-2.21249	0.578597	0.448101	0.715356
ENSG00000273680	NA	-0.907426	-0.675147	1.4091	0.237151	0.532128
ENSG00000147485	PXDNL	-0.90788	-1.1599	1.12868	0.289827	0.583832
ENSG00000272219	NA	-0.907896	-2.35893	0.466561	0.495666	0.748695
ENSG00000230453	ANKRD18B	-0.908008	1.69517	3.98756	0.0477136	0.258727
ENSG00000181619	GPR135	-0.909207	0.344109	2.3764	0.125366	0.396628
ENSG00000233589	NA	-0.909713	-5.85013	0.208664	0.648729	0.844397
ENSG00000230896	NA	-0.91018	-1.26087	1.06545	0.303697	0.596661
ENSG00000235381	NA	-0.910703	0.831221	3.09199	0.0807932	0.322943
ENSG00000232732	NA	-0.91124	-1.65145	0.748025	0.388534	0.670554
ENSG00000255647	LOC731157	-0.911301	-1.78798	0.830014	0.363784	0.649586
ENSG00000197208	SLC22A4	-0.911609	-1.70439	0.965543	0.327435	0.617763
ENSG00000168334	XIRP1	-0.913367	-3.29263	0.753421	0.387077	0.668984
ENSG00000156042	CFAP70	-0.913419	1.27517	5.14455	0.0248001	0.198642
ENSG00000259209	NA	-0.913521	-0.715517	1.1992	0.275301	0.570607
ENSG00000231887	PRH1	-0.913996	-0.804425	1.02006	0.314192	0.606436
ENSG00000154162	CDH12	-0.914573	1.4757	3.35367	0.0691127	0.30276
ENSG00000124019	FAM124B	-0.914631	-2.1166	0.529659	0.467926	0.730968
ENSG00000155542	SETD9	-0.9149	1.54801	3.87069	0.0510491	0.266839
ENSG00000145248	SLC10A4	-0.91548	-0.468289	1.44436	0.231398	0.52573
ENSG00000266378	NA	-0.915856	-1.29595	0.669896	0.414434	0.69027
ENSG00000169884	WNT10B	-0.91594	0.591525	1.52125	0.219431	0.511758
ENSG00000183454	GRIN2A	-0.916086	3.25573	8.28826	0.00459623	0.129161
ENSG00000237757	NA	-0.916269	-1.71132	0.689035	0.407861	0.685224
ENSG00000103546	SLC6A2	-0.916551	-0.103637	1.29528	0.256959	0.551579
ENSG00000182010	RTKN2	-0.916558	4.59049	9.14673	0.00294902	0.117831
ENSG00000134258	VTCN1	-0.916609	1.04776	1.31448	0.253478	0.548371
ENSG00000151789	ZNF385D	-0.917214	3.1093	5.90187	0.0163507	0.172709
ENSG00000261227	NA	-0.917607	-1.49976	2.01478	0.158311	0.442221
ENSG00000116793	PHTF1	-0.918436	4.58774	15.1265	0.000152789	0.0588657
ENSG00000163735	CXCL5	-0.919275	0.549907	1.34187	0.248613	0.542905
ENSG00000166960	CCDC178	-0.919884	-1.46333	0.851589	0.35764	0.644521
ENSG00000272980	NA	-0.920314	-1.01681	0.909388	0.341868	0.630573
ENSG00000265683	NA	-0.920446	-1.35357	1.37649	0.242628	0.537886
ENSG00000128573	FOXP2	-0.920472	3.19928	3.29127	0.0717215	0.306476
ENSG00000189367	KIAA0408	-0.923747	-0.377463	1.488	0.224513	0.518825
ENSG00000128000	ZNF780B	-0.923852	4.34026	7.23098	0.00800747	0.139844
ENSG00000201558	RNVU1-6	-0.924173	0.284303	2.01572	0.157829	0.441844
ENSG00000250120	PCDHA10	-0.924205	2.05975	4.88457	0.028669	0.210443
ENSG00000279951	NA	-0.924485	-1.65705	0.830722	0.36358	0.64947
ENSG00000240695	NA	-0.924661	-1.63727	0.917231	0.339801	0.628752
ENSG00000164675	IQUB	-0.924722	0.707634	2.24958	0.13583	0.412001
ENSG00000081138	CDH7	-0.925192	3.33454	8.99455	0.00318904	0.119495
ENSG00000163263	C1orf189	-0.925934	-3.60007	0.340438	0.560485	0.790863
ENSG00000272072	NA	-0.927343	-1.69504	0.768511	0.382132	0.665206
ENSG00000272619	NA	-0.927423	-1.47557	0.943212	0.333074	0.622486
ENSG00000218996	NA	-0.927838	-1.18161	0.922222	0.338495	0.627671
ENSG00000165655	ZNF503	-0.928182	2.64415	3.97278	0.0481222	0.259302
ENSG00000135315	CEP162	-0.928404	4.46829	9.56588	0.00237941	0.115265
ENSG00000077616	NAALAD2	-0.928545	3.72157	7.71887	0.00619002	0.134208
ENSG00000182968	SOX1	-0.92884	2.37485	5.25003	0.0233907	0.194794
ENSG00000174521	TTC9B	-0.929294	-0.441965	1.86396	0.174412	0.462677
ENSG00000168959	GRM5	-0.930217	-0.0115152	2.83409	0.0944397	0.347872
ENSG00000250461	NA	-0.930236	-0.231108	2.24788	0.135976	0.412181
ENSG00000254838	GVINP1	-0.931167	-0.580894	1.82838	0.17843	0.46816
ENSG00000028116	VRK2	-0.93125	3.25076	7.47056	0.0070546	0.136626
ENSG00000198416	NA	-0.931465	1.46623	3.7199	0.055726	0.27789
ENSG00000249464	LINC01091	-0.931601	-0.303161	1.13385	0.288729	0.582776
ENSG00000165164	CFAP47	-0.931697	1.87601	2.76365	0.0985932	0.353997
ENSG00000257511	NA	-0.931851	-1.03975	1.13614	0.288244	0.582324
ENSG00000138378	STAT4	-0.932276	0.804344	4.58588	0.0339116	0.226226
ENSG00000151322	NPAS3	-0.932695	2.85944	10.1537	0.0017647	0.114541
ENSG00000137766	UNC13C	-0.932779	2.46088	1.76744	0.185792	0.476202
ENSG00000226555	NA	-0.933785	-0.910206	1.64122	0.20241	0.493998
ENSG00000254946	NA	-0.934168	-0.996625	0.618102	0.433156	0.703512
ENSG00000166432	ZMAT1	-0.934366	2.51068	4.45246	0.0365724	0.231921
ENSG00000170160	CCDC144A	-0.934569	-1.41538	0.729143	0.394573	0.675106
ENSG00000172901	LVRN	-0.936094	-1.15548	1.18708	0.27773	0.572768
ENSG00000256651	NA	-0.937595	-2.12036	0.501611	0.479933	0.739227
ENSG00000256682	NA	-0.93786	-1.693	0.742457	0.390301	0.671519
ENSG00000135333	EPHA7	-0.937918	5.77157	9.91435	0.00199248	0.114541
ENSG00000229267	LOC101928103	-0.938355	-1.59634	0.639551	0.425185	0.698179
ENSG00000200879	SNORD14E	-0.938918	-0.768106	1.31127	0.254055	0.548658
ENSG00000227082	NA	-0.939021	-1.49843	0.746092	0.389146	0.670725
ENSG00000257176	LOC100506606	-0.93917	-0.475445	1.65746	0.200003	0.49216
ENSG00000188523	CFAP77	-0.940034	-2.82877	0.409883	0.523042	0.767113
ENSG00000111728	ST8SIA1	-0.940085	4.21945	7.55123	0.00676079	0.135428
ENSG00000196460	RFX8	-0.940342	-1.20156	0.839833	0.36097	0.646884
ENSG00000162992	NEUROD1	-0.940374	0.393539	1.46468	0.228161	0.522699
ENSG00000280187	NA	-0.940569	0.393264	4.7979	0.030096	0.214882
ENSG00000234129	NA	-0.941212	-0.505592	1.86387	0.174299	0.462583
ENSG00000247809	NR2F2-AS1	-0.941342	0.865099	2.76689	0.0983983	0.353749
ENSG00000218596	NA	-0.941826	-1.45591	1.2908	0.257778	0.55256
ENSG00000276934	NA	-0.942576	-2.4339	0.563779	0.453961	0.720053
ENSG00000272610	MAGI1-IT1	-0.944273	-0.796488	1.16736	0.281743	0.575879
ENSG00000136541	ERMN	-0.944564	-1.0431	0.899459	0.344508	0.633071
ENSG00000179934	CCR8	-0.946236	-4.32679	0.392254	0.532104	0.774205
ENSG00000198353	HOXC4	-0.946492	2.33828	2.38272	0.124869	0.395641
ENSG00000145700	ANKRD31	-0.946754	-0.0678728	1.96127	0.163519	0.449682
ENSG00000180934	OR56A1	-0.947145	-1.76042	0.660578	0.417692	0.692496
ENSG00000086548	CEACAM6	-0.947529	1.10663	0.777629	0.37933	0.663319
ENSG00000232044	NA	-0.948048	0.846742	3.33273	0.0699767	0.304062
ENSG00000184454	NCMAP	-0.948168	-1.65934	0.911459	0.34132	0.630278
ENSG00000275227	NA	-0.948486	0.0783423	1.5144	0.220466	0.513109
ENSG00000203999	LINC01270	-0.948839	-2.8967	0.497973	0.481585	0.740711
ENSG00000251615	NA	-0.950506	0.04077	3.17161	0.0770274	0.31485
ENSG00000228252	NA	-0.951489	-0.878785	0.916546	0.339981	0.628957
ENSG00000104361	NIPAL2	-0.951715	0.827371	3.21166	0.0752055	0.311895
ENSG00000130234	ACE2	-0.951781	0.470442	1.45302	0.230012	0.524172
ENSG00000261499	NA	-0.952347	-1.1712	1.64844	0.201224	0.493033
ENSG00000227470	NA	-0.953464	-0.284794	1.63962	0.202426	0.493998
ENSG00000185811	IKZF1	-0.953687	-0.235572	1.77624	0.184708	0.474935
ENSG00000145075	CCDC39	-0.954682	0.388088	1.19701	0.275739	0.571025
ENSG00000155011	DKK2	-0.954761	0.826587	2.17696	0.142264	0.419602
ENSG00000146276	GABRR1	-0.955377	-0.820717	1.20061	0.275021	0.570438
ENSG00000261003	NA	-0.956938	-2.77776	0.358538	0.550311	0.78555
ENSG00000163394	CCKAR	-0.957562	-3.22275	0.501888	0.479878	0.739205
ENSG00000262904	NA	-0.957591	-1.86122	0.787851	0.376224	0.660164
ENSG00000235530	NA	-0.957701	-1.91628	0.755555	0.386163	0.668291
ENSG00000234062	NA	-0.958406	-0.227784	2.6915	0.103057	0.360876
ENSG00000253372	NA	-0.958714	-1.69349	0.826672	0.364749	0.650465
ENSG00000280135	NA	-0.959014	-1.54804	0.565944	0.453169	0.719427
ENSG00000164616	NA	-0.959105	-1.6002	0.897029	0.345159	0.633659
ENSG00000248334	NA	-0.959169	-1.58497	0.927076	0.337231	0.626982
ENSG00000177688	SUMO4	-0.959793	-1.27303	0.991252	0.321099	0.612069
ENSG00000255374	TAS2R43	-0.959798	-1.12605	0.98779	0.321943	0.612752
ENSG00000261490	NA	-0.96011	-0.150537	2.33188	0.128932	0.401725
ENSG00000039139	DNAH5	-0.960304	1.05274	4.50848	0.0354292	0.229937
ENSG00000104808	DHDH	-0.960851	-2.75653	0.560022	0.455466	0.721207
ENSG00000105641	SLC5A5	-0.961822	-1.59325	0.930862	0.336249	0.625986
ENSG00000175745	NR2F1	-0.962522	3.92797	6.38697	0.012571	0.160112
ENSG00000245105	A2M-AS1	-0.963002	0.636732	2.9139	0.0899649	0.339787
ENSG00000139173	TMEM117	-0.96478	1.45435	3.83643	0.0520736	0.268917
ENSG00000270135	NA	-0.966781	-2.1795	0.554754	0.45759	0.723046
ENSG00000272667	NA	-0.967909	-0.349659	1.53565	0.217273	0.509444
ENSG00000162733	DDR2	-0.96837	3.4097	6.5837	0.0113088	0.154243
ENSG00000166923	GREM1	-0.969775	3.29419	3.99202	0.0475909	0.258706
ENSG00000239884	NA	-0.969958	-2.25026	0.76524	0.383144	0.665518
ENSG00000267586	LINC00907	-0.969967	0.703384	2.01374	0.158032	0.442011
ENSG00000232301	LNCPRESS1	-0.970204	0.738686	1.18169	0.279045	0.573219
ENSG00000274718	NA	-0.970576	-0.705877	0.921961	0.338563	0.627733
ENSG00000248483	POU5F2	-0.972075	-0.741195	1.33162	0.25042	0.544866
ENSG00000258900	NA	-0.972546	-1.1307	1.24928	0.265542	0.560625
ENSG00000199347	RNU5E-1	-0.973533	-0.240411	0.493558	0.483474	0.740912
ENSG00000204311	PJVK	-0.973599	-0.508509	2.31973	0.129925	0.403267
ENSG00000272993	NA	-0.973708	-0.228066	1.92106	0.167873	0.454606
ENSG00000105877	DNAH11	-0.976053	1.27006	2.70174	0.102411	0.360256
ENSG00000237457	NA	-0.976077	-2.18627	0.897531	0.345024	0.633603
ENSG00000214900	LINC01588	-0.976481	-1.87449	1.18834	0.277476	0.57267
ENSG00000214534	ZNF705E	-0.976672	-1.96532	0.736946	0.392061	0.672791
ENSG00000261210	CLEC19A	-0.977144	-2.02423	0.641369	0.424529	0.697867
ENSG00000269189	NA	-0.977986	-1.20722	1.36125	0.245241	0.539944
ENSG00000260329	NA	-0.978304	-1.28952	1.27033	0.261571	0.556509
ENSG00000227064	NA	-0.978855	-2.72527	0.509724	0.476409	0.736407
ENSG00000153234	NR4A2	-0.978935	0.616137	2.75736	0.0989738	0.354367
ENSG00000158270	COLEC12	-0.979073	2.74721	8.10705	0.00505147	0.130268
ENSG00000163092	XIRP2	-0.979658	-2.18579	0.470754	0.493739	0.747719
ENSG00000197653	DNAH10	-0.981474	-0.218917	2.18876	0.141196	0.417729
ENSG00000284606	NA	-0.981565	-0.560346	1.97484	0.162079	0.447476
ENSG00000251432	LOC100507487	-0.982749	-0.668421	1.83189	0.178015	0.467918
ENSG00000266490	NA	-0.982849	-0.586876	1.60193	0.207665	0.499839
ENSG00000240996	NA	-0.982909	-1.76571	0.819928	0.366707	0.651698
ENSG00000185869	ZNF829	-0.983861	2.32804	1.11817	0.292075	0.585237
ENSG00000240032	LNCSRLR	-0.983865	-1.3435	0.851849	0.357567	0.644453
ENSG00000254783	NA	-0.98515	-1.30957	1.20146	0.274851	0.57028
ENSG00000259129	LINC00648	-0.985578	0.111659	1.76458	0.186146	0.476558
ENSG00000212128	TAS2R13	-0.985915	-0.439689	1.13965	0.287504	0.581626
ENSG00000139508	SLC46A3	-0.987359	-1.01688	1.0717	0.302289	0.595501
ENSG00000147571	CRH	-0.987521	-1.61734	0.668486	0.414925	0.690547
ENSG00000224635	NA	-0.987555	-2.08751	0.841293	0.360554	0.646629
ENSG00000254676	NA	-0.98792	-1.48391	0.926552	0.337367	0.627014
ENSG00000239389	PCDHA13	-0.987952	-0.39563	3.57004	0.060832	0.287743
ENSG00000242808	SOX2-OT	-0.987969	3.07854	7.20377	0.0081238	0.140764
ENSG00000231566	LOC401585	-0.989075	-1.46664	0.792752	0.374748	0.658636
ENSG00000153064	BANK1	-0.989809	-1.90658	0.62463	0.430626	0.702189
ENSG00000204179	PTPN20	-0.991066	-0.955953	0.436982	0.509634	0.758112
ENSG00000236283	NA	-0.991117	-2.17538	0.492197	0.484076	0.74117
ENSG00000250280	NA	-0.991187	-2.67119	0.44714	0.504762	0.754561
ENSG00000123119	NECAB1	-0.991343	2.21966	4.46316	0.0363511	0.231559
ENSG00000217624	NA	-0.991596	-2.38681	1.18579	0.27799	0.572768
ENSG00000204091	TDRG1	-0.992364	-1.912	0.880605	0.3496	0.637621
ENSG00000178726	THBD	-0.992542	-0.938332	1.35018	0.247159	0.541751
ENSG00000125798	FOXA2	-0.992832	1.11267	1.6169	0.205565	0.497777
ENSG00000186487	MYT1L	-0.99442	3.25471	4.45277	0.0365659	0.231921
ENSG00000271533	NA	-0.994572	2.66087	4.09843	0.0447635	0.251153
ENSG00000122691	TWIST1	-0.996136	0.100794	1.874	0.173139	0.461208
ENSG00000124785	NRN1	-0.996873	3.81168	2.76763	0.0983532	0.353724
ENSG00000185010	F8	-0.997344	1.53056	5.21928	0.0237927	0.196263
ENSG00000186854	TRABD2A	-0.997632	0.624656	3.67287	0.0572769	0.28112
ENSG00000227560	NA	-0.997672	-2.14899	0.692619	0.406647	0.684453
ENSG00000279600	NA	-0.999998	-2.36732	0.709659	0.400948	0.680302
ENSG00000016402	IL20RA	-1.00071	-1.33372	1.09808	0.296436	0.589463
ENSG00000101542	CDH20	-1.00119	2.75767	6.24402	0.0135796	0.163591
ENSG00000100583	SAMD15	-1.00252	0.99117	3.02403	0.0841671	0.329576
ENSG00000271551	NA	-1.00317	-1.56446	1.4632	0.228394	0.522772
ENSG00000273448	NA	-1.005	-1.63624	0.995621	0.320039	0.611492
ENSG00000232721	NA	-1.00556	-1.82964	0.641989	0.424305	0.697771
ENSG00000183287	CCBE1	-1.00671	2.72265	7.52482	0.00685557	0.135501
ENSG00000279891	FLJ42393	-1.00686	-1.42858	1.16475	0.28228	0.576341
ENSG00000250421	NA	-1.00718	-0.192802	1.18989	0.277166	0.572416
ENSG00000177551	NHLH2	-1.00804	3.13013	3.95529	0.0486106	0.260651
ENSG00000188931	CFAP126	-1.00819	-0.709658	0.459735	0.498831	0.750609
ENSG00000265142	MIR133A1HG	-1.00911	-2.60375	0.466386	0.495811	0.748695
ENSG00000075290	WNT8B	-1.00942	2.38169	1.8647	0.174203	0.46249
ENSG00000168852	NA	-1.00992	-0.421735	2.0725	0.152136	0.434881
ENSG00000244694	PTCHD4	-1.0111	2.43491	5.52024	0.0201497	0.184962
ENSG00000273451	NA	-1.01136	-1.02969	1.75033	0.187922	0.477895
ENSG00000259985	NA	-1.01155	0.540238	4.50049	0.03559	0.230154
ENSG00000205413	SAMD9	-1.01167	1.09828	0.685992	0.408896	0.686183
ENSG00000260388	LINC00562	-1.01288	-1.58401	1.02413	0.31323	0.605812
ENSG00000227877	MRLN	-1.01341	-3.7528	0.232374	0.630497	0.83245
ENSG00000164690	SHH	-1.01464	1.8246	1.75321	0.187562	0.477802
ENSG00000253516	NA	-1.01488	-1.75128	1.17298	0.280591	0.574903
ENSG00000280239	NA	-1.01583	-1.67652	1.20102	0.274938	0.570396
ENSG00000135905	DOCK10	-1.01795	2.00106	3.34706	0.069384	0.303224
ENSG00000231829	NA	-1.01849	-1.58905	1.247	0.265978	0.560791
ENSG00000281708	ERC2-IT1	-1.01991	-2.01699	1.10296	0.295368	0.588472
ENSG00000256973	NA	-1.02009	-2.17874	0.747091	0.38883	0.670725
ENSG00000280010	NA	-1.02156	-1.67775	0.974511	0.325206	0.615912
ENSG00000241186	TDGF1	-1.02264	4.39866	2.0349	0.155879	0.439755
ENSG00000152192	POU4F1	-1.02302	4.9681	4.95761	0.0275217	0.207099
ENSG00000198429	ZNF69	-1.02304	2.95257	10.3873	0.00156803	0.111388
ENSG00000107201	DDX58	-1.02345	3.28932	5.33139	0.0223609	0.192207
ENSG00000183250	LINC01547	-1.0238	-2.0741	0.948266	0.331787	0.621415
ENSG00000183662	FAM19A1	-1.02434	1.49091	2.252	0.135622	0.411704
ENSG00000280870	MIR325HG	-1.0245	2.46473	8.17601	0.00487299	0.13011
ENSG00000215018	COL28A1	-1.02465	-0.226171	4.25151	0.0410052	0.241913
ENSG00000006747	SCIN	-1.0251	-1.78265	0.6935	0.406349	0.684356
ENSG00000130561	SAG	-1.02521	-1.64521	0.351665	0.554098	0.786653
ENSG00000201098	RNY1	-1.02635	-0.134102	1.63088	0.203627	0.495251
ENSG00000274093	NA	-1.02683	-2.22806	0.661244	0.417457	0.692275
ENSG00000214773	NA	-1.0274	-1.4463	0.93305	0.335684	0.625361
ENSG00000151490	PTPRO	-1.02831	3.93055	10.0837	0.00182842	0.114541
ENSG00000250979	NA	-1.02886	-1.0966	0.650389	0.421298	0.695989
ENSG00000188816	HMX2	-1.03001	-1.70953	0.632382	0.427786	0.70031
ENSG00000214919	NA	-1.03082	-1.99893	0.764257	0.383449	0.665537
ENSG00000154263	ABCA10	-1.03082	-0.455695	1.66284	0.199278	0.491613
ENSG00000133636	NTS	-1.0309	2.83884	3.5737	0.0607014	0.287309
ENSG00000274943	NA	-1.03169	-1.71407	1.01534	0.315309	0.607164
ENSG00000175984	DENND2C	-1.03211	2.09971	6.23059	0.0136785	0.164413
ENSG00000157554	ERG	-1.03243	-0.0900819	1.09905	0.296222	0.589392
ENSG00000125810	CD93	-1.03396	-2.01893	0.672577	0.413504	0.689727
ENSG00000248663	NA	-1.03423	-1.78849	0.540088	0.463703	0.727544
ENSG00000272604	NA	-1.03467	-0.787266	2.08868	0.150558	0.432537
ENSG00000107249	GLIS3	-1.03505	2.57552	11.8943	0.000737867	0.0880763
ENSG00000269825	NA	-1.03583	1.91819	9.24394	0.00280551	0.117831
ENSG00000237361	TUSC8	-1.03667	-3.62709	0.527595	0.468793	0.731754
ENSG00000259280	NA	-1.0386	0.42894	1.2637	0.262815	0.557833
ENSG00000145642	SHISAL2B	-1.0391	-0.307919	0.908396	0.34213	0.630778
ENSG00000198580	NA	-1.03918	0.126871	2.26944	0.134128	0.409355
ENSG00000078098	FAP	-1.03979	1.19854	1.86939	0.173665	0.461938
ENSG00000124557	BTN1A1	-1.03999	-2.03399	0.58556	0.445388	0.713331
ENSG00000007306	CEACAM7	-1.04006	-2.62574	0.440171	0.508096	0.757028
ENSG00000231213	PLSCR5	-1.04064	-2.29448	2.12552e-08	0.999884	0.999977
ENSG00000139618	BRCA2	-1.04112	5.26968	10.6398	0.00138066	0.106843
ENSG00000212125	NA	-1.04246	0.336783	3.04896	0.0829118	0.327116
ENSG00000234345	NA	-1.04277	-1.05516	1.33086	0.250555	0.545007
ENSG00000172139	SLC9C1	-1.0432	-2.56899	0.775169	0.380083	0.664086
ENSG00000188993	LRRC66	-1.04409	-1.46616	1.33742	0.249396	0.543742
ENSG00000280142	NA	-1.04453	-1.43109	1.48667	0.225897	0.519933
ENSG00000249776	NA	-1.0451	-2.60189	0.379219	0.539046	0.778455
ENSG00000253857	NA	-1.04544	-2.64984	0.558709	0.455994	0.721638
ENSG00000255893	NA	-1.04591	-0.500824	1.29111	0.257722	0.55256
ENSG00000134757	DSG3	-1.04647	-3.28355	0.410638	0.522752	0.766929
ENSG00000189057	FAM111B	-1.04699	3.87794	6.15279	0.0142669	0.166677
ENSG00000183775	KCTD16	-1.0472	3.37218	11.9142	0.000730613	0.0880763
ENSG00000186198	SLC51B	-1.04822	-3.06516	1.08342	0.299887	0.592917
ENSG00000279176	NA	-1.04828	-2.15171	0.71425	0.399432	0.67896
ENSG00000231177	LINC00852	-1.04882	-1.72171	1.42274	0.234905	0.529211
ENSG00000254226	LINC01933	-1.04948	2.92029	2.17827	0.142145	0.419453
ENSG00000277610	RNVU1-4	-1.04986	-0.264989	1.2601	0.263492	0.558514
ENSG00000196335	STK31	-1.05001	0.107003	3.2167	0.0749795	0.311803
ENSG00000245680	ZNF585B	-1.05088	2.7697	0.737246	0.391965	0.672724
ENSG00000267640	NA	-1.05184	2.50461	0.51656	0.473472	0.734605
ENSG00000271086	NAMA	-1.05356	-1.50698	1.17396	0.280391	0.574629
ENSG00000206432	TMEM200C	-1.05422	3.0604	13.5938	0.000320277	0.0713318
ENSG00000279900	NA	-1.05473	-1.48136	0.97887	0.32413	0.614703
ENSG00000170624	SGCD	-1.05483	2.20425	5.83117	0.0169935	0.174075
ENSG00000254556	NA	-1.05496	0.412118	2.92812	0.0891924	0.338759
ENSG00000259378	NA	-1.05557	-1.56101	1.04006	0.309511	0.60198
ENSG00000260804	LINC01963	-1.05595	3.96337	10.7938	0.00127775	0.106843
ENSG00000163762	TM4SF18	-1.05615	-1.00031	0.794916	0.374098	0.658077
ENSG00000171291	ZNF439	-1.0571	1.41122	1.96205	0.163435	0.449589
ENSG00000248265	FLJ12825	-1.05849	3.34093	2.20679	0.139581	0.415376
ENSG00000163364	NA	-1.05941	-1.90994	0.796891	0.373507	0.657879
ENSG00000232995	RGS5	-1.06037	0.288636	1.87516	0.173007	0.460991
ENSG00000260093	NA	-1.06051	-1.84231	1.06547	0.303693	0.596661
ENSG00000249803	NA	-1.06144	-3.06336	5.60074e-08	0.999812	0.999977
ENSG00000256616	NA	-1.06254	-2.21896	0.89087	0.346815	0.635359
ENSG00000033122	LRRC7	-1.0635	2.70408	4.89367	0.0285234	0.209982
ENSG00000153898	MCOLN2	-1.06373	-0.690965	1.20768	0.273618	0.569554
ENSG00000203872	C6orf163	-1.0639	0.970876	5.0502	0.0261366	0.202988
ENSG00000175764	TTLL11	-1.06394	0.721874	3.91105	0.0498701	0.264453
ENSG00000148057	IDNK	-1.06524	0.19242	1.43973	0.232144	0.526533
ENSG00000280443	NA	-1.06799	-2.51203	0.586951	0.444849	0.712906
ENSG00000266921	LOC101928063	-1.0688	-1.82125	1.21053	0.273056	0.569303
ENSG00000138400	MDH1B	-1.06889	1.05619	4.91296	0.0282172	0.209314
ENSG00000100767	PAPLN	-1.0699	0.0134873	1.75313	0.187573	0.477802
ENSG00000204241	LOC100128239	-1.07028	-1.75481	1.58182	0.210526	0.502396
ENSG00000235920	NA	-1.07143	-0.715352	1.95893	0.163769	0.450032
ENSG00000166869	CHP2	-1.07212	-0.590112	0.744983	0.389549	0.670982
ENSG00000179397	CATSPERE	-1.07323	0.118428	2.47728	0.117687	0.383463
ENSG00000137960	GIPC2	-1.07361	-0.393677	1.52801	0.218414	0.510416
ENSG00000257474	NA	-1.07403	-3.67887	0.491865	0.484223	0.74121
ENSG00000215386	NA	-1.07481	3.35596	5.60484	0.0192345	0.181259
ENSG00000254297	NA	-1.07542	-2.38296	1.52275	0.221075	0.513835
ENSG00000206530	CFAP44	-1.07574	2.70772	6.69892	0.0106313	0.150162
ENSG00000271789	NA	-1.07647	-0.121422	3.21998	0.0748329	0.311386
ENSG00000253704	NA	-1.07773	-1.75645	1.31978	0.252528	0.547353
ENSG00000133106	EPSTI1	-1.07818	1.40195	2.28631	0.132701	0.407642
ENSG00000196867	ZFP28	-1.07848	1.97286	0.516212	0.473621	0.734605
ENSG00000228393	NA	-1.07995	-0.129536	2.93585	0.0887753	0.338053
ENSG00000233061	NA	-1.08016	-1.36241	1.29436	0.257128	0.551771
ENSG00000173705	SUSD5	-1.08067	0.536251	5.38955	0.021654	0.189673
ENSG00000157680	DGKI	-1.08129	3.68758	9.90205	0.00200496	0.114541
ENSG00000178685	PARP10	-1.08351	-2.46947	0.708854	0.401214	0.680302
ENSG00000156253	RWDD2B	-1.08363	2.33139	1.35913	0.245608	0.540194
ENSG00000036530	CYP46A1	-1.0841	0.115261	3.928	0.0493834	0.263172
ENSG00000205835	GMNC	-1.08435	-0.189607	0.738453	0.391579	0.672529
ENSG00000131386	GALNT15	-1.08449	-1.37551	1.57363	0.211705	0.50376
ENSG00000216809	NA	-1.08477	-0.748625	2.05575	0.153791	0.437149
ENSG00000154188	ANGPT1	-1.08558	2.30417	6.86682	0.00971864	0.14791
ENSG00000210117	NA	-1.08591	0.726367	2.03338	0.156033	0.439755
ENSG00000257354	NA	-1.0869	1.95665	8.05115	0.00520107	0.131113
ENSG00000139364	TMEM132B	-1.08879	4.82902	11.7903	0.00077692	0.0886806
ENSG00000102128	RAB40AL	-1.08898	-3.50748	0.518912	0.472537	0.733963
ENSG00000219891	NA	-1.08924	-1.33799	1.81317	0.180234	0.469828
ENSG00000109132	PHOX2B	-1.08994	1.60558	1.66317	0.199234	0.491571
ENSG00000067842	ATP2B3	-1.09006	-1.18348	1.02305	0.313485	0.605872
ENSG00000220744	NA	-1.09161	-1.70646	1.25173	0.265076	0.560012
ENSG00000144285	SCN1A	-1.09305	1.83106	4.22657	0.0415937	0.243236
ENSG00000205111	CDKL4	-1.09325	0.158017	2.39561	0.123861	0.394297
ENSG00000272732	NA	-1.09383	-1.39243	1.0138	0.315677	0.60736
ENSG00000102271	KLHL4	-1.09466	3.15585	4.8364	0.029453	0.213114
ENSG00000011465	DCN	-1.09584	2.80812	2.89631	0.0909308	0.341912
ENSG00000275291	NA	-1.09598	-0.475318	1.56078	0.213568	0.505495
ENSG00000229492	NA	-1.09723	-1.98837	1.15201	0.284915	0.57938
ENSG00000189045	ANKDD1B	-1.09748	-1.41307	1.55642	0.214206	0.506382
ENSG00000279159	NA	-1.0975	-1.10038	0.993983	0.320436	0.611634
ENSG00000133710	SPINK5	-1.09778	1.55584	3.13785	0.0786002	0.318512
ENSG00000226318	NA	-1.09854	-1.07904	1.48757	0.224579	0.518863
ENSG00000183844	FAM3B	-1.09963	-0.274798	2.11757	0.147784	0.428341
ENSG00000266918	NA	-1.10004	-1.82952	1.00183	0.318539	0.609799
ENSG00000008128	CDK11A	-1.10092	-1.99664	0.924557	0.337886	0.627028
ENSG00000175611	LINC00476	-1.10107	0.403371	6.60095	0.0112046	0.15328
ENSG00000163075	CFAP221	-1.10191	1.24814	6.55558	0.0114808	0.154657
ENSG00000281501	NA	-1.10231	-0.358718	2.5729	0.110889	0.372981
ENSG00000258385	NA	-1.10387	-0.827541	1.30671	0.25488	0.549338
ENSG00000090534	THPO	-1.10388	-1.9148	1.24844	0.265702	0.560791
ENSG00000227740	NA	-1.10646	-2.16934	1.06829	0.303056	0.596156
ENSG00000198729	PPP1R14C	-1.10777	2.66758	9.53741	0.00241426	0.115358
ENSG00000150637	CD226	-1.10833	-1.46612	1.51021	0.221102	0.513835
ENSG00000272375	NA	-1.10908	-2.29302	0.912267	0.341107	0.630203
ENSG00000279659	NA	-1.11037	0.0420026	1.96795	0.162808	0.448607
ENSG00000257475	NA	-1.11215	-2.75894	0.812154	0.368982	0.653856
ENSG00000092054	MYH7	-1.11369	-1.82214	0.7431	0.390097	0.671519
ENSG00000274204	NA	-1.11446	-0.00460427	2.41312	0.122507	0.392243
ENSG00000276462	NA	-1.11466	-2.31885	0.64953	0.421604	0.696186
ENSG00000111704	NANOG	-1.11494	2.96366	1.55296	0.214713	0.506891
ENSG00000187187	ZNF546	-1.1152	1.6303	6.01391	0.0153836	0.169964
ENSG00000274578	NA	-1.11572	0.0750273	2.56195	0.111645	0.37433
ENSG00000163492	CCDC141	-1.11588	2.19941	4.46731	0.0362655	0.231552
ENSG00000260027	HOXB7	-1.11697	0.275153	1.46845	0.227567	0.522117
ENSG00000137959	IFI44L	-1.11746	2.85241	1.74099	0.189097	0.478975
ENSG00000160321	ZNF208	-1.11827	1.93081	0.270648	0.603693	0.816813
ENSG00000105976	MET	-1.1194	4.32672	10.8246	0.00125815	0.106843
ENSG00000145949	MYLK4	-1.12191	-1.4854	1.65433	0.200425	0.492797
ENSG00000279439	NA	-1.12196	-1.13442	1.37437	0.24299	0.538061
ENSG00000255666	NA	-1.12271	0.414186	1.59948	0.208659	0.500688
ENSG00000250938	NA	-1.12397	-2.22359	0.882736	0.34902	0.637287
ENSG00000177465	ACOT4	-1.12404	-1.74188	1.32392	0.251789	0.546445
ENSG00000272498	NA	-1.12471	-1.91952	1.45016	0.230469	0.524624
ENSG00000250329	NA	-1.12498	-1.3404	1.41867	0.235572	0.530031
ENSG00000283122	HYMAI	-1.12789	-0.00542079	1.77687	0.18463	0.474887
ENSG00000151812	SLC35F4	-1.12857	1.89223	2.77954	0.0976391	0.352408
ENSG00000152433	ZNF547	-1.12925	0.696445	4.79137	0.0302064	0.215156
ENSG00000197322	NA	-1.12956	-2.15913	0.679334	0.411173	0.688169
ENSG00000260816	NA	-1.12975	-1.04007	1.12415	0.290793	0.584234
ENSG00000224039	NA	-1.13023	-3.00588	0.715433	0.399757	0.67919
ENSG00000261051	NA	-1.13283	-1.07243	1.62877	0.203919	0.495598
ENSG00000157601	MX1	-1.13386	2.77244	1.37378	0.24309	0.538061
ENSG00000174963	ZIC4	-1.13445	2.23283	5.39081	0.021639	0.189656
ENSG00000174453	VWC2L	-1.13467	-0.0110148	1.37835	0.242312	0.537489
ENSG00000260337	NA	-1.1351	-2.30574	0.924888	0.3378	0.627028
ENSG00000279932	NA	-1.13724	-3.51409	0.466896	0.495512	0.748695
ENSG00000110148	CCKBR	-1.13797	-0.403333	1.87235	0.173328	0.461441
ENSG00000104043	ATP8B4	-1.13797	-0.855569	2.27669	0.133513	0.408569
ENSG00000272489	NA	-1.13893	-1.39225	1.16068	0.283117	0.577008
ENSG00000278156	TSC22D1-AS1	-1.1392	-1.60245	1.24644	0.266084	0.560791
ENSG00000277539	NA	-1.14026	-1.69051	0.990349	0.321319	0.612183
ENSG00000232906	NA	-1.14111	-0.744408	1.52988	0.218135	0.51022
ENSG00000197536	C5orf56	-1.14317	-2.13077	1.07271	0.302063	0.595501
ENSG00000213659	NA	-1.14341	-2.11537	0.976801	0.32464	0.615542
ENSG00000278900	NA	-1.14454	-2.17872	0.718599	0.398004	0.677676
ENSG00000241261	NA	-1.14511	0.81892	4.24917	0.0410598	0.242047
ENSG00000207082	NA	-1.14518	-1.4384	1.64248	0.202035	0.493879
ENSG00000227248	NA	-1.14545	-0.610758	2.2883	0.132534	0.407486
ENSG00000248550	OTX2-AS1	-1.14546	-2.42404	0.722095	0.396862	0.677006
ENSG00000236816	NA	-1.1456	-2.04045	0.880601	0.349601	0.637621
ENSG00000183691	NOG	-1.1465	-0.228537	3.24054	0.0739209	0.310039
ENSG00000271011	NA	-1.14811	-0.753031	1.66639	0.198802	0.491103
ENSG00000231609	LOC100132215	-1.14867	-0.871383	1.10982	0.293877	0.587079
ENSG00000233608	TWIST2	-1.14922	-0.856427	2.06422	0.152951	0.435915
ENSG00000136546	SCN7A	-1.15337	0.990451	4.84011	0.0293918	0.213009
ENSG00000257180	NA	-1.15466	-2.63705	0.507998	0.477155	0.737139
ENSG00000253357	NA	-1.15601	-2.00798	1.09674	0.296728	0.589575
ENSG00000163288	GABRB1	-1.15665	-1.06681	1.35897	0.245634	0.540194
ENSG00000230510	PPP5D1	-1.15717	-2.20472	1.09882	0.296274	0.589418
ENSG00000141665	FBXO15	-1.15817	-0.241627	3.64692	0.0581525	0.282532
ENSG00000123329	ARHGAP9	-1.15995	-1.84754	1.34444	0.248162	0.542738
ENSG00000122025	FLT3	-1.16014	-1.22341	1.29553	0.256913	0.551579
ENSG00000187325	TAF9B	-1.16142	4.31649	2.0337	0.156	0.439755
ENSG00000230606	NA	-1.16389	1.59615	6.75274	0.0103295	0.149152
ENSG00000176692	FOXC2	-1.16507	-2.95389	0.714763	0.399264	0.678807
ENSG00000271401	NA	-1.16575	-2.06015	0.903703	0.343376	0.632102
ENSG00000235659	NA	-1.16759	-2.36253	1.20263	0.274725	0.570148
ENSG00000279319	NA	-1.17006	0.0148865	2.78684	0.0972044	0.351657
ENSG00000218823	PAPOLB	-1.17035	-1.34331	1.61752	0.205479	0.497777
ENSG00000248283	NA	-1.17079	-2.09235	1.18671	0.277806	0.572768
ENSG00000243508	NA	-1.17128	-1.37426	1.35595	0.246158	0.540724
ENSG00000163568	AIM2	-1.17137	0.756762	6.62396	0.0110671	0.152083
ENSG00000070190	DAPP1	-1.17241	-1.84592	0.639646	0.42515	0.698179
ENSG00000271870	NA	-1.17382	0.230683	2.42999	0.121219	0.390169
ENSG00000163406	SLC15A2	-1.17402	0.579902	3.35509	0.0690548	0.302636
ENSG00000234031	NA	-1.17522	-0.281342	3.18024	0.0766308	0.314073
ENSG00000214954	LRRC69	-1.17525	-1.16759	1.41607	0.236	0.530563
ENSG00000214960	ISPD	-1.17613	1.435	9.35026	0.00265674	0.117693
ENSG00000260398	NA	-1.17719	-0.141302	3.80036	0.0531759	0.271442
ENSG00000258365	NA	-1.17825	-1.75182	1.42885	0.233909	0.528176
ENSG00000250467	NA	-1.17837	-1.04527	1.26318	0.262912	0.557931
ENSG00000254277	NA	-1.17908	1.56526	1.43311	0.233216	0.527577
ENSG00000236333	TRHDE-AS1	-1.18045	0.423602	3.96369	0.0483756	0.259848
ENSG00000266371	NA	-1.1811	-1.45637	1.53147	0.217897	0.510037
ENSG00000198914	POU3F3	-1.18151	2.6783	6.05935	0.0150085	0.168185
ENSG00000234494	SP2-AS1	-1.18168	-1.59298	1.23764	0.267772	0.562944
ENSG00000135248	FAM71F1	-1.18169	-0.558522	1.02687	0.312587	0.605489
ENSG00000283757	NA	-1.18246	-0.226114	4.76989	0.0305729	0.21627
ENSG00000134343	ANO3	-1.18257	-0.0846962	1.57932	0.210884	0.502842
ENSG00000254484	NA	-1.18405	-2.91003	0.760131	0.384732	0.666765
ENSG00000281344	NA	-1.1852	3.03974	3.20125	0.0756746	0.312609
ENSG00000178965	ERICH3	-1.18533	-0.560303	1.08919	0.298392	0.591358
ENSG00000136267	DGKB	-1.1859	3.29353	11.0164	0.00114279	0.104225
ENSG00000078399	HOXA9	-1.18607	-3.67392	0.520353	0.471923	0.73351
ENSG00000198542	ITGBL1	-1.18691	-2.31215	0.594881	0.441796	0.710683
ENSG00000269397	NA	-1.187	-1.41239	0.476441	0.491145	0.746051
ENSG00000180347	CCDC129	-1.18719	-1.1728	1.29468	0.257068	0.551749
ENSG00000227885	NA	-1.18812	-1.73048	1.14295	0.286811	0.581129
ENSG00000254936	NA	-1.18875	-0.596967	2.7522	0.0992874	0.354434
ENSG00000271917	NA	-1.18927	-0.946706	1.4441	0.23144	0.52573
ENSG00000224019	NA	-1.18998	-1.79804	1.10322	0.295313	0.588472
ENSG00000162643	WDR63	-1.19	0.970264	3.85533	0.0515057	0.267839
ENSG00000236166	NA	-1.19046	-0.388722	2.63758	0.10654	0.367321
ENSG00000253554	LOC102724623	-1.19138	1.57015	6.09786	0.0146981	0.167695
ENSG00000233178	LOC105376070	-1.19654	-1.01342	2.01021	0.158394	0.442316
ENSG00000234740	NA	-1.19711	-0.918378	2.47074	0.118168	0.384483
ENSG00000226702	NA	-1.20063	1.28875	2.69694	0.102713	0.360601
ENSG00000198354	DCAF12L2	-1.20147	-0.659943	1.31149	0.254017	0.548658
ENSG00000101846	STS	-1.20238	2.04477	12.4865	0.0005507	0.0843468
ENSG00000251323	LOC101928865	-1.20438	-0.966558	1.82212	0.17917	0.468549
ENSG00000231697	NA	-1.20693	-1.86238	1.20662	0.273827	0.569644
ENSG00000165338	HECTD2	-1.20877	4.12801	14.1871	0.000240171	0.0645035
ENSG00000258168	NA	-1.20891	-3.21091	0.714035	0.399503	0.67896
ENSG00000121318	TAS2R10	-1.2095	-1.26613	1.30756	0.254726	0.549305
ENSG00000181378	CFAP65	-1.20983	-1.67716	1.50144	0.222441	0.515727
ENSG00000254319	LOC101927815	-1.21012	-2.29788	2.17559	0.186547	0.47663
ENSG00000160307	S100B	-1.21127	1.00844	3.97349	0.0481025	0.259296
ENSG00000165124	SVEP1	-1.21272	2.03739	6.39332	0.0125281	0.160034
ENSG00000138823	MTTP	-1.21286	4.13503	8.16155	0.00490986	0.130212
ENSG00000261478	NA	-1.21494	-3.17413	0.753502	0.387183	0.668984
ENSG00000185904	LINC00839	-1.21539	-2.99312	1.02479	0.314142	0.606402
ENSG00000230090	NA	-1.21584	-1.82427	1.33203	0.250348	0.544838
ENSG00000261837	NA	-1.21597	-2.15132	0.992046	0.320906	0.612044
ENSG00000230148	HOXB-AS1	-1.21661	-2.08581	3.38679	0.0678903	0.300431
ENSG00000134115	CNTN6	-1.21723	-0.362809	0.488903	0.48554	0.742416
ENSG00000163132	MSX1	-1.218	1.89754	4.15947	0.0432226	0.247143
ENSG00000265112	MIR3153	-1.22017	-1.31527	1.69599	0.194883	0.48682
ENSG00000110975	SYT10	-1.22085	1.5953	3.52988	0.0622843	0.290038
ENSG00000154898	NA	-1.22157	0.589475	5.27877	0.0230214	0.194198
ENSG00000130675	MNX1	-1.22735	-0.555139	1.70702	0.193446	0.48469
ENSG00000236576	NA	-1.22844	-0.940151	1.95636	0.164043	0.45029
ENSG00000253300	NA	-1.22855	-2.03463	1.13224	0.289071	0.583091
ENSG00000232931	NA	-1.22934	0.883677	5.9621	0.0158232	0.171279
ENSG00000170044	ZPLD1	-1.22964	-2.64127	0.745789	0.389242	0.670725
ENSG00000175206	NPPA	-1.23	-3.24389	0.511228	0.475884	0.736096
ENSG00000253598	SLC10A5	-1.23012	-0.294488	3.68596	0.0568408	0.280091
ENSG00000156574	NODAL	-1.23285	-2.28164	0.665297	0.416105	0.691215
ENSG00000145888	GLRA1	-1.23332	-0.287156	3.08703	0.0811584	0.323624
ENSG00000229051	LINC01788	-1.23845	-4.87207	0.581324	0.447431	0.714894
ENSG00000283563	ZCWPW2	-1.2387	-1.48982	2.05128	0.154235	0.437663
ENSG00000250853	NA	-1.24237	-1.72212	1.47968	0.225806	0.519905
ENSG00000117228	GBP1	-1.24282	0.210693	1.57147	0.212015	0.504106
ENSG00000254349	MIR2052HG	-1.24349	-2.27578	1.17609	0.279957	0.574284
ENSG00000257800	NA	-1.24399	0.144114	3.04538	0.0830908	0.32768
ENSG00000182195	LDOC1	-1.24464	0.283557	1.67305	0.197912	0.489907
ENSG00000122859	NEUROG3	-1.24588	-2.77061	1.17072	0.281504	0.57579
ENSG00000233473	NA	-1.24623	-2.45187	1.02568	0.312867	0.605638
ENSG00000189431	RASSF10	-1.24791	-0.324076	3.01805	0.0844707	0.330437
ENSG00000043039	BARX2	-1.25197	-0.80736	2.23259	0.137305	0.412553
ENSG00000283236	NA	-1.25257	1.80501	5.36236	0.0219816	0.190851
ENSG00000121207	LRAT	-1.25501	3.02614	10.6897	0.00134644	0.106843
ENSG00000188906	LRRK2	-1.25648	0.461616	2.98925	0.0859525	0.333086
ENSG00000272477	NA	-1.2566	-2.1424	0.822259	0.366029	0.651284
ENSG00000235834	LOC101928389	-1.25727	-2.26174	1.54686	0.215612	0.507408
ENSG00000261970	NA	-1.26053	-1.15165	1.55413	0.214542	0.506682
ENSG00000204740	MALRD1	-1.26541	-0.136419	3.57669	0.0605952	0.287253
ENSG00000138741	TRPC3	-1.26863	0.6425	4.60495	0.0335484	0.225338
ENSG00000279594	NA	-1.27265	-1.31875	2.01272	0.158137	0.442112
ENSG00000184933	OR6A2	-1.27328	-1.87782	1.12775	0.290026	0.583874
ENSG00000272159	NA	-1.2743	-0.619637	2.85578	0.0932003	0.345871
ENSG00000279837	NA	-1.27433	-2.56099	0.982358	0.323272	0.614097
ENSG00000123610	TNFAIP6	-1.27569	-2.97614	0.894723	0.345778	0.634158
ENSG00000248228	SLIT2-IT1	-1.27699	-0.490264	3.14657	0.0781908	0.317479
ENSG00000128655	PDE11A	-1.27791	0.711597	4.57651	0.0340917	0.22676
ENSG00000080007	DDX43	-1.27852	-2.87648	0.56007	0.455518	0.721207
ENSG00000206579	XKR4	-1.27884	4.00624	8.02158	0.00528208	0.131113
ENSG00000280119	NA	-1.27901	-1.54792	2.14086	0.145591	0.425224
ENSG00000255624	NA	-1.27971	-2.96757	0.625663	0.430246	0.701971
ENSG00000280707	NA	-1.28185	0.957764	1.32058	0.252385	0.547353
ENSG00000229618	NA	-1.28245	-2.18778	1.01559	0.31525	0.60713
ENSG00000258399	NA	-1.28252	-0.270146	0.774325	0.380342	0.664086
ENSG00000269925	NA	-1.2826	-2.25823	0.961391	0.328474	0.618506
ENSG00000143248	RGS5	-1.28285	2.98735	7.77178	0.00602042	0.134067
ENSG00000236253	SLC25A3P1	-1.28299	-3.91333	0.242114	0.623988	0.829121
ENSG00000273727	NA	-1.28346	-1.89694	1.35888	0.24565	0.540194
ENSG00000164972	C9orf24	-1.28512	-2.24552	1.2242	0.270375	0.566273
ENSG00000251456	NA	-1.28587	-0.904074	2.63334	0.106819	0.367742
ENSG00000214548	MEG3	-1.28595	1.64796	0.858603	0.355673	0.64269
ENSG00000255693	LINC02389	-1.28682	-2.71365	0.736697	0.392224	0.672901
ENSG00000162753	SLC9C2	-1.28716	-1.91814	1.08598	0.299102	0.5918
ENSG00000183654	2011-03-01	-1.28726	-1.16834	2.54272	0.112986	0.376631
ENSG00000168589	DYNLRB2	-1.2873	-1.75997	1.16217	0.282811	0.576705
ENSG00000165646	SLC18A2	-1.28738	1.15885	9.12858	0.00297665	0.117923
ENSG00000150773	PIH1D2	-1.28759	0.885179	7.13952	0.0084055	0.141825
ENSG00000251155	NA	-1.28935	-2.76451	0.949865	0.331381	0.621242
ENSG00000258525	LOC100506071	-1.29094	-1.39932	1.62738	0.20411	0.495832
ENSG00000214216	IQCJ	-1.29103	-1.80921	0.950901	0.331118	0.621057
ENSG00000144339	TMEFF2	-1.29149	3.84366	8.63474	0.00383985	0.123463
ENSG00000229739	LOC102724919	-1.29365	-1.35824	2.35947	0.126709	0.397882
ENSG00000178460	MCMDC2	-1.29437	-1.98608	1.21056	0.273048	0.569303
ENSG00000279531	NA	-1.29529	-1.47289	1.81181	0.181377	0.470669
ENSG00000133110	POSTN	-1.29777	3.78087	5.40861	0.0214275	0.188816
ENSG00000271840	NA	-1.29847	-1.18815	1.68212	0.196707	0.488771
ENSG00000171522	PTGER4	-1.30048	-0.107797	6.76364	0.0102694	0.149086
ENSG00000112539	C6orf118	-1.30196	0.284862	4.90343	0.028368	0.209754
ENSG00000180785	OR51E1	-1.30251	-2.79706	1.15039	0.285357	0.579633
ENSG00000140527	WDR93	-1.30284	-1.99428	1.36653	0.244331	0.539181
ENSG00000123977	DAW1	-1.30611	-0.550241	1.95712	0.163962	0.450255
ENSG00000111834	RSPH4A	-1.30901	1.59187	7.54367	0.00678779	0.135428
ENSG00000279561	LOC100132249	-1.30901	0.278332	3.06312	0.0822081	0.325843
ENSG00000185823	NPAP1	-1.31137	-2.30563	1.04806	0.307664	0.6005
ENSG00000163501	IHH	-1.31385	-1.80267	1.90647	0.170042	0.456893
ENSG00000187258	NPSR1	-1.31589	-3.47528	0.55849	0.456082	0.721638
ENSG00000170820	FSHR	-1.31687	-2.49941	0.820052	0.366759	0.651698
ENSG00000187527	ATP13A5	-1.31805	-3.28158	0.65791	0.418631	0.693274
ENSG00000184937	WT1	-1.31879	-2.97985	0.753165	0.386913	0.668894
ENSG00000228495	LINC01013	-1.32221	-1.96038	1.27732	0.260269	0.554837
ENSG00000259964	NA	-1.32251	-3.3031	1.10603	0.2947	0.588145
ENSG00000267470	ZNF571-AS1	-1.32303	-0.421407	2.49508	0.116387	0.381264
ENSG00000196844	PATE2	-1.32478	-3.27135	0.494195	0.483192	0.740812
ENSG00000248588	NA	-1.32652	-4.08903	0.672908	0.413389	0.689727
ENSG00000250486	FAM218A	-1.32715	-0.374984	1.73817	0.189455	0.479148
ENSG00000173114	LRRN3	-1.32744	4.53131	10.1133	0.00180119	0.114541
ENSG00000274315	NA	-1.32872	-1.64047	1.47459	0.226601	0.520806
ENSG00000260423	LINC02367	-1.33212	-2.24091	1.06366	0.304103	0.59725
ENSG00000266965	NA	-1.33321	-0.867119	2.72826	0.100756	0.356679
ENSG00000228741	SPATA13	-1.33518	-1.0068	2.06255	0.153116	0.436173
ENSG00000150873	C2orf50	-1.33633	-2.33301	1.62895	0.203894	0.495598
ENSG00000278972	NA	-1.33865	-0.767684	2.37385	0.125567	0.396661
ENSG00000228437	NA	-1.3393	-5.6536	0.155672	0.693858	0.869608
ENSG00000215190	GUSBP1	-1.34587	-0.305219	1.28662	0.258547	0.553364
ENSG00000257986	NA	-1.34685	-0.542922	1.88601	0.171777	0.459322
ENSG00000081237	PTPRC	-1.34699	-2.9857	0.697258	0.405083	0.68318
ENSG00000101638	ST8SIA5	-1.34837	-0.769032	4.07206	0.045447	0.253357
ENSG00000217555	CKLF	-1.34876	-1.23141	2.97111	0.0869	0.334561
ENSG00000153002	CPB1	-1.35001	-0.863445	0.888562	0.347439	0.635565
ENSG00000254938	NA	-1.35295	-1.96019	1.15028	0.285276	0.579633
ENSG00000120262	CCDC170	-1.35306	-0.321399	3.80205	0.0531239	0.271442
ENSG00000155657	TTN	-1.35312	6.27465	6.4042	0.0124548	0.159899
ENSG00000166603	MC4R	-1.35368	-2.313	1.18194	0.27877	0.573063
ENSG00000099260	PALMD	-1.35589	0.51527	2.69898	0.102585	0.360358
ENSG00000174844	DNAH12	-1.35623	-0.505007	3.25897	0.0731135	0.308805
ENSG00000204022	LIPJ	-1.35702	-2.71112	1.08822	0.298606	0.591501
ENSG00000242060	NA	-1.35828	-3.62054	1.09693	0.296689	0.589575
ENSG00000248866	USP46-AS1	-1.36475	-0.380309	3.51575	0.0628042	0.290594
ENSG00000245526	LINC00461	-1.36607	4.03452	5.79138	0.0173668	0.175232
ENSG00000163347	CLDN1	-1.36684	2.17834	9.23001	0.00282563	0.117831
ENSG00000101977	MCF2	-1.3679	-0.924556	1.81187	0.180389	0.469913
ENSG00000228340	MIR646HG	-1.36868	-3.3488	0.673305	0.413321	0.689727
ENSG00000183908	LRRC55	-1.37285	3.85198	14.5767	0.000198991	0.0622906
ENSG00000104327	CALB1	-1.3774	4.16117	5.04	0.0262854	0.203338
ENSG00000231595	NA	-1.37809	-1.01294	3.20216	0.0756334	0.31251
ENSG00000259706	HSP90B2P	-1.3799	-0.655115	3.10582	0.0801251	0.321877
ENSG00000144837	PLA1A	-1.38284	-2.3912	0.843261	0.359994	0.646239
ENSG00000181211	HECW1-IT1	-1.38468	-1.29092	2.03569	0.155799	0.43971
ENSG00000236682	NA	-1.38518	-1.27428	3.31987	0.070513	0.304937
ENSG00000254934	LINC00678	-1.38778	3.47681	2.79238	0.0968757	0.35129
ENSG00000279138	NA	-1.3882	-1.88607	1.33858	0.249191	0.54342
ENSG00000225746	MEG8	-1.38909	1.91812	1.46113	0.228723	0.523064
ENSG00000171189	GRIK1	-1.39622	2.74355	8.07223	0.00514412	0.131028
ENSG00000113209	PCDHB5	-1.40146	1.97834	4.55384	0.0345313	0.228392
ENSG00000104237	RP1	-1.40167	-1.83927	1.20627	0.273897	0.56966
ENSG00000280255	NA	-1.40367	-1.10685	1.61254	0.206174	0.498128
ENSG00000250266	NA	-1.40798	-1.57736	2.01989	0.157402	0.441247
ENSG00000278952	NA	-1.40916	-2.25278	1.80051	0.181753	0.471035
ENSG00000251521	NA	-1.4114	-2.09007	1.30032	0.256039	0.550709
ENSG00000187475	HIST1H1T	-1.41421	-0.263302	2.15078	0.144668	0.423948
ENSG00000273295	NA	-1.41442	-0.854091	2.12917	0.146687	0.426556
ENSG00000141338	ABCA8	-1.41538	-0.213361	2.87796	0.0919505	0.343332
ENSG00000168875	SOX14	-1.41581	-2.78371	0.925794	0.337564	0.627028
ENSG00000203688	LINC02487	-1.41939	-2.39309	1.1475	0.285857	0.580049
ENSG00000178125	PPP1R42	-1.41956	-2.07425	1.16407	0.282419	0.576526
ENSG00000258584	FAM181A-AS1	-1.42342	-1.00897	2.72259	0.101107	0.357505
ENSG00000207586	MIR135A2	-1.42492	-0.950394	2.93049	0.0890641	0.338648
ENSG00000202354	RNY3	-1.43112	-2.61658	1.16535	0.282155	0.576332
ENSG00000186897	C1QL4	-1.43505	0.286276	1.26951	0.261724	0.556525
ENSG00000260274	NA	-1.43539	-2.26734	1.57248	0.211869	0.503956
ENSG00000226792	C13orf42	-1.4358	-0.665106	1.12651	0.290291	0.584067
ENSG00000201699	NA	-1.43582	-2.45813	1.08701	0.298874	0.591562
ENSG00000137727	ARHGAP20	-1.43663	1.38807	8.62714	0.00385497	0.123732
ENSG00000198739	LRRTM3	-1.437	1.71902	7.20942	0.00809951	0.140476
ENSG00000169876	MUC17	-1.43708	-2.92506	0.219132	0.640553	0.838187
ENSG00000224593	NA	-1.43829	-0.679802	3.52153	0.0625908	0.290547
ENSG00000241535	NA	-1.43958	-1.80833	1.4599	0.228917	0.523148
ENSG00000248266	NA	-1.43971	-2.2038	1.549	0.215295	0.507408
ENSG00000248231	NA	-1.4434	-2.57211	1.66169	0.199433	0.491688
ENSG00000267325	NA	-1.44648	-1.34115	1.59416	0.208837	0.500896
ENSG00000255408	PCDHA3	-1.44717	-1.81373	0.770425	0.381541	0.665
ENSG00000239263	NA	-1.45117	-1.85937	1.35084	0.247045	0.541696
ENSG00000198400	NTRK1	-1.4516	-1.01393	1.5862	0.210016	0.501846
ENSG00000187010	RHD	-1.45239	-5.34471	0.800219	0.372686	0.65727
ENSG00000143297	FCRL5	-1.45733	-3.04259	2.89597	0.146288	0.425899
ENSG00000151702	FLI1	-1.45991	-0.12471	3.23032	0.0743726	0.310224
ENSG00000235310	NA	-1.46	-2.55249	1.32139	0.252239	0.547107
ENSG00000273540	AGBL1	-1.46071	-2.80202	1.32196	0.252138	0.546954
ENSG00000259630	NA	-1.46224	-1.86053	1.65428	0.200432	0.492797
ENSG00000253284	NA	-1.46235	2.19631	9.40042	0.00258939	0.117344
ENSG00000205002	AARD	-1.46264	-1.65933	2.54845	0.112585	0.375893
ENSG00000165966	PDZRN4	-1.46329	1.93439	10.2697	0.00166408	0.112978
ENSG00000178919	FOXE1	-1.46949	-1.87468	1.1125	0.293297	0.58669
ENSG00000270059	NA	-1.48151	-1.03851	3.1603	0.0775504	0.316068
ENSG00000275038	LOC728145	-1.4817	-0.766212	2.6164	0.10807	0.36988
ENSG00000147434	CHRNA6	-1.48455	-1.81636	1.82901	0.178355	0.46816
ENSG00000200795	RNU4-1	-1.48739	0.278153	3.24582	0.0736887	0.309579
ENSG00000217648	NA	-1.48793	-1.38763	3.21472	0.075068	0.311895
ENSG00000224822	NA	-1.48796	-2.13801	1.37319	0.243192	0.538157
ENSG00000154258	ABCA9	-1.49352	0.277993	3.71849	0.0557719	0.2779
ENSG00000259290	NA	-1.49469	-2.34072	1.42571	0.23442	0.528741
ENSG00000143195	ILDR2	-1.49686	5.61655	28.4336	3.65135e-07	0.00333423
ENSG00000187416	LHFPL3	-1.50133	-0.497628	2.40622	0.123039	0.393187
ENSG00000280291	NA	-1.50207	-1.80462	1.73096	0.190369	0.480741
ENSG00000250371	NA	-1.50374	-1.73965	1.7489	0.188102	0.477922
ENSG00000153253	SCN3A	-1.50693	4.44103	9.45682	0.00251576	0.117207
ENSG00000225891	NA	-1.51226	-1.49703	2.49554	0.116353	0.381264
ENSG00000005981	ASB4	-1.51343	-2.7711	1.05926	0.305103	0.598233
ENSG00000061455	PRDM6	-1.5157	-0.429529	3.46783	0.064602	0.294247
ENSG00000243709	LEFTY1	-1.51822	-1.05634	1.38831	0.240625	0.535855
ENSG00000135747	ZNF670-ZNF695	-1.51932	-1.17404	3.58283	0.0603773	0.287169
ENSG00000178860	MSC	-1.5231	-3.30328	0.636024	0.426461	0.699081
ENSG00000120337	TNFSF18	-1.52441	-2.51533	1.01318	0.315824	0.607402
ENSG00000006606	CCL26	-1.52607	-3.98149	1.05118	0.307491	0.600289
ENSG00000204603	LINC01257	-1.52656	-1.88375	0.963491	0.327948	0.617946
ENSG00000237359	NA	-1.52658	-0.662483	3.98873	0.0476813	0.258706
ENSG00000111335	OAS2	-1.53597	-0.365227	0.616405	0.43367	0.703636
ENSG00000140067	FAM181A	-1.53811	-0.537358	2.13732	0.146048	0.425846
ENSG00000123609	NMI	-1.5434	-0.720451	2.33915	0.128342	0.401013
ENSG00000251138	LOC100507377	-1.54357	-2.39188	1.43342	0.233165	0.527577
ENSG00000270540	NA	-1.54404	-2.21111	1.71762	0.192077	0.48285
ENSG00000231304	SGO1-AS1	-1.54462	-1.47064	2.63967	0.106402	0.367321
ENSG00000280365	NA	-1.54892	-0.8048	6.09543	0.0147175	0.167695
ENSG00000123901	GPR83	-1.54944	-0.675432	3.05685	0.0825189	0.326605
ENSG00000235152	NA	-1.55392	-1.62958	0.784173	0.377573	0.66164
ENSG00000249532	LOC109864269	-1.55649	4.7689	4.24672	0.0411173	0.242078
ENSG00000268235	TCP11X1	-1.55718	-2.39691	1.63416	0.203176	0.494764
ENSG00000279166	NA	-1.56126	1.66964	7.34877	0.00752336	0.137499
ENSG00000218819	TDRD15	-1.5621	0.810187	1.07615	0.301291	0.59467
ENSG00000231842	NA	-1.56652	-1.79858	1.93756	0.16607	0.452272
ENSG00000176769	TCERG1L	-1.57382	-0.24111	0.828382	0.364255	0.649965
ENSG00000036448	MYOM2	-1.5747	-0.728622	3.58095	0.0604438	0.287171
ENSG00000259915	NA	-1.5758	-1.79044	1.9068	0.169449	0.456142
ENSG00000047936	ROS1	-1.57733	-3.07007	1.6398	0.202523	0.493998
ENSG00000140297	GCNT3	-1.57754	-0.21008	3.61583	0.0592205	0.285074
ENSG00000163661	PTX3	-1.57965	2.814	12.8575	0.000458913	0.0814559
ENSG00000111713	GYS2	-1.58309	-2.6729	1.53916	0.216751	0.508802
ENSG00000271553	NA	-1.58592	-2.63314	1.35828	0.245754	0.540358
ENSG00000260232	NA	-1.58813	-0.808655	3.62576	0.0588772	0.284544
ENSG00000272344	SNORD114-21	-1.58956	-0.544418	1.34338	0.248349	0.542738
ENSG00000058866	DGKG	-1.5908	1.48518	8.55293	0.00400603	0.124449
ENSG00000273691	NA	-1.59376	-1.58152	2.32087	0.129832	0.403183
ENSG00000183395	PMCH	-1.59404	-1.39359	0.240505	0.624664	0.829354
ENSG00000173261	PLAC8L1	-1.59482	-1.83378	2.73339	0.100439	0.356006
ENSG00000239280	NA	-1.6042	-1.39767	2.27312	0.133815	0.409063
ENSG00000279819	NA	-1.6042	-1.81733	1.93259	0.166611	0.452868
ENSG00000250167	NA	-1.60819	-2.77363	1.25135	0.26548	0.560625
ENSG00000280092	NA	-1.60995	-2.81454	1.14158	0.287098	0.581293
ENSG00000273091	NA	-1.6102	-2.20426	1.46024	0.228864	0.523121
ENSG00000135678	CPM	-1.61109	2.12317	11.3094	0.000987031	0.0999209
ENSG00000242094	NA	-1.61206	0.73469	9.6866	0.00223731	0.114541
ENSG00000201801	NA	-1.61686	-2.12056	1.98071	0.16146	0.446578
ENSG00000077327	SPAG6	-1.61817	1.22796	5.84482	0.0168674	0.173451
ENSG00000282048	NA	-1.62017	1.29206	3.24416	0.0741558	0.310163
ENSG00000114204	SERPINI2	-1.62308	-2.08674	1.65546	0.200273	0.492671
ENSG00000279099	NA	-1.62309	-0.238973	3.08352	0.0812058	0.323742
ENSG00000134245	WNT2B	-1.62455	1.69497	20.1653	1.44135e-05	0.0202777
ENSG00000239482	LOC105374042	-1.63381	-2.41267	2.04977	0.154386	0.437888
ENSG00000242267	NA	-1.63467	-2.10155	2.05386	0.153979	0.437317
ENSG00000082175	PGR	-1.63686	-2.11685	1.82934	0.178316	0.46816
ENSG00000204869	LOC400706	-1.6428	-1.21645	2.57746	0.110576	0.372605
ENSG00000152611	CAPSL	-1.64282	-1.49646	2.10213	0.149259	0.430966
ENSG00000102755	FLT1	-1.64361	3.9511	7.23014	0.00801101	0.139844
ENSG00000179869	ABCA13	-1.64497	0.290497	7.39747	0.00733218	0.1372
ENSG00000138161	CUZD1	-1.64826	0.464522	1.94709	0.16504	0.451862
ENSG00000196381	ZNF781	-1.65011	1.79521	11.4329	0.000928088	0.0981365
ENSG00000226673	LINC01108	-1.65093	-2.89463	1.56586	0.212829	0.504988
ENSG00000236956	NA	-1.65423	-2.23952	1.1481	0.285732	0.580008
ENSG00000229956	ZRANB2-AS2	-1.65473	-0.718054	5.26171	0.0232397	0.194381
ENSG00000138347	MYPN	-1.66722	-2.87821	1.24674	0.266027	0.560791
ENSG00000146285	SCML4	-1.66854	0.108654	2.56564	0.11139	0.373886
ENSG00000164125	FAM198B	-1.67028	4.1877	15.479	0.00012908	0.0561283
ENSG00000188729	OSTN	-1.67389	-1.50137	2.96355	0.0872988	0.335217
ENSG00000135346	CGA	-1.67518	-2.78756	0.843276	0.36008	0.646239
ENSG00000250889	LINC01336	-1.67728	-1.78955	2.71867	0.101351	0.358159
ENSG00000172014	ANKRD20A4	-1.68499	-1.24098	1.9645	0.163174	0.449141
ENSG00000253731	PCDHGA6	-1.68921	-1.36384	2.23265	0.1373	0.412553
ENSG00000171564	FGB	-1.69161	3.59693	2.0336	0.15601	0.439755
ENSG00000174473	GALNTL6	-1.69375	0.79614	7.33396	0.00758253	0.137654
ENSG00000203805	PLPP4	-1.70421	-1.25981	3.36527	0.0686395	0.301961
ENSG00000165309	ARMC3	-1.71091	1.63238	14.794	0.00017923	0.0599251
ENSG00000257954	NA	-1.71466	-1.69306	3.08473	0.0811468	0.323624
ENSG00000180787	ZFP3	-1.71548	0.403741	2.53402	0.113599	0.377829
ENSG00000224842	NA	-1.71618	-0.463298	3.17209	0.0770052	0.314836
ENSG00000177807	KCNJ10	-1.72468	-0.926833	3.06422	0.0821539	0.325815
ENSG00000146001	PCDHB18P	-1.72816	-0.592612	3.56375	0.0610571	0.288087
ENSG00000259358	NA	-1.7301	-1.85072	1.98942	0.160548	0.445164
ENSG00000259345	NA	-1.73166	-1.75133	2.60932	0.108416	0.370579
ENSG00000236804	NA	-1.73189	-2.87395	1.40596	0.237673	0.532473
ENSG00000101230	ISM1	-1.73774	-0.699925	4.89352	0.0285257	0.209982
ENSG00000230445	LRRC37A6P	-1.74499	-1.44976	3.2532	0.0733653	0.309011
ENSG00000164287	CDC20B	-1.74806	0.0412596	2.33694	0.128521	0.401225
ENSG00000215146	LOC441666	-1.74829	3.78593	0.986124	0.32235	0.613196
ENSG00000261668	NA	-1.74906	-2.41739	1.69485	0.195033	0.487115
ENSG00000124237	C20orf85	-1.75134	-3.45131	1.9019	0.170258	0.457201
ENSG00000186009	ATP4B	-1.75319	-3.01522	4.17652e-08	0.999837	0.999977
ENSG00000164283	ESM1	-1.75731	-0.725459	1.85806	0.174967	0.463313
ENSG00000235786	NA	-1.76004	-2.15198	1.86268	0.174435	0.462677
ENSG00000279358	NA	-1.77216	-1.50424	2.66509	0.104747	0.363895
ENSG00000177144	NA	-1.77642	-2.39917	1.17071	0.281056	0.575349
ENSG00000260089	NA	-1.77913	-1.75467	2.87817	0.0919386	0.343332
ENSG00000164107	HAND2	-1.78234	-1.87749	1.38155	0.241881	0.537014
ENSG00000112319	EYA4	-1.78817	1.72563	13.9361	0.000271215	0.067852
ENSG00000225206	MIR137HG	-1.79162	1.77995	10.7763	0.00128908	0.106843
ENSG00000283930	NA	-1.79267	-1.87733	1.19862	0.275509	0.570931
ENSG00000162630	B3GALT2	-1.79523	1.88449	11.486	0.000903835	0.0970985
ENSG00000111783	RFX4	-1.80379	4.2087	15.6729	0.000117669	0.0538978
ENSG00000147573	TRIM55	-1.80615	-2.11054	1.48429	0.225088	0.5193
ENSG00000166415	WDR72	-1.80625	1.68584	5.33111	0.0223644	0.192207
ENSG00000172673	THEMIS	-1.80722	-5.1922	0.723823	0.396349	0.676434
ENSG00000175077	RTP1	-1.80912	-2.71434	2.02401	0.156983	0.44087
ENSG00000188580	NKAIN2	-1.80979	1.21651	14.956	0.000165813	0.0588657
ENSG00000164932	CTHRC1	-1.81052	2.24511	6.37651	0.0126421	0.160481
ENSG00000130368	MAS1	-1.81088	-3.50129	1.33823	0.249425	0.543742
ENSG00000007174	DNAH9	-1.81511	0.187592	4.17737	0.0427816	0.245729
ENSG00000128408	RIBC2	-1.81526	-0.958561	6.92433	0.00942501	0.146692
ENSG00000276070	CCL4L2	-1.82333	-5.30834	1.15724	0.284117	0.578244
ENSG00000230001	NA	-1.82514	-2.51742	1.55632	0.21422	0.506382
ENSG00000260042	NA	-1.82633	-2.65596	1.83861	0.177227	0.46645
ENSG00000276203	ANKRD20A3	-1.82745	-1.82662	2.65032	0.105705	0.365831
ENSG00000211448	DIO2	-1.82849	0.45812	6.37126	0.012678	0.160565
ENSG00000203356	LINC01562	-1.83183	-3.56638	1.20965	0.273228	0.569303
ENSG00000259920	NA	-1.83547	-3.27384	1.51973	0.21966	0.512082
ENSG00000248713	LOC285556	-1.83668	-1.461	1.8147	0.180176	0.469743
ENSG00000179133	C10orf67	-1.83998	-1.83206	2.4207	0.121927	0.391316
ENSG00000280432	NA	-1.84064	-1.02606	2.99751	0.0855248	0.332315
ENSG00000095585	BLNK	-1.84316	-2.34149	1.82275	0.179218	0.468549
ENSG00000110848	CD69	-1.85412	-2.05835	2.38231	0.124901	0.395676
ENSG00000163623	NKX6-1	-1.86089	-0.443167	2.57222	0.110936	0.372981
ENSG00000122641	INHBA	-1.86559	1.14142	8.5208	0.00407331	0.125448
ENSG00000219445	LOC101928254	-1.87619	-5.80826	1.45509	0.230154	0.524299
ENSG00000280156	NA	-1.87958	-3.08911	1.89795	0.170436	0.457351
ENSG00000270071	NA	-1.88029	-1.96569	1.85903	0.174855	0.463313
ENSG00000182533	CAV3	-1.88119	-3.86242	1.32333	0.252129	0.546954
ENSG00000248429	FAM198B-AS1	-1.88312	-1.2427	3.48472	0.0639619	0.29306
ENSG00000230847	NA	-1.88831	-1.5856	2.26744	0.134299	0.40941
ENSG00000272579	NA	-1.88929	-1.71799	3.10261	0.0802798	0.321877
ENSG00000120251	GRIA2	-1.89065	3.6714	12.1435	0.000652235	0.0864714
ENSG00000136099	PCDH8	-1.89242	2.09365	12.3391	0.000592184	0.0843468
ENSG00000257083	LOC102724421	-1.89276	-2.50763	1.93693	0.166138	0.452299
ENSG00000226690	LOC102725191	-1.89375	-2.70164	1.86746	0.173886	0.462369
ENSG00000229743	LINC01159	-1.89733	-1.96037	2.76061	0.0987772	0.353997
ENSG00000186439	TRDN	-1.89755	-0.159531	2.0537	0.153995	0.437317
ENSG00000162645	GBP2	-1.89939	-1.54533	2.21765	0.138618	0.414087
ENSG00000135697	BCO1	-1.90307	-1.32466	3.52911	0.0623124	0.290038
ENSG00000262096	NA	-1.90397	-1.14492	3.8594	0.0513844	0.267512
ENSG00000267620	NA	-1.90632	-2.3551	2.01119	0.158638	0.442574
ENSG00000125813	PAX1	-1.90873	-3.82261	1.89947	0.17039	0.457351
ENSG00000237975	FLG-AS1	-1.92394	-1.96757	1.34027	0.249005	0.543189
ENSG00000260918	NA	-1.9287	-1.15833	2.60398	0.108775	0.370903
ENSG00000272054	NA	-1.94744	-1.46911	1.59973	0.207975	0.500108
ENSG00000105997	HOXA3	-1.94804	1.95511	9.13651	0.00296455	0.117831
ENSG00000238178	NA	-1.95268	-2.21892	2.37196	0.125844	0.396736
ENSG00000164778	EN2	-1.95428	-0.990115	2.58273	0.110216	0.372318
ENSG00000249152	NA	-1.95733	1.63781	4.99723	0.0269198	0.205018
ENSG00000180139	ACTA2-AS1	-1.96078	-2.36738	2.63749	0.106545	0.367321
ENSG00000241388	HNF1A-AS1	-1.96226	-1.38733	2.78826	0.0971202	0.351507
ENSG00000151962	RBM46	-1.96607	-1.58371	2.20996	0.139299	0.414942
ENSG00000198300	PEG3	-1.96673	2.7198	0.50301	0.479322	0.738847
ENSG00000172497	ACOT12	-1.96856	-2.34817	2.0741	0.151979	0.434774
ENSG00000118492	ADGB	-1.97468	-1.47026	2.20841	0.139436	0.415185
ENSG00000280105	NA	-1.97512	-2.88496	2.02165	0.1573	0.441224
ENSG00000259048	NA	-1.97663	-2.7797	1.87521	0.173001	0.460991
ENSG00000128918	ALDH1A2	-1.97739	2.04936	9.92241	0.00198434	0.114541
ENSG00000270093	NA	-1.98003	-0.777368	4.14937	0.0434737	0.247648
ENSG00000153294	ADGRF4	-1.98371	-1.46943	3.16926	0.0771355	0.315222
ENSG00000198807	PAX9	-1.98598	-2.35618	1.82139	0.179256	0.468549
ENSG00000164411	GJB7	-1.99036	-1.94485	2.26817	0.134236	0.40941
ENSG00000256888	LINC02366	-1.99339	-2.77196	0.345828	0.557856	0.789043
ENSG00000247516	MIR4458HG	-1.99621	-0.30283	0.775337	0.380032	0.664086
ENSG00000180806	HOXC9	-2.00283	-3.95457	1.81206	0.180917	0.470064
ENSG00000243620	NA	-2.00323	-0.376486	4.48714	0.0358601	0.230844
ENSG00000105398	SULT2A1	-2.00964	-1.67506	1.27367e-07	0.999716	0.999977
ENSG00000081051	AFP	-2.01049	3.58067	3.76134	0.0543968	0.274813
ENSG00000133115	STOML3	-2.01071	-1.48306	2.49718	0.116234	0.381042
ENSG00000266010	GATA6-AS1	-2.01303	-0.809252	3.98441	0.0479106	0.259026
ENSG00000163645	ERICH6	-2.0138	-2.91509	1.9001	0.170195	0.457167
ENSG00000163046	ANKRD30BL	-2.01643	-1.97178	2.26739	0.134303	0.40941
ENSG00000124610	HIST1H1A	-2.03139	1.31924	2.09697	0.149755	0.431271
ENSG00000206195	DUXAP8	-2.03558	-3.06144	1.75124	0.188354	0.478234
ENSG00000198734	F5	-2.03983	-0.0733843	4.59522	0.0337333	0.225667
ENSG00000260343	LINC01043	-2.04056	-2.01723	2.68382	0.104044	0.362347
ENSG00000211829	NA	-2.04152	0.0105555	4.89994	0.0284235	0.209952
ENSG00000226869	LHFPL3-AS1	-2.04183	-4.17259	1.45392	0.229869	0.524172
ENSG00000144852	NR1I2	-2.04338	-2.18473	3.58161	0.0604206	0.287171
ENSG00000126709	IFI6	-2.049	2.35531	4.17586	0.0428185	0.245833
ENSG00000226002	NA	-2.05786	-1.96439	5.25826	0.0232842	0.194448
ENSG00000180828	BHLHE22	-2.06354	-0.0132866	3.74946	0.0547742	0.275728
ENSG00000145491	ROPN1L	-2.07075	-2.19055	2.85764	0.0930944	0.345847
ENSG00000154262	ABCA6	-2.07189	-1.59883	2.75415	0.0991687	0.354434
ENSG00000235493	NA	-2.10426	-1.14174	2.58274	0.110215	0.372318
ENSG00000260978	NA	-2.10916	-1.71826	2.70094	0.102461	0.36027
ENSG00000258417	NA	-2.13139	-5.76054	1.87706	0.17391	0.462369
ENSG00000235491	NA	-2.13389	-2.1699	2.52656	0.114255	0.379045
ENSG00000280011	NA	-2.13884	-3.41064	1.46072	0.228787	0.523064
ENSG00000148702	HABP2	-2.14444	-1.05986	3.79434	0.0533624	0.271616
ENSG00000181965	NEUROG1	-2.14619	-0.325494	4.48543	0.035895	0.230883
ENSG00000036473	OTC	-2.14833	-2.80879	1.57879	0.210961	0.502842
ENSG00000182645	CCDC172	-2.16143	-2.4952	2.01072	0.158342	0.442239
ENSG00000235071	NA	-2.16546	-3.51433	1.87018	0.173575	0.461884
ENSG00000200340	NA	-2.17102	-4.1402	0.955771	0.330195	0.620023
ENSG00000184486	POU3F2	-2.17687	4.88081	18.6475	2.90364e-05	0.0265146
ENSG00000256969	NA	-2.17844	-4.99316	2.17793	0.142545	0.420089
ENSG00000254339	NA	-2.18143	-2.79367	2.12801	0.147065	0.42714
ENSG00000165197	VEGFD	-2.18535	-0.646199	8.51213	0.00409165	0.125492
ENSG00000256637	NA	-2.18696	-2.51775	2.33172	0.129179	0.402155
ENSG00000215374	FAM66B	-2.19296	-1.55285	5.95107	0.0159185	0.17157
ENSG00000001626	CFTR	-2.20803	0.540664	11.7935	0.000775685	0.0886806
ENSG00000164393	ADGRF2	-2.2159	-0.434637	4.32892	0.0392334	0.238601
ENSG00000227906	SNAP25-AS1	-2.21759	-2.3695	2.38778	0.124472	0.395345
ENSG00000138039	LHCGR	-2.22219	-1.9614	3.23532	0.0741511	0.310163
ENSG00000240065	PSMB9	-2.22931	-2.8158	2.3363	0.128573	0.401225
ENSG00000225329	LHFPL3-AS2	-2.23476	-0.800731	3.42205	0.0663715	0.297192
ENSG00000199102	MIR302C	-2.23672	0.612617	7.6854	0.00640064	0.134208
ENSG00000137440	FGFBP1	-2.23923	-3.1458	2.01128	0.158649	0.442574
ENSG00000229015	LOC100506790	-2.24751	-6.05176	2.62485	0.10827	0.370289
ENSG00000233639	LINC01158	-2.25131	2.36718	14.4991	0.000206576	0.0622906
ENSG00000229715	NA	-2.2553	-1.61574	7.01977	0.00895792	0.144161
ENSG00000130700	GATA5	-2.25737	-2.79204	2.68712	0.103568	0.361656
ENSG00000278272	HIST1H3C	-2.2626	1.54495	2.14002	0.14567	0.42534
ENSG00000138379	MSTN	-2.27474	-0.624976	3.50454	0.0632196	0.291266
ENSG00000255085	NA	-2.28061	-0.68726	2.47772	0.117654	0.383425
ENSG00000240240	NA	-2.28467	-1.73742	4.07553	0.0453565	0.253085
ENSG00000265992	ESRG	-2.28468	3.27146	5.14446	0.0248013	0.198642
ENSG00000207927	MIR302A	-2.29302	0.161609	7.03811	0.0092473	0.145316
ENSG00000269895	NA	-2.29664	-3.25164	2.52832	0.114002	0.378619
ENSG00000166596	CFAP52	-2.29969	-1.38217	3.51147	0.0629623	0.290594
ENSG00000144015	TRIM43	-2.30723	-4.71667	2.02523	0.157203	0.441224
ENSG00000206159	GYG2P1	-2.30977	-2.10967	1.98138	0.161602	0.446834
ENSG00000181355	OFCC1	-2.31074	-0.276574	3.36223	0.0687632	0.302187
ENSG00000269621	NA	-2.31148	-3.3724	1.8841	0.171994	0.459632
ENSG00000271860	LOC101927314	-2.32491	-0.203735	8.24705	0.00469591	0.129161
ENSG00000163646	CLRN1	-2.32997	-1.83664	3.28763	0.0718767	0.306888
ENSG00000006659	LGALS14	-2.34285	-2.69895	1.74122	0.189274	0.479035
ENSG00000232295	NA	-2.35666	-1.32454	5.07194	0.025822	0.201714
ENSG00000141161	UNC45B	-2.36039	-2.06891	2.19351	0.140768	0.417293
ENSG00000219159	NA	-2.36321	-2.12169	3.24877	0.0736812	0.309579
ENSG00000196263	ZNF471	-2.37209	0.508196	1.61126	0.206353	0.498397
ENSG00000233670	PIRT	-2.38724	-2.78741	2.33549	0.128639	0.40132
ENSG00000164241	C5orf63	-2.39186	-0.535235	2.92531	0.0893446	0.33916
ENSG00000186094	AGBL4	-2.39256	0.120276	8.65139	0.0038069	0.123318
ENSG00000124343	XG	-2.43842	-2.46912	3.31276	0.0708112	0.305727
ENSG00000198788	NA	-2.45733	-4.11759	2.21575e-08	0.999882	0.999977
ENSG00000134760	DSG1	-2.45755	-1.34218	2.42597	0.121525	0.39074
ENSG00000250654	LOC100240735	-2.45963	0.790976	12.0933	0.00396866	0.124449
ENSG00000092345	DAZL	-2.46747	0.0837253	4.02443	0.0467101	0.256276
ENSG00000115252	PDE1A	-2.47709	2.74615	12.0763	0.000674275	0.0867204
ENSG00000173626	TRAPPC3L	-2.48283	-1.64009	2.58571	0.110013	0.372154
ENSG00000198336	MYL4	-2.48725	-1.76029	2.64085	0.106325	0.367246
ENSG00000146039	SLC17A4	-2.49423	-2.75933	1.79596	0.182973	0.472415
ENSG00000164853	UNCX	-2.50122	-1.26161	6.08655	0.014858	0.16802
ENSG00000144010	TRIM43B	-2.506	-5.28811	3.0197	0.0848979	0.331007
ENSG00000103089	FA2H	-2.50878	-3.2954	3.16097	0.0775194	0.316068
ENSG00000168685	IL7R	-2.50911	-0.955751	2.8152	0.0955346	0.349369
ENSG00000179542	SLITRK4	-2.51497	2.78736	4.90743	0.0283046	0.209707
ENSG00000199575	SNORD114-1	-2.52469	-2.89075	2.38657	0.124764	0.39563
ENSG00000169906	S100G	-2.53385	-3.36843	9.23256e-08	0.999758	0.999977
ENSG00000144891	AGTR1	-2.53674	1.52409	13.2961	0.000370283	0.0754541
ENSG00000137965	IFI44	-2.54071	0.657524	4.75709	0.0307935	0.217118
ENSG00000106809	OGN	-2.55015	-2.30236	2.45038	0.119682	0.387337
ENSG00000224597	SVIL-AS1	-2.55236	0.50996	2.29609	0.131883	0.406617
ENSG00000160868	CYP3A4	-2.5672	-2.9126	2.29226	0.13233	0.407134
ENSG00000258312	NA	-2.58292	-3.85936	2.15874	0.144202	0.423393
ENSG00000233557	NA	-2.58467	-2.57021	3.29537	0.0715468	0.306476
ENSG00000262179	MYMX	-2.62189	-2.68642	2.96152	0.0876169	0.335623
ENSG00000118308	LRMP	-2.62315	-1.29997	4.26679	0.0406488	0.241002
ENSG00000275896	PRSS2	-2.6273	-0.295543	3.15891	0.0777381	0.316551
ENSG00000151615	POU4F2	-2.63544	0.0139022	6.82821	0.00997779	0.148366
ENSG00000133055	MYBPH	-2.64192	-1.70145	1.9201e-08	0.99989	0.999977
ENSG00000240666	NA	-2.64443	-2.8493	0.142789	0.706516	0.876903
ENSG00000233005	NA	-2.65661	-3.01815	1.35067	0.247574	0.542335
ENSG00000172399	MYOZ2	-2.66036	-2.1429	2.98259	0.086299	0.333491
ENSG00000248491	NA	-2.6688	-4.6392	2.68637	0.103635	0.36175
ENSG00000164736	SOX17	-2.68088	-0.785225	4.54473	0.0347098	0.228535
ENSG00000254166	PCAT2	-2.68509	-2.23153	3.80249	0.0531103	0.271442
ENSG00000261462	NA	-2.69024	-2.94613	3.39813	0.0673167	0.29901
ENSG00000178187	ZNF454	-2.69406	-0.0690852	6.51799	0.0117151	0.155489
ENSG00000125144	MT1G	-2.69696	-4.4581	2.23939	0.136823	0.412301
ENSG00000114638	UPK1B	-2.7138	-1.00478	5.91361	0.0162465	0.172485
ENSG00000199169	MIR367	-2.72267	-1.22729	10.2376	0.00185106	0.114541
ENSG00000123496	IL13RA2	-2.74943	-2.25289	4.26696	0.0406449	0.241002
ENSG00000197462	NA	-2.75337	-0.686151	5.68722	0.0186083	0.179337
ENSG00000256274	NA	-2.76246	-0.218847	6.62891	0.0110378	0.152083
ENSG00000124205	EDN3	-2.77274	-0.0298826	15.3398	0.000137954	0.0585919
ENSG00000115593	SMYD1	-2.77636	-2.18744	2.4486	0.119815	0.3877
ENSG00000228863	NA	-2.78861	-3.64535	2.61297	0.108605	0.370586
ENSG00000152766	ANKRD22	-2.78992	-2.78477	4.28255	0.0403893	0.240402
ENSG00000198930	CSAG1	-2.79267	-5.20331	1.85869	0.17497	0.463313
ENSG00000101076	HNF4A	-2.7961	0.136952	9.62813	0.00230501	0.114541
ENSG00000263639	MSMB	-2.79816	-0.00835654	3.16038	0.0775468	0.316068
ENSG00000258053	NA	-2.80668	-2.84079	5.46588	0.0208428	0.186954
ENSG00000181195	PENK	-2.81862	2.77448	24.2578	2.27259e-06	0.00581261
ENSG00000272692	NA	-2.81963	-1.94579	6.5053	0.0117952	0.155607
ENSG00000183117	CSMD1	-2.83907	1.64907	19.0176	2.44584e-05	0.0248158
ENSG00000179455	MKRN3	-2.86353	2.06477	18.8773	2.60999e-05	0.0250875
ENSG00000177468	OLIG3	-2.87379	2.16099	17.7977	4.3147e-05	0.0342606
ENSG00000198829	SUCNR1	-2.88479	-2.61626	3.24866	0.073686	0.309579
ENSG00000261272	MUC22	-2.92176	-2.80431	7.2132e-08	0.999786	0.999977
ENSG00000069431	ABCC9	-2.92441	-0.744572	7.64786	0.00642546	0.134208
ENSG00000232023	NA	-2.93169	-4.933	3.36115	0.0692794	0.302909
ENSG00000229546	NA	-2.93255	-3.38312	5.70887	0.0193711	0.181676
ENSG00000166013	NA	-2.9536	-5.79306	7.80144e-08	0.999778	0.999977
ENSG00000278532	NA	-2.95536	-2.62059	2.88019	0.0918261	0.34316
ENSG00000164451	CALHM4	-2.95563	-0.393323	5.47069	0.0207068	0.18651
ENSG00000168267	PTF1A	-2.97962	-1.9706	4.85461	0.0292474	0.212543
ENSG00000279543	NA	-2.98812	-2.21533	5.3107	0.0226181	0.19343
ENSG00000104879	CKM	-3.00245	-2.57029	2.4992	0.116216	0.381042
ENSG00000249945	NA	-3.00665	-5.50999	3.7419	0.0552593	0.277119
ENSG00000188831	NA	-3.00963	-5.12852	3.63866	0.0587346	0.284226
ENSG00000146678	IGFBP1	-3.01048	-3.46699	3.16817	0.077309	0.315656
ENSG00000166006	KCNC2	-3.02106	0.854109	5.48473	0.0206281	0.186315
ENSG00000232537	NA	-3.02866	-5.10497	3.31951	0.0710917	0.306037
ENSG00000237713	NA	-3.03164	-2.65585	4.55545	0.0347566	0.228577
ENSG00000271344	NA	-3.04015	-2.07374	7.44979	0.00717974	0.136953
ENSG00000179348	GATA2	-3.04457	-1.69748	7.33004	0.00759828	0.137803
ENSG00000197408	CYP2B6	-3.06378	-3.52212	4.4915	0.0358723	0.230844
ENSG00000228798	NA	-3.08064	-1.39789	5.86399	0.0166919	0.173451
ENSG00000272515	NA	-3.10429	-2.85947	3.31437	0.0707435	0.305579
ENSG00000144820	ADGRG7	-3.11309	-1.25707	5.74275	0.0178346	0.176774
ENSG00000174279	EVX2	-3.1178	-2.88056	3.67406	0.057353	0.281308
ENSG00000137273	FOXF2	-3.12198	-1.76446	4.80056	0.0300509	0.214718
ENSG00000141096	DPEP3	-3.1306	-1.44452	4.3958	0.0383275	0.236159
ENSG00000256377	NA	-3.13163	-3.05071	3.72128	0.0557515	0.27789
ENSG00000139304	PTPRQ	-3.14675	-1.18685	5.95015	0.0159264	0.17157
ENSG00000198028	ZNF560	-3.14857	-0.317953	3.72056	0.0557047	0.27789
ENSG00000106038	EVX1	-3.16187	-1.59304	4.3616	0.0386133	0.236623
ENSG00000276410	HIST1H2BB	-3.1633	3.34666	9.73705	0.00218053	0.114541
ENSG00000278928	NA	-3.16604	-1.46741	6.74731	0.0103595	0.149152
ENSG00000252161	NA	-3.16903	-2.92586	7.35392	0.00776044	0.138272
ENSG00000204640	NMS	-3.17923	-2.79987	6.57832e-08	0.999796	0.999977
ENSG00000091128	LAMB4	-3.19854	-2.3936	6.82532	0.0099364	0.148366
ENSG00000232229	LINC00865	-3.20655	-1.44899	3.48076	0.0641114	0.293524
ENSG00000250037	NA	-3.20864	-3.27548	2.71698	0.101707	0.359001
ENSG00000179813	FAM216B	-3.21011	-1.24551	1.65051	0.201063	0.492878
ENSG00000171234	UGT2B7	-3.22171	-0.651913	17.0573	6.10703e-05	0.0425086
ENSG00000166634	SERPINB12	-3.22641	-3.60999	3.97288e-08	0.999841	0.999977
ENSG00000089127	OAS1	-3.24687	-0.413757	5.33923	0.0222642	0.191949
ENSG00000125999	BPIFB1	-3.30707	-3.51198	3.33855	0.069856	0.303969
ENSG00000228420	NA	-3.31599	-3.51931	6.03532	0.015667	0.170751
ENSG00000231412	NA	-3.32208	-5.71393	3.53398	0.0626394	0.290547
ENSG00000132297	HHLA1	-3.3374	-2.0266	3.9597	0.0485548	0.260438
ENSG00000166396	SERPINB7	-3.33917	-2.51179	3.32698	0.0705471	0.304947
ENSG00000186103	ARGFX	-3.34385	-4.99605	3.30587	0.0712227	0.306345
ENSG00000253252	NA	-3.37807	-5.43478	2.13878	0.146701	0.426556
ENSG00000143452	HORMAD1	-3.38245	-4.06791	2.9653	0.0873146	0.335217
ENSG00000105989	WNT2	-3.3947	-4.187	3.32865	0.0701461	0.304385
ENSG00000261175	LINC02188	-3.43873	-2.80325	5.94981	0.0162794	0.172485
ENSG00000257275	NA	-3.46061	-4.72611	4.63461	0.0338225	0.225933
ENSG00000119125	GDA	-3.47199	0.269516	10.6637	0.00136414	0.106843
ENSG00000196188	CTSE	-3.49079	0.717119	7.43897	0.00722075	0.137169
ENSG00000229981	LINC01435	-3.50628	-3.17588	5.90986	0.0162797	0.172485
ENSG00000054803	CBLN4	-3.61909	-3.1053	0.0283641	0.866555	0.950499
ENSG00000089225	TBX5	-3.62014	-2.43402	5.40672	0.0214498	0.188816
ENSG00000255399	TBX5-AS1	-3.63625	-3.76872	4.1423	0.0437434	0.248564
ENSG00000231107	LINC01508	-3.65033	-3.30543	5.96548	0.0157941	0.171279
ENSG00000166770	ZNF667-AS1	-3.65397	0.976925	0.911023	0.341435	0.630308
ENSG00000173467	AGR3	-3.66343	0.3025	8.49011	0.00417318	0.126231
ENSG00000169181	GSG1L	-3.68486	-1.80731	6.32877	0.013037	0.161859
ENSG00000238266	LINC00707	-3.71849	-2.98172	4.87177	0.0291913	0.212314
ENSG00000124818	OPN5	-3.73167	-0.264053	7.40759	0.00729308	0.13719
ENSG00000268658	LINC00664	-3.74996	0.783086	6.69061	0.0106787	0.150201
ENSG00000255300	NA	-3.79333	-3.04641	2.23705	0.137187	0.412553
ENSG00000279881	NA	-3.83063	-3.17375	4.28656	0.0404961	0.24053
ENSG00000260518	NA	-3.85222	-2.15172	4.83556	0.0294668	0.21313
ENSG00000133020	MYH8	-3.92697	0.261909	2.557	0.112116	0.375083
ENSG00000263961	RHEX	-3.95705	-2.00508	9.9542	0.00195255	0.114541
ENSG00000138135	CH25H	-4.0483	-4.32198	5.16776	0.0244825	0.197904
ENSG00000182983	ZNF662	-4.0644	0.825055	4.98196	0.0271502	0.205659
ENSG00000204616	TRIM31	-4.09275	-3.68719	5.81578	0.0175287	0.176131
ENSG00000248869	NA	-4.10145	-1.88019	5.73232	0.0179368	0.176868
ENSG00000250131	NA	-4.10767	-2.52156	9.70021	0.00222185	0.114541
ENSG00000236673	NA	-4.11974	0.91167	9.75176	0.00216426	0.114541
ENSG00000201247	SNORD114-13	-4.24675	-3.40551	6.45938	0.0122936	0.15867
ENSG00000251129	LINC02506	-4.29991	1.84166	6.98344	0.00913281	0.144911
ENSG00000248347	NA	-4.33217	-4.34135	5.5762	0.0195393	0.182543
ENSG00000234787	LINC00458	-4.38959	-0.659321	13.976	0.000296047	0.0708508
ENSG00000250920	NA	-4.40755	-4.62443	6.91859	0.0094539	0.146692
ENSG00000214049	UCA1	-4.44225	-2.56199	4.70811	0.0317497	0.21973
ENSG00000125207	PIWIL1	-4.47778	-3.07608	5.63526	0.0189637	0.180354
ENSG00000197587	DMBX1	-4.48885	-2.56132	7.71604	0.00624303	0.134208
ENSG00000169507	SLC38A11	-4.49316	-1.29989	9.13433	0.00296786	0.117831
ENSG00000250374	NA	-4.5141	-5.90573	5.21762	0.0250217	0.198945
ENSG00000234710	NA	-4.57685	-1.90417	6.04768	0.015104	0.168916
ENSG00000221870	NA	-4.61358	-2.28448	1.89818	0.170812	0.457678
ENSG00000168955	TM4SF20	-4.71217	-3.61263	7.77555	0.00658698	0.134208
ENSG00000171431	KRT20	-4.73803	-1.75318	6.80307	0.0104049	0.149508
ENSG00000090104	RGS1	-4.7392	-1.47973	11.0333	0.00113313	0.104225
ENSG00000127743	IL17B	-4.84605	-3.74024	5.71554	0.0187735	0.17962
ENSG00000241168	NA	-4.8603	-0.986507	12.3037	0.000769251	0.0886806
ENSG00000244650	NA	-4.89052	-6.08419	11.394	0.00114692	0.104225
ENSG00000113946	CLDN16	-4.96707	-3.72803	7.86034	0.00574718	0.134067
ENSG00000257501	LOC643711	-5.27582	-1.70204	12.6864	0.000499131	0.0843468
ENSG00000248874	C5orf17	-5.36578	-2.0595	6.60191	0.0113744	0.154504
ENSG00000198046	ZNF667	-5.39428	1.80743	6.04107	0.0151582	0.168916
ENSG00000263711	LOC400655	-5.42925	-3.6315	3.43624e-08	0.999853	0.999977
ENSG00000185985	SLITRK2	-5.47534	1.63646	9.99284	0.00191462	0.114541
ENSG00000205678	TECRL	-5.47838	-2.66762	9.05219	0.00312476	0.119495
ENSG00000148513	ANKRD30A	-5.61739	-3.28251	3.50375	0.0636316	0.292252
ENSG00000280809	LINC00836	-5.63639	-4.83729	9.34727	0.00276464	0.117693
ENSG00000280058	NA	-5.65951	-2.06512	12.0903	0.000705405	0.0877442
ENSG00000265962	GACAT2	-5.68462	-3.20829	10.836	0.00127809	0.106843
ENSG00000198889	DCAF12L1	-5.69948	-1.76802	10.7367	0.00133156	0.106843
ENSG00000185686	PRAME	-5.81215	-2.61695	10.621	0.00139377	0.106952
ENSG00000255433	LOC101927120	-5.97003	-1.03182	19.9817	1.56806e-05	0.0202777
ENSG00000120729	MYOT	-6.02969	-2.10258	3.47314	0.0648041	0.29448
ENSG00000168530	MYL1	-6.23344	0.786223	7.90528	0.00565481	0.134067
ENSG00000250027	NA	-6.35308	-5.75797	10.1205	0.00195	0.114541
ENSG00000254254	LOC101929415	-6.37833	-1.96705	14.7892	0.000183643	0.0599251
ENSG00000180777	ANKRD30B	-6.51921	-2.75752	11.2247	0.00102966	0.101101
ENSG00000197083	NA	-7.08338	-2.20614	10.0356	0.00187349	0.114541
ENSG00000134121	CHL1	-7.25388	3.44603	12.4672	0.000555959	0.0843468
ENSG00000244094	SPRR2F	-7.3239	-3.54027	13.2689	0.000389942	0.0754708
ENSG00000238077	NA	-7.80263	-2.51904	23.914	2.86445e-06	0.00581261

### Sheet: pHis192His PP2
EntrezGene	Symbol	logFC	logCPM	F	PValue	FDR
ENSG00000164600	NEUROD6	9.11492	-0.270532	5.56624	0.0197154	0.250997
ENSG00000169245	CXCL10	8.06825	-1.60357	19.0077	2.45697e-05	0.00631996
ENSG00000271503	CCL5	7.7288	-3.27602	13.3768	0.000370155	0.0325007
ENSG00000111335	OAS2	7.70316	-0.365227	18.4451	3.19005e-05	0.0075668
ENSG00000132530	XAF1	7.68579	-1.5608	17.5935	4.74744e-05	0.00985255
ENSG00000230267	NA	7.22187	-3.73318	8.8319	0.00359028	0.111113
ENSG00000006016	CRLF1	6.75852	-1.92963	21.1968	9.32725e-06	0.00354882
ENSG00000179085	DPM3	6.72095	-2.63888	11.3331	0.000987187	0.0564494
ENSG00000124253	PCK1	6.44653	-2.00451	18.021	3.99369e-05	0.00851734
ENSG00000016490	CLCA1	6.2289	-2.09718	8.97621	0.00324503	0.105452
ENSG00000169248	CXCL11	6.22713	-3.1213	9.73486	0.00218297	0.0847316
ENSG00000262484	CCER2	6.09246	-1.93552	14.1567	0.000248737	0.0254706
ENSG00000197616	MYH6	6.08241	-1.70234	11.5857	0.000870847	0.0534291
ENSG00000205413	SAMD9	6.05645	1.09828	23.3647	3.38429e-06	0.00176592
ENSG00000089127	OAS1	5.98302	-0.413757	18.319	3.38282e-05	0.00772256
ENSG00000152475	ZNF837	5.94405	-3.51854	11.5998	0.000864758	0.0534291
ENSG00000224116	INHBA-AS1	5.85452	-2.06894	14.5315	0.000209548	0.0230541
ENSG00000108771	DHX58	5.83743	-2.10852	20.1905	1.42475e-05	0.0044102
ENSG00000168930	TRIM49	5.76399	-5.84035	11.245	0.00129415	0.0655242
ENSG00000157601	MX1	5.72661	2.77244	33.7081	3.901e-08	0.00011874
ENSG00000126861	OMG	5.70685	-2.98393	6.15572	0.0142443	0.214994
ENSG00000257951	NA	5.62115	-5.36697	12.1961	0.000671775	0.0462967
ENSG00000163286	ALPPL2	5.60565	-4.7281	8.34637	0.00453093	0.124553
ENSG00000261678	SCRT1	5.58776	-1.23347	11.3901	0.000989094	0.0564494
ENSG00000183248	PRR36	5.54826	-1.5381	9.89924	0.00202688	0.0824432
ENSG00000182809	CRIP2	5.48586	-0.746551	8.86152	0.00344602	0.108893
ENSG00000140279	DUOX2	5.43893	-2.6261	13.7118	0.000302412	0.0283228
ENSG00000184524	CEND1	5.35943	-2.20509	9.96187	0.00199736	0.0821683
ENSG00000211689	TARP	5.33389	-2.26216	11.2757	0.00107747	0.0585866
ENSG00000221963	APOL6	5.32871	0.387758	31.6556	9.22871e-08	0.000210318
ENSG00000270164	LINC01480	5.31918	-2.87388	11.1992	0.00107099	0.0585612
ENSG00000106113	CRHR2	5.28865	-2.91451	10.8362	0.00128268	0.0654729
ENSG00000102878	HSF4	5.24101	-2.49103	11.5244	0.000897721	0.0541092
ENSG00000121552	CSTA	5.1953	-2.67353	8.10594	0.00515519	0.133101
ENSG00000250033	SLC7A11-AS1	5.12284	-4.95	9.03031	0.00315617	0.104422
ENSG00000130303	BST2	5.12261	1.36651	16.643	7.42513e-05	0.0126734
ENSG00000268902	CSAG2	5.11768	-4.09227	8.59701	0.00401289	0.11612
ENSG00000128564	VGF	5.09103	-0.32307	22.6026	4.76401e-06	0.00217513
ENSG00000117226	GBP3	5.091	-1.5972	11.4321	0.000939794	0.055271
ENSG00000227097	NA	5.06191	0.574068	3.012	0.0847798	0.435731
ENSG00000177409	SAMD9L	5.04349	-2.17914	12.6868	0.000499023	0.0384543
ENSG00000147724	FAM135B	5.01525	0.0662618	1.29306	0.25746	0.636785
ENSG00000156486	KCNS2	5.01271	0.467623	33.7203	3.88112e-08	0.00011874
ENSG00000142606	MMEL1	4.99125	-2.86127	10.4636	0.00150879	0.0723624
ENSG00000077498	TYR	4.96631	-2.29983	11.8465	0.000755558	0.0505392
ENSG00000278950	NA	4.93707	-3.00511	7.27876	0.00790599	0.161991
ENSG00000176978	DPP7	4.91476	-0.749957	6.76333	0.0103213	0.183039
ENSG00000135114	OASL	4.89987	-2.07215	7.38777	0.00736985	0.155602
ENSG00000228744	NA	4.89561	-4.56498	7.2669	0.0079555	0.161991
ENSG00000248817	NA	4.87272	-3.80645	12.19	0.00080056	0.0514811
ENSG00000163395	IGFN1	4.86187	-1.90362	7.23737	0.00808025	0.162206
ENSG00000171450	CDK5R2	4.85202	-1.79723	15.8509	0.000122321	0.0172627
ENSG00000141579	ZNF750	4.83926	-2.95797	9.12739	0.00297847	0.101296
ENSG00000169692	AGPAT2	4.82512	-2.23687	9.45635	0.00253839	0.0925321
ENSG00000078399	HOXA9	4.81725	-3.67392	8.06921	0.00519159	0.133101
ENSG00000163209	SPRR3	4.80002	-1.75974	5.60456	0.0195456	0.249868
ENSG00000197721	CR1L	4.79476	-3.43716	7.95383	0.00559124	0.13874
ENSG00000106211	HSPB1	4.76089	-0.799266	6.59505	0.0112401	0.191213
ENSG00000233589	NA	4.7529	-5.85013	6.17042	0.0145171	0.217316
ENSG00000077009	NMRK2	4.73298	-1.7689	9.70854	0.00223273	0.085306
ENSG00000237125	HAND2-AS1	4.72253	-2.00172	7.76193	0.00613082	0.143595
ENSG00000258417	NA	4.66326	-5.76054	9.36083	0.00288357	0.0997398
ENSG00000099822	HCN2	4.63164	-2.47843	7.88446	0.00571115	0.139685
ENSG00000196456	ZNF775	4.60976	-1.51579	10.0478	0.00186199	0.0799451
ENSG00000011590	ZBTB32	4.57652	-5.60043	7.74676	0.00627885	0.144969
ENSG00000185614	FAM212A	4.56317	-2.62861	6.4427	0.0122541	0.199818
ENSG00000116544	DLGAP3	4.53699	-1.56178	9.82518	0.0021044	0.0840978
ENSG00000105464	GRIN2D	4.52908	-2.22539	8.18324	0.00485466	0.127753
ENSG00000178814	OPLAH	4.51291	-2.80422	6.39154	0.0125957	0.202853
ENSG00000129667	RHBDF2	4.50863	-2.19709	11.8172	0.000766643	0.0505458
ENSG00000184221	OLIG1	4.4856	-2.75044	7.80992	0.0059381	0.142172
ENSG00000250284	NA	4.47737	-2.71897	7.87586	0.00586506	0.141584
ENSG00000130595	TNNT3	4.47391	-1.16776	8.25676	0.00470938	0.126854
ENSG00000106327	TFR2	4.47176	-2.19174	15.6423	0.000119399	0.0171636
ENSG00000111331	OAS3	4.45246	1.27568	31.381	1.03644e-07	0.000210318
ENSG00000008516	MMP25	4.42122	-1.85509	7.72195	0.00621798	0.144477
ENSG00000167011	NAT16	4.41393	-2.66167	9.4075	0.00258003	0.0931206
ENSG00000137965	IFI44	4.41018	0.657524	15.1564	0.000150614	0.0191018
ENSG00000037965	HOXC8	4.39039	-3.18201	6.39493	0.0125812	0.202798
ENSG00000119922	IFIT2	4.34554	0.267454	17.4869	4.99067e-05	0.0100159
ENSG00000166509	CLEC3A	4.33992	-3.78665	6.42519	0.0123782	0.200945
ENSG00000250377	NA	4.33841	-3.087	6.12665	0.0148902	0.220016
ENSG00000105954	NPVF	4.32023	-2.83585	3.70247	0.0570482	0.375115
ENSG00000219404	NA	4.31464	-2.25116	9.1531	0.00304992	0.102025
ENSG00000107831	FGF8	4.30985	-2.73907	7.37186	0.00752807	0.157126
ENSG00000189229	NA	4.30691	-0.452932	8.46389	0.00419534	0.119497
ENSG00000103253	HAGHL	4.21431	-2.28515	5.72666	0.0179923	0.243076
ENSG00000177238	TRIM72	4.21336	-2.70503	8.56831	0.00399481	0.116052
ENSG00000187569	DPPA3	4.20451	-3.10762	8.7016	0.00372907	0.111595
ENSG00000142273	CBLC	4.18398	-2.64757	5.41108	0.0214697	0.257664
ENSG00000107738	VSIR	4.17615	-2.29752	10.0172	0.00189105	0.0799451
ENSG00000196843	ARID5A	4.14658	-2.05781	10.3404	0.00160564	0.0740742
ENSG00000126709	IFI6	4.13007	2.35531	17.9539	4.01079e-05	0.00851734
ENSG00000168135	KCNJ4	4.1171	-2.58781	5.20671	0.0241296	0.272957
ENSG00000119917	IFIT3	4.10861	0.999249	23.9217	2.6392e-06	0.00150624
ENSG00000175879	HOXD8	4.10515	-1.16585	9.79726	0.00211471	0.0841311
ENSG00000263426	NA	4.09369	-2.8305	4.89965	0.0284281	0.292168
ENSG00000197355	UAP1L1	4.07447	-0.937275	10.4717	0.00150265	0.0723624
ENSG00000132297	HHLA1	4.05442	-2.0266	7.03125	0.0089361	0.171098
ENSG00000008517	IL32	4.03732	-1.01685	16.2135	9.09932e-05	0.0144505
ENSG00000274367	NA	3.98524	-3.22915	5.50454	0.0203943	0.253895
ENSG00000186265	BTLA	3.97544	-4.22608	5.48921	0.020546	0.254222
ENSG00000161905	ALOX15	3.96916	-1.47386	13.995	0.00026358	0.0261227
ENSG00000254369	HOXA-AS3	3.95965	-0.691011	12.7468	0.000484537	0.0379327
ENSG00000148826	NKX6-2	3.95635	-2.976	4.5937	0.0338608	0.316159
ENSG00000185885	IFITM1	3.95484	1.14482	10.4295	0.00153497	0.0727212
ENSG00000281181	NA	3.93765	3.60629	7.00969	0.00900611	0.171676
ENSG00000163993	S100P	3.93727	-1.45773	6.627	0.0111012	0.189895
ENSG00000168060	NAALADL1	3.93602	-2.08388	8.45922	0.00420551	0.119497
ENSG00000269793	ZIM2-AS1	3.90108	-4.10047	2.0294	0.156435	0.54099
ENSG00000167588	GPD1	3.89515	-1.95439	10.7613	0.00129879	0.0655242
ENSG00000242950	ERVW-1	3.88927	-4.60352	4.09996	0.0450735	0.347008
ENSG00000280614	NA	3.87354	0.469563	5.195	0.0241152	0.272957
ENSG00000162896	PIGR	3.87292	-1.66487	5.28174	0.0230571	0.268286
ENSG00000142973	CYP4B1	3.84561	-3.49647	4.5015	0.0357679	0.322493
ENSG00000137959	IFI44L	3.83746	2.85241	21.5879	7.53411e-06	0.00319989
ENSG00000171509	RXFP1	3.83544	-3.14886	7.56036	0.00675641	0.150295
ENSG00000158747	NBL1	3.81245	-2.53348	6.01414	0.0154431	0.224007
ENSG00000275695	NA	3.79131	-2.61181	9.72481	0.00219417	0.0847316
ENSG00000283073	NA	3.7779	-0.887403	17.1046	6.60281e-05	0.0120587
ENSG00000274827	NA	3.76934	-3.30366	3.17298	0.0782522	0.425091
ENSG00000186907	RTN4RL2	3.76672	-2.33029	9.90042	0.00200663	0.0821683
ENSG00000130427	EPO	3.76035	-1.35226	3.93063	0.0494051	0.357506
ENSG00000122592	HOXA7	3.75886	-1.58906	9.19887	0.00292172	0.100476
ENSG00000100122	CRYBB1	3.74609	-1.58059	7.02963	0.00891104	0.171098
ENSG00000231764	NA	3.74328	1.67934	18.4772	3.14281e-05	0.0075668
ENSG00000163380	LMOD3	3.69651	-3.00994	4.77497	0.0304858	0.301853
ENSG00000004846	ABCB5	3.6915	-3.56639	5.52741	0.0201939	0.253444
ENSG00000166573	GALR1	3.6914	-1.02971	16.7046	7.21205e-05	0.0126648
ENSG00000080573	COL5A3	3.68528	-1.20109	12.098	0.000667058	0.0461458
ENSG00000064886	CHI3L2	3.68329	-3.58394	5.92335	0.0161606	0.230039
ENSG00000089041	P2RX7	3.6579	-2.21696	9.49396	0.00246844	0.0907964
ENSG00000254365	NA	3.64845	-3.04023	6.64555	0.0118843	0.195927
ENSG00000163285	GABRG1	3.62329	-1.37771	11.1332	0.00107787	0.0585866
ENSG00000224886	NA	3.61126	-2.20408	7.40263	0.00731222	0.155283
ENSG00000198542	ITGBL1	3.61042	-2.31215	6.04878	0.0150949	0.221607
ENSG00000130813	C19orf66	3.60591	0.064072	26.2141	9.58495e-07	0.000854479
ENSG00000087085	ACHE	3.60519	-0.559434	7.24637	0.00794244	0.161991
ENSG00000258609	LINC-ROR	3.59102	-4.16049	5.39493	0.021753	0.259149
ENSG00000175084	DES	3.58864	0.351853	8.9148	0.00332277	0.106233
ENSG00000086205	FOLH1	3.58688	-1.78656	2.96116	0.0875337	0.440636
ENSG00000242173	ARHGDIG	3.58508	-1.09951	8.33808	0.00447866	0.123952
ENSG00000137699	TRIM29	3.57684	-1.90297	6.74613	0.0103661	0.183039
ENSG00000132692	BCAN	3.57302	-2.03508	8.58744	0.00393503	0.114985
ENSG00000275371	NA	3.57206	-3.5815	4.02123	0.047013	0.351767
ENSG00000213973	ZNF99	3.56603	-4.26193	2.88364	0.0935935	0.451956
ENSG00000172243	CLEC7A	3.56233	-1.87371	4.32655	0.0392865	0.335042
ENSG00000215474	SKOR2	3.55728	-1.7068	5.86425	0.0166895	0.234192
ENSG00000099625	CBARP	3.55181	-1.83803	3.6434	0.0582726	0.377695
ENSG00000225614	ZNF469	3.54229	-2.3899	5.41079	0.0214732	0.257664
ENSG00000251687	NA	3.54093	-5.75527	6.35877	0.0129835	0.205274
ENSG00000104518	GSDMD	3.52321	-1.13514	7.44336	0.0071566	0.154129
ENSG00000228400	NA	3.51761	-3.31406	4.55423	0.034623	0.318228
ENSG00000115718	PROC	3.5081	-3.7007	5.5952	0.0193366	0.249449
ENSG00000142698	C1orf94	3.50363	-2.58256	6.73893	0.0104061	0.183039
ENSG00000166317	SYNPO2L	3.49694	-2.6681	6.40932	0.0124205	0.201039
ENSG00000240809	NA	3.49401	-2.7799	6.40892	0.0124232	0.201039
ENSG00000182782	HCAR2	3.48821	-2.02613	4.7322	0.0314899	0.305255
ENSG00000101276	SLC52A3	3.46801	-2.64622	7.48665	0.00708777	0.153271
ENSG00000099869	IGF2-AS	3.43402	0.368428	9.00542	0.00326162	0.105579
ENSG00000197757	HOXC6	3.42738	-2.09841	5.24307	0.0235665	0.26984
ENSG00000259740	NA	3.42388	-2.81751	7.24641	0.0079926	0.162008
ENSG00000142173	COL6A2	3.42203	0.352513	6.74958	0.0103469	0.183039
ENSG00000188372	ZP3	3.41156	-2.04451	6.7955	0.010096	0.182391
ENSG00000006747	SCIN	3.40814	-1.78265	8.34288	0.0044675	0.123952
ENSG00000137857	DUOX1	3.40087	-3.24065	5.00542	0.0268755	0.28496
ENSG00000136274	NACAD	3.37604	1.63689	12.9383	0.000441081	0.0364501
ENSG00000176884	GRIN1	3.36862	-2.0463	5.0602	0.0260805	0.281956
ENSG00000180209	MYLPF	3.35577	-0.471942	5.3012	0.0227374	0.266051
ENSG00000158106	RHPN1	3.35458	-1.25757	5.72042	0.0180539	0.243155
ENSG00000148357	HMCN2	3.35179	-0.928749	7.00343	0.00903613	0.171704
ENSG00000185686	PRAME	3.34743	-2.61695	4.1916	0.0424343	0.342304
ENSG00000108479	GALK1	3.34079	-1.58326	5.74823	0.0177813	0.242309
ENSG00000124466	LYPD3	3.31572	-2.20329	9.08357	0.0030463	0.102025
ENSG00000179913	B3GNT3	3.31439	-2.20596	4.97141	0.0273106	0.286322
ENSG00000151650	VENTX	3.31195	-2.60295	5.50362	0.0204045	0.253895
ENSG00000103152	MPG	3.31091	-0.492022	5.08792	0.0255935	0.279386
ENSG00000185745	IFIT1	3.30876	2.98708	14.1998	0.000238694	0.0249101
ENSG00000158014	SLC30A2	3.29261	-3.53606	3.92765	0.0494901	0.357506
ENSG00000128165	ADM2	3.2852	-1.65399	7.2156	0.008073	0.162206
ENSG00000167634	NLRP7	3.28084	-2.1416	5.66226	0.0186383	0.246215
ENSG00000168509	HFE2	3.28038	-2.42776	4.56765	0.0342629	0.317258
ENSG00000114113	RBP2	3.27198	-1.49179	5.53307	0.0201658	0.253444
ENSG00000188290	HES4	3.27139	-2.13817	5.2942	0.0228256	0.266367
ENSG00000198835	GJC2	3.26868	-3.08647	5.68727	0.0183846	0.24513
ENSG00000225383	SFTA1P	3.25297	-1.43894	4.94755	0.0279724	0.290588
ENSG00000258451	NA	3.25218	-3.32114	4.30008	0.0402563	0.337515
ENSG00000198576	ARC	3.2487	-1.66552	5.44661	0.0209833	0.256607
ENSG00000203909	DPPA5	3.24524	-5.05057	5.11761	0.0256551	0.279558
ENSG00000102032	RENBP	3.23792	-1.47527	7.12259	0.00848141	0.166734
ENSG00000185615	PDIA2	3.23635	-2.22337	5.66828	0.0185768	0.246204
ENSG00000165644	COMTD1	3.235	-2.25795	5.52482	0.020099	0.253304
ENSG00000100300	TSPO	3.23412	-2.61388	4.19688	0.0423063	0.341446
ENSG00000130203	APOE	3.22867	1.95608	6.75541	0.0103147	0.183039
ENSG00000163083	INHBB	3.22376	-0.705856	14.2461	0.000233415	0.0244992
ENSG00000068831	RASGRP2	3.21401	-1.48766	6.81958	0.0099669	0.181481
ENSG00000187537	POTEG	3.19914	-3.865	2.89854	0.0914928	0.447971
ENSG00000281383	NA	3.19205	-2.52741	1.95978	0.163678	0.548371
ENSG00000111087	GLI1	3.18817	0.564434	21.2924	8.61551e-06	0.00342054
ENSG00000131037	EPS8L1	3.18248	-0.15256	12.8537	0.00045977	0.0369903
ENSG00000259417	CTXND1	3.17594	-0.792836	11.1607	0.00106313	0.0584815
ENSG00000223414	LINC00473	3.16321	-1.2194	5.63814	0.0188863	0.247787
ENSG00000233508	NA	3.15808	-1.97079	3.27384	0.0724691	0.414308
ENSG00000162624	LHX8	3.15669	-0.832661	8.01647	0.00529619	0.1345
ENSG00000254402	LRRC24	3.14676	-3.11122	3.70014	0.0563721	0.373887
ENSG00000250167	NA	3.13785	-2.77363	6.03969	0.0153853	0.223711
ENSG00000160282	FTCD	3.1347	-2.64727	5.96353	0.0158109	0.227281
ENSG00000140853	NLRC5	3.1304	-0.903553	5.70954	0.0181617	0.243558
ENSG00000228168	NA	3.12998	-5.41227	3.93657	0.0493589	0.357506
ENSG00000279882	NA	3.12984	-3.38779	4.66435	0.0326351	0.310766
ENSG00000172179	PRL	3.12931	-2.77118	4.59805	0.0336794	0.31539
ENSG00000165949	IFI27	3.12884	-0.100742	8.29968	0.004569	0.124729
ENSG00000215866	LINC01356	3.11576	-0.239117	7.17162	0.00834307	0.164836
ENSG00000174403	NA	3.11555	-1.16939	6.93355	0.00937884	0.176039
ENSG00000198598	MMP17	3.11413	-1.46599	4.68328	0.032099	0.307743
ENSG00000197165	SULT1A2	3.1089	-1.7591	7.50147	0.00694049	0.152151
ENSG00000109193	SULT1E1	3.10747	-0.48215	7.3801	0.00739976	0.155693
ENSG00000278195	SSTR3	3.1069	-2.43816	7.29608	0.00773605	0.159642
ENSG00000116254	CHD5	3.07773	0.538892	16.8102	6.86148e-05	0.0122854
ENSG00000237136	C4orf51	3.07586	-5.16487	3.89139	0.0507838	0.360741
ENSG00000235688	NA	3.07149	-1.58743	6.66746	0.010812	0.187343
ENSG00000069122	ADGRF5	3.06778	-1.30658	7.22264	0.00804295	0.162206
ENSG00000243635	NA	3.06597	-6.22637	5.19447	0.028264	0.291302
ENSG00000172673	THEMIS	3.05355	-5.1922	2.52933	0.114009	0.484235
ENSG00000176973	FAM89B	3.04953	-1.44641	3.48382	0.0639961	0.393522
ENSG00000189253	TRIM64B	3.04736	-5.99787	5.15517	0.0266256	0.283914
ENSG00000121742	GJB6	3.04253	-2.31117	4.48907	0.0358211	0.322493
ENSG00000204264	PSMB8	3.04115	1.04193	14.6373	0.000193269	0.0220737
ENSG00000179862	CITED4	3.03643	-2.42233	4.55995	0.0344122	0.317258
ENSG00000129451	KLK10	3.01796	-2.31582	4.12245	0.0441502	0.345317
ENSG00000179598	PLD6	3.01725	-1.23702	6.37408	0.0126587	0.202973
ENSG00000160932	LY6E	3.00987	1.57239	9.7715	0.00214262	0.0843539
ENSG00000198892	SHISA4	2.99178	-1.15612	7.19469	0.00816302	0.162752
ENSG00000256870	SLC5A8	2.98656	-3.04049	3.50123	0.0633432	0.39122
ENSG00000258752	NA	2.98624	-3.33799	4.20481	0.0426509	0.342333
ENSG00000244227	LRRC77P	2.98155	-1.55509	5.18872	0.0241994	0.273148
ENSG00000250571	GLI4	2.97495	-2.43379	5.2829	0.0229687	0.267695
ENSG00000100031	GGT1	2.97289	-1.96739	4.99083	0.0270161	0.285199
ENSG00000100726	TELO2	2.97235	-0.420615	5.1799	0.0243181	0.27398
ENSG00000180251	SLC9A4	2.9625	-0.63446	5.49994	0.020376	0.253895
ENSG00000160401	CFAP157	2.95701	-3.14734	4.46351	0.0363438	0.325048
ENSG00000006659	LGALS14	2.95699	-2.69895	2.82703	0.0950602	0.45471
ENSG00000255366	NA	2.94692	-2.47454	4.17721	0.0427856	0.342333
ENSG00000135638	EMX1	2.9441	-1.99643	5.58454	0.01945	0.249449
ENSG00000115267	IFIH1	2.93996	1.35343	19.9383	1.59959e-05	0.00456457
ENSG00000228340	MIR646HG	2.93962	-3.3488	3.00743	0.0851221	0.436181
ENSG00000172478	C2orf54	2.93279	-0.885597	8.04104	0.00522862	0.133366
ENSG00000036565	SLC18A1	2.92893	-1.57315	6.82051	0.0100661	0.182378
ENSG00000249958	NA	2.92791	-3.32493	1.0117	0.316561	0.682487
ENSG00000075429	CACNG5	2.9071	-1.55455	5.09832	0.0254458	0.278274
ENSG00000176979	TRIM60	2.90622	-6.03175	3.71734	0.0570151	0.375115
ENSG00000171551	ECEL1	2.88787	0.898307	13.6507	0.000311529	0.0287346
ENSG00000153443	UBALD1	2.87643	-1.98496	4.55995	0.0344123	0.317258
ENSG00000198832	SELENOM	2.87417	-1.67814	6.20988	0.0138326	0.212143
ENSG00000261780	LOC100505817	2.86788	-2.00703	3.64621	0.0581767	0.377695
ENSG00000254951	LOC283299	2.85843	-2.74163	3.17539	0.0768534	0.422763
ENSG00000278817	LOC102724770	2.85809	-2.64536	7.24954e-08	0.999786	0.99994
ENSG00000074317	SNCB	2.83945	-2.01608	4.1628	0.0431401	0.343148
ENSG00000103490	PYCARD	2.83919	-2.93405	3.57989	0.0604814	0.383753
ENSG00000067066	SP100	2.83538	-0.2634	12.9251	0.000443958	0.0365226
ENSG00000114923	SLC4A3	2.83462	0.0110956	7.76148	0.00605305	0.14301
ENSG00000137252	HCRTR2	2.83184	-1.02234	8.10249	0.00506351	0.131731
ENSG00000167178	ISLR2	2.8211	1.27471	10.2472	0.00168312	0.0764649
ENSG00000167994	RAB3IL1	2.8019	-2.0571	2.93861	0.0886268	0.442843
ENSG00000081277	PKP1	2.79806	-3.3987	3.84196	0.0520048	0.363755
ENSG00000128652	HOXD3	2.78794	-0.957195	8.63479	0.00387275	0.114078
ENSG00000102575	ACP5	2.78341	-2.41664	5.38298	0.0217328	0.259149
ENSG00000148386	LCN9	2.78144	-3.27116	2.35824	0.126918	0.504222
ENSG00000169896	ITGAM	2.76871	-3.79596	3.84852	0.0519159	0.36369
ENSG00000004848	ARX	2.7682	-1.06551	5.69857	0.0183478	0.245124
ENSG00000166473	PKD1L2	2.76613	-1.04378	5.67493	0.0185093	0.245599
ENSG00000142405	NLRP12	2.76605	-4.05518	3.87856	0.0508169	0.360835
ENSG00000160813	PPP1R35	2.76577	-0.821833	6.21714	0.0137784	0.211992
ENSG00000117154	IGSF21	2.76531	1.30411	11.8188	0.000766034	0.0505458
ENSG00000171388	APLN	2.76486	-1.45706	10.4388	0.00152783	0.0727212
ENSG00000280800	NA	2.76174	-0.669735	2.17858	0.142117	0.52569
ENSG00000125731	SH2D3A	2.74852	-1.63921	7.12746	0.00845951	0.166483
ENSG00000120279	MYCT1	2.74758	-3.41338	3.67908	0.0571402	0.375115
ENSG00000227877	MRLN	2.73609	-3.7528	3.03483	0.0836208	0.434308
ENSG00000168875	SOX14	2.73369	-2.78371	3.9013	0.0501522	0.358855
ENSG00000107165	TYRP1	2.73224	1.28619	9.16912	0.00291532	0.100458
ENSG00000141738	GRB7	2.72985	0.0269382	8.7553	0.00360778	0.111113
ENSG00000221946	FXYD7	2.72527	-2.31463	6.01915	0.0153398	0.223406
ENSG00000235152	NA	2.71831	-1.62958	4.49902	0.035895	0.322522
ENSG00000007376	RPUSD1	2.71774	-1.17767	4.04006	0.0462914	0.349903
ENSG00000077080	ACTL6B	2.71495	1.0188	7.00644	0.00902167	0.171676
ENSG00000059915	PSD	2.71351	0.309863	8.69507	0.00372185	0.111595
ENSG00000204287	HLA-DRA	2.71123	0.55768	6.83503	0.00988498	0.180891
ENSG00000178404	CEP295NL	2.70796	-2.35746	5.24824	0.0234138	0.269001
ENSG00000162782	TDRD5	2.70074	-0.751428	4.59736	0.0336925	0.31539
ENSG00000173546	CSPG4	2.69527	-0.783295	7.41852	0.00725108	0.154891
ENSG00000049540	ELN	2.69426	-1.05111	6.14367	0.0143376	0.215868
ENSG00000101210	EEF1A2	2.6899	1.57032	6.75608	0.010311	0.183039
ENSG00000282851	BISPR	2.68748	-2.10519	4.04043	0.0462817	0.349903
ENSG00000185187	SIGIRR	2.68511	-2.01395	3.62466	0.0589152	0.379397
ENSG00000185262	UBALD2	2.68467	0.522904	9.82964	0.00208016	0.0834741
ENSG00000096006	CRISP3	2.68235	-1.08633	2.88737	0.0915518	0.448053
ENSG00000146205	ANO7	2.68181	-2.29356	5.43857	0.0210764	0.256794
ENSG00000177234	LINC01561	2.6818	-2.17257	3.72649	0.0555124	0.371557
ENSG00000261770	NA	2.67485	-0.49768	6.61019	0.0123693	0.200945
ENSG00000268916	CSAG3	2.67355	-3.23204	2.70516	0.102322	0.466209
ENSG00000112038	OPRM1	2.67184	0.301783	6.02488	0.0152922	0.223208
ENSG00000235508	NA	2.6711	-2.66822	2.99626	0.0855895	0.436382
ENSG00000280028	NA	2.67109	-2.85644	4.98632	0.0270842	0.285588
ENSG00000059378	PARP12	2.67046	0.559898	22.6226	4.72136e-06	0.00217513
ENSG00000106006	HOXA6	2.66855	-2.52142	3.86439e-08	0.999844	0.99994
ENSG00000122971	ACADS	2.66114	-1.7363	4.86445	0.0289937	0.294551
ENSG00000244342	LINC00698	2.66055	0.295946	7.08099	0.00871679	0.169717
ENSG00000204950	LRRC10B	2.65815	-0.733387	8.20386	0.00480276	0.127136
ENSG00000131771	PPP1R1B	2.65213	-1.14321	5.53871	0.0199461	0.252443
ENSG00000111405	ENDOU	2.65124	-3.34622	2.92681	0.0892632	0.443598
ENSG00000105479	CCDC114	2.65075	-1.86546	7.20915	0.00810064	0.162395
ENSG00000137843	PAK6	2.65039	-1.64656	8.71311	0.0036873	0.11124
ENSG00000203635	NA	2.64754	-2.12216	3.69205	0.0567096	0.375089
ENSG00000107331	ABCA2	2.64536	0.645445	6.89212	0.00958834	0.178322
ENSG00000125965	GDF5	2.64411	-1.93505	5.58808	0.0194123	0.249449
ENSG00000152784	PRDM8	2.64245	0.683993	10.6833	0.00135072	0.0672159
ENSG00000013364	MVP	2.63936	-0.19808	10.7212	0.00132524	0.0664914
ENSG00000167768	KRT1	2.63614	0.325642	1.82264e-08	0.999893	0.99994
ENSG00000106991	ENG	2.63373	-2.81632	2.09661	0.1499	0.532505
ENSG00000253394	LINC00534	2.63249	-5.40557	3.99088	0.0478081	0.353088
ENSG00000253882	LOC154761	2.62925	-1.75107	6.78687	0.0101426	0.182391
ENSG00000135547	HEY2	2.62303	0.755489	11.9413	0.000720888	0.0489427
ENSG00000229155	NA	2.6185	-1.5007	7.84449	0.00587234	0.141584
ENSG00000007255	TRAPPC6A	2.61773	-0.684344	4.18471	0.0426022	0.342316
ENSG00000143382	ADAMTSL4	2.61768	-1.49835	7.94088	0.00550978	0.137654
ENSG00000165548	TMEM63C	2.6112	0.123598	14.5348	0.000203047	0.0228904
ENSG00000274012	RN7SL2	2.6062	11.6083	5.49245	0.0204602	0.253895
ENSG00000169220	RGS14	2.60493	-0.764926	7.2768	0.00781544	0.160375
ENSG00000260776	NA	2.60454	-1.00741	5.25149	0.0233717	0.269001
ENSG00000123454	DBH	2.60113	-2.38916	2.7149	0.101586	0.465273
ENSG00000260834	NA	2.60049	-1.11978	4.08161	0.0451981	0.347008
ENSG00000167657	DAPK3	2.59355	1.11803	7.55658	0.00674176	0.150234
ENSG00000137033	IL33	2.5922	-1.00108	6.61517	0.0111194	0.189895
ENSG00000263740	NA	2.58932	6.442	4.3084	0.0396951	0.336222
ENSG00000075388	FGF4	2.5791	-2.59956	3.82796	0.0523995	0.3647
ENSG00000204052	LRRC73	2.57593	-1.99589	4.59344	0.0337672	0.315604
ENSG00000277529	NA	2.57207	-3.90532	2.25446	0.135932	0.518318
ENSG00000262049	NA	2.57001	-1.69458	6.66471	0.010828	0.187442
ENSG00000257474	NA	2.56833	-3.67887	3.46748	0.0646154	0.394959
ENSG00000005001	PRSS22	2.56342	-1.82779	4.92173	0.0280791	0.29086
ENSG00000184897	H1FX	2.56058	0.935331	4.42156	0.0372196	0.328536
ENSG00000225231	LINC02470	2.56054	-3.25303	1.27732	0.260696	0.640058
ENSG00000226673	LINC01108	2.54624	-2.89463	4.22781	0.0415642	0.339311
ENSG00000131187	F12	2.54412	-2.67538	1.77442	0.185038	0.569957
ENSG00000008382	MPND	2.54365	-0.167601	5.25779	0.0232903	0.269001
ENSG00000172350	ABCG4	2.53627	-1.48947	8.22386	0.00475297	0.126916
ENSG00000063015	SEZ6	2.52774	0.830784	9.37769	0.00261968	0.0943654
ENSG00000089820	ARHGAP4	2.52662	-1.84613	4.77456	0.0304929	0.301853
ENSG00000172346	CSDC2	2.52561	-1.97528	3.86032	0.051357	0.362049
ENSG00000183598	HIST2H3D	2.52479	-0.824175	2.54128	0.113087	0.482903
ENSG00000158825	CDA	2.52463	-2.86251	2.3789	0.125296	0.500992
ENSG00000130589	HELZ2	2.52249	-0.397732	7.01634	0.00897425	0.17162
ENSG00000204121	NA	2.51868	-2.33864	2.87432	0.0924997	0.449667
ENSG00000130270	ATP8B3	2.51859	-1.05659	8.49212	0.00413432	0.118538
ENSG00000128422	KRT17	2.5119	-0.987285	2.62098	0.107748	0.47418
ENSG00000187486	KCNJ11	2.51179	-1.46984	5.08435	0.0256443	0.279558
ENSG00000137198	GMPR	2.50011	-1.90541	6.51781	0.0117162	0.195231
ENSG00000177106	EPS8L2	2.49841	-0.525795	5.13461	0.0249375	0.277193
ENSG00000252826	NA	2.49609	-3.00245	2.75609	0.0995477	0.461926
ENSG00000142700	DMRTA2	2.48835	-0.749891	5.31517	0.0225623	0.264477
ENSG00000058335	RASGRF1	2.48419	-0.181198	9.8258	0.00208422	0.0834741
ENSG00000132470	ITGB4	2.48309	-2.02297	3.29445	0.0715861	0.412922
ENSG00000234224	TMEM229A	2.48298	-1.88766	4.90797	0.0282961	0.291468
ENSG00000156574	NODAL	2.46923	-2.28164	3.18279	0.0766206	0.422498
ENSG00000069399	BCL3	2.46298	-2.35386	3.54426	0.06176	0.38697
ENSG00000270168	NA	2.46183	-3.68763	2.74976	0.0997833	0.462051
ENSG00000063241	ISOC2	2.46092	-0.11982	4.5693	0.0342308	0.317254
ENSG00000138496	PARP9	2.45455	2.14912	20.4253	1.27946e-05	0.00417264
ENSG00000130294	KIF1A	2.45095	5.04553	13.3874	0.000354152	0.0318615
ENSG00000164035	EMCN	2.44742	-0.688109	6.30685	0.0131263	0.205773
ENSG00000106538	RARRES2	2.44182	1.71795	8.31002	0.0045445	0.124619
ENSG00000205927	OLIG2	2.4304	-0.284096	8.50096	0.00411542	0.118362
ENSG00000089356	FXYD3	2.42321	-0.194755	8.56632	0.00397832	0.116052
ENSG00000008441	NFIX	2.41919	-1.92079	3.67126	0.0573308	0.375684
ENSG00000176654	NA	2.41853	-2.03065	4.6202	0.0333588	0.314125
ENSG00000161921	CXCL16	2.41801	-2.19894	5.58924	0.0193999	0.249449
ENSG00000168631	DPCR1	2.41515	-1.85198	2.6528	0.105795	0.470828
ENSG00000184113	CLDN5	2.41507	-0.451955	2.12849	0.146878	0.529645
ENSG00000070748	CHAT	2.41495	-2.18867	3.63626	0.0585163	0.378161
ENSG00000102879	CORO1A	2.41282	-0.72675	4.25116	0.0410134	0.337983
ENSG00000177469	CAVIN1	2.40638	1.4328	16.3207	8.64837e-05	0.0141022
ENSG00000197142	ACSL5	2.40615	-0.211801	3.31998	0.070508	0.410043
ENSG00000187244	BCAM	2.40192	0.66666	3.94514	0.0488965	0.356059
ENSG00000123146	ADGRE5	2.39406	-2.05401	4.60531	0.0335416	0.314785
ENSG00000252835	SCARNA21	2.39348	2.04699	5.70984	0.0181587	0.243558
ENSG00000157150	TIMP4	2.39231	-1.76321	4.43552	0.0369256	0.327249
ENSG00000138642	HERC6	2.39227	1.24529	11.9232	0.000727355	0.0491988
ENSG00000166634	SERPINB12	2.39192	-3.60999	4.15916e-08	0.999838	0.99994
ENSG00000181284	TMEM102	2.39075	-2.07118	4.9811	0.0271632	0.285774
ENSG00000108798	ABI3	2.38355	-4.29474	2.5923	0.109762	0.477167
ENSG00000133321	RARRES3	2.3799	-1.23559	5.25184	0.0233671	0.269001
ENSG00000105329	TGFB1	2.37989	-2.30446	4.43189	0.0370019	0.327461
ENSG00000247498	GPRC5D-AS1	2.37975	-2.83622	2.10225	0.149248	0.531806
ENSG00000151834	GABRA2	2.3712	2.44202	12.4318	0.000565723	0.0414932
ENSG00000152931	PART1	2.37012	-1.0549	3.50847	0.0630737	0.39038
ENSG00000276070	CCL4L2	2.36963	-5.30834	1.00421	0.318236	0.683579
ENSG00000126561	STAT5A	2.36889	-0.394492	8.82137	0.00348678	0.109227
ENSG00000118194	TNNT2	2.36458	-1.14911	4.75861	0.0307673	0.302501
ENSG00000076826	CAMSAP3	2.36413	0.0344253	5.90758	0.0162999	0.231302
ENSG00000247596	TWF2	2.36184	-1.489	3.03641	0.083541	0.434217
ENSG00000253252	NA	2.36141	-5.43478	1.93795	0.16693	0.552937
ENSG00000145384	FABP2	2.36013	-1.93537	1.67764e-07	0.999674	0.99994
ENSG00000280287	NA	2.35927	-2.43122	3.37613	0.0681993	0.403281
ENSG00000218416	PP14571	2.3561	-1.95891	4.04723	0.0461008	0.349208
ENSG00000188897	LOC400499	2.35005	-0.854096	5.33472	0.0223198	0.262836
ENSG00000064932	SBNO2	2.34791	-0.794552	4.55657	0.0344781	0.317696
ENSG00000020633	RUNX3	2.34665	-2.48416	3.82624	0.0524809	0.364988
ENSG00000239513	LINC01210	2.34559	-4.04311	2.1254	0.147043	0.529645
ENSG00000135899	SP110	2.34512	0.109123	12.2043	0.000632935	0.0445561
ENSG00000242866	STRC	2.34454	-2.09183	5.25784	0.0232896	0.269001
ENSG00000172830	SSH3	2.3368	-0.497884	4.49896	0.0356208	0.321892
ENSG00000169271	HSPB3	2.3366	-3.03735	1.68097	0.19698	0.579399
ENSG00000129009	ISLR	2.33071	-0.691748	7.08145	0.00866885	0.168964
ENSG00000164308	ERAP2	2.32615	-1.7517	3.27427	0.0724505	0.414308
ENSG00000248927	NA	2.32224	-1.18018	3.43243	0.0659656	0.398785
ENSG00000103888	CEMIP	2.3213	-0.46952	11.3752	0.000955139	0.0557307
ENSG00000115041	KCNIP3	2.32018	-2.3141	3.7797	0.0538187	0.367198
ENSG00000136840	ST6GALNAC4	2.31891	-1.88471	3.19464	0.075974	0.421097
ENSG00000105048	TNNT1	2.31339	1.05834	5.17593	0.0243718	0.274298
ENSG00000168477	TNXB	2.31136	-0.901323	4.3434	0.0389113	0.333319
ENSG00000142910	TINAGL1	2.30774	-1.68288	4.51038	0.0353912	0.321088
ENSG00000130528	HRC	2.30599	-0.310999	8.83062	0.00347017	0.108893
ENSG00000169427	KCNK9	2.3051	0.0272784	5.78041	0.0174712	0.241176
ENSG00000167600	CYP2S1	2.30195	0.349937	6.4082	0.012428	0.201039
ENSG00000198816	ZNF358	2.29708	-1.14688	1.06711	0.303322	0.673022
ENSG00000157613	CREB3L1	2.29395	-0.804231	9.96227	0.00194456	0.0816404
ENSG00000019102	VSIG2	2.29267	-1.42865	3.67694	0.0571411	0.375115
ENSG00000100116	GCAT	2.29243	0.133585	5.34409	0.0222045	0.262134
ENSG00000159173	TNNI1	2.291	-0.223147	3.70929	0.0560719	0.373647
ENSG00000256288	NA	2.28333	-4.55452	2.95807	0.0877996	0.441002
ENSG00000175756	AURKAIP1	2.27902	1.00829	3.17159	0.0770281	0.423341
ENSG00000120215	MLANA	2.27751	-1.15364	1.7127	0.192711	0.574889
ENSG00000164007	CLDN19	2.27502	-0.905951	4.25629	0.0408932	0.337926
ENSG00000122877	EGR2	2.27016	-0.794357	7.60751	0.00656336	0.148166
ENSG00000102996	MMP15	2.26675	1.24625	6.20961	0.0138347	0.212143
ENSG00000060140	STYK1	2.2649	-1.12328	5.63523	0.0189165	0.247827
ENSG00000260152	NA	2.25769	-3.82966	2.13575	0.146196	0.528707
ENSG00000125255	SLC10A2	2.25538	-1.21772	5.4454	0.0209973	0.256607
ENSG00000185803	SLC52A2	2.25391	-0.315159	3.70613	0.0561755	0.373887
ENSG00000147655	RSPO2	2.24844	3.16391	9.51989	0.00243596	0.0902392
ENSG00000116016	EPAS1	2.23788	0.874704	12.6544	0.000507038	0.038745
ENSG00000250796	NA	2.23633	-3.23348	2.51363	0.11505	0.48604
ENSG00000151623	NR3C2	2.23531	1.3662	24.5947	1.95692e-06	0.00123239
ENSG00000133106	EPSTI1	2.23391	1.40195	10.9525	0.00117998	0.0624636
ENSG00000090339	ICAM1	2.23134	1.11339	12.3166	0.000598806	0.0432253
ENSG00000162761	LMX1A	2.22353	1.53801	12.1528	0.000649247	0.0452565
ENSG00000148513	ANKRD30A	2.2215	-3.28251	1.68349	0.196917	0.579394
ENSG00000273542	HIST1H4K	2.22113	-0.815565	1.76129	0.186555	0.57135
ENSG00000007516	BAIAP3	2.21919	-1.13594	3.64975	0.0580564	0.377642
ENSG00000125531	FNDC11	2.2155	-1.94098	2.78462	0.0973366	0.45757
ENSG00000233304	NA	2.21264	-1.71249	2.86475	0.0926925	0.450087
ENSG00000181790	ADGRB1	2.2106	-0.68003	3.85934	0.0513861	0.362049
ENSG00000249310	APOBEC3B-AS1	2.2072	-3.70535	3.48097	0.0656258	0.397819
ENSG00000177542	SLC25A22	2.20358	-0.266948	4.71128	0.031597	0.305644
ENSG00000278771	RN7SL3	2.1989	4.33829	3.50805	0.0630893	0.39038
ENSG00000180806	HOXC9	2.19492	-3.95457	4.74872e-08	0.999827	0.99994
ENSG00000115353	TACR1	2.19353	-0.715141	5.67855	0.0184726	0.245534
ENSG00000135925	WNT10A	2.19248	-3.69618	4.76284e-08	0.999826	0.99994
ENSG00000099795	NDUFB7	2.18442	0.809446	1.32422	0.251735	0.630369
ENSG00000100033	PRODH	2.17807	-0.22402	6.30156	0.0131639	0.206185
ENSG00000106089	STX1A	2.1778	0.631266	10.0515	0.00185849	0.0799451
ENSG00000279204	NA	2.17536	-2.24245	3.02759	0.0841107	0.434913
ENSG00000072195	SPEG	2.17004	0.665589	13.7417	0.000298049	0.0282034
ENSG00000105409	ATP1A3	2.16973	3.97704	7.78406	0.00598175	0.142382
ENSG00000088992	TESC	2.169	-2.41471	3.01692	0.0845286	0.435564
ENSG00000100146	SOX10	2.1675	0.148351	9.49362	0.00246888	0.0907964
ENSG00000142089	IFITM3	2.16605	2.19698	7.6157	0.00653513	0.147895
ENSG00000155367	PPM1J	2.16399	-1.36483	5.73553	0.0179052	0.242404
ENSG00000142182	DNMT3L	2.16259	-5.3784	2.25615	0.135516	0.518178
ENSG00000142235	LMTK3	2.16104	-0.580272	2.22243	0.138196	0.52136
ENSG00000119559	C19orf25	2.1606	-0.265141	4.22423	0.0416495	0.339311
ENSG00000141854	MISP3	2.15897	-2.56015	3.44942	0.0653075	0.397041
ENSG00000099994	SUSD2	2.15812	-2.14678	2.90712	0.090336	0.445894
ENSG00000237742	NA	2.1579	-2.67009	3.2326	0.0742716	0.417496
ENSG00000185507	IRF7	2.15661	-2.34903	2.02099	0.15729	0.542109
ENSG00000280222	NA	2.15612	-1.19875	5.48068	0.0205931	0.25446
ENSG00000102243	VGLL1	2.15437	-2.02761	2.34195	0.128116	0.506367
ENSG00000137225	CAPN11	2.1503	-2.53613	2.06139	0.153231	0.536
ENSG00000283154	SCHIP1	2.15019	-1.35453	4.7472	0.0309652	0.303064
ENSG00000258649	NA	2.148	-1.40892	2.66663	0.105567	0.470532
ENSG00000176101	SSNA1	2.14659	-0.0201059	2.82713	0.0948416	0.454141
ENSG00000100024	UPB1	2.14245	-2.247	3.94249	0.0489715	0.356304
ENSG00000181234	TMEM132C	2.14044	1.15086	1.96869	0.16273	0.546512
ENSG00000278143	NA	2.13848	-1.74708	1.1887	0.27782	0.654623
ENSG00000214274	ANG	2.13845	-2.00861	5.70613	0.0181957	0.243806
ENSG00000171368	TPPP	2.13661	1.16374	12.2931	0.000605787	0.0433863
ENSG00000185313	SCN10A	2.13432	-3.37494	1.55038	0.215532	0.599128
ENSG00000099624	ATP5D	2.13289	-1.16032	2.5157	0.114901	0.485863
ENSG00000203685	STUM	2.13111	-0.387429	9.54318	0.00240715	0.0896395
ENSG00000163064	EN1	2.1301	-2.77982	1.84706	0.176241	0.562071
ENSG00000145506	NKD2	2.1299	-1.74093	2.40955	0.122782	0.497707
ENSG00000140287	HDC	2.12928	-0.724439	4.08983	0.0449851	0.347008
ENSG00000177374	HIC1	2.12903	-2.31709	3.0012	0.0853342	0.436181
ENSG00000275074	NUDT18	2.12852	-1.44345	3.54264	0.0618188	0.38697
ENSG00000174567	GOLT1A	2.12844	-1.90215	4.45625	0.0364939	0.325274
ENSG00000180525	PRR26	2.12546	-2.81053	1.34652	0.247867	0.628073
ENSG00000165556	CDX2	2.12142	-1.47922	3.41159	0.0667831	0.400783
ENSG00000224940	PRRT4	2.11844	-2.31867	2.88416	0.0916048	0.448053
ENSG00000251301	LINC02384	2.11731	-3.25138	2.59055	0.109683	0.477166
ENSG00000168071	CCDC88B	2.11619	-1.81414	2.6685	0.104527	0.469766
ENSG00000142408	CACNG8	2.11457	-0.190465	8.10406	0.00505935	0.131731
ENSG00000225663	MCRIP1	2.11454	1.78656	3.90087	0.0501646	0.358855
ENSG00000182492	BGN	2.11254	-1.11149	2.47216	0.118063	0.490917
ENSG00000172725	CORO1B	2.11105	0.197904	4.00735	0.0471722	0.35184
ENSG00000116661	FBXO2	2.10658	-0.3704	7.03532	0.00888409	0.171098
ENSG00000100359	SGSM3	2.10354	-1.82645	3.65117	0.0580083	0.377642
ENSG00000156453	PCDH1	2.10257	2.62014	12.8587	0.000458637	0.0369903
ENSG00000217801	LOC100288175	2.1023	-2.49928	3.07641	0.0815533	0.431462
ENSG00000163485	ADORA1	2.10156	-1.94572	4.05034	0.0460186	0.349036
ENSG00000274652	NA	2.09885	0.354219	4.201	0.0425148	0.342316
ENSG00000125810	CD93	2.09746	-2.01893	3.11621	0.0796271	0.428092
ENSG00000153266	FEZF2	2.09686	-0.288555	4.65248	0.0326609	0.310766
ENSG00000104879	CKM	2.09631	-2.57029	1.5543	0.214635	0.599084
ENSG00000235268	KDM4E	2.09574	-5.62234	2.5563	0.112387	0.482357
ENSG00000256085	NA	2.09505	-3.66555	1.42441	0.234632	0.616737
ENSG00000183617	MRPL54	2.09398	0.760098	5.87373	0.0166035	0.233794
ENSG00000116663	FBXO6	2.0925	-1.94012	3.68371	0.0569156	0.375115
ENSG00000233056	NA	2.09209	-0.355634	3.48494	0.0640726	0.393695
ENSG00000130479	MAP1S	2.09181	-0.0914465	4.83365	0.0294985	0.297149
ENSG00000237438	CECR7	2.09144	-2.04179	2.14519	0.145188	0.528072
ENSG00000105605	CACNG7	2.09143	0.741361	9.27626	0.0027594	0.0980446
ENSG00000183873	SCN5A	2.0912	-0.348458	7.89767	0.00563584	0.138903
ENSG00000156920	ADGRG4	2.08918	-2.12019	2.19543	0.140596	0.523836
ENSG00000265179	NA	2.08873	-1.11807	4.43159	0.0370081	0.327461
ENSG00000233421	LINC01783	2.08715	-1.92427	2.21444	0.138902	0.521666
ENSG00000100949	RABGGTA	2.08703	0.763912	7.00591	0.00902422	0.171676
ENSG00000079337	RAPGEF3	2.08091	-0.315443	5.61068	0.019173	0.248396
ENSG00000129244	ATP1B2	2.07954	0.986157	20.5302	1.21954e-05	0.00417264
ENSG00000184702	2005-09-01	2.07809	2.24483	10.9036	0.00120924	0.0632787
ENSG00000226674	TEX41	2.07809	-2.14619	2.63356	0.106804	0.472865
ENSG00000225968	ELFN1	2.07508	-0.992172	4.80257	0.0300172	0.300221
ENSG00000236253	SLC25A3P1	2.07336	-3.91333	1.66439	0.20061	0.583595
ENSG00000257704	INAFM1	2.07319	-2.89274	1.74087	0.189113	0.572251
ENSG00000168490	PHYHIP	2.07312	-0.824327	3.31668	0.0706464	0.410243
ENSG00000144655	CSRNP1	2.07217	0.340128	9.21172	0.00285227	0.0990963
ENSG00000105711	SCN1B	2.07102	-2.10262	3.93655	0.04914	0.356694
ENSG00000168779	SHOX2	2.07023	-0.761979	4.21799	0.0417983	0.339924
ENSG00000135740	SLC9A5	2.06868	-0.113013	7.43414	0.00719151	0.154334
ENSG00000134326	CMPK2	2.06626	0.229455	14.343	0.000222735	0.0236501
ENSG00000164707	SLC13A4	2.06617	0.398866	5.60348	0.0192489	0.248893
ENSG00000165474	GJB2	2.06566	-1.50348	3.33591	0.0698446	0.40789
ENSG00000067840	PDZD4	2.0638	2.40108	6.18474	0.0140222	0.213599
ENSG00000180902	D2HGDH	2.06092	-0.980179	3.42624	0.0662074	0.39965
ENSG00000101438	SLC32A1	2.05756	-1.9893	2.20784	0.139487	0.522515
ENSG00000206341	NA	2.05722	-2.74473	1.45446	0.229882	0.612536
ENSG00000267796	LIN37	2.05694	-1.85151	3.80689	0.0529745	0.366202
ENSG00000127528	KLF2	2.05227	-3.57747	1.68376	0.19649	0.579321
ENSG00000126458	RRAS	2.05193	-1.93917	1.44245	0.231706	0.614172
ENSG00000103024	NME3	2.05077	-1.57825	1.69993	0.194368	0.575896
ENSG00000105289	TJP3	2.04849	-0.472794	5.37474	0.0218318	0.25941
ENSG00000179914	ITLN1	2.04695	1.15337	2.95077	0.0881523	0.441745
ENSG00000162654	GBP4	2.0468	-2.6651	2.2588	0.135115	0.51806
ENSG00000184502	GAST	2.04649	-1.7581	0.0619003	0.803951	0.939902
ENSG00000225217	NA	2.04611	-3.23596	2.22347	0.138357	0.521421
ENSG00000007237	GAS7	2.04574	3.01644	42.6119	1.05454e-09	1.92591e-05
ENSG00000076662	ICAM3	2.04252	-2.02811	3.08182	0.0812889	0.431362
ENSG00000105707	HPN	2.04236	-0.818797	3.04916	0.0829017	0.43246
ENSG00000180176	TH	2.03869	-2.59666	1.43008	0.233822	0.616273
ENSG00000144355	DLX1	2.03851	-1.29011	4.71011	0.0316178	0.305683
ENSG00000126583	PRKCG	2.03784	-1.30209	4.20806	0.0420364	0.340173
ENSG00000107159	CA9	2.03666	-3.20879	2.41119	0.122656	0.49757
ENSG00000160796	NBEAL2	2.03628	2.30208	4.81069	0.0298807	0.299676
ENSG00000179046	TRIML2	2.03628	1.35875	4.15835	0.0432504	0.343498
ENSG00000130304	SLC27A1	2.03567	-0.874223	3.93235	0.0492594	0.357136
ENSG00000200488	NA	2.03243	4.29159	1.2873	0.258423	0.637864
ENSG00000121898	CPXM2	2.0322	0.515519	10.7359	0.00131551	0.0661852
ENSG00000130643	CALY	2.03215	-3.13898	0.93291	0.335802	0.695571
ENSG00000262246	CORO7	2.03193	-1.05709	4.64724	0.0327575	0.311102
ENSG00000105370	LIM2	2.03176	-3.0092	2.40358	0.123243	0.498363
ENSG00000174177	CTU2	2.02795	-0.606975	4.11969	0.0442203	0.345395
ENSG00000130731	METTL26	2.02788	0.648998	3.03363	0.0836813	0.434308
ENSG00000166736	HTR3A	2.02785	-0.899883	4.18464	0.0426039	0.342316
ENSG00000069018	TRPC7	2.02725	-3.03112	1.52881	0.218294	0.601342
ENSG00000267519	LOC284454	2.02444	-2.86197	2.83714	0.0942648	0.453161
ENSG00000197238	HIST1H4J	2.02103	1.19107	2.12103	0.147456	0.529697
ENSG00000182870	GALNT9	2.01925	-0.691879	1.86824	0.173905	0.558274
ENSG00000074410	CA12	2.01923	1.38353	17.1344	5.88955e-05	0.0113222
ENSG00000167608	TMC4	2.01713	-1.61377	4.28226	0.0402915	0.337515
ENSG00000130005	GAMT	2.01526	-0.280595	4.52659	0.0350679	0.320062
ENSG00000131095	GFAP	2.0142	-3.28842	1.9332	0.166545	0.552761
ENSG00000115648	MLPH	2.01304	-0.778042	5.03683	0.0263319	0.283382
ENSG00000131409	LRRC4B	2.01275	-1.08651	1.88156	0.172281	0.557388
ENSG00000254339	NA	2.01217	-2.79367	2.16163	0.143936	0.527295
ENSG00000197070	ARRDC1	2.01148	-1.8159	2.67669	0.104001	0.469292
ENSG00000001617	SEMA3F	2.00751	1.41843	4.38006	0.0381079	0.331313
ENSG00000087258	GNAO1	2.00304	3.016	19.9831	1.567e-05	0.00454255
ENSG00000158856	DMTN	2.00253	0.360625	5.82431	0.0170573	0.237437
ENSG00000224557	HLA-DPB2	2.00233	-0.138399	3.79399	0.0533734	0.366202
ENSG00000181072	CHRM2	2.00211	2.13941	8.75059	0.00361656	0.111113
ENSG00000125657	TNFSF9	1.99627	-1.4668	5.37074	0.0218801	0.259646
ENSG00000130734	ATG4D	1.99549	-0.0496757	5.01656	0.0266312	0.283914
ENSG00000249945	NA	1.99347	-5.50999	1.32816	0.25127	0.630369
ENSG00000228594	FNDC10	1.99324	-2.73217	0.865772	0.353757	0.708712
ENSG00000122180	MYOG	1.99011	-1.81003	0.812918	0.369086	0.720227
ENSG00000065989	PDE4A	1.98956	-1.03503	5.61716	0.0191049	0.248396
ENSG00000188984	AADACL3	1.98831	-4.87182	1.78357	0.184312	0.569361
ENSG00000085117	CD82	1.98757	-0.994944	7.48665	0.00699493	0.152627
ENSG00000130762	ARHGEF16	1.98516	-0.802745	4.2567	0.0408838	0.337926
ENSG00000131435	PDLIM4	1.98498	-1.02472	5.24653	0.023436	0.269001
ENSG00000167964	RAB26	1.98477	-1.35514	3.62336	0.05896	0.379397
ENSG00000157890	MEGF11	1.98202	1.4807	21.1268	9.28948e-06	0.00354882
ENSG00000234273	NA	1.98105	-2.09918	1.7556	0.18806	0.571757
ENSG00000141968	VAV1	1.9806	-1.7846	2.62753	0.107436	0.474054
ENSG00000171476	HOPX	1.97969	-1.02532	2.74728	0.0995874	0.461926
ENSG00000123496	IL13RA2	1.97961	-2.25289	2.29106	0.132303	0.514057
ENSG00000049249	TNFRSF9	1.97815	-0.902222	3.69962	0.0563892	0.373887
ENSG00000257086	NA	1.97658	-1.07282	2.74818	0.099532	0.461926
ENSG00000254768	NA	1.97656	-0.626133	3.44539	0.0654628	0.39772
ENSG00000026508	CD44	1.97272	1.51646	20.3801	1.30624e-05	0.00418525
ENSG00000100097	LGALS1	1.97013	0.968755	5.24871	0.0234077	0.269001
ENSG00000078808	SDF4	1.96972	1.65415	3.55365	0.0614204	0.386651
ENSG00000204516	MICB	1.9683	0.887622	5.38766	0.0216766	0.259149
ENSG00000145451	GLRA3	1.96742	0.18375	7.1094	0.00854107	0.167626
ENSG00000124194	GDAP1L1	1.96672	2.85397	13.7125	0.000302305	0.0283228
ENSG00000197769	MAP1LC3C	1.96164	-1.60799	4.93255	0.0279098	0.290468
ENSG00000184916	JAG2	1.96035	-0.936185	7.56289	0.00671939	0.150234
ENSG00000115593	SMYD1	1.95986	-2.18744	1.45732	0.229327	0.612348
ENSG00000005961	ITGA2B	1.95952	-0.852252	4.35178	0.0387261	0.332376
ENSG00000185053	SGCZ	1.95714	-0.104538	5.54725	0.0198527	0.251784
ENSG00000259726	NA	1.95509	-1.27904	4.00823	0.0471482	0.35184
ENSG00000116745	RPE65	1.95475	-0.767482	3.82118	0.0525367	0.365113
ENSG00000196684	HSH2D	1.95083	-2.64009	2.07489	0.151902	0.534133
ENSG00000134160	TRPM1	1.95052	-1.48256	2.11229	0.148287	0.530699
ENSG00000167619	TMEM145	1.94938	-0.394801	6.86492	0.0097285	0.179466
ENSG00000225889	NA	1.94831	-0.989609	6.32919	0.012969	0.205274
ENSG00000181908	LOC100996455	1.94725	-2.07342	3.22809	0.0744716	0.417585
ENSG00000272983	NA	1.9433	-0.539075	3.1682	0.0771847	0.423438
ENSG00000173531	MST1	1.94229	-0.680583	4.52718	0.035056	0.320062
ENSG00000101298	SNPH	1.94219	0.21095	8.71109	0.00369115	0.11124
ENSG00000203985	LDLRAD1	1.94186	-2.83485	2.81644	0.0960036	0.456257
ENSG00000154237	LRRK1	1.94169	-1.58698	4.30328	0.0398111	0.336606
ENSG00000257743	MGAM2	1.94162	0.590661	4.22967	0.0415201	0.339311
ENSG00000165186	PTCHD1	1.94088	1.72402	19.8405	1.67312e-05	0.00456701
ENSG00000121653	MAPK8IP1	1.93936	2.03517	8.94317	0.00327454	0.105579
ENSG00000226210	LOC100288778	1.9335	0.0238196	4.35901	0.038567	0.33224
ENSG00000105379	ETFB	1.93337	1.71993	20.4635	1.25728e-05	0.00417264
ENSG00000157087	ATP2B2	1.93311	0.788241	11.1467	0.00107061	0.0585612
ENSG00000200312	NA	1.93228	-1.67778	0.559169	0.455809	0.777332
ENSG00000099260	PALMD	1.93154	0.51527	6.1558	0.0142437	0.214994
ENSG00000124839	RAB17	1.92967	-0.230213	5.65204	0.0187429	0.246588
ENSG00000228437	NA	1.92525	-5.6536	1.35789	0.246164	0.626251
ENSG00000118160	SLC8A2	1.92439	-0.706422	8.5573	0.00399697	0.116052
ENSG00000161036	LRWD1	1.92302	0.325744	5.03147	0.0264107	0.283839
ENSG00000127241	MASP1	1.92164	0.953243	11.5717	0.000866081	0.0534291
ENSG00000105669	COPE	1.92028	1.07399	3.14549	0.0782412	0.425091
ENSG00000118785	SPP1	1.91883	2.64235	12.7405	0.000486024	0.0379327
ENSG00000169738	DCXR	1.91666	0.902476	4.86415	0.0289986	0.294551
ENSG00000142327	RNPEPL1	1.91526	-0.804347	3.14914	0.0780705	0.425091
ENSG00000092295	TGM1	1.91425	-2.23918	3.21422	0.0750908	0.419127
ENSG00000173452	TMEM196	1.91046	1.30506	13.3937	0.000353067	0.0318615
ENSG00000168528	SERINC2	1.9104	-0.0438512	3.38302	0.0679214	0.403005
ENSG00000225756	DBH-AS1	1.9094	-2.97815	1.94276	0.165507	0.551674
ENSG00000152463	OLAH	1.90939	-5.10342	1.44406	0.23164	0.614107
ENSG00000104901	DKKL1	1.90696	-2.4077	2.35951	0.126705	0.503763
ENSG00000128683	GAD1	1.90566	2.84162	12.2672	0.000613576	0.0434331
ENSG00000100065	CARD10	1.90556	-1.07986	2.4561	0.119254	0.4923
ENSG00000196090	PTPRT	1.90504	3.53573	1.63119	0.203584	0.586891
ENSG00000241484	ARHGAP8	1.9049	-1.40243	4.3959	0.0377662	0.330379
ENSG00000171303	KCNK3	1.90476	0.502363	6.16264	0.014191	0.214994
ENSG00000231754	NA	1.90216	-1.71675	2.15359	0.144535	0.527612
ENSG00000187961	KLHL17	1.90105	-0.96171	2.69642	0.102746	0.466458
ENSG00000176601	MAP3K19	1.90009	-0.387032	2.81417	0.0955944	0.456257
ENSG00000213152	NA	1.89864	-2.6885	2.80183	0.0963177	0.456422
ENSG00000156076	WIF1	1.89781	-1.15795	6.51113	0.0117583	0.195248
ENSG00000166862	CACNG2	1.89353	-2.38509	1.77048	0.186034	0.570949
ENSG00000108679	LGALS3BP	1.89283	2.70506	9.83204	0.00207762	0.0834741
ENSG00000012211	PRICKLE3	1.89148	-2.51229	2.66101	0.105011	0.469863
ENSG00000185633	NDUFA4L2	1.89099	-2.17857	1.81117	0.180474	0.565836
ENSG00000249661	NA	1.89055	-2.64338	2.55035	0.112452	0.482361
ENSG00000124493	GRM4	1.8903	0.00693828	3.60014	0.0597674	0.382457
ENSG00000164398	ACSL6	1.88967	0.308692	13.2403	0.000380499	0.0329339
ENSG00000261371	PECAM1	1.88896	-1.23644	3.57456	0.0606711	0.383753
ENSG00000173110	HSPA6	1.88644	1.36742	2.24717	0.136038	0.518346
ENSG00000162572	SCNN1D	1.88629	-2.35817	2.96331	0.0873114	0.440006
ENSG00000205583	NA	1.88422	-1.38449	6.13461	0.0144081	0.216136
ENSG00000125652	ALKBH7	1.88202	-0.226323	3.05209	0.0827557	0.432398
ENSG00000084636	COL16A1	1.88133	0.0901504	4.81634	0.0297861	0.299057
ENSG00000100258	LMF2	1.88018	-0.224703	3.35974	0.0688648	0.40518
ENSG00000184347	SLIT3	1.87838	2.50035	18.0687	3.8015e-05	0.00830561
ENSG00000155269	GPR78	1.87828	-2.66868	1.63972	0.202413	0.585264
ENSG00000249362	NA	1.8754	-3.07039	3.74919e-08	0.999846	0.99994
ENSG00000166925	TSC22D4	1.87469	-1.08422	3.28228	0.072106	0.41372
ENSG00000160957	RECQL4	1.87321	0.218445	2.60574	0.108657	0.47567
ENSG00000185101	ANO9	1.87225	-1.16566	3.0676	0.0819868	0.431921
ENSG00000163254	CRYGC	1.87136	-3.62195	2.1609e-08	0.999883	0.99994
ENSG00000130475	FCHO1	1.87118	0.0857609	5.56141	0.0196988	0.250997
ENSG00000276591	NA	1.87075	-3.15011	0.207858	0.649175	0.879463
ENSG00000110799	VWF	1.87074	-0.342413	2.97113	0.0868989	0.439099
ENSG00000196954	CASP4	1.87073	-2.00939	1.80732	0.180934	0.566068
ENSG00000162337	LRP5	1.8704	0.945661	3.33646	0.0698217	0.40789
ENSG00000165233	CARD19	1.86934	-0.302921	5.52783	0.0200657	0.253266
ENSG00000051523	CYBA	1.86673	-0.693114	2.02108	0.157282	0.542109
ENSG00000174917	C19orf70	1.86609	-0.411877	3.58697	0.0602307	0.383564
ENSG00000198848	CES1	1.86609	-1.36628	2.51012	0.115301	0.486428
ENSG00000176058	TPRN	1.86412	-1.15583	3.64686	0.0581546	0.377695
ENSG00000204767	FAM196B	1.86312	-2.07165	2.9763	0.086628	0.438791
ENSG00000103249	CLCN7	1.86099	0.995908	7.27941	0.00780464	0.160375
ENSG00000100241	SBF1	1.85959	3.03414	4.37313	0.0382584	0.331423
ENSG00000075891	PAX2	1.85721	0.131354	3.00873	0.0849471	0.435906
ENSG00000137880	GCHFR	1.85409	-1.48995	4.15355	0.0433695	0.343734
ENSG00000264589	MAPT-AS1	1.85362	-2.8811	1.3716	0.243462	0.624033
ENSG00000158815	FGF17	1.85204	-1.36262	3.1782	0.0767241	0.422561
ENSG00000105227	PRX	1.8513	-0.606474	2.70494	0.102209	0.466209
ENSG00000087128	TMPRSS11E	1.85106	-2.29625	2.1867	0.141459	0.525096
ENSG00000131203	IDO1	1.84884	0.533183	3.63395	0.0589331	0.379397
ENSG00000115255	REEP6	1.84621	-2.18185	2.73271	0.100481	0.462821
ENSG00000162599	NFIA	1.84555	3.51818	25.4502	1.34078e-06	0.00102028
ENSG00000167861	HID1	1.8451	0.88218	5.69076	0.0183495	0.245124
ENSG00000233922	LINC01694	1.84477	-1.92869	2.60312	0.108833	0.475692
ENSG00000147246	HTR2C	1.84375	1.53416	7.56264	0.00672026	0.150234
ENSG00000125656	CLPP	1.84299	0.0204367	3.74685	0.0548577	0.369556
ENSG00000162591	MEGF6	1.84221	0.0841921	2.83367	0.094464	0.453522
ENSG00000105520	PLPPR2	1.83935	1.05186	13.6883	0.000305878	0.0285012
ENSG00000105642	KCNN1	1.83838	0.101274	6.69788	0.0106373	0.185725
ENSG00000122584	NXPH1	1.83832	0.387851	8.59127	0.00392724	0.114941
ENSG00000213023	SYT3	1.83686	-1.0529	2.19274	0.140837	0.524493
ENSG00000130707	ASS1	1.83684	2.57639	10.0981	0.00181511	0.0794268
ENSG00000103740	ACSBG1	1.83665	-1.4547	3.71416	0.0559129	0.373246
ENSG00000125462	C1orf61	1.83568	2.92609	7.51768	0.0068814	0.151598
ENSG00000183751	TBL3	1.83564	0.160059	3.21294	0.0751481	0.419191
ENSG00000127580	WDR24	1.83514	-0.539622	3.31221	0.0708342	0.410681
ENSG00000198113	TOR4A	1.83482	-1.64448	2.92121	0.0895667	0.443655
ENSG00000168309	FAM107A	1.83457	0.359996	5.35444	0.0220779	0.261146
ENSG00000198133	TMEM229B	1.83417	-0.970434	6.2654	0.0134235	0.208287
ENSG00000109063	MYH3	1.83351	2.66706	6.88702	0.00961446	0.178516
ENSG00000010310	GIPR	1.83319	-2.30522	3.64047	0.0583724	0.377695
ENSG00000188162	OTOG	1.83247	-2.54216	2.6186	0.107907	0.474441
ENSG00000101327	PDYN	1.83202	1.00725	7.18247	0.00821608	0.163276
ENSG00000148288	GBGT1	1.83171	-1.09458	5.03261	0.026394	0.283839
ENSG00000111262	KCNA1	1.82911	-0.223504	7.62423	0.00650584	0.147885
ENSG00000187398	LUZP2	1.82848	1.94966	26.1369	9.91474e-07	0.000854479
ENSG00000261226	NA	1.82814	-3.58611	1.41335	0.236564	0.618523
ENSG00000124302	CHST8	1.82766	0.138392	3.24781	0.0736011	0.416205
ENSG00000124749	COL21A1	1.82727	1.33137	16.6007	7.57484e-05	0.0128092
ENSG00000143816	WNT9A	1.82721	-1.85416	4.29759	0.0399405	0.336908
ENSG00000152669	CCNO	1.82669	-2.87391	1.91238	0.16883	0.555065
ENSG00000197467	COL13A1	1.82656	0.232826	10.0898	0.0018227	0.0794268
ENSG00000259120	SMIM6	1.82579	-0.863181	3.37974	0.0680535	0.403138
ENSG00000203772	SPRN	1.82278	-1.97168	2.20644	0.139612	0.522695
ENSG00000103056	SMPD3	1.82215	0.953622	7.19017	0.0081826	0.162787
ENSG00000115268	RPS15	1.81871	3.72674	2.30932	0.130783	0.511766
ENSG00000167468	GPX4	1.81784	3.15003	5.15083	0.0247138	0.27585
ENSG00000172803	SNX32	1.81742	-0.801986	3.76353	0.0543272	0.367793
ENSG00000168702	LRP1B	1.81693	4.77041	18.4128	3.23839e-05	0.0075824
ENSG00000182154	MRPL41	1.81684	-0.667517	2.15506	0.144272	0.527563
ENSG00000215196	BASP1-AS1	1.81581	-0.931097	5.48748	0.0205162	0.254113
ENSG00000128274	A4GALT	1.81549	-2.74051	1.89663	0.170584	0.555404
ENSG00000183644	C11orf88	1.81353	-1.76771	1.65294	0.200614	0.583595
ENSG00000126254	RBM42	1.81229	0.517231	3.25714	0.073193	0.415482
ENSG00000169856	ONECUT1	1.81206	3.30868	30.9007	1.27038e-07	0.000210917
ENSG00000099860	GADD45B	1.81195	0.310782	10.0242	0.00188438	0.0799451
ENSG00000253507	NA	1.81187	1.6779	3.89778	0.0505088	0.359809
ENSG00000169894	MUC3A	1.81088	-0.460973	2.87144	0.0923158	0.44944
ENSG00000008710	PKD1	1.81084	1.33696	4.80436	0.029987	0.300221
ENSG00000079313	REXO1	1.80882	-0.435006	5.52716	0.0200731	0.253266
ENSG00000184908	CLCNKB	1.80835	-2.33731	2.67594	0.10405	0.469292
ENSG00000107821	KAZALD1	1.8078	-0.76644	4.79695	0.030112	0.300676
ENSG00000159214	CCDC24	1.80765	-0.714732	4.63222	0.0330361	0.312126
ENSG00000106483	SFRP4	1.80663	-1.94227	2.18559	0.141482	0.525096
ENSG00000112559	MDFI	1.80595	0.842957	3.24209	0.0738527	0.416931
ENSG00000176153	GPX2	1.80567	-1.54272	2.76015	0.0988051	0.460887
ENSG00000161958	FGF11	1.805	-0.250109	6.18747	0.0140014	0.213599
ENSG00000188828	GLRA4	1.80475	-3.21415	1.84091	0.177034	0.562486
ENSG00000049089	COL9A2	1.80419	0.321914	6.27575	0.0133487	0.207655
ENSG00000119138	KLF9	1.80385	2.29717	13.1154	0.000404451	0.0345902
ENSG00000137265	IRF4	1.80318	-1.28341	3.27153	0.0725687	0.414386
ENSG00000176945	MUC20	1.79991	-2.53557	2.06954	0.152427	0.535341
ENSG00000214922	HLA-F-AS1	1.79638	-2.52569	2.07379	0.15212	0.534681
ENSG00000168394	TAP1	1.79572	1.01588	6.72526	0.0104824	0.183832
ENSG00000102981	PARD6A	1.79416	-0.855894	3.15362	0.0778614	0.425091
ENSG00000135374	ELF5	1.79335	-2.2295	2.12888	0.146792	0.529645
ENSG00000164638	SLC29A4	1.79203	0.691049	4.76702	0.0306222	0.301977
ENSG00000138028	CGREF1	1.78712	-0.0652819	11.107	0.0010921	0.0590088
ENSG00000105617	LENG1	1.78553	-1.76864	2.87045	0.0923718	0.449503
ENSG00000024422	EHD2	1.78528	-2.34341	2.09933	0.149528	0.531918
ENSG00000065618	COL17A1	1.78353	-1.17027	2.79063	0.0969791	0.456827
ENSG00000108576	SLC6A4	1.78305	-1.44679	3.40264	0.0671375	0.401233
ENSG00000064195	DLX3	1.77916	-2.53409	2.43263	0.121019	0.494334
ENSG00000128965	CHAC1	1.77799	0.24364	5.42738	0.0212068	0.256833
ENSG00000270441	NA	1.77795	-0.52197	6.03793	0.0151841	0.22238
ENSG00000177595	PIDD1	1.77753	-1.09659	1.9426	0.165525	0.551674
ENSG00000235173	HGH1	1.777	0.229242	4.3361	0.0390733	0.333924
ENSG00000198547	NA	1.77633	-1.75928	2.79672	0.0966187	0.45677
ENSG00000258839	MC1R	1.77566	-2.37528	2.6593	0.105121	0.469863
ENSG00000188760	TMEM198	1.77481	0.16768	3.79994	0.053189	0.366202
ENSG00000186635	ARAP1	1.77463	2.13394	9.2901	0.00273989	0.0979228
ENSG00000166825	ANPEP	1.77344	0.403135	3.02684	0.0840245	0.434615
ENSG00000268027	NA	1.77197	-1.91841	1.85375	0.175464	0.561209
ENSG00000167281	RBFOX3	1.77119	-0.304563	6.35009	0.0128236	0.204875
ENSG00000254815	LOC692247	1.7711	-1.70784	2.05254	0.154111	0.53702
ENSG00000159069	FBXW5	1.7681	0.984076	1.82546	0.178774	0.564047
ENSG00000050767	COL23A1	1.76576	-1.0504	3.50533	0.0631905	0.390409
ENSG00000075290	WNT8B	1.76534	2.38169	6.41245	0.0123996	0.201039
ENSG00000197953	AADACL2	1.76327	-4.28434	2.57012e-08	0.999873	0.99994
ENSG00000113578	FGF1	1.76259	-1.60779	2.95066	0.0879822	0.441434
ENSG00000196218	RYR1	1.7597	0.640995	6.53286	0.0116218	0.194605
ENSG00000011347	SYT7	1.75836	1.97747	13.0146	0.000424902	0.0357603
ENSG00000006210	CX3CL1	1.757	-0.710423	4.46139	0.0363876	0.32512
ENSG00000186654	PRR5	1.75571	-1.41805	3.37949	0.0680637	0.403138
ENSG00000231925	TAPBP	1.75466	1.51757	9.14648	0.00294941	0.100871
ENSG00000132329	RAMP1	1.75129	-2.59931	1.46331	0.228378	0.612179
ENSG00000174938	SEZ6L2	1.74958	2.3091	4.17737	0.0427817	0.342333
ENSG00000120907	ADRA1A	1.74944	0.663974	7.17362	0.00825478	0.163866
ENSG00000169550	MUC15	1.74796	-0.522953	2.01427	0.157977	0.542856
ENSG00000230426	NA	1.74694	-1.91571	0.768158	0.382487	0.728936
ENSG00000261478	NA	1.74692	-3.17413	4.18752e-08	0.999837	0.99994
ENSG00000163840	DTX3L	1.74582	2.72325	14.8047	0.000178311	0.0207659
ENSG00000261236	BOP1	1.7443	0.47955	2.25057	0.135744	0.518178
ENSG00000166407	LMO1	1.74399	-1.65372	2.93869	0.0886227	0.442843
ENSG00000052344	PRSS8	1.74295	0.510181	3.18219	0.0765416	0.422345
ENSG00000136944	LMX1B	1.74291	2.49891	4.61775	0.0333069	0.314034
ENSG00000153292	ADGRF1	1.74242	-2.7355	1.61301	0.20631	0.5904
ENSG00000162344	FGF19	1.74181	0.670934	14.5214	0.00020436	0.0228971
ENSG00000141524	TMC6	1.7409	-0.173137	4.93724	0.0278368	0.290468
ENSG00000083838	ZNF446	1.73901	-0.0362039	3.77183	0.0540657	0.367611
ENSG00000130255	RPL36	1.73812	4.10003	2.10118	0.14935	0.531899
ENSG00000120457	KCNJ5	1.73812	0.305004	3.98869	0.0477926	0.353088
ENSG00000280234	NA	1.73804	0.0841258	11.1771	0.00105445	0.0583559
ENSG00000089847	ANKRD24	1.73734	-2.35627	1.89422	0.170853	0.555404
ENSG00000174145	NWD2	1.73714	1.71216	7.87156	0.00571347	0.139685
ENSG00000105088	OLFM2	1.73712	1.54088	6.73764	0.0104133	0.183039
ENSG00000103266	STUB1	1.7369	1.16826	3.28315	0.0720687	0.41372
ENSG00000108509	CAMTA2	1.73241	0.562754	5.49211	0.020464	0.253895
ENSG00000107736	CDH23	1.7321	0.561612	6.23571	0.0136407	0.210406
ENSG00000147256	ARHGAP36	1.72877	0.63043	7.24038	0.00796768	0.161991
ENSG00000263528	IKBKE	1.72805	-0.55922	3.3712	0.0683984	0.403736
ENSG00000142684	ZNF593	1.72649	-0.629772	3.22078	0.0747973	0.418355
ENSG00000280660	NA	1.72592	0.353184	4.29275	0.0400509	0.337229
ENSG00000228863	NA	1.72352	-3.64535	1.53322	0.218033	0.601342
ENSG00000175832	ETV4	1.72345	2.62521	7.94687	0.00549255	0.1376
ENSG00000162631	NTNG1	1.72336	2.36521	24.4859	2.05364e-06	0.00125019
ENSG00000185924	RTN4RL1	1.72245	-1.46774	2.79132	0.0969382	0.456827
ENSG00000068137	PLEKHH3	1.72221	-0.436634	5.29865	0.0227694	0.266051
ENSG00000187017	ESPN	1.72017	-2.48129	1.8151	0.180004	0.565335
ENSG00000228598	MACC1-AS1	1.71858	-2.51632	1.38225	0.242265	0.623225
ENSG00000261221	ZNF865	1.71837	-2.38255	1.60291	0.207526	0.591733
ENSG00000262454	NA	1.71661	-1.45771	3.6968	0.0564822	0.373887
ENSG00000124092	CTCFL	1.71417	2.09653	2.97522	0.0866843	0.438791
ENSG00000125931	CITED1	1.71406	-1.74882	3.79645	0.0532969	0.366202
ENSG00000066248	NGEF	1.71395	-0.287162	4.37752	0.038163	0.331313
ENSG00000149927	DOC2A	1.71365	-1.92372	3.18632	0.0763525	0.42217
ENSG00000204347	BTBD17	1.71349	-1.82394	2.12011	0.147543	0.529802
ENSG00000183317	EPHA10	1.71167	-1.11299	2.92251	0.0894964	0.443598
ENSG00000203279	NA	1.71118	-1.435	3.2655	0.0728297	0.414875
ENSG00000136717	BIN1	1.70986	2.47457	5.52372	0.0201112	0.253304
ENSG00000078814	MYH7B	1.70967	-3.55998	1.38489	0.241202	0.622741
ENSG00000183395	PMCH	1.70796	-1.39359	1.95502	0.164416	0.549649
ENSG00000255769	NA	1.70665	1.65207	5.48768	0.020514	0.254113
ENSG00000080166	DCT	1.70453	3.74339	9.85005	0.00205868	0.0830729
ENSG00000178209	PLEC	1.7036	1.97972	3.07658	0.0815454	0.431462
ENSG00000151224	MAT1A	1.70232	-1.77663	1.47013	0.227401	0.61146
ENSG00000170419	VSTM2A	1.70197	3.12195	7.93371	0.00553051	0.137983
ENSG00000086967	MYBPC2	1.70194	-1.55492	1.93347	0.166515	0.552761
ENSG00000132879	FBXO44	1.70117	1.1061	8.67216	0.0037662	0.112206
ENSG00000169976	SF3B5	1.70074	2.39959	3.76376	0.0543202	0.367793
ENSG00000123143	PKN1	1.69892	2.58396	3.47407	0.0643648	0.393932
ENSG00000119227	PIGZ	1.69884	-1.53874	4.35512	0.0386524	0.332376
ENSG00000171219	CDC42BPG	1.69846	-0.959916	3.50806	0.0630891	0.39038
ENSG00000187621	TCL6	1.69785	-3.97667	1.81015	0.180719	0.565856
ENSG00000225156	NA	1.69775	0.661814	3.84595	0.0517868	0.363483
ENSG00000215861	LOC653513	1.69436	-1.25073	4.2542	0.0409421	0.337926
ENSG00000107281	NPDC1	1.6936	0.148907	2.68333	0.103577	0.468758
ENSG00000165731	RET	1.68994	2.48642	10.5052	0.0014775	0.0713852
ENSG00000213928	IRF9	1.68655	-1.19108	5.12642	0.0250512	0.277193
ENSG00000179832	MROH1	1.68614	0.237551	4.2585	0.0408417	0.337926
ENSG00000105701	FKBP8	1.68521	2.71948	3.30596	0.071098	0.411427
ENSG00000186301	NA	1.68461	-1.39238	2.95711	0.0876395	0.440642
ENSG00000213398	LCAT	1.68379	-2.18968	3.02806	0.0839624	0.434615
ENSG00000006283	CACNA1G	1.6822	0.494045	7.73214	0.00614703	0.143595
ENSG00000240065	PSMB9	1.67834	-2.8158	1.61346	0.206045	0.590262
ENSG00000105619	TFPT	1.67792	-0.671789	2.36247	0.12647	0.503354
ENSG00000167136	ENDOG	1.67774	-0.283687	3.47788	0.0642203	0.39384
ENSG00000260614	NA	1.67734	-0.0884491	4.75277	0.0308683	0.302674
ENSG00000125912	NCLN	1.67519	0.40719	3.56547	0.0609954	0.384654
ENSG00000142632	ARHGEF19	1.67494	1.27361	6.40581	0.012444	0.20112
ENSG00000223715	LINC01208	1.67393	-2.47228	1.83947	0.177127	0.562683
ENSG00000138646	HERC5	1.67305	2.52688	6.65403	0.0108901	0.187623
ENSG00000125730	C3	1.66979	0.93018	3.40908	0.0668822	0.400783
ENSG00000206532	NA	1.66918	2.83269	2.00228	0.159212	0.544111
ENSG00000130822	PNCK	1.66827	-0.544455	3.52784	0.0623591	0.388412
ENSG00000121905	HPCA	1.66608	-1.96031	1.92336	0.16762	0.553794
ENSG00000106268	NUDT1	1.66459	0.185647	5.68287	0.0184289	0.245133
ENSG00000039523	RIPOR1	1.66415	1.4476	6.58765	0.0112848	0.191716
ENSG00000089327	FXYD5	1.66231	1.29819	3.20358	0.075569	0.420127
ENSG00000130590	SAMD10	1.66206	-1.89449	2.44077	0.120403	0.493757
ENSG00000155886	SLC24A2	1.66062	1.08296	9.54271	0.00240773	0.0896395
ENSG00000133519	NA	1.65919	-0.097615	6.00397	0.0154669	0.224007
ENSG00000166770	ZNF667-AS1	1.65858	0.976925	0.513168	0.474925	0.786818
ENSG00000102890	ELMO3	1.65804	-2.31682	1.58969	0.2094	0.593295
ENSG00000206190	ATP10A	1.65759	-1.69448	3.2388	0.0739977	0.417077
ENSG00000144229	THSD7B	1.65649	2.50001	25.0964	1.56734e-06	0.00110093
ENSG00000127324	TSPAN8	1.65622	-0.457385	2.83261	0.094525	0.453569
ENSG00000124507	PACSIN1	1.65597	-1.81871	2.70663	0.102103	0.466209
ENSG00000131477	RAMP2	1.65566	-0.796906	7.32395	0.00762278	0.158199
ENSG00000086159	AQP6	1.65511	-2.84576	1.46002	0.228899	0.612348
ENSG00000205593	DENND6B	1.65389	0.491481	3.66187	0.0576463	0.376349
ENSG00000197177	ADGRA1	1.65369	-1.61059	2.9727	0.0868169	0.438987
ENSG00000162728	KCNJ9	1.65219	-0.157037	4.47504	0.036107	0.323572
ENSG00000181804	SLC9A9	1.65009	-0.626917	7.74074	0.00611933	0.143595
ENSG00000184271	POU6F1	1.6475	1.29706	8.99029	0.00319604	0.104792
ENSG00000105649	RAB3A	1.64588	1.5878	4.06108	0.0457349	0.348459
ENSG00000132003	ZSWIM4	1.64505	0.682398	3.57714	0.060579	0.383753
ENSG00000174775	HRAS	1.64375	0.554021	2.4929	0.116545	0.488623
ENSG00000179899	NA	1.64363	-0.369671	4.50095	0.0355807	0.3218
ENSG00000186868	MAPT	1.64307	4.71618	15.9257	0.000104323	0.0154899
ENSG00000229807	XIST	1.64287	4.36075	2.36772	0.126052	0.502463
ENSG00000198670	LPA	1.6424	-3.11185	1.26903	0.261813	0.640992
ENSG00000076864	RAP1GAP	1.64221	0.288969	8.03316	0.00525019	0.13373
ENSG00000184845	DRD1	1.64202	-1.44022	2.89665	0.090912	0.447014
ENSG00000185960	SHOX	1.64149	-1.73937	1.69166	0.195451	0.577686
ENSG00000167680	SEMA6B	1.63977	0.46512	2.73641	0.100253	0.462589
ENSG00000171094	ALK	1.63834	1.14498	6.08823	0.0147752	0.219247
ENSG00000088726	TMEM40	1.6378	-2.82821	1.33338	0.25011	0.629948
ENSG00000079462	PAFAH1B3	1.63675	2.39802	3.38947	0.0676626	0.402735
ENSG00000162032	SPSB3	1.63567	0.444273	3.72787	0.0554677	0.371557
ENSG00000257185	LINC02293	1.63289	-3.16395	1.81151	0.180433	0.565805
ENSG00000170485	NPAS2	1.63172	-0.89462	5.37503	0.0218283	0.25941
ENSG00000222078	NA	1.63172	-2.71052	1.98249	0.161274	0.546039
ENSG00000196557	CACNA1H	1.62848	2.03474	4.95507	0.0275608	0.288119
ENSG00000109511	ANXA10	1.62754	-0.260757	1.04379	0.309021	0.676211
ENSG00000111676	ATN1	1.62722	2.34284	5.85189	0.0168024	0.234964
ENSG00000167654	ATCAY	1.62604	4.2453	11.8378	0.000758847	0.0505392
ENSG00000132004	FBXW9	1.62551	-0.126937	2.59412	0.109441	0.476492
ENSG00000141994	DUS3L	1.62425	-0.718247	2.54456	0.112857	0.48258
ENSG00000182871	COL18A1	1.62374	2.7849	3.00093	0.0853482	0.436181
ENSG00000143632	ACTA1	1.62282	-1.58821	1.86593	0.174062	0.558679
ENSG00000092051	JPH4	1.6221	2.4666	17.9177	4.07917e-05	0.00856297
ENSG00000166448	TMEM130	1.62174	0.647643	8.81281	0.00350222	0.10923
ENSG00000158874	APOA2	1.6217	-0.348437	3.08031	0.0813627	0.431362
ENSG00000012171	SEMA3B	1.6206	-1.37826	3.27053	0.0726117	0.414409
ENSG00000173581	CCDC106	1.61704	-1.46326	1.44643	0.231066	0.613456
ENSG00000160326	SLC2A6	1.61684	0.00648217	3.86244	0.0512939	0.361831
ENSG00000271755	NA	1.61657	-0.754484	5.70933	0.0181638	0.243558
ENSG00000185664	PMEL	1.61646	4.86196	16.951	6.42073e-05	0.0119655
ENSG00000115468	EFHD1	1.61636	-0.0813089	5.6896	0.0183611	0.245124
ENSG00000203900	LOC100130587	1.61635	-3.42452	1.65573	0.200474	0.58356
ENSG00000187889	FYB2	1.61619	-0.242552	3.3839	0.0678859	0.403005
ENSG00000132821	VSTM2L	1.61567	1.58733	2.11	0.148505	0.531023
ENSG00000172137	CALB2	1.61558	0.893954	8.60346	0.00390253	0.114504
ENSG00000179091	CYC1	1.61545	2.92242	3.40981	0.0668533	0.400783
ENSG00000089169	RPH3A	1.61508	0.666549	3.6563	0.0578344	0.376956
ENSG00000106633	GCK	1.61184	-1.16984	2.66553	0.104719	0.469766
ENSG00000143590	EFNA3	1.61181	-0.0589389	6.76464	0.0102639	0.183039
ENSG00000160685	ZBTB7B	1.61172	0.0253568	4.40017	0.0376747	0.330001
ENSG00000087510	TFAP2C	1.61107	2.15264	8.92013	0.00331365	0.10617
ENSG00000198910	L1CAM	1.61008	3.94901	8.54698	0.0040184	0.11612
ENSG00000259017	NA	1.60937	-3.38712	1.46855	0.227665	0.61166
ENSG00000206077	ZDHHC11B	1.60897	0.340207	7.98156	0.00539375	0.135871
ENSG00000183287	CCBE1	1.60865	2.72265	21.922	6.47594e-06	0.00288464
ENSG00000126464	PRR12	1.60694	0.269073	3.08272	0.0812445	0.431362
ENSG00000243279	PRAF2	1.6058	-1.00024	2.8056	0.0960963	0.456257
ENSG00000130711	PRDM12	1.60538	-2.13055	1.48323	0.225252	0.609088
ENSG00000236502	SIX3-AS1	1.60504	-0.501797	2.06302	0.15307	0.535773
ENSG00000162670	BRINP3	1.60449	2.57324	8.74661	0.00362401	0.111113
ENSG00000276445	NA	1.60327	-2.08853	2.70716	0.10207	0.466209
ENSG00000249937	NA	1.60211	-2.148	1.53995	0.216751	0.600129
ENSG00000149403	GRIK4	1.60201	0.145181	5.66243	0.0186365	0.246215
ENSG00000162931	TRIM17	1.60078	-1.31108	4.2241	0.0416526	0.339311
ENSG00000204889	KRT40	1.60001	-3.19805	0.400038	0.52815	0.818326
ENSG00000090402	SI	1.59926	0.441618	1.4835	0.225326	0.609198
ENSG00000197506	SLC28A3	1.59898	-2.31126	1.50759	0.221501	0.604516
ENSG00000128185	DGCR6L	1.59794	-0.0031897	1.41265	0.236565	0.618523
ENSG00000148803	FUOM	1.59535	-1.55383	1.79676	0.182206	0.567449
ENSG00000026559	KCNG1	1.59106	-0.561024	7.95474	0.00546996	0.137222
ENSG00000196169	KIF19	1.58983	-1.74117	1.61245	0.206306	0.5904
ENSG00000064545	TMEM161A	1.58924	-0.188196	3.65747	0.0577948	0.376951
ENSG00000129951	PLPPR3	1.58886	0.696123	4.1041	0.0446178	0.345938
ENSG00000278272	HIST1H3C	1.58599	1.54495	1.49848	0.222895	0.606214
ENSG00000076201	PTPN23	1.58509	1.95525	3.43258	0.0659598	0.398785
ENSG00000077522	ACTN2	1.58497	0.113812	4.11295	0.0443916	0.345609
ENSG00000124216	SNAI1	1.58297	-1.05784	2.81252	0.0956908	0.456257
ENSG00000224959	NA	1.58278	-2.79097	1.54484	0.215909	0.599128
ENSG00000141873	SLC39A3	1.58102	-0.107894	6.13973	0.0143682	0.216136
ENSG00000183876	ARSI	1.58039	-2.04887	1.74988	0.187979	0.571757
ENSG00000140090	SLC24A4	1.57989	0.185687	4.84276	0.0293482	0.29646
ENSG00000099821	POLRMT	1.57957	0.759467	2.62467	0.107393	0.473975
ENSG00000125084	WNT1	1.57908	-3.55661	3.08064e-08	0.99986	0.99994
ENSG00000170801	HTRA3	1.57897	-1.64651	2.46138	0.118861	0.491902
ENSG00000140848	CPNE2	1.57692	1.8093	11.7185	0.000805123	0.0515929
ENSG00000145242	EPHA5	1.57658	2.96004	9.90577	0.00200118	0.0821683
ENSG00000068079	IFI35	1.57615	-2.24949	1.55254	0.214775	0.599084
ENSG00000269054	LOC105372483	1.57498	-2.72812	1.78932	0.183108	0.56805
ENSG00000151952	TMEM132D	1.5722	0.936934	2.92218	0.0895142	0.443598
ENSG00000168530	MYL1	1.57188	0.786223	1.18551	0.278153	0.654627
ENSG00000187840	EIF4EBP1	1.57167	1.81915	2.9657	0.0871849	0.43985
ENSG00000225581	TRIM53AP	1.57083	-5.77999	0.268652	0.605529	0.858937
ENSG00000128482	RNF112	1.56772	-0.738173	4.52057	0.0351875	0.320513
ENSG00000080031	PTPRH	1.56735	1.07027	7.14671	0.0083735	0.165146
ENSG00000168546	GFRA2	1.56633	0.99874	7.88111	0.00568497	0.139362
ENSG00000140092	FBLN5	1.56586	-0.784474	5.48685	0.0205233	0.254113
ENSG00000266094	RASSF5	1.56476	0.189617	10.1659	0.00175383	0.0786981
ENSG00000125534	PPDPF	1.56445	-0.194276	1.93496	0.166353	0.552761
ENSG00000162426	SLC45A1	1.56389	-2.08386	1.32879	0.250921	0.630254
ENSG00000125804	FAM182A	1.56302	-1.10968	3.5692	0.060862	0.384211
ENSG00000071894	CPSF1	1.56076	1.97802	2.46318	0.118727	0.491902
ENSG00000276141	NA	1.55994	-1.15256	3.54872	0.0615984	0.386895
ENSG00000136235	GPNMB	1.55802	0.476292	4.9107	0.028253	0.291302
ENSG00000159840	ZYX	1.55721	2.0288	3.8475	0.0517402	0.363435
ENSG00000186174	BCL9L	1.55664	0.857239	4.01891	0.046859	0.351164
ENSG00000154783	FGD5	1.55607	1.77297	5.61152	0.0191641	0.248396
ENSG00000081248	CACNA1S	1.55534	-3.27104	1.07701	0.3011	0.672169
ENSG00000006282	SPATA20	1.55302	1.16227	4.03946	0.0463076	0.349903
ENSG00000123700	KCNJ2	1.55206	1.58554	13.3629	0.000358401	0.0320856
ENSG00000224186	NA	1.55195	-2.88982	1.42907	0.233872	0.616273
ENSG00000102924	CBLN1	1.55146	2.66381	13.9059	0.000275206	0.0264531
ENSG00000110711	AIP	1.55111	1.4572	1.73812	0.189461	0.572394
ENSG00000133027	PEMT	1.5492	-0.67053	2.44378	0.120176	0.493694
ENSG00000090971	NAT14	1.54869	1.24236	2.52796	0.114028	0.484235
ENSG00000112599	GUCA1B	1.5482	-2.21762	2.30221	0.131372	0.512364
ENSG00000272636	DOC2B	1.54783	2.11816	7.58447	0.00664344	0.14942
ENSG00000162188	GNG3	1.54745	2.19672	6.24937	0.0135403	0.209609
ENSG00000196972	SMIM10L2B	1.54737	0.326609	7.96583	0.00543831	0.136616
ENSG00000167972	ABCA3	1.54737	2.26952	5.44497	0.0210022	0.256607
ENSG00000101098	RIMS4	1.5472	2.34102	7.54451	0.00678476	0.150559
ENSG00000176531	PHLDB3	1.54689	-1.98109	1.9125	0.168817	0.555065
ENSG00000261786	NA	1.54681	0.252177	6.41794	0.012363	0.200945
ENSG00000126522	ASL	1.5464	-1.01786	2.44702	0.119933	0.493209
ENSG00000255192	NA	1.54601	-1.79883	1.42397	0.234705	0.616839
ENSG00000168061	SAC3D1	1.54558	-0.951353	2.10471	0.149012	0.531722
ENSG00000214456	PLIN5	1.54316	-1.86321	2.98127	0.0863681	0.43815
ENSG00000103363	ELOB	1.54224	2.37551	2.04569	0.154794	0.538308
ENSG00000177380	PPFIA3	1.54094	1.1945	4.6832	0.0321004	0.307743
ENSG00000063660	GPC1	1.54027	1.23853	3.3991	0.0672782	0.401405
ENSG00000175591	P2RY2	1.53991	-2.64684	1.50639	0.221685	0.604516
ENSG00000241112	NA	1.53915	-2.40737	1.36175	0.245155	0.625215
ENSG00000138650	PCDH10	1.53797	3.32319	19.8805	1.64271e-05	0.00456701
ENSG00000169733	RFNG	1.53736	-0.0180691	2.94614	0.0882234	0.441745
ENSG00000154478	GPR26	1.53603	-0.722034	2.06258	0.153113	0.535773
ENSG00000125458	NT5C	1.53532	0.868625	3.92468	0.0494782	0.357506
ENSG00000170412	GPRC5C	1.53511	0.602422	2.43319	0.120976	0.494334
ENSG00000110328	GALNT18	1.53501	0.838734	12.4991	0.000547294	0.0407969
ENSG00000163220	S100A9	1.53335	0.34294	1.2315	0.268958	0.645587
ENSG00000197444	OGDHL	1.5323	0.880495	8.25882	0.0046672	0.126384
ENSG00000278932	NA	1.53217	-2.11935	0.917699	0.339863	0.699156
ENSG00000165716	FAM69B	1.5305	1.54272	4.05985	0.0457674	0.348561
ENSG00000187783	TMEM72	1.52808	-2.52052	2.09731	0.149723	0.532325
ENSG00000166145	SPINT1	1.52752	2.33152	5.12235	0.025108	0.277193
ENSG00000133315	MACROD1	1.52674	-0.141868	6.65318	0.0108951	0.187623
ENSG00000108387	2004-09-01	1.52614	0.670368	10.8464	0.00124445	0.0645665
ENSG00000137628	DDX60	1.52445	3.3407	8.72273	0.00366901	0.11124
ENSG00000153406	NMRAL1	1.52361	1.32626	6.02042	0.0153293	0.223406
ENSG00000177666	PNPLA2	1.52323	-0.657504	2.19029	0.141058	0.524677
ENSG00000274090	NA	1.52302	-0.384226	2.15809	0.145283	0.528072
ENSG00000174482	LINGO2	1.52161	1.85471	21.3148	8.52851e-06	0.00342054
ENSG00000158863	FAM160B2	1.52127	0.626793	5.5265	0.0200804	0.253266
ENSG00000254277	NA	1.52086	1.56526	3.01743	0.0845027	0.435564
ENSG00000135063	FAM189A2	1.52069	-0.173322	3.49424	0.0636044	0.391905
ENSG00000172354	GNB2	1.52059	2.74097	2.73385	0.100411	0.462615
ENSG00000251493	FOXD1	1.51999	-2.17464	1.58225	0.210463	0.593894
ENSG00000145244	CORIN	1.51988	0.839499	12.1921	0.00063676	0.0445561
ENSG00000135144	DTX1	1.51971	0.534761	5.7818	0.017458	0.241176
ENSG00000260455	NBAT1	1.51849	-1.17975	1.83561	0.177579	0.563034
ENSG00000134042	MRO	1.5183	-1.35372	2.29328	0.132117	0.513815
ENSG00000124813	RUNX2	1.51804	-0.690706	3.68816	0.0567676	0.375089
ENSG00000076344	RGS11	1.517	-2.06974	1.36053	0.245365	0.625215
ENSG00000101194	SLC17A9	1.51681	-1.18196	2.19817	0.14035	0.523559
ENSG00000276410	HIST1H2BB	1.51591	3.34666	2.7642	0.0985602	0.46074
ENSG00000196890	HIST3H2BB	1.51564	1.23953	2.93159	0.0890045	0.443322
ENSG00000099899	TRMT2A	1.51446	0.268675	3.44296	0.0655568	0.397819
ENSG00000253313	C1orf210	1.51163	-0.769535	3.58914	0.0601542	0.383454
ENSG00000148408	CACNA1B	1.51082	2.7951	10.9856	0.00116056	0.0622992
ENSG00000136531	SCN2A	1.51049	2.9042	14.2767	0.000229989	0.0242791
ENSG00000188013	NA	1.51007	-1.53913	1.72917	0.190598	0.573457
ENSG00000204851	PNMA8B	1.50959	-1.35747	1.97908	0.161632	0.546039
ENSG00000250374	NA	1.50877	-5.90573	1.51007	0.222746	0.60599
ENSG00000174080	CTSF	1.50626	1.31929	1.07387	0.301802	0.672502
ENSG00000260615	NA	1.50565	-1.96495	2.4842	0.117179	0.489924
ENSG00000101460	MAP1LC3A	1.50448	-0.296343	1.2173	0.271724	0.647494
ENSG00000078900	TP73	1.50446	0.03013	3.41021	0.0668376	0.400783
ENSG00000121904	CSMD2	1.50408	2.05742	13.4658	0.000340863	0.0309969
ENSG00000169499	PLEKHA2	1.50387	1.7959	20.4965	1.23848e-05	0.00417264
ENSG00000187135	VSTM2B	1.50287	-0.901314	2.16749	0.143128	0.525935
ENSG00000167965	MLST8	1.50189	0.594312	2.68162	0.103686	0.469067
ENSG00000198759	EGFL6	1.5013	0.269893	6.46926	0.0120261	0.196994
ENSG00000253218	NA	1.501	-2.12807	2.25147	0.135667	0.518178
ENSG00000214063	TSPAN4	1.50024	0.244883	1.63449	0.20313	0.586338
ENSG00000114854	TNNC1	1.49993	0.13331	2.69912	0.102575	0.466415
ENSG00000107731	UNC5B	1.49971	2.03294	12.5163	0.000542683	0.0406189
ENSG00000099849	RASSF7	1.49962	-0.526616	2.07714	0.151681	0.534112
ENSG00000105325	FZR1	1.49903	1.02649	3.04574	0.0830727	0.432897
ENSG00000123159	GIPC1	1.49866	1.30801	4.31976	0.0394388	0.33541
ENSG00000181381	DDX60L	1.4979	1.793	6.33846	0.0129043	0.20511
ENSG00000081985	IL12RB2	1.49705	-1.17261	1.97226	0.162352	0.546195
ENSG00000129968	ABHD17A	1.49659	-0.054975	3.82074	0.0525502	0.365113
ENSG00000130706	ADRM1	1.496	1.50605	3.35037	0.0692483	0.406519
ENSG00000136830	FAM129B	1.49441	1.86481	3.80788	0.052944	0.366202
ENSG00000177453	NIM1K	1.49157	-0.627075	2.17167	0.142874	0.525935
ENSG00000075399	VPS9D1	1.49029	-0.785085	2.37794	0.125245	0.500992
ENSG00000160801	PTH1R	1.49026	-1.75651	1.98178	0.161349	0.546039
ENSG00000127507	ADGRE2	1.48856	-1.46678	1.59333	0.208882	0.593295
ENSG00000153233	PTPRR	1.48698	0.623476	8.31442	0.00453412	0.124553
ENSG00000136878	USP20	1.48285	1.77675	3.14033	0.0784834	0.425091
ENSG00000187513	GJA4	1.47849	-3.43388	1.17294	0.2806	0.656339
ENSG00000153234	NR4A2	1.47685	0.616137	7.10642	0.00855456	0.167631
ENSG00000162804	SNED1	1.47642	0.720661	5.85924	0.0167352	0.234563
ENSG00000135409	AMHR2	1.47441	-2.69837	1.32985	0.250845	0.630254
ENSG00000141971	MVB12A	1.47289	-0.140229	3.41556	0.0666266	0.400495
ENSG00000158555	GDPD5	1.47243	0.785494	3.59059	0.0601031	0.383396
ENSG00000123095	BHLHE41	1.4714	-0.179659	4.56552	0.034304	0.317258
ENSG00000106665	CLIP2	1.47021	2.78073	4.85757	0.0291056	0.294981
ENSG00000141096	DPEP3	1.47005	-1.44452	1.40983	0.23765	0.62011
ENSG00000244757	NA	1.46957	-2.2889	1.91438	0.168609	0.555065
ENSG00000129911	KLF16	1.46868	-1.09069	2.10647	0.148842	0.531231
ENSG00000115286	NDUFS7	1.46827	-0.913917	2.33379	0.128777	0.507413
ENSG00000211451	GNRHR2	1.46803	-0.953819	3.82045	0.0525589	0.365113
ENSG00000197558	SSPO	1.46791	-2.37439	1.60357	0.207434	0.591733
ENSG00000132361	CLUH	1.4675	1.02444	2.0167	0.157728	0.542697
ENSG00000259295	LOC440300	1.46728	-0.820279	4.20213	0.0421794	0.340851
ENSG00000167513	CDT1	1.46699	0.00918142	3.25606	0.0732403	0.415482
ENSG00000228592	D21S2088E	1.4663	1.65489	1.72551	0.19117	0.573747
ENSG00000215808	LINC01139	1.46504	0.294935	2.79042	0.0969919	0.456827
ENSG00000184838	PRR16	1.46469	-0.751776	5.58163	0.0194812	0.249673
ENSG00000165125	TRPV6	1.46233	-0.882939	4.12379	0.0441162	0.345199
ENSG00000162073	PAQR4	1.46203	1.27033	5.1248	0.0250738	0.277193
ENSG00000164746	C7orf57	1.46195	-2.27711	2.15337	0.144428	0.527563
ENSG00000091513	TF	1.46138	1.0044	4.84441	0.0293212	0.29646
ENSG00000049247	UTS2	1.46031	-2.04313	1.03446	0.310873	0.677823
ENSG00000157017	GHRL	1.45965	-1.1329	1.32499	0.251598	0.630369
ENSG00000118322	ATP10B	1.45887	-0.178478	3.57512	0.0606511	0.383753
ENSG00000164093	PITX2	1.45867	-0.949009	2.80038	0.096403	0.456422
ENSG00000170190	SLC16A5	1.45864	-1.0847	2.62355	0.107467	0.474075
ENSG00000277200	NA	1.45853	-1.19346	2.0085	0.15857	0.543435
ENSG00000099864	PALM	1.45848	1.15936	2.06548	0.152827	0.535773
ENSG00000007402	CACNA2D2	1.45583	2.4888	5.41703	0.0213282	0.25749
ENSG00000166106	ADAMTS15	1.45564	0.810604	10.4626	0.00150961	0.0723624
ENSG00000092068	SLC7A8	1.45512	3.13684	15.5252	0.000126261	0.0174622
ENSG00000257607	NA	1.45448	-4.08863	0.82311	0.365858	0.718193
ENSG00000140983	RHOT2	1.45424	1.27498	2.87238	0.0922633	0.44944
ENSG00000178038	ALS2CL	1.45419	-0.418668	3.2544	0.0733129	0.415482
ENSG00000107404	DVL1	1.45207	0.368951	2.82569	0.0949249	0.454301
ENSG00000170689	HOXB9	1.45171	3.88782	2.50509	0.115663	0.487001
ENSG00000182179	UBA7	1.45115	-1.71727	2.37291	0.125642	0.501879
ENSG00000283128	NA	1.45064	-1.82255	2.03256	0.156115	0.540191
ENSG00000260220	CCDC187	1.45046	-3.03191	1.13619	0.288339	0.661966
ENSG00000078081	LAMP3	1.44882	-1.41154	2.07594	0.151798	0.534112
ENSG00000174886	NDUFA11	1.4487	-1.13327	1.54462	0.215943	0.599128
ENSG00000105650	PDE4C	1.44832	-0.588656	3.63958	0.0584028	0.377695
ENSG00000105662	CRTC1	1.44647	0.418613	4.4403	0.0368256	0.326664
ENSG00000259439	LINC01833	1.4464	3.21142	4.03239	0.0464965	0.350375
ENSG00000154930	ACSS1	1.44593	0.09368	5.74069	0.0178548	0.242404
ENSG00000101204	CHRNA4	1.44534	1.02214	2.92485	0.0893694	0.443598
ENSG00000232896	NA	1.44501	-4.52865	2.20069	0.140357	0.523559
ENSG00000261888	NA	1.44475	-1.62673	2.28174	0.133086	0.51593
ENSG00000031081	ARHGAP31	1.44396	1.87475	10.0856	0.0018266	0.0794268
ENSG00000044090	CUL7	1.44333	3.4046	3.98322	0.0478333	0.353104
ENSG00000166793	YPEL4	1.44259	-0.646924	3.40093	0.0672053	0.401233
ENSG00000159247	NA	1.44243	-0.244837	2.23506	0.13709	0.520378
ENSG00000007129	CEACAM21	1.44166	-1.65205	1.27957	0.259851	0.639317
ENSG00000182600	SNORC	1.44078	-2.45948	2.17817	0.142154	0.52569
ENSG00000148704	VAX1	1.44037	0.470614	3.05979	0.0823732	0.431921
ENSG00000242372	EIF6	1.44034	2.21281	3.1621	0.0774671	0.424222
ENSG00000116183	PAPPA2	1.44001	2.86403	18.2251	3.53402e-05	0.00796813
ENSG00000019991	HGF	1.43953	-0.673614	3.14255	0.0783792	0.425091
ENSG00000172889	EGFL7	1.43885	-2.34231	0.488244	0.485834	0.79469
ENSG00000169696	ASPSCR1	1.43881	-0.0902786	2.61986	0.107712	0.47418
ENSG00000133247	KMT5C	1.43845	0.494739	4.55044	0.0345979	0.318157
ENSG00000217330	NA	1.43689	-2.29744	0.754326	0.3866	0.732331
ENSG00000041982	TNC	1.43584	3.74162	11.5789	0.000862976	0.0534291
ENSG00000198842	DUSP27	1.43543	-2.79586	1.08893	0.298622	0.669662
ENSG00000170893	TRH	1.43389	1.22675	3.86818	0.0511234	0.361432
ENSG00000275832	ARHGAP23	1.43355	1.61855	10.1217	0.00179354	0.0793108
ENSG00000188566	NDOR1	1.43306	-0.857	2.7018	0.102407	0.466209
ENSG00000104044	OCA2	1.43243	0.307042	5.67409	0.0185177	0.245599
ENSG00000105519	CAPS	1.43226	-1.79495	2.44746	0.1199	0.493184
ENSG00000272986	NA	1.42944	-1.78316	3.01154	0.0848036	0.435731
ENSG00000177943	MAMDC4	1.42937	-1.96976	1.2425	0.266839	0.644787
ENSG00000169992	NLGN2	1.42921	2.66045	7.05184	0.00880638	0.170915
ENSG00000007080	CCDC124	1.42873	-1.0741	2.20867	0.139414	0.522504
ENSG00000178719	GRINA	1.42785	2.08216	4.53295	0.0349419	0.320062
ENSG00000233101	HOXB-AS3	1.42748	0.943251	2.66843	0.104532	0.469766
ENSG00000121068	TBX2	1.42651	-0.712889	2.3168	0.130166	0.510542
ENSG00000111077	TNS2	1.42583	-1.44828	2.64355	0.106148	0.471557
ENSG00000201428	NA	1.42483	3.05833	0.935288	0.335107	0.695029
ENSG00000144010	TRIM43B	1.42471	-5.28811	0.863017	0.354814	0.709274
ENSG00000074211	PPP2R2C	1.42421	2.20718	15.4945	0.000128124	0.0174622
ENSG00000064218	DMRT3	1.42354	2.18896	6.73164	0.0104467	0.18345
ENSG00000119574	ZBTB45	1.42347	-1.74996	1.74672	0.188375	0.572157
ENSG00000179520	SLC17A8	1.42159	0.130714	3.28844	0.0718422	0.413564
ENSG00000166166	TRMT61A	1.42151	-0.835999	1.79491	0.18243	0.567449
ENSG00000172366	MCRIP2	1.42089	-1.44206	1.06984	0.302708	0.672796
ENSG00000169750	RAC3	1.42083	1.38355	2.41435	0.122413	0.496917
ENSG00000136542	GALNT5	1.42077	0.180103	4.13032	0.0439513	0.344584
ENSG00000095932	SMIM24	1.41987	-0.0892229	3.0358	0.0835718	0.434217
ENSG00000140564	FURIN	1.41985	0.439985	3.06629	0.0820513	0.431921
ENSG00000128228	SDF2L1	1.41909	-1.53889	1.67525	0.19762	0.579648
ENSG00000166105	GLB1L3	1.41888	-1.0715	1.6742	0.197759	0.579815
ENSG00000142609	CFAP74	1.41869	-2.83396	1.26602	0.262377	0.640992
ENSG00000235314	NA	1.41855	-0.549896	2.7466	0.099629	0.461926
ENSG00000029534	ANK1	1.41708	1.63769	8.1261	0.00500148	0.130675
ENSG00000142102	PGGHG	1.41701	0.805981	2.30408	0.131217	0.512189
ENSG00000126785	RHOJ	1.41571	0.215133	6.52045	0.0116996	0.195132
ENSG00000179950	PUF60	1.41469	3.81203	2.87638	0.0920391	0.449321
ENSG00000143340	FAM163A	1.4142	-0.490581	2.84893	0.0935899	0.451956
ENSG00000160179	ABCG1	1.41412	1.30003	9.86893	0.00203901	0.0827521
ENSG00000185499	MUC1	1.41359	0.133412	2.91568	0.0898677	0.444423
ENSG00000226742	HSBP1L1	1.4118	-2.05231	2.00093	0.159352	0.544175
ENSG00000178078	STAP2	1.4114	0.167553	5.16999	0.0244522	0.274306
ENSG00000140044	JDP2	1.41029	-0.0506223	7.38952	0.00736301	0.155602
ENSG00000130182	ZSCAN10	1.40996	-0.679745	0.967475	0.326953	0.689747
ENSG00000183655	KLHL25	1.40981	1.07787	4.6547	0.03262	0.310766
ENSG00000168067	MAP4K2	1.40948	0.802148	6.88531	0.00962324	0.178516
ENSG00000231789	PIK3CD-AS2	1.40911	-1.46266	2.58965	0.109745	0.477167
ENSG00000078295	ADCY2	1.40889	3.70415	17.3079	5.42812e-05	0.0105912
ENSG00000088340	FER1L4	1.40852	0.17184	3.33765	0.0697725	0.40789
ENSG00000166165	CKB	1.40835	3.60092	3.89865	0.0502293	0.359177
ENSG00000205277	MUC12	1.40801	-1.52579	1.7104	0.193008	0.574889
ENSG00000117122	MFAP2	1.40801	2.16958	4.48525	0.0358986	0.322522
ENSG00000278931	NA	1.40744	-1.43397	0.113275	0.736959	0.915895
ENSG00000163462	TRIM46	1.40741	0.257768	3.09504	0.0806453	0.430273
ENSG00000172568	FNDC9	1.40712	-2.39621	1.46313	0.228407	0.612179
ENSG00000007314	SCN4A	1.40567	-0.718937	2.23099	0.137445	0.520508
ENSG00000100979	PLTP	1.40549	2.74572	7.8332	0.00582951	0.141584
ENSG00000188687	SLC4A5	1.40478	0.220616	6.50792	0.0117786	0.195248
ENSG00000130477	UNC13A	1.40372	3.78227	20.0784	1.49998e-05	0.00454255
ENSG00000244112	NA	1.40368	-2.62204	1.2955	0.256919	0.636131
ENSG00000278975	NA	1.40323	-2.27639	0.864076	0.354149	0.708958
ENSG00000170345	FOS	1.403	3.00933	10.9064	0.00120756	0.0632787
ENSG00000036828	CASR	1.40246	-1.95327	1.3722	0.24336	0.624033
ENSG00000173227	SYT12	1.40161	-1.4163	1.56473	0.212993	0.597619
ENSG00000168899	VAMP5	1.39974	-2.48896	1.28798	0.258297	0.637864
ENSG00000175874	CREG2	1.39967	1.27869	11.1961	0.00104451	0.058158
ENSG00000077463	SIRT6	1.39915	-0.984914	1.58452	0.210138	0.593894
ENSG00000196924	FLNA	1.39876	5.80972	2.80665	0.0960347	0.456257
ENSG00000163081	CCDC140	1.39832	-1.01119	1.95954	0.163704	0.548371
ENSG00000122733	PHF24	1.39755	0.375702	7.69787	0.00625872	0.144969
ENSG00000279013	NA	1.39701	-0.180495	2.78588	0.0972613	0.457569
ENSG00000137747	TMPRSS13	1.39692	-1.06433	2.1969	0.140464	0.523635
ENSG00000087076	HSD17B14	1.39685	-0.956286	2.82148	0.0951691	0.454993
ENSG00000180613	GSX2	1.39392	0.257224	2.50305	0.11581	0.4871
ENSG00000111181	SLC6A12	1.39353	-2.13448	1.79544	0.182365	0.567449
ENSG00000145692	BHMT	1.39324	-0.187115	1.55696	0.214127	0.59857
ENSG00000149091	DGKZ	1.39273	1.15857	4.3514	0.0387345	0.332376
ENSG00000065057	NTHL1	1.39192	-0.412131	2.26522	0.134488	0.51806
ENSG00000229676	ZNF492	1.39157	-3.92441	1.16239e-08	0.999914	0.99994
ENSG00000090006	LTBP4	1.39138	-0.115811	3.08977	0.0809014	0.430759
ENSG00000134917	ADAMTS8	1.39055	-1.72815	1.88227	0.172201	0.557388
ENSG00000170927	PKHD1	1.38977	-0.347438	4.25895	0.0408312	0.337926
ENSG00000133243	BTBD2	1.38867	1.55068	2.86411	0.0927287	0.450087
ENSG00000004660	CAMKK1	1.38838	0.416579	7.10118	0.00857843	0.167739
ENSG00000072071	ADGRL1	1.38695	3.25615	4.65944	0.032533	0.310748
ENSG00000136541	ERMN	1.38615	-1.0431	2.22672	0.137819	0.520686
ENSG00000214548	MEG3	1.38598	1.64796	1.16169	0.28291	0.657494
ENSG00000105880	DLX5	1.38553	-1.31687	1.73729	0.189566	0.572457
ENSG00000070808	CAMK2A	1.38548	-0.570555	3.72354	0.0556079	0.37173
ENSG00000108375	RNF43	1.38337	1.21474	10.1161	0.00179858	0.0793416
ENSG00000160972	PPP1R16A	1.38297	-0.586736	1.88599	0.17178	0.556836
ENSG00000132274	TRIM22	1.38272	2.7449	5.63594	0.0189091	0.247827
ENSG00000110076	NRXN2	1.38249	1.76664	5.04681	0.0261859	0.282811
ENSG00000008853	RHOBTB2	1.38158	2.49782	7.57076	0.0066916	0.150134
ENSG00000170382	LRRN2	1.38047	-0.482734	3.84762	0.0517366	0.363435
ENSG00000260528	NA	1.38011	-0.995941	3.97414	0.0480845	0.353529
ENSG00000277157	HIST1H4D	1.37998	3.97223	2.22896	0.137623	0.520633
ENSG00000126368	NR1D1	1.37922	-1.67936	1.32901	0.250884	0.630254
ENSG00000140835	CHST4	1.37917	-0.358916	1.60278	0.207871	0.592396
ENSG00000113721	PDGFRB	1.37909	2.08543	6.86659	0.00971981	0.179466
ENSG00000142186	SCYL1	1.37837	1.83339	3.18891	0.0762347	0.421901
ENSG00000183092	BEGAIN	1.37807	-1.06315	2.03901	0.155464	0.539473
ENSG00000234511	C5orf58	1.3764	2.58407	4.98116	0.0271622	0.285774
ENSG00000165507	DEPP1	1.37489	0.676189	6.99712	0.00906657	0.171945
ENSG00000099804	CDC34	1.37471	2.32291	3.44103	0.0656315	0.397819
ENSG00000125966	MMP24	1.37452	1.89419	4.80549	0.029968	0.300221
ENSG00000268049	NA	1.37179	-2.39376	1.41795	0.235692	0.617683
ENSG00000262580	NA	1.37143	-1.85618	3.26472	0.0728636	0.414939
ENSG00000253726	LOC101926908	1.37125	-1.78944	1.92619	0.16731	0.553219
ENSG00000205517	RGL3	1.3711	-0.538779	3.2554	0.0732692	0.415482
ENSG00000131015	ULBP2	1.37098	-1.47344	1.76262	0.186389	0.57135
ENSG00000117834	SLC5A9	1.37046	-4.54774	0.346265	0.557153	0.833907
ENSG00000125746	EML2	1.36896	0.821101	4.29385	0.0400258	0.337229
ENSG00000083454	P2RX5	1.36833	-2.45544	1.74223	0.188941	0.572251
ENSG00000059122	FLYWCH1	1.36823	0.500486	3.10038	0.0803874	0.429525
ENSG00000154096	THY1	1.36746	4.31506	8.39681	0.00434403	0.122054
ENSG00000148483	TMEM236	1.36662	-1.40051	1.25655	0.264162	0.642016
ENSG00000095321	CRAT	1.36657	0.776778	4.71373	0.0315535	0.305547
ENSG00000184792	OSBP2	1.36653	-0.305328	5.47655	0.0206401	0.254696
ENSG00000110046	ATG2A	1.36469	0.18545	2.34046	0.128237	0.506375
ENSG00000160050	CCDC28B	1.36402	0.348454	4.75317	0.0308615	0.302674
ENSG00000164440	TXLNB	1.36384	-1.68223	2.2905	0.132349	0.514057
ENSG00000142459	EVI5L	1.36301	0.699674	3.7808	0.0537843	0.367198
ENSG00000169436	COL22A1	1.36281	0.414741	1.14015	0.287399	0.660939
ENSG00000239857	GET4	1.36248	-2.14223	1.68122	0.196827	0.579321
ENSG00000151882	CCL28	1.36213	-3.53007	1.12569	0.290465	0.66376
ENSG00000115415	STAT1	1.36079	5.52737	14.8083	0.000177999	0.0207659
ENSG00000110717	NDUFS8	1.36054	1.26269	3.01747	0.0845007	0.435564
ENSG00000090975	PITPNM2	1.35814	-0.474964	4.40388	0.0375952	0.329697
ENSG00000236824	BCYRN1	1.3579	-0.211551	4.25395	0.0409478	0.337926
ENSG00000176170	SPHK1	1.35683	-0.46501	1.72635	0.190958	0.573709
ENSG00000173210	ABLIM3	1.35657	0.916868	7.47056	0.00705458	0.153196
ENSG00000104998	IL27RA	1.35548	0.244444	4.08413	0.0451326	0.347008
ENSG00000164867	NOS3	1.35491	-2.16533	1.39276	0.239876	0.621187
ENSG00000189120	SP6	1.3548	-1.12413	2.568	0.111227	0.480334
ENSG00000119771	KLHL29	1.3543	2.3039	18.0582	3.82014e-05	0.00830561
ENSG00000198517	MAFK	1.35428	-2.15766	1.98098	0.161432	0.546039
ENSG00000134201	GSTM5	1.35293	-1.071	1.45329	0.230069	0.612678
ENSG00000204640	NMS	1.35219	-2.79987	0.306433	0.580928	0.846794
ENSG00000258199	NA	1.35162	-1.00671	2.01014	0.158402	0.54296
ENSG00000198626	RYR2	1.3499	2.57137	11.6392	0.000837496	0.0532934
ENSG00000177697	CD151	1.3476	2.05742	2.4182	0.122118	0.496823
ENSG00000279700	NA	1.34739	-2.07947	1.75084	0.187859	0.571757
ENSG00000114853	ZBTB47	1.3465	-1.05091	3.21177	0.0752007	0.419317
ENSG00000121753	ADGRB2	1.34633	0.29163	2.70592	0.102148	0.466209
ENSG00000112837	TBX18	1.34603	0.377055	1.99844	0.15961	0.544647
ENSG00000189136	UBE2Q2P1	1.3458	-0.0143426	7.63855	0.00645701	0.14759
ENSG00000146005	PSD2	1.34568	1.80842	11.1875	0.00104899	0.0582299
ENSG00000119866	BCL11A	1.34448	2.83838	17.2988	5.45128e-05	0.0105912
ENSG00000249889	NA	1.34419	-2.77871	0.689435	0.407725	0.747682
ENSG00000106333	PCOLCE	1.34367	0.67118	1.92926	0.166974	0.552937
ENSG00000127586	CHTF18	1.34331	0.0365252	2.75285	0.099248	0.461918
ENSG00000204859	ZBTB48	1.34283	0.734027	4.28312	0.0402716	0.337515
ENSG00000138623	SEMA7A	1.34081	0.994749	6.10931	0.0146071	0.218485
ENSG00000122140	MRPS2	1.34077	1.82875	3.08226	0.0812674	0.431362
ENSG00000281508	NA	1.34052	3.561	4.63721	0.0329432	0.311695
ENSG00000021762	OSBPL5	1.3399	0.127044	4.06562	0.0456156	0.348353
ENSG00000182580	EPHB3	1.33853	1.9727	3.37905	0.0680814	0.403138
ENSG00000270028	NA	1.33839	-2.0111	2.21781	0.138603	0.521421
ENSG00000179588	ZFPM1	1.33826	-2.21074	1.60655	0.207013	0.591194
ENSG00000179178	TMEM125	1.3368	-0.00749617	4.37582	0.0381998	0.331313
ENSG00000158062	UBXN11	1.33628	0.687307	4.56992	0.0342189	0.317254
ENSG00000137491	SLCO2B1	1.33624	-1.91087	1.42635	0.234316	0.616615
ENSG00000148341	SH3GLB2	1.3352	2.44395	3.57347	0.0607096	0.383753
ENSG00000102683	SGCG	1.33457	-1.90638	1.62388	0.204595	0.588059
ENSG00000076924	XAB2	1.33436	1.24663	2.16863	0.143024	0.525935
ENSG00000107954	NEURL1	1.33332	-0.907336	1.9578	0.16389	0.548715
ENSG00000108797	CNTNAP1	1.33291	1.83396	5.21904	0.0237957	0.271298
ENSG00000143537	ADAM15	1.33188	1.44044	3.11388	0.0797383	0.428312
ENSG00000232433	NA	1.33132	-1.55121	1.4566	0.229442	0.612348
ENSG00000148334	PTGES2	1.33097	1.4724	3.14457	0.0782844	0.425091
ENSG00000186103	ARGFX	1.33076	-4.99605	0.365474	0.546484	0.827772
ENSG00000279249	NA	1.3306	-1.82882	0.24177	0.623846	0.867133
ENSG00000103257	SLC7A5	1.33044	2.44397	6.94689	0.00931237	0.175332
ENSG00000136999	NOV	1.32983	0.326617	6.86075	0.00975018	0.179685
ENSG00000116833	NR5A2	1.32956	2.66164	7.45359	0.00711803	0.15366
ENSG00000242588	NA	1.32872	-1.28543	1.46757	0.227705	0.61166
ENSG00000238276	NA	1.32846	-1.12408	1.79546	0.182487	0.567449
ENSG00000130313	PGLS	1.32845	1.14593	2.75848	0.0989062	0.46115
ENSG00000122420	PTGFR	1.32801	-0.803707	2.61683	0.107914	0.474441
ENSG00000006377	DLX6	1.32773	-1.66244	1.69025	0.195635	0.57795
ENSG00000167645	YIF1B	1.32721	1.00864	3.79814	0.0532447	0.366202
ENSG00000196263	ZNF471	1.32611	0.508196	0.579728	0.447658	0.771759
ENSG00000179097	HTR1F	1.32607	-2.72607	0.935249	0.335174	0.695048
ENSG00000113100	CDH9	1.32598	-0.169124	2.03735	0.155632	0.539643
ENSG00000188766	SPRED3	1.3258	0.89454	7.47288	0.00704594	0.15319
ENSG00000100075	SLC25A1	1.32499	1.96135	2.69264	0.102985	0.467167
ENSG00000251209	LINC00923	1.32455	-2.18496	0.923955	0.338043	0.697561
ENSG00000135723	FHOD1	1.32437	0.516757	3.95325	0.0486681	0.355314
ENSG00000105223	PLD3	1.32337	3.5225	2.47373	0.117948	0.490917
ENSG00000141985	SH3GL1	1.3233	1.15619	2.47966	0.117512	0.490784
ENSG00000261373	VPS9D1-AS1	1.32265	-1.7344	1.363	0.244938	0.625215
ENSG00000130545	CRB3	1.32207	-1.09332	3.33765	0.0697726	0.40789
ENSG00000014216	CAPN1	1.32199	2.57079	4.65688	0.03258	0.310766
ENSG00000173262	SLC2A14	1.32152	0.962851	4.22655	0.0415941	0.339311
ENSG00000185985	SLITRK2	1.32113	1.63646	1.42951	0.233801	0.616273
ENSG00000167671	UBXN6	1.32096	1.16646	4.34222	0.0389374	0.333361
ENSG00000167615	LENG8	1.32081	2.39457	4.25483	0.0409275	0.337926
ENSG00000120896	SORBS3	1.32034	0.239942	2.44854	0.119819	0.493103
ENSG00000163517	HDAC11	1.31992	0.950791	4.98709	0.0270726	0.285588
ENSG00000105248	CCDC94	1.31895	0.552836	4.18565	0.0425791	0.342316
ENSG00000074771	NOX3	1.31886	-1.79651	1.3989	0.239313	0.620907
ENSG00000283648	NA	1.31882	-1.69235	1.10535	0.29495	0.667329
ENSG00000212402	SNORA74B	1.31875	-1.00529	2.12905	0.146699	0.529645
ENSG00000161016	RPL8	1.31868	5.86449	2.93374	0.0888886	0.443322
ENSG00000068903	SIRT2	1.31798	2.09559	5.86604	0.0166733	0.234192
ENSG00000163704	PRRT3	1.31767	-0.40617	1.83275	0.177915	0.563034
ENSG00000140939	NOL3	1.3176	-0.86639	2.82413	0.0950155	0.454616
ENSG00000062038	CDH3	1.31757	3.601	8.88703	0.00337067	0.107058
ENSG00000156510	HKDC1	1.31753	-2.87155	1.17564	0.28005	0.656047
ENSG00000113327	GABRG2	1.31665	1.7998	5.3936	0.0216057	0.258744
ENSG00000076716	GPC4	1.31662	4.82136	18.3235	3.3757e-05	0.00772256
ENSG00000006606	CCL26	1.31591	-3.98149	0.801682	0.372552	0.721898
ENSG00000196155	PLEKHG4	1.31562	-0.240693	2.14339	0.145355	0.528072
ENSG00000213420	GPC2	1.31537	3.41739	7.81083	0.00589829	0.141737
ENSG00000143793	C1orf35	1.31378	0.163824	4.51341	0.0353305	0.320696
ENSG00000248487	ABHD14A	1.31369	-1.68908	1.65454	0.200398	0.58356
ENSG00000100242	SUN2	1.31353	2.34338	2.6688	0.104507	0.469766
ENSG00000105699	LSR	1.3132	0.524088	1.36075	0.245327	0.625215
ENSG00000279117	NA	1.31235	2.64537	15.2256	0.000145707	0.0188727
ENSG00000173253	DMRT2	1.31223	-1.5078	1.378	0.242371	0.623225
ENSG00000170889	RPS9	1.31167	5.64534	2.17568	0.142381	0.52569
ENSG00000130561	SAG	1.31045	-1.64521	0.528608	0.468368	0.78317
ENSG00000271105	NA	1.31039	-2.06148	1.27069	0.261504	0.640992
ENSG00000101997	CCDC22	1.30973	0.211799	2.75415	0.0991691	0.461705
ENSG00000270265	NA	1.30951	-2.76729	1.38376	0.241394	0.622783
ENSG00000215302	NA	1.3075	-1.79408	2.09488	0.149957	0.532505
ENSG00000157992	KRTCAP3	1.30732	-0.275616	2.84019	0.0940892	0.452746
ENSG00000183091	NEB	1.30679	2.576	7.55872	0.00673416	0.150234
ENSG00000273079	GRIN2B	1.30669	3.43025	11.4026	0.000942181	0.055271
ENSG00000269937	NA	1.30664	-0.887436	2.02768	0.156609	0.541286
ENSG00000182087	TMEM259	1.30563	1.59162	3.31282	0.0708088	0.410681
ENSG00000198062	POTEH	1.3054	-3.83425	0.689699	0.408313	0.748204
ENSG00000167779	IGFBP6	1.30534	-0.422848	1.54346	0.216113	0.599283
ENSG00000158113	LRRC43	1.30471	-2.70843	1.4781	0.226052	0.609817
ENSG00000226468	NA	1.30471	-2.62242	1.04939	0.307357	0.675164
ENSG00000172426	RSPH9	1.30457	-1.16197	2.27833	0.133374	0.5165
ENSG00000100299	ARSA	1.30452	-1.18589	1.78325	0.183848	0.568983
ENSG00000036672	USP2	1.30442	-0.328258	4.89127	0.0285616	0.293046
ENSG00000171680	PLEKHG5	1.3043	1.08686	5.05343	0.0260896	0.281956
ENSG00000170743	SYT9	1.30402	1.74925	6.70822	0.0105785	0.185054
ENSG00000183578	TNFAIP8L3	1.3038	-2.09383	1.75174	0.187746	0.571757
ENSG00000149926	FAM57B	1.30366	0.0652872	1.70958	0.193115	0.574968
ENSG00000127152	BCL11B	1.30311	1.3818	6.3095	0.0131076	0.205773
ENSG00000161999	JMJD8	1.3029	0.740948	2.40373	0.123232	0.498363
ENSG00000188064	WNT7B	1.30236	0.930976	2.60392	0.108779	0.475682
ENSG00000266714	MYO15B	1.30229	0.227806	3.28864	0.0718335	0.413564
ENSG00000166595	FAM96B	1.30219	2.02819	2.96016	0.0874778	0.440476
ENSG00000181418	DDN	1.3016	-1.71054	1.70908	0.193179	0.574972
ENSG00000132911	NMUR2	1.30097	-2.44068	1.19917	0.275308	0.651776
ENSG00000030582	GRN	1.30061	1.63257	2.25216	0.135607	0.518178
ENSG00000134121	CHL1	1.30026	3.44603	0.62619	0.430052	0.761858
ENSG00000204449	TRIM49C	1.29974	-6.16457	2.82928	0.100043	0.462087
ENSG00000228232	NA	1.29908	-1.45305	3.27715	0.0723262	0.414258
ENSG00000280543	ASAP1-IT2	1.29818	-2.31529	1.22279	0.270649	0.646669
ENSG00000149260	CAPN5	1.29688	0.705126	5.76806	0.0175896	0.24124
ENSG00000135631	RAB11FIP5	1.29629	1.38518	7.77315	0.00601608	0.14269
ENSG00000204624	DISP3	1.29593	0.642858	3.68017	0.0570333	0.375115
ENSG00000168913	ENHO	1.29445	-0.238622	2.38447	0.124732	0.500324
ENSG00000161682	FAM171A2	1.29433	0.1315	2.1799	0.141997	0.52569
ENSG00000168081	PNOC	1.29354	-2.59851	0.739451	0.39126	0.734585
ENSG00000254858	MPV17L2	1.29306	0.199415	2.6099	0.108377	0.475638
ENSG00000198055	GRK6	1.29291	1.7102	2.41779	0.122149	0.49684
ENSG00000272462	NA	1.29268	-1.23635	2.59605	0.10931	0.476423
ENSG00000165588	OTX2	1.29197	4.92302	4.88798	0.0286144	0.293079
ENSG00000160072	ATAD3B	1.29169	1.095	3.11115	0.0798691	0.428436
ENSG00000157103	SLC6A1	1.29145	-0.240878	4.03117	0.0465291	0.350375
ENSG00000168140	VASN	1.29078	-2.04872	1.74669	0.18838	0.572157
ENSG00000132563	REEP2	1.29049	1.7766	3.04222	0.083249	0.433526
ENSG00000119630	PGF	1.29041	-0.0966388	3.11697	0.0795905	0.428022
ENSG00000186648	CARMIL3	1.29035	1.61338	5.11396	0.0252254	0.277401
ENSG00000196656	NA	1.29007	-1.71173	2.20731	0.139534	0.522515
ENSG00000105613	MAST1	1.28865	1.73988	3.0108	0.0848414	0.435731
ENSG00000179676	LINC00305	1.28824	-2.45561	0.911166	0.341491	0.700459
ENSG00000250251	NA	1.28815	-0.395227	3.07241	0.0817501	0.431878
ENSG00000136997	MYC	1.28717	3.01204	10.5743	0.00142692	0.0699213
ENSG00000148082	SHC3	1.28593	3.65849	23.6163	3.02431e-06	0.0016245
ENSG00000243708	PLA2G4B	1.28501	-3.08589	0.928661	0.336819	0.696401
ENSG00000250986	NA	1.28493	-1.66763	1.91439	0.168608	0.555065
ENSG00000088826	SMOX	1.28433	0.240136	1.78791	0.18328	0.568292
ENSG00000065717	TLE2	1.28405	-0.792796	2.10951	0.148552	0.531023
ENSG00000161179	YDJC	1.2839	-0.941522	2.25902	0.135018	0.51806
ENSG00000204248	COL11A2	1.28389	-0.439607	3.11225	0.0798162	0.428436
ENSG00000164880	INTS1	1.28352	1.68287	1.80003	0.181811	0.567302
ENSG00000128016	ZFP36	1.28275	-0.279765	4.60981	0.0334565	0.314471
ENSG00000214076	NA	1.28151	0.707512	1.88295	0.172124	0.557388
ENSG00000102802	MEDAG	1.28129	-0.455895	1.13741	0.287976	0.66148
ENSG00000184381	PLA2G6	1.28127	0.0164778	2.63949	0.106414	0.472511
ENSG00000099814	CEP170B	1.28113	0.779096	3.6615	0.0576589	0.376349
ENSG00000169242	EFNA1	1.28042	0.724842	4.14018	0.0437035	0.344176
ENSG00000188761	BCL2L15	1.2796	-2.47236	1.16922	0.281361	0.656666
ENSG00000159248	GJD2	1.27771	0.355274	2.45531	0.119313	0.492432
ENSG00000279841	NA	1.2769	-2.06639	1.83769	0.177334	0.562777
ENSG00000166148	AVPR1A	1.27665	2.48671	3.64822	0.0581084	0.377663
ENSG00000197858	GPAA1	1.27665	0.607335	2.47878	0.117577	0.490812
ENSG00000170906	NDUFA3	1.27664	0.742341	1.48179	0.225476	0.609205
ENSG00000198515	CNGA1	1.27602	-1.79975	1.0441	0.308576	0.67608
ENSG00000164061	BSN	1.27547	2.87684	4.36915	0.0383451	0.331737
ENSG00000169291	SHE	1.27529	-1.81742	1.33097	0.250536	0.629978
ENSG00000169035	KLK7	1.27506	-1.88271	1.10991	0.293962	0.666667
ENSG00000234383	NA	1.27496	-1.95809	1.76904	0.185594	0.570613
ENSG00000176533	GNG7	1.27492	0.00530918	5.38385	0.0217223	0.259149
ENSG00000158486	DNAH3	1.27478	-1.16676	1.72432	0.191217	0.573747
ENSG00000259203	NA	1.27451	-0.665276	2.12899	0.146704	0.529645
ENSG00000102001	CACNA1F	1.27427	-2.5529	1.12023	0.291633	0.664361
ENSG00000147862	NFIB	1.27378	3.91257	14.4698	0.000209511	0.0230541
ENSG00000108639	SYNGR2	1.27361	0.177916	2.79448	0.0967514	0.45677
ENSG00000182095	TNRC18	1.27346	2.4833	3.93829	0.0490904	0.356476
ENSG00000092096	SLC22A17	1.27344	1.8967	3.64702	0.0581492	0.377695
ENSG00000103145	HCFC1R1	1.27342	0.857465	2.79553	0.0966894	0.45677
ENSG00000111678	C12orf57	1.27335	1.93657	2.79738	0.09658	0.456717
ENSG00000236047	NA	1.27286	-2.05078	1.7407	0.189135	0.572251
ENSG00000260807	LMF1	1.27215	-1.22895	1.41389	0.23636	0.618518
ENSG00000050555	LAMC3	1.27199	-1.616	1.14662	0.286133	0.660573
ENSG00000158887	MPZ	1.27156	0.0240073	3.30313	0.0712177	0.411728
ENSG00000055732	MCOLN3	1.27126	0.108015	3.96096	0.0484518	0.354659
ENSG00000084207	GSTP1	1.27033	4.54736	3.30718	0.0710463	0.411388
ENSG00000115756	HPCAL1	1.26929	1.0464	2.38014	0.125072	0.500698
ENSG00000187867	PALM3	1.26827	-1.88953	1.41806	0.235673	0.617683
ENSG00000179094	PER1	1.2674	1.51313	3.65364	0.0579246	0.377409
ENSG00000244607	CCDC13	1.26724	-1.98679	1.71067	0.192973	0.574889
ENSG00000277938	NA	1.26696	-1.63713	2.89759	0.0908599	0.447014
ENSG00000117266	CDK18	1.26681	0.954792	2.43426	0.120895	0.494218
ENSG00000137486	ARRB1	1.26596	2.74461	12.2707	0.000612513	0.0434331
ENSG00000104368	PLAT	1.26585	1.42623	7.61885	0.00652429	0.147885
ENSG00000102003	SYP	1.2658	3.63068	8.25664	0.00467251	0.126384
ENSG00000132017	DCAF15	1.26494	0.837155	3.11442	0.0797124	0.428299
ENSG00000234665	NA	1.26349	-2.64893	0.868905	0.352812	0.707807
ENSG00000173599	PC	1.26317	-0.0078301	2.82943	0.0947089	0.453743
ENSG00000163131	CTSS	1.2629	-1.32234	2.05669	0.153697	0.536559
ENSG00000105737	GRIK5	1.26268	1.12783	2.8681	0.0925039	0.449667
ENSG00000260196	NA	1.26227	0.00434977	9.84825	0.00206056	0.0830729
ENSG00000251322	SHANK3	1.26219	0.135284	3.84269	0.051885	0.363613
ENSG00000124440	HIF3A	1.2598	0.37682	4.23514	0.0413904	0.339126
ENSG00000175197	DDIT3	1.25971	3.1176	10.3398	0.00160617	0.0740742
ENSG00000185567	AHNAK2	1.25845	1.96094	8.63577	0.00383779	0.113413
ENSG00000184922	FMNL1	1.25839	-2.4991	1.04938	0.30736	0.675164
ENSG00000105245	NUMBL	1.25769	0.400156	4.91978	0.0281098	0.290861
ENSG00000165915	SLC39A13	1.25656	0.204822	2.25126	0.135685	0.518178
ENSG00000116809	ZBTB17	1.25655	0.857503	2.7603	0.0987958	0.460887
ENSG00000206337	HCP5	1.25612	0.50725	2.98606	0.0861186	0.437641
ENSG00000160948	VPS28	1.25508	1.96634	2.84917	0.0935761	0.451956
ENSG00000240445	NA	1.25441	0.463674	3.52905	0.0623148	0.388412
ENSG00000027869	SH2D2A	1.25415	-2.09432	1.26504	0.262562	0.640992
ENSG00000108691	CCL2	1.25392	0.813951	4.51671	0.0352645	0.320696
ENSG00000077348	EXOSC5	1.25366	-0.289285	0.941034	0.333631	0.693891
ENSG00000106624	AEBP1	1.25303	1.82073	2.22541	0.137934	0.521012
ENSG00000175573	C11orf68	1.25253	0.588843	4.10745	0.0445321	0.34564
ENSG00000264940	SNORD3C	1.25139	4.74911	1.94808	0.164932	0.550769
ENSG00000162576	MXRA8	1.25042	0.0525898	2.38403	0.124766	0.50035
ENSG00000159289	GOLGA6A	1.25028	-1.59044	1.08013	0.300403	0.671678
ENSG00000163888	CAMK2N2	1.2502	-0.858268	2.71444	0.101615	0.465273
ENSG00000276045	NA	1.24997	-0.533731	4.05025	0.0460209	0.349036
ENSG00000237753	NA	1.24961	-1.78587	1.81541	0.179967	0.565335
ENSG00000132613	MTSS1L	1.24954	1.71625	5.93404	0.0160667	0.229599
ENSG00000259581	NA	1.2493	-2.26252	1.41884	0.235546	0.617683
ENSG00000155265	GOLGA7B	1.24914	0.0873847	2.24761	0.136	0.518318
ENSG00000108840	HDAC5	1.24909	2.83047	3.00072	0.0853589	0.436181
ENSG00000064687	ABCA7	1.24904	0.0412231	2.13867	0.145795	0.528273
ENSG00000143768	LEFTY2	1.24804	-0.678508	1.36429	0.244785	0.625197
ENSG00000243302	NA	1.248	-0.744628	2.89298	0.091115	0.447014
ENSG00000099817	POLR2E	1.24756	1.8514	3.78562	0.0536336	0.366755
ENSG00000168079	SCARA5	1.24755	-0.704087	2.3911	0.124213	0.499566
ENSG00000249948	GBA3	1.24685	-2.92628	0.608543	0.436612	0.765093
ENSG00000083444	PLOD1	1.24538	3.38908	3.89417	0.0503596	0.359485
ENSG00000205835	GMNC	1.24528	-0.189607	0.967162	0.327031	0.689832
ENSG00000164976	MYORG	1.24521	1.19171	9.5925	0.00234729	0.0882071
ENSG00000224717	NA	1.24499	-0.381265	3.60649	0.0595455	0.38184
ENSG00000070669	ASNS	1.24381	-0.616601	5.64615	0.0188035	0.246879
ENSG00000213563	C8orf82	1.24365	0.354636	3.95353	0.0486602	0.355314
ENSG00000130222	GADD45G	1.24354	-1.7868	1.15187	0.284944	0.659645
ENSG00000160703	NLRX1	1.24264	0.00591939	2.47465	0.11788	0.490917
ENSG00000073169	SELENOO	1.2424	-1.1624	2.01361	0.158045	0.542856
ENSG00000027075	PRKCH	1.24062	0.801751	4.48506	0.0359025	0.322522
ENSG00000151176	PLBD2	1.24022	1.58183	3.41022	0.0668372	0.400783
ENSG00000166710	B2M	1.23995	5.59141	11.2473	0.00101813	0.057389
ENSG00000182208	MOB2	1.23994	0.336675	2.27795	0.133406	0.516514
ENSG00000198720	ANKRD13B	1.2397	1.50998	4.36225	0.038496	0.331942
ENSG00000161082	CELF5	1.23966	1.81555	11.2357	0.00102404	0.057545
ENSG00000161681	SHANK1	1.23873	-0.349581	1.64479	0.201721	0.584598
ENSG00000177728	TMEM94	1.2381	2.50884	2.80591	0.0960778	0.456257
ENSG00000203727	SAMD5	1.23765	3.02552	7.47525	0.00703713	0.153181
ENSG00000124140	SLC12A5	1.23704	-0.198565	3.70908	0.0560787	0.373647
ENSG00000261783	NA	1.2368	-2.69404	1.18111	0.278938	0.655124
ENSG00000006704	GTF2IRD1	1.23673	2.47033	7.49938	0.00694814	0.152151
ENSG00000104886	PLEKHJ1	1.23602	2.34308	3.27357	0.0724807	0.414308
ENSG00000139725	RHOF	1.23596	-0.686295	2.75983	0.0988245	0.460887
ENSG00000139269	INHBE	1.23594	0.0299836	2.57352	0.110847	0.479488
ENSG00000135929	CYP27A1	1.23567	-0.190221	3.13288	0.0788347	0.425712
ENSG00000244128	NA	1.23335	-1.82003	1.04772	0.307841	0.675653
ENSG00000163898	LIPH	1.23302	-1.16881	1.79496	0.182423	0.567449
ENSG00000168032	ENTPD3	1.23206	-2.68644	1.02057	0.314071	0.679897
ENSG00000170638	TRABD	1.2318	-1.03187	1.94676	0.165075	0.55097
ENSG00000186235	LOC151174	1.23064	-2.58401	1.02176	0.31379	0.679897
ENSG00000164946	FREM1	1.23029	4.24193	19.8375	1.67546e-05	0.00456701
ENSG00000196421	C20orf204	1.23004	-2.56846	1.28527	0.258797	0.637947
ENSG00000100311	PDGFB	1.22977	-0.602814	2.47955	0.11752	0.490784
ENSG00000186340	THBS2	1.22963	0.619887	5.38151	0.0217503	0.259149
ENSG00000197181	PIWIL2	1.22897	-0.433076	2.22693	0.1378	0.520686
ENSG00000100321	SYNGR1	1.22869	2.7384	2.92606	0.089304	0.443598
ENSG00000205336	ADGRG1	1.22867	2.64615	5.9646	0.0158017	0.227281
ENSG00000182759	MAFA	1.22847	-2.5703	0.954429	0.330225	0.692015
ENSG00000006128	TAC1	1.22834	3.64863	7.69412	0.00627107	0.144969
ENSG00000101199	ARFGAP1	1.22687	2.22648	4.05358	0.0459328	0.349036
ENSG00000011028	MRC2	1.22683	1.52524	2.91137	0.0901031	0.445346
ENSG00000162542	TMCO4	1.2265	-0.798802	2.64882	0.105803	0.470828
ENSG00000170356	OR2A20P	1.2263	-1.78289	1.49373	0.223626	0.607154
ENSG00000034152	MAP2K3	1.2262	0.548986	4.27533	0.040451	0.337525
ENSG00000122386	ZNF205	1.22613	-0.459456	2.00619	0.158808	0.543595
ENSG00000261270	NA	1.22607	-2.17882	1.6108	0.206417	0.590508
ENSG00000104866	PPP1R37	1.22542	0.620164	1.6822	0.196698	0.579321
ENSG00000273619	NA	1.22541	-2.50074	1.09646	0.29679	0.668344
ENSG00000254995	STX16-NPEPL1	1.22517	-1.4551	2.26643	0.134384	0.51806
ENSG00000196092	PAX5	1.22436	1.3391	3.27896	0.0722485	0.414258
ENSG00000151117	TMEM86A	1.22343	-0.142872	6.73792	0.0104117	0.183039
ENSG00000198597	ZNF536	1.22263	2.2257	10.8057	0.00127015	0.0654729
ENSG00000122861	PLAU	1.22249	2.51402	4.88626	0.0286419	0.293079
ENSG00000137648	TMPRSS4	1.22186	-0.324705	3.30387	0.0711863	0.411677
ENSG00000090661	CERS4	1.22151	2.25791	7.71639	0.00619808	0.144198
ENSG00000185215	TNFAIP2	1.22145	-0.0821841	3.67133	0.0573287	0.375684
ENSG00000154832	CXXC1	1.22098	1.33871	3.42043	0.0664353	0.400035
ENSG00000165816	VWA2	1.22064	-1.31935	2.33484	0.128692	0.507186
ENSG00000196453	ZNF777	1.22008	0.799193	3.68947	0.0567242	0.375089
ENSG00000163520	FBLN2	1.21991	1.10335	2.76905	0.0982679	0.459817
ENSG00000187609	EXD3	1.21946	-0.397199	4.00093	0.0473471	0.352077
ENSG00000161642	ZNF385A	1.21909	-0.192668	1.75575	0.187245	0.571489
ENSG00000146374	RSPO3	1.219	2.93543	3.70038	0.0563642	0.373887
ENSG00000052850	ALX4	1.21846	-0.180319	1.70258	0.194022	0.575896
ENSG00000175899	A2M	1.21804	4.07967	6.52056	0.0116989	0.195132
ENSG00000131242	RAB11FIP4	1.21771	4.00957	14.4119	0.000215447	0.0232325
ENSG00000156966	B3GNT7	1.21741	1.95947	4.00398	0.0472638	0.352077
ENSG00000143369	ECM1	1.21534	-1.02397	1.38212	0.241672	0.622783
ENSG00000010932	FMO1	1.21519	-2.62528	0.954982	0.330144	0.691994
ENSG00000108773	KAT2A	1.21508	1.75522	4.13945	0.0437216	0.344176
ENSG00000187634	SAMD11	1.21496	-1.88693	1.55302	0.214704	0.599084
ENSG00000186111	PIP5K1C	1.2149	1.25369	1.69778	0.19465	0.57625
ENSG00000276712	MIR7111	1.21449	-2.74612	1.15991	0.283276	0.6577
ENSG00000196576	PLXNB2	1.2142	2.68799	2.58668	0.109946	0.477619
ENSG00000172116	CD8B	1.21335	-2.28446	1.53493	0.217381	0.600988
ENSG00000162458	FBLIM1	1.21215	2.44776	7.49514	0.00696369	0.152309
ENSG00000167100	SAMD14	1.21192	1.56682	4.39478	0.0377902	0.330379
ENSG00000272831	NA	1.21169	-0.742913	3.34967	0.0692767	0.406555
ENSG00000131653	TRAF7	1.21088	2.32973	2.93607	0.0887634	0.443162
ENSG00000268001	CARD8-AS1	1.21045	-1.40284	1.88092	0.172353	0.557388
ENSG00000101470	TNNC2	1.2099	-2.13623	0.659458	0.418086	0.753602
ENSG00000198734	F5	1.20984	-0.0733843	1.83389	0.17778	0.563034
ENSG00000102452	NALCN	1.20983	1.3183	8.4448	0.00423711	0.119909
ENSG00000204531	POU5F1	1.2096	4.53452	1.31986	0.252512	0.630996
ENSG00000177830	CHID1	1.20875	2.03997	3.02343	0.0841974	0.435115
ENSG00000166341	DCHS1	1.20777	4.03554	2.79257	0.0968644	0.45677
ENSG00000170421	KRT8	1.20738	4.65721	5.10039	0.0254165	0.278244
ENSG00000250510	GPR162	1.20724	1.47365	2.36526	0.126248	0.502918
ENSG00000249896	NA	1.20693	-2.12842	1.63551	0.202991	0.586121
ENSG00000198276	UCKL1	1.2069	0.592946	4.52764	0.035047	0.320062
ENSG00000174903	RAB1B	1.20565	2.83021	3.06046	0.0823399	0.431921
ENSG00000054148	PHPT1	1.20563	1.49406	1.80404	0.181328	0.566279
ENSG00000182240	BACE2	1.2055	1.95222	6.43537	0.0122475	0.199818
ENSG00000130159	ECSIT	1.20512	1.57467	3.06548	0.0820912	0.431921
ENSG00000171703	TCEA2	1.20505	0.803171	3.23773	0.0740446	0.417077
ENSG00000214711	CAPN14	1.20505	-1.73358	1.61135	0.20634	0.5904
ENSG00000258168	NA	1.20458	-3.21091	0.816392	0.367739	0.719292
ENSG00000187860	CCDC157	1.20359	-0.351587	4.25004	0.0410395	0.337983
ENSG00000189143	CLDN4	1.20323	1.81409	3.4924	0.0636734	0.392198
ENSG00000172932	ANKRD13D	1.20321	1.05949	4.1116	0.044426	0.345609
ENSG00000100290	BIK	1.20313	-2.36889	1.229	0.269442	0.64571
ENSG00000107742	SPOCK2	1.20286	3.78369	5.01394	0.0266701	0.283914
ENSG00000160799	CCDC12	1.20267	1.46674	7.24344	0.00795477	0.161991
ENSG00000171951	SCG2	1.20238	3.66382	7.27901	0.00780628	0.160375
ENSG00000063438	AHRR	1.20227	-0.794285	3.80608	0.0529994	0.366202
ENSG00000124126	PREX1	1.20173	3.77454	9.29538	0.00273249	0.0978682
ENSG00000158473	CD1D	1.2017	-1.97385	1.07442	0.301678	0.672469
ENSG00000146904	EPHA1	1.20161	2.21781	3.05711	0.0825057	0.432047
ENSG00000168936	TMEM129	1.20136	1.38329	3.93982	0.0490471	0.356304
ENSG00000163975	MELTF	1.20129	-1.52894	1.91328	0.16873	0.555065
ENSG00000167702	KIFC2	1.20047	0.231086	3.15736	0.0776871	0.424791
ENSG00000155846	PPARGC1B	1.20005	1.73342	6.07729	0.0148631	0.219793
ENSG00000284294	NA	1.20002	-0.516804	1.1999	0.275162	0.651737
ENSG00000184160	ADRA2C	1.19895	-1.95624	1.11428	0.292913	0.665605
ENSG00000020577	SAMD4A	1.19856	2.07372	14.3999	0.000216698	0.0232325
ENSG00000177352	CCDC71	1.19778	0.975691	2.36235	0.126479	0.503354
ENSG00000124134	KCNS1	1.19725	-1.55738	1.05116	0.306952	0.675164
ENSG00000273230	NA	1.19666	-1.67196	1.75011	0.187951	0.571757
ENSG00000159753	CARMIL2	1.19645	-1.60977	0.953417	0.330481	0.692153
ENSG00000115474	KCNJ13	1.19536	0.732176	2.19723	0.140434	0.523633
ENSG00000255398	HCAR3	1.19517	-3.42687	1.0351	0.310934	0.677823
ENSG00000197562	RAB40C	1.19453	0.0988573	2.79928	0.0964677	0.456422
ENSG00000172382	PRSS27	1.19367	-2.42496	1.05818	0.305349	0.674233
ENSG00000104953	TLE6	1.19345	-1.37956	1.06967	0.302745	0.672796
ENSG00000143171	RXRG	1.19333	0.154068	2.74831	0.0995243	0.461926
ENSG00000164379	FOXQ1	1.19291	-1.29259	1.37133	0.243508	0.624033
ENSG00000228824	MIR4500HG	1.19272	-0.637261	1.649	0.201148	0.584033
ENSG00000230724	NA	1.19186	-1.09613	2.12125	0.147435	0.529697
ENSG00000179796	LRRC3B	1.19088	0.827082	4.88306	0.0286933	0.293079
ENSG00000105255	FSD1	1.19066	1.77122	3.03356	0.0836844	0.434308
ENSG00000142798	HSPG2	1.19039	3.1397	1.77633	0.184696	0.569684
ENSG00000125520	SLC2A4RG	1.19023	-0.468282	1.46184	0.228611	0.612348
ENSG00000186642	PDE2A	1.18914	-0.0787573	3.54843	0.0616088	0.386895
ENSG00000128591	FLNC	1.18795	1.9473	1.64324	0.201933	0.58476
ENSG00000274618	HIST1H4F	1.18759	1.90225	0.963406	0.327969	0.690169
ENSG00000005206	SPPL2B	1.18711	0.458897	3.06568	0.0820814	0.431921
ENSG00000150551	LYPD1	1.18707	3.76204	14.0803	0.000252908	0.0254706
ENSG00000108309	RUNDC3A	1.18689	2.01167	3.79219	0.053429	0.366202
ENSG00000133101	CCNA1	1.1866	0.863508	4.56891	0.0342385	0.317254
ENSG00000167114	SLC27A4	1.18657	1.55397	3.05692	0.0825154	0.432047
ENSG00000284485	MIR205	1.18613	-2.30205	1.24273	0.266903	0.644787
ENSG00000157693	TMEM268	1.18565	1.65982	17.536	4.87707e-05	0.0100079
ENSG00000128335	APOL2	1.18563	1.42924	6.16609	0.0141645	0.214994
ENSG00000160602	NEK8	1.18562	-0.993045	1.83263	0.177928	0.563034
ENSG00000166897	ELFN2	1.18542	-0.24948	1.79581	0.18232	0.567449
ENSG00000172819	RARG	1.1854	1.16472	2.77685	0.0978	0.458568
ENSG00000182253	SYNM	1.18535	1.49626	11.5585	0.000871784	0.0534291
ENSG00000125898	FAM110A	1.18358	-0.0875972	3.80017	0.0531819	0.366202
ENSG00000130702	LAMA5	1.18355	1.1614	2.67062	0.104391	0.469766
ENSG00000173193	PARP14	1.18258	4.39086	10.0238	0.00188479	0.0799451
ENSG00000250722	SELENOP	1.18238	3.82411	10.2525	0.00167864	0.0764512
ENSG00000104915	STX10	1.1822	0.680531	2.85982	0.0929711	0.45038
ENSG00000140832	MARVELD3	1.18197	1.24047	3.83321	0.052171	0.364012
ENSG00000126500	FLRT1	1.18077	-1.24915	1.40689	0.237518	0.62011
ENSG00000272333	KMT2B	1.18029	1.82508	3.45605	0.0650524	0.396017
ENSG00000167107	ACSF2	1.1799	1.57311	9.10542	0.00301229	0.101877
ENSG00000151067	CACNA1C	1.17984	2.12521	12.7808	0.000476513	0.0378372
ENSG00000267265	NA	1.17931	-2.35569	0.832969	0.362934	0.71595
ENSG00000172716	SLFN11	1.17909	1.11888	6.27632	0.0133446	0.207655
ENSG00000160325	CACFD1	1.17842	1.0618	2.6295	0.107072	0.473347
ENSG00000099203	TMED1	1.17688	0.892832	1.97693	0.161858	0.546039
ENSG00000114737	CISH	1.17653	-1.07979	3.10533	0.0801488	0.429099
ENSG00000265735	NA	1.17653	6.82087	0.916355	0.340031	0.699156
ENSG00000279191	NA	1.17616	-2.32664	0.813854	0.368483	0.720052
ENSG00000213347	MXD3	1.17595	-1.63227	1.30462	0.255259	0.634224
ENSG00000187695	KIAA1257	1.17506	-2.1966	1.41403	0.236336	0.618518
ENSG00000173621	LRFN4	1.17466	-1.35261	0.58558	0.44538	0.770409
ENSG00000204103	MAFB	1.17464	2.94391	7.78717	0.00597197	0.142382
ENSG00000142675	CNKSR1	1.17458	-0.733729	1.98606	0.1609	0.546039
ENSG00000279489	NA	1.17345	-1.32048	2.38268	0.124872	0.500445
ENSG00000058404	CAMK2B	1.17325	-0.166324	1.71812	0.192013	0.574309
ENSG00000108262	GIT1	1.17321	2.3436	3.19486	0.0759641	0.421097
ENSG00000126062	TMEM115	1.1732	1.0374	3.05475	0.0826231	0.432398
ENSG00000101443	WFDC2	1.17301	0.41064	3.05795	0.0824641	0.432047
ENSG00000102034	ELF4	1.17265	0.294158	4.31119	0.039632	0.336182
ENSG00000149925	ALDOA	1.17248	5.3416	2.33554	0.128635	0.507125
ENSG00000086696	HSD17B2	1.17178	-1.32324	0.913537	0.340772	0.699757
ENSG00000187608	ISG15	1.17136	-1.87365	0.584758	0.445699	0.770742
ENSG00000180155	LYNX1	1.17064	-0.268691	1.68475	0.196361	0.579321
ENSG00000164326	CARTPT	1.17061	0.639469	2.36379e-08	0.999878	0.99994
ENSG00000167508	MVD	1.17042	1.50473	3.47904	0.0641763	0.393702
ENSG00000131669	NINJ1	1.16991	-0.851438	1.08968	0.298283	0.669661
ENSG00000183011	NAA38	1.16959	1.42294	1.8607	0.174662	0.559867
ENSG00000107485	GATA3	1.16925	-0.519353	2.16739	0.143138	0.525935
ENSG00000121871	SLITRK3	1.16883	2.3951	11.2176	0.00103335	0.05789
ENSG00000231527	NA	1.16862	-1.66812	2.28905	0.132472	0.514313
ENSG00000239474	KLHL41	1.16855	0.653376	1.93582	0.166259	0.552663
ENSG00000198324	FAM109A	1.16793	0.390899	2.52122	0.114507	0.484757
ENSG00000140553	UNC45A	1.16781	2.87665	2.72794	0.100776	0.463647
ENSG00000071889	FAM3A	1.16769	-0.104561	2.25047	0.135753	0.518178
ENSG00000228434	NA	1.1665	-1.95795	1.43253	0.23331	0.615916
ENSG00000143452	HORMAD1	1.16639	-4.06791	0.489036	0.485538	0.79466
ENSG00000073060	SCARB1	1.1663	1.16605	4.03837	0.0463367	0.349978
ENSG00000177108	ZDHHC22	1.166	0.406821	4.90999	0.0282641	0.291302
ENSG00000092850	TEKT2	1.16593	-0.0580766	2.99854	0.0854713	0.436267
ENSG00000189108	IL1RAPL2	1.16549	-0.335526	1.50997	0.221139	0.60379
ENSG00000185112	FAM43A	1.16487	-0.771784	3.01563	0.0845944	0.435564
ENSG00000225868	LOC100631378	1.16453	-2.17646	0.754454	0.386593	0.732331
ENSG00000008735	MAPK8IP2	1.16441	1.57101	2.13041	0.146571	0.529645
ENSG00000157765	SLC34A2	1.16436	0.0247189	2.25818	0.13509	0.51806
ENSG00000141682	PMAIP1	1.16357	4.08327	9.16143	0.00292686	0.100476
ENSG00000078725	BRINP1	1.16341	3.41044	15.7855	0.000111522	0.0164252
ENSG00000100417	PMM1	1.16332	0.581072	2.76333	0.098613	0.460767
ENSG00000132535	DLG4	1.16319	3.23064	4.52106	0.0351779	0.320513
ENSG00000187140	FOXD3	1.16198	-1.62265	1.60788	0.206827	0.590939
ENSG00000260412	NA	1.16087	1.4107	5.65093	0.0187544	0.246588
ENSG00000105499	PLA2G4C	1.16069	0.0219332	3.88965	0.0504915	0.359809
ENSG00000089250	NOS1	1.15984	2.87543	4.32405	0.0393426	0.335042
ENSG00000077454	LRCH4	1.15884	-0.802658	2.25101	0.135707	0.518178
ENSG00000160447	PKN3	1.15881	-0.352885	1.49744	0.223055	0.606469
ENSG00000217236	SP9	1.15716	-2.80307	0.942229	0.333326	0.693735
ENSG00000151025	GPR158	1.15624	0.495366	6.08362	0.0148122	0.219467
ENSG00000116983	HPCAL4	1.1561	1.68414	5.4514	0.0209279	0.256607
ENSG00000143772	ITPKB	1.15587	1.94615	8.47272	0.00417614	0.11917
ENSG00000238035	NA	1.15544	-0.0456815	7.58972	0.00662511	0.149376
ENSG00000212907	ND4L	1.1553	4.8852	8.50349	0.00411003	0.118362
ENSG00000111679	PTPN6	1.15522	-0.656517	1.93724	0.166105	0.552364
ENSG00000005513	SOX8	1.15492	0.237059	6.56701	0.0114106	0.19244
ENSG00000184232	OAF	1.15479	0.598262	4.04453	0.0461726	0.349368
ENSG00000100003	SEC14L2	1.15432	-0.511575	4.06287	0.0456879	0.348353
ENSG00000284471	NA	1.15303	-1.35577	1.1559	0.284107	0.658689
ENSG00000141552	ANAPC11	1.15291	1.38716	2.96724	0.0871038	0.439563
ENSG00000177303	CASKIN2	1.15187	0.193064	2.52279	0.114396	0.484397
ENSG00000153902	LGI4	1.15181	-0.907307	2.1498	0.144759	0.527875
ENSG00000276966	HIST1H4E	1.15125	5.05997	2.07685	0.15171	0.534112
ENSG00000149782	PLCB3	1.15105	2.09848	2.66205	0.104944	0.469863
ENSG00000214530	STARD10	1.15051	1.37996	3.53551	0.0620785	0.387736
ENSG00000173801	JUP	1.15029	2.95329	2.42343	0.121718	0.495639
ENSG00000179526	SHARPIN	1.15029	0.305363	1.88907	0.171432	0.556401
ENSG00000104859	CLASRP	1.14989	1.03458	3.12935	0.0790016	0.426235
ENSG00000117984	CTSD	1.1496	-0.0237063	2.46643	0.118487	0.4915
ENSG00000132024	CC2D1A	1.14915	-0.0461553	2.41949	0.122019	0.496643
ENSG00000177105	RHOG	1.14881	-0.455562	2.86726	0.0925513	0.449778
ENSG00000003137	CYP26B1	1.14836	0.64328	5.1978	0.0240777	0.272956
ENSG00000020129	NCDN	1.1481	1.18938	2.75144	0.0993336	0.461926
ENSG00000087494	PTHLH	1.1476	-0.959142	1.98854	0.16064	0.546039
ENSG00000138678	GPAT3	1.14757	-0.865534	1.90485	0.169666	0.555404
ENSG00000184979	USP18	1.14741	0.205748	2.47159	0.118105	0.490917
ENSG00000088899	LZTS3	1.14675	1.84201	5.82692	0.017033	0.237279
ENSG00000135127	BICDL1	1.14651	1.19447	6.75391	0.010323	0.183039
ENSG00000156959	LHFPL4	1.14624	1.33525	4.45753	0.0364672	0.325196
ENSG00000144583	2004-03-01	1.14621	0.723273	3.83579	0.0520931	0.364012
ENSG00000177030	DEAF1	1.14615	1.68024	2.11466	0.148061	0.530412
ENSG00000126768	TIMM17B	1.14602	2.60096	2.60765	0.108528	0.475638
ENSG00000160117	ANKLE1	1.14476	-1.48134	2.14934	0.144802	0.527875
ENSG00000187193	MT1X	1.14422	-3.14327	0.662335	0.417074	0.753169
ENSG00000126934	MAP2K2	1.14401	2.26903	2.08527	0.150889	0.533089
ENSG00000197093	GAL3ST4	1.14395	-0.50375	2.12208	0.147357	0.529655
ENSG00000074370	ATP2A3	1.14354	-0.667774	1.66729	0.198681	0.581399
ENSG00000108557	RAI1	1.14321	1.36095	2.83056	0.0946433	0.453633
ENSG00000100346	CACNA1I	1.1421	-1.11903	1.56877	0.212407	0.596739
ENSG00000108551	RASD1	1.14088	-0.31144	4.68988	0.0319799	0.307324
ENSG00000167775	CD320	1.13961	0.798499	1.46268	0.228477	0.612279
ENSG00000061938	TNK2	1.13907	0.0543009	1.79665	0.18222	0.567449
ENSG00000183762	KREMEN1	1.139	2.02365	4.08743	0.0450473	0.347008
ENSG00000142627	EPHA2	1.13861	1.8154	3.07539	0.0816037	0.431479
ENSG00000108515	ENO3	1.1385	0.831356	3.08407	0.0811787	0.431362
ENSG00000243364	EFNA4	1.13778	0.502956	4.27912	0.0403636	0.337515
ENSG00000126432	PRDX5	1.13762	4.21836	3.83532	0.0521073	0.364012
ENSG00000160741	CRTC2	1.13735	0.812904	3.85874	0.0514042	0.362049
ENSG00000196189	SEMA4A	1.13728	0.499585	4.18643	0.0425602	0.342316
ENSG00000167925	GHDC	1.13649	-0.212475	3.60077	0.0597454	0.38245
ENSG00000267750	NA	1.13612	-1.33796	2.27408	0.133734	0.517236
ENSG00000173486	FKBP2	1.13551	0.720929	2.86152	0.0928749	0.450152
ENSG00000224066	NA	1.13524	-2.23348	1.38745	0.24077	0.622395
ENSG00000106404	CLDN15	1.13439	-1.46653	1.70557	0.193634	0.575576
ENSG00000131196	NFATC1	1.13427	-0.280956	3.23521	0.0741561	0.417097
ENSG00000095397	WHRN	1.13415	-0.409082	2.42809	0.121363	0.494905
ENSG00000139874	SSTR1	1.1334	-0.127805	2.89604	0.090946	0.447014
ENSG00000005884	ITGA3	1.13313	0.992459	4.06482	0.0456366	0.348353
ENSG00000198691	ABCA4	1.13208	-0.622643	1.30639	0.254937	0.634097
ENSG00000254245	PCDHGA3	1.13164	-2.5547	0.582292	0.446702	0.771721
ENSG00000234787	LINC00458	1.13114	-0.659321	1.29431	0.257735	0.637374
ENSG00000275026	NA	1.13107	-1.36947	1.30555	0.25509	0.634097
ENSG00000177133	LINC00982	1.13085	-1.55296	1.55232	0.214808	0.599084
ENSG00000003249	DBNDD1	1.13001	1.40442	3.69677	0.0564833	0.373887
ENSG00000276180	HIST1H4I	1.12981	0.0571332	1.10847	0.294171	0.666667
ENSG00000146556	WASH2P	1.12974	-0.41142	2.19879	0.140295	0.523559
ENSG00000172613	RAD9A	1.12895	0.230217	3.14112	0.0784466	0.425091
ENSG00000134321	RSAD2	1.12867	-0.563772	1.41273	0.236551	0.618523
ENSG00000169727	GPS1	1.12655	2.24374	2.16805	0.143077	0.525935
ENSG00000103148	NPRL3	1.12649	0.748325	3.19996	0.0757326	0.420652
ENSG00000128283	CDC42EP1	1.12617	-1.73015	0.807905	0.370234	0.721082
ENSG00000102882	MAPK3	1.12613	1.31767	3.86689	0.0511618	0.361432
ENSG00000174996	KLC2	1.12608	1.96729	1.9764	0.161914	0.546039
ENSG00000141540	TTYH2	1.12565	0.0639973	5.43445	0.0211244	0.256833
ENSG00000181392	SYNE4	1.1255	-1.50504	0.8346	0.362466	0.715722
ENSG00000091138	SLC26A3	1.1254	-1.17734	2.08237	0.151622	0.534112
ENSG00000142227	EMP3	1.1239	-0.525293	2.00464	0.158968	0.54385
ENSG00000105655	ISYNA1	1.12341	2.30066	1.468	0.227636	0.61166
ENSG00000185359	HGS	1.12335	2.25775	2.91909	0.0896818	0.444105
ENSG00000141696	P3H4	1.12323	1.31399	3.76532	0.0542708	0.367793
ENSG00000107819	SFXN3	1.12319	2.47894	5.85624	0.0167626	0.234766
ENSG00000136877	FPGS	1.12312	1.48868	2.44427	0.120139	0.493694
ENSG00000121060	TRIM25	1.12312	2.77038	12.7952	0.000473164	0.0377353
ENSG00000253537	PCDHGA7	1.12296	-1.86868	0.946922	0.332128	0.693704
ENSG00000225101	NA	1.12255	-3.99489	0.805596	0.371089	0.721516
ENSG00000134508	CABLES1	1.12235	1.66923	9.90592	0.00200103	0.0821683
ENSG00000167815	PRDX2	1.1223	4.6632	2.23224	0.137336	0.520392
ENSG00000147481	SNTG1	1.12224	0.795269	7.97131	0.00542274	0.136413
ENSG00000130529	TRPM4	1.12118	-0.555684	1.44845	0.230742	0.613104
ENSG00000158859	ADAMTS4	1.12087	0.50849	2.56546	0.111402	0.480506
ENSG00000116883	NA	1.12021	-1.494	1.80745	0.180919	0.566068
ENSG00000070182	SPTB	1.12002	0.108979	2.01668	0.157731	0.542697
ENSG00000142552	RCN3	1.11955	-0.577549	0.663658	0.416611	0.75295
ENSG00000184545	DUSP8	1.1189	1.01167	1.90598	0.16954	0.555404
ENSG00000175221	MED16	1.11864	-0.00350896	0.848758	0.358438	0.712602
ENSG00000132698	RAB25	1.11862	1.24234	3.66912	0.0574027	0.375886
ENSG00000102007	PLP2	1.11859	-0.365647	3.25431	0.0733168	0.415482
ENSG00000135750	KCNK1	1.11829	0.987382	5.13332	0.0249553	0.277193
ENSG00000186377	CYP4X1	1.11778	0.0222826	4.3193	0.0394492	0.33541
ENSG00000214688	C10orf105	1.11602	-1.81306	1.02345	0.313392	0.679897
ENSG00000088882	CPXM1	1.11591	2.8795	3.73339	0.0552895	0.371012
ENSG00000244560	LOC155060	1.11569	-2.02445	0.98825	0.321831	0.686656
ENSG00000104960	PTOV1	1.11548	3.29516	2.1745	0.142488	0.52569
ENSG00000163702	IL17RC	1.11519	-0.812895	2.12969	0.146638	0.529645
ENSG00000183778	B3GALT5	1.11503	3.38689	12.7634	0.000480596	0.0379327
ENSG00000132016	C19orf57	1.11503	-0.784337	2.47582	0.117794	0.490917
ENSG00000002746	HECW1	1.1148	3.03645	15.5821	0.00012288	0.0172627
ENSG00000280322	NA	1.11438	-0.884821	1.12053	0.29157	0.664361
ENSG00000067191	CACNB1	1.11396	1.38866	2.60773	0.108523	0.475638
ENSG00000134533	RERG	1.11363	-0.156591	1.98607	0.160899	0.546039
ENSG00000106397	PLOD3	1.11287	0.878099	3.22999	0.0743872	0.417496
ENSG00000141503	MINK1	1.11227	2.64737	4.79928	0.0300726	0.300446
ENSG00000169093	ASMTL	1.1119	2.13911	4.15715	0.0432801	0.343513
ENSG00000068976	PYGM	1.11167	0.594705	3.57892	0.060516	0.383753
ENSG00000178026	LRRC75B	1.11125	-0.226391	1.87757	0.172733	0.557388
ENSG00000176720	BOK	1.11033	0.210116	1.73974	0.189256	0.572251
ENSG00000108784	NAGLU	1.11005	0.0466943	1.97677	0.161875	0.546039
ENSG00000124107	SLPI	1.10992	-2.88443	0.657196	0.418883	0.754122
ENSG00000071909	MYO3B	1.10987	1.17767	2.12619	0.146968	0.529645
ENSG00000167371	PRRT2	1.10928	-0.0260191	2.53468	0.113553	0.483536
ENSG00000182858	ALG12	1.10922	0.669098	4.13236	0.0438998	0.344584
ENSG00000269998	LINC01930	1.10914	-1.7145	0.739476	0.391466	0.734611
ENSG00000132622	HSPA12B	1.10765	-2.25757	0.82491	0.365259	0.717668
ENSG00000232527	LOC645166	1.10636	-2.20578	1.17626	0.279922	0.656047
ENSG00000067057	PFKP	1.10589	2.65666	5.12313	0.0250971	0.277193
ENSG00000143318	CASQ1	1.10534	-1.6723	0.882586	0.34906	0.705831
ENSG00000149527	PLCH2	1.10513	0.174368	1.4535	0.229935	0.612536
ENSG00000214026	MRPL23	1.10414	-1.63484	0.709735	0.400923	0.743129
ENSG00000260086	NA	1.10413	-1.78578	0.996092	0.319925	0.685235
ENSG00000099785	2002-03-01	1.10385	0.798318	3.57582	0.0606259	0.383753
ENSG00000091879	ANGPT2	1.10339	3.35873	3.87494	0.0509235	0.361312
ENSG00000089351	GRAMD1A	1.10329	2.26763	3.60994	0.0594252	0.381336
ENSG00000160360	GPSM1	1.10238	0.979005	2.20121	0.140078	0.523121
ENSG00000162618	ADGRL4	1.10166	2.24735	2.21815	0.138574	0.521421
ENSG00000111199	TRPV4	1.10153	-2.64269	0.673031	0.413347	0.750691
ENSG00000168994	PXDC1	1.10091	0.0437903	5.73154	0.0179444	0.242754
ENSG00000260417	NA	1.10056	-2.35785	0.82588	0.364978	0.717566
ENSG00000130881	LRP3	1.10028	0.701446	3.02735	0.0839983	0.434615
ENSG00000137727	ARHGAP20	1.09995	1.38807	5.7239	0.0180196	0.243155
ENSG00000174807	CD248	1.09935	-2.55465	0.404396	0.525833	0.816782
ENSG00000130158	DOCK6	1.09932	0.968828	3.07729	0.0815106	0.431462
ENSG00000199593	SNORD114-14	1.09929	-3.9465	0.467919	0.495216	0.800932
ENSG00000182329	KIAA2012	1.09925	-1.89816	0.88768	0.347678	0.705183
ENSG00000065268	WDR18	1.09866	0.423455	2.01105	0.158308	0.54296
ENSG00000244165	P2RY11	1.09847	-2.20427	1.05572	0.305908	0.674444
ENSG00000061337	LZTS1	1.09837	2.33891	4.17443	0.0428536	0.342333
ENSG00000135439	AGAP2	1.09786	1.12206	3.27588	0.0723812	0.414258
ENSG00000105808	RASA4	1.09769	0.464616	7.22687	0.00802492	0.162206
ENSG00000110719	TCIRG1	1.09757	-2.15549	0.768194	0.38223	0.728936
ENSG00000100379	KCTD17	1.0974	1.21257	1.71105	0.192924	0.574889
ENSG00000172663	TMEM134	1.09681	-1.05726	1.5037	0.222095	0.604669
ENSG00000127329	PTPRB	1.09658	0.591671	3.48476	0.0639606	0.393512
ENSG00000149150	SLC43A1	1.09646	0.157161	3.54549	0.0617156	0.38697
ENSG00000130733	YIPF2	1.09646	1.10126	3.1498	0.0780398	0.425091
ENSG00000172995	ARPP21	1.0963	1.15522	3.06237	0.0822453	0.431921
ENSG00000224080	NA	1.0962	-2.0919	1.20585	0.27398	0.649915
ENSG00000171298	GAA	1.09535	1.49465	1.63491	0.203072	0.586265
ENSG00000171867	PRNP	1.09534	3.93641	16.3374	8.58008e-05	0.0141022
ENSG00000260209	NA	1.09452	-2.58472	0.566651	0.452816	0.775195
ENSG00000104888	SLC17A7	1.0942	-0.632777	1.33296	0.250182	0.629978
ENSG00000181523	SGSH	1.09402	0.176219	2.87312	0.0922218	0.44944
ENSG00000178522	AMBN	1.0938	-0.908963	0.595526	0.441594	0.767787
ENSG00000143819	EPHX1	1.0937	1.33059	5.93114	0.0160921	0.229782
ENSG00000147869	CER1	1.09298	-0.696444	1.05021	0.30717	0.675164
ENSG00000086504	MRPL28	1.09138	1.3588	3.26754	0.0727413	0.414875
ENSG00000142279	WTIP	1.0913	0.670471	3.80838	0.0529287	0.366202
ENSG00000104936	DMPK	1.0911	0.178381	2.38571	0.124634	0.500042
ENSG00000079308	TNS1	1.08958	2.53579	7.69213	0.00627762	0.144969
ENSG00000105287	PRKD2	1.08945	0.961679	2.86285	0.0928	0.450087
ENSG00000277196	LOC102724788	1.08893	-2.87677	0.0346746	0.85254	0.958634
ENSG00000155034	FBXL18	1.08869	-0.729689	2.30668	0.131002	0.511766
ENSG00000072954	TMEM38A	1.08845	0.709328	5.17168	0.0244293	0.274298
ENSG00000104805	NUCB1	1.0874	2.77409	2.45408	0.119405	0.49259
ENSG00000133124	IRS4	1.08685	2.1323	2.50404	0.115739	0.4871
ENSG00000106013	ANKRD7	1.08681	-1.6648	0.605847	0.437627	0.765407
ENSG00000114626	ABTB1	1.0868	-1.09906	1.53826	0.216885	0.600129
ENSG00000261502	NA	1.08631	-2.25757	0.586113	0.445174	0.770397
ENSG00000131584	ACAP3	1.08612	2.17273	1.7905	0.182965	0.567797
ENSG00000160469	BRSK1	1.08596	2.39403	4.18703	0.0425455	0.342316
ENSG00000099800	TIMM13	1.08566	1.4132	2.02069	0.157321	0.542109
ENSG00000167995	BEST1	1.08524	-1.26603	2.79941	0.0964601	0.456422
ENSG00000184678	HIST2H2BE	1.08434	3.98878	3.38652	0.067781	0.402957
ENSG00000181773	GPR3	1.08385	-0.755253	2.27716	0.133473	0.516664
ENSG00000007520	TSR3	1.0835	0.151309	1.57771	0.211116	0.59491
ENSG00000067829	IDH3G	1.08306	1.10363	2.39987	0.12353	0.498693
ENSG00000140854	KATNB1	1.08267	1.49659	2.0764	0.151754	0.534112
ENSG00000090382	LYZ	1.08263	-0.299546	0.97679	0.324643	0.688344
ENSG00000282164	PEG13	1.08255	-0.157583	3.48185	0.0640704	0.393695
ENSG00000085644	ZNF213	1.08221	-0.446078	1.8321	0.177991	0.563078
ENSG00000276975	NA	1.08159	-0.181005	2.34469	0.127895	0.506175
ENSG00000196923	PDLIM7	1.08128	0.541175	1.67823	0.197223	0.579399
ENSG00000006047	YBX2	1.08096	0.385354	3.82385	0.0524552	0.364948
ENSG00000113594	LIFR	1.08049	5.79102	15.7216	0.000114967	0.0166639
ENSG00000102024	PLS3	1.07982	6.83073	10.1249	0.00179063	0.0793108
ENSG00000109107	ALDOC	1.07977	3.06177	4.14777	0.0435135	0.344169
ENSG00000215475	SIAH3	1.07966	1.89117	4.31011	0.0396564	0.336222
ENSG00000132394	EEFSEC	1.07915	0.314261	3.83123	0.052231	0.364012
ENSG00000254764	NA	1.07886	-6.09469	0.255045	0.615289	0.862332
ENSG00000162522	KIAA1522	1.07871	3.00156	7.21754	0.00806472	0.162206
ENSG00000130176	CNN1	1.07834	-0.608016	1.26868	0.261879	0.640992
ENSG00000013293	SLC7A14	1.07833	2.40236	6.61493	0.0111209	0.189895
ENSG00000160781	PAQR6	1.07809	-1.03965	2.54684	0.112698	0.482394
ENSG00000156925	ZIC3	1.07803	3.21083	9.08254	0.00304792	0.102025
ENSG00000171017	LRRC8E	1.0778	-0.788536	1.90003	0.170203	0.555404
ENSG00000102195	GPR50	1.07771	-0.0478561	1.98115	0.161414	0.546039
ENSG00000008323	PLEKHG6	1.07765	-0.485498	1.51084	0.221007	0.603597
ENSG00000108231	LGI1	1.07708	3.05981	2.74078	0.0999849	0.462051
ENSG00000197785	ATAD3A	1.07688	0.151894	0.914085	0.340628	0.699757
ENSG00000166426	CRABP1	1.07567	6.68286	7.08532	0.00865101	0.168796
ENSG00000131165	CHMP1A	1.07509	2.56406	1.73964	0.189268	0.572251
ENSG00000138622	HCN4	1.07464	1.46497	4.60302	0.033585	0.314868
ENSG00000276710	NA	1.07443	-2.12361	0.840047	0.360909	0.714091
ENSG00000106366	SERPINE1	1.07347	0.383808	1.56271	0.213287	0.597915
ENSG00000255458	NA	1.07316	-1.96251	1.17075	0.281048	0.656617
ENSG00000255583	NA	1.07266	-3.434	0.346616	0.556953	0.833907
ENSG00000101255	TRIB3	1.07261	1.34761	4.27118	0.0405469	0.337926
ENSG00000176723	ZNF843	1.0718	-1.2	2.56885	0.111168	0.480334
ENSG00000171724	VAT1L	1.07153	5.19788	12.9063	0.000448055	0.0365312
ENSG00000142449	FBN3	1.07136	2.1293	1.7271	0.190862	0.573709
ENSG00000277586	NEFL	1.07103	7.92735	9.46189	0.00250925	0.0918364
ENSG00000159363	ATP13A2	1.07101	1.55855	1.83103	0.178117	0.563372
ENSG00000279821	NA	1.07074	-2.31352	0.689334	0.407759	0.747682
ENSG00000183662	FAM19A1	1.07069	1.49091	2.48654	0.117008	0.489559
ENSG00000102030	NAA10	1.07067	0.114748	1.23074	0.269105	0.645587
ENSG00000102886	GDPD3	1.07056	-2.22308	1.0206	0.314064	0.679897
ENSG00000147119	CHST7	1.07029	0.117851	1.8833	0.172084	0.557388
ENSG00000167858	TEKT1	1.06978	-0.704982	1.22361	0.27049	0.646649
ENSG00000201772	SNORA5C	1.06966	-0.0941574	0.470747	0.493742	0.800032
ENSG00000157542	KCNJ6	1.0694	1.49518	5.18944	0.0241896	0.273148
ENSG00000013306	SLC25A39	1.06816	2.06491	3.42244	0.0663562	0.399814
ENSG00000179262	RAD23A	1.06813	2.6095	4.21319	0.0419132	0.340173
ENSG00000108001	EBF3	1.06808	4.8302	9.00295	0.00317528	0.104487
ENSG00000019582	CD74	1.06786	1.15136	4.25409	0.0409447	0.337926
ENSG00000151651	ADAM8	1.06763	-2.06519	1.33265	0.250237	0.629978
ENSG00000005379	TSPOAP1	1.06734	1.93622	4.95295	0.0275936	0.288296
ENSG00000205978	NYNRIN	1.06649	3.46182	4.92665	0.0280021	0.290588
ENSG00000017427	IGF1	1.06596	-0.238009	1.89989	0.170219	0.555404
ENSG00000143774	GUK1	1.06552	1.86307	1.51883	0.219796	0.60199
ENSG00000279483	NA	1.06537	1.9853	2.74198	0.0999114	0.462051
ENSG00000130775	THEMIS2	1.06444	-0.197442	2.51159	0.115195	0.486319
ENSG00000172965	CYTOR	1.06427	0.627669	4.3648	0.03844	0.331937
ENSG00000119946	CNNM1	1.06379	0.530303	9.00439	0.00317292	0.104487
ENSG00000168298	HIST1H1E	1.06321	4.58716	1.59718	0.208337	0.592605
ENSG00000275234	NA	1.0624	-0.899877	2.66621	0.104675	0.469766
ENSG00000123453	SARDH	1.06193	-0.852206	1.38241	0.241623	0.622783
ENSG00000279443	NA	1.06173	-1.56662	1.20547	0.274056	0.649963
ENSG00000099949	LZTR1	1.06155	2.01235	3.27391	0.0724661	0.414308
ENSG00000142583	SLC2A5	1.0615	-2.67	0.597034	0.440973	0.767688
ENSG00000005882	PDK2	1.06039	1.00788	3.59137	0.0600756	0.383354
ENSG00000164120	HPGD	1.06029	-0.0171142	1.89951	0.170262	0.555404
ENSG00000006025	OSBPL7	1.06017	-0.0651424	2.88874	0.09135	0.447729
ENSG00000116525	TRIM62	1.05973	0.827748	5.22707	0.0236901	0.270408
ENSG00000184281	TSSC4	1.05968	0.502655	1.48587	0.224843	0.608897
ENSG00000011677	GABRA3	1.05924	1.83854	4.4474	0.0366776	0.326151
ENSG00000188883	KLRG2	1.05864	-1.26598	0.8723	0.351876	0.707216
ENSG00000257275	NA	1.05846	-4.72611	0.463043	0.497832	0.802154
ENSG00000171766	GATM	1.05835	2.57105	12.3289	0.000595161	0.0431326
ENSG00000141577	CEP131	1.05824	-0.423409	1.13423	0.288649	0.662108
ENSG00000270681	NA	1.05781	-0.131371	2.26423	0.134573	0.51806
ENSG00000122515	ZMIZ2	1.05768	2.00622	4.58578	0.0339135	0.316163
ENSG00000132635	PCED1A	1.05749	1.63389	2.74113	0.0999637	0.462051
ENSG00000146700	SSC4D	1.05746	0.653181	3.03065	0.0838316	0.434331
ENSG00000166482	MFAP4	1.05708	-1.22933	1.6542	0.200444	0.58356
ENSG00000224945	NA	1.05706	-0.327906	3.13878	0.0785567	0.425091
ENSG00000051128	HOMER3	1.05646	-0.00605443	2.19774	0.140388	0.523568
ENSG00000129946	SHC2	1.05645	0.527793	1.37272	0.243271	0.624033
ENSG00000076604	TRAF4	1.05605	3.52387	3.72559	0.0555413	0.371557
ENSG00000133878	DUSP26	1.05559	1.18087	4.21697	0.0418228	0.339924
ENSG00000175274	TP53I11	1.0551	2.92969	5.45268	0.0209132	0.256607
ENSG00000257497	NA	1.05436	-1.75813	0.912143	0.34114	0.700263
ENSG00000169223	LMAN2	1.05423	2.25962	2.21343	0.13899	0.521666
ENSG00000205356	TECPR1	1.05302	1.48527	2.73641	0.100253	0.462589
ENSG00000224905	NA	1.05241	-0.542288	3.91713	0.0496949	0.358002
ENSG00000188211	NCR3LG1	1.05225	3.02523	15.973	0.000102001	0.0153057
ENSG00000130311	DDA1	1.05202	1.12455	3.68389	0.0569096	0.375115
ENSG00000213465	ARL2	1.05185	1.00057	1.45038	0.230433	0.613032
ENSG00000223764	LOC100130417	1.05142	-2.39278	0.702972	0.403251	0.744685
ENSG00000099338	CATSPERG	1.05128	-0.796222	2.73502	0.100339	0.462615
ENSG00000158710	TAGLN2	1.05116	3.43645	4.16077	0.0431905	0.343329
ENSG00000185000	DGAT1	1.05079	0.181195	3.03159	0.0837842	0.434331
ENSG00000167792	NDUFV1	1.05064	2.64204	3.2529	0.0733784	0.415538
ENSG00000164889	SLC4A2	1.05036	1.42369	1.74788	0.18823	0.572126
ENSG00000141905	NFIC	1.05012	-1.21924	1.53227	0.217778	0.601342
ENSG00000104881	PPP1R13L	1.04942	-1.44088	1.35251	0.246755	0.626798
ENSG00000179271	GADD45GIP1	1.049	0.904612	1.26337	0.262876	0.641146
ENSG00000163082	SGPP2	1.04885	1.24148	3.7494	0.054776	0.369278
ENSG00000116786	PLEKHM2	1.04842	2.13983	2.51382	0.115035	0.48604
ENSG00000204634	TBC1D8	1.04839	1.75845	7.9208	0.00556801	0.138352
ENSG00000236438	NA	1.04674	-0.117201	2.07681	0.151714	0.534112
ENSG00000161513	FDXR	1.04636	-0.0704318	1.99769	0.159687	0.544715
ENSG00000120068	HOXB8	1.04564	1.92331	1.03405	0.310907	0.677823
ENSG00000223459	NA	1.04548	0.550316	1.95304	0.164399	0.549649
ENSG00000068001	HYAL2	1.0452	1.62935	1.85594	0.175212	0.560892
ENSG00000122254	HS3ST2	1.04492	0.287726	1.76899	0.1856	0.570613
ENSG00000234840	LINC01239	1.04296	-0.726007	0.996785	0.319757	0.685235
ENSG00000109099	PMP22	1.04268	1.35561	4.06271	0.0456921	0.348353
ENSG00000179115	FARSA	1.04193	1.79945	1.95316	0.164386	0.549649
ENSG00000182836	PLCXD3	1.04152	2.41966	2.68309	0.103592	0.468758
ENSG00000185760	KCNQ5	1.04148	-0.0497875	2.38909	0.124369	0.499566
ENSG00000184828	ZBTB7C	1.04139	-0.543174	3.89259	0.0504058	0.359594
ENSG00000136720	HS6ST1	1.04069	4.13723	5.09997	0.0254224	0.278244
ENSG00000007541	PIGQ	1.03938	-0.385034	1.03147	0.311508	0.678159
ENSG00000124429	POF1B	1.0392	-1.01447	0.927223	0.337192	0.696623
ENSG00000163795	ZNF513	1.03915	0.105282	1.7126	0.192723	0.574889
ENSG00000132386	SERPINF1	1.03881	2.46771	6.1219	0.0145077	0.217316
ENSG00000149923	PPP4C	1.03862	2.8846	1.8758	0.172935	0.557388
ENSG00000179277	NA	1.03827	-0.498017	1.24098	0.26713	0.644806
ENSG00000152284	TCF7L1	1.03807	0.68717	4.02394	0.0467234	0.350723
ENSG00000187091	PLCD1	1.03805	1.83142	2.87259	0.0922516	0.44944
ENSG00000196611	MMP1	1.03798	0.0291676	1.24042	0.267238	0.644894
ENSG00000267169	LOC100507373	1.03792	-2.26535	1.36652	0.244333	0.62496
ENSG00000158055	GRHL3	1.03765	0.568413	1.30905	0.254457	0.633685
ENSG00000071859	FAM50A	1.03725	1.82228	2.80322	0.096236	0.456422
ENSG00000115594	IL1R1	1.03714	0.485864	3.88232	0.0507064	0.360472
ENSG00000074071	MRPS34	1.03709	1.44345	2.17328	0.142599	0.52569
ENSG00000160161	CILP2	1.03693	-2.05579	0.866417	0.3535	0.708513
ENSG00000002587	HS3ST1	1.03682	0.637558	3.78776	0.053567	0.366677
ENSG00000112137	PHACTR1	1.03677	2.81762	13.9869	0.000264617	0.0261227
ENSG00000233901	LINC01503	1.03674	-2.1313	0.80756	0.370336	0.721127
ENSG00000205903	ZNF316	1.03626	1.3911	3.55313	0.061439	0.386651
ENSG00000177519	RPRM	1.0359	0.233259	2.98885	0.085973	0.437361
ENSG00000052749	RRP12	1.03562	2.27268	3.13685	0.0786473	0.425231
ENSG00000006611	USH1C	1.03534	-0.88777	1.84352	0.176653	0.562071
ENSG00000185130	HIST1H2BL	1.03525	2.19328	0.942347	0.333295	0.693735
ENSG00000131379	C3orf20	1.03485	-1.78811	1.67825	0.197221	0.579399
ENSG00000136002	ARHGEF4	1.03405	1.45428	5.06344	0.0259446	0.28137
ENSG00000110675	ELMOD1	1.03361	1.41364	2.90875	0.0902465	0.445693
ENSG00000168743	NPNT	1.03358	1.40411	4.37598	0.0381963	0.331313
ENSG00000136883	KIF12	1.03286	-1.18594	1.4491	0.230638	0.613032
ENSG00000159618	ADGRG5	1.0327	-2.14787	0.719981	0.397552	0.740443
ENSG00000280401	NA	1.03086	-1.731	1.1407	0.287284	0.660875
ENSG00000107242	PIP5K1B	1.0308	1.66408	7.84413	0.00579622	0.14133
ENSG00000136378	ADAMTS7	1.03063	1.41722	2.40908	0.122818	0.497707
ENSG00000167700	MFSD3	1.03046	-0.811313	0.986082	0.32236	0.687042
ENSG00000163932	PRKCD	1.03001	0.902319	3.84462	0.0518267	0.363542
ENSG00000178201	VN1R1	1.02969	-1.79109	0.887219	0.347802	0.705183
ENSG00000100243	CYB5R3	1.0295	2.06182	4.07788	0.0452953	0.347008
ENSG00000172037	LAMB2	1.02906	2.99241	1.915	0.16854	0.555065
ENSG00000196091	MYBPC1	1.02841	0.26519	0.976387	0.324742	0.688344
ENSG00000137449	CPEB2	1.02813	3.96265	15.1818	0.000148793	0.0190028
ENSG00000140280	LYSMD2	1.0277	-0.799526	2.6045	0.10874	0.47567
ENSG00000176697	BDNF	1.02726	2.2553	13.2802	0.000373166	0.0326083
ENSG00000103260	METRN	1.02635	0.1843	1.67676	0.197419	0.579399
ENSG00000176092	CRYBG2	1.02629	-0.427906	1.53364	0.217574	0.601142
ENSG00000165606	DRGX	1.0258	2.95214	2.21907	0.138492	0.521421
ENSG00000174460	ZCCHC12	1.02536	2.80787	8.38772	0.00436457	0.122443
ENSG00000270804	NA	1.02486	-1.80242	1.52326	0.219129	0.601565
ENSG00000183715	OPCML	1.02476	4.34879	10.3466	0.00160061	0.0740742
ENSG00000115107	STEAP3	1.02458	0.894538	3.26083	0.0730324	0.415117
ENSG00000154975	CA10	1.02337	2.12575	1.69917	0.194467	0.575896
ENSG00000110680	CALCA	1.02331	-0.471073	1.55331	0.214663	0.599084
ENSG00000160410	SHKBP1	1.02313	1.51584	1.44552	0.231212	0.613665
ENSG00000162300	ZFPL1	1.02301	1.10951	2.65813	0.105197	0.469863
ENSG00000183779	ZNF703	1.02296	1.01977	2.36476	0.126287	0.502918
ENSG00000197903	HIST1H2BK	1.02289	3.36136	1.17115	0.280966	0.656573
ENSG00000163864	NMNAT3	1.02287	0.372841	6.44404	0.0121905	0.199137
ENSG00000062282	DGAT2	1.02259	-0.575074	2.88	0.0918366	0.448834
ENSG00000183828	NUDT14	1.02249	-0.263822	0.970002	0.326324	0.689157
ENSG00000100314	CABP7	1.02201	1.15106	1.71151	0.192864	0.574889
ENSG00000107874	CUEDC2	1.02192	2.67864	2.29302	0.132138	0.513815
ENSG00000165905	LARGE2	1.02162	-1.34462	1.06453	0.303906	0.673326
ENSG00000088881	EBF4	1.02129	-0.375353	2.57555	0.110708	0.479225
ENSG00000165566	AMER2	1.02115	3.56022	7.38174	0.00739336	0.155693
ENSG00000006327	TNFRSF12A	1.02091	0.695354	2.93142	0.0890139	0.443322
ENSG00000100197	CYP2D6	1.02085	-2.47866	0.909535	0.341829	0.700459
ENSG00000009694	TENM1	1.02047	4.19047	11.3583	0.000963245	0.0560246
ENSG00000127838	PNKD	1.01862	1.66976	1.70759	0.193372	0.575099
ENSG00000259431	THTPA	1.01842	-1.2874	1.30493	0.255202	0.634201
ENSG00000088256	GNA11	1.0184	1.05936	2.50235	0.115861	0.4871
ENSG00000250049	NA	1.01702	0.440818	3.02115	0.0843131	0.435564
ENSG00000169877	AHSP	1.01655	-2.77662	1.78034	0.185004	0.569957
ENSG00000223573	TINCR	1.01549	-0.704754	1.24154	0.267023	0.644787
ENSG00000160323	ADAMTS13	1.01546	-0.347766	3.16928	0.0771347	0.423384
ENSG00000186474	KLK12	1.0151	-2.40036	0.594601	0.442141	0.768225
ENSG00000272321	NA	1.0151	-2.14661	0.454371	0.501342	0.804288
ENSG00000085465	OVGP1	1.01394	0.66687	3.88618	0.0505931	0.360087
ENSG00000060491	OGFR	1.01376	0.610442	3.36845	0.0685101	0.404265
ENSG00000251381	LINC00958	1.01371	-1.82765	1.06855	0.302998	0.672831
ENSG00000008513	ST3GAL1	1.01353	3.68688	12.3639	0.000584973	0.0425632
ENSG00000096433	ITPR3	1.01298	2.53521	3.0746	0.0816421	0.431557
ENSG00000175662	TOM1L2	1.01278	2.29781	5.62838	0.0189877	0.248049
ENSG00000136160	EDNRB	1.01241	5.25743	10.6074	0.00140336	0.0692321
ENSG00000111704	NANOG	1.01219	2.96366	1.54381	0.216063	0.599234
ENSG00000075043	KCNQ2	1.012	2.55316	2.70014	0.102511	0.466415
ENSG00000269993	NA	1.01111	-0.334882	1.36177	0.245151	0.625215
ENSG00000167614	TTYH1	1.01053	1.72833	1.77333	0.185065	0.569957
ENSG00000164077	MON1A	1.01021	0.24013	1.18246	0.278665	0.655086
ENSG00000069424	KCNAB2	1.01012	-0.314251	2.13016	0.146594	0.529645
ENSG00000204592	HLA-E	1.01003	2.52309	8.74225	0.00363218	0.111113
ENSG00000171813	PWWP2B	1.00994	-0.333395	2.89845	0.0908127	0.447014
ENSG00000180448	ARHGAP45	1.00992	-1.14002	0.805534	0.370935	0.721445
ENSG00000141505	ASGR1	1.00954	-0.45859	2.04264	0.1551	0.539003
ENSG00000203877	RIPPLY2	1.00954	-3.24414	0.530585	0.467539	0.782886
ENSG00000277476	NA	1.00885	-1.87172	1.0329	0.311175	0.677823
ENSG00000160963	COL26A1	1.00868	2.09993	1.78003	0.184242	0.569343
ENSG00000099889	ARVCF	1.00852	1.69401	3.53968	0.0619263	0.38697
ENSG00000111913	RIPOR2	1.00842	2.96691	7.38061	0.00739776	0.155693
ENSG00000254470	AP5B1	1.00824	0.238594	3.13625	0.0786757	0.425231
ENSG00000167747	C19orf48	1.0079	2.35158	2.49611	0.116312	0.488099
ENSG00000105767	CADM4	1.00731	2.26912	4.70518	0.0317057	0.305886
ENSG00000007866	TEAD3	1.00724	1.65521	2.717	0.101455	0.465273
ENSG00000214253	FIS1	1.00723	3.00819	2.06109	0.153261	0.536001
ENSG00000163586	FABP1	1.00722	-1.00731	0.841018	0.360632	0.713954
ENSG00000162105	SHANK2	1.00714	3.10554	12.1994	0.000634449	0.0445561
ENSG00000171812	COL8A2	1.00698	-1.80924	1.21469	0.272236	0.64763
ENSG00000278588	HIST1H2BI	1.00661	2.99314	0.888373	0.34749	0.704992
ENSG00000167037	SGSM1	1.00647	1.14296	6.14394	0.0143355	0.215868
ENSG00000263958	LOC100505797	1.00594	-2.7878	0.734582	0.39282	0.736179
ENSG00000234841	NA	1.00345	-1.18745	1.19833	0.275474	0.651776
ENSG00000263146	NA	1.00314	-0.555834	1.9811	0.16142	0.546039
ENSG00000146540	C7orf50	1.00314	0.833738	2.05909	0.153459	0.536284
ENSG00000183780	SLC35F3	1.00296	-0.371873	3.48075	0.064112	0.393702
ENSG00000135917	SLC19A3	1.00271	0.942589	5.71391	0.0181184	0.243558
ENSG00000175467	SART1	1.00253	1.60154	1.719	0.191899	0.574309
ENSG00000173457	PPP1R14B	1.00215	2.41644	2.62579	0.107318	0.473761
ENSG00000231721	LINC-PINT	1.00175	0.33653	2.23121	0.137426	0.520508
ENSG00000011009	LYPLA2	1.00166	2.08544	2.09943	0.149519	0.531918
ENSG00000176840	MIR7-3HG	1.00153	-1.2722	2.10881	0.148619	0.531056
ENSG00000168890	TMEM150A	1.00151	-0.497787	1.90098	0.170096	0.555404
ENSG00000130332	LSM7	1.00118	1.73678	1.75914	0.186823	0.57135
ENSG00000151006	PRSS53	1.00108	-1.35393	1.21924	0.271343	0.647134
ENSG00000233822	HIST1H2BN	1.00103	2.53598	3.31005	0.0709251	0.410947
ENSG00000183628	DGCR6	1.00047	-0.727923	1.62308	0.204706	0.588172
ENSG00000274918	NA	1.00006	-3.30451	0.618266	0.432979	0.763847
ENSG00000101986	ABCD1	1.00004	-1.65628	0.685194	0.409168	0.748658
ENSG00000233251	LOC100129434	0.999531	-1.48476	1.28948	0.258021	0.637651
ENSG00000186439	TRDN	0.998947	-0.159531	0.733092	0.393299	0.73667
ENSG00000279159	NA	0.998108	-1.10038	0.945415	0.332512	0.693704
ENSG00000099308	MAST3	0.997919	0.795751	3.14863	0.0780943	0.425091
ENSG00000167900	TK1	0.997388	0.766431	2.17906	0.142073	0.52569
ENSG00000101335	MYL9	0.997211	2.15028	1.35104	0.247011	0.62703
ENSG00000174851	YIF1A	0.996828	1.38253	1.64907	0.201138	0.584033
ENSG00000274997	HIST1H2AH	0.996446	1.80478	0.995676	0.320025	0.685235
ENSG00000128254	C22orf24	0.99613	-1.93086	1.09521	0.297066	0.668749
ENSG00000145794	MEGF10	0.99379	4.82448	11.0343	0.00113255	0.0610142
ENSG00000184185	KCNJ12	0.993633	0.197828	1.74175	0.189002	0.572251
ENSG00000171045	TSNARE1	0.993257	-0.11026	1.47169	0.227056	0.610982
ENSG00000095587	TLL2	0.993005	-0.630742	2.04932	0.154431	0.537829
ENSG00000248103	NA	0.992588	-0.754593	0.87629	0.35078	0.706881
ENSG00000074416	MGLL	0.99131	-0.194903	2.02125	0.157263	0.542109
ENSG00000111907	TPD52L1	0.991005	1.25303	4.91206	0.0282314	0.291302
ENSG00000104833	TUBB4A	0.990376	1.44967	2.34465	0.127898	0.506175
ENSG00000176490	DIRAS1	0.99033	2.14486	12.9837	0.000431394	0.0358485
ENSG00000143434	SEMA6C	0.99021	1.88003	3.97451	0.0480741	0.353529
ENSG00000248485	PCP4L1	0.990184	0.206755	2.61295	0.108173	0.475124
ENSG00000196535	MYO18A	0.98959	2.87494	3.31239	0.0708266	0.410681
ENSG00000179869	ABCA13	0.989561	0.290497	3.05305	0.0827078	0.432398
ENSG00000076984	MAP2K7	0.989528	0.516356	2.69823	0.102631	0.466458
ENSG00000103710	RASL12	0.989514	-0.00115268	1.76165	0.18651	0.57135
ENSG00000117643	MAN1C1	0.989488	0.739263	5.12445	0.0250786	0.277193
ENSG00000235370	NA	0.989339	-1.22163	1.55404	0.214555	0.599084
ENSG00000117971	CHRNB4	0.988641	0.817566	3.06117	0.0823047	0.431921
ENSG00000101412	E2F1	0.988422	1.74925	3.146	0.0782175	0.425091
ENSG00000178952	TUFM	0.988209	4.18656	2.30282	0.131322	0.512355
ENSG00000182103	FAM181B	0.988169	0.34244	2.87418	0.0921621	0.44944
ENSG00000072315	TRPC5	0.987651	-0.96481	1.50283	0.222228	0.604852
ENSG00000140481	CCDC33	0.987575	-0.90997	1.65547	0.200271	0.583341
ENSG00000116329	OPRD1	0.987494	-0.200034	2.57893	0.110476	0.478561
ENSG00000162302	RPS6KA4	0.986991	-0.120059	1.45508	0.229684	0.612536
ENSG00000175471	MCTP1	0.986961	0.845508	4.9809	0.0271662	0.285774
ENSG00000115183	TANC1	0.986694	3.11118	14.4889	0.000207596	0.0230541
ENSG00000229212	LOC101929479	0.986567	-1.75914	1.20473	0.274202	0.650018
ENSG00000164761	TNFRSF11B	0.985793	0.350412	1.93895	0.165919	0.552045
ENSG00000167778	SPRYD3	0.985526	1.34861	4.28257	0.0402843	0.337515
ENSG00000228288	PCAT6	0.985328	-2.60533	0.957704	0.3294	0.691417
ENSG00000130766	SESN2	0.985052	2.24673	4.16668	0.0430443	0.342834
ENSG00000058453	CROCC	0.985025	0.71276	2.45821	0.119097	0.492209
ENSG00000112309	B3GAT2	0.984439	2.95458	8.63247	0.00384435	0.113424
ENSG00000146006	LRRTM2	0.98433	2.20177	3.61406	0.0592822	0.381088
ENSG00000110324	IL10RA	0.983695	-1.70691	1.04775	0.307735	0.675581
ENSG00000159409	CELF3	0.983642	2.4117	1.7624	0.186416	0.57135
ENSG00000172554	SNTG2	0.983499	0.310044	4.22874	0.0415421	0.339311
ENSG00000164778	EN2	0.983375	-0.990115	0.739202	0.391339	0.734585
ENSG00000162076	FLYWCH2	0.983259	-0.361894	0.66837	0.414965	0.751985
ENSG00000260027	HOXB7	0.983229	0.275153	0.372699	0.542495	0.825769
ENSG00000196747	HIST1H2AI	0.9828	2.55714	0.980312	0.323775	0.688216
ENSG00000145194	ECE2	0.981962	-0.708118	1.74543	0.188538	0.572157
ENSG00000174327	SLC16A13	0.981824	-2.28605	0.896717	0.345243	0.703074
ENSG00000141013	GAS8	0.98127	1.1757	2.80277	0.0962624	0.456422
ENSG00000168389	MFSD2A	0.98126	0.49583	5.05505	0.026066	0.281956
ENSG00000113749	HRH2	0.980737	-0.685389	1.97579	0.161979	0.546039
ENSG00000106018	VIPR2	0.980425	-1.75115	0.82591	0.36497	0.717566
ENSG00000138944	SHISAL1	0.980183	2.76567	10.264	0.0016689	0.0763887
ENSG00000235499	NA	0.979533	-1.52282	1.02902	0.312084	0.6787
ENSG00000166013	NA	0.979424	-5.79306	0.904928	0.344801	0.702774
ENSG00000103507	BCKDK	0.979079	1.67177	2.14759	0.144964	0.527875
ENSG00000140470	ADAMTS17	0.978769	-0.292466	2.89255	0.0911388	0.447014
ENSG00000157353	FUK	0.978573	-0.108461	2.13931	0.145736	0.528273
ENSG00000042493	CAPG	0.978062	0.761397	1.43997	0.232107	0.614498
ENSG00000181201	NA	0.977988	-2.3092	0.523899	0.470352	0.784711
ENSG00000275221	HIST1H2AK	0.977988	0.637788	1.27709	0.26031	0.639892
ENSG00000184967	NOC4L	0.977732	-0.531124	0.629754	0.428745	0.760828
ENSG00000002330	BAD	0.977542	0.191819	1.3284	0.250991	0.630255
ENSG00000243854	NA	0.977027	-2.52311	0.770631	0.381478	0.728936
ENSG00000206503	HLA-A	0.976435	4.09345	6.77877	0.0101866	0.182684
ENSG00000111674	ENO2	0.976413	5.66864	6.2097	0.013834	0.212143
ENSG00000174292	TNK1	0.974946	-1.66458	1.03903	0.309749	0.677317
ENSG00000115507	OTX1	0.97471	-0.945891	0.913833	0.340694	0.699757
ENSG00000179886	TIGD5	0.974395	-0.235244	1.8449	0.176492	0.562071
ENSG00000103653	CSK	0.974149	1.29819	2.01514	0.157888	0.542856
ENSG00000142208	AKT1	0.973978	3.43181	1.97787	0.16176	0.546039
ENSG00000125733	TRIP10	0.97393	1.74483	4.02488	0.046698	0.350723
ENSG00000129354	AP1M2	0.973667	2.10761	1.95774	0.163896	0.548715
ENSG00000278840	NA	0.973486	-1.33418	0.563294	0.454155	0.775937
ENSG00000134030	CTIF	0.973205	2.41818	4.08406	0.0451345	0.347008
ENSG00000101439	CST3	0.972618	2.0989	3.58334	0.0603591	0.383666
ENSG00000027847	B4GALT7	0.972368	0.415797	2.5963	0.109294	0.476423
ENSG00000142530	FAM71E1	0.972212	-1.33712	1.20503	0.274143	0.649963
ENSG00000176248	ANAPC2	0.971582	0.920584	3.27115	0.072585	0.414386
ENSG00000186998	EMID1	0.971046	0.213039	1.87304	0.173249	0.557545
ENSG00000169991	IFFO2	0.970622	1.49528	10.0257	0.00188298	0.0799451
ENSG00000187678	SPRY4	0.970056	4.5036	11.613	0.000848467	0.0534291
ENSG00000110697	PITPNM1	0.969907	1.2522	1.96919	0.162676	0.546434
ENSG00000175634	RPS6KB2	0.969718	1.50795	2.98324	0.0862652	0.43778
ENSG00000013588	GPRC5A	0.969279	0.864778	1.66262	0.199308	0.582292
ENSG00000167889	MGAT5B	0.969068	0.846566	1.49533	0.22338	0.606992
ENSG00000103066	PLA2G15	0.968817	0.652949	2.75402	0.0991769	0.461705
ENSG00000228828	NA	0.96829	-2.33392	0.319163	0.572986	0.842344
ENSG00000130540	SULT4A1	0.967411	2.1168	15.0932	0.00015525	0.0193305
ENSG00000123358	NR4A1	0.96734	0.775032	2.34419	0.127935	0.506175
ENSG00000198870	STKLD1	0.96728	-1.85385	1.08125	0.300153	0.671448
ENSG00000109452	INPP4B	0.966945	2.6807	5.33363	0.0223333	0.262836
ENSG00000225138	NA	0.966715	-0.351698	0.971354	0.325988	0.689157
ENSG00000213445	SIPA1	0.96661	-0.0858135	0.747041	0.388846	0.733625
ENSG00000129990	SYT5	0.966592	0.1987	1.66658	0.198777	0.5814
ENSG00000135111	TBX3	0.966195	1.60642	3.70034	0.0563655	0.373887
ENSG00000124313	IQSEC2	0.96607	-0.664738	1.60802	0.206807	0.590939
ENSG00000185324	CDK10	0.965965	2.02559	3.21716	0.0749589	0.418518
ENSG00000105251	SHD	0.965963	-1.80298	0.676636	0.412101	0.75007
ENSG00000196358	NTNG2	0.965938	-0.487658	1.67911	0.197107	0.579399
ENSG00000167797	CDK2AP2	0.965764	-0.313332	1.43203	0.233391	0.615916
ENSG00000111664	GNB3	0.964556	-0.742305	1.44418	0.231428	0.613971
ENSG00000111452	ADGRD1	0.96437	-0.808649	1.59158	0.209131	0.593295
ENSG00000171608	PIK3CD	0.964348	1.08567	3.26255	0.0729576	0.415117
ENSG00000184985	SORCS2	0.964172	1.16167	3.16584	0.0772937	0.423781
ENSG00000148335	NTMT1	0.963861	1.0813	2.36141	0.126554	0.503527
ENSG00000160539	PLPP7	0.963416	-1.44232	1.52726	0.218527	0.601469
ENSG00000138835	RGS3	0.963126	2.30102	3.55	0.0615523	0.386895
ENSG00000135423	GLS2	0.962225	1.15012	3.23708	0.0740735	0.417077
ENSG00000243101	NA	0.962201	-3.00638	0.539149	0.463974	0.780518
ENSG00000198853	RUSC2	0.961892	2.67676	2.32769	0.129274	0.508493
ENSG00000133265	HSPBP1	0.96189	0.279163	0.983201	0.323066	0.687823
ENSG00000197019	SERTAD1	0.961356	-0.782611	1.82724	0.178564	0.563913
ENSG00000168101	NUDT16L1	0.960529	1.47574	3.03067	0.0838305	0.434331
ENSG00000124191	TOX2	0.960155	-0.375873	1.2584	0.263812	0.641631
ENSG00000232301	LNCPRESS1	0.959838	0.738686	1.39591	0.239589	0.621095
ENSG00000104722	NEFM	0.959773	6.57276	7.50297	0.006935	0.152151
ENSG00000112769	LAMA4	0.959738	2.97479	7.01192	0.00899539	0.171676
ENSG00000197380	DACT3	0.959198	1.66382	9.5409	0.00240995	0.0896395
ENSG00000134954	ETS1	0.959136	3.57086	5.0902	0.025561	0.279311
ENSG00000160223	ICOSLG	0.959072	-2.43548	0.599621	0.439986	0.767124
ENSG00000048545	GUCA1A	0.958551	-0.440098	1.34937	0.247302	0.627289
ENSG00000092758	COL9A3	0.958451	-0.279271	1.16551	0.282122	0.657152
ENSG00000117600	PLPPR4	0.958425	1.04613	4.88575	0.02865	0.293079
ENSG00000182348	ZNF804B	0.957658	-1.67356	0.795946	0.37379	0.722307
ENSG00000168938	PPIC	0.957557	0.050099	2.99418	0.0856968	0.436696
ENSG00000137819	PAQR5	0.9571	1.37518	3.22303	0.0746966	0.418247
ENSG00000165863	C10orf82	0.956783	0.842246	3.76481	0.0542868	0.367793
ENSG00000143373	ZNF687	0.956414	2.43074	3.99468	0.0475179	0.352385
ENSG00000116604	MEF2D	0.956036	1.53135	4.82449	0.0296504	0.298186
ENSG00000248334	NA	0.956005	-1.58497	1.0626	0.304344	0.673631
ENSG00000105639	JAK3	0.955917	0.369067	1.52249	0.219244	0.601565
ENSG00000128052	KDR	0.955728	4.64194	7.03946	0.00886454	0.171098
ENSG00000204469	PRRC2A	0.955549	4.9433	2.04242	0.155122	0.539003
ENSG00000093010	COMT	0.955539	-0.254707	1.36356	0.244842	0.625197
ENSG00000158828	PINK1	0.954595	2.64128	6.68244	0.0107256	0.186375
ENSG00000162461	SLC25A34	0.954233	-2.73789	0.504214	0.478798	0.789623
ENSG00000179242	CDH4	0.953824	2.26239	5.38339	0.0217278	0.259149
ENSG00000135116	HRK	0.953007	1.42701	8.04913	0.00520656	0.133176
ENSG00000112651	MRPL2	0.952956	1.35606	3.31896	0.0705508	0.410043
ENSG00000162552	WNT4	0.952678	-0.397598	1.85884	0.174877	0.56041
ENSG00000260198	NA	0.952173	-2.93196	0.498897	0.481121	0.791097
ENSG00000138083	SIX3	0.952059	1.48542	1.63568	0.202967	0.586121
ENSG00000278619	MRM1	0.952	-1.33451	0.978561	0.324206	0.688216
ENSG00000128645	HOXD1	0.951956	0.413175	2.23362	0.137215	0.520379
ENSG00000198171	DDRGK1	0.951911	1.71414	5.72248	0.0180336	0.243155
ENSG00000229108	NA	0.951899	-2.97037	0.519357	0.472279	0.785436
ENSG00000197565	COL4A6	0.951887	4.33349	7.24995	0.00792738	0.161991
ENSG00000105339	DENND3	0.951768	0.990119	6.78709	0.0101415	0.182391
ENSG00000276805	NA	0.95172	-1.96242	1.08948	0.298328	0.669661
ENSG00000197457	STMN3	0.951669	3.20996	3.76585	0.0542541	0.367793
ENSG00000257315	ZC3H11A	0.951185	-1.35391	1.40618	0.237636	0.62011
ENSG00000196517	SLC6A9	0.95112	0.113108	1.93074	0.166812	0.552937
ENSG00000283183	NA	0.951082	-0.961706	1.07871	0.300718	0.671937
ENSG00000127445	PIN1	0.951073	1.89446	2.45689	0.119195	0.492256
ENSG00000198899	ATP6	0.950852	6.18448	6.29138	0.0132364	0.206765
ENSG00000136895	GARNL3	0.950501	2.3516	18.8676	2.62183e-05	0.00665034
ENSG00000123989	CHPF	0.950488	0.270519	1.06786	0.303154	0.672967
ENSG00000101695	RNF125	0.950374	1.06393	3.16891	0.0771517	0.423384
ENSG00000182132	KCNIP1	0.95009	1.91732	6.87335	0.00968484	0.179043
ENSG00000188522	FAM83G	0.949838	0.848301	1.76275	0.186373	0.57135
ENSG00000104969	SGTA	0.949121	2.04339	2.78518	0.0973031	0.45757
ENSG00000169710	FASN	0.948991	3.81754	1.47434	0.22664	0.610448
ENSG00000172081	MOB3A	0.948795	1.03567	3.00097	0.0853461	0.436181
ENSG00000111057	KRT18	0.948591	5.17039	3.57655	0.0606003	0.383753
ENSG00000028137	TNFRSF1B	0.948496	-2.16278	0.761428	0.384328	0.730342
ENSG00000167637	ZNF283	0.947534	2.48728	1.57444	0.211587	0.595501
ENSG00000185201	IFITM2	0.947261	0.515383	1.35702	0.245973	0.626091
ENSG00000142178	SIK1	0.946716	-1.77007	0.977477	0.324473	0.688216
ENSG00000185585	OLFML2A	0.946561	1.28563	4.50741	0.0354508	0.321243
ENSG00000175931	UBE2O	0.945922	3.44676	2.8895	0.0913076	0.447665
ENSG00000139988	RDH12	0.945916	-2.07788	0.902019	0.343825	0.702001
ENSG00000072786	STK10	0.945843	1.38938	5.16197	0.0245613	0.274941
ENSG00000096080	MRPS18A	0.945063	1.91403	3.0636	0.0821843	0.431921
ENSG00000160460	SPTBN4	0.944435	-0.94373	1.1575	0.283776	0.65836
ENSG00000104522	TSTA3	0.944299	1.0845	2.24401	0.136312	0.518963
ENSG00000198917	SPOUT1	0.944212	2.19468	2.57397	0.110816	0.479466
ENSG00000105696	TMEM59L	0.944184	0.416916	1.24512	0.266338	0.644504
ENSG00000184357	HIST1H1B	0.943716	5.53036	1.10419	0.295101	0.667447
ENSG00000064490	RFXANK	0.943537	1.49015	2.09401	0.150041	0.532687
ENSG00000198026	ZNF335	0.943363	0.98011	2.16815	0.143068	0.525935
ENSG00000102312	PORCN	0.943362	0.248018	2.26432	0.134565	0.51806
ENSG00000274602	PI4KAP1	0.942813	1.16907	2.49476	0.11641	0.488174
ENSG00000206596	NA	0.942792	-3.22421	0.955916	0.32985	0.691966
ENSG00000183010	PYCR1	0.94245	3.14346	2.49181	0.116624	0.488623
ENSG00000088386	SLC15A1	0.942075	-1.61136	1.18906	0.277332	0.654037
ENSG00000188322	SBK1	0.941775	3.14169	2.89772	0.0908528	0.447014
ENSG00000023191	RNH1	0.9417	0.790042	1.74395	0.188724	0.572157
ENSG00000196581	AJAP1	0.9416	4.46695	6.47216	0.0120074	0.196994
ENSG00000173698	ADGRG2	0.9411	1.72646	6.27026	0.0133884	0.208095
ENSG00000186973	FAM183A	0.940613	-0.561529	1.92889	0.167014	0.552937
ENSG00000279010	NA	0.939754	0.889222	4.59828	0.033675	0.31539
ENSG00000100292	HMOX1	0.93876	1.74918	1.89868	0.170354	0.555404
ENSG00000158125	XDH	0.938529	0.50575	4.56032	0.0344051	0.317258
ENSG00000187957	DNER	0.938394	4.82238	6.85882	0.00976021	0.179688
ENSG00000249307	NA	0.937612	-2.02417	0.889658	0.347143	0.704797
ENSG00000146828	SLC12A9	0.9376	0.116127	2.01101	0.158312	0.54296
ENSG00000156218	ADAMTSL3	0.937465	-0.276936	2.91741	0.0897735	0.444239
ENSG00000130305	NSUN5	0.937345	1.08696	3.12714	0.0791068	0.426551
ENSG00000118960	HS1BP3	0.936861	0.89703	2.99643	0.0855804	0.436382
ENSG00000259920	NA	0.936847	-3.27384	0.445786	0.505407	0.805959
ENSG00000173401	GLIPR1L1	0.936778	-1.4474	0.734066	0.393125	0.736624
ENSG00000106133	NSUN5P2	0.936663	0.546419	2.44539	0.120056	0.493603
ENSG00000129355	CDKN2D	0.936322	1.5278	4.11051	0.0444539	0.345609
ENSG00000096395	MLN	0.936281	-2.92969	1.00352	0.318217	0.683579
ENSG00000127418	FGFRL1	0.936239	0.883494	2.36886	0.125962	0.502282
ENSG00000171222	SCAND1	0.936229	-2.50623	0.466461	0.495712	0.801156
ENSG00000226476	LINC01748	0.935997	-0.72813	1.00583	0.317578	0.68323
ENSG00000121680	PEX16	0.935975	0.0688759	1.54756	0.215507	0.599128
ENSG00000266290	LOC101927666	0.93545	-2.50579	0.680672	0.410714	0.749185
ENSG00000158816	VWA5B1	0.934845	-1.44739	1.14476	0.286431	0.660573
ENSG00000087074	PPP1R15A	0.934265	3.42025	4.55991	0.0344131	0.317258
ENSG00000105402	NAPA	0.934092	1.79809	3.1215	0.0793747	0.427113
ENSG00000267696	NA	0.934023	-4.57154	0.623869	0.430906	0.762119
ENSG00000125046	SSUH2	0.933435	1.28052	3.88886	0.0505147	0.359809
ENSG00000100319	ZMAT5	0.93289	0.201545	1.16457	0.282316	0.657152
ENSG00000076944	STXBP2	0.93283	-1.76255	1.02166	0.313813	0.679897
ENSG00000166888	STAT6	0.932732	2.54236	6.50269	0.0118118	0.195397
ENSG00000144644	GADL1	0.932588	0.0394066	1.64608	0.201545	0.584598
ENSG00000279739	NA	0.932453	-2.52131	0.60514	0.437894	0.765501
ENSG00000185561	TLCD2	0.932275	-0.8069	2.49527	0.116373	0.488174
ENSG00000127191	TRAF2	0.931994	0.311564	1.22348	0.270514	0.646649
ENSG00000175329	ISX	0.931721	-1.62239	0.93637	0.335072	0.695029
ENSG00000105392	CRX	0.931683	-2.43309	0.594154	0.442074	0.768225
ENSG00000055332	EIF2AK2	0.931607	5.69624	13.6219	0.000315918	0.028993
ENSG00000105278	ZFR2	0.931592	-0.187048	2.12398	0.147176	0.529645
ENSG00000175220	ARHGAP1	0.930603	2.28204	2.30212	0.13138	0.512364
ENSG00000155066	PROM2	0.930338	-1.09096	1.25905	0.26369	0.641503
ENSG00000167674	HDGFL2	0.930261	1.96432	1.219	0.27139	0.647134
ENSG00000184988	TMEM106A	0.929945	-0.729613	1.53822	0.216891	0.600129
ENSG00000141668	CBLN2	0.929901	2.06617	0.965596	0.327422	0.690102
ENSG00000125650	PSPN	0.929901	-0.480992	2.25753	0.135146	0.51806
ENSG00000196498	NCOR2	0.929435	2.2458	2.47076	0.118166	0.490917
ENSG00000115266	APC2	0.929141	2.15013	1.27004	0.261625	0.640992
ENSG00000243477	NAT6	0.928578	-0.774175	1.6601	0.199647	0.58264
ENSG00000116649	SRM	0.928531	1.30241	2.2554	0.135329	0.518178
ENSG00000141295	SCRN2	0.928302	1.124	3.34757	0.0693631	0.406801
ENSG00000179364	PACS2	0.927587	2.8092	2.88726	0.0914321	0.447794
ENSG00000148482	SLC39A12	0.927522	-1.53267	0.553546	0.458079	0.778105
ENSG00000104884	ERCC2	0.927287	2.43217	3.11115	0.079869	0.428436
ENSG00000163053	SLC16A14	0.927241	2.77564	9.91009	0.0019968	0.0821683
ENSG00000182511	FES	0.927222	-2.34707	0.521568	0.47134	0.784907
ENSG00000183018	SPNS2	0.927145	0.555739	1.01522	0.315337	0.681048
ENSG00000197406	DIO3	0.926666	0.509707	1.72369	0.191298	0.573747
ENSG00000270171	NA	0.926659	-2.07449	0.858777	0.355625	0.710044
ENSG00000215041	NEURL4	0.926594	1.60427	2.46909	0.11829	0.491145
ENSG00000160408	ST6GALNAC6	0.92657	1.86117	2.75001	0.0994207	0.461926
ENSG00000249992	TMEM158	0.92655	0.294285	2.73023	0.100634	0.463291
ENSG00000073282	TP63	0.926476	-0.560697	0.719739	0.397631	0.740485
ENSG00000187954	CYHR1	0.926371	1.22663	2.66903	0.104493	0.469766
ENSG00000105364	MRPL4	0.926235	-0.107998	1.06612	0.303547	0.673196
ENSG00000118898	PPL	0.926201	2.24447	4.24006	0.0412741	0.3388
ENSG00000076706	MCAM	0.926148	2.22892	2.69592	0.102778	0.466458
ENSG00000236609	ZNF853	0.92563	0.970234	4.76604	0.0306392	0.301977
ENSG00000248527	NA	0.925522	3.87284	4.36274	0.0384853	0.331942
ENSG00000183914	DNAH2	0.924581	-0.92292	1.97919	0.161621	0.546039
ENSG00000130810	PPAN	0.924565	-1.98665	0.868548	0.352911	0.707807
ENSG00000139200	PIANP	0.92402	-0.968492	1.03279	0.3112	0.677823
ENSG00000102858	MGRN1	0.922834	2.06539	1.53595	0.217228	0.600814
ENSG00000132334	PTPRE	0.92282	0.738397	5.58665	0.0194275	0.249449
ENSG00000197136	PCNX3	0.922546	1.28632	1.34592	0.247905	0.628073
ENSG00000257180	NA	0.922445	-2.63705	0.377666	0.539821	0.824153
ENSG00000221968	FADS3	0.921262	-0.0942284	1.18846	0.277453	0.654159
ENSG00000272163	NA	0.921254	-0.00919678	5.25148	0.0233718	0.269001
ENSG00000258986	TMEM179	0.921231	-0.289966	0.981462	0.323492	0.688216
ENSG00000010256	UQCRC1	0.921186	4.39077	2.71779	0.101406	0.465237
ENSG00000117411	B4GALT2	0.920627	3.09658	1.9141	0.16864	0.555065
ENSG00000225366	TDGF1P3	0.920617	-2.53065	0.462538	0.497732	0.802154
ENSG00000198931	APRT	0.920592	1.98624	1.01717	0.314875	0.68054
ENSG00000169689	CENPX	0.920495	1.01586	2.22851	0.137662	0.520633
ENSG00000213923	CSNK1E	0.920082	3.24592	3.93585	0.0491599	0.356697
ENSG00000261534	NA	0.919947	-0.590436	1.35452	0.246406	0.626405
ENSG00000276128	NA	0.919774	-2.66151	0.500975	0.480211	0.790361
ENSG00000211584	SLC48A1	0.919543	1.05619	2.44119	0.120372	0.493757
ENSG00000185274	GALNT17	0.919517	2.35413	4.10951	0.0444793	0.345609
ENSG00000279457	LOC102723897	0.919284	-0.102841	1.51354	0.220596	0.602655
ENSG00000124785	NRN1	0.919001	3.81168	2.50074	0.115977	0.487445
ENSG00000178233	TMEM151B	0.918619	1.91865	3.6431	0.0582826	0.377695
ENSG00000198786	ND5	0.918488	6.51525	3.2797	0.0722168	0.414226
ENSG00000162039	MEIOB	0.918483	0.678472	0.885496	0.34827	0.705462
ENSG00000139637	C12orf10	0.918482	1.84871	2.84659	0.0937231	0.452191
ENSG00000259033	NA	0.918357	-3.22597	0.518909	0.472538	0.785505
ENSG00000105063	PPP6R1	0.918192	1.72671	2.63416	0.106765	0.472865
ENSG00000146955	RAB19	0.91798	-2.31709	0.630648	0.428419	0.760716
ENSG00000137474	MYO7A	0.917804	-1.23014	1.33936	0.249055	0.62929
ENSG00000174672	BRSK2	0.916259	1.40671	1.72151	0.191577	0.574116
ENSG00000164050	PLXNB1	0.915809	3.80479	2.77417	0.0979606	0.458967
ENSG00000130368	MAS1	0.915746	-3.50129	0.487529	0.486254	0.79469
ENSG00000116691	MIIP	0.915519	0.812327	1.14869	0.285608	0.660428
ENSG00000196235	SUPT5H	0.91523	3.84529	4.11998	0.044213	0.345395
ENSG00000215305	VPS16	0.914846	2.17422	1.97612	0.161944	0.546039
ENSG00000188313	PLSCR1	0.914067	3.33116	4.12591	0.0440626	0.345199
ENSG00000142611	PRDM16	0.914038	0.165402	2.24811	0.135957	0.518318
ENSG00000135451	TROAP	0.913989	1.76579	4.90102	0.0284064	0.292168
ENSG00000157734	SNX22	0.913523	-0.647372	1.76098	0.186593	0.57135
ENSG00000205085	FAM71F2	0.913266	-1.27029	1.32816	0.251033	0.630275
ENSG00000177706	FAM20C	0.912962	0.980195	1.71814	0.19201	0.574309
ENSG00000232653	GOLGA8N	0.912668	-0.926155	1.50518	0.221869	0.604516
ENSG00000125170	DOK4	0.91194	2.58554	5.02859	0.0264531	0.283851
ENSG00000131143	COX4I1	0.911278	4.89697	2.74359	0.0998125	0.462051
ENSG00000261409	NA	0.911105	2.3464	1.72082	0.191666	0.574116
ENSG00000146352	CLVS2	0.910919	2.89238	9.08013	0.00305169	0.102025
ENSG00000165795	NDRG2	0.91087	2.10813	8.84137	0.00345099	0.108893
ENSG00000157064	NMNAT2	0.910699	4.14903	14.8023	0.000178516	0.0207659
ENSG00000185518	SV2B	0.910522	2.08147	5.68555	0.0184019	0.24513
ENSG00000229847	EMX2OS	0.910479	3.7101	2.21997	0.138413	0.521421
ENSG00000137558	PI15	0.91039	0.915159	1.44831	0.230766	0.613104
ENSG00000076928	ARHGEF1	0.910344	0.12605	1.28604	0.258654	0.637947
ENSG00000251155	NA	0.910208	-2.76451	0.543649	0.462119	0.779215
ENSG00000107223	EDF1	0.910116	3.0785	1.66816	0.198565	0.581247
ENSG00000270933	NA	0.909811	-1.75694	0.729346	0.394507	0.737884
ENSG00000161013	MGAT4B	0.909231	2.93906	2.81689	0.0954361	0.456031
ENSG00000197291	RAMP2-AS1	0.909164	-0.795096	1.78317	0.183859	0.568983
ENSG00000133454	MYO18B	0.908791	-1.77413	0.530942	0.467389	0.782886
ENSG00000185847	LINC01405	0.908328	-1.27756	0.722013	0.397127	0.739923
ENSG00000131408	NR1H2	0.908239	-0.344313	1.42965	0.233778	0.616273
ENSG00000122176	FMOD	0.908232	-0.502086	1.10138	0.295713	0.667762
ENSG00000100304	TTLL12	0.907992	1.82747	1.79119	0.182882	0.567781
ENSG00000185904	LINC00839	0.907891	-2.99312	4.90575e-08	0.999824	0.99994
ENSG00000175664	TEX26	0.90771	-2.24062	0.588142	0.444388	0.769933
ENSG00000227063	NA	0.907613	-0.171726	2.53117	0.113801	0.484011
ENSG00000139597	N4BP2L1	0.907411	0.764972	2.5848	0.110074	0.47773
ENSG00000223802	GDF1	0.907401	-1.65222	1.01508	0.315371	0.681048
ENSG00000124780	KCNK17	0.907295	-0.0208596	1.03412	0.31089	0.677823
ENSG00000163686	ABHD6	0.907143	1.89599	8.55067	0.00401072	0.11612
ENSG00000250241	LOC101927359	0.906949	-0.0522847	2.86676	0.092579	0.449793
ENSG00000157227	MMP14	0.906873	3.63402	3.92136	0.0495734	0.357708
ENSG00000167733	HSD11B1L	0.906738	0.60818	1.73575	0.189761	0.572457
ENSG00000058085	LAMC2	0.906704	2.32714	5.27013	0.0231317	0.268512
ENSG00000074855	ANO8	0.906397	0.871287	3.7614	0.0543948	0.367889
ENSG00000169718	DUS1L	0.906261	1.40889	1.86058	0.174677	0.559867
ENSG00000149575	SCN2B	0.90606	-1.49781	1.13111	0.28931	0.662699
ENSG00000100605	ITPK1	0.905964	2.17537	3.83901	0.0519956	0.363755
ENSG00000108641	B9D1	0.905001	0.863789	2.6685	0.104527	0.469766
ENSG00000137216	TMEM63B	0.904587	2.76368	3.01182	0.0847893	0.435731
ENSG00000188385	JAKMIP3	0.904394	-0.88614	2.17963	0.142021	0.52569
ENSG00000161835	GRASP	0.904309	-0.245538	2.54891	0.112553	0.482364
ENSG00000102287	GABRE	0.903918	0.213911	2.2276	0.137742	0.520633
ENSG00000100324	TAB1	0.903822	2.04366	5.41147	0.0213938	0.25749
ENSG00000130653	PNPLA7	0.903432	-2.79273	0.489162	0.485425	0.79466
ENSG00000146555	SDK1	0.903367	3.45112	7.04752	0.00882664	0.170957
ENSG00000116670	MAD2L2	0.903207	3.21474	3.2536	0.0733479	0.415494
ENSG00000183207	RUVBL2	0.902999	2.82138	2.32522	0.129476	0.508958
ENSG00000280809	LINC00836	0.90279	-4.83729	0.218214	0.641268	0.875677
ENSG00000198794	SCAMP5	0.902515	3.62786	4.47413	0.0361256	0.323572
ENSG00000135835	KIAA1614	0.902433	-1.4895	0.978025	0.324338	0.688216
ENSG00000149451	ADAM33	0.902377	-1.85593	0.66697	0.415453	0.752196
ENSG00000280355	NA	0.902168	-0.217585	2.65826	0.105189	0.469863
ENSG00000053438	NNAT	0.902101	4.21701	0.447274	0.504698	0.805959
ENSG00000128610	FEZF1	0.901125	3.12868	1.39112	0.240152	0.621287
ENSG00000149115	TNKS1BP1	0.899743	3.46578	3.18931	0.0762165	0.421901
ENSG00000102265	TIMP1	0.899711	1.18016	2.07797	0.1516	0.534112
ENSG00000280152	NA	0.899651	-2.24701	0.708046	0.401482	0.743506
ENSG00000123612	ACVR1C	0.899111	0.586236	2.06518	0.152857	0.535773
ENSG00000225032	LOC102723566	0.898913	-2.32854	0.679123	0.411246	0.749185
ENSG00000165802	NSMF	0.898778	2.61437	3.68158	0.0569864	0.375115
ENSG00000170500	LONRF2	0.898157	3.7645	13.1111	0.000405317	0.0345902
ENSG00000169946	ZFPM2	0.89804	1.92607	4.70628	0.0316861	0.305858
ENSG00000177700	POLR2L	0.898002	-0.325518	1.06835	0.303045	0.672831
ENSG00000185666	SYN3	0.897591	1.39791	4.65193	0.032671	0.310766
ENSG00000142409	ZNF787	0.897465	0.111303	2.53453	0.113563	0.483536
ENSG00000173175	ADCY5	0.89728	0.679161	1.8457	0.176399	0.562071
ENSG00000174776	WDR49	0.897276	1.54605	3.28267	0.0720891	0.41372
ENSG00000275993	SIK1B	0.896392	-0.219588	3.54352	0.0617868	0.38697
ENSG00000162298	SYVN1	0.896375	1.9258	3.26318	0.0729302	0.415117
ENSG00000141522	ARHGDIA	0.896295	1.67621	2.3306	0.129037	0.507891
ENSG00000158008	EXTL1	0.896106	-2.11985	0.780638	0.378412	0.725711
ENSG00000277639	LOC105371267	0.896019	-0.0494101	1.36032	0.245402	0.625215
ENSG00000175985	PLEKHD1	0.896019	-0.338234	1.1446	0.286464	0.660573
ENSG00000203814	HIST2H2BF	0.89594	3.54086	1.994	0.160071	0.545509
ENSG00000198930	CSAG1	0.89544	-5.20331	0.0953441	0.75795	0.923944
ENSG00000104946	TBC1D17	0.895203	1.28947	2.54415	0.112886	0.48258
ENSG00000014257	ACPP	0.894817	-0.201195	1.52581	0.218745	0.601565
ENSG00000179023	KLHDC7A	0.89468	0.124487	1.12801	0.28997	0.663315
ENSG00000106683	LIMK1	0.894676	2.7298	1.75172	0.187749	0.571757
ENSG00000139182	CLSTN3	0.894492	3.33759	3.06028	0.0823486	0.431921
ENSG00000079101	CLUL1	0.894435	0.39017	2.0674	0.152638	0.535586
ENSG00000043143	JADE2	0.893959	0.435062	2.10322	0.149155	0.531722
ENSG00000149541	B3GAT3	0.893714	0.265324	1.35921	0.245594	0.625322
ENSG00000251643	NA	0.89329	-1.66685	0.378598	0.539321	0.824098
ENSG00000196296	ATP2A1	0.893271	-1.35092	0.670085	0.414368	0.75136
ENSG00000277775	HIST1H3F	0.893027	3.2574	0.85049	0.357949	0.712271
ENSG00000181045	SLC26A11	0.8929	0.886094	4.6145	0.0333682	0.314125
ENSG00000204316	MRPL38	0.892804	-1.47165	1.39562	0.239396	0.620948
ENSG00000167971	CASKIN1	0.892713	-0.757835	1.03007	0.311836	0.678468
ENSG00000182256	GABRG3	0.892253	2.19498	3.8718	0.0510165	0.361432
ENSG00000169618	NA	0.892132	0.0218222	0.906531	0.342625	0.700969
ENSG00000124006	OBSL1	0.892002	3.1174	2.30666	0.131003	0.511766
ENSG00000267651	NA	0.891986	-1.15778	0.933798	0.335491	0.695231
ENSG00000105131	EPHX3	0.89189	-1.60648	0.693479	0.406356	0.746959
ENSG00000025770	NCAPH2	0.891578	2.23545	1.68263	0.196641	0.579321
ENSG00000231185	SPRY4-AS1	0.891205	-1.31412	1.5183	0.219877	0.60199
ENSG00000006015	REX1BD	0.891145	-0.506206	1.07444	0.301675	0.672469
ENSG00000136869	TLR4	0.890412	2.14848	1.90209	0.169974	0.555404
ENSG00000112343	TRIM38	0.890341	2.19765	3.9706	0.048183	0.353882
ENSG00000250056	LINC01018	0.8898	-1.18859	1.70564	0.193626	0.575576
ENSG00000103067	ESRP2	0.889549	1.42876	4.82986	0.0295613	0.297453
ENSG00000137193	PIM1	0.889518	3.42716	9.64942	0.00228013	0.0862152
ENSG00000280780	JAKMIP2-AS1	0.889472	1.51368	0.804309	0.371298	0.721539
ENSG00000197632	SERPINB2	0.889007	-0.983141	0.743674	0.39017	0.734083
ENSG00000281207	SLFNL1-AS1	0.888847	-0.571377	1.65049	0.200946	0.583966
ENSG00000143603	KCNN3	0.888843	1.54678	6.06745	0.0149427	0.22026
ENSG00000241163	LINC00877	0.888616	-1.33007	1.10612	0.29468	0.667287
ENSG00000185652	NTF3	0.888581	-0.0392416	2.72484	0.100968	0.46436
ENSG00000164620	RELL2	0.888435	-0.165366	1.13403	0.288691	0.662108
ENSG00000171729	TMEM51	0.888314	-0.53608	2.14198	0.145487	0.528235
ENSG00000166292	TMEM100	0.888075	0.335452	1.8446	0.176528	0.562071
ENSG00000146090	RASGEF1C	0.887771	-2.37047	0.637426	0.425953	0.759019
ENSG00000171885	AQP4	0.887518	0.153671	1.67855	0.19718	0.579399
ENSG00000135517	MIP	0.887257	-2.78886	0.374167	0.541702	0.825319
ENSG00000160211	G6PD	0.886519	1.11502	1.16278	0.282685	0.657244
ENSG00000122678	POLM	0.886376	0.161274	1.81383	0.180156	0.56543
ENSG00000183421	RIPK4	0.885846	0.668028	4.88755	0.0286212	0.293079
ENSG00000140464	PML	0.885462	1.28564	4.01409	0.0469893	0.351767
ENSG00000106290	TAF6	0.885375	2.36094	1.56642	0.212747	0.597112
ENSG00000004777	ARHGAP33	0.885264	0.541239	1.27637	0.260445	0.639892
ENSG00000277075	HIST1H2AE	0.885122	4.13652	0.966487	0.327199	0.689924
ENSG00000068120	COASY	0.884792	2.31459	2.33134	0.128976	0.507891
ENSG00000124920	MYRF	0.884717	1.69192	3.20252	0.0756169	0.420265
ENSG00000244187	TMEM141	0.884539	0.669766	2.22042	0.138373	0.521421
ENSG00000099330	OCEL1	0.883964	-0.743325	1.10197	0.295586	0.667762
ENSG00000099953	MMP11	0.883771	0.265855	1.25759	0.263966	0.641834
ENSG00000197324	LRP10	0.8836	1.59949	4.58062	0.0340126	0.31671
ENSG00000241956	LOC102546299	0.883586	0.189855	1.85229	0.175634	0.561412
ENSG00000198937	CCDC167	0.883368	1.35339	2.34514	0.127858	0.506175
ENSG00000115556	PLCD4	0.883136	-1.28653	1.58338	0.210302	0.593894
ENSG00000215397	SCRT2	0.882608	-0.0678968	1.05701	0.305715	0.674444
ENSG00000262202	NA	0.882589	-1.86433	0.718257	0.398116	0.740732
ENSG00000041988	THAP3	0.882098	0.898892	1.97513	0.162049	0.546039
ENSG00000159166	LAD1	0.881967	0.166809	1.59776	0.208254	0.592605
ENSG00000072818	ACAP1	0.881796	-2.34083	0.393401	0.531506	0.820046
ENSG00000153815	CMIP	0.881726	3.40639	5.44467	0.0210057	0.256607
ENSG00000181016	LSMEM1	0.881659	-0.379755	1.63059	0.203667	0.586891
ENSG00000259146	NA	0.881516	-3.3593	0.353213	0.553228	0.831461
ENSG00000141959	PFKL	0.881413	2.06826	1.29871	0.256332	0.635456
ENSG00000185022	MAFF	0.880445	1.3573	3.793	0.0534041	0.366202
ENSG00000161243	FBXO27	0.879955	-0.0681794	2.66622	0.104674	0.469766
ENSG00000225200	NA	0.879932	-1.81219	1.09268	0.297622	0.669219
ENSG00000145416	2001-03-01	0.879854	2.22793	5.76916	0.0175789	0.24124
ENSG00000100162	CENPM	0.879135	-0.287909	1.89391	0.170889	0.555404
ENSG00000255666	NA	0.879114	0.414186	1.30847	0.255163	0.634192
ENSG00000105671	DDX49	0.878726	1.65188	0.913626	0.340749	0.699757
ENSG00000247626	MARS2	0.878685	2.52831	9.76257	0.00215238	0.0843539
ENSG00000260708	NA	0.878677	-0.17773	2.22767	0.137736	0.520633
ENSG00000063245	EPN1	0.878589	1.35378	2.14389	0.145309	0.528072
ENSG00000189337	KAZN	0.878462	2.61337	9.67506	0.0022505	0.085627
ENSG00000197993	KEL	0.878267	-1.59743	1.09913	0.296205	0.66786
ENSG00000227681	NA	0.877963	-1.9549	0.700102	0.40413	0.745517
ENSG00000140459	CYP11A1	0.877683	-1.67273	0.8315	0.363356	0.716179
ENSG00000043039	BARX2	0.877631	-0.80736	0.323971	0.570114	0.840982
ENSG00000168758	SEMA4C	0.877524	2.98135	3.06453	0.0821382	0.431921
ENSG00000265148	TSPOAP1-AS1	0.877442	-0.984599	2.35787	0.126837	0.504009
ENSG00000171401	KRT13	0.877204	-0.544607	0.510825	0.476057	0.787562
ENSG00000177096	FAM109B	0.87693	-0.277711	1.54076	0.216514	0.600061
ENSG00000123384	LRP1	0.876461	5.00144	1.37789	0.24239	0.623225
ENSG00000204128	C2orf72	0.876347	0.359769	4.04497	0.0461609	0.349368
ENSG00000276809	NA	0.876087	-2.57458	0.518509	0.47264	0.785505
ENSG00000168056	LTBP3	0.875734	-1.17206	1.16359	0.282517	0.657192
ENSG00000105568	PPP2R1A	0.875162	5.23536	2.39021	0.124282	0.499566
ENSG00000090565	RAB11FIP3	0.874459	2.2486	3.16011	0.0775592	0.424309
ENSG00000196465	MYL6B	0.874031	3.48063	1.81718	0.179757	0.565335
ENSG00000092098	RNF31	0.873217	1.03447	2.4518	0.119575	0.492735
ENSG00000196365	LONP1	0.871876	2.33391	1.45321	0.229982	0.612536
ENSG00000147262	GPR119	0.871803	-2.45593	6.1494e-08	0.999803	0.99994
ENSG00000151572	ANO4	0.871801	1.0211	3.49161	0.063703	0.392248
ENSG00000148308	GTF3C5	0.871704	3.12046	1.75747	0.18703	0.57135
ENSG00000105404	RABAC1	0.871654	0.929211	2.12768	0.146828	0.529645
ENSG00000119699	TGFB3	0.871537	0.875182	2.62989	0.107046	0.473347
ENSG00000160993	ALKBH4	0.87121	0.663731	2.75595	0.0990597	0.46163
ENSG00000126351	THRA	0.870767	2.13475	5.18493	0.0242503	0.273384
ENSG00000169169	CPT1C	0.870628	2.07738	2.81151	0.0957502	0.456257
ENSG00000183722	LHFPL6	0.870526	2.57402	8.70002	0.00371235	0.111595
ENSG00000127554	GFER	0.869713	1.21216	1.94194	0.165595	0.551674
ENSG00000250920	NA	0.869111	-4.62443	0.311441	0.57766	0.845009
ENSG00000257842	NA	0.868941	-2.13352	0.707134	0.401785	0.743506
ENSG00000166535	A2ML1	0.868093	-0.878875	0.605892	0.43761	0.765407
ENSG00000186567	CEACAM19	0.868084	-0.858161	1.30896	0.254473	0.633685
ENSG00000153933	DGKE	0.867671	2.53686	10.981	0.00116323	0.0622992
ENSG00000109066	TMEM104	0.867619	0.296487	1.83079	0.178146	0.563372
ENSG00000107140	TESK1	0.867528	0.610929	2.05563	0.153802	0.536559
ENSG00000132975	GPR12	0.86704	-0.34321	0.567418	0.452511	0.775049
ENSG00000100284	TOM1	0.866733	0.62136	1.49692	0.223135	0.606597
ENSG00000213967	ZNF726	0.865633	0.766294	0.312865	0.576792	0.844744
ENSG00000274561	NA	0.865488	-0.905772	1.40738	0.237437	0.620093
ENSG00000158220	ESYT3	0.865089	-0.590831	1.98395	0.161121	0.546039
ENSG00000126005	NA	0.864978	0.807962	3.56342	0.061069	0.384985
ENSG00000150361	KLHL1	0.864561	1.34469	1.46638	0.227893	0.61179
ENSG00000180758	GPR157	0.864462	0.264645	3.42277	0.0663434	0.399814
ENSG00000253457	SMIM18	0.864459	-0.707204	0.442571	0.506944	0.806473
ENSG00000100100	PIK3IP1	0.863517	1.09286	3.37693	0.0681668	0.403281
ENSG00000100036	SLC35E4	0.863484	-1.59864	0.998325	0.319385	0.684696
ENSG00000178882	RFLNA	0.863221	1.38307	2.59012	0.109712	0.477167
ENSG00000197122	SRC	0.863147	2.50844	1.6205	0.205065	0.588666
ENSG00000111788	NA	0.863041	0.652089	1.80671	0.181008	0.566069
ENSG00000130518	IQCN	0.862949	-0.0431365	1.48335	0.225234	0.609088
ENSG00000164330	EBF1	0.862758	4.66723	5.26511	0.0231961	0.268912
ENSG00000172270	BSG	0.862638	3.88438	2.25902	0.135018	0.51806
ENSG00000165238	WNK2	0.862409	2.64686	3.60292	0.0596702	0.382237
ENSG00000142961	MOB3C	0.861225	0.147774	2.46932	0.118273	0.491145
ENSG00000156515	HK1	0.860136	5.33422	12.9816	0.000431838	0.0358485
ENSG00000164054	SHISA5	0.859601	3.82908	3.14742	0.0781507	0.425091
ENSG00000181085	MAPK15	0.859555	-0.491665	1.25805	0.263879	0.641708
ENSG00000280339	NA	0.859506	-1.30543	0.842109	0.360322	0.713804
ENSG00000141433	ADCYAP1	0.859443	2.0327	3.20412	0.0755449	0.420121
ENSG00000129925	TMEM8A	0.85938	0.967864	1.05732	0.305543	0.6744
ENSG00000197410	DCHS2	0.859305	2.05838	3.06836	0.0819491	0.431921
ENSG00000087086	FTL	0.859133	6.99831	2.67645	0.104016	0.469292
ENSG00000160949	TONSL	0.859128	0.401952	1.07284	0.302033	0.672522
ENSG00000131061	ZNF341	0.858933	-1.20587	1.3735	0.243139	0.624008
ENSG00000164136	IL15	0.858704	-2.16009	0.588404	0.444287	0.769933
ENSG00000131748	STARD3	0.858377	1.70392	3.24039	0.0739273	0.417077
ENSG00000100889	PCK2	0.858195	2.08226	3.1817	0.0765639	0.422345
ENSG00000196361	ELAVL3	0.858139	2.11705	2.15372	0.144396	0.527563
ENSG00000251652	LOC105374344	0.857748	-2.74029	0.435511	0.510347	0.80905
ENSG00000182983	ZNF662	0.857526	0.825055	0.305036	0.581595	0.847032
ENSG00000228903	NA	0.857231	-0.74971	1.42069	0.235242	0.617675
ENSG00000227199	ST7-AS1	0.856638	-0.0651977	3.35991	0.0688575	0.40518
ENSG00000056972	TRAF3IP2	0.856505	1.50679	5.66324	0.0186283	0.246215
ENSG00000213626	LBH	0.856276	4.16294	9.42699	0.00255442	0.0929311
ENSG00000101134	DOK5	0.856241	3.10849	11.3191	0.000982244	0.0564494
ENSG00000164068	RNF123	0.854646	1.79026	2.12845	0.146755	0.529645
ENSG00000143473	KCNH1	0.85453	-0.198265	2.98328	0.0862631	0.43778
ENSG00000130726	TRIM28	0.854493	5.40032	1.90421	0.169737	0.555404
ENSG00000163431	LMOD1	0.854437	-0.963717	2.03741	0.155626	0.539643
ENSG00000207751	NA	0.854419	-1.64147	1.26558	0.262461	0.640992
ENSG00000116863	ADPRHL2	0.854184	2.35561	2.62877	0.10712	0.473347
ENSG00000164081	TEX264	0.854016	1.23058	1.84636	0.176323	0.562071
ENSG00000100982	PCIF1	0.853175	2.33022	3.0159	0.0845806	0.435564
ENSG00000163013	FBXO41	0.853091	1.59742	1.81772	0.179693	0.565327
ENSG00000214226	C17orf67	0.852724	-1.29185	1.12762	0.290054	0.663315
ENSG00000104142	VPS18	0.852662	2.12197	2.27055	0.134034	0.517846
ENSG00000112039	FANCE	0.85202	1.80689	4.68935	0.0319894	0.307324
ENSG00000127585	FBXL16	0.851859	-0.0617347	2.09703	0.149749	0.532325
ENSG00000196497	IPO4	0.851268	-1.3205	1.64279	0.201994	0.584816
ENSG00000115307	AUP1	0.850979	3.47612	3.3717	0.0683784	0.403736
ENSG00000156711	MAPK13	0.850691	0.554494	3.51257	0.0629218	0.389803
ENSG00000100151	PICK1	0.85017	1.26562	3.05699	0.0825117	0.432047
ENSG00000166886	NAB2	0.849849	2.58509	3.57542	0.0606404	0.383753
ENSG00000197774	EME2	0.849793	0.243564	2.47447	0.117893	0.490917
ENSG00000142546	NOSIP	0.848916	1.52155	1.26582	0.262416	0.640992
ENSG00000184302	SIX6	0.848762	-0.118645	0.824146	0.365481	0.717718
ENSG00000113504	SLC12A7	0.848626	1.81074	1.23902	0.267506	0.644922
ENSG00000279283	NA	0.848304	-2.40575	0.778304	0.379124	0.72635
ENSG00000267254	ZNF790-AS1	0.848197	-1.002	0.355718	0.551826	0.830709
ENSG00000266835	GAPLINC	0.848023	-2.88618	0.417481	0.519221	0.812556
ENSG00000111981	ULBP1	0.848	1.19892	3.91314	0.0498097	0.358002
ENSG00000163827	LRRC2	0.84783	-0.841953	0.639118	0.425341	0.758622
ENSG00000187714	SLC18A3	0.847604	-3.18572	1.06267e-07	0.999741	0.99994
ENSG00000165868	HSPA12A	0.847359	4.0204	9.27882	0.00275578	0.0980446
ENSG00000152377	SPOCK1	0.847145	4.67942	16.9085	6.55048e-05	0.0120587
ENSG00000112033	PPARD	0.847006	0.00642031	1.89606	0.170647	0.555404
ENSG00000260409	NA	0.846912	-2.43701	0.29556	0.587516	0.850379
ENSG00000133980	VRTN	0.846817	1.73324	1.0209	0.314202	0.679897
ENSG00000116852	KIF21B	0.845777	4.61848	2.97366	0.0867664	0.438951
ENSG00000159720	ATP6V0D1	0.845449	2.72623	1.49343	0.223673	0.607154
ENSG00000120318	ARAP3	0.845439	2.21258	3.53946	0.0619347	0.38697
ENSG00000280332	NA	0.845438	-2.34311	0.581823	0.446841	0.771759
ENSG00000169403	PTAFR	0.84455	-1.78679	0.767455	0.382458	0.728936
ENSG00000188186	LAMTOR4	0.844518	1.69859	1.05479	0.306122	0.674607
ENSG00000114779	ABHD14B	0.844503	-0.394057	2.01177	0.158234	0.54296
ENSG00000101049	SGK2	0.844141	-1.0022	1.32494	0.251606	0.630369
ENSG00000130724	CHMP2A	0.844055	2.97315	3.72959	0.0554121	0.371404
ENSG00000233608	TWIST2	0.844031	-0.856427	1.29576	0.256871	0.636099
ENSG00000260260	SNHG19	0.843985	-0.478874	1.66038	0.199609	0.58264
ENSG00000099365	STX1B	0.843665	1.64934	2.19192	0.140911	0.524554
ENSG00000167487	KLHL26	0.843049	-0.207081	3.74104	0.0550434	0.370247
ENSG00000140968	IRF8	0.842978	-1.05217	1.26709	0.262177	0.640992
ENSG00000108819	PPP1R9B	0.842313	2.09703	1.74752	0.188276	0.572126
ENSG00000188157	AGRN	0.841639	2.25861	1.43599	0.232748	0.615506
ENSG00000102977	ACD	0.841092	0.321018	1.52257	0.219232	0.601565
ENSG00000176909	MAMSTR	0.840834	-2.44438	0.587262	0.444729	0.770191
ENSG00000183036	PCP4	0.840438	2.12903	3.27193	0.0725516	0.414386
ENSG00000116132	PRRX1	0.840419	3.2507	2.4295	0.121256	0.494905
ENSG00000169908	TM4SF1	0.839892	1.41883	2.19603	0.140542	0.523821
ENSG00000107201	DDX58	0.839865	3.28932	4.1348	0.0438385	0.344584
ENSG00000197150	ABCB8	0.839406	0.671426	2.2476	0.136001	0.518318
ENSG00000278985	NA	0.839405	-2.21515	0.574568	0.449682	0.772873
ENSG00000274225	NA	0.838944	-1.90271	1.17546	0.280085	0.656047
ENSG00000159884	CCDC107	0.8388	0.958295	1.51633	0.220175	0.602133
ENSG00000140400	MAN2C1	0.838779	2.70284	2.30736	0.130945	0.511766
ENSG00000151640	DPYSL4	0.838419	2.90691	2.61122	0.108289	0.475481
ENSG00000227946	NA	0.837867	0.0251439	2.77809	0.097726	0.458363
ENSG00000084764	MAPRE3	0.837718	1.24896	3.77564	0.053946	0.367256
ENSG00000064300	NGFR	0.837642	2.97277	1.75419	0.18744	0.571489
ENSG00000232656	IDI2-AS1	0.837613	-2.80068	0.416498	0.519712	0.812702
ENSG00000090238	YPEL3	0.836464	-0.0253961	1.64077	0.20227	0.585264
ENSG00000104907	TRMT1	0.836082	1.27844	1.93656	0.166178	0.552506
ENSG00000268895	A1BG-AS1	0.835947	0.0240896	2.30175	0.13141	0.512372
ENSG00000215241	LINC02449	0.835902	-1.61543	0.925734	0.33758	0.697028
ENSG00000090776	EFNB1	0.835785	2.67177	2.5467	0.112708	0.482394
ENSG00000173928	SWSAP1	0.834977	-1.94324	1.29865	0.256344	0.635456
ENSG00000124243	BCAS4	0.834821	1.6805	5.21595	0.0238366	0.271298
ENSG00000212694	LINC01089	0.834728	0.318267	1.80942	0.180682	0.565856
ENSG00000167548	KMT2D	0.834676	4.39382	2.14869	0.144862	0.527875
ENSG00000268858	NA	0.833715	-0.909073	1.64983	0.201035	0.583966
ENSG00000197363	ZNF517	0.833507	-0.558577	1.42845	0.233973	0.616273
ENSG00000120332	TNN	0.833372	-1.38544	1.25571	0.264322	0.642016
ENSG00000182484	NA	0.833196	-0.0308982	1.35501	0.24632	0.626405
ENSG00000198300	PEG3	0.833086	2.7198	0.103015	0.748705	0.92029
ENSG00000184371	CSF1	0.832979	-0.53237	1.87717	0.172779	0.557388
ENSG00000144290	SLC4A10	0.831891	1.51124	2.64393	0.106123	0.471557
ENSG00000087116	ADAMTS2	0.831524	0.382067	3.57182	0.0607685	0.383753
ENSG00000088543	C3orf18	0.831246	1.55944	4.64322	0.0328318	0.311484
ENSG00000188487	INSC	0.830606	-0.516565	1.15812	0.283646	0.658152
ENSG00000111319	SCNN1A	0.83037	2.13707	4.16312	0.0431322	0.343148
ENSG00000110400	NECTIN1	0.830267	3.50558	1.5239	0.219032	0.601565
ENSG00000186007	LEMD1	0.830196	2.10001	3.90255	0.0501158	0.358855
ENSG00000162729	IGSF8	0.830143	1.15352	1.16273	0.282696	0.657244
ENSG00000125734	GPR108	0.829924	2.2848	2.15443	0.144331	0.527563
ENSG00000274512	TBC1D3	0.829722	-2.41135	0.555415	0.457323	0.778038
ENSG00000130402	ACTN4	0.829647	3.56562	2.79489	0.0967272	0.45677
ENSG00000100147	CCDC134	0.829449	1.38835	1.75103	0.187835	0.571757
ENSG00000061656	SPAG4	0.829157	-1.22844	0.881057	0.349477	0.706028
ENSG00000280142	NA	0.829045	-1.43109	0.676451	0.41297	0.750529
ENSG00000144837	PLA1A	0.828855	-2.3912	0.364833	0.546781	0.827946
ENSG00000092345	DAZL	0.828713	0.0837253	0.61003	0.436053	0.765093
ENSG00000198886	ND4	0.828578	7.26795	4.35021	0.0387606	0.332376
ENSG00000050030	NEXMIF	0.828563	3.55024	10.7891	0.00128081	0.0654729
ENSG00000087266	SH3BP2	0.828221	2.62628	5.43145	0.0211593	0.256833
ENSG00000170381	SEMA3E	0.8279	2.57853	6.74434	0.010376	0.183039
ENSG00000140398	NEIL1	0.827515	-0.740006	1.68462	0.196378	0.579321
ENSG00000124067	SLC12A4	0.827497	1.72378	1.52939	0.218208	0.601342
ENSG00000100968	NFATC4	0.827081	2.48863	4.44739	0.0366776	0.326151
ENSG00000137440	FGFBP1	0.826628	-3.1458	0.248635	0.618924	0.864307
ENSG00000165475	CRYL1	0.826098	1.01145	5.17399	0.024398	0.274298
ENSG00000280604	NA	0.825489	-2.48401	0.534916	0.46573	0.781556
ENSG00000160917	CPSF4	0.825224	2.82378	2.31154	0.130599	0.511533
ENSG00000119508	NR4A3	0.825112	0.967569	3.81412	0.0527527	0.365903
ENSG00000166033	HTRA1	0.824885	2.50105	4.11074	0.044448	0.345609
ENSG00000223599	NA	0.824732	-0.782275	1.3661	0.244406	0.62496
ENSG00000159403	C1R	0.82471	0.0760608	1.6832	0.196565	0.579321
ENSG00000233560	NA	0.824512	-2.28409	0.685185	0.40917	0.748658
ENSG00000149591	TAGLN	0.824265	3.26441	1.93431	0.166424	0.552761
ENSG00000231453	LINC01305	0.824061	-3.65584	0.428089	0.513967	0.810155
ENSG00000253230	LINC00599	0.824024	2.59971	6.82177	0.00995524	0.18145
ENSG00000166750	SLFN5	0.823883	3.56827	5.98473	0.0156296	0.225647
ENSG00000177098	SCN4B	0.823618	0.806305	2.32344	0.129621	0.509291
ENSG00000158246	FAM46B	0.823597	0.812681	1.73574	0.189762	0.572457
ENSG00000173153	ESRRA	0.823381	0.80392	1.0903	0.298146	0.669661
ENSG00000130827	PLXNA3	0.822316	2.15144	2.39256	0.124099	0.499566
ENSG00000144596	GRIP2	0.822299	1.23115	3.30444	0.0711622	0.411668
ENSG00000242889	NA	0.822274	-2.64962	0.481258	0.488965	0.79675
ENSG00000174939	ASPHD1	0.822227	-0.770419	0.931036	0.336204	0.696077
ENSG00000123992	DNPEP	0.821961	1.90722	2.27061	0.134029	0.517846
ENSG00000083845	RPS5	0.82128	5.98134	1.42188	0.235046	0.617469
ENSG00000174600	CMKLR1	0.821228	-1.60831	0.81886	0.367018	0.718878
ENSG00000226067	NA	0.820948	-1.21784	1.83492	0.17766	0.563034
ENSG00000008196	TFAP2B	0.820555	3.59063	2.91728	0.0897807	0.444239
ENSG00000145214	DGKQ	0.820441	-0.268327	1.2308	0.269092	0.645587
ENSG00000080854	IGSF9B	0.820376	1.37116	1.48386	0.225155	0.609087
ENSG00000100362	PVALB	0.820308	-2.01526	0.483846	0.487801	0.796061
ENSG00000174749	FAM241A	0.820114	-0.965311	1.16153	0.282942	0.657494
ENSG00000100908	EMC9	0.819825	0.310117	1.97618	0.161938	0.546039
ENSG00000235884	LINC00941	0.819799	-2.58811	0.407166	0.52442	0.815462
ENSG00000248550	OTX2-AS1	0.819766	-2.42404	0.425852	0.515067	0.81092
ENSG00000130669	PAK4	0.819678	0.429617	0.81909	0.366951	0.718878
ENSG00000019505	SYT13	0.819413	5.05127	12.9042	0.000448533	0.0365312
ENSG00000206838	SNORA5A	0.818722	-0.441067	1.18739	0.277668	0.654414
ENSG00000196976	LAGE3	0.818447	-0.134987	1.04162	0.309148	0.676312
ENSG00000182199	SHMT2	0.818238	4.45147	5.94525	0.015969	0.228559
ENSG00000261645	DISC1FP1	0.818163	-2.29563	0.478703	0.490119	0.797492
ENSG00000123405	NFE2	0.81764	-2.61546	0.574636	0.449656	0.772873
ENSG00000175267	VWA3A	0.817631	-1.36722	0.805904	0.370826	0.721388
ENSG00000138834	MAPK8IP3	0.81703	2.3752	2.2367	0.136947	0.520296
ENSG00000050327	ARHGEF5	0.816596	1.08478	3.0312	0.0838036	0.434331
ENSG00000155366	RHOC	0.81649	2.05041	2.06734	0.152643	0.535586
ENSG00000168237	GLYCTK	0.816383	-0.585539	1.04952	0.307327	0.675164
ENSG00000160961	ZNF333	0.816054	2.94963	16.011	0.000100175	0.0152458
ENSG00000180178	FAR2P1	0.815854	2.84315	3.48443	0.0639729	0.393512
ENSG00000144191	CNGA3	0.815739	0.320261	0.854001	0.356962	0.711581
ENSG00000126243	LRFN3	0.815588	0.501052	2.6567	0.10529	0.470034
ENSG00000076555	ACACB	0.815521	1.9465	3.23001	0.0743862	0.417496
ENSG00000122490	PQLC1	0.815325	0.878487	3.13912	0.0785406	0.425091
ENSG00000242802	AP5Z1	0.815064	-0.724368	1.33503	0.249818	0.629678
ENSG00000132612	VPS4A	0.814925	2.27021	4.35002	0.0387648	0.332376
ENSG00000235531	MSC-AS1	0.814607	-2.68806	0.449501	0.503641	0.805959
ENSG00000129991	TNNI3	0.814492	-0.521298	0.445329	0.505625	0.805959
ENSG00000165752	STK32C	0.814214	0.580455	1.81061	0.18054	0.565856
ENSG00000185090	MANEAL	0.813805	2.47083	6.54516	0.0115453	0.194076
ENSG00000144711	IQSEC1	0.813656	3.41426	7.66747	0.00635955	0.145727
ENSG00000205710	C17orf107	0.813423	-1.13415	0.678192	0.411566	0.749415
ENSG00000169683	LRRC45	0.813166	-0.0605722	0.90698	0.342506	0.70086
ENSG00000105612	DNASE2	0.813045	1.63605	3.52513	0.0624584	0.388427
ENSG00000105556	MIER2	0.812925	1.12178	1.83383	0.177787	0.563034
ENSG00000132507	EIF5A	0.812575	4.97354	2.80882	0.0959072	0.456257
ENSG00000180879	SSR4	0.812552	2.71037	1.94053	0.165748	0.551674
ENSG00000121671	CRY2	0.812437	2.95092	4.48556	0.0358923	0.322522
ENSG00000225292	NA	0.812254	-2.08519	0.548951	0.459948	0.77879
ENSG00000130165	ELOF1	0.811946	1.31368	1.75512	0.187323	0.571489
ENSG00000149295	DRD2	0.811798	0.779353	0.753946	0.386668	0.732331
ENSG00000108821	COL1A1	0.811715	2.53692	1.06056	0.304806	0.673964
ENSG00000168487	BMP1	0.811332	0.67318	1.41807	0.235671	0.617683
ENSG00000162066	AMDHD2	0.811327	-1.21816	0.632123	0.42788	0.760449
ENSG00000263934	SNORD3A	0.811151	10.2251	0.991738	0.320981	0.686172
ENSG00000081923	ATP8B1	0.811011	2.07864	4.0779	0.0452947	0.347008
ENSG00000179532	DNHD1	0.810859	2.06818	3.96584	0.0483155	0.35425
ENSG00000174353	TRIM74	0.81069	0.22327	3.76727	0.0542093	0.367793
ENSG00000118515	SGK1	0.810306	3.11842	8.43986	0.00424799	0.119909
ENSG00000274317	NA	0.810093	-1.23342	0.393222	0.531599	0.820121
ENSG00000108528	SLC25A11	0.809735	2.52661	2.92187	0.0895309	0.443598
ENSG00000223804	NA	0.809342	-0.725836	1.6113	0.206347	0.5904
ENSG00000004838	ZMYND10	0.809072	-0.880064	0.628132	0.429339	0.760968
ENSG00000117245	KIF17	0.808411	-0.606916	0.81194	0.369045	0.720225
ENSG00000276903	HIST1H2AL	0.807883	-0.660723	0.439639	0.508352	0.807577
ENSG00000136068	FLNB	0.807602	5.6562	6.42874	0.0122913	0.200246
ENSG00000108774	RAB5C	0.807295	1.14751	3.91578	0.0497336	0.358002
ENSG00000185800	DMWD	0.806636	1.40174	2.80109	0.0963614	0.456422
ENSG00000235621	LINC00494	0.806551	-2.32404	0.390189	0.533184	0.820745
ENSG00000267868	NA	0.806067	-2.54892	0.385862	0.535518	0.822151
ENSG00000131899	LLGL1	0.805681	2.84641	1.43672	0.232631	0.615374
ENSG00000237172	B3GNT9	0.805535	-0.957558	0.918224	0.33954	0.699085
ENSG00000185339	TCN2	0.805533	2.04225	1.74961	0.188014	0.571757
ENSG00000233006	MIR3936HG	0.805284	-1.03781	1.83482	0.177672	0.563034
ENSG00000186193	SAPCD2	0.805023	0.905111	3.3392	0.0697083	0.40789
ENSG00000007047	MARK4	0.804768	2.56889	2.143	0.145391	0.528099
ENSG00000099331	MYO9B	0.804413	3.27929	3.39434	0.0674679	0.402012
ENSG00000063244	U2AF2	0.803856	3.61808	1.12093	0.291483	0.664361
ENSG00000160226	C21orf2	0.80357	-0.458339	0.996398	0.319851	0.685235
ENSG00000260966	NA	0.803108	2.46188	8.01217	0.0053081	0.1345
ENSG00000127399	LRRC61	0.802882	-1.27011	0.377913	0.539688	0.824153
ENSG00000135124	P2RX4	0.802809	0.725292	3.64934	0.0580705	0.377642
ENSG00000266411	NA	0.802783	-3.51393	0.14954	0.69963	0.900354
ENSG00000167962	ZNF598	0.80264	0.320625	1.76826	0.18569	0.570727
ENSG00000188112	C6orf132	0.802052	-0.115321	1.077	0.301101	0.672169
ENSG00000198888	ND1	0.801796	5.78706	3.87335	0.0509707	0.361366
ENSG00000137171	KLC4	0.801131	2.22674	2.13895	0.145769	0.528273
ENSG00000167604	NFKBID	0.801005	-1.61405	0.852961	0.357254	0.711581
ENSG00000064666	CNN2	0.800981	4.58461	2.08604	0.150814	0.533089
ENSG00000222533	NA	0.800779	-2.28091	0.510142	0.476229	0.787701
ENSG00000119673	ACOT2	0.800697	0.0240297	3.7947	0.0533513	0.366202
ENSG00000070047	PHRF1	0.800486	1.77367	2.66716	0.104613	0.469766
ENSG00000243978	RTL9	0.800265	-0.842934	1.84875	0.176044	0.561981
ENSG00000108963	DPH1	0.799249	0.693275	1.95032	0.164691	0.550292
ENSG00000236296	GUSBP5	0.799218	-1.66191	0.51507	0.47411	0.786579
ENSG00000196277	GRM7	0.798937	1.16303	1.13064	0.28941	0.662699
ENSG00000184162	NR2C2AP	0.798685	0.6777	2.62799	0.107172	0.473421
ENSG00000151136	BTBD11	0.798266	2.06276	4.20766	0.042046	0.340173
ENSG00000124942	AHNAK	0.797219	6.75863	7.03743	0.00887416	0.171098
ENSG00000165684	SNAPC4	0.797195	1.03836	2.22785	0.137721	0.520633
ENSG00000166188	ZNF319	0.797045	0.520743	2.59157	0.109614	0.477051
ENSG00000107338	SHB	0.796974	0.196197	3.21826	0.0749097	0.418395
ENSG00000130202	NECTIN2	0.796791	2.80447	2.09095	0.150337	0.532712
ENSG00000131471	AOC3	0.796725	-1.17787	0.898109	0.34487	0.702785
ENSG00000090097	PCBP4	0.796559	4.00728	1.43326	0.233192	0.615916
ENSG00000060656	PTPRU	0.796543	3.06088	2.66159	0.104973	0.469863
ENSG00000172201	ID4	0.796356	5.27676	3.62855	0.058781	0.379335
ENSG00000103154	NECAB2	0.796245	-0.195168	1.78666	0.183432	0.568427
ENSG00000164062	APEH	0.795859	4.04316	1.6504	0.200957	0.583966
ENSG00000243155	NA	0.795631	-2.02779	0.768523	0.382128	0.728936
ENSG00000101445	PPP1R16B	0.795592	1.76529	4.73629	0.0311557	0.303849
ENSG00000163435	ELF3	0.795285	1.06367	1.84349	0.176657	0.562071
ENSG00000169314	C22orf15	0.795256	-2.53016	0.487335	0.486239	0.79469
ENSG00000187902	SHISA7	0.795229	-0.124938	0.905605	0.342871	0.701075
ENSG00000111049	MYF5	0.794782	-3.33519	0.195955	0.658792	0.882982
ENSG00000130204	TOMM40	0.794711	2.64058	1.6146	0.205886	0.58991
ENSG00000134668	SPOCD1	0.794663	-2.76959	0.411492	0.522229	0.814332
ENSG00000173821	RNF213	0.79405	4.95608	7.82294	0.00586096	0.141584
ENSG00000160271	RALGDS	0.793194	3.84635	2.55103	0.112405	0.482357
ENSG00000185504	FAAP100	0.793148	0.409754	0.9093	0.341891	0.700459
ENSG00000176340	COX8A	0.793092	2.97213	1.87621	0.172889	0.557388
ENSG00000160691	SHC1	0.792774	4.05353	4.88088	0.0287282	0.293108
ENSG00000274253	LOC283683	0.792592	-0.91751	1.07447	0.301668	0.672469
ENSG00000104853	CLPTM1	0.792485	2.10156	1.13508	0.28847	0.662067
ENSG00000090432	MUL1	0.792313	2.26424	3.04724	0.0829979	0.432712
ENSG00000170604	IRF2BP1	0.792124	-0.314048	0.861135	0.354967	0.709274
ENSG00000124225	PMEPA1	0.792109	1.00725	3.23901	0.0739885	0.417077
ENSG00000071655	MBD3	0.791904	0.945368	1.33368	0.250055	0.629948
ENSG00000018236	CNTN1	0.791592	4.35967	6.82794	0.00992247	0.181214
ENSG00000235750	KIAA0040	0.791533	1.8821	3.62285	0.0589776	0.379397
ENSG00000250303	LOC283140	0.791037	0.212291	2.39134	0.124194	0.499566
ENSG00000131652	THOC6	0.790913	1.57707	1.71116	0.19291	0.574889
ENSG00000158163	DZIP1L	0.789748	1.42494	5.12913	0.0250135	0.277193
ENSG00000130307	USHBP1	0.788471	-2.6292	0.380226	0.538501	0.82374
ENSG00000075407	ZNF37A	0.788407	3.23983	0.60609	0.437535	0.765407
ENSG00000140945	CDH13	0.787956	3.16011	8.05718	0.00518473	0.133101
ENSG00000278041	NA	0.78779	-0.322907	1.16175	0.282897	0.657494
ENSG00000160200	CBS	0.787626	1.22467	1.59406	0.208778	0.593266
ENSG00000158552	ZFAND2B	0.787599	1.48658	2.63901	0.106445	0.472519
ENSG00000103199	ZNF500	0.787432	0.572953	1.90406	0.169754	0.555404
ENSG00000149599	DUSP15	0.787238	-1.05001	1.33609	0.249629	0.629678
ENSG00000101347	SAMHD1	0.787213	3.81373	9.04306	0.00311042	0.103471
ENSG00000186577	SMIM29	0.786786	0.000579291	1.04485	0.308403	0.67608
ENSG00000234814	NA	0.7867	-1.95908	0.624705	0.430598	0.762091
ENSG00000249550	LINC01234	0.786129	0.693253	0.934111	0.33541	0.695231
ENSG00000250387	NA	0.786022	-2.6925	0.452873	0.502048	0.804642
ENSG00000180801	ARSJ	0.78599	0.50213	2.14538	0.14517	0.528072
ENSG00000144810	COL8A1	0.785986	2.1108	1.40404	0.237992	0.62011
ENSG00000166387	PPFIBP2	0.785504	2.71248	5.77127	0.0175587	0.24124
ENSG00000248174	LINC02268	0.784456	-2.42346	0.383611	0.536651	0.822654
ENSG00000278637	HIST1H4A	0.784085	1.34262	0.420031	0.517949	0.81229
ENSG00000126457	PRMT1	0.784046	4.69028	1.73939	0.189301	0.572251
ENSG00000072778	ACADVL	0.783901	4.26326	3.26645	0.0727885	0.414875
ENSG00000166924	NYAP1	0.783612	-0.156336	1.02242	0.313635	0.679897
ENSG00000125817	CENPB	0.782758	1.57608	1.43571	0.232794	0.615536
ENSG00000108106	UBE2S	0.78211	1.89859	1.41353	0.23642	0.618521
ENSG00000161714	PLCD3	0.781682	-0.47373	1.31285	0.253772	0.63241
ENSG00000104825	NFKBIB	0.781455	-0.898931	1.07102	0.302442	0.67274
ENSG00000204237	OXLD1	0.781235	0.430145	1.80219	0.181551	0.566586
ENSG00000164142	FAM160A1	0.781194	2.65857	4.36445	0.0384478	0.331937
ENSG00000177169	ULK1	0.781141	1.28453	2.75024	0.0994067	0.461926
ENSG00000231389	HLA-DPA1	0.781059	-1.55503	0.809128	0.369873	0.72061
ENSG00000197959	DNM3	0.781031	3.76572	6.83271	0.00989727	0.180935
ENSG00000198633	ZNF534	0.78045	-2.21471	0.380399	0.538359	0.823593
ENSG00000137098	SPAG8	0.780015	-1.18835	0.953827	0.330378	0.692105
ENSG00000186501	TMEM222	0.779942	1.55451	0.799446	0.372744	0.721909
ENSG00000162148	PPP1R32	0.779593	-1.79419	0.597508	0.440792	0.767576
ENSG00000106785	TRIM14	0.779171	0.410885	2.0201	0.157382	0.542109
ENSG00000160867	FGFR4	0.778579	-0.116844	0.563471	0.454084	0.775937
ENSG00000135916	ITM2C	0.778381	4.77119	4.09018	0.0449761	0.347008
ENSG00000183258	DDX41	0.77823	3.0732	2.65997	0.105078	0.469863
ENSG00000007384	RHBDF1	0.777908	0.139149	1.69591	0.194893	0.576784
ENSG00000067836	ROGDI	0.777661	0.835442	0.994743	0.320251	0.685347
ENSG00000116396	KCNC4	0.777635	1.20596	3.34058	0.0696513	0.407836
ENSG00000155287	SLC25A28	0.777545	1.16899	3.66915	0.0574017	0.375886
ENSG00000117228	GBP1	0.777445	0.210693	0.695995	0.405508	0.746326
ENSG00000069667	RORA	0.777425	3.71876	11.8051	0.00077124	0.050666
ENSG00000158089	GALNT14	0.777132	1.52105	2.96801	0.0870633	0.43948
ENSG00000103044	HAS3	0.777122	1.73702	1.6678	0.198613	0.581294
ENSG00000172159	FRMD3	0.776365	1.77333	4.55494	0.0345098	0.317828
ENSG00000164434	FABP7	0.776267	4.04109	2.47216	0.118064	0.490917
ENSG00000125651	GTF2F1	0.775864	2.80162	2.23449	0.13714	0.520378
ENSG00000204305	AGER	0.775477	-0.600515	1.41273	0.236552	0.618523
ENSG00000196689	TRPV1	0.774697	0.435863	4.31717	0.039497	0.33566
ENSG00000148339	SLC25A25	0.774618	2.49303	4.02805	0.0466129	0.350415
ENSG00000226471	NA	0.774427	-1.43847	0.944702	0.332694	0.693704
ENSG00000130700	GATA5	0.774409	-2.79204	1.72539	0.191303	0.573747
ENSG00000157005	SST	0.774381	3.48103	2.61745	0.107873	0.474441
ENSG00000157978	LDLRAP1	0.774369	0.522765	2.93176	0.0889958	0.443322
ENSG00000266524	GDF10	0.773949	-0.126603	1.11355	0.293071	0.665667
ENSG00000196917	HCAR1	0.773672	-2.24126	0.502537	0.479529	0.78995
ENSG00000224165	DNAJC27-AS1	0.773606	-0.975686	1.26978	0.261673	0.640992
ENSG00000099282	TSPAN15	0.773138	0.374089	2.18162	0.141841	0.52569
ENSG00000188986	NELFB	0.773012	1.84122	1.59169	0.209115	0.593295
ENSG00000178980	SELENOW	0.771892	4.1713	2.43931	0.120514	0.493817
ENSG00000075618	FSCN1	0.771707	3.05815	1.32158	0.252206	0.630791
ENSG00000221890	NPTXR	0.771325	1.4061	1.431	0.233559	0.616133
ENSG00000100401	RANGAP1	0.771248	3.60654	1.33561	0.249715	0.629678
ENSG00000148331	ASB6	0.771124	1.7161	1.32614	0.251392	0.630369
ENSG00000105220	GPI	0.771077	5.54764	3.03384	0.0836704	0.434308
ENSG00000123096	SSPN	0.771035	0.386597	2.16504	0.143354	0.526456
ENSG00000073350	LLGL2	0.770818	0.126289	0.797536	0.373315	0.721996
ENSG00000137936	BCAR3	0.770435	2.10737	7.39897	0.00732633	0.155402
ENSG00000126010	GRPR	0.770305	1.68663	1.32326	0.251906	0.630369
ENSG00000111218	PRMT8	0.770288	2.09377	5.11309	0.0252376	0.277401
ENSG00000235961	PNMA6A	0.769979	-0.452013	1.4775	0.226146	0.60997
ENSG00000142949	PTPRF	0.769578	5.02388	3.3891	0.0676775	0.402735
ENSG00000103227	LMF1	0.769004	0.383053	1.2876	0.258368	0.637864
ENSG00000108370	RGS9	0.768858	1.51578	3.9634	0.0483837	0.354533
ENSG00000135617	PRADC1	0.768547	0.509215	1.79197	0.182787	0.567727
ENSG00000119669	IRF2BPL	0.76836	3.1161	4.69443	0.031898	0.307324
ENSG00000110651	CD81	0.768107	3.11165	2.14414	0.145285	0.528072
ENSG00000170379	TCAF2	0.767211	-1.1155	1.03829	0.309922	0.677581
ENSG00000054219	LY75	0.766952	-1.93913	0.472342	0.493012	0.799907
ENSG00000185019	UBOX5	0.76678	1.46229	2.61386	0.108113	0.474972
ENSG00000164591	MYOZ3	0.76663	0.258162	1.53489	0.217386	0.600988
ENSG00000178149	DALRD3	0.766603	2.45707	3.45765	0.0649911	0.395828
ENSG00000134780	DAGLA	0.766584	-0.422671	0.909168	0.341926	0.700459
ENSG00000118369	USP35	0.766542	1.10945	1.24616	0.266138	0.644198
ENSG00000177427	MIEF2	0.766535	1.00451	3.18808	0.0762724	0.421982
ENSG00000159842	ABR	0.766335	4.06407	4.33821	0.0390264	0.333679
ENSG00000101144	BMP7	0.766153	3.5438	9.0225	0.0031435	0.104192
ENSG00000179546	HTR1D	0.7661	-0.935719	0.810568	0.369449	0.720355
ENSG00000065675	PRKCQ	0.765854	1.74959	2.67438	0.104149	0.469292
ENSG00000237289	CKMT1B	0.765459	1.13371	3.64892	0.0580845	0.377642
ENSG00000171557	FGG	0.765234	2.2406	1.25134	0.265151	0.642683
ENSG00000182841	RRP7BP	0.765131	1.66912	2.63867	0.106468	0.472519
ENSG00000183077	AFMID	0.765067	1.2655	2.30463	0.131172	0.512189
ENSG00000137103	TMEM8B	0.764909	3.1913	6.88146	0.00964301	0.178611
ENSG00000223343	NA	0.764861	-2.06697	0.779465	0.37877	0.726091
ENSG00000185043	CIB1	0.764654	0.164339	1.85808	0.174965	0.560495
ENSG00000163694	RBM47	0.76461	3.24825	5.53164	0.0200238	0.253076
ENSG00000167566	NCKAP5L	0.76457	1.43772	1.50561	0.221804	0.604516
ENSG00000174640	SLCO2A1	0.764501	-1.01359	1.07567	0.301398	0.672469
ENSG00000135406	PRPH	0.764378	1.59349	0.835868	0.362103	0.715258
ENSG00000100106	TRIOBP	0.764371	1.87196	2.42177	0.121845	0.496044
ENSG00000149499	EML3	0.76415	0.792546	1.43078	0.233594	0.616135
ENSG00000127564	PKMYT1	0.763345	-0.419405	1.44997	0.230499	0.613032
ENSG00000255618	NA	0.763296	-1.49116	0.599408	0.440067	0.767124
ENSG00000148600	CDHR1	0.763043	0.444388	3.22836	0.0744597	0.417585
ENSG00000107130	NCS1	0.762928	3.9095	2.40248	0.123328	0.498399
ENSG00000161395	PGAP3	0.762921	0.706365	1.57014	0.212209	0.596516
ENSG00000205832	C16orf96	0.762877	-1.77759	0.797505	0.373324	0.721996
ENSG00000277142	NA	0.762857	-1.44607	0.782963	0.377705	0.725234
ENSG00000188976	NOC2L	0.762519	3.12003	1.7235	0.191322	0.573747
ENSG00000280623	NA	0.762303	2.11367	1.83351	0.177825	0.563034
ENSG00000204969	PCDHA2	0.762023	-1.23711	0.353249	0.553208	0.831461
ENSG00000135441	BLOC1S1	0.76179	0.177454	1.49072	0.224091	0.607927
ENSG00000259660	NA	0.761404	-2.33677	0.476047	0.491324	0.798535
ENSG00000173020	GRK2	0.760489	2.26175	1.48085	0.225623	0.609459
ENSG00000182667	NTM	0.760476	3.22506	9.47394	0.00249383	0.0914555
ENSG00000033122	LRRC7	0.760333	2.70408	2.79386	0.0967881	0.45677
ENSG00000223820	CFL1P1	0.760056	-1.66824	0.861287	0.354925	0.709274
ENSG00000188783	PRELP	0.760024	-2.64832	0.418337	0.518793	0.81229
ENSG00000123395	ATG101	0.75942	2.03387	2.26231	0.134737	0.51806
ENSG00000105656	ELL	0.758404	-0.469166	1.89793	0.170438	0.555404
ENSG00000050820	BCAR1	0.758391	0.594554	1.01967	0.314285	0.679897
ENSG00000277258	PCGF2	0.758279	2.64612	2.80405	0.0961871	0.456422
ENSG00000204055	NA	0.758037	-0.897864	0.615305	0.43408	0.764443
ENSG00000126882	FAM78A	0.757737	-1.43883	0.897167	0.345122	0.703032
ENSG00000196378	ZNF34	0.757702	1.16352	4.45774	0.0364629	0.325196
ENSG00000169330	KIAA1024	0.756732	3.96043	7.02515	0.0089323	0.171098
ENSG00000244405	ETV5	0.756594	4.73276	15.0619	0.000157598	0.0194473
ENSG00000186815	TPCN1	0.756127	1.3193	2.66343	0.104854	0.469812
ENSG00000099381	SETD1A	0.756126	1.25351	1.54441	0.215973	0.599128
ENSG00000122547	EEPD1	0.755999	0.471185	3.27765	0.0723049	0.414258
ENSG00000081189	MEF2C	0.755845	2.89102	4.05707	0.0458407	0.348683
ENSG00000128159	TUBGCP6	0.755664	2.10748	1.18121	0.278917	0.655124
ENSG00000260633	NA	0.755587	-1.64581	0.934547	0.335298	0.695225
ENSG00000100226	GTPBP1	0.755429	3.68689	2.60479	0.108721	0.47567
ENSG00000169744	LDB2	0.755378	3.59088	9.14799	0.00294713	0.100871
ENSG00000152214	RIT2	0.753781	-1.99772	0.416712	0.519605	0.812702
ENSG00000162430	SELENON	0.753723	3.17171	1.63379	0.203227	0.58634
ENSG00000160209	PDXK	0.753656	3.60341	4.99648	0.0269311	0.285081
ENSG00000112787	FBRSL1	0.753505	1.07903	3.7554	0.0545852	0.368264
ENSG00000280707	NA	0.7535	0.957764	0.590781	0.44337	0.769503
ENSG00000010704	HFE	0.753479	-1.13911	0.749446	0.388085	0.733023
ENSG00000104856	RELB	0.753183	-1.03173	0.959442	0.328963	0.691193
ENSG00000275854	NA	0.75277	-1.30968	0.633045	0.427544	0.76014
ENSG00000079432	CIC	0.752421	1.71406	1.19822	0.275496	0.651776
ENSG00000185432	METTL7A	0.752057	1.67327	3.28792	0.0718647	0.413564
ENSG00000149582	TMEM25	0.75199	1.27032	2.83281	0.0945135	0.453569
ENSG00000005075	POLR2J	0.751843	0.823606	2.86272	0.092807	0.450087
ENSG00000115604	IL18R1	0.751834	-1.71442	0.564757	0.453571	0.775863
ENSG00000125971	DYNLRB1	0.751558	2.88607	5.43057	0.0211696	0.256833
ENSG00000185033	SEMA4B	0.751351	1.22227	1.72767	0.190789	0.573656
ENSG00000164920	OSR2	0.751198	-2.25025	0.431749	0.512176	0.809432
ENSG00000149577	SIDT2	0.750754	2.11352	2.6357	0.106663	0.472722
ENSG00000177875	CCDC184	0.750732	2.43644	2.45231	0.119537	0.492718
ENSG00000100083	GGA1	0.750643	2.17724	2.6055	0.108673	0.47567
ENSG00000164181	ELOVL7	0.750531	1.84136	2.50011	0.116023	0.487445
ENSG00000154122	ANKH	0.750232	2.82976	9.20676	0.00285954	0.0990963
ENSG00000230937	MIR205HG	0.750116	2.19317	1.11806	0.292098	0.664878
ENSG00000105640	RPL18A	0.750058	5.042	1.54562	0.215795	0.599128
ENSG00000248540	LOC283731	0.749812	-0.851553	0.898272	0.344826	0.702774
ENSG00000128805	ARHGAP22	0.749516	0.317528	1.79373	0.182573	0.567449
ENSG00000182195	LDOC1	0.749514	0.283557	0.741435	0.390627	0.734083
ENSG00000196353	CPNE4	0.749235	2.23939	3.92302	0.0495258	0.357506
ENSG00000169972	PUSL1	0.748956	-1.04941	0.674422	0.412866	0.750489
ENSG00000250974	NA	0.748913	-4.52593	0.00129332	0.97138	0.995355
ENSG00000258545	RHOXF1-AS1	0.748867	-1.78273	0.33202	0.565456	0.83802
ENSG00000104957	CCDC130	0.748716	0.665677	1.8524	0.175621	0.561412
ENSG00000170542	SERPINB9	0.74855	3.27076	5.15268	0.0246883	0.275769
ENSG00000114270	COL7A1	0.748261	0.905919	0.707073	0.401805	0.743506
ENSG00000148356	LRSAM1	0.747926	1.38361	3.17429	0.0769038	0.422913
ENSG00000248905	FMN1	0.747871	2.76408	6.09966	0.0146838	0.218915
ENSG00000185085	INTS5	0.74787	1.07454	1.14004	0.287422	0.660939
ENSG00000175161	CADM2	0.747657	4.22453	4.84203	0.0293602	0.29646
ENSG00000112936	C7	0.747553	1.26936	0.82277	0.36588	0.718193
ENSG00000231252	LOC101926964	0.747221	-0.169307	0.88073	0.349566	0.706065
ENSG00000271811	NA	0.747088	-2.36633	0.437415	0.509425	0.808589
ENSG00000110237	ARHGEF17	0.746969	2.74527	2.70278	0.102345	0.466209
ENSG00000188807	TMEM201	0.746666	0.695936	0.870217	0.35245	0.707644
ENSG00000141639	MAPK4	0.746632	3.09278	10.7642	0.00129689	0.0655242
ENSG00000138080	EMILIN1	0.746376	-1.52275	0.440517	0.507929	0.807338
ENSG00000229271	NA	0.746221	-1.77962	0.422442	0.517159	0.812016
ENSG00000135097	MSI1	0.745998	2.71111	2.38105	0.125	0.500623
ENSG00000112297	CRYBG1	0.745628	2.14979	2.00362	0.159073	0.543995
ENSG00000172009	THOP1	0.745493	1.83994	1.03687	0.310251	0.677823
ENSG00000279672	NA	0.745469	-1.98604	0.562457	0.45449	0.776024
ENSG00000134824	FADS2	0.745376	5.40156	2.2372	0.136903	0.520296
ENSG00000143845	ETNK2	0.744972	1.43073	2.36724	0.12609	0.502463
ENSG00000167851	CD300A	0.744801	-1.78803	0.47073	0.49375	0.800032
ENSG00000196668	LINC00173	0.744746	-1.80261	0.75146	0.38745	0.73276
ENSG00000176155	CCDC57	0.744508	1.80333	2.47428	0.117907	0.490917
ENSG00000132382	MYBBP1A	0.744356	1.97928	2.05402	0.153963	0.536914
ENSG00000169891	REPS2	0.74364	0.972686	2.6783	0.103898	0.469292
ENSG00000185477	GPRIN3	0.743538	3.52129	4.99275	0.0269872	0.285199
ENSG00000130811	EIF3G	0.743053	3.3866	1.79635	0.182256	0.567449
ENSG00000114654	EFCC1	0.743022	-1.7898	0.65661	0.419091	0.754122
ENSG00000230532	NA	0.742656	-1.49852	0.973719	0.325402	0.689157
ENSG00000086544	ITPKC	0.74265	1.7099	2.93495	0.0888236	0.44322
ENSG00000177000	MTHFR	0.742628	2.69605	2.21265	0.13906	0.52181
ENSG00000178860	MSC	0.742618	-3.30328	0.354874	0.552298	0.831063
ENSG00000103647	CORO2B	0.742033	2.02878	3.91312	0.0498102	0.358002
ENSG00000152583	SPARCL1	0.741986	2.69107	1.98252	0.161271	0.546039
ENSG00000172985	SH3RF3	0.741649	1.37045	3.06101	0.0823126	0.431921
ENSG00000061273	HDAC7	0.740892	2.1301	2.71174	0.101783	0.465649
ENSG00000214176	NA	0.740872	0.476828	2.26689	0.134346	0.51806
ENSG00000126218	F10	0.740218	-0.515526	1.12145	0.291373	0.664358
ENSG00000279602	NA	0.740213	1.45581	0.525181	0.46981	0.784633
ENSG00000173805	HAP1	0.740154	-1.29414	0.920883	0.338844	0.698455
ENSG00000204472	AIF1	0.740001	0.402363	0.568382	0.452128	0.774777
ENSG00000131797	CLUHP3	0.739961	1.94807	1.51733	0.220023	0.60199
ENSG00000004399	PLXND1	0.739825	1.52556	1.65634	0.200154	0.583341
ENSG00000152207	CYSLTR2	0.739713	-1.28806	0.538796	0.46412	0.780518
ENSG00000182771	GRID1	0.739659	0.970628	1.49143	0.223981	0.607721
ENSG00000172046	USP19	0.739017	3.45427	2.56413	0.111495	0.480506
ENSG00000132938	MTUS2	0.738662	3.23293	5.74445	0.0178181	0.242309
ENSG00000058673	ZC3H11A	0.73818	-1.59944	0.686867	0.408597	0.748511
ENSG00000167967	E4F1	0.738065	0.110476	1.02179	0.313783	0.679897
ENSG00000259200	LOC105370802	0.737923	-2.29839	0.362028	0.548324	0.829114
ENSG00000170293	CMTM8	0.737802	-0.661237	1.37247	0.243314	0.624033
ENSG00000158406	HIST1H4H	0.737517	3.65911	0.661916	0.417222	0.753169
ENSG00000120306	CYSTM1	0.737461	1.90199	3.57267	0.0607382	0.383753
ENSG00000133958	UNC79	0.737425	3.2978	8.74514	0.00362677	0.111113
ENSG00000109065	NAT9	0.737306	2.46835	2.64648	0.105956	0.471225
ENSG00000173540	GMPPB	0.737071	1.12078	1.36452	0.244678	0.62506
ENSG00000182378	PLCXD1	0.736895	2.76877	3.33501	0.069882	0.40789
ENSG00000241878	PISD	0.736866	2.76226	3.02791	0.0839699	0.434615
ENSG00000002822	MAD1L1	0.736701	1.83701	1.89301	0.170989	0.555404
ENSG00000261115	TMEM178B	0.736533	4.86706	16.0382	9.88922e-05	0.015177
ENSG00000231245	NA	0.736498	-0.407493	0.272834	0.602236	0.858055
ENSG00000062822	POLD1	0.736068	0.994544	0.847551	0.358779	0.712602
ENSG00000171224	FAM241B	0.736034	1.39697	4.15102	0.0434326	0.343878
ENSG00000136854	STXBP1	0.73601	3.67756	5.72641	0.0179948	0.243076
ENSG00000166313	APBB1	0.735583	3.45439	1.72065	0.191688	0.574116
ENSG00000072182	ASIC4	0.735232	0.0288794	0.447678	0.504506	0.805959
ENSG00000143847	PPFIA4	0.734984	1.31007	2.24767	0.135995	0.518318
ENSG00000164070	HSPA4L	0.734704	4.21343	3.7583	0.054493	0.368049
ENSG00000136295	TTYH3	0.734456	2.88001	2.6759	0.104052	0.469292
ENSG00000141258	SGSM2	0.734168	2.66667	2.23401	0.137181	0.520379
ENSG00000177679	SRRM3	0.733909	0.653666	0.691506	0.407023	0.747079
ENSG00000278948	NA	0.733724	1.11137	3.63481	0.058566	0.378348
ENSG00000066056	TIE1	0.733623	-1.06024	0.841357	0.360536	0.713918
ENSG00000176438	SYNE3	0.733532	-0.432199	1.2927	0.25743	0.636785
ENSG00000159685	CHCHD6	0.733522	1.63584	1.6303	0.203707	0.586891
ENSG00000065923	SLC9A7	0.733098	4.22279	9.97279	0.00193421	0.0813926
ENSG00000186081	KRT5	0.732985	-3.30975	0.176978	0.674644	0.889489
ENSG00000178498	DTX3	0.732916	3.15051	4.30167	0.0398477	0.336714
ENSG00000175772	NA	0.732787	-1.61199	0.72873	0.394707	0.737884
ENSG00000196741	NA	0.732567	-0.133055	1.47808	0.226056	0.609817
ENSG00000164794	KCNV1	0.732317	-2.07046	0.467889	0.495054	0.800932
ENSG00000169100	SLC25A6	0.732281	4.32623	2.32282	0.129672	0.509291
ENSG00000111432	FZD10	0.732092	2.2827	2.38827	0.124434	0.499568
ENSG00000232442	MHENCR	0.731817	-1.19401	0.847764	0.358719	0.712602
ENSG00000178947	SMIM10L2A	0.73153	1.95268	4.75815	0.0307752	0.302501
ENSG00000106004	HOXA5	0.731268	2.96491	1.31824	0.252803	0.631242
ENSG00000125753	VASP	0.731126	2.71859	4.25159	0.0410031	0.337983
ENSG00000100439	ABHD4	0.731009	2.21199	2.84128	0.0940268	0.452732
ENSG00000137203	TFAP2A	0.730995	1.8818	2.58397	0.110131	0.477817
ENSG00000114650	SCAP	0.730963	3.70635	2.03325	0.156046	0.540191
ENSG00000275342	PRAG1	0.730305	0.939936	2.17265	0.142657	0.52569
ENSG00000102225	CDK16	0.73006	3.94032	1.84227	0.176799	0.562329
ENSG00000205643	CDPF1	0.730052	0.415508	2.41126	0.122651	0.49757
ENSG00000117410	ATP6V0B	0.730001	3.59474	2.20108	0.14009	0.523121
ENSG00000148400	NOTCH1	0.72999	2.21686	1.96423	0.163204	0.547222
ENSG00000187266	EPOR	0.729834	-0.385998	1.06305	0.304242	0.673631
ENSG00000140688	C16orf58	0.729778	2.206	1.65598	0.200203	0.583341
ENSG00000068971	PPP2R5B	0.729634	2.14528	2.56323	0.111557	0.480506
ENSG00000165424	ZCCHC24	0.729006	1.14996	2.58015	0.110392	0.478426
ENSG00000136425	CIB2	0.728935	1.67767	1.26932	0.26176	0.640992
ENSG00000017483	SLC38A5	0.728249	-0.145339	0.868483	0.352929	0.707807
ENSG00000228540	NA	0.728233	-3.22846	0.270094	0.604063	0.858722
ENSG00000103196	CRISPLD2	0.727054	0.959148	2.99953	0.0854207	0.436267
ENSG00000167625	ZNF526	0.726874	1.23055	3.20549	0.0754831	0.420033
ENSG00000178252	WDR6	0.726864	4.86768	2.5387	0.113269	0.483033
ENSG00000160991	ORAI2	0.726864	2.06169	2.28261	0.133013	0.515756
ENSG00000159713	TPPP3	0.726809	1.42279	0.841214	0.360576	0.713921
ENSG00000267321	NA	0.726339	1.95436	2.30823	0.130873	0.511766
ENSG00000261488	NA	0.725699	-1.63164	0.563083	0.454239	0.775937
ENSG00000102103	PQBP1	0.725512	2.09462	1.36796	0.244086	0.624595
ENSG00000074964	ARHGEF10L	0.725088	2.32972	1.10793	0.294288	0.66667
ENSG00000205155	PSENEN	0.724915	0.795216	4.31235	0.0396059	0.336156
ENSG00000149809	TM7SF2	0.724902	1.81828	0.94296	0.333139	0.693735
ENSG00000187024	PTRH1	0.724458	-1.99322	0.777473	0.379378	0.726709
ENSG00000274386	TMEM269	0.724427	-0.447882	1.08557	0.299192	0.670283
ENSG00000275714	HIST1H3A	0.724412	0.897354	0.379747	0.538707	0.823914
ENSG00000196503	ARL9	0.72405	-1.1127	0.917655	0.33969	0.699156
ENSG00000127054	INTS11	0.724016	2.48381	1.94035	0.165768	0.551674
ENSG00000139973	SYT16	0.724007	3.37479	3.47625	0.0642822	0.393875
ENSG00000139832	RAB20	0.723891	-0.895201	0.819241	0.366907	0.718878
ENSG00000167311	ART5	0.723851	-1.10882	0.774782	0.380202	0.727614
ENSG00000100239	PPP6R2	0.723829	3.11815	3.96876	0.0482341	0.353917
ENSG00000170049	KCNAB3	0.723815	-0.202316	1.67812	0.197237	0.579399
ENSG00000137312	FLOT1	0.723811	4.06381	2.53495	0.113534	0.483536
ENSG00000105270	CLIP3	0.72365	3.26172	4.76243	0.0307013	0.30241
ENSG00000180332	KCTD4	0.723609	-1.32653	0.107854	0.743103	0.918282
ENSG00000105518	TMEM205	0.723564	1.06726	1.86332	0.174361	0.559261
ENSG00000100139	MICALL1	0.723133	2.03733	2.1443	0.14527	0.528072
ENSG00000167595	PROSER3	0.723059	0.857738	2.25753	0.135146	0.51806
ENSG00000142453	CARM1	0.723019	3.17617	1.39937	0.23877	0.620567
ENSG00000141098	GFOD2	0.722984	3.44473	6.75962	0.0102915	0.183039
ENSG00000197728	RPS26	0.722431	3.34731	1.25874	0.263749	0.641562
ENSG00000183067	IGSF5	0.72226	-1.1128	0.880293	0.349685	0.706215
ENSG00000198837	DENND4B	0.722225	2.82453	3.54087	0.0618832	0.38697
ENSG00000125726	CD70	0.722037	-2.52995	0.328049	0.567699	0.839982
ENSG00000176956	LY6H	0.721615	-0.701698	0.551692	0.458831	0.77826
ENSG00000131370	SH3BP5	0.720997	2.88582	9.41705	0.00256745	0.0929367
ENSG00000154274	C4orf19	0.720974	0.672873	2.14947	0.14479	0.527875
ENSG00000174469	CNTNAP2	0.720942	7.04263	5.55928	0.0197219	0.250997
ENSG00000077942	FBLN1	0.720894	4.05808	4.58731	0.0338844	0.316163
ENSG00000169715	MT1E	0.720839	-3.44477	0.253996	0.615042	0.862249
ENSG00000167110	GOLGA2	0.72083	3.40995	7.74002	0.00612165	0.143595
ENSG00000185352	HS6ST3	0.720823	4.19122	3.26203	0.0729804	0.415117
ENSG00000277945	NA	0.720713	-1.44972	0.521067	0.471552	0.785046
ENSG00000100599	RIN3	0.720528	-2.37273	0.428714	0.51366	0.810067
ENSG00000268333	NA	0.720205	-0.737004	0.802469	0.371845	0.72164
ENSG00000143858	SYT2	0.720029	3.46751	4.29914	0.0399052	0.336778
ENSG00000146826	C7orf43	0.719883	0.150066	1.93308	0.166558	0.552761
ENSG00000197283	SYNGAP1	0.719873	2.48537	2.80024	0.0964111	0.456422
ENSG00000073670	ADAM11	0.719685	1.07186	1.25129	0.26516	0.642683
ENSG00000263535	NA	0.719397	0.983453	1.35646	0.24607	0.626162
ENSG00000271824	SMIM32	0.719188	-1.23003	0.202975	0.653044	0.880773
ENSG00000106009	BRAT1	0.719063	0.695978	0.802676	0.371783	0.72164
ENSG00000232545	NA	0.718668	-1.44993	0.821978	0.36611	0.718407
ENSG00000281881	SPRY4-IT1	0.717601	-1.90032	0.32677	0.568454	0.840486
ENSG00000130287	NCAN	0.7175	4.05311	4.57237	0.0341716	0.317254
ENSG00000269397	NA	0.717392	-1.41239	0.204089	0.652117	0.880303
ENSG00000117016	RIMS3	0.717214	5.28414	6.3991	0.0124891	0.201592
ENSG00000144589	STK11IP	0.717152	1.46742	1.91547	0.168489	0.555065
ENSG00000127419	TMEM175	0.717096	-0.9592	0.667548	0.415251	0.752144
ENSG00000157778	PSMG3	0.717045	2.18999	1.70754	0.193379	0.575099
ENSG00000105723	GSK3A	0.717024	1.61907	2.55223	0.112321	0.482324
ENSG00000158158	CNNM4	0.716883	2.43313	2.40952	0.122785	0.497707
ENSG00000262943	ALOX12P2	0.716815	0.229104	0.474533	0.492012	0.798864
ENSG00000225465	NA	0.716806	2.07178	6.18938	0.013987	0.213599
ENSG00000099875	MKNK2	0.716738	1.98231	2.08764	0.150658	0.533089
ENSG00000162849	KIF26B	0.716643	3.69879	5.97793	0.0156876	0.225948
ENSG00000279254	NA	0.716449	-1.47909	0.466348	0.495764	0.801156
ENSG00000196526	AFAP1	0.716306	4.2919	8.10861	0.00504735	0.131685
ENSG00000113805	CNTN3	0.71625	1.77152	3.29926	0.0713814	0.412153
ENSG00000257246	NA	0.71576	-2.53947	0.297781	0.586118	0.849545
ENSG00000198205	ZXDA	0.715706	0.982959	0.904122	0.343265	0.701157
ENSG00000161558	TMEM143	0.715664	-0.732156	1.7544	0.187414	0.571489
ENSG00000118046	STK11	0.715115	1.56584	2.18659	0.141392	0.525096
ENSG00000196547	MAN2A2	0.714908	2.98259	7.19263	0.00817193	0.162752
ENSG00000143862	ARL8A	0.714742	2.30033	5.56977	0.0196085	0.250076
ENSG00000188779	SKOR1	0.714741	-0.962884	0.403554	0.526263	0.817064
ENSG00000105443	CYTH2	0.714205	3.19589	1.70272	0.194004	0.575896
ENSG00000039068	CDH1	0.714028	5.78277	4.78708	0.0302792	0.301426
ENSG00000189325	C6orf222	0.714028	-2.60259	0.299949	0.584759	0.84909
ENSG00000228274	NA	0.713795	-0.0503901	2.56337	0.111547	0.480506
ENSG00000133619	KRBA1	0.713692	0.130481	0.98056	0.323714	0.688216
ENSG00000173456	RNF26	0.713611	2.56399	1.80718	0.180951	0.566068
ENSG00000105825	TFPI2	0.713583	0.0986166	0.986335	0.322298	0.687042
ENSG00000169136	ATF5	0.713251	0.0594692	3.30009	0.0713463	0.41208
ENSG00000175866	BAIAP2	0.712998	1.44222	1.86773	0.173856	0.558215
ENSG00000269113	TRABD2B	0.712852	0.0372703	1.95337	0.164364	0.549649
ENSG00000089159	PXN	0.712489	3.1274	5.44776	0.02097	0.256607
ENSG00000140264	SERF2	0.712175	4.6339	2.26363	0.134623	0.51806
ENSG00000279668	NA	0.712133	-1.58471	0.579796	0.447632	0.771759
ENSG00000101850	GPR143	0.712118	1.36476	2.4147	0.122386	0.496917
ENSG00000185436	IFNLR1	0.712097	0.427937	1.73055	0.190422	0.573457
ENSG00000168884	TNIP2	0.711631	0.8304	1.74581	0.188491	0.572157
ENSG00000142156	COL6A1	0.711601	2.4151	1.79105	0.182898	0.567781
ENSG00000125895	TMEM74B	0.711125	-0.400969	0.724882	0.395954	0.73873
ENSG00000273301	NA	0.71089	-1.03172	0.495509	0.482612	0.792519
ENSG00000224525	NA	0.71081	-5.5499	0.215689	0.643265	0.876166
ENSG00000170175	CHRNB1	0.710774	0.739677	2.429	0.121294	0.494905
ENSG00000186838	SELENOV	0.710456	-1.84888	0.481514	0.48885	0.796633
ENSG00000261451	NA	0.710323	-1.03563	0.720126	0.397505	0.740443
ENSG00000114554	PLXNA1	0.70993	4.10508	2.09246	0.150191	0.532687
ENSG00000137266	SLC22A23	0.709853	2.94509	4.45159	0.0365904	0.325817
ENSG00000175137	SH3BP5L	0.709814	2.67483	2.78793	0.0971393	0.457231
ENSG00000101198	NKAIN4	0.709602	0.637446	0.833063	0.362907	0.71595
ENSG00000173264	GPR137	0.709139	-0.265483	0.722048	0.396877	0.739721
ENSG00000154330	PGM5	0.709125	1.81467	1.54864	0.215348	0.599084
ENSG00000276603	NA	0.709063	-1.4377	0.675998	0.412321	0.750246
ENSG00000023171	GRAMD1B	0.708837	3.18648	4.88477	0.0286658	0.293079
ENSG00000242294	STAG3L5P	0.708796	-0.221181	1.53119	0.217939	0.601342
ENSG00000181885	CLDN7	0.7081	1.7126	2.74102	0.0999702	0.462051
ENSG00000189306	RRP7A	0.707856	2.59571	1.75684	0.187109	0.57135
ENSG00000280098	NA	0.707841	-1.40337	0.47021	0.494052	0.800113
ENSG00000087088	BAX	0.707655	1.6845	0.782308	0.377904	0.725269
ENSG00000272108	NA	0.70714	0.501113	1.8147	0.180052	0.565386
ENSG00000099991	CABIN1	0.707064	4.09107	3.05137	0.0827915	0.432398
ENSG00000198844	ARHGEF15	0.707043	-1.42187	0.538666	0.464174	0.780518
ENSG00000183506	PI4KAP2	0.707034	1.401	1.66179	0.19942	0.582348
ENSG00000196132	MYT1	0.706928	2.99299	3.28503	0.0719881	0.413564
ENSG00000271913	NA	0.706918	-0.623277	1.24911	0.265576	0.643265
ENSG00000116586	LAMTOR2	0.706733	1.20767	2.07643	0.151751	0.534112
ENSG00000240053	LY6G5B	0.706288	-1.1148	1.09857	0.296329	0.668048
ENSG00000197119	SLC25A29	0.706219	2.9699	1.39522	0.239464	0.620948
ENSG00000214655	ZSWIM8	0.70601	2.60495	1.70729	0.193411	0.575099
ENSG00000196476	C20orf96	0.70577	1.71124	6.08152	0.014829	0.219467
ENSG00000198763	ND2	0.705535	4.83242	2.26293	0.134683	0.51806
ENSG00000185909	KLHDC8B	0.705367	2.60059	3.32398	0.0703409	0.409508
ENSG00000161011	SQSTM1	0.705306	3.29531	3.22729	0.0745074	0.417658
ENSG00000261474	NA	0.705196	-2.00704	0.638312	0.425633	0.75868
ENSG00000137218	FRS3	0.705185	-0.507964	1.11535	0.292682	0.665246
ENSG00000132932	ATP8A2	0.704747	3.92143	9.13832	0.00296179	0.100916
ENSG00000125378	BMP4	0.704511	0.13916	2.40307	0.123282	0.498363
ENSG00000245750	NA	0.704506	-1.32861	0.919711	0.339151	0.69893
ENSG00000181350	LRRC75A	0.704437	0.712785	2.40081	0.123458	0.498631
ENSG00000169594	BNC1	0.704417	0.165685	1.19486	0.276169	0.652819
ENSG00000123064	DDX54	0.704333	1.59033	1.82645	0.178658	0.564047
ENSG00000266405	CBX3P2	0.704329	-1.20619	0.917205	0.339808	0.699156
ENSG00000233426	NA	0.703939	-0.122728	3.0892	0.0809287	0.430779
ENSG00000162745	OLFML2B	0.703424	0.978814	2.78498	0.0973146	0.45757
ENSG00000215790	SLC35E2	0.70338	0.60221	1.45958	0.228969	0.612348
ENSG00000154678	PDE1C	0.703175	3.06389	3.23116	0.0743353	0.417496
ENSG00000140067	FAM181A	0.702935	-0.537358	0.435396	0.510464	0.809083
ENSG00000227500	SCAMP4	0.702673	0.68604	1.04806	0.307664	0.675581
ENSG00000117308	GALE	0.702547	1.37268	1.75518	0.187315	0.571489
ENSG00000132359	RAP1GAP2	0.702527	2.91368	3.99417	0.0475321	0.352385
ENSG00000180891	CUEDC1	0.702204	1.8032	2.21341	0.138993	0.521666
ENSG00000227001	NA	0.701858	-1.08806	0.379335	0.538927	0.823914
ENSG00000241168	NA	0.701649	-0.986507	0.438397	0.509936	0.808909
ENSG00000154654	NCAM2	0.701601	3.68142	2.00679	0.158746	0.543595
ENSG00000236104	ZBTB22	0.701596	2.06824	3.09359	0.0807159	0.430387
ENSG00000131759	RARA	0.701449	1.36099	1.12307	0.291025	0.664169
ENSG00000102226	USP11	0.701313	4.48181	2.15344	0.144422	0.527563
ENSG00000164237	CMBL	0.70111	2.88837	7.9252	0.00555519	0.138352
ENSG00000134569	LRP4	0.700955	3.84513	7.61863	0.00652505	0.147885
ENSG00000137802	MAPKBP1	0.700482	2.56016	3.14006	0.0784964	0.425091
ENSG00000186162	CIDECP	0.700279	0.200011	1.13738	0.287983	0.66148
ENSG00000278705	HIST1H4B	0.70014	3.74544	0.574412	0.449744	0.772906
ENSG00000142549	IGLON5	0.700023	2.2926	0.909315	0.341887	0.700459
ENSG00000180900	SCRIB	0.699639	1.15727	1.80822	0.180827	0.566068
ENSG00000104983	CCDC61	0.699028	-1.75048	0.567313	0.452553	0.775049
ENSG00000115896	PLCL1	0.698589	3.04131	4.60651	0.033519	0.314734
ENSG00000174564	IL20RB	0.698085	-0.762417	1.17563	0.280051	0.656047
ENSG00000140320	BAHD1	0.697945	2.28325	3.85373	0.0515536	0.362682
ENSG00000063169	BICRA	0.697594	-0.457863	1.2678	0.262044	0.640992
ENSG00000260293	NA	0.697193	-0.0347336	1.75569	0.187253	0.571489
ENSG00000204219	TCEA3	0.696646	-0.74156	1.17617	0.279941	0.656047
ENSG00000168843	FSTL5	0.696491	4.24841	2.92266	0.089488	0.443598
ENSG00000162433	AK4	0.69648	6.0182	5.55067	0.0198153	0.251517
ENSG00000095059	DHPS	0.696338	3.01468	1.54905	0.215288	0.599084
ENSG00000183837	PNMA3	0.696329	1.93248	2.53822	0.113302	0.483033
ENSG00000008083	JARID2	0.696269	5.56434	19.9935	1.55953e-05	0.00454255
ENSG00000237094	NA	0.696073	0.965447	3.86564	0.0511988	0.361432
ENSG00000185513	L3MBTL1	0.695943	2.12892	4.36393	0.0384591	0.331937
ENSG00000101605	MYOM1	0.695789	0.466824	2.4033	0.123264	0.498363
ENSG00000137841	PLCB2	0.695645	-1.19817	0.704218	0.402755	0.744334
ENSG00000011132	APBA3	0.69564	-0.643864	0.970774	0.326132	0.689157
ENSG00000121716	PILRB	0.695511	-0.796279	1.00452	0.317893	0.683579
ENSG00000105298	CACTIN	0.695375	-0.0749131	1.15895	0.283476	0.658023
ENSG00000109819	PPARGC1A	0.694997	1.66981	5.41141	0.0213944	0.25749
ENSG00000137573	SULF1	0.694603	4.41314	4.10924	0.0444863	0.345609
ENSG00000105321	CCDC9	0.694384	-0.671685	0.745226	0.389421	0.7338
ENSG00000171444	MCC	0.693801	3.96014	8.72113	0.00367205	0.11124
ENSG00000147408	CSGALNACT1	0.693672	0.37883	1.56644	0.212744	0.597112
ENSG00000100068	LRP5L	0.693572	-0.361367	0.971419	0.325972	0.689157
ENSG00000176971	FIBIN	0.693276	-1.85025	0.545947	0.461176	0.778898
ENSG00000143630	HCN3	0.693042	1.09214	2.08769	0.150653	0.533089
ENSG00000117877	CD3EAP	0.693	0.897405	2.35559	0.127019	0.504512
ENSG00000198728	LDB1	0.692863	3.49095	4.17291	0.042891	0.342333
ENSG00000071242	RPS6KA2	0.691771	3.5557	2.55949	0.111816	0.480853
ENSG00000220804	NA	0.691508	-0.923044	0.83314	0.362885	0.71595
ENSG00000162772	ATF3	0.691408	3.84371	4.38696	0.0379585	0.331217
ENSG00000079112	CDH17	0.69037	0.413225	0.792729	0.374755	0.723138
ENSG00000148840	PPRC1	0.690222	3.47217	2.21934	0.138468	0.521421
ENSG00000091947	TMEM101	0.690195	2.54327	1.82936	0.178314	0.563595
ENSG00000176095	IP6K1	0.690153	3.63312	3.61039	0.0594098	0.381336
ENSG00000164897	TMUB1	0.689763	-2.18825	0.383803	0.53655	0.822616
ENSG00000120885	CLU	0.689758	3.78636	4.16772	0.0430187	0.342779
ENSG00000138271	GPR87	0.689632	-1.98382	0.236005	0.627842	0.869277
ENSG00000008056	SYN1	0.689589	0.459074	1.5468	0.21562	0.599128
ENSG00000280061	NA	0.688968	-0.224599	1.29353	0.257279	0.636592
ENSG00000177731	FLII	0.68886	3.63913	1.83764	0.177341	0.562777
ENSG00000158560	DYNC1I1	0.688756	1.37602	5.12788	0.0250309	0.277193
ENSG00000243355	NA	0.68842	-2.49752	0.322735	0.570849	0.841239
ENSG00000105607	GCDH	0.688419	1.35378	2.4426	0.120266	0.493757
ENSG00000181444	ZNF467	0.688298	-2.21358	0.505347	0.478305	0.789166
ENSG00000074181	NOTCH3	0.688256	2.82064	2.03869	0.155497	0.539485
ENSG00000113140	SPARC	0.688144	6.41117	11.545	0.000877662	0.0534291
ENSG00000267055	NA	0.688043	-1.15112	0.335909	0.563318	0.836617
ENSG00000142149	HUNK	0.687366	3.11563	6.81352	0.0099992	0.181888
ENSG00000117595	IRF6	0.687344	2.36011	1.82076	0.179331	0.564862
ENSG00000140497	SCAMP2	0.687276	1.5542	2.44032	0.120437	0.493757
ENSG00000188707	ZBED6CL	0.687146	-1.03285	0.351202	0.554359	0.832176
ENSG00000054356	PTPRN	0.687101	1.09491	0.984891	0.322651	0.687422
ENSG00000082397	EPB41L3	0.686291	4.08886	10.4397	0.00152709	0.0727212
ENSG00000163645	ERICH6	0.686205	-2.91509	0.227289	0.634261	0.87268
ENSG00000106236	NPTX2	0.685792	2.33456	4.48869	0.0358287	0.322493
ENSG00000161091	MFSD12	0.685502	0.545586	1.85145	0.175731	0.561419
ENSG00000227057	WDR46	0.685215	2.39262	2.47443	0.117896	0.490917
ENSG00000212802	NA	0.684873	-1.29366	1.41909	0.235503	0.617683
ENSG00000134871	COL4A2	0.684755	4.52057	1.99001	0.160486	0.545967
ENSG00000248360	LINC00504	0.684692	-2.18499	0.378959	0.539128	0.823995
ENSG00000140600	SH3GL3	0.684161	1.80096	3.86693	0.0511606	0.361432
ENSG00000197724	PHF2	0.683907	3.05964	4.2616	0.0407694	0.337926
ENSG00000112715	VEGFA	0.683799	4.38758	2.64567	0.106009	0.471285
ENSG00000183684	ALYREF	0.683555	2.35301	1.21327	0.272515	0.647827
ENSG00000117676	RPS6KA1	0.683182	2.43362	1.79828	0.182022	0.567449
ENSG00000042286	AIFM2	0.682974	-0.83638	1.08174	0.300044	0.671287
ENSG00000130299	GTPBP3	0.682922	1.41471	3.08061	0.0813479	0.431362
ENSG00000205309	NT5M	0.682494	-0.548473	0.901542	0.343952	0.70209
ENSG00000206149	HERC2P9	0.682279	2.46879	7.19358	0.00816781	0.162752
ENSG00000262877	NA	0.681537	-1.22071	0.553123	0.458251	0.778109
ENSG00000106511	MEOX2	0.681451	-0.486604	0.921799	0.338605	0.69818
ENSG00000142330	CAPN10	0.681356	1.00863	1.92712	0.167208	0.553111
ENSG00000259957	NA	0.681062	-1.51774	0.320772	0.572021	0.841807
ENSG00000160688	FLAD1	0.68104	2.99499	1.82636	0.178668	0.564047
ENSG00000162512	SDC3	0.680694	3.98898	2.15847	0.143957	0.527295
ENSG00000144040	SFXN5	0.680321	1.58463	2.79362	0.0968025	0.45677
ENSG00000103549	RNF40	0.679931	3.69194	1.72582	0.191026	0.573747
ENSG00000162129	CLPB	0.67957	2.71337	3.12176	0.0793623	0.427113
ENSG00000105327	BBC3	0.679514	-1.12909	0.797211	0.373412	0.721996
ENSG00000083067	TRPM3	0.679373	3.86754	3.80259	0.0531071	0.366202
ENSG00000055483	USP36	0.67914	2.67846	3.72277	0.0556328	0.37176
ENSG00000101181	MTG2	0.67899	0.660321	1.7039	0.193851	0.575896
ENSG00000185163	DDX51	0.678554	1.65258	3.42344	0.066317	0.399814
ENSG00000100246	DNAL4	0.678141	1.2294	2.35288	0.127236	0.504934
ENSG00000101400	SNTA1	0.67814	-0.495791	1.04892	0.307465	0.675314
ENSG00000262160	NA	0.678139	0.851965	1.42797	0.234051	0.616273
ENSG00000182325	FBXL6	0.677849	-0.498224	0.400494	0.527833	0.818257
ENSG00000154803	FLCN	0.677401	2.48788	5.98222	0.015651	0.225719
ENSG00000162341	TPCN2	0.677399	1.36729	2.67138	0.104342	0.469766
ENSG00000110080	ST3GAL4	0.677313	0.910519	1.81575	0.179927	0.565335
ENSG00000008283	CYB561	0.677144	1.95213	6.24458	0.0135755	0.209931
ENSG00000079739	PGM1	0.677028	3.84319	11.5989	0.000854431	0.0534291
ENSG00000148303	RPL7A	0.676899	8.17592	1.8969	0.170553	0.555404
ENSG00000198915	RASGEF1A	0.676685	0.883797	0.832258	0.363138	0.71601
ENSG00000188467	SLC24A5	0.676665	-1.93615	0.304734	0.581812	0.847271
ENSG00000124762	CDKN1A	0.676389	2.77369	1.5147	0.220422	0.60238
ENSG00000175395	ZNF25	0.676306	3.55274	4.46017	0.0364128	0.325187
ENSG00000175697	GPR156	0.67594	0.455468	2.89397	0.0910601	0.447014
ENSG00000080845	DLGAP4	0.675826	3.42734	2.42843	0.121337	0.494905
ENSG00000168461	RAB31	0.675812	3.951	8.04335	0.00522232	0.133366
ENSG00000204175	GPRIN2	0.675709	-0.0398763	0.816811	0.367617	0.719206
ENSG00000196834	POTEI	0.67567	0.434597	1.45843	0.22915	0.612348
ENSG00000154914	USP43	0.675629	-0.387633	1.28712	0.258457	0.637864
ENSG00000245317	LOC100996419	0.675415	-1.77119	0.61134	0.435562	0.765021
ENSG00000167395	ZNF646	0.675041	2.30642	1.98181	0.161345	0.546039
ENSG00000149806	FAU	0.67492	4.70923	1.73924	0.189319	0.572251
ENSG00000120913	PDLIM2	0.674792	-0.728599	0.97966	0.323936	0.688216
ENSG00000259663	LOC642366	0.674769	0.0144609	0.68474	0.409322	0.748658
ENSG00000204262	COL5A2	0.674462	7.01685	4.17799	0.0427663	0.342333
ENSG00000205744	DENND1C	0.674365	-2.03604	0.364328	0.547057	0.828171
ENSG00000160877	NACC1	0.674207	1.68957	1.31366	0.253625	0.632228
ENSG00000175416	CLTB	0.674073	1.14501	1.37467	0.242939	0.623728
ENSG00000091262	ABCC6	0.673624	-1.73215	0.550303	0.459397	0.778723
ENSG00000163191	S100A11	0.673609	2.91188	2.20305	0.139914	0.523121
ENSG00000198715	GLMP	0.673293	1.59521	2.42889	0.121303	0.494905
ENSG00000188916	FAM196A	0.673242	-0.133809	1.02825	0.312264	0.678857
ENSG00000137267	TUBB2A	0.672968	4.68202	3.76051	0.0544231	0.367889
ENSG00000133985	TTC9	0.672936	3.15579	4.83877	0.0294139	0.29646
ENSG00000095752	IL11	0.672918	-1.82511	0.368945	0.544532	0.826803
ENSG00000105552	BCAT2	0.672904	1.20285	0.863254	0.354377	0.70926
ENSG00000181404	WASHC1	0.672847	-0.571737	0.430415	0.512828	0.809432
ENSG00000105726	ATP13A1	0.672702	1.6542	1.59905	0.208072	0.592478
ENSG00000215788	TNFRSF25	0.672466	-0.473007	1.44781	0.230846	0.613213
ENSG00000103034	NDRG4	0.672415	4.64738	4.77524	0.0304811	0.301853
ENSG00000055118	KCNH2	0.671957	1.06642	1.32339	0.251882	0.630369
ENSG00000083307	GRHL2	0.671764	2.80558	2.28909	0.132468	0.514313
ENSG00000109736	MFSD10	0.671459	0.346038	0.972202	0.325778	0.689157
ENSG00000125850	OVOL2	0.671094	-1.06809	0.558569	0.456051	0.777526
ENSG00000182224	CYB5D1	0.670865	-1.31115	0.745968	0.389186	0.733671
ENSG00000204291	COL15A1	0.670668	-1.28817	0.585675	0.445343	0.770409
ENSG00000104814	MAP4K1	0.670392	-1.01651	0.617463	0.433277	0.763916
ENSG00000186960	LINC01551	0.670315	0.0910404	0.275912	0.600198	0.856886
ENSG00000179934	CCR8	0.669678	-4.32679	0.209583	0.647781	0.87922
ENSG00000125510	OPRL1	0.669554	-0.893499	0.769488	0.38183	0.728936
ENSG00000254587	NA	0.669385	-4.90932	0.185729	0.667291	0.886243
ENSG00000250312	ZNF718	0.669303	2.64502	3.20094	0.0756885	0.420535
ENSG00000139445	FOXN4	0.669154	-1.96358	0.47803	0.490424	0.797694
ENSG00000072110	ACTN1	0.668843	4.21563	3.5838	0.0603428	0.383666
ENSG00000143375	CGN	0.668841	2.73415	3.79453	0.0533564	0.366202
ENSG00000156298	TSPAN7	0.668681	2.91051	5.51271	0.0202333	0.253444
ENSG00000139629	GALNT6	0.668623	0.169754	0.654451	0.419854	0.754631
ENSG00000014914	MTMR11	0.66836	0.833344	1.545	0.215886	0.599128
ENSG00000273032	DGCR9	0.668081	-0.239614	1.56265	0.213296	0.597915
ENSG00000212443	SNORA53	0.667465	1.39821	0.911157	0.3414	0.700459
ENSG00000167182	SP2	0.667274	0.174106	1.9094	0.16916	0.555344
ENSG00000183386	FHL3	0.66669	0.311657	1.29686	0.256671	0.635949
ENSG00000130175	PRKCSH	0.666587	3.60995	1.20518	0.274113	0.649963
ENSG00000196338	NLGN3	0.666566	2.07784	3.00383	0.0851989	0.436181
ENSG00000180269	GPR139	0.666219	-2.36254	0.36401	0.547232	0.828218
ENSG00000131969	ABHD12B	0.665422	-1.63548	0.441278	0.507564	0.806968
ENSG00000105135	ILVBL	0.665295	1.92922	1.31613	0.253182	0.631761
ENSG00000105784	RUNDC3B	0.665117	2.4474	1.87155	0.173419	0.557793
ENSG00000234899	SOX9-AS1	0.665049	0.0647158	1.17561	0.280056	0.656047
ENSG00000105643	ARRDC2	0.664948	-0.738725	0.796721	0.373558	0.722088
ENSG00000253200	NA	0.664871	-1.01595	1.07539	0.301462	0.672469
ENSG00000111344	RASAL1	0.664841	-2.98123	0.198961	0.656227	0.88224
ENSG00000090020	SLC9A1	0.664642	0.506956	1.22322	0.270566	0.646669
ENSG00000116260	QSOX1	0.664217	3.16179	2.1533	0.144435	0.527563
ENSG00000104812	GYS1	0.664152	2.34844	2.37246	0.125677	0.501894
ENSG00000026950	BTN3A1	0.663313	2.32972	5.42958	0.0211812	0.256833
ENSG00000267317	NA	0.663179	-1.9767	0.5014	0.480025	0.790291
ENSG00000152778	IFIT5	0.662808	4.13144	4.04778	0.0460863	0.349208
ENSG00000120658	ENOX1	0.662749	2.71781	4.32368	0.0393508	0.335042
ENSG00000135424	ITGA7	0.662727	2.17566	1.59009	0.209343	0.593295
ENSG00000110811	P3H3	0.662301	1.57454	1.34607	0.247877	0.628073
ENSG00000162777	DENND2D	0.662158	-1.02838	0.882355	0.349123	0.705831
ENSG00000159761	C16orf86	0.66178	-3.31368	0.193336	0.660811	0.883742
ENSG00000106948	AKNA	0.661318	1.24273	1.40906	0.237158	0.619541
ENSG00000166016	ABTB2	0.661221	1.29372	1.45917	0.229033	0.612348
ENSG00000203485	INF2	0.661052	0.275244	0.914938	0.340404	0.699538
ENSG00000211448	DIO2	0.66096	0.45812	0.972005	0.325827	0.689157
ENSG00000157833	GAREM2	0.660866	2.56068	4.14621	0.0435526	0.344176
ENSG00000163884	KLF15	0.660819	-0.186629	1.38569	0.241068	0.62263
ENSG00000215440	NPEPL1	0.660804	-0.784324	0.654095	0.419981	0.754759
ENSG00000005007	UPF1	0.660578	2.96331	2.02537	0.156845	0.541587
ENSG00000177103	DSCAML1	0.660436	-0.781683	0.479084	0.489947	0.797488
ENSG00000170162	VGLL2	0.660401	-2.55505	0.206201	0.650442	0.879602
ENSG00000246982	NA	0.660341	-0.96822	0.722023	0.396885	0.739721
ENSG00000146701	MDH2	0.659614	4.05381	4.35398	0.0386775	0.332376
ENSG00000167306	MYO5B	0.659601	3.1179	4.28421	0.0402466	0.337515
ENSG00000159958	TNFRSF13C	0.659474	-1.133	0.867723	0.353139	0.708022
ENSG00000126778	SIX1	0.659472	0.21753	1.26759	0.262083	0.640992
ENSG00000160404	TOR2A	0.659461	0.107501	1.2162	0.271939	0.6475
ENSG00000127837	AAMP	0.659338	3.48493	1.72696	0.190879	0.573709
ENSG00000102057	KCND1	0.65918	-1.40768	0.589537	0.44385	0.769769
ENSG00000280758	NA	0.658848	-2.11491	0.456437	0.500372	0.803764
ENSG00000261150	EPPK1	0.658591	1.15811	1.66832	0.198543	0.581247
ENSG00000090013	BLVRB	0.658571	-0.12234	0.651255	0.420989	0.755704
ENSG00000180287	PLD5	0.658552	1.42143	2.71886	0.101339	0.465237
ENSG00000173137	ADCK5	0.65835	-2.00232	0.264296	0.607969	0.859914
ENSG00000214193	SH3D21	0.65821	0.328	1.76068	0.18663	0.57135
ENSG00000176845	METRNL	0.658167	-0.0129898	2.60463	0.108731	0.47567
ENSG00000261740	BOLA2-SMG1P6	0.658159	-1.46203	0.791211	0.375211	0.723293
ENSG00000088367	EPB41L1	0.657737	4.09935	5.26436	0.0232057	0.268912
ENSG00000118733	OLFM3	0.657619	1.62919	1.6527	0.200647	0.583597
ENSG00000080189	SLC35C2	0.657189	2.16558	3.17612	0.0768197	0.422751
ENSG00000076351	SLC46A1	0.656983	2.32675	6.34248	0.0128763	0.204875
ENSG00000197586	ENTPD6	0.656785	3.09071	2.50739	0.115497	0.48686
ENSG00000079805	DNM2	0.656605	3.30569	2.2077	0.139499	0.522515
ENSG00000274471	NA	0.655563	-0.748327	0.636351	0.426343	0.759417
ENSG00000127824	TUBA4A	0.655369	0.189356	0.702671	0.403271	0.744685
ENSG00000131480	AOC2	0.655332	-0.365158	1.32296	0.25196	0.630369
ENSG00000115525	ST3GAL5	0.65526	3.07028	11.441	0.000924317	0.055271
ENSG00000214776	OVOS	0.655253	1.19228	0.564712	0.453589	0.775863
ENSG00000132205	EMILIN2	0.655199	0.513872	2.10416	0.149064	0.531722
ENSG00000197550	NA	0.654485	0.543309	0.680508	0.41077	0.749185
ENSG00000228300	C19orf24	0.654178	-2.49402	0.229108	0.632908	0.871705
ENSG00000138613	APH1B	0.653944	3.21378	3.99871	0.0474077	0.352094
ENSG00000148175	STOM	0.653914	3.63172	5.74361	0.0178263	0.242309
ENSG00000130382	MLLT1	0.653446	2.24015	3.90905	0.0499277	0.358417
ENSG00000130758	MAP3K10	0.653237	0.256387	1.06246	0.304375	0.673631
ENSG00000196696	PDXDC2P-NPIPB14P	0.653148	0.255993	1.68995	0.195675	0.577973
ENSG00000172831	CES2	0.653096	2.28927	2.81037	0.0958165	0.456257
ENSG00000163618	CADPS	0.653054	4.83985	10.349	0.00159867	0.0740742
ENSG00000251689	NA	0.652881	-1.46497	0.305673	0.581232	0.846847
ENSG00000278012	NA	0.652575	-0.569194	0.701816	0.403556	0.745061
ENSG00000203993	ARRDC1-AS1	0.652439	0.507815	1.84489	0.176494	0.562071
ENSG00000105516	DBP	0.652434	0.218201	1.69981	0.194384	0.575896
ENSG00000137411	VARS2	0.652287	2.50795	1.77545	0.184804	0.569901
ENSG00000099797	TECR	0.651958	1.70018	1.30155	0.255816	0.635124
ENSG00000179218	CALR	0.651941	7.01277	3.65056	0.0580289	0.377642
ENSG00000181634	TNFSF15	0.651905	-0.532877	0.80033	0.372481	0.721898
ENSG00000107833	NPM3	0.651646	2.24489	1.30912	0.254443	0.633685
ENSG00000203879	GDI1	0.651555	5.23045	3.4181	0.0665267	0.400389
ENSG00000131398	KCNC3	0.651482	-1.13198	0.718391	0.398072	0.740732
ENSG00000145494	NDUFS6	0.651331	1.51048	0.886545	0.347985	0.705315
ENSG00000106628	POLD2	0.651328	2.9585	1.66835	0.19854	0.581247
ENSG00000198682	PAPSS2	0.651273	2.08373	3.45747	0.0649979	0.395828
ENSG00000188573	NA	0.651213	0.24256	0.545577	0.461327	0.778898
ENSG00000086015	MAST2	0.651088	3.4329	2.54864	0.112572	0.482364
ENSG00000139547	RDH16	0.651082	-1.07222	0.743776	0.389881	0.734062
ENSG00000184697	CLDN6	0.650391	3.69082	1.97192	0.162388	0.546195
ENSG00000160285	LSS	0.650284	3.82015	1.91207	0.168864	0.555065
ENSG00000160888	IER2	0.650038	2.19943	4.818	0.0297584	0.299037
ENSG00000164266	SPINK1	0.64998	1.54776	0.712481	0.400015	0.742426
ENSG00000122359	ANXA11	0.649935	2.79193	3.38551	0.0678214	0.403005
ENSG00000196844	PATE2	0.649884	-3.27135	0.143849	0.70504	0.901499
ENSG00000213983	AP1G2	0.649569	2.06734	1.75129	0.187803	0.571757
ENSG00000267270	PARD6G-AS1	0.649322	-0.141836	1.61967	0.205179	0.588902
ENSG00000185596	NA	0.64918	0.171792	0.876048	0.350846	0.706881
ENSG00000249471	ZNF324B	0.649104	0.500589	1.43321	0.233199	0.615916
ENSG00000125144	MT1G	0.648966	-4.4581	0.107022	0.744057	0.918732
ENSG00000109089	CDR2L	0.648953	1.10664	0.916081	0.340103	0.699156
ENSG00000182732	RGS6	0.648852	0.715424	2.81264	0.095684	0.456257
ENSG00000148396	SEC16A	0.648717	4.23218	4.13736	0.043774	0.344292
ENSG00000178950	GAK	0.648537	2.15385	1.68683	0.196086	0.578882
ENSG00000174365	SNHG11	0.648534	0.696129	2.49767	0.116199	0.487736
ENSG00000279349	NA	0.648415	-2.55329	0.278895	0.598236	0.856057
ENSG00000231995	NA	0.647871	-2.35158	0.316644	0.574502	0.843352
ENSG00000135090	TAOK3	0.647758	2.6274	4.93419	0.0278843	0.290468
ENSG00000188130	MAPK12	0.647155	0.892903	0.51967	0.472146	0.785436
ENSG00000147123	NDUFB11	0.647011	3.65132	1.18152	0.278854	0.655124
ENSG00000276170	LOC101929494	0.646741	-1.89594	0.147389	0.701607	0.900497
ENSG00000224097	LOC401127	0.646614	-2.83926	0.275576	0.600419	0.856886
ENSG00000187098	MITF	0.64651	1.8217	1.64964	0.201061	0.583966
ENSG00000130066	SAT1	0.646271	6.22386	3.89512	0.0503319	0.359485
ENSG00000126461	SCAF1	0.646047	0.371967	0.557632	0.456428	0.77761
ENSG00000168255	POLR2J3	0.645914	0.942049	1.59143	0.209153	0.593295
ENSG00000204282	TNRC6C-AS1	0.645415	-1.44303	0.493875	0.483333	0.793031
ENSG00000185236	RAB11B	0.64532	0.327496	1.05053	0.307097	0.675164
ENSG00000166484	MAPK7	0.645295	1.22231	2.69347	0.102933	0.467047
ENSG00000181830	SLC35C1	0.645084	0.862136	1.55967	0.213731	0.598408
ENSG00000238227	TMEM250	0.645002	1.18808	1.02576	0.312847	0.679496
ENSG00000146830	GIGYF1	0.644693	2.6078	1.78087	0.184139	0.569218
ENSG00000105755	ETHE1	0.644081	0.492534	1.5589	0.213843	0.598408
ENSG00000169297	NR0B1	0.643771	-1.90574	0.282592	0.595823	0.854591
ENSG00000173638	SLC19A1	0.643765	-0.284479	0.735763	0.39244	0.735642
ENSG00000151632	AKR1C2	0.642775	2.91667	3.68302	0.0569385	0.375115
ENSG00000164949	GEM	0.642754	1.59805	1.45743	0.22931	0.612348
ENSG00000197442	MAP3K5	0.642752	0.625682	1.52509	0.218852	0.601565
ENSG00000279852	NA	0.642611	-1.35018	0.478335	0.490286	0.79755
ENSG00000153029	MR1	0.642247	-1.36685	0.692814	0.406581	0.746959
ENSG00000236723	NA	0.641913	-1.62685	0.748337	0.388435	0.73331
ENSG00000104980	TIMM44	0.641701	2.36841	2.23351	0.137225	0.520379
ENSG00000133895	MEN1	0.641618	1.62079	0.774601	0.380257	0.727644
ENSG00000250899	NA	0.641384	0.771283	1.87929	0.172538	0.557388
ENSG00000148344	PTGES	0.641169	-1.40582	0.604871	0.437996	0.765501
ENSG00000165105	RASEF	0.640443	1.18128	1.68332	0.19655	0.579321
ENSG00000260949	NA	0.640173	-1.38825	0.513695	0.474699	0.786818
ENSG00000180229	HERC2P3	0.640072	2.82947	1.37689	0.24256	0.623447
ENSG00000115694	STK25	0.640057	3.80071	2.10887	0.148613	0.531056
ENSG00000099812	MISP	0.639943	-1.76074	0.288002	0.592328	0.852669
ENSG00000103245	NARFL	0.639891	1.03239	1.11818	0.292074	0.664878
ENSG00000181222	NA	0.639859	5.22705	1.77104	0.185347	0.570504
ENSG00000158806	NPM2	0.639834	-1.76549	0.466863	0.495527	0.801081
ENSG00000227036	LINC00511	0.639687	1.11389	4.03211	0.0465041	0.350375
ENSG00000105576	TNPO2	0.639351	4.28184	3.01373	0.0846915	0.435696
ENSG00000132437	DDC	0.639111	1.76016	1.31623	0.253163	0.631761
ENSG00000198959	TGM2	0.639062	0.275784	1.19121	0.276899	0.65353
ENSG00000072506	HSD17B10	0.638732	2.8698	1.17178	0.280838	0.656462
ENSG00000197971	MBP	0.638601	2.03809	5.02272	0.0265398	0.283914
ENSG00000018625	ATP1A2	0.638532	4.143	5.20371	0.0239989	0.2724
ENSG00000254238	NA	0.638187	-1.55492	0.230395	0.631956	0.87151
ENSG00000238133	MAP3K20-AS1	0.638116	-4.16685	0.205324	0.651198	0.879928
ENSG00000167183	PRR15L	0.638094	-0.587953	0.916582	0.339971	0.699156
ENSG00000134812	GIF	0.637857	-1.25649	0.445315	0.505693	0.805959
ENSG00000153283	CD96	0.637742	-2.91242	0.248229	0.619081	0.864386
ENSG00000136942	RPL35	0.637618	5.9401	0.741287	0.390674	0.734083
ENSG00000175445	LPL	0.637573	3.11589	2.00045	0.159402	0.544242
ENSG00000068323	TFE3	0.637333	2.43106	2.78196	0.0974947	0.457724
ENSG00000103316	CRYM	0.637014	1.12247	2.53983	0.11319	0.483015
ENSG00000111348	ARHGDIB	0.636897	-1.13733	0.474039	0.492238	0.799017
ENSG00000166169	POLL	0.636667	1.86146	1.9233	0.167627	0.553794
ENSG00000115414	FN1	0.636624	8.85231	4.02921	0.0465817	0.35038
ENSG00000136444	RSAD1	0.636334	2.95248	4.372	0.038283	0.331423
ENSG00000159792	PSKH1	0.636292	1.4254	1.06983	0.302711	0.672796
ENSG00000174599	TRAM1L1	0.6362	1.40954	3.80852	0.0529245	0.366202
ENSG00000084731	KIF3C	0.635573	4.48576	5.50898	0.0202749	0.253616
ENSG00000104964	AES	0.635515	4.16343	2.66573	0.104706	0.469766
ENSG00000188735	TMEM120B	0.635178	1.70205	1.74082	0.18912	0.572251
ENSG00000145901	TNIP1	0.634981	2.50548	1.39244	0.239931	0.621187
ENSG00000168763	CNNM3	0.634775	1.52745	2.23735	0.136891	0.520296
ENSG00000213676	ATF6B	0.634677	2.28075	2.18689	0.141364	0.525096
ENSG00000166140	ZFYVE19	0.634311	1.27957	2.45661	0.119216	0.492256
ENSG00000141161	UNC45B	0.634306	-2.06891	0.205486	0.651008	0.879893
ENSG00000237807	NA	0.633982	-2.11002	0.446437	0.505097	0.805959
ENSG00000103723	AP3B2	0.63365	2.34211	3.95255	0.0486876	0.355314
ENSG00000185361	TNFAIP8L1	0.633428	0.911462	1.35225	0.2468	0.626798
ENSG00000102125	TAZ	0.633408	1.35672	1.77657	0.184666	0.569684
ENSG00000255571	MIR9-3HG	0.63333	1.64467	1.39131	0.24012	0.621287
ENSG00000102445	RUBCNL	0.633217	0.460837	1.88136	0.172304	0.557388
ENSG00000120049	KCNIP2	0.6332	0.64084	1.94668	0.165083	0.55097
ENSG00000267534	S1PR2	0.633005	1.50175	1.78834	0.183228	0.568227
ENSG00000225900	NA	0.633001	-2.30203	0.26288	0.608931	0.859952
ENSG00000251188	NA	0.632901	-0.20719	0.313158	0.576614	0.844744
ENSG00000125835	SNRPB	0.632716	3.64321	0.929994	0.336474	0.696337
ENSG00000183570	PCBP3	0.632283	0.308325	2.09631	0.149819	0.532325
ENSG00000253304	TMEM200B	0.632246	-0.499689	1.17515	0.280149	0.656112
ENSG00000223875	NA	0.632117	-3.03543	0.118769	0.730923	0.913865
ENSG00000168894	RNF181	0.631894	3.19436	1.24938	0.265525	0.643265
ENSG00000139219	COL2A1	0.631819	4.88675	1.82049	0.179363	0.564862
ENSG00000277224	HIST1H2BF	0.63157	3.02047	1.02464	0.31311	0.67954
ENSG00000155256	ZFYVE27	0.631216	2.2697	2.49957	0.116061	0.487495
ENSG00000179632	MAF1	0.631188	2.79339	1.83471	0.177684	0.563034
ENSG00000284691	NA	0.631179	-0.584574	1.09508	0.297094	0.668749
ENSG00000274180	NATD1	0.631065	1.44078	2.57731	0.110587	0.47893
ENSG00000166682	TMPRSS5	0.630855	-1.36769	0.777368	0.37941	0.726709
ENSG00000171502	COL24A1	0.630649	1.07476	1.80479	0.181239	0.566279
ENSG00000253485	PCDHGA5	0.630351	-2.52522	0.230264	0.632053	0.871512
ENSG00000105447	GRWD1	0.630305	2.34897	1.16311	0.282616	0.657244
ENSG00000243746	NA	0.630295	-3.20647	0.195198	0.659285	0.88306
ENSG00000023892	DEF6	0.630089	-1.32661	0.327256	0.568167	0.840334
ENSG00000133316	WDR74	0.630025	2.67534	1.6953	0.194973	0.576875
ENSG00000141456	PELP1	0.629992	2.84316	2.15949	0.143863	0.527266
ENSG00000125744	RTN2	0.629618	0.915597	1.08399	0.299543	0.670627
ENSG00000143761	ARF1	0.629512	5.01466	4.11908	0.0442358	0.345395
ENSG00000184470	TXNRD2	0.62931	-0.0825771	0.827209	0.364594	0.717519
ENSG00000198925	ATG9A	0.62901	2.42302	1.44989	0.230512	0.613032
ENSG00000104979	C19orf53	0.628889	2.10827	1.07166	0.302299	0.672673
ENSG00000178057	NDUFAF3	0.62873	1.27078	1.37685	0.242566	0.623447
ENSG00000234614	NA	0.628535	-1.12618	0.491575	0.484352	0.793694
ENSG00000260063	LOC101928728	0.627734	-2.33135	0.455476	0.500823	0.803879
ENSG00000177225	GATD1	0.627639	1.92609	1.70281	0.193993	0.575896
ENSG00000146576	C7orf26	0.627509	1.50394	2.56636	0.11134	0.480482
ENSG00000105397	TYK2	0.627441	1.25098	1.98489	0.161023	0.546039
ENSG00000183798	EMILIN3	0.627428	0.589619	0.791262	0.375196	0.723293
ENSG00000198590	C3orf35	0.627201	-0.24411	2.12437	0.14714	0.529645
ENSG00000183166	CALN1	0.626975	1.92667	4.17767	0.0427743	0.342333
ENSG00000185825	BCAP31	0.62667	3.67394	2.4361	0.120756	0.494003
ENSG00000140563	MCTP2	0.626628	0.357759	0.986212	0.322328	0.687042
ENSG00000204231	RXRB	0.626466	2.57432	2.82591	0.0949124	0.454301
ENSG00000142920	AZIN2	0.62636	-0.409189	1.3981	0.238982	0.620743
ENSG00000136699	SMPD4	0.625961	3.27526	2.6762	0.104033	0.469292
ENSG00000170634	ACYP2	0.625668	0.937492	2.96284	0.0873362	0.440006
ENSG00000149418	ST14	0.624652	0.482567	0.564746	0.453575	0.775863
ENSG00000170004	CHD3	0.624428	4.88108	4.64502	0.0327985	0.31133
ENSG00000082014	SMARCD3	0.624395	1.95746	2.73161	0.100549	0.463017
ENSG00000189114	BLOC1S3	0.623717	-0.734245	1.00434	0.317936	0.683579
ENSG00000169851	PCDH7	0.623474	4.82557	5.27804	0.0230307	0.268246
ENSG00000188599	NA	0.622859	-0.918615	0.945402	0.332516	0.693704
ENSG00000100994	PYGB	0.622815	3.80767	1.21698	0.271785	0.647494
ENSG00000140015	KCNH5	0.622773	2.7692	3.10957	0.0799447	0.428664
ENSG00000196187	TMEM63A	0.622622	1.77542	1.9277	0.167145	0.553001
ENSG00000166839	ANKDD1A	0.622604	0.0542382	1.30561	0.255078	0.634097
ENSG00000204444	APOM	0.622371	-0.481203	1.32272	0.252003	0.630369
ENSG00000246379	LOC283856	0.622211	-1.96229	0.43303	0.511552	0.809348
ENSG00000268182	SMIM17	0.622121	-1.05392	0.750184	0.387852	0.732962
ENSG00000168917	SLC35G2	0.621888	2.0431	4.22012	0.0417474	0.339765
ENSG00000183963	SMTN	0.621882	0.0473285	0.753792	0.386717	0.732331
ENSG00000167992	VWCE	0.621804	-0.098156	0.701629	0.403619	0.745101
ENSG00000154917	RAB6B	0.621187	4.65366	3.88759	0.0505518	0.359933
ENSG00000127124	HIVEP3	0.620945	1.34513	2.6647	0.104772	0.469766
ENSG00000172828	CES3	0.620673	-1.49181	0.548185	0.46026	0.778898
ENSG00000230798	FOXD3-AS1	0.620642	0.83437	0.662071	0.417167	0.753169
ENSG00000108107	RPL28	0.620634	4.12875	1.69977	0.194389	0.575896
ENSG00000108961	RANGRF	0.620569	1.5203	2.49853	0.116137	0.487699
ENSG00000181856	SLC2A4	0.620479	-0.436403	1.25459	0.264534	0.642103
ENSG00000240720	LRRD1	0.62035	-2.09326	0.28638	0.593372	0.85322
ENSG00000141349	G6PC3	0.620326	1.64493	1.34938	0.2473	0.627289
ENSG00000151474	FRMD4A	0.620168	4.56946	10.8609	0.00123545	0.0642824
ENSG00000163481	RNF25	0.620059	1.86255	2.52407	0.114304	0.484235
ENSG00000150722	PPP1R1C	0.619929	-0.267521	0.847861	0.358691	0.712602
ENSG00000070814	TCOF1	0.619797	3.65873	1.36031	0.245402	0.625215
ENSG00000124635	HIST1H2BJ	0.619404	3.59599	0.802403	0.371864	0.72164
ENSG00000220205	VAMP2	0.619279	2.98196	4.24082	0.0412564	0.3388
ENSG00000101057	MYBL2	0.619166	2.68834	1.1041	0.29512	0.667447
ENSG00000132254	ARFIP2	0.619129	3.47626	1.71522	0.192386	0.574745
ENSG00000146067	FAM193B	0.618952	2.33452	2.08513	0.150902	0.533089
ENSG00000185100	ADSSL1	0.618885	0.701395	1.40044	0.238592	0.620544
ENSG00000132589	FLOT2	0.618711	3.16818	1.58056	0.210706	0.594396
ENSG00000111912	NCOA7	0.618444	3.1207	5.81257	0.017167	0.2386
ENSG00000196700	ZNF512B	0.618434	1.73081	1.10555	0.294804	0.667287
ENSG00000259917	NA	0.618103	-1.3456	0.929365	0.336637	0.696338
ENSG00000261824	LINC00662	0.61793	2.03206	0.958221	0.342037	0.700493
ENSG00000239704	CDRT4	0.617864	-1.52516	0.412863	0.521537	0.813738
ENSG00000187122	SLIT1	0.617801	4.33792	1.79076	0.182933	0.567794
ENSG00000008130	NADK	0.617404	2.9473	2.18612	0.141434	0.525096
ENSG00000104973	MED25	0.617363	0.98432	1.64646	0.201493	0.584598
ENSG00000172058	SERF1A	0.617276	-1.80217	1.55093	0.215012	0.599084
ENSG00000075240	GRAMD4	0.61722	1.74664	2.04054	0.155311	0.539248
ENSG00000157593	SLC35B2	0.617188	2.57524	2.31213	0.130551	0.511533
ENSG00000237441	RGL2	0.616916	3.64866	3.59347	0.0600018	0.383062
ENSG00000167526	RPL13	0.616803	7.30902	1.43197	0.2334	0.615916
ENSG00000178538	CA8	0.616687	1.78773	3.49693	0.0635036	0.391905
ENSG00000182575	NXPH3	0.616482	-1.70401	0.363286	0.547631	0.828583
ENSG00000211643	NA	0.616477	-0.379275	1.42594	0.234382	0.616679
ENSG00000077150	NFKB2	0.61571	0.640589	1.62777	0.204057	0.587342
ENSG00000105698	USF2	0.615593	2.48933	1.87727	0.172767	0.557388
ENSG00000102901	CENPT	0.615293	2.06534	1.91515	0.168524	0.555065
ENSG00000156049	GNA14	0.615266	1.19069	0.667611	0.41523	0.752144
ENSG00000155980	KIF5A	0.614841	5.26913	4.10262	0.0446559	0.345938
ENSG00000204394	VARS	0.614508	3.82638	1.37868	0.242255	0.623225
ENSG00000163931	TKT	0.614275	5.46749	1.64418	0.201804	0.584669
ENSG00000184117	NIPSNAP1	0.614219	5.76874	3.47484	0.0643355	0.393929
ENSG00000151702	FLI1	0.614033	-0.12471	0.667437	0.41529	0.752144
ENSG00000159708	LRRC36	0.613992	-1.96889	0.434436	0.510868	0.809083
ENSG00000214160	ALG3	0.613857	1.35586	2.52455	0.11427	0.484235
ENSG00000102302	FGD1	0.613639	2.02593	1.27875	0.260004	0.639436
ENSG00000260578	NA	0.613401	-0.953253	0.503232	0.479225	0.789838
ENSG00000197813	NA	0.613388	-0.0942751	1.19428	0.276285	0.652938
ENSG00000169933	FRMPD4	0.613228	0.819602	0.706175	0.402103	0.743506
ENSG00000165271	NOL6	0.613156	3.00496	2.80933	0.0958776	0.456257
ENSG00000171425	ZNF581	0.61278	1.64254	1.4484	0.230751	0.613104
ENSG00000242082	NA	0.612779	-1.20762	0.827462	0.364521	0.717469
ENSG00000100280	AP1B1	0.612696	3.16236	1.10066	0.295871	0.667826
ENSG00000204866	IGFL2	0.612641	-0.92474	0.295302	0.587679	0.850458
ENSG00000186716	BCR	0.612451	4.23283	2.55021	0.112462	0.482361
ENSG00000173653	RCE1	0.612153	0.931055	1.95562	0.164123	0.549273
ENSG00000182272	B4GALNT4	0.612121	1.8077	1.14794	0.285765	0.660472
ENSG00000130940	CASZ1	0.61204	1.75442	1.92806	0.167105	0.55297
ENSG00000270885	RASL10B	0.61183	1.67765	2.05327	0.154037	0.536969
ENSG00000168970	JMJD7-PLA2G4B	0.610905	-1.01407	0.490998	0.484608	0.7939
ENSG00000137207	YIPF3	0.610608	3.17998	2.45915	0.119027	0.492029
ENSG00000160716	CHRNB2	0.610374	2.54637	2.04091	0.155274	0.539248
ENSG00000112659	CUL9	0.610352	2.59254	2.25807	0.1351	0.51806
ENSG00000164488	DACT2	0.610333	-1.0382	0.582626	0.446528	0.77159
ENSG00000085831	TTC39A	0.610307	0.314488	1.30729	0.254774	0.634097
ENSG00000125755	SYMPK	0.610259	2.95626	1.44469	0.231347	0.613843
ENSG00000111046	MYF6	0.610095	-1.99122	0.270762	0.603616	0.858704
ENSG00000204580	DDR1	0.609964	4.58071	2.83591	0.0943355	0.453327
ENSG00000258827	NA	0.609817	-3.01079	0.19755	0.65737	0.882479
ENSG00000209482	SNORD83A	0.609485	-1.61709	0.523367	0.470577	0.784711
ENSG00000135378	PRRG4	0.609052	-1.06978	0.492579	0.483907	0.79359
ENSG00000005486	RHBDD2	0.60854	2.55906	1.36905	0.243899	0.624465
ENSG00000101665	SMAD7	0.608168	1.00127	2.36407	0.126342	0.503028
ENSG00000183597	TANGO2	0.607852	-0.260019	0.854159	0.356918	0.711581
ENSG00000071246	VASH1	0.607742	2.94242	2.31621	0.130214	0.510542
ENSG00000178631	NA	0.60762	-1.03728	0.931691	0.336035	0.695805
ENSG00000073008	PVR	0.607363	1.99021	3.05035	0.0828422	0.432398
ENSG00000182872	RBM10	0.607351	2.68582	0.874701	0.351216	0.707117
ENSG00000117322	CR2	0.607122	-0.687573	0.293245	0.588981	0.851331
ENSG00000065357	DGKA	0.607066	1.52082	2.54086	0.113117	0.482903
ENSG00000140323	DISP2	0.606981	1.68295	2.13712	0.145941	0.528309
ENSG00000106367	AP1S1	0.606616	3.66577	2.39527	0.123888	0.499461
ENSG00000197948	FCHSD1	0.606519	1.40833	2.6795	0.103821	0.469212
ENSG00000102359	SRPX2	0.606493	-0.614451	0.537956	0.464468	0.780653
ENSG00000274104	NA	0.606213	-1.8338	0.390084	0.533239	0.820745
ENSG00000115902	SLC1A4	0.60579	2.97625	3.99702	0.0474541	0.352155
ENSG00000261272	MUC22	0.605648	-2.80431	5.08195e-08	0.999821	0.99994
ENSG00000105438	KDELR1	0.605334	4.35674	3.10273	0.0802738	0.429413
ENSG00000105996	HOXA2	0.605212	1.80937	0.992974	0.320681	0.685926
ENSG00000164265	SCGB3A2	0.604452	-0.0361147	0.288496	0.592011	0.852494
ENSG00000069482	GAL	0.604408	-1.85906	0.297188	0.58649	0.849789
ENSG00000237037	NDUFA6-AS1	0.604402	0.0212132	1.89288	0.171003	0.555404
ENSG00000124019	FAM124B	0.604165	-2.1166	0.270669	0.603679	0.858704
ENSG00000164713	BRI3	0.603835	2.17956	1.94905	0.164828	0.550623
ENSG00000125503	PPP1R12C	0.603408	1.09449	1.1055	0.294816	0.667287
ENSG00000137878	GCOM1	0.603306	-2.69913	0.208897	0.648319	0.879321
ENSG00000015532	XYLT2	0.603018	0.744983	0.999724	0.319047	0.684614
ENSG00000177951	BET1L	0.602973	2.36485	2.20133	0.140068	0.523121
ENSG00000198858	R3HDM4	0.602723	1.36231	1.03065	0.311702	0.678257
ENSG00000167658	EEF2	0.602456	7.91946	1.40221	0.238297	0.620386
ENSG00000132781	MUTYH	0.602252	1.59344	1.55306	0.214698	0.599084
ENSG00000167642	SPINT2	0.60203	3.80529	3.59327	0.0600087	0.383062
ENSG00000163703	CRELD1	0.601921	2.49293	1.61675	0.205587	0.589517
ENSG00000198727	CYTB	0.601414	6.99825	2.2163	0.138737	0.521554
ENSG00000183337	BCOR	0.601385	4.5249	8.16939	0.00488984	0.128309
ENSG00000157881	PANK4	0.601336	1.59053	1.89679	0.170566	0.555404
ENSG00000163930	BAP1	0.600999	3.45201	1.3614	0.245215	0.625215
ENSG00000181215	C4orf50	0.60086	-0.102704	1.17574	0.280029	0.656047
ENSG00000025434	NR1H3	0.600759	0.903087	0.970019	0.32632	0.689157
ENSG00000279495	NA	0.600686	-0.675307	1.03539	0.310596	0.677823
ENSG00000196872	KIAA1211L	0.600668	-1.38657	0.682114	0.41022	0.749109
ENSG00000278709	NKILA	0.60035	-1.57324	0.374586	0.541476	0.825144
ENSG00000272842	NA	0.600306	-2.45158	0.247859	0.619342	0.864386
ENSG00000167601	AXL	0.60015	3.1944	3.59861	0.0598211	0.382533
ENSG00000198355	PIM3	0.599987	1.68309	2.26873	0.134189	0.51806
ENSG00000261613	NA	0.599987	-0.717747	0.762987	0.383843	0.729918
ENSG00000065609	SNAP91	0.599428	3.39858	3.15665	0.07772	0.424843
ENSG00000160392	C19orf47	0.599236	-0.236012	0.675561	0.412472	0.750446
ENSG00000105722	ERF	0.598915	0.155875	0.877886	0.350343	0.706881
ENSG00000175567	UCP2	0.59855	1.59445	1.58942	0.209438	0.593295
ENSG00000170775	GPR37	0.598414	0.834132	1.75714	0.187071	0.57135
ENSG00000204463	BAG6	0.598295	5.32884	1.87011	0.173583	0.557851
ENSG00000116521	SCAMP3	0.598258	1.70456	1.71379	0.192571	0.574878
ENSG00000174744	BRMS1	0.59783	1.77126	0.892651	0.346335	0.7042
ENSG00000143416	SELENBP1	0.597755	1.38158	1.12493	0.290628	0.663941
ENSG00000164708	PGAM2	0.597743	-1.65441	0.157587	0.691973	0.896939
ENSG00000101222	SPEF1	0.597377	-3.39545	0.192946	0.66117	0.8839
ENSG00000185942	NKAIN3	0.597312	0.744784	1.82547	0.178773	0.564047
ENSG00000127561	SYNGR3	0.597157	1.16373	1.27795	0.260152	0.639627
ENSG00000272320	NA	0.597139	-1.67649	0.43505	0.51057	0.809083
ENSG00000249042	NA	0.596954	-0.892445	0.658848	0.418301	0.753636
ENSG00000173898	SPTBN2	0.596906	3.59818	1.71976	0.191802	0.574309
ENSG00000248019	FAM13A-AS1	0.596835	-0.718489	1.01098	0.316348	0.682293
ENSG00000141294	LRRC46	0.596767	-2.69884	0.281569	0.596488	0.854962
ENSG00000105429	MEGF8	0.596686	3.06703	1.37837	0.242309	0.623225
ENSG00000067082	KLF6	0.596654	4.56039	7.35005	0.00751828	0.157101
ENSG00000091536	MYO15A	0.596424	-0.928966	0.639933	0.425047	0.758514
ENSG00000205363	C15orf59	0.5964	1.02806	0.978545	0.32421	0.688216
ENSG00000135407	AVIL	0.596172	-1.73627	0.630744	0.428384	0.760716
ENSG00000170430	MGMT	0.596086	0.956307	0.76857	0.382113	0.728936
ENSG00000170231	FABP6	0.595708	-1.78394	0.316004	0.574889	0.843563
ENSG00000180354	MTURN	0.595685	4.81146	14.8798	0.00017199	0.0205297
ENSG00000104885	DOT1L	0.595548	2.10604	1.39613	0.239311	0.620907
ENSG00000205683	DPF3	0.595506	1.12619	1.8756	0.172957	0.557388
ENSG00000139278	GLIPR1	0.595463	-0.328688	0.523724	0.470426	0.784711
ENSG00000196569	LAMA2	0.595373	3.26436	3.22287	0.0747042	0.418247
ENSG00000170260	ZNF212	0.595164	2.11015	3.79023	0.05349	0.366424
ENSG00000260903	XKR7	0.595145	3.42595	2.11867	0.14768	0.529877
ENSG00000272501	NA	0.595037	-2.26336	0.358585	0.55023	0.830163
ENSG00000154358	OBSCN	0.594926	3.20726	1.2671	0.262176	0.640992
ENSG00000267221	ZNF385C	0.594599	-0.775596	0.893625	0.346073	0.703745
ENSG00000136167	LCP1	0.594589	1.81292	1.15547	0.284197	0.658734
ENSG00000197530	MIB2	0.594352	-0.221638	0.573539	0.450088	0.773134
ENSG00000105677	TMEM147	0.594311	2.94678	1.43992	0.232114	0.614498
ENSG00000159251	ACTC1	0.593877	2.54428	1.86948	0.173656	0.557939
ENSG00000178235	SLITRK1	0.593685	3.78548	1.25195	0.265035	0.642587
ENSG00000123815	COQ8B	0.593454	1.67657	1.77864	0.184413	0.569388
ENSG00000136367	ZFHX2	0.593345	0.748558	1.07635	0.301247	0.672394
ENSG00000149596	JPH2	0.593336	-1.74054	0.326307	0.568728	0.840593
ENSG00000082293	COL19A1	0.593097	-0.118763	0.642101	0.424265	0.758085
ENSG00000110090	CPT1A	0.593025	1.43399	2.39315	0.124053	0.499566
ENSG00000175806	MSRA	0.592779	0.556106	2.51579	0.114894	0.485863
ENSG00000099958	DERL3	0.592546	-1.78032	0.373024	0.542319	0.825709
ENSG00000151929	BAG3	0.592487	1.79387	3.87398	0.0509521	0.361366
ENSG00000158373	HIST1H2BD	0.592245	4.86276	1.06464	0.303881	0.673326
ENSG00000188488	SERPINA5	0.592018	0.937394	2.02051	0.15734	0.542109
ENSG00000163393	SLC22A15	0.591995	2.14765	2.38657	0.124567	0.499881
ENSG00000264281	NA	0.591823	-1.09918	0.957115	0.329548	0.691468
ENSG00000144579	CTDSP1	0.591756	1.27677	0.800451	0.372445	0.721898
ENSG00000275379	HIST1H3I	0.59168	2.31899	0.391506	0.532495	0.820582
ENSG00000173267	SNCG	0.591525	2.45244	0.326247	0.568764	0.840593
ENSG00000141756	FKBP10	0.591253	3.75857	1.38578	0.241053	0.62263
ENSG00000105717	PBX4	0.591132	-1.32603	0.663043	0.416826	0.753006
ENSG00000157782	CABP1	0.591067	-2.04285	0.444308	0.506112	0.806204
ENSG00000141519	CCDC40	0.590974	1.63308	2.01926	0.157466	0.542299
ENSG00000116213	WRAP73	0.59092	1.11116	1.87634	0.172873	0.557388
ENSG00000140577	CRTC3	0.590745	2.61617	2.3776	0.125272	0.500992
ENSG00000267278	MAP3K14-AS1	0.590269	-0.765624	0.501914	0.4798	0.790135
ENSG00000262312	NA	0.5901	-2.60118	0.29244	0.589493	0.851463
ENSG00000112655	PTK7	0.590022	4.0106	1.36682	0.244282	0.624922
ENSG00000035862	TIMP2	0.589991	4.12446	11.5819	0.00086172	0.0534291
ENSG00000230021	LOC101928626	0.589682	-1.97928	0.46639	0.495745	0.801156
ENSG00000172731	LRRC20	0.589656	2.44936	1.52828	0.218374	0.601342
ENSG00000263400	TMEM220-AS1	0.589266	-0.969422	0.584915	0.445638	0.770709
ENSG00000183111	ARHGEF37	0.589051	-0.592843	1.14985	0.285366	0.660049
ENSG00000204564	C6orf136	0.588949	0.0210814	1.5587	0.213872	0.598408
ENSG00000160113	NR2F6	0.58894	1.47274	1.19983	0.275176	0.651737
ENSG00000255372	NA	0.588817	-1.80659	0.00512206	0.943044	0.986924
ENSG00000204959	NA	0.588757	-0.0691624	0.9495	0.331473	0.693122
ENSG00000175550	DRAP1	0.588644	1.62389	1.13139	0.289252	0.662699
ENSG00000136807	CDK9	0.588191	2.46078	2.74513	0.0997187	0.462051
ENSG00000147394	ZNF185	0.587853	2.41724	4.80291	0.0300115	0.300221
ENSG00000090674	MCOLN1	0.587765	-1.33927	0.434023	0.511069	0.809089
ENSG00000134531	EMP1	0.587312	2.16232	1.84761	0.176177	0.562071
ENSG00000115221	ITGB6	0.586302	-0.231763	0.809514	0.369759	0.72061
ENSG00000235920	NA	0.586254	-0.715352	0.684673	0.409345	0.748658
ENSG00000175182	FAM131A	0.586091	1.69781	1.63711	0.202771	0.585766
ENSG00000258590	NA	0.585923	-2.92295	0.0937642	0.759885	0.924446
ENSG00000175147	TMEM51-AS1	0.585542	-1.10634	0.64756	0.422307	0.755886
ENSG00000176371	ZSCAN2	0.585502	2.96766	5.18983	0.0241844	0.273148
ENSG00000077943	ITGA8	0.585048	2.16707	1.20275	0.274596	0.6507
ENSG00000162062	TEDC2	0.584751	0.329491	0.408971	0.523504	0.814929
ENSG00000162817	C1orf115	0.584439	1.45206	2.02028	0.157363	0.542109
ENSG00000144591	GMPPA	0.584275	1.26527	2.35297	0.127229	0.504934
ENSG00000172534	HCFC1	0.584106	3.9249	0.937174	0.334621	0.694532
ENSG00000176700	NA	0.583947	1.39842	5.01551	0.0266468	0.283914
ENSG00000222041	CYTOR	0.583766	-0.282735	0.609467	0.436264	0.765093
ENSG00000114841	DNAH1	0.583643	0.991195	1.07077	0.302499	0.67274
ENSG00000119408	NEK6	0.583458	2.86491	4.59536	0.0337306	0.315423
ENSG00000109501	WFS1	0.5832	0.823365	1.59707	0.208351	0.592605
ENSG00000125844	RRBP1	0.582994	3.91637	1.84714	0.176231	0.562071
ENSG00000104774	MAN2B1	0.582836	1.94086	1.28213	0.259377	0.638841
ENSG00000166619	BLCAP	0.582826	4.20695	3.87501	0.0509215	0.361312
ENSG00000156860	FBRS	0.582506	1.63944	1.97712	0.161839	0.546039
ENSG00000172794	RAB37	0.582324	-0.0424229	0.725914	0.395619	0.738418
ENSG00000157927	RADIL	0.582157	-0.287671	0.815324	0.368052	0.719665
ENSG00000233927	RPS28	0.582142	2.62934	0.673549	0.413168	0.750649
ENSG00000119943	PYROXD2	0.582078	0.132398	1.19518	0.276105	0.652819
ENSG00000225750	NA	0.581769	-3.12373	0.159514	0.690193	0.896126
ENSG00000162910	MRPL55	0.58168	0.766434	1.05568	0.305918	0.674444
ENSG00000167874	TMEM88	0.58168	-2.10869	0.407845	0.524075	0.815263
ENSG00000115275	MOGS	0.581173	2.50723	1.70073	0.194264	0.575896
ENSG00000138061	CYP1B1	0.581109	2.78495	1.92291	0.167669	0.553833
ENSG00000084774	CAD	0.581065	4.53608	1.60569	0.207135	0.591413
ENSG00000119139	TJP2	0.581061	4.52442	9.91538	0.00199143	0.0821683
ENSG00000225356	NA	0.580986	-3.23793	0.155865	0.693574	0.897841
ENSG00000147596	PRDM14	0.580884	1.22359	0.603226	0.438618	0.765877
ENSG00000053501	USE1	0.580643	0.228915	0.812423	0.368903	0.720209
ENSG00000221955	SLC12A8	0.580594	0.0687191	1.12224	0.291201	0.664273
ENSG00000105372	RPS19	0.580575	7.01393	1.09094	0.298005	0.669582
ENSG00000283709	FAM238C	0.580524	-1.868	0.419625	0.518151	0.81229
ENSG00000244625	NA	0.58029	-0.186487	1.74405	0.188712	0.572157
ENSG00000159208	CIART	0.580199	1.72411	1.57788	0.211091	0.59491
ENSG00000169174	PCSK9	0.579926	0.344882	0.748871	0.388267	0.733139
ENSG00000270629	NBPF14	0.579231	3.35728	3.32446	0.0703209	0.409508
ENSG00000244879	NA	0.578945	4.37121	2.75499	0.0991176	0.461664
ENSG00000138347	MYPN	0.57888	-2.87821	0.176821	0.674744	0.889489
ENSG00000234771	NA	0.578878	-0.132217	1.75813	0.186949	0.57135
ENSG00000140859	KIFC3	0.578773	0.117418	0.681044	0.410586	0.749185
ENSG00000169442	CD52	0.578734	-2.56334	0.220659	0.639246	0.875178
ENSG00000279253	NA	0.57815	-1.65816	0.464586	0.496578	0.801768
ENSG00000248333	CDK11B	0.577989	1.85796	2.81262	0.0956854	0.456257
ENSG00000185813	PCYT2	0.577986	1.93528	0.961044	0.328561	0.69078
ENSG00000185838	GNB1L	0.577811	-2.42242	0.2148	0.643728	0.876166
ENSG00000109158	GABRA4	0.577653	-0.922289	0.356602	0.551333	0.8306
ENSG00000225479	PLCB1-IT1	0.577515	-1.57481	0.353149	0.553264	0.831461
ENSG00000172497	ACOT12	0.577507	-2.34817	0.215141	0.643464	0.876166
ENSG00000236699	ARHGEF38	0.577049	-1.1641	0.332167	0.565281	0.83802
ENSG00000150051	MKX	0.577016	-0.765154	0.379201	0.538999	0.823914
ENSG00000094914	AAAS	0.577012	3.16272	1.91199	0.168873	0.555065
ENSG00000144550	CPNE9	0.576951	-1.26412	0.347072	0.556694	0.833865
ENSG00000254781	NA	0.576927	-3.78805	0.159972	0.689835	0.895862
ENSG00000105229	PIAS4	0.5769	1.07138	0.610286	0.435957	0.765093
ENSG00000090615	GOLGA3	0.576696	3.89631	2.3774	0.125287	0.500992
ENSG00000275580	NA	0.576571	-1.32664	0.396548	0.529871	0.819324
ENSG00000170425	ADORA2B	0.576564	-0.260912	0.965043	0.32756	0.690102
ENSG00000072201	LNX1	0.576467	0.9804	1.00821	0.31701	0.682614
ENSG00000139289	PHLDA1	0.576399	5.53147	7.5082	0.00691589	0.152151
ENSG00000168918	INPP5D	0.575926	1.08857	0.735936	0.392385	0.735642
ENSG00000161533	ACOX1	0.575829	4.43273	10.8276	0.00125624	0.0649933
ENSG00000168096	ANKS3	0.575765	1.78028	2.60129	0.108956	0.475858
ENSG00000116871	MAP7D1	0.575605	3.35992	1.26387	0.262781	0.641001
ENSG00000187773	FAM69C	0.575437	-2.06849	0.2406	0.624516	0.867408
ENSG00000275023	MLLT6	0.575384	3.18421	3.02893	0.0839186	0.434615
ENSG00000104976	SNAPC2	0.575141	-0.829084	0.322554	0.570957	0.841258
ENSG00000165621	OXGR1	0.574817	-1.10381	0.335726	0.563208	0.836617
ENSG00000164283	ESM1	0.57454	-0.725459	0.225606	0.635518	0.873232
ENSG00000137090	DMRT1	0.574504	-2.52079	0.23414	0.629203	0.869755
ENSG00000225302	NA	0.574325	0.844687	1.65794	0.199937	0.583113
ENSG00000041880	PARP3	0.574291	-0.854954	0.783779	0.377457	0.724989
ENSG00000164877	MICALL2	0.573787	-1.39506	0.291128	0.590328	0.852003
ENSG00000259994	NA	0.573642	0.163327	1.31895	0.252677	0.631018
ENSG00000146083	RNF44	0.573407	2.87042	2.24636	0.136109	0.518346
ENSG00000106546	AHR	0.573344	2.0472	2.8054	0.096108	0.456257
ENSG00000149016	TUT1	0.573224	-0.372479	0.648907	0.421826	0.755886
ENSG00000103932	RPAP1	0.573011	2.73153	1.51804	0.219916	0.60199
ENSG00000167173	C15orf39	0.5729	0.700369	0.654635	0.419789	0.754619
ENSG00000128849	CGNL1	0.57261	3.5715	2.55262	0.112294	0.48232
ENSG00000131378	RFTN1	0.572541	2.73609	2.01333	0.158074	0.542856
ENSG00000089639	GMIP	0.572519	0.880199	0.969598	0.326425	0.689157
ENSG00000229544	NKX1-2	0.572381	1.156	0.824779	0.365297	0.717668
ENSG00000255284	LOC171391	0.572207	-1.89638	0.39357	0.531418	0.820046
ENSG00000169230	PRELID1	0.572024	3.8849	2.42937	0.121266	0.494905
ENSG00000006062	MAP3K14	0.57196	0.280547	0.937386	0.334567	0.694498
ENSG00000141858	SAMD1	0.571831	1.47682	1.62434	0.204531	0.588059
ENSG00000140403	DNAJA4	0.571512	1.44241	2.76317	0.0986222	0.460767
ENSG00000115828	QPCT	0.571344	1.65568	0.502091	0.479723	0.790079
ENSG00000067182	TNFRSF1A	0.57099	2.00899	2.63562	0.106669	0.472722
ENSG00000187837	HIST1H1C	0.570942	6.11126	0.651363	0.420951	0.755704
ENSG00000072310	SREBF1	0.570668	1.65356	0.940766	0.3337	0.693891
ENSG00000224003	NA	0.570623	-0.975083	0.435443	0.51038	0.80905
ENSG00000230162	NA	0.570588	-2.07936	0.295537	0.587531	0.850379
ENSG00000239569	NA	0.570551	-1.37686	0.545981	0.461162	0.778898
ENSG00000141542	RAB40B	0.57048	0.841712	2.32934	0.129139	0.508071
ENSG00000169515	CCDC8	0.570383	1.04772	1.32975	0.250751	0.630254
ENSG00000056487	PHF21B	0.570341	3.42559	4.93241	0.0279121	0.290468
ENSG00000234745	HLA-B	0.570064	3.08572	1.10529	0.29486	0.667287
ENSG00000187800	PEAR1	0.569812	-1.75347	0.336647	0.562674	0.836613
ENSG00000205250	E2F4	0.569786	2.99327	1.94164	0.165628	0.551674
ENSG00000201785	SNORD117	0.569736	-2.06874	0.287251	0.592811	0.852673
ENSG00000278493	NA	0.569379	-2.81616	0.204501	0.651789	0.880119
ENSG00000164442	CITED2	0.569365	3.66306	6.58377	0.0113084	0.191938
ENSG00000078061	ARAF	0.568954	2.2086	1.2604	0.263435	0.641226
ENSG00000144712	CAND2	0.568791	1.21053	3.24703	0.0736355	0.41622
ENSG00000091181	IL5RA	0.568639	-2.51791	0.107087	0.743958	0.918732
ENSG00000185386	MAPK11	0.568586	1.03085	0.384978	0.535927	0.822283
ENSG00000280376	NA	0.568541	-3.08848	0.183031	0.669417	0.887841
ENSG00000283930	NA	0.568323	-1.87733	0.147904	0.70114	0.900497
ENSG00000181789	COPG1	0.568311	4.7339	3.80192	0.0531279	0.366202
ENSG00000134207	SYT6	0.568238	2.29451	2.74673	0.099621	0.461926
ENSG00000167074	TEF	0.568112	2.4084	2.6858	0.10342	0.468365
ENSG00000166289	PLEKHF1	0.567929	-1.78389	0.45628	0.500446	0.803764
ENSG00000079215	SLC1A3	0.56788	4.35312	2.90434	0.0904884	0.446313
ENSG00000197905	TEAD4	0.567837	0.492243	1.07962	0.300516	0.671764
ENSG00000032444	PNPLA6	0.567769	0.689785	0.475333	0.491648	0.798616
ENSG00000139645	ANKRD52	0.567697	3.22175	1.85215	0.175651	0.561412
ENSG00000107021	TBC1D13	0.567625	2.45704	2.20745	0.139522	0.522515
ENSG00000075035	WSCD2	0.567581	2.15017	1.423	0.234864	0.617078
ENSG00000214491	SEC14L6	0.567536	-0.869475	0.53694	0.464889	0.781002
ENSG00000181135	ZNF707	0.567531	-0.463048	0.754346	0.386542	0.732331
ENSG00000011304	PTBP1	0.567496	4.35995	2.0421	0.155154	0.539012
ENSG00000100038	TOP3B	0.567227	2.29052	2.08334	0.151076	0.533161
ENSG00000049246	PER3	0.567018	2.57212	3.77525	0.0539581	0.367256
ENSG00000185272	RBM11	0.566775	0.770651	1.14983	0.285371	0.660049
ENSG00000092621	PHGDH	0.566721	5.25929	1.64678	0.20145	0.584598
ENSG00000101940	WDR13	0.56665	2.21925	1.95773	0.163896	0.548715
ENSG00000163577	EIF5A2	0.566541	1.37316	1.20314	0.274518	0.6506
ENSG00000187554	TLR5	0.566226	-0.296731	0.522676	0.47087	0.784711
ENSG00000117691	NENF	0.565861	2.57401	1.50719	0.221563	0.604516
ENSG00000271992	NA	0.565504	-2.67818	0.189985	0.663579	0.884659
ENSG00000169217	CD2BP2	0.565468	4.15218	1.11002	0.293835	0.666622
ENSG00000083807	SLC27A5	0.565196	-0.334059	0.597636	0.440743	0.767576
ENSG00000099341	PSMD8	0.565172	4.36851	1.52017	0.219593	0.601987
ENSG00000163293	NIPAL1	0.565116	1.64077	1.75959	0.186766	0.57135
ENSG00000272106	NA	0.56503	0.80334	2.53209	0.113736	0.483934
ENSG00000122863	CHST3	0.564898	3.11552	4.77677	0.030455	0.301853
ENSG00000260404	NA	0.564349	1.32071	2.66973	0.104448	0.469766
ENSG00000196074	SYCP2	0.564081	0.170434	0.647899	0.422186	0.755886
ENSG00000099917	MED15	0.563822	1.78695	1.50644	0.221677	0.604516
ENSG00000233325	NA	0.563543	-0.629231	1.16865	0.281477	0.656696
ENSG00000131697	NPHP4	0.563403	1.83843	1.59554	0.208568	0.592875
ENSG00000183401	CCDC159	0.563306	-1.58387	0.496938	0.481982	0.792085
ENSG00000170745	KCNS3	0.563271	1.72997	1.87576	0.172939	0.557388
ENSG00000165458	INPPL1	0.563023	3.45135	1.84048	0.177009	0.562486
ENSG00000235142	LINC02532	0.562946	-3.17776	0.155207	0.694188	0.898063
ENSG00000230454	NA	0.562899	-1.3468	0.530843	0.467431	0.782886
ENSG00000184305	CCSER1	0.562772	4.47787	2.90019	0.0907166	0.446806
ENSG00000214279	SCART1	0.562491	-1.22084	0.287307	0.592774	0.852673
ENSG00000014164	ZC3H3	0.562337	-0.687422	0.254043	0.615009	0.862249
ENSG00000197106	SLC6A17	0.56224	-0.220494	0.331984	0.565389	0.83802
ENSG00000105971	CAV2	0.562213	0.721086	0.801356	0.372176	0.721811
ENSG00000142784	WDTC1	0.561915	2.48358	1.2574	0.264002	0.641837
ENSG00000136205	TNS3	0.561685	3.87873	3.26143	0.0730064	0.415117
ENSG00000270964	NA	0.561606	-1.50141	0.414147	0.520891	0.813497
ENSG00000165698	SPACA9	0.561546	-0.572574	0.842755	0.360138	0.713719
ENSG00000103264	FBXO31	0.561526	2.11422	1.69836	0.194573	0.576115
ENSG00000178162	NA	0.561414	2.76419	2.724	0.10102	0.464481
ENSG00000228327	NA	0.561318	0.554266	1.71522	0.192386	0.574745
ENSG00000136848	DAB2IP	0.561301	2.73681	1.32571	0.251469	0.630369
ENSG00000128285	MCHR1	0.561218	-0.317738	1.0337	0.31099	0.677823
ENSG00000109103	UNC119	0.561024	2.77226	1.53867	0.216824	0.600129
ENSG00000162104	ADCY9	0.560586	1.70744	2.35933	0.12672	0.503763
ENSG00000173702	MUC13	0.560319	1.21433	0.171903	0.679041	0.891377
ENSG00000119715	ESRRB	0.560059	0.652955	1.24432	0.266489	0.644504
ENSG00000088836	SLC4A11	0.559891	-1.97536	0.242861	0.622895	0.866622
ENSG00000107263	RAPGEF1	0.559787	3.36819	2.05351	0.154013	0.536969
ENSG00000117298	ECE1	0.559776	2.60637	1.37459	0.242952	0.623728
ENSG00000090861	AARS	0.559774	5.70839	3.18754	0.0762972	0.421992
ENSG00000205856	C22orf42	0.55974	-0.155274	0.985519	0.322498	0.687255
ENSG00000173327	MAP3K11	0.559292	0.865517	0.890493	0.346917	0.70451
ENSG00000204381	LAYN	0.559206	0.183296	0.971848	0.325866	0.689157
ENSG00000040487	PQLC2	0.559161	0.58502	1.01953	0.314317	0.679897
ENSG00000103197	TSC2	0.55887	3.09307	1.35659	0.246047	0.626162
ENSG00000111667	USP5	0.558862	4.18956	1.11712	0.292302	0.664878
ENSG00000251867	NA	0.558404	-1.16061	0.697006	0.405168	0.746227
ENSG00000176619	LMNB2	0.558174	3.48081	1.36742	0.24418	0.624748
ENSG00000272084	NA	0.558168	-1.78609	0.544872	0.461616	0.778898
ENSG00000141551	CSNK1D	0.557846	3.31837	2.1636	0.143486	0.526517
ENSG00000099956	SMARCB1	0.55749	3.99696	1.436	0.232747	0.615506
ENSG00000215187	FAM166B	0.556865	-1.4781	0.343798	0.558559	0.834298
ENSG00000164056	SPRY1	0.55657	4.18011	6.24899	0.0135431	0.209609
ENSG00000168672	FAM84B	0.556543	5.2915	7.6078	0.00656236	0.148166
ENSG00000126456	IRF3	0.556337	1.29249	0.988832	0.321689	0.686559
ENSG00000136828	RALGPS1	0.5563	3.59277	11.5495	0.00087571	0.0534291
ENSG00000114353	GNAI2	0.556235	4.25595	1.90534	0.169612	0.555404
ENSG00000178764	ZHX2	0.55622	2.49212	4.91615	0.0281669	0.291122
ENSG00000218891	ZNF579	0.556212	-0.943156	0.468621	0.494718	0.800765
ENSG00000140691	ARMC5	0.556078	-0.830583	0.372896	0.542388	0.825745
ENSG00000153956	CACNA2D1	0.55606	5.22149	5.16141	0.024569	0.274941
ENSG00000168398	BDKRB2	0.555965	-1.14688	0.644603	0.423366	0.757142
ENSG00000277130	NA	0.555904	-1.56212	0.263934	0.608214	0.859914
ENSG00000198417	MT1F	0.555601	-4.01851	0.092563	0.761381	0.924653
ENSG00000245532	NEAT1	0.555273	5.8319	2.30805	0.130888	0.511766
ENSG00000262001	NA	0.555269	1.31797	0.742254	0.390366	0.734083
ENSG00000259479	SORD2P	0.55526	-0.408329	0.487401	0.48621	0.79469
ENSG00000121769	FABP3	0.554525	1.67646	1.19257	0.276626	0.653054
ENSG00000034510	TMSB10	0.554496	7.43862	1.62965	0.203797	0.587057
ENSG00000178896	EXOSC4	0.554471	-0.147372	0.577352	0.448589	0.772359
ENSG00000110497	AMBRA1	0.554239	3.63437	2.68624	0.103392	0.468365
ENSG00000283213	NA	0.553798	-2.49991	0.174902	0.676411	0.890034
ENSG00000127616	SMARCA4	0.553746	4.97932	1.92627	0.167301	0.553219
ENSG00000147485	PXDNL	0.553685	-1.1599	0.480625	0.489251	0.797074
ENSG00000183307	TMEM121B	0.553643	2.15699	3.7388	0.0551156	0.370297
ENSG00000182704	TSKU	0.553368	1.49005	1.26159	0.26321	0.641163
ENSG00000269335	IKBKG	0.553217	-1.20978	0.370474	0.543701	0.826388
ENSG00000238266	LINC00707	0.553165	-2.98172	0.179972	0.672153	0.88863
ENSG00000160445	ZER1	0.552948	2.22579	1.61774	0.205449	0.58926
ENSG00000162585	FAAP20	0.552844	0.321884	1.06909	0.302877	0.672831
ENSG00000119535	CSF3R	0.5521	-2.43719	0.189778	0.66375	0.884823
ENSG00000126391	FRMD8	0.551537	0.52487	0.94755	0.331969	0.693599
ENSG00000107560	RAB11FIP2	0.551518	4.83913	4.83877	0.0294139	0.29646
ENSG00000268575	NA	0.551516	-0.306352	0.36756	0.545287	0.827042
ENSG00000217527	NA	0.551507	-1.5537	0.465063	0.496358	0.801501
ENSG00000179361	ARID3B	0.551313	3.61374	2.40381	0.123225	0.498363
ENSG00000149792	MRPL49	0.551231	3.64496	2.08615	0.150802	0.533089
ENSG00000107295	SH3GL2	0.551112	2.68148	4.13052	0.0439463	0.344584
ENSG00000274893	NA	0.550785	-0.987227	0.420605	0.517663	0.81229
ENSG00000189423	NA	0.550725	-1.20869	0.882414	0.349107	0.705831
ENSG00000124201	ZNFX1	0.550177	3.34629	2.55435	0.112173	0.482007
ENSG00000168159	RNF187	0.550152	3.70575	2.15085	0.144662	0.527864
ENSG00000241186	TDGF1	0.550014	4.39866	0.721389	0.397092	0.739923
ENSG00000182601	HS3ST4	0.549922	0.497026	0.434257	0.510955	0.809083
ENSG00000242516	LINC00960	0.549778	0.8106	1.21236	0.272694	0.648009
ENSG00000115263	GCG	0.549653	6.35445	0.273536	0.60177	0.858055
ENSG00000265579	NA	0.548946	0.629672	1.17577	0.280022	0.656047
ENSG00000116771	AGMAT	0.548923	0.258607	0.686797	0.408621	0.748511
ENSG00000137460	FHDC1	0.548667	2.82559	3.40192	0.0671661	0.401233
ENSG00000039650	PNKP	0.548628	1.5129	0.825632	0.36505	0.717566
ENSG00000127948	POR	0.548623	2.65506	1.36594	0.244433	0.62496
ENSG00000105583	WDR83OS	0.54839	2.50609	1.1214	0.291382	0.664358
ENSG00000092421	SEMA6A	0.548228	6.37567	9.25935	0.00278342	0.0984227
ENSG00000149182	ARFGAP2	0.548226	4.01973	1.85133	0.175745	0.561419
ENSG00000119333	WDR34	0.547553	1.33286	0.374572	0.541484	0.825144
ENSG00000112576	CCND3	0.547302	1.08034	1.09235	0.297695	0.669227
ENSG00000100056	ESS2	0.547024	1.18676	1.48175	0.225483	0.609205
ENSG00000066735	KIF26A	0.546943	0.829803	1.13418	0.28866	0.662108
ENSG00000182324	KCNJ14	0.546832	-0.874825	0.827433	0.364529	0.717469
ENSG00000075785	RAB7A	0.546767	4.93344	9.94761	0.0019591	0.082062
ENSG00000171435	KSR2	0.546722	1.69333	1.55679	0.214151	0.59857
ENSG00000138641	HERC3	0.546469	2.68065	5.42496	0.0212352	0.256833
ENSG00000149639	SOGA1	0.545517	4.9156	1.18424	0.278305	0.654731
ENSG00000107719	PALD1	0.545492	1.34886	1.23239	0.268785	0.645483
ENSG00000136110	CNMD	0.545296	2.79002	0.769283	0.381893	0.728936
ENSG00000159176	CSRP1	0.545225	3.22292	1.2645	0.262664	0.640992
ENSG00000105953	OGDH	0.54517	3.89076	1.75987	0.186731	0.57135
ENSG00000138615	CILP	0.544832	-2.2382	0.308703	0.579335	0.8465
ENSG00000271254	LOC102724250	0.544246	3.52724	2.79253	0.0968664	0.45677
ENSG00000104897	SF3A2	0.544192	0.446422	0.569597	0.451646	0.774499
ENSG00000160783	PMF1	0.543968	1.70036	0.976516	0.324711	0.688344
ENSG00000091428	RAPGEF4	0.543871	2.35651	4.17886	0.0427452	0.342333
ENSG00000187595	ZNF385C	0.543823	-0.459511	0.791966	0.374984	0.723223
ENSG00000258727	LOC102724814	0.5437	-1.73701	0.340703	0.560333	0.835376
ENSG00000228253	ATP8	0.543251	1.15511	0.938608	0.334253	0.694179
ENSG00000175785	PRIMA1	0.542979	-0.420687	1.26841	0.261931	0.640992
ENSG00000225930	LINC02249	0.54287	0.0540066	0.840233	0.360856	0.714091
ENSG00000165724	ZMYND19	0.542527	2.07466	1.81215	0.180356	0.56566
ENSG00000071991	CDH19	0.542448	0.63516	0.680449	0.41079	0.749185
ENSG00000129933	MAU2	0.542162	2.95354	1.23727	0.267843	0.644922
ENSG00000086288	NME8	0.541764	-0.667599	0.156889	0.692621	0.897167
ENSG00000140521	POLG	0.54171	3.3837	3.44242	0.065578	0.397819
ENSG00000130985	UBA1	0.541512	5.63912	1.67753	0.197316	0.579399
ENSG00000016402	IL20RA	0.541351	-1.33372	0.372248	0.542739	0.825934
ENSG00000267587	NA	0.541113	-1.71111	0.247669	0.619477	0.864386
ENSG00000085998	POMGNT1	0.540778	3.37206	1.71341	0.192619	0.574878
ENSG00000148218	ALAD	0.540355	1.96785	2.80234	0.0962879	0.456422
ENSG00000241468	ATP5J2	0.540136	2.5891	1.08751	0.298763	0.669815
ENSG00000148841	ITPRIP	0.539901	2.42925	2.97078	0.0869175	0.439099
ENSG00000173786	CNP	0.539812	3.53121	2.20331	0.13989	0.523121
ENSG00000078549	ADCYAP1R1	0.539701	3.29644	3.10762	0.0800388	0.428707
ENSG00000121310	ECHDC2	0.539548	0.513176	1.08494	0.299334	0.670353
ENSG00000131149	GSE1	0.539176	4.8749	7.90474	0.00561504	0.138903
ENSG00000108511	HOXB6	0.539171	2.01164	0.151843	0.697354	0.899546
ENSG00000213339	QTRT1	0.538823	0.304515	0.419093	0.518416	0.81229
ENSG00000074842	MYDGF	0.538622	1.82319	1.84573	0.176396	0.562071
ENSG00000103168	TAF1C	0.538575	1.91999	2.10064	0.149402	0.531918
ENSG00000198624	CCDC69	0.53835	0.251933	0.958316	0.329246	0.691417
ENSG00000110011	DNAJC4	0.538277	-0.159238	0.522618	0.470894	0.784711
ENSG00000258301	VASH1-AS1	0.538192	-0.135497	0.794837	0.374122	0.722576
ENSG00000167106	FAM102A	0.538049	1.60231	1.62388	0.204595	0.588059
ENSG00000142039	CCDC97	0.538026	1.65715	1.87658	0.172846	0.557388
ENSG00000169203	NA	0.537982	-1.08542	1.05452	0.306183	0.674607
ENSG00000225914	NA	0.537907	-1.72744	0.306343	0.580787	0.846794
ENSG00000270605	NA	0.53782	-1.57857	0.301485	0.583799	0.848542
ENSG00000164129	NPY5R	0.537448	1.02284	0.933906	0.335463	0.695231
ENSG00000162374	ELAVL4	0.537006	5.62378	1.73463	0.189903	0.572593
ENSG00000227811	FAM212B-AS1	0.536461	0.425733	1.43392	0.233084	0.615916
ENSG00000130787	HIP1R	0.536405	1.91385	1.2818	0.259438	0.638905
ENSG00000122735	DNAI1	0.536358	-0.235127	0.872883	0.351716	0.707216
ENSG00000176749	CDK5R1	0.536154	4.0715	5.73657	0.017895	0.242404
ENSG00000198792	TMEM184B	0.535948	2.17356	2.216	0.138763	0.521554
ENSG00000156475	PPP2R2B	0.535809	4.37522	3.70472	0.0562216	0.373887
ENSG00000225439	BOLA3-AS1	0.535536	1.27705	2.98313	0.0862711	0.43778
ENSG00000167711	SERPINF2	0.535417	-1.75324	0.296855	0.5867	0.849789
ENSG00000245526	LINC00461	0.535372	4.03452	0.990433	0.321298	0.686221
ENSG00000174307	PHLDA3	0.535291	-0.159822	0.553068	0.458273	0.778109
ENSG00000120645	IQSEC3	0.535179	-0.317232	0.448569	0.504083	0.805959
ENSG00000186487	MYT1L	0.53511	3.25471	1.27215	0.261231	0.640948
ENSG00000188493	C19orf54	0.53469	1.2486	0.87613	0.350824	0.706881
ENSG00000108244	KRT23	0.534687	-0.0786887	0.256587	0.613246	0.861734
ENSG00000125505	MBOAT7	0.534636	1.89629	1.37185	0.243421	0.624033
ENSG00000102870	ZNF629	0.534605	3.85893	4.64799	0.0327437	0.311102
ENSG00000102760	RGCC	0.534482	-1.69267	0.299176	0.585242	0.84909
ENSG00000137309	HMGA1	0.534361	5.19345	0.894791	0.34576	0.703599
ENSG00000153048	CARHSP1	0.534302	4.30338	3.42597	0.0662181	0.39965
ENSG00000164690	SHH	0.534173	1.8246	0.462982	0.497321	0.802023
ENSG00000012232	EXTL3	0.533973	4.99612	3.18241	0.0765312	0.422345
ENSG00000100897	DCAF11	0.533955	3.89041	3.75322	0.0546544	0.368594
ENSG00000125449	ARMC7	0.533759	-0.160473	0.784738	0.377166	0.724989
ENSG00000137076	TLN1	0.533704	4.43336	1.65179	0.200769	0.583674
ENSG00000197249	SERPINA1	0.533473	2.06873	0.580824	0.44723	0.771759
ENSG00000146112	PPP1R18	0.533423	3.41065	3.08045	0.0813556	0.431362
ENSG00000161204	ABCF3	0.533415	2.388	2.25145	0.135669	0.518178
ENSG00000261732	NA	0.533336	-1.80914	0.33186	0.565461	0.83802
ENSG00000025039	RRAGD	0.533156	3.96088	5.17115	0.0244364	0.274298
ENSG00000187164	SHTN1	0.533108	4.72123	5.10578	0.0253403	0.277952
ENSG00000105258	POLR2I	0.532941	1.26397	0.975789	0.32489	0.688497
ENSG00000110047	EHD1	0.53292	1.916	1.48562	0.224881	0.608897
ENSG00000175206	NPPA	0.532753	-3.24389	0.927284	0.337349	0.696726
ENSG00000104413	ESRP1	0.532747	4.7719	1.9374	0.166088	0.552364
ENSG00000122691	TWIST1	0.532528	0.100794	0.623971	0.430868	0.762119
ENSG00000167772	ANGPTL4	0.532495	-2.67977	0.0755	0.783883	0.93267
ENSG00000156381	ANKRD9	0.532428	1.56365	1.65208	0.200729	0.583653
ENSG00000198010	DLGAP2	0.532373	1.39568	1.74403	0.188715	0.572157
ENSG00000254682	NA	0.53221	0.44427	0.85953	0.355414	0.70978
ENSG00000145022	TCTA	0.531882	1.52034	1.24117	0.267093	0.644801
ENSG00000141934	PLPP2	0.531851	-0.256831	0.465457	0.496175	0.801389
ENSG00000164532	TBX20	0.531758	-0.43721	0.164183	0.685933	0.894033
ENSG00000142765	SYTL1	0.531696	-2.16313	0.19863	0.656496	0.88224
ENSG00000063180	CA11	0.531487	1.71076	0.990839	0.3212	0.686172
ENSG00000261241	LINC02187	0.531291	-1.71692	0.32884	0.567279	0.839713
ENSG00000136856	SLC2A8	0.531003	0.200824	0.998416	0.319363	0.684696
ENSG00000198336	MYL4	0.530404	-1.76029	0.166161	0.684149	0.893178
ENSG00000023839	ABCC2	0.530174	0.521463	1.70046	0.194299	0.575896
ENSG00000167693	NXN	0.530021	3.40625	2.38225	0.124906	0.500473
ENSG00000137868	STRA6	0.530021	0.726617	0.878739	0.35011	0.706682
ENSG00000123240	OPTN	0.529823	4.03066	5.042	0.0262562	0.283114
ENSG00000177144	NA	0.52979	-2.39917	0.122452	0.726899	0.911547
ENSG00000277203	F8A1	0.529572	-0.492175	1.41989	0.235373	0.617675
ENSG00000263142	NA	0.529305	-1.59216	0.418578	0.518673	0.81229
ENSG00000204172	AGAP9	0.529182	0.1552	1.00076	0.318797	0.684239
ENSG00000136270	TBRG4	0.529181	3.22375	1.28427	0.258982	0.637954
ENSG00000048140	TSPAN17	0.529077	2.6458	1.3713	0.243513	0.624033
ENSG00000234473	NA	0.529016	-1.46381	0.396856	0.529711	0.819158
ENSG00000139880	CDH24	0.528945	0.5259	0.769887	0.381707	0.728936
ENSG00000160233	LRRC3	0.528714	0.764989	1.15013	0.285307	0.660049
ENSG00000179922	ZNF784	0.528689	-0.125451	0.653399	0.420228	0.755078
ENSG00000280105	NA	0.528676	-2.88496	0.0751303	0.784413	0.93267
ENSG00000171791	BCL2	0.528556	3.21743	4.92372	0.028048	0.290715
ENSG00000053747	LAMA3	0.528541	0.486031	1.41125	0.236795	0.61886
ENSG00000178999	AURKB	0.527799	2.76325	1.57279	0.211825	0.595988
ENSG00000156983	BRPF1	0.52778	2.36882	1.52228	0.219275	0.601565
ENSG00000171560	FGA	0.527676	0.648735	0.414576	0.520676	0.813404
ENSG00000272267	NA	0.527409	-1.91835	0.405879	0.525075	0.816124
ENSG00000108352	RAPGEFL1	0.527369	0.978834	1.80993	0.180622	0.565856
ENSG00000101188	NTSR1	0.527227	-2.92731	1.42391e-07	0.9997	0.99994
ENSG00000127511	SIN3B	0.526727	3.13889	3.14006	0.0784965	0.425091
ENSG00000126267	COX6B1	0.526387	4.76083	1.63864	0.202561	0.585344
ENSG00000171163	ZNF692	0.526	2.02056	1.52238	0.219261	0.601565
ENSG00000132967	NA	0.525919	2.42536	1.33077	0.25057	0.629978
ENSG00000185485	SDHAP1	0.52568	1.68686	2.71594	0.101521	0.465273
ENSG00000130558	OLFM1	0.525656	4.56744	2.53894	0.113252	0.483033
ENSG00000225339	NA	0.525606	-1.5506	0.538667	0.464174	0.780518
ENSG00000117399	CDC20	0.525334	3.94471	1.26675	0.262241	0.640992
ENSG00000225361	PPP1R26-AS1	0.524986	-1.10474	0.546329	0.461019	0.778898
ENSG00000215218	UBE2QL1	0.524763	3.73735	2.80695	0.0960168	0.456257
ENSG00000095906	NUBP2	0.524689	0.00757753	0.292961	0.589162	0.851347
ENSG00000167280	ENGASE	0.524665	1.14896	0.971144	0.32604	0.689157
ENSG00000215375	MYL5	0.52445	-0.93932	0.370447	0.543716	0.826388
ENSG00000173039	RELA	0.524265	2.16118	3.0039	0.0851954	0.436181
ENSG00000169218	RSPO1	0.524253	0.578697	0.467873	0.495061	0.800932
ENSG00000126821	SGPP1	0.524089	2.04906	1.54689	0.215607	0.599128
ENSG00000156097	GPR61	0.523822	-1.81746	0.269631	0.604373	0.858823
ENSG00000180537	RNF182	0.523575	3.06038	3.92066	0.0495934	0.357711
ENSG00000128536	CDHR3	0.523509	1.57201	1.55994	0.213691	0.598408
ENSG00000198074	AKR1B10	0.523502	-2.30873	0.146957	0.702023	0.900497
ENSG00000104872	PIH1D1	0.52338	2.90146	1.22802	0.269631	0.645826
ENSG00000277363	SRCIN1	0.52313	1.39885	0.718332	0.398092	0.740732
ENSG00000172840	PDP2	0.523122	3.09281	4.40348	0.0376038	0.329697
ENSG00000253731	PCDHGA6	0.523122	-1.36384	0.250822	0.617258	0.863433
ENSG00000187601	MAGEH1	0.523	3.36413	3.96208	0.0484204	0.354572
ENSG00000174951	FUT1	0.522732	1.58937	1.5835	0.210284	0.593894
ENSG00000234329	NA	0.522278	-0.247984	1.0571	0.305594	0.6744
ENSG00000169918	OTUD7A	0.522152	1.02827	2.35397	0.127148	0.504807
ENSG00000162413	KLHL21	0.522124	1.99935	1.78645	0.183458	0.568427
ENSG00000166987	MBD6	0.522079	0.747572	1.12767	0.290044	0.663315
ENSG00000188677	PARVB	0.52182	1.31068	1.77805	0.184485	0.569446
ENSG00000110723	EXPH5	0.521707	3.80294	2.28092	0.133156	0.516092
ENSG00000172020	GAP43	0.521684	5.03679	4.87781	0.0287777	0.2933
ENSG00000188229	TUBB4B	0.521526	4.73113	1.37454	0.242961	0.623728
ENSG00000142002	DPP9	0.521119	1.42534	0.568719	0.451994	0.774777
ENSG00000141570	CBX8	0.520941	0.951694	2.32677	0.129349	0.508679
ENSG00000105514	RAB3D	0.520753	3.25282	2.56028	0.111761	0.480853
ENSG00000231609	LOC100132215	0.520589	-0.871383	0.263683	0.608384	0.859914
ENSG00000214706	IFRD2	0.519896	1.43831	0.596214	0.441286	0.767688
ENSG00000174165	ZDHHC24	0.519797	0.689116	1.67026	0.198284	0.580892
ENSG00000163531	NFASC	0.51965	4.70321	2.98406	0.0862227	0.43778
ENSG00000213015	ZNF580	0.519564	0.290084	0.572882	0.450347	0.773433
ENSG00000167703	SLC43A2	0.519373	0.324331	0.697737	0.404923	0.746076
ENSG00000162191	UBXN1	0.518984	2.76808	0.740277	0.390996	0.734414
ENSG00000225630	NA	0.518947	1.29375	1.07484	0.301585	0.672469
ENSG00000104870	FCGRT	0.51882	0.299692	0.519597	0.472177	0.785436
ENSG00000196436	NPIPB15	0.518271	-0.347834	0.767356	0.382489	0.728936
ENSG00000110074	FOXRED1	0.518214	2.78847	1.05565	0.305924	0.674444
ENSG00000099251	HSD17B7P2	0.518109	-1.30207	0.153182	0.696089	0.898818
ENSG00000006453	BAIAP2L1	0.518007	2.4846	3.06859	0.081938	0.431921
ENSG00000173894	CBX2	0.517913	3.63449	1.07838	0.300793	0.671937
ENSG00000114767	RRP9	0.517722	1.61125	0.517879	0.472909	0.785641
ENSG00000130649	CYP2E1	0.51756	-2.1129	0.231867	0.63087	0.87105
ENSG00000125740	FOSB	0.517548	-0.260177	0.471267	0.493504	0.800032
ENSG00000234444	ZNF736	0.517307	2.41929	0.0449115	0.832465	0.950659
ENSG00000284700	LOC105378714	0.517253	-3.01631	0.0745935	0.785263	0.93325
ENSG00000176428	VPS37D	0.517127	0.526048	0.820287	0.366602	0.718697
ENSG00000203710	CR1	0.517125	-2.56343	0.231063	0.631463	0.871357
ENSG00000115289	PCGF1	0.516877	1.27648	1.15622	0.284041	0.65864
ENSG00000196422	PPP1R26	0.516756	1.87783	1.40081	0.238529	0.620544
ENSG00000140829	DHX38	0.516186	3.48767	1.12674	0.290241	0.663367
ENSG00000265107	GJA5	0.516164	-1.26501	0.246031	0.620637	0.865224
ENSG00000129219	PLD2	0.516132	1.97126	1.0282	0.312275	0.678857
ENSG00000134215	VAV3	0.515858	3.58677	3.38391	0.0678856	0.403005
ENSG00000196932	TMEM26	0.515819	-0.486415	0.485744	0.48695	0.795383
ENSG00000132357	CARD6	0.515733	-2.07091	0.298585	0.585613	0.849246
ENSG00000178718	RPP25	0.515688	0.889056	1.4896	0.224265	0.608192
ENSG00000137161	CNPY3	0.515673	2.84175	1.20451	0.274246	0.650039
ENSG00000095066	HOOK2	0.515444	0.779841	1.41999	0.235356	0.617675
ENSG00000258131	NA	0.515408	-1.22029	0.334862	0.56371	0.836722
ENSG00000105618	PRPF31	0.515334	2.0457	1.44739	0.230913	0.613213
ENSG00000064270	ATP2C2	0.515238	-0.887875	0.484813	0.487367	0.795501
ENSG00000183666	GUSBP1	0.515152	2.903	1.36341	0.244869	0.625197
ENSG00000225151	GOLGA2P7	0.514956	3.49032	2.1799	0.141997	0.52569
ENSG00000261168	NA	0.514773	-1.11254	0.418177	0.518873	0.81229
ENSG00000037757	MRI1	0.51431	0.667383	1.15096	0.285135	0.659918
ENSG00000128872	TMOD2	0.514184	5.23875	4.97707	0.0272244	0.285911
ENSG00000163762	TM4SF18	0.514134	-1.00031	0.221126	0.638891	0.87493
ENSG00000268089	GABRQ	0.514093	1.37164	1.62906	0.203878	0.587199
ENSG00000243896	OR2A7	0.514075	-1.30281	0.329726	0.566713	0.839269
ENSG00000148291	SURF2	0.513885	0.674949	0.577379	0.448578	0.772359
ENSG00000143674	MAP3K21	0.513454	2.87506	1.55057	0.215065	0.599084
ENSG00000177614	PGBD5	0.513433	2.55906	1.37954	0.242109	0.623225
ENSG00000104529	EEF1D	0.512864	4.29528	0.520314	0.471872	0.78515
ENSG00000119777	TMEM214	0.512592	2.26233	0.927909	0.337014	0.69657
ENSG00000176160	HSF5	0.512531	-2.72981	0.123991	0.725258	0.910461
ENSG00000183160	TMEM119	0.512297	-0.864325	0.463704	0.496987	0.802023
ENSG00000125319	C17orf53	0.512277	0.703394	1.23715	0.267866	0.644922
ENSG00000105401	CDC37	0.511893	3.04072	1.08912	0.298408	0.669662
ENSG00000196604	POTEF	0.51154	2.74493	0.964681	0.32765	0.690102
ENSG00000230006	ANKRD36BP2	0.51145	1.61741	0.700795	0.403898	0.745376
ENSG00000169871	TRIM56	0.511438	2.44439	3.13082	0.0789323	0.425987
ENSG00000241839	PLEKHO2	0.511394	1.31332	1.21865	0.271459	0.647153
ENSG00000089486	CDIP1	0.510862	2.77576	0.810508	0.369466	0.720355
ENSG00000180573	HIST1H2AC	0.510844	3.97868	0.890672	0.346869	0.7045
ENSG00000175727	MLXIP	0.510696	3.16676	1.54979	0.21518	0.599084
ENSG00000198933	TBKBP1	0.510494	0.555472	0.636979	0.426115	0.759159
ENSG00000105875	WDR91	0.510389	1.77363	2.74274	0.099865	0.462051
ENSG00000175592	FOSL1	0.51031	-2.18953	0.260271	0.610739	0.860451
ENSG00000128394	APOBEC3F	0.510071	-0.158001	0.562517	0.454466	0.776024
ENSG00000185024	BRF1	0.510046	1.48448	1.10048	0.29591	0.667826
ENSG00000124702	KLHDC3	0.509831	4.15206	1.66019	0.199634	0.58264
ENSG00000281406	NA	0.509732	2.83106	1.40166	0.238387	0.62043
ENSG00000060971	ACAA1	0.509699	2.23585	2.40074	0.123463	0.498631
ENSG00000100403	ZC3H7B	0.509572	3.86744	1.10894	0.294069	0.666667
ENSG00000135632	SMYD5	0.509451	3.13105	1.94609	0.165147	0.551085
ENSG00000183087	GAS6	0.509067	1.32015	0.877722	0.350388	0.706881
ENSG00000250686	NA	0.508996	-0.344068	0.211143	0.646563	0.878389
ENSG00000181019	NQO1	0.508497	3.73971	2.10975	0.148529	0.531023
ENSG00000269069	NA	0.508256	0.40649	1.44059	0.232006	0.614498
ENSG00000160439	RDH13	0.508243	0.364318	1.61321	0.20608	0.590262
ENSG00000188501	LCTL	0.508057	0.645276	0.587227	0.444742	0.770191
ENSG00000109062	SLC9A3R1	0.507972	1.61507	1.42737	0.234149	0.616428
ENSG00000119283	TRIM67	0.507886	2.31041	0.362424	0.548105	0.828989
ENSG00000183049	CAMK1D	0.507663	2.86741	3.90559	0.0500279	0.358855
ENSG00000106789	CORO2A	0.507484	2.70267	3.19045	0.0761646	0.421769
ENSG00000175215	CTDSP2	0.507446	5.08828	5.37951	0.0217744	0.25919
ENSG00000248588	NA	0.507396	-4.08903	0.128231	0.720795	0.90823
ENSG00000112473	SLC39A7	0.507396	4.79554	1.86567	0.174092	0.558679
ENSG00000198846	TOX	0.507219	3.3147	5.34011	0.0222534	0.262541
ENSG00000119614	VSX2	0.506788	-2.48927	0.18129	0.6709	0.888031
ENSG00000164292	RHOBTB3	0.506522	5.22987	4.32436	0.0393356	0.335042
ENSG00000101216	GMEB2	0.50649	1.37065	2.09639	0.149812	0.532325
ENSG00000259924	NA	0.50635	-1.71095	0.300062	0.584688	0.84909
ENSG00000075234	TTC38	0.506209	2.11871	1.72278	0.191414	0.573813
ENSG00000166794	PPIB	0.50619	5.44936	2.0507	0.154294	0.537556
ENSG00000105426	PTPRS	0.506044	5.001	0.631086	0.428258	0.760716
ENSG00000172901	LVRN	0.506008	-1.15548	0.402459	0.526824	0.817666
ENSG00000205544	TMEM256	0.505992	0.736925	0.504424	0.478706	0.789603
ENSG00000197261	C6orf141	0.505926	0.988796	0.537272	0.464752	0.780979
ENSG00000203499	FAM83H-AS1	0.50578	-0.197193	0.751058	0.387577	0.732821
ENSG00000146938	NLGN4X	0.505739	4.99467	6.89393	0.00957906	0.178322
ENSG00000125826	RBCK1	0.505069	1.65551	2.01725	0.157672	0.542697
ENSG00000134324	LPIN1	0.504781	3.51908	7.09296	0.00861599	0.168293
ENSG00000147459	DOCK5	0.504357	2.74728	2.90029	0.0907113	0.446806
ENSG00000177239	MAN1B1	0.504287	2.84452	1.26147	0.263234	0.641163
ENSG00000136928	GABBR2	0.50362	1.65048	1.47618	0.226352	0.610076
ENSG00000162636	FAM102B	0.503614	4.67859	6.36912	0.0126926	0.203337
ENSG00000198535	C2CD4A	0.50312	-2.38557	0.143246	0.70563	0.901538
ENSG00000204922	UQCC3	0.502936	-0.40053	0.608583	0.436597	0.765093
ENSG00000163995	ABLIM2	0.502767	-0.153019	0.716865	0.398573	0.741181
ENSG00000186470	BTN3A2	0.502759	1.98884	1.47488	0.226556	0.610444
ENSG00000105732	ZNF574	0.502679	0.838178	0.728394	0.394815	0.737884
ENSG00000115568	ZNF142	0.502632	2.40938	1.37126	0.243521	0.624033
ENSG00000101945	SUV39H1	0.502488	1.15438	0.638262	0.425651	0.75868
ENSG00000125454	SLC25A19	0.502232	-0.169785	0.76547	0.383073	0.729364
ENSG00000154655	L3MBTL4	0.502189	0.447749	1.05181	0.306804	0.675079
ENSG00000183741	CBX6	0.502009	2.87828	2.25	0.135794	0.518178
ENSG00000229236	TTTY10	0.501702	-1.53435	0.172301	0.678712	0.891377
ENSG00000150967	ABCB9	0.501452	0.0953118	0.842871	0.360105	0.713719
ENSG00000278535	DHRS11	0.501306	1.13827	1.89705	0.170536	0.555404
ENSG00000181029	TRAPPC5	0.501231	-0.945264	0.533435	0.466347	0.782085
ENSG00000121690	DEPDC7	0.5011	0.893702	0.835373	0.362244	0.715439
ENSG00000173402	DAG1	0.500962	4.28179	2.25651	0.135234	0.518178
ENSG00000258947	TUBB3	0.500789	0.188721	0.899332	0.344543	0.702708
ENSG00000197976	AKAP17A	0.500682	2.61477	3.99802	0.0474266	0.352094
ENSG00000244509	APOBEC3C	0.500634	1.46738	1.65658	0.200121	0.583341
ENSG00000086300	SNX10	0.500413	3.00791	2.42347	0.121715	0.495639
ENSG00000099974	DDTL	0.500309	-2.17852	0.186089	0.666892	0.886165
ENSG00000154646	TMPRSS15	0.50025	-2.44585	0.0891626	0.765673	0.926611
ENSG00000249264	NA	0.500034	-1.30936	0.557408	0.456518	0.777669
ENSG00000185482	STAC3	0.499802	-1.47082	0.308543	0.579434	0.846576
ENSG00000125398	SOX9	0.499794	2.81423	2.01055	0.158359	0.54296
ENSG00000163644	PPM1K	0.499447	3.84434	6.23848	0.0136203	0.210268
ENSG00000110427	KIAA1549L	0.49935	4.36782	3.58316	0.0603655	0.383666
ENSG00000115042	FAHD2A	0.499061	2.17381	1.69051	0.195602	0.577945
ENSG00000258768	NA	0.498992	-0.160023	1.04607	0.308121	0.675978
ENSG00000157152	SYN2	0.498987	1.1956	2.65356	0.105494	0.470532
ENSG00000176454	LPCAT4	0.498667	2.21481	1.74766	0.188258	0.572126
ENSG00000135476	ESPL1	0.498629	2.7578	1.62779	0.204054	0.587342
ENSG00000229153	EPHA1-AS1	0.49859	-0.710535	0.337061	0.562434	0.83646
ENSG00000011243	AKAP8L	0.498284	3.74168	1.96732	0.162875	0.546605
ENSG00000067365	METTL22	0.498087	2.23592	1.97177	0.162403	0.546195
ENSG00000132749	TESMIN	0.497919	1.6728	1.93557	0.166286	0.552663
ENSG00000184489	PTP4A3	0.497841	0.441029	0.678133	0.411586	0.749415
ENSG00000073050	XRCC1	0.497818	2.52201	0.946084	0.332342	0.693704
ENSG00000152128	TMEM163	0.497572	2.2365	1.45661	0.22944	0.612348
ENSG00000104112	SCG3	0.497564	4.85518	3.75969	0.0544491	0.367889
ENSG00000125991	ERGIC3	0.497519	5.47783	0.892254	0.346442	0.70426
ENSG00000160214	RRP1	0.497374	2.00346	1.29872	0.256331	0.635456
ENSG00000107872	FBXL15	0.497314	-1.28356	0.271026	0.60344	0.858704
ENSG00000168488	ATXN2L	0.497223	4.25642	1.45457	0.229765	0.612536
ENSG00000101161	PRPF6	0.496257	4.01732	1.45021	0.230462	0.613032
ENSG00000147403	RPL10	0.496193	7.61677	1.0833	0.299697	0.670673
ENSG00000273084	NA	0.496099	-2.25698	0.176412	0.675099	0.889736
ENSG00000153790	C7orf31	0.496049	0.860345	1.47462	0.226598	0.610448
ENSG00000198221	AFDN-DT	0.495959	0.291345	0.992725	0.320741	0.685926
ENSG00000138073	PREB	0.495917	2.91662	1.56878	0.212405	0.596739
ENSG00000187051	RPS19BP1	0.495905	2.06186	0.502922	0.479361	0.789838
ENSG00000235944	NA	0.495844	-0.33245	1.02898	0.312091	0.6787
ENSG00000071553	ATP6AP1	0.49571	3.53533	1.36201	0.245109	0.625215
ENSG00000166133	RPUSD2	0.495487	1.40857	1.63208	0.203462	0.586741
ENSG00000225697	SLC26A6	0.495441	1.70765	0.826121	0.364908	0.717566
ENSG00000250616	NA	0.49537	1.74229	0.265604	0.607083	0.859803
ENSG00000169221	TBC1D10B	0.495176	2.01405	1.33967	0.249	0.62929
ENSG00000174669	SLC29A2	0.495105	0.744791	0.776768	0.379593	0.726755
ENSG00000141867	BRD4	0.494953	3.68823	1.62598	0.204304	0.587777
ENSG00000162951	LRRTM1	0.494887	-0.946666	0.371334	0.543234	0.826
ENSG00000170891	CYTL1	0.494864	-0.433061	0.414692	0.520617	0.813404
ENSG00000111641	NOP2	0.494862	2.97046	1.74029	0.189187	0.572251
ENSG00000184640	2009-09-01	0.493643	4.58547	1.0908	0.298036	0.669582
ENSG00000155849	ELMO1	0.493616	3.6012	2.65174	0.105613	0.470555
ENSG00000279092	NA	0.493546	-1.48056	0.414531	0.520698	0.813404
ENSG00000183579	ZNRF3	0.493293	3.18062	6.94809	0.00930645	0.175332
ENSG00000206384	COL6A6	0.493252	-0.431439	0.432096	0.512007	0.809432
ENSG00000263968	NA	0.493193	-1.27691	0.397961	0.52914	0.818904
ENSG00000110514	MADD	0.493164	4.04942	2.36897	0.125953	0.502282
ENSG00000165948	IFI27L1	0.492811	1.52788	1.22162	0.270878	0.646757
ENSG00000261801	LOXL1-AS1	0.492693	0.517701	0.905882	0.342797	0.701075
ENSG00000108518	PFN1	0.492621	5.42277	1.518	0.219921	0.60199
ENSG00000168077	SCARA3	0.492453	0.86266	0.781615	0.378115	0.725445
ENSG00000119522	DENND1A	0.492368	2.80068	3.21083	0.0752428	0.419317
ENSG00000158526	TSR2	0.492086	2.23587	2.28517	0.132797	0.515358
ENSG00000261879	LOC100130950	0.491949	-0.563748	0.589405	0.443901	0.769769
ENSG00000120949	TNFRSF8	0.491842	-2.58916	0.0733935	0.786845	0.933817
ENSG00000175711	B3GNTL1	0.491446	0.10779	1.22798	0.269639	0.645826
ENSG00000223813	NA	0.491374	-1.34528	0.368125	0.544979	0.826864
ENSG00000260719	NA	0.491073	-1.16905	0.288457	0.592036	0.852494
ENSG00000256053	APOPT1	0.491011	1.16499	2.09269	0.150169	0.532687
ENSG00000128268	MGAT3	0.49097	2.43599	1.41242	0.236602	0.618532
ENSG00000259081	NA	0.490904	-3.86901	0.102029	0.749869	0.920663
ENSG00000278828	HIST1H3H	0.490203	2.50614	0.350379	0.554823	0.832662
ENSG00000108179	PPIF	0.490112	3.86942	2.29301	0.13214	0.513815
ENSG00000101220	C20orf27	0.490045	1.28494	0.651833	0.420784	0.755591
ENSG00000112511	PHF1	0.489934	2.74871	1.59219	0.209044	0.593295
ENSG00000010278	CD9	0.489854	3.08278	2.51018	0.115297	0.486428
ENSG00000168679	SLC16A4	0.489683	-0.0769369	0.320485	0.572193	0.841924
ENSG00000037042	TUBG2	0.489546	1.04753	0.79963	0.372689	0.721909
ENSG00000130830	MPP1	0.489462	1.86736	1.87614	0.172896	0.557388
ENSG00000149743	TRPT1	0.489333	1.37234	0.657355	0.418827	0.754122
ENSG00000070540	WIPI1	0.489146	2.46813	1.63994	0.202383	0.585264
ENSG00000233230	NA	0.489095	-1.79376	0.313756	0.576251	0.844425
ENSG00000196544	BORCS6	0.488212	-1.00947	0.408548	0.523718	0.815124
ENSG00000197043	ANXA6	0.487944	4.67449	1.96942	0.162653	0.546434
ENSG00000165917	RAPSN	0.487929	-2.92246	0.213535	0.644705	0.876843
ENSG00000167118	URM1	0.487903	2.2216	1.31958	0.252564	0.630996
ENSG00000248810	NA	0.487876	-1.45974	0.239775	0.62511	0.867725
ENSG00000130244	FAM98C	0.487786	-0.472943	0.805936	0.370816	0.721388
ENSG00000110063	DCPS	0.487645	1.36908	0.98667	0.322216	0.687042
ENSG00000114631	PODXL2	0.487346	3.78754	1.14263	0.286878	0.660573
ENSG00000277791	PSMB3	0.487345	4.10458	1.95595	0.164087	0.549253
ENSG00000278434	NA	0.487251	-2.00358	0.23222	0.630611	0.870963
ENSG00000165462	PHOX2A	0.487172	0.490311	0.289603	0.591302	0.852245
ENSG00000172375	C2CD2L	0.487156	1.01129	1.32775	0.251107	0.630339
ENSG00000178607	ERN1	0.487076	1.2963	2.41526	0.122343	0.496917
ENSG00000114529	C3orf52	0.486673	1.84021	1.53133	0.217917	0.601342
ENSG00000082556	OPRK1	0.486609	1.89291	1.14446	0.286493	0.660573
ENSG00000081692	JMJD4	0.486435	1.19242	0.588423	0.44428	0.769933
ENSG00000077044	DGKD	0.486305	3.39011	1.2401	0.267298	0.644922
ENSG00000198952	SMG5	0.486241	4.70239	1.70343	0.193913	0.575896
ENSG00000224050	NA	0.486211	-0.939789	0.445254	0.505661	0.805959
ENSG00000198198	SZT2	0.486201	3.06785	1.14212	0.286984	0.660573
ENSG00000171956	FOXB1	0.486117	0.783647	0.961054	0.328558	0.69078
ENSG00000274286	ADRA2B	0.485799	-1.01961	0.299396	0.585104	0.84909
ENSG00000148362	PAXX	0.48557	-0.374669	0.17108	0.679767	0.891596
ENSG00000138162	TACC2	0.485117	4.18541	1.56367	0.213148	0.597864
ENSG00000116299	KIAA1324	0.485085	1.1022	1.23139	0.268979	0.645587
ENSG00000081842	PCDHA6	0.484958	0.169558	0.775319	0.380037	0.727376
ENSG00000125845	BMP2	0.484902	1.83465	1.68268	0.196634	0.579321
ENSG00000065361	ERBB3	0.48482	4.1745	1.693	0.195274	0.577538
ENSG00000197063	MAFG	0.484796	2.27629	2.0318	0.156193	0.540357
ENSG00000182674	KCNB2	0.484628	1.50657	1.52521	0.218835	0.601565
ENSG00000148426	PROSER2	0.484572	0.408628	0.910028	0.341698	0.700459
ENSG00000168701	TMEM208	0.484441	1.15849	0.69642	0.405365	0.746326
ENSG00000230067	NA	0.484399	-2.25168	0.150007	0.699098	0.900354
ENSG00000159714	ZDHHC1	0.484314	-1.59543	0.242723	0.622993	0.866622
ENSG00000154856	APCDD1	0.484223	1.97412	2.38072	0.125026	0.500623
ENSG00000063177	RPL18	0.483881	6.0859	0.954618	0.330178	0.691994
ENSG00000184515	BEX5	0.483741	2.04359	1.14419	0.286551	0.660573
ENSG00000214331	LOC283922	0.483613	1.58309	0.874835	0.351179	0.707117
ENSG00000125841	NRSN2	0.483613	1.88566	1.13497	0.288492	0.662067
ENSG00000184344	GDF3	0.483586	-0.0476384	0.227882	0.633819	0.872499
ENSG00000104763	ASAH1	0.483393	5.15928	5.41412	0.0213625	0.25749
ENSG00000261971	NA	0.483281	-2.44719	0.212595	0.645433	0.877572
ENSG00000148219	ASTN2	0.483138	2.8359	2.16526	0.143333	0.526456
ENSG00000106714	CNTNAP3	0.482932	2.86492	1.98406	0.16111	0.546039
ENSG00000070444	MNT	0.482426	1.2908	0.964701	0.327645	0.690102
ENSG00000133884	DPF2	0.482242	3.55153	1.7407	0.189134	0.572251
ENSG00000157350	ST3GAL2	0.482218	2.19749	1.26163	0.263204	0.641163
ENSG00000134317	GRHL1	0.4822	1.445	2.2993	0.131615	0.512839
ENSG00000152117	LOC150776	0.482113	1.78235	2.38984	0.124311	0.499566
ENSG00000198796	ALPK2	0.481974	0.975061	0.611336	0.435563	0.765021
ENSG00000182173	TSEN54	0.481773	1.59312	1.07295	0.30201	0.672522
ENSG00000274173	NA	0.481666	-2.07239	0.236577	0.627425	0.869135
ENSG00000067606	PRKCZ	0.481136	1.97426	1.33161	0.250422	0.629978
ENSG00000169184	MN1	0.480914	3.16591	3.21366	0.075116	0.419139
ENSG00000169783	LINGO1	0.480545	1.25954	0.852515	0.357379	0.71168
ENSG00000233723	LINC01122	0.480354	-0.269189	0.801902	0.372013	0.721811
ENSG00000197245	FAM110D	0.480193	-2.12131	0.247004	0.619947	0.864744
ENSG00000255062	NA	0.480083	-1.95955	0.244757	0.621542	0.865922
ENSG00000163328	GPR155	0.479971	1.41717	1.9786	0.161683	0.546039
ENSG00000059728	MXD1	0.479801	3.00621	4.17565	0.0428238	0.342333
ENSG00000018408	WWTR1	0.479701	3.72111	3.61141	0.059374	0.381276
ENSG00000213859	KCTD11	0.479466	0.671521	1.23645	0.268001	0.644922
ENSG00000105254	TBCB	0.479053	3.27792	1.24141	0.267046	0.644787
ENSG00000101224	CDC25B	0.479042	2.8407	2.25954	0.134973	0.51806
ENSG00000132109	TRIM21	0.47903	1.49238	2.15664	0.144126	0.527563
ENSG00000142669	SH3BGRL3	0.478996	1.91186	1.07261	0.302085	0.672529
ENSG00000187764	SEMA4D	0.478961	3.55236	3.14726	0.0781585	0.425091
ENSG00000112379	ARFGEF3	0.478831	5.13489	5.71588	0.0180989	0.243558
ENSG00000165617	DACT1	0.478777	2.46983	2.12431	0.147145	0.529645
ENSG00000184588	PDE4B	0.478749	4.36226	2.179	0.142079	0.52569
ENSG00000255874	LINC00346	0.478709	-1.24112	0.185214	0.667571	0.886486
ENSG00000136802	LRRC8A	0.478615	2.82567	1.19838	0.275465	0.651776
ENSG00000203644	NA	0.477756	0.373215	0.598921	0.440253	0.767135
ENSG00000169231	THBS3	0.477241	2.53624	1.39658	0.239236	0.620885
ENSG00000103510	KAT8	0.477022	3.24604	1.76658	0.185899	0.570852
ENSG00000102935	ZNF423	0.476763	4.04317	1.46427	0.228225	0.612179
ENSG00000179750	APOBEC3B	0.476361	-0.407269	0.326806	0.568433	0.840486
ENSG00000116337	AMPD2	0.476092	2.40363	1.00297	0.318265	0.683579
ENSG00000087152	ATXN7L3	0.476089	4.14719	2.12597	0.146989	0.529645
ENSG00000151729	SLC25A4	0.475865	3.78674	5.80146	0.0172715	0.239505
ENSG00000127220	ABHD8	0.475391	-1.8008	0.207149	0.649694	0.879499
ENSG00000125967	NECAB3	0.475314	0.428278	0.850559	0.35793	0.712271
ENSG00000051108	HERPUD1	0.475296	4.46165	5.16182	0.0245634	0.274941
ENSG00000142534	RPS11	0.475292	7.74587	1.01292	0.315884	0.681673
ENSG00000161202	DVL3	0.475149	3.4315	3.48136	0.0640889	0.393695
ENSG00000095637	SORBS1	0.47464	4.87885	7.52496	0.00685504	0.151383
ENSG00000147130	ZMYM3	0.474411	4.77641	2.29092	0.132315	0.514057
ENSG00000124788	ATXN1	0.473707	2.93444	3.54796	0.0616261	0.386895
ENSG00000224189	HAGLR	0.473173	2.11463	0.965125	0.327539	0.690102
ENSG00000249378	LINC01060	0.473138	-1.11354	0.217595	0.641581	0.875807
ENSG00000149573	MPZL2	0.472771	1.24393	0.800475	0.372438	0.721898
ENSG00000273437	NA	0.472739	-1.74952	0.290855	0.590503	0.852046
ENSG00000254180	NA	0.47235	-1.48648	0.262483	0.609201	0.859952
ENSG00000135540	NHSL1	0.472223	4.14215	3.64077	0.0583621	0.377695
ENSG00000125352	RNF113A	0.472072	1.20445	1.15641	0.284002	0.65864
ENSG00000132591	ERAL1	0.471956	3.21287	1.52498	0.21887	0.601565
ENSG00000124508	BTN2A2	0.47185	2.66567	2.54858	0.112576	0.482364
ENSG00000110801	PSMD9	0.471834	-0.320854	1.33834	0.249234	0.629393
ENSG00000086289	EPDR1	0.471257	1.21079	1.11871	0.291959	0.664844
ENSG00000186231	KLHL32	0.471038	0.622005	1.04379	0.308647	0.67608
ENSG00000196139	AKR1C3	0.470618	-0.608527	0.427269	0.51437	0.810276
ENSG00000153820	SPHKAP	0.470533	2.52303	0.552729	0.45841	0.778109
ENSG00000126602	TRAP1	0.470428	4.24507	1.25604	0.26426	0.642016
ENSG00000101187	SLCO4A1	0.470172	-1.17578	0.406633	0.524692	0.815735
ENSG00000196739	COL27A1	0.469481	2.02598	0.925399	0.337667	0.697055
ENSG00000107816	LZTS2	0.46944	2.4731	0.821011	0.366392	0.718533
ENSG00000278662	GOLGA6L10	0.469405	0.647702	1.27959	0.259848	0.639317
ENSG00000125775	SDCBP2	0.469267	-1.41766	0.362154	0.548254	0.829079
ENSG00000130032	PRRG3	0.469229	1.21887	2.85857	0.0930418	0.450603
ENSG00000249709	ZNF564	0.468985	-0.344787	0.434641	0.510769	0.809083
ENSG00000132471	WBP2	0.46884	2.20938	1.89396	0.170883	0.555404
ENSG00000166813	KIF7	0.468684	0.844396	0.788354	0.376072	0.723807
ENSG00000254206	NPIPB11	0.468682	-1.55104	0.62567	0.430243	0.762004
ENSG00000016082	ISL1	0.468426	2.74653	0.710183	0.400774	0.743033
ENSG00000198373	WWP2	0.468264	2.77668	1.62648	0.204235	0.587669
ENSG00000163947	ARHGEF3	0.468189	2.96501	2.43161	0.121096	0.494539
ENSG00000002834	LASP1	0.468178	5.01657	2.58744	0.109895	0.477619
ENSG00000073331	ALPK1	0.467966	1.412	1.34059	0.248838	0.629174
ENSG00000156030	ELMSAN1	0.467957	3.08957	3.86501	0.0512176	0.361432
ENSG00000243646	IL10RB	0.467477	0.033832	1.41879	0.235554	0.617683
ENSG00000104823	ECH1	0.467451	0.337448	0.50088	0.480252	0.790361
ENSG00000081913	PHLPP1	0.467419	4.47508	3.92327	0.0495187	0.357506
ENSG00000262209	PCDHGB3	0.46731	-2.21853	0.172523	0.678495	0.891377
ENSG00000111669	TPI1	0.467241	7.10505	0.96128	0.328502	0.69078
ENSG00000167080	B4GALNT2	0.467229	-2.7108	0.118079	0.731626	0.91412
ENSG00000159335	PTMS	0.46703	3.65253	1.04553	0.308245	0.67608
ENSG00000186628	FSD2	0.466634	-3.31027	0.0997133	0.752629	0.921817
ENSG00000261227	NA	0.466616	-1.49976	2.47666e-07	0.999604	0.99994
ENSG00000250786	SNHG18	0.466377	1.24414	1.1038	0.295185	0.667447
ENSG00000261292	NA	0.466269	-0.596096	0.26625	0.606646	0.859584
ENSG00000095203	EPB41L4B	0.466248	2.72553	3.17896	0.0766895	0.422498
ENSG00000261654	NA	0.466001	-0.906958	0.312956	0.576737	0.844744
ENSG00000196116	TDRD7	0.46565	2.16256	2.17462	0.142477	0.52569
ENSG00000118263	KLF7	0.465626	4.82256	3.15489	0.0778022	0.425047
ENSG00000158850	B4GALT3	0.465375	2.66438	1.58718	0.209759	0.593575
ENSG00000106123	EPHB6	0.465257	0.511129	0.73586	0.392409	0.735642
ENSG00000110619	CARS	0.465189	4.19139	1.74657	0.188394	0.572157
ENSG00000164741	DLC1	0.465169	3.80466	1.79208	0.182773	0.567727
ENSG00000119383	PTPA	0.465048	4.09909	0.825949	0.364958	0.717566
ENSG00000148719	DNAJB12	0.464946	2.29139	1.90626	0.169509	0.555404
ENSG00000166831	RBPMS2	0.464926	0.940498	0.882822	0.348996	0.705831
ENSG00000187955	COL14A1	0.464771	5.12722	3.37529	0.068233	0.403281
ENSG00000204351	SKIV2L	0.464637	3.0121	0.746258	0.389094	0.733671
ENSG00000259049	NA	0.464434	-1.65952	0.252665	0.615969	0.862669
ENSG00000099992	TBC1D10A	0.464078	-1.45255	0.235169	0.628451	0.8695
ENSG00000174943	KCTD13	0.463711	-0.00297957	0.417695	0.519113	0.812526
ENSG00000146535	GNA12	0.463339	3.49974	2.50637	0.115571	0.486891
ENSG00000121454	LHX4	0.463289	0.663683	0.511323	0.475719	0.787273
ENSG00000116774	OLFML3	0.463241	2.94332	1.28432	0.258972	0.637954
ENSG00000095585	BLNK	0.463156	-2.34149	0.138583	0.71027	0.903508
ENSG00000164742	ADCY1	0.463148	4.08242	1.82973	0.17827	0.563595
ENSG00000087111	PIGS	0.462961	3.44834	3.38762	0.0677368	0.402825
ENSG00000033100	CHPF2	0.462794	2.01625	1.97088	0.162497	0.546334
ENSG00000197375	SLC22A5	0.462674	1.4095	2.31352	0.130436	0.511193
ENSG00000183793	NPIPA5	0.462633	-0.360989	1.2674	0.262119	0.640992
ENSG00000128563	PRKRIP1	0.462341	2.58621	1.28765	0.258357	0.637864
ENSG00000006118	TMEM132A	0.462303	2.83651	0.911874	0.341211	0.70033
ENSG00000189077	TMEM120A	0.462168	0.610633	0.458755	0.499288	0.802826
ENSG00000047617	ANO2	0.462072	0.48845	0.785802	0.376844	0.724605
ENSG00000172575	RASGRP1	0.461914	2.49706	0.899972	0.344371	0.702553
ENSG00000067601	NA	0.461199	-0.674983	0.739748	0.391165	0.734585
ENSG00000110092	CCND1	0.461089	5.82517	6.6789	0.0107459	0.186375
ENSG00000214145	LINC00887	0.460887	-2.96142	0.124311	0.724919	0.910182
ENSG00000177732	SOX12	0.460839	2.28389	1.08653	0.29898	0.670081
ENSG00000154370	TRIM11	0.460779	2.27204	1.84807	0.176123	0.562036
ENSG00000232445	NA	0.460779	2.52438	0.624534	0.430661	0.762119
ENSG00000153162	BMP6	0.460709	0.437247	0.868738	0.352858	0.707807
ENSG00000184436	THAP7	0.460695	0.217546	0.697349	0.405053	0.746227
ENSG00000068400	GRIPAP1	0.460683	3.10945	1.46773	0.227679	0.61166
ENSG00000104679	R3HCC1	0.460655	2.29112	0.95531	0.330003	0.691988
ENSG00000272568	LOC100506497	0.460599	-1.8716	0.220724	0.639196	0.875178
ENSG00000178573	MAF	0.460357	3.73887	2.80916	0.0958874	0.456257
ENSG00000135926	TMBIM1	0.460248	2.74478	1.42647	0.234296	0.616615
ENSG00000168005	C11orf84	0.460154	1.78881	0.606079	0.437539	0.765407
ENSG00000242193	CRYZL2P	0.460027	-0.234474	0.391171	0.53267	0.820682
ENSG00000159167	STC1	0.459765	3.53808	1.15439	0.284421	0.659101
ENSG00000251348	NA	0.459718	-0.924639	0.359328	0.549817	0.829998
ENSG00000165995	CACNB2	0.459668	1.15268	1.64566	0.201602	0.584598
ENSG00000089693	MLF2	0.459575	3.83931	2.3751	0.125468	0.501435
ENSG00000131067	GGT7	0.45951	1.50144	1.05338	0.306442	0.674934
ENSG00000125347	IRF1	0.459267	1.22285	0.715063	0.399165	0.741549
ENSG00000148908	RGS10	0.459209	1.62772	1.37678	0.242579	0.623447
ENSG00000144567	RETREG2	0.459146	4.12899	1.64571	0.201596	0.584598
ENSG00000114279	FGF12	0.458901	2.73655	1.88122	0.17232	0.557388
ENSG00000112759	SLC29A1	0.458815	3.22989	1.52482	0.218894	0.601565
ENSG00000147437	GNRH1	0.458619	0.232653	0.784569	0.377218	0.724989
ENSG00000175040	CHST2	0.458563	1.79455	3.14593	0.0782208	0.425091
ENSG00000162753	SLC9C2	0.458451	-1.91814	0.158766	0.690883	0.896509
ENSG00000135390	ATP5G2	0.458366	5.18513	0.816487	0.367712	0.719292
ENSG00000139174	PRICKLE1	0.458035	4.55969	4.58852	0.0338612	0.316159
ENSG00000130193	THEM6	0.458029	-0.390218	0.161715	0.688176	0.895041
ENSG00000168243	GNG4	0.457983	4.08588	3.36763	0.0685432	0.404276
ENSG00000081059	TCF7	0.457849	0.821548	1.64498	0.201695	0.584598
ENSG00000204628	RACK1	0.457318	7.93036	0.892487	0.346379	0.704211
ENSG00000162944	RFTN2	0.45687	2.7905	1.10223	0.295528	0.667732
ENSG00000157637	SLC38A10	0.456867	0.640518	0.56945	0.451704	0.774526
ENSG00000173404	INSM1	0.456854	2.36814	1.22746	0.269741	0.645857
ENSG00000157193	LRP8	0.456737	4.95156	6.10589	0.0146343	0.218712
ENSG00000129353	SLC44A2	0.4565	4.38373	1.79377	0.182569	0.567449
ENSG00000197879	MYO1C	0.456216	2.18413	0.562853	0.454331	0.775971
ENSG00000169410	PTPN9	0.456193	4.3134	9.76827	0.00214615	0.0843539
ENSG00000100336	APOL4	0.456122	-1.43625	0.171384	0.679498	0.891439
ENSG00000165312	OTUD1	0.456081	2.08216	2.62058	0.107664	0.47418
ENSG00000164588	HCN1	0.45597	0.7987	0.681893	0.410295	0.749114
ENSG00000069998	HDHD5	0.455798	2.98472	1.10153	0.295681	0.667762
ENSG00000197872	FAM49A	0.45578	3.57292	3.28675	0.0719146	0.413564
ENSG00000214216	IQCJ	0.45571	-1.80921	0.161075	0.688761	0.895589
ENSG00000142444	TIMM29	0.4557	1.65336	1.95523	0.164165	0.549312
ENSG00000187416	LHFPL3	0.45569	-0.497628	0.206903	0.649888	0.879499
ENSG00000146066	HIGD2A	0.455565	2.62507	2.41538	0.122334	0.496917
ENSG00000143393	PI4KB	0.455513	3.5345	1.65859	0.199851	0.582988
ENSG00000184857	TMEM186	0.455431	1.54692	1.90023	0.170181	0.555404
ENSG00000168010	ATG16L2	0.455363	0.943977	1.07424	0.301719	0.67248
ENSG00000165813	CCDC186	0.454815	4.23818	3.23923	0.0739785	0.417077
ENSG00000019549	SNAI2	0.454761	1.55841	1.22699	0.269831	0.645947
ENSG00000102119	EMD	0.454577	1.60993	1.23417	0.26844	0.645316
ENSG00000179335	CLK3	0.454533	3.15374	0.745708	0.389268	0.733671
ENSG00000136908	DPM2	0.454093	1.19416	1.33112	0.250509	0.629978
ENSG00000183283	DAZAP2	0.453786	4.60946	6.80627	0.010038	0.182231
ENSG00000136490	LIMD2	0.453529	1.77262	0.458212	0.499542	0.803022
ENSG00000088280	ASAP3	0.453484	3.6429	1.58491	0.210082	0.593894
ENSG00000172500	FIBP	0.453389	3.28512	0.925141	0.337734	0.69711
ENSG00000079102	RUNX1T1	0.453319	4.33298	3.1245	0.0792321	0.426848
ENSG00000119514	GALNT12	0.453298	3.00534	2.10007	0.149457	0.531918
ENSG00000272807	NA	0.453234	-0.878697	0.244073	0.622029	0.866097
ENSG00000130723	PRRC2B	0.453181	6.28858	1.2287	0.2695	0.645746
ENSG00000053108	FSTL4	0.453138	1.53348	0.961155	0.328533	0.69078
ENSG00000088538	DOCK3	0.452927	3.9948	4.34153	0.0389527	0.333361
ENSG00000172732	MUS81	0.452906	1.93251	1.99264	0.160212	0.545664
ENSG00000038358	EDC4	0.452563	2.871	1.15057	0.285216	0.660023
ENSG00000085872	CHERP	0.45224	1.51889	1.53446	0.217451	0.601076
ENSG00000137731	FXYD2	0.451762	-1.45551	0.245692	0.620877	0.865314
ENSG00000088038	CNOT3	0.451451	2.1128	1.35226	0.246797	0.626798
ENSG00000108344	PSMD3	0.451384	4.28919	1.34082	0.248798	0.62916
ENSG00000168874	ATOH8	0.451378	0.116913	0.491727	0.484284	0.793654
ENSG00000151135	TMEM263	0.451327	4.05937	2.16394	0.143454	0.526506
ENSG00000198468	FLVCR1-AS1	0.451319	0.993195	0.417608	0.519157	0.812526
ENSG00000131849	ZNF132	0.451265	0.79547	0.216315	0.642562	0.875989
ENSG00000100285	NEFH	0.451203	1.06668	1.57031	0.212184	0.596516
ENSG00000184611	KCNH7	0.451033	2.75964	2.30714	0.130964	0.511766
ENSG00000155363	MOV10	0.450838	2.15911	1.02367	0.313339	0.679897
ENSG00000165379	LRFN5	0.450688	2.86785	1.71617	0.192264	0.574588
ENSG00000279133	NA	0.450667	0.689602	0.706204	0.402094	0.743506
ENSG00000176927	EFCAB5	0.450536	-0.970237	0.419404	0.518261	0.81229
ENSG00000273306	NA	0.450498	-1.11954	0.427292	0.514358	0.810276
ENSG00000197746	PSAP	0.450352	7.24424	1.8275	0.178534	0.563913
ENSG00000140526	ABHD2	0.45032	4.89353	9.27942	0.00275493	0.0980446
ENSG00000168003	SLC3A2	0.45028	4.83868	2.25806	0.135101	0.51806
ENSG00000232000	NA	0.450238	-0.63009	0.542025	0.462787	0.779751
ENSG00000175505	CLCF1	0.450191	-2.06296	0.263989	0.608177	0.859914
ENSG00000115226	FNDC4	0.450187	2.5903	0.916214	0.340068	0.699156
ENSG00000143374	TARS2	0.450177	2.85087	1.50696	0.221597	0.604516
ENSG00000183763	TRAIP	0.450086	1.90934	1.79137	0.182859	0.567781
ENSG00000138867	GUCD1	0.449906	3.44871	1.71928	0.191864	0.574309
ENSG00000145911	N4BP3	0.449897	1.92408	0.874351	0.351312	0.707203
ENSG00000104852	SNRNP70	0.449601	3.99589	1.55562	0.214323	0.598866
ENSG00000156345	CDK20	0.449472	1.45649	1.796	0.182298	0.567449
ENSG00000162520	SYNC	0.449281	-2.03605	0.205886	0.650691	0.879794
ENSG00000013583	HEBP1	0.44915	2.4205	2.92803	0.0891973	0.443598
ENSG00000214717	ZBED1	0.448931	3.21685	2.70448	0.102238	0.466209
ENSG00000235652	LOC100507557	0.448831	0.365586	0.776887	0.379557	0.726755
ENSG00000213976	NA	0.448821	1.77191	0.959779	0.328878	0.691174
ENSG00000101337	TM9SF4	0.448738	4.47163	2.52913	0.113945	0.484235
ENSG00000230316	FEZF1-AS1	0.44864	2.42994	0.423161	0.516396	0.811613
ENSG00000041353	RAB27B	0.448536	0.997192	0.980875	0.323637	0.688216
ENSG00000158292	GPR153	0.448483	1.8633	0.56999	0.45149	0.774377
ENSG00000070759	TESK2	0.448447	1.72321	1.70765	0.193364	0.575099
ENSG00000102554	KLF5	0.448373	3.03219	1.60312	0.207497	0.591733
ENSG00000185736	ADARB2	0.448221	0.296224	0.894016	0.345968	0.703707
ENSG00000161203	AP2M1	0.448133	5.18085	1.30722	0.254787	0.634097
ENSG00000223704	NA	0.448105	-1.33696	0.258008	0.612266	0.861199
ENSG00000228835	NA	0.447908	-0.36589	0.40211	0.527003	0.817722
ENSG00000135605	TEC	0.447807	0.923019	0.675078	0.412639	0.750452
ENSG00000110921	MVK	0.447706	1.46044	0.821504	0.366248	0.718407
ENSG00000108591	DRG2	0.447144	2.34467	1.38343	0.24145	0.622783
ENSG00000153093	ACOXL	0.446775	0.371633	0.34584	0.557395	0.833908
ENSG00000277883	NA	0.446394	-1.33858	0.158106	0.691492	0.896672
ENSG00000173465	SSSCA1	0.446354	-0.612788	0.434122	0.511021	0.809083
ENSG00000064012	CASP8	0.446318	0.682518	0.847038	0.358924	0.712811
ENSG00000107815	TWNK	0.446238	2.71277	2.18514	0.141522	0.525096
ENSG00000004139	SARM1	0.445898	3.17149	2.14648	0.145067	0.527972
ENSG00000149823	VPS51	0.4458	2.04809	0.647488	0.422333	0.755886
ENSG00000277778	PGM5P2	0.445696	-1.58182	0.177669	0.674047	0.889204
ENSG00000277977	NA	0.445487	-2.11829	0.177498	0.674158	0.889221
ENSG00000187726	DNAJB13	0.445016	-2.74497	0.167421	0.683019	0.892912
ENSG00000227825	SLC9A7P1	0.444766	-0.913349	0.324702	0.569679	0.840874
ENSG00000184508	HDDC3	0.444727	1.30449	1.39689	0.239184	0.62088
ENSG00000221983	UBA52	0.444276	6.24968	0.987745	0.321954	0.686737
ENSG00000267787	NA	0.444219	-0.64399	0.650908	0.421113	0.755847
ENSG00000226259	NA	0.444197	0.819789	0.258958	0.611613	0.861121
ENSG00000173846	PLK3	0.444087	0.386622	0.571487	0.450898	0.773797
ENSG00000168090	COPS6	0.444011	3.59949	1.27888	0.259978	0.639436
ENSG00000090372	STRN4	0.4439	3.10375	1.18561	0.278028	0.654627
ENSG00000140795	MYLK3	0.443817	-1.24858	0.311916	0.57737	0.844989
ENSG00000196123	KIAA0895L	0.443694	2.84576	2.51418	0.11501	0.48604
ENSG00000250091	NA	0.443527	1.91137	1.26427	0.262708	0.640993
ENSG00000180340	FZD2	0.443302	0.0494682	0.370125	0.54389	0.826472
ENSG00000125952	MAX	0.443293	2.60407	3.3268	0.0702234	0.409088
ENSG00000211454	AKR7L	0.443243	-1.88648	0.302163	0.583377	0.848221
ENSG00000237819	LOC101927497	0.443191	-1.34709	0.177957	0.673761	0.889116
ENSG00000068394	GPKOW	0.443154	1.84704	1.51464	0.22043	0.60238
ENSG00000196405	EVL	0.442675	3.55137	1.47651	0.226301	0.610076
ENSG00000135002	RFK	0.44232	3.34	1.85106	0.175776	0.561419
ENSG00000222009	BTBD19	0.442237	-1.8848	0.233633	0.629574	0.870049
ENSG00000101189	MRGBP	0.441824	2.37858	2.58665	0.109948	0.477619
ENSG00000173171	MTX1	0.441768	1.89904	0.682348	0.41014	0.749038
ENSG00000186767	SPIN4	0.441547	2.45187	3.90383	0.0500787	0.358855
ENSG00000163162	RNF149	0.441508	3.42867	6.26639	0.0134164	0.208287
ENSG00000211459	RNR1	0.441245	14.1608	4.44015	0.0368286	0.326664
ENSG00000070610	GBA2	0.441055	4.05965	1.89535	0.170726	0.555404
ENSG00000187553	CYP26C1	0.440726	-2.10861	0.166485	0.683893	0.893159
ENSG00000215244	LOC399715	0.440673	-1.54122	0.26043	0.610603	0.86045
ENSG00000117408	IPO13	0.440651	2.36301	0.850971	0.357814	0.712235
ENSG00000139546	TARBP2	0.440644	2.076	0.8817	0.349302	0.705957
ENSG00000169957	ZNF768	0.440131	2.3295	0.904997	0.343032	0.701077
ENSG00000012061	ERCC1	0.439944	2.54994	1.14733	0.285893	0.660573
ENSG00000125447	GGA3	0.439885	3.04254	2.12242	0.147324	0.529645
ENSG00000134049	IER3IP1	0.439713	3.16229	1.46481	0.22814	0.612095
ENSG00000141753	IGFBP4	0.439638	3.06485	1.3201	0.25247	0.630996
ENSG00000176393	RNPEP	0.439499	2.90618	2.43877	0.120554	0.493872
ENSG00000235863	B3GALT4	0.439111	-1.25112	0.458933	0.499205	0.802792
ENSG00000140545	MFGE8	0.438986	3.41357	0.791859	0.375016	0.723223
ENSG00000114268	PFKFB4	0.438976	3.09119	0.803193	0.37163	0.72164
ENSG00000124181	PLCG1	0.43889	5.35837	1.50561	0.221803	0.604516
ENSG00000279759	NA	0.437811	-1.08043	0.250399	0.617555	0.863716
ENSG00000163092	XIRP2	0.437807	-2.18579	0.108868	0.741914	0.917977
ENSG00000102178	UBL4A	0.437786	2.39677	1.03644	0.310351	0.677823
ENSG00000177192	PUS1	0.437501	0.253915	0.727032	0.395256	0.738246
ENSG00000100906	NFKBIA	0.437435	2.87047	2.86561	0.0926441	0.449989
ENSG00000089154	GCN1	0.437393	5.25681	1.18993	0.277157	0.653885
ENSG00000247679	NA	0.437239	-0.743295	0.452628	0.502163	0.804756
ENSG00000258498	NA	0.437157	-0.854	0.375587	0.540937	0.824911
ENSG00000146013	GFRA3	0.437154	-2.28312	0.174144	0.677073	0.890374
ENSG00000167323	STIM1	0.437123	2.23285	1.87881	0.172593	0.557388
ENSG00000198356	ASNA1	0.436899	2.48118	0.617395	0.433302	0.763916
ENSG00000133401	PDZD2	0.436852	1.51118	1.57793	0.211084	0.59491
ENSG00000197956	S100A6	0.43673	2.96634	1.08614	0.299067	0.670168
ENSG00000089116	LHX5	0.436444	0.874291	0.604262	0.438226	0.765501
ENSG00000216819	NA	0.436324	-0.558521	0.58721	0.444749	0.770191
ENSG00000166716	ZNF592	0.436264	3.77736	2.25757	0.135142	0.51806
ENSG00000165966	PDZRN4	0.436159	1.93439	1.02297	0.313504	0.679897
ENSG00000187134	AKR1C1	0.436064	3.16465	2.95564	0.0877175	0.440711
ENSG00000204227	RING1	0.435927	2.48358	1.4669	0.227811	0.61166
ENSG00000076641	PAG1	0.435776	3.05077	1.55991	0.213696	0.598408
ENSG00000068354	TBC1D25	0.435426	1.16906	0.722374	0.396771	0.739715
ENSG00000168268	NT5DC2	0.435257	3.92111	0.636117	0.426428	0.759457
ENSG00000104904	OAZ1	0.435231	4.6582	0.849497	0.358229	0.712518
ENSG00000203761	NA	0.435116	0.282074	1.02468	0.313102	0.67954
ENSG00000162734	PEA15	0.435085	5.05146	6.34574	0.0128537	0.204875
ENSG00000164796	CSMD3	0.434991	3.26015	0.819966	0.366696	0.718713
ENSG00000137142	IGFBPL1	0.434792	3.92163	4.10034	0.0447143	0.346024
ENSG00000170581	STAT2	0.434744	4.0998	3.18564	0.0763838	0.422215
ENSG00000165801	ARHGEF40	0.434398	3.15554	1.1637	0.282495	0.657192
ENSG00000143850	PLEKHA6	0.434019	3.46545	1.97027	0.162562	0.54635
ENSG00000237054	PRMT5-AS1	0.433966	-2.08499	0.126368	0.722746	0.909194
ENSG00000166676	TVP23A	0.433751	1.487	2.35233	0.12728	0.504978
ENSG00000126247	CAPNS1	0.433665	3.86404	1.3982	0.238964	0.620743
ENSG00000167771	RCOR2	0.433655	2.95305	0.555178	0.457418	0.778038
ENSG00000144649	FAM198A	0.433564	-0.19571	0.38779	0.534444	0.821457
ENSG00000123136	DDX39A	0.433512	2.56136	0.441665	0.507378	0.806742
ENSG00000250746	NA	0.433471	-1.67562	0.253201	0.615596	0.862332
ENSG00000185049	NELFA	0.433446	1.0265	0.806779	0.370567	0.721186
ENSG00000152580	IGSF10	0.43338	0.603368	0.609101	0.436402	0.765093
ENSG00000109118	PHF12	0.433265	3.60394	2.13583	0.146061	0.528535
ENSG00000070404	FSTL3	0.432879	-0.627028	0.412186	0.521878	0.814064
ENSG00000184227	ACOT1	0.432733	-1.72474	0.318123	0.573612	0.842762
ENSG00000176476	SGF29	0.432651	0.682991	0.545342	0.461424	0.778898
ENSG00000173559	NABP1	0.432591	1.99828	1.49356	0.223653	0.607154
ENSG00000149428	HYOU1	0.432416	5.86631	1.34397	0.248245	0.628632
ENSG00000068078	FGFR3	0.432371	2.2555	1.30003	0.256093	0.635456
ENSG00000139718	SETD1B	0.432152	1.80767	0.625388	0.430347	0.762004
ENSG00000227986	NA	0.432147	-2.09688	0.0406348	0.840544	0.954835
ENSG00000159784	FAM131B	0.432056	3.9953	1.47402	0.226691	0.610448
ENSG00000154328	NEIL2	0.431974	1.79431	1.43758	0.232492	0.615155
ENSG00000196411	EPHB4	0.431959	3.03481	1.49399	0.223587	0.607154
ENSG00000134109	EDEM1	0.431956	4.14392	4.78855	0.0302542	0.301426
ENSG00000102898	NUTF2	0.431882	4.3894	1.69595	0.194889	0.576784
ENSG00000178307	TMEM11	0.431482	1.44781	1.14518	0.286343	0.660573
ENSG00000104313	EYA1	0.431398	2.91215	2.14351	0.145344	0.528072
ENSG00000171621	SPSB1	0.431128	-0.0344475	0.342401	0.559358	0.834815
ENSG00000106077	ABHD11	0.431085	0.53185	0.672674	0.41347	0.750714
ENSG00000148541	FAM13C	0.430611	2.30116	1.70501	0.193706	0.575697
ENSG00000022355	GABRA1	0.430471	-1.00299	0.304064	0.582196	0.847493
ENSG00000140937	CDH11	0.43043	4.66053	2.12693	0.146898	0.529645
ENSG00000063854	HAGH	0.430421	1.23227	0.705567	0.402306	0.743805
ENSG00000115339	GALNT3	0.430331	2.41099	0.904444	0.343179	0.701139
ENSG00000185189	NRBP2	0.43007	1.47857	0.692189	0.406792	0.746959
ENSG00000119688	ABCD4	0.430058	3.19633	2.04328	0.155035	0.539003
ENSG00000164604	GPR85	0.429968	2.49503	0.909642	0.3418	0.700459
ENSG00000100997	ABHD12	0.429643	2.45596	1.2309	0.269074	0.645587
ENSG00000206538	VGLL3	0.428999	2.60261	1.44319	0.231587	0.614107
ENSG00000165140	FBP1	0.428952	-1.96405	0.209361	0.647955	0.87922
ENSG00000158717	RNF166	0.428859	-0.226315	0.502414	0.479582	0.78995
ENSG00000248144	ADH1C	0.428783	-1.6235	0.0821806	0.774808	0.929244
ENSG00000175287	PHYHD1	0.428359	-0.707352	0.500709	0.480327	0.790361
ENSG00000143303	RRNAD1	0.428202	1.47411	1.13289	0.288934	0.662581
ENSG00000128272	ATF4	0.428133	6.88993	2.92553	0.0893326	0.443598
ENSG00000100628	ASB2	0.428083	-2.15348	0.19041	0.663226	0.884382
ENSG00000095739	BAMBI	0.427719	2.49278	2.21191	0.139126	0.52195
ENSG00000113645	WWC1	0.427694	2.74372	2.18099	0.141898	0.52569
ENSG00000148337	CIZ1	0.427413	3.22945	1.01381	0.315672	0.681456
ENSG00000100412	ACO2	0.426844	3.24584	1.24209	0.266917	0.644787
ENSG00000104889	RNASEH2A	0.426529	2.67862	0.719452	0.397725	0.740526
ENSG00000178951	ZBTB7A	0.426309	-0.755785	0.707485	0.401668	0.743506
ENSG00000275216	NA	0.426063	-2.26103	0.129342	0.71964	0.907838
ENSG00000177156	TALDO1	0.425954	3.72591	0.964189	0.327773	0.690136
ENSG00000139890	REM2	0.425893	0.48459	0.708579	0.401306	0.743483
ENSG00000167770	OTUB1	0.425844	3.26274	0.674837	0.412722	0.750452
ENSG00000274523	RCC1L	0.425649	2.63801	1.23566	0.268152	0.644971
ENSG00000130164	LDLR	0.425061	4.57718	1.58604	0.209921	0.593741
ENSG00000275538	RNVU1-19	0.425005	-0.873661	0.156434	0.693044	0.897473
ENSG00000172531	PPP1CA	0.424919	3.42594	0.708544	0.401317	0.743483
ENSG00000155252	PI4K2A	0.424801	2.15479	2.23084	0.137459	0.520508
ENSG00000105700	KXD1	0.424795	3.03574	0.939912	0.333919	0.693953
ENSG00000135744	AGT	0.424784	-0.732724	0.334688	0.563811	0.836737
ENSG00000155506	LARP1	0.424773	6.26488	3.02674	0.0840292	0.434615
ENSG00000166333	ILK	0.424499	4.36825	1.22745	0.269742	0.645857
ENSG00000141741	MIEN1	0.424378	1.77225	1.13739	0.287981	0.66148
ENSG00000063587	ZNF275	0.424071	3.09672	4.46151	0.036385	0.32512
ENSG00000132819	RBM38	0.423873	0.764042	0.656266	0.419212	0.754218
ENSG00000163513	TGFBR2	0.423715	2.95413	1.98562	0.160946	0.546039
ENSG00000180921	FAM83H	0.423182	0.734638	0.608082	0.436785	0.765093
ENSG00000282936	NA	0.423114	-2.70212	0.0925781	0.761362	0.924653
ENSG00000109944	JHY	0.423062	0.43414	0.896218	0.345376	0.703268
ENSG00000137496	IL18BP	0.42297	0.876739	1.11537	0.292679	0.665246
ENSG00000172031	EPHX4	0.422401	-1.7572	0.182963	0.669475	0.887853
ENSG00000280088	NA	0.422205	0.873326	0.690246	0.40745	0.747478
ENSG00000198771	RCSD1	0.422033	-1.17003	0.228344	0.633475	0.872223
ENSG00000214078	CPNE1	0.421639	4.38873	1.42463	0.234597	0.616737
ENSG00000234127	TRIM26	0.42134	2.34553	2.40831	0.122878	0.497807
ENSG00000274627	NA	0.421275	0.92196	0.682665	0.410031	0.74903
ENSG00000103222	ABCC1	0.421196	4.09382	1.41975	0.235395	0.617675
ENSG00000228109	MELTF-AS1	0.42108	-1.40719	0.256796	0.613101	0.861734
ENSG00000240230	COX19	0.420822	1.60601	2.10789	0.148706	0.531057
ENSG00000161904	LEMD2	0.420814	3.25398	2.52517	0.114226	0.484235
ENSG00000095539	SEMA4G	0.420807	1.7984	0.424736	0.515617	0.811283
ENSG00000234912	SNHG20	0.420741	-0.426411	0.764831	0.383271	0.729502
ENSG00000204650	LINC02210	0.420627	3.18075	4.6237	0.0331953	0.313306
ENSG00000154175	ABI3BP	0.420548	-1.10914	0.231342	0.631257	0.871205
ENSG00000269609	RPARP-AS1	0.420336	1.63638	1.50398	0.222052	0.604643
ENSG00000163394	CCKAR	0.420161	-3.22275	0.0901815	0.764403	0.925906
ENSG00000213190	MLLT11	0.419981	5.83499	4.91819	0.0281348	0.290954
ENSG00000130714	POMT1	0.419726	2.46177	1.8091	0.180722	0.565856
ENSG00000133874	RNF122	0.4197	2.61459	1.45972	0.228946	0.612348
ENSG00000115657	ABCB6	0.419638	-1.26149	0.407124	0.524442	0.815462
ENSG00000173890	GPR160	0.419564	1.84086	0.435506	0.510349	0.80905
ENSG00000149328	GLB1L2	0.418936	1.49418	1.07815	0.300844	0.671937
ENSG00000126012	KDM5C	0.418825	4.69353	1.49897	0.22282	0.606102
__alignment_not_unique	NA	0.418484	16.7142	1.99141	0.160341	0.545846
ENSG00000172183	ISG20	0.418171	-1.72833	0.217953	0.641307	0.875677
ENSG00000067445	TRO	0.418135	5.19802	2.15971	0.143843	0.527266
ENSG00000256269	HMBS	0.417675	1.87339	1.00093	0.318755	0.68423
ENSG00000136147	PHF11	0.417645	1.51713	0.682939	0.409938	0.74903
ENSG00000157343	ARMC12	0.417568	-2.37193	0.162592	0.687377	0.894772
ENSG00000172824	CES4A	0.417536	-0.804634	0.409572	0.523199	0.814827
ENSG00000268573	NA	0.417445	0.249918	0.410462	0.522749	0.814546
ENSG00000168256	NKIRAS2	0.417337	2.94286	1.32343	0.251876	0.630369
ENSG00000148948	LRRC4C	0.417235	3.07607	2.23693	0.136927	0.520296
ENSG00000130517	PGPEP1	0.417044	2.72643	1.23474	0.26833	0.645144
ENSG00000160785	SLC25A44	0.417004	3.4561	4.09319	0.0448984	0.346976
ENSG00000271452	NA	0.4169	-1.07495	0.298724	0.585526	0.849226
ENSG00000189319	FAM53B	0.416548	2.06241	1.04285	0.308864	0.67608
ENSG00000175707	KDF1	0.416413	-0.0796371	0.300104	0.584662	0.84909
ENSG00000151014	NOCT	0.416005	1.97634	1.47697	0.226229	0.610076
ENSG00000204860	NA	0.415915	-0.972654	0.263548	0.608477	0.859914
ENSG00000261659	NA	0.415609	-2.04141	0.269092	0.604734	0.858937
ENSG00000164100	NDST3	0.415012	2.77151	0.972297	0.325754	0.689157
ENSG00000147571	CRH	0.414925	-1.61734	0.101473	0.750528	0.920872
ENSG00000072832	CRMP1	0.414857	6.538	1.46705	0.227788	0.61166
ENSG00000100364	KIAA0930	0.414836	4.13454	3.85236	0.0515946	0.362692
ENSG00000214826	NA	0.414719	0.675015	0.831133	0.363462	0.71619
ENSG00000203709	NA	0.414673	0.02122	0.747236	0.388784	0.733625
ENSG00000272505	NA	0.414456	-0.665567	0.331657	0.56558	0.838068
ENSG00000228962	HCG23	0.414036	-1.18894	0.187118	0.66597	0.885729
ENSG00000242612	DECR2	0.41402	-0.791038	0.579873	0.447602	0.771759
ENSG00000078269	SYNJ2	0.413892	2.47833	2.23841	0.136798	0.520272
ENSG00000184731	FAM110C	0.413847	1.02291	0.565302	0.453354	0.775751
ENSG00000267481	NA	0.413832	-0.227552	0.116868	0.732953	0.9149
ENSG00000075975	MKRN2	0.41378	3.82657	5.46994	0.0207153	0.255279
ENSG00000140474	ULK3	0.413686	2.21584	1.13588	0.2883	0.66196
ENSG00000154153	RETREG1	0.413624	1.65536	1.2672	0.262157	0.640992
ENSG00000241769	LINC00893	0.413308	-1.04397	0.345091	0.557821	0.834015
ENSG00000140990	NDUFB10	0.413303	2.9224	1.38221	0.241657	0.622783
ENSG00000111737	RAB35	0.413267	2.50143	1.88743	0.171618	0.556697
ENSG00000162244	RPL29	0.413089	5.93	0.536721	0.46498	0.781083
ENSG00000157020	SEC13	0.413051	4.35627	2.97085	0.0869138	0.439099
ENSG00000177335	C8orf31	0.412868	-0.856691	0.520482	0.471801	0.78515
ENSG00000143507	DUSP10	0.412809	1.9164	0.905284	0.342956	0.701075
ENSG00000132164	SLC6A11	0.412711	-0.733921	0.556619	0.456836	0.777848
ENSG00000132376	INPP5K	0.412255	1.59702	1.8422	0.176807	0.562329
ENSG00000226696	LENG8-AS1	0.412167	-1.05432	0.354268	0.552637	0.831163
ENSG00000171105	INSR	0.412137	4.57932	3.91168	0.0498517	0.35816
ENSG00000121281	ADCY7	0.41196	1.23704	1.55042	0.215087	0.599084
ENSG00000279476	NA	0.411919	-0.887214	0.289991	0.591054	0.852145
ENSG00000132639	SNAP25	0.411748	4.27454	1.46346	0.228354	0.612179
ENSG00000065000	AP3D1	0.41173	3.98529	1.043	0.30883	0.67608
ENSG00000171357	LURAP1	0.411657	-1.58233	0.301989	0.583486	0.848221
ENSG00000158109	TPRG1L	0.411385	2.49649	1.82034	0.179381	0.564862
ENSG00000241973	PI4KA	0.411192	3.91085	1.97028	0.162561	0.54635
ENSG00000113716	HMGXB3	0.411084	3.95374	1.76882	0.185622	0.570613
ENSG00000114388	NPRL2	0.410935	2.08303	1.09935	0.296158	0.66786
ENSG00000183654	2011-03-01	0.410746	-1.16834	0.295828	0.587347	0.850359
ENSG00000267793	NA	0.410685	-1.98094	0.139174	0.709704	0.903508
ENSG00000106479	ZNF862	0.410667	1.76695	1.5054	0.221835	0.604516
ENSG00000011478	QPCTL	0.410343	0.270458	0.492022	0.484153	0.79359
ENSG00000132510	KDM6B	0.41034	2.132	0.529279	0.468086	0.78317
ENSG00000140263	SORD	0.41032	4.33091	2.91726	0.0897819	0.444239
ENSG00000243753	HLA-L	0.410307	-0.128861	0.523642	0.470461	0.784711
ENSG00000088356	PDRG1	0.410244	2.46623	1.52034	0.219568	0.601987
ENSG00000164951	PDP1	0.410208	4.3003	2.60723	0.108557	0.475638
ENSG00000250764	NA	0.410067	-2.07729	0.192053	0.661867	0.884141
ENSG00000203995	ZYG11A	0.410005	-0.0171787	0.377153	0.540096	0.824247
ENSG00000065485	PDIA5	0.409825	2.18517	2.77094	0.0981543	0.459521
ENSG00000185963	BICD2	0.409564	4.08501	4.12989	0.0439621	0.344584
ENSG00000131069	ACSS2	0.409544	3.108	2.1698	0.142917	0.525935
ENSG00000146477	SLC22A3	0.409457	-0.365023	0.448241	0.504239	0.805959
ENSG00000125384	PTGER2	0.409449	-2.29893	0.139815	0.709012	0.903103
ENSG00000176108	CHMP6	0.409405	0.226821	0.525529	0.469664	0.784625
ENSG00000187630	DHRS4L2	0.409306	-0.161336	0.568543	0.452064	0.774777
ENSG00000169592	INO80E	0.409235	1.4495	0.768025	0.382282	0.728936
ENSG00000167716	WDR81	0.408699	0.0978154	0.180633	0.671461	0.888217
ENSG00000182796	TMEM198B	0.408548	1.37917	1.62875	0.203921	0.587229
ENSG00000171206	TRIM8	0.408456	2.45903	0.881307	0.349409	0.705969
ENSG00000147100	SLC16A2	0.408383	3.21014	2.21053	0.139248	0.522303
ENSG00000133477	FAM83F	0.408319	0.836381	0.732684	0.39343	0.73667
ENSG00000114745	GORASP1	0.408046	2.94194	2.17936	0.142046	0.52569
ENSG00000141338	ABCA8	0.407678	-0.213361	0.269534	0.604438	0.858823
ENSG00000178971	CTC1	0.407496	2.63145	2.25167	0.13565	0.518178
ENSG00000137070	IL11RA	0.407456	1.1528	1.7678	0.185747	0.570806
ENSG00000188026	RILPL1	0.407277	1.13803	1.72259	0.191439	0.573813
ENSG00000182318	ZSCAN22	0.406954	0.822824	2.00574	0.158855	0.543595
ENSG00000265727	NA	0.406838	-1.33702	0.300128	0.584647	0.84909
ENSG00000240775	NA	0.406811	-1.99613	0.147394	0.701602	0.900497
ENSG00000104611	SH2D4A	0.406686	0.629803	0.60074	0.439561	0.766831
ENSG00000180992	MRPL14	0.406522	2.85254	0.755157	0.386288	0.732331
ENSG00000268628	NA	0.406511	-3.34066	0.108185	0.742696	0.918214
ENSG00000143061	IGSF3	0.406314	5.10021	5.21552	0.0238423	0.271298
ENSG00000150556	LYPD6B	0.406076	0.627522	0.758252	0.385319	0.731201
ENSG00000223584	NA	0.405837	-1.62925	0.182367	0.669982	0.887923
ENSG00000186523	FAM86B1	0.405755	0.287891	0.732349	0.393538	0.736694
ENSG00000253535	NA	0.405628	-1.1726	0.251198	0.616994	0.863222
ENSG00000126001	CEP250	0.405387	4.36095	1.02633	0.312713	0.679464
ENSG00000105738	SIPA1L3	0.405352	2.28276	0.743146	0.390082	0.734083
ENSG00000176387	HSD11B2	0.405167	-0.390098	0.394489	0.53094	0.819866
ENSG00000198712	COX2	0.405054	7.83562	2.69726	0.102693	0.466458
ENSG00000141002	TCF25	0.404876	3.05244	0.754103	0.386619	0.732331
ENSG00000166685	COG1	0.404667	2.81028	3.13689	0.0786454	0.425231
ENSG00000232611	NA	0.404503	0.246437	0.894753	0.34577	0.703599
ENSG00000053524	MCF2L2	0.404156	1.99134	2.87135	0.0923209	0.44944
ENSG00000278627	NA	0.404049	-1.81017	0.220329	0.639496	0.875178
ENSG00000004478	FKBP4	0.403759	5.38715	2.60654	0.108603	0.475638
ENSG00000127663	KDM4B	0.403757	2.58897	0.617714	0.433184	0.763916
ENSG00000145945	FAM50B	0.403757	-1.65966	0.203463	0.652616	0.880639
ENSG00000003147	ICA1	0.403537	2.67611	2.23037	0.137499	0.520554
ENSG00000170537	TMC7	0.403408	0.723127	0.601341	0.439333	0.766556
ENSG00000135924	DNAJB2	0.403398	2.41524	0.673458	0.413199	0.750649
ENSG00000234449	NA	0.403356	1.1465	0.27137	0.603211	0.85856
ENSG00000239887	C1orf226	0.403339	1.34843	1.1942	0.276301	0.652938
ENSG00000153179	RASSF3	0.402998	3.12833	2.4619	0.118822	0.491902
ENSG00000229014	NA	0.402997	-3.01049	0.095755	0.75743	0.923731
ENSG00000188831	NA	0.402661	-5.12852	0.0823431	0.774619	0.929244
ENSG00000255690	TRIL	0.402431	2.90616	1.08378	0.299591	0.670627
ENSG00000111640	GAPDH	0.402366	8.50953	0.684945	0.409252	0.748658
ENSG00000182473	EXOC7	0.402267	4.70063	1.46034	0.228847	0.612348
ENSG00000260314	MRC1	0.402087	-1.1573	0.142733	0.706132	0.90188
ENSG00000167291	TBC1D16	0.402038	4.90407	0.826812	0.364709	0.717566
ENSG00000175868	CALCB	0.401947	0.0486079	0.472262	0.493049	0.799907
ENSG00000276476	LINC00540	0.401686	-0.840498	0.190158	0.663435	0.884541
ENSG00000154822	PLCL2	0.401537	4.79349	2.84496	0.0938166	0.452205
ENSG00000067842	ATP2B3	0.401385	-1.18348	0.148481	0.700558	0.900354
ENSG00000260007	NA	0.401367	-1.27246	0.29354	0.588795	0.85133
ENSG00000137497	NUMA1	0.401271	5.35839	0.971815	0.325874	0.689157
ENSG00000128309	MPST	0.401263	1.7483	0.620362	0.432202	0.763227
ENSG00000132669	RIN2	0.400863	3.04947	0.655804	0.419375	0.754364
ENSG00000107099	DOCK8	0.400815	0.730235	0.694216	0.406108	0.746889
ENSG00000277072	NA	0.400812	0.31226	0.811367	0.369214	0.720247
ENSG00000162236	STX5	0.400646	2.38162	1.1485	0.285648	0.660436
ENSG00000157326	DHRS4	0.400537	0.204557	0.705258	0.402408	0.74392
ENSG00000188191	PRKAR1B	0.400435	1.03427	0.524301	0.470182	0.784711
ENSG00000260711	NA	0.40039	-1.45967	0.146927	0.702052	0.900497
ENSG00000224531	SMIM13	0.400116	3.94051	2.3958	0.123847	0.499461
ENSG00000196167	NA	0.399946	-0.837224	0.321072	0.571842	0.841722
ENSG00000153246	PLA2R1	0.399881	0.532243	0.524614	0.47005	0.784711
ENSG00000150594	ADRA2A	0.399735	0.531037	0.674865	0.412713	0.750452
ENSG00000103642	LACTB	0.399657	2.4879	1.68665	0.196109	0.578882
ENSG00000229980	TOB1-AS1	0.399643	-1.92624	0.201476	0.654204	0.881393
ENSG00000174514	MFSD4A	0.399464	-1.07244	0.463423	0.497117	0.802023
ENSG00000144504	ANKMY1	0.399356	0.474019	1.07233	0.302148	0.672529
ENSG00000180190	TDRP	0.399126	3.27549	1.70114	0.194211	0.575896
ENSG00000136158	SPRY2	0.398896	4.50317	2.92765	0.0892175	0.443598
ENSG00000125618	PAX8	0.39838	0.992115	0.368703	0.544664	0.826803
ENSG00000243004	NA	0.398104	1.27939	0.225467	0.635622	0.873242
ENSG00000150455	TIRAP	0.397902	-0.0777397	0.820957	0.366407	0.718533
ENSG00000240771	ARHGEF25	0.397764	2.32553	0.864784	0.353953	0.708712
ENSG00000213722	DDAH2	0.397644	3.0377	0.938376	0.334313	0.694207
ENSG00000114738	MAPKAPK3	0.397189	3.24529	0.74356	0.38995	0.734083
ENSG00000142655	PEX14	0.397076	0.396536	0.38411	0.536387	0.822505
ENSG00000140465	CYP1A1	0.397048	0.91111	0.41499	0.520468	0.813392
ENSG00000168765	GSTM4	0.396867	1.05251	0.842226	0.360288	0.713804
ENSG00000160216	AGPAT3	0.396847	1.9293	2.46012	0.118955	0.492029
ENSG00000106012	IQCE	0.39664	2.21068	0.430487	0.512792	0.809432
ENSG00000019144	PHLDB1	0.396483	3.29142	0.914205	0.340596	0.699757
ENSG00000135549	PKIB	0.396385	3.39848	1.08859	0.298524	0.669662
ENSG00000108828	VAT1	0.396316	5.42657	1.19828	0.275484	0.651776
ENSG00000227992	NA	0.396238	-2.22403	0.090931	0.763446	0.925494
ENSG00000159915	ZNF233	0.396077	0.0533291	0.304119	0.582163	0.847493
ENSG00000144369	FAM171B	0.395917	5.51034	1.81364	0.180179	0.56543
ENSG00000239482	LOC105374042	0.395909	-2.41267	0.141086	0.707754	0.902697
ENSG00000157470	FAM81A	0.395846	-0.406309	0.807737	0.370284	0.721102
ENSG00000010322	NISCH	0.395759	4.26489	0.671254	0.413962	0.751137
ENSG00000196878	LAMB3	0.395558	-0.063599	0.217637	0.641548	0.875807
ENSG00000142188	TMEM50B	0.395319	3.37473	3.43995	0.0656735	0.397941
ENSG00000107957	SH3PXD2A	0.395225	3.94623	1.87356	0.17319	0.557545
ENSG00000161996	WDR90	0.395095	0.266401	0.355117	0.552162	0.830996
ENSG00000107562	CXCL12	0.395035	2.50183	0.968636	0.326664	0.689535
ENSG00000188338	SLC38A3	0.394983	-1.52428	0.188678	0.664666	0.88501
ENSG00000185122	HSF1	0.394745	1.9928	0.76598	0.382914	0.72922
ENSG00000120899	PTK2B	0.394729	0.821076	1.0345	0.310801	0.677823
ENSG00000101004	NINL	0.39438	3.59702	2.44809	0.119853	0.493103
ENSG00000082641	NFE2L1	0.39433	5.09843	1.95425	0.16427	0.549562
ENSG00000162722	TRIM58	0.39427	-1.57526	0.182891	0.669536	0.88787
ENSG00000260114	NA	0.394174	-1.16409	0.316511	0.574583	0.843378
ENSG00000141582	CBX4	0.393793	0.278612	1.17687	0.2798	0.656047
ENSG00000162517	PEF1	0.393191	3.41336	1.22936	0.269371	0.645691
ENSG00000125743	SNRPD2	0.393029	4.88637	0.746124	0.389136	0.733671
ENSG00000085552	IGSF9	0.392989	1.53464	0.608694	0.436555	0.765093
ENSG00000053371	AKR7A2	0.392944	2.57007	1.0878	0.2987	0.669755
ENSG00000167264	DUS2	0.392738	1.73608	1.50261	0.222263	0.604856
ENSG00000171345	KRT19	0.392738	3.17487	0.255817	0.613779	0.861734
ENSG00000163235	TGFA	0.392614	-0.171397	0.281476	0.596549	0.854962
ENSG00000235590	GNAS-AS1	0.39249	-0.0614874	0.371156	0.54333	0.826032
ENSG00000167470	MIDN	0.392465	2.54663	0.746532	0.389007	0.733671
ENSG00000215190	GUSBP1	0.392438	-0.305219	0.130439	0.718504	0.907425
ENSG00000137166	FOXP4	0.392243	1.48205	0.263884	0.608248	0.859914
ENSG00000103502	CDIPT	0.392153	2.04013	1.094	0.297332	0.668822
ENSG00000197226	TBC1D9B	0.391935	3.58709	0.929189	0.336683	0.696338
ENSG00000144285	SCN1A	0.391461	1.83106	0.627582	0.429541	0.761252
ENSG00000077585	GPR137B	0.39143	2.10233	1.57923	0.210897	0.594751
ENSG00000162783	IER5	0.391342	2.77524	1.48394	0.225142	0.609087
ENSG00000222014	RAB6C	0.391107	-2.84622	0.125275	0.723898	0.909566
ENSG00000126106	TMEM53	0.390936	-0.286661	0.41601	0.519956	0.812871
ENSG00000213672	NCKIPSD	0.390796	1.15224	0.483939	0.48776	0.796061
ENSG00000026297	RNASET2	0.390219	0.132814	0.76765	0.382398	0.728936
ENSG00000125995	ROMO1	0.390015	1.68571	0.645779	0.422945	0.756759
ENSG00000110693	SOX6	0.390006	3.03953	1.65225	0.200708	0.583653
ENSG00000272518	NA	0.389965	-0.989473	0.263473	0.608527	0.859914
ENSG00000144730	IL17RD	0.389955	6.96812	3.36173	0.0687836	0.404963
ENSG00000095303	PTGS1	0.38989	-0.245209	0.307912	0.579821	0.846668
ENSG00000153714	LURAP1L	0.38987	-0.757336	0.374965	0.541271	0.825076
ENSG00000160446	ZDHHC12	0.389775	-2.2589	0.036661	0.848425	0.958069
ENSG00000133216	EPHB2	0.38967	4.10122	1.177	0.279773	0.656047
ENSG00000113758	DBN1	0.389272	4.44356	0.581725	0.446879	0.771759
ENSG00000135502	SLC26A10	0.388859	-0.988672	0.280774	0.597007	0.855416
ENSG00000118503	TNFAIP3	0.388679	1.87672	1.33496	0.24983	0.629678
ENSG00000142303	ADAMTS10	0.388561	0.55643	0.553465	0.458112	0.778105
ENSG00000167515	TRAPPC2L	0.388402	2.52546	0.732817	0.393387	0.73667
ENSG00000126107	HECTD3	0.388378	2.12652	0.786405	0.376661	0.724483
ENSG00000277283	NA	0.388365	-0.336427	0.380432	0.538342	0.823593
ENSG00000244055	NA	0.387997	-0.593529	0.360053	0.549416	0.829803
ENSG00000171953	ATPAF2	0.387615	1.38384	1.99311	0.160163	0.545664
ENSG00000133597	ADCK2	0.387268	1.38461	0.420162	0.517884	0.81229
ENSG00000183044	ABAT	0.387259	4.66262	3.68597	0.0568402	0.375114
ENSG00000261662	NA	0.387218	-1.18399	0.194961	0.659479	0.88306
ENSG00000178605	GTPBP6	0.387106	-0.180396	0.245937	0.620703	0.865224
ENSG00000103042	SLC38A7	0.386978	1.85145	0.797367	0.373365	0.721996
ENSG00000177370	TIMM22	0.386943	2.3128	1.54615	0.215716	0.599128
ENSG00000170265	ZNF282	0.386869	1.56822	0.836494	0.361924	0.715258
ENSG00000161981	SNRNP25	0.386577	2.20223	0.680154	0.410891	0.749185
ENSG00000101363	MANBAL	0.386513	2.01694	2.07847	0.151552	0.534112
ENSG00000013810	TACC3	0.386477	3.34549	1.31276	0.253788	0.63241
ENSG00000168434	COG7	0.386466	2.10732	2.02152	0.157236	0.542109
ENSG00000137200	CMTR1	0.386381	4.14006	1.54599	0.215739	0.599128
ENSG00000132182	NUP210	0.386083	4.05525	0.808262	0.370129	0.720954
ENSG00000099999	RNF215	0.385896	1.53521	0.321412	0.571639	0.841516
ENSG00000166111	SVOP	0.385827	2.67808	0.67126	0.413961	0.751137
ENSG00000163009	NA	0.385758	-1.04627	0.207011	0.649803	0.879499
ENSG00000184840	TMED9	0.385617	3.98093	0.978674	0.324178	0.688216
ENSG00000237457	NA	0.385562	-2.18627	0.160825	0.68899	0.895589
ENSG00000161914	ZNF653	0.385489	-2.07316	0.16005	0.689701	0.895862
ENSG00000176871	WSB2	0.385395	4.75008	8.8352	0.00346198	0.108893
ENSG00000171169	NAIF1	0.385342	0.108329	0.523238	0.470632	0.784711
ENSG00000107521	HPS1	0.385199	2.04723	0.532654	0.466674	0.782273
ENSG00000204536	CCHCR1	0.385106	1.86165	0.545412	0.461395	0.778898
ENSG00000100330	MTMR3	0.385075	4.76519	5.24583	0.0234451	0.269001
ENSG00000142634	EFHD2	0.384747	-0.101634	0.513407	0.474823	0.786818
ENSG00000115520	COQ10B	0.384642	3.10733	1.52484	0.218891	0.601565
ENSG00000196639	HRH1	0.384433	-1.32595	0.182664	0.669729	0.887923
ENSG00000179008	C14orf39	0.384412	0.892787	0.248617	0.618808	0.864211
ENSG00000102048	ASB9	0.384083	-1.01989	0.305509	0.581302	0.846847
ENSG00000115661	STK16	0.383799	2.38893	1.66522	0.198958	0.581587
ENSG00000273723	NA	0.383785	-1.30515	0.219134	0.640405	0.875677
ENSG00000169032	MAP2K1	0.383294	4.08228	5.66159	0.0186451	0.246215
ENSG00000152527	PLEKHH2	0.383282	2.41237	1.72783	0.190768	0.573656
ENSG00000167553	TUBA1C	0.383136	5.68469	1.40456	0.237906	0.62011
ENSG00000184203	PPP1R2	0.383023	4.38362	2.32211	0.12973	0.50941
ENSG00000163453	IGFBP7	0.382933	2.52365	0.862491	0.35459	0.709274
ENSG00000100784	RPS6KA5	0.382749	2.9336	2.69984	0.10253	0.466415
ENSG00000100647	SUSD6	0.382357	2.49952	1.64973	0.201049	0.583966
ENSG00000118271	TTR	0.382206	5.248	0.169125	0.681499	0.892395
ENSG00000113719	ERGIC1	0.381756	4.65873	3.4455	0.0654585	0.39772
ENSG00000074803	SLC12A1	0.381689	-1.3755	0.13909	0.709733	0.903508
ENSG00000155324	GRAMD2B	0.381463	2.09554	0.546859	0.460803	0.778898
ENSG00000141736	ERBB2	0.381185	3.86195	0.599268	0.440121	0.767124
ENSG00000237406	NA	0.380876	-1.05928	0.218134	0.641168	0.875677
ENSG00000124588	NQO2	0.380575	2.4103	1.71954	0.191829	0.574309
ENSG00000003987	MTMR7	0.380528	3.65125	3.02458	0.0841389	0.434936
ENSG00000130725	UBE2M	0.3803	2.34857	1.09485	0.297144	0.668749
ENSG00000165912	PACSIN3	0.380234	-0.484653	0.172878	0.678183	0.891311
ENSG00000184530	C6orf58	0.379764	-2.18252	0.144878	0.704038	0.901103
ENSG00000124074	ENKD1	0.379566	-0.233731	0.260067	0.610851	0.860451
ENSG00000143294	PRCC	0.379483	2.99612	0.905296	0.342953	0.701075
ENSG00000163141	BNIPL	0.3794	0.301496	0.181889	0.670389	0.888031
ENSG00000058668	ATP2B4	0.379286	5.63694	2.67518	0.104098	0.469292
ENSG00000182107	TMEM30B	0.379248	1.25325	0.61185	0.435371	0.764977
ENSG00000010404	IDS	0.378985	4.07002	2.03528	0.15584	0.540078
ENSG00000152700	SAR1B	0.378972	4.89166	1.44927	0.230612	0.613032
ENSG00000185624	P4HB	0.378902	5.40226	1.04943	0.307348	0.675164
ENSG00000075702	WDR62	0.378902	1.8618	0.798343	0.373073	0.721996
ENSG00000182310	SPACA6	0.37874	-1.32226	0.194653	0.659731	0.883109
ENSG00000168026	TTC21A	0.378731	0.80987	1.09286	0.297583	0.669219
ENSG00000184009	ACTG1	0.37868	9.1296	4.56888	0.0342391	0.317254
ENSG00000073578	SDHA	0.378658	3.98771	1.08358	0.299634	0.670627
ENSG00000131941	RHPN2	0.378626	2.84216	2.17449	0.142489	0.52569
ENSG00000113356	POLR3G	0.378541	4.37127	0.633109	0.427521	0.76014
ENSG00000175938	ORAI3	0.378487	-0.474728	0.416537	0.519692	0.812702
ENSG00000274290	HIST1H2BE	0.378466	2.68491	0.272213	0.602649	0.858096
ENSG00000134627	PIWIL4	0.378229	-0.765935	0.253547	0.615355	0.862332
ENSG00000146216	TTBK1	0.378006	0.535207	0.172151	0.678822	0.891377
ENSG00000110536	PTPMT1	0.377952	1.58529	1.47195	0.227016	0.610963
ENSG00000272576	NA	0.377922	-1.28004	0.13233	0.716559	0.906224
ENSG00000161638	ITGA5	0.377885	3.03701	0.483585	0.487919	0.796147
ENSG00000274956	UG0898H09	0.377863	3.46818	1.34637	0.247825	0.628073
ENSG00000167244	IGF2	0.377598	3.96344	0.312159	0.577222	0.844989
ENSG00000179431	FJX1	0.376775	2.63622	1.73607	0.189721	0.572457
ENSG00000274070	CASTOR2	0.376725	1.13325	0.338278	0.56173	0.836026
ENSG00000116675	DNAJC6	0.376697	4.01614	2.09276	0.150162	0.532687
ENSG00000064547	LPAR2	0.376043	1.78653	0.754042	0.386638	0.732331
ENSG00000259539	NA	0.376029	-3.05365	0.0987267	0.753816	0.922135
ENSG00000103415	HMOX2	0.37595	2.34702	0.882375	0.349118	0.705831
ENSG00000171132	PRKCE	0.375759	2.86656	3.07921	0.0814162	0.431362
ENSG00000143217	NECTIN4	0.375706	-0.477743	0.192715	0.661322	0.883973
ENSG00000142046	TMEM91	0.375524	-1.50374	0.223475	0.637118	0.873615
ENSG00000267100	ILF3-AS1	0.375489	1.68978	1.58677	0.209817	0.593575
ENSG00000086619	ERO1B	0.37532	3.11644	0.624864	0.430539	0.762091
ENSG00000110944	IL23A	0.375189	-2.45104	0.125467	0.723695	0.909562
ENSG00000183604	SMG1P5	0.375174	1.35131	0.831046	0.363487	0.71619
ENSG00000169660	HEXDC	0.375108	0.731163	0.928371	0.336895	0.696401
ENSG00000097021	ACOT7	0.375051	2.29591	0.645287	0.423121	0.756889
ENSG00000273108	NA	0.37502	-2.52306	0.0880464	0.767101	0.927138
ENSG00000262583	NA	0.374956	-1.95284	0.211665	0.646156	0.877966
ENSG00000185298	CCDC137	0.374811	0.734836	0.508705	0.476849	0.787761
ENSG00000251369	ZNF550	0.374764	2.89057	3.0667	0.0820312	0.431921
ENSG00000169926	KLF13	0.374743	4.37106	2.15782	0.144017	0.527409
ENSG00000176473	WDR25	0.374682	0.92195	1.26067	0.263384	0.641187
ENSG00000114993	RTKN	0.374602	1.84538	0.551571	0.458881	0.77826
ENSG00000271643	NA	0.374584	-1.7514	0.150746	0.698394	0.899953
ENSG00000122965	RBM19	0.374548	3.13722	1.02843	0.312221	0.678857
ENSG00000085514	PILRA	0.374492	-2.26182	0.167532	0.68292	0.892847
ENSG00000260948	NA	0.374428	0.773662	0.495323	0.482694	0.792519
ENSG00000072840	EVC	0.374419	1.8922	1.0204	0.314112	0.679897
ENSG00000116151	MORN1	0.374264	0.308204	0.595649	0.441502	0.7677
ENSG00000240253	NA	0.374148	-0.921061	0.284819	0.594379	0.853929
ENSG00000137343	ATAT1	0.373928	3.76551	3.66461	0.0575542	0.376009
ENSG00000143178	TBX19	0.373618	-1.1914	0.290925	0.590457	0.852046
ENSG00000103546	SLC6A2	0.373588	-0.103637	0.307551	0.580043	0.846722
ENSG00000064961	HMG20B	0.373351	1.37189	0.608052	0.436796	0.765093
ENSG00000213862	NA	0.373263	-2.53584	0.189478	0.664	0.884886
ENSG00000245248	NA	0.373078	-1.83077	0.268125	0.605383	0.858937
ENSG00000103496	STX4	0.372982	0.674294	0.613855	0.434621	0.764637
ENSG00000139433	GLTP	0.372892	2.75824	3.34525	0.0694587	0.406969
ENSG00000270894	NA	0.372796	-1.96339	0.131182	0.717738	0.907089
ENSG00000240288	GHRLOS	0.372761	-1.28769	0.232447	0.630444	0.870807
ENSG00000215845	TSTD1	0.372609	1.06181	0.471525	0.493386	0.800032
ENSG00000241288	LOC101927056	0.372515	0.20112	0.534889	0.465742	0.781556
ENSG00000101152	DNAJC5	0.372491	3.58119	0.889033	0.347312	0.704929
ENSG00000100307	CBX7	0.372329	-0.316405	0.414182	0.520874	0.813497
ENSG00000137700	SLC37A4	0.372321	3.2812	0.979971	0.323859	0.688216
ENSG00000221838	AP4M1	0.372301	1.40999	0.678452	0.411476	0.749381
ENSG00000271335	NA	0.37222	-1.31309	0.249298	0.618328	0.86407
ENSG00000145088	EAF2	0.372168	0.156493	0.337551	0.562151	0.836243
ENSG00000106976	DNM1	0.372129	3.334	0.589493	0.443867	0.769769
ENSG00000139266	2009-03-01	0.371945	1.1861	0.963574	0.327927	0.690169
ENSG00000163874	ZC3H12A	0.371838	-1.47186	0.200426	0.655047	0.881716
ENSG00000097007	ABL1	0.371773	4.21432	1.09253	0.297654	0.669219
ENSG00000274641	HIST1H2BO	0.371717	3.63717	0.263988	0.608177	0.859914
ENSG00000078687	TNRC6C	0.371632	4.1755	1.37526	0.242838	0.623728
ENSG00000136279	DBNL	0.371298	3.36644	1.01698	0.314921	0.680558
ENSG00000169249	ZRSR2	0.371208	0.611991	1.40663	0.23756	0.62011
ENSG00000133121	STARD13	0.371062	1.87048	1.33141	0.250458	0.629978
ENSG00000283366	NA	0.371052	-2.10804	0.133342	0.715525	0.905814
ENSG00000230623	NA	0.371013	1.95659	0.22415	0.63661	0.873439
ENSG00000232859	LYRM9	0.370691	0.259106	0.608379	0.436673	0.765093
ENSG00000120693	SMAD9	0.370672	2.49912	1.7671	0.185835	0.570852
ENSG00000181396	OGFOD3	0.370631	1.05396	0.640223	0.424942	0.758475
ENSG00000106348	IMPDH1	0.37058	1.97577	0.335578	0.563294	0.836617
ENSG00000233937	NA	0.370356	0.926897	0.742131	0.390405	0.734083
ENSG00000196126	HLA-DRB1	0.370262	0.398608	0.067071	0.796018	0.937698
ENSG00000167103	PIP5KL1	0.370174	-1.71718	0.122843	0.726482	0.911429
ENSG00000278867	NA	0.370099	-1.46611	0.212615	0.645418	0.877572
ENSG00000165283	STOML2	0.369949	4.62569	0.802862	0.371728	0.72164
ENSG00000132326	PER2	0.369836	2.1499	1.87057	0.173531	0.557851
ENSG00000161847	RAVER1	0.369734	-1.1485	0.172577	0.678447	0.891377
ENSG00000175556	LONRF3	0.369627	-1.19395	0.229183	0.632853	0.871695
ENSG00000149257	SERPINH1	0.369603	4.59176	0.91667	0.339948	0.699156
ENSG00000103495	MAZ	0.369517	4.23513	1.21696	0.271789	0.647494
ENSG00000259407	NA	0.369458	-2.0517	0.143942	0.70495	0.901499
ENSG00000207280	SNORD20	0.369436	-1.19522	0.241612	0.623789	0.867133
ENSG00000183955	KMT5A	0.369213	2.72455	2.52737	0.114069	0.484235
ENSG00000008300	CELSR3	0.369208	4.28519	0.658567	0.4184	0.753722
ENSG00000270015	NA	0.36919	1.2	1.2334	0.268589	0.645316
ENSG00000177675	CD163L1	0.369162	-1.43748	0.169582	0.681093	0.89231
ENSG00000100228	RAB36	0.369093	0.762138	0.551498	0.458911	0.77826
ENSG00000162390	ACOT11	0.369065	-0.559698	0.254945	0.614383	0.86215
ENSG00000169282	KCNAB1	0.368967	0.0525244	0.565023	0.453465	0.775863
ENSG00000188452	CERKL	0.368932	-0.0373761	0.230269	0.632049	0.871512
ENSG00000105771	SMG9	0.368903	2.18565	0.973684	0.325411	0.689157
ENSG00000180667	YOD1	0.368507	5.02428	2.84221	0.0939738	0.452681
ENSG00000160298	C21orf58	0.368493	0.984809	0.410834	0.522561	0.814433
ENSG00000160191	PDE9A	0.368322	2.45169	1.97331	0.162241	0.546177
ENSG00000100650	SRSF5	0.368209	6.14683	8.72011	0.00367398	0.11124
ENSG00000157510	AFAP1L1	0.368101	0.307048	0.516086	0.473675	0.786286
ENSG00000259891	NA	0.36798	-1.10434	0.348745	0.555746	0.833275
ENSG00000179603	GRM8	0.367945	3.09104	2.55098	0.112408	0.482357
ENSG00000183508	FAM46C	0.367833	2.935	0.602348	0.438951	0.765962
ENSG00000181192	DHTKD1	0.367792	4.91544	5.57256	0.0195785	0.249868
ENSG00000140995	DEF8	0.367285	3.06287	0.688283	0.408116	0.74811
ENSG00000248773	NA	0.367262	-1.81817	0.111585	0.738831	0.916926
ENSG00000135587	SMPD2	0.367258	0.556826	0.506671	0.47773	0.788645
ENSG00000196449	YRDC	0.367214	2.46952	2.14858	0.144872	0.527875
ENSG00000085185	BCORL1	0.367209	2.33363	0.624095	0.430823	0.762119
ENSG00000114859	CLCN2	0.36717	1.25276	0.686557	0.408703	0.748531
ENSG00000075826	SEC31B	0.367161	1.6049	1.15376	0.284551	0.659158
ENSG00000261286	ATP2C2-AS1	0.367101	-2.00404	0.170504	0.680275	0.891718
ENSG00000167550	RHEBL1	0.366884	-0.218976	0.397589	0.529332	0.818907
ENSG00000260896	LINC02170	0.36684	-2.31308	0.121409	0.728018	0.912183
ENSG00000136153	LMO7	0.366517	2.38234	1.50421	0.222018	0.60464
ENSG00000197322	NA	0.36647	-2.15913	0.0298489	0.863075	0.962585
ENSG00000103126	AXIN1	0.366256	1.70341	0.485011	0.487279	0.795501
ENSG00000015133	CCDC88C	0.365849	3.1291	1.76063	0.186637	0.57135
ENSG00000162997	PRORSD1P	0.365711	-1.45928	0.158705	0.690939	0.896509
ENSG00000185742	C11orf87	0.365479	2.14429	0.480824	0.489161	0.796998
ENSG00000042445	RETSAT	0.365436	2.07168	1.80563	0.181138	0.566279
ENSG00000105281	SLC1A5	0.365233	3.19804	0.572086	0.450661	0.773537
ENSG00000152969	JAKMIP1	0.365057	-0.426199	0.31182	0.577429	0.844989
ENSG00000268043	NBPF12	0.36496	3.5087	1.90421	0.169737	0.555404
ENSG00000101871	MID1	0.364702	5.06467	3.5066	0.0631431	0.39038
ENSG00000178234	GALNT11	0.364641	4.31364	3.66576	0.0575153	0.375949
ENSG00000173825	TIGD3	0.36444	-0.483267	0.320009	0.572479	0.842122
ENSG00000185670	ZBTB3	0.364373	1.78017	0.597909	0.440639	0.767514
ENSG00000100023	PPIL2	0.364359	2.15764	0.596536	0.441163	0.767688
ENSG00000129250	KIF1C	0.364359	3.8989	0.889559	0.347169	0.704797
ENSG00000047056	WDR37	0.364162	3.12179	3.94714	0.0488402	0.355791
ENSG00000164300	SERINC5	0.364002	5.3029	3.16354	0.0774004	0.423984
ENSG00000261019	NA	0.363836	-2.44968	0.110805	0.739711	0.917102
ENSG00000212743	NA	0.363693	-1.16711	0.184487	0.668184	0.886914
ENSG00000266962	LOC108783654	0.363676	-0.313338	0.322789	0.570818	0.841239
ENSG00000151726	ACSL1	0.363571	3.08891	2.46534	0.118567	0.491671
ENSG00000124743	KLHL31	0.363404	-0.415589	0.418189	0.518867	0.81229
ENSG00000141441	GAREM1	0.36319	3.32237	2.77202	0.0980897	0.459336
ENSG00000163382	NAXE	0.363176	3.12639	1.39295	0.239845	0.621187
ENSG00000279369	NA	0.36312	0.0321905	0.625392	0.430345	0.762004
ENSG00000282458	WASH5P	0.36265	2.53468	1.07506	0.301535	0.672469
ENSG00000185304	RGPD2	0.362561	-1.2034	0.112295	0.738032	0.916524
ENSG00000135686	KLHL36	0.362549	3.8429	3.95394	0.0486486	0.355314
ENSG00000120833	SOCS2	0.362465	2.69057	1.90509	0.169638	0.555404
ENSG00000100345	MYH9	0.36242	5.34167	0.850073	0.358067	0.712273
ENSG00000155957	TMBIM4	0.362365	1.24703	0.670549	0.414207	0.751358
ENSG00000187650	VMAC	0.362363	-1.85747	0.181207	0.670971	0.888031
ENSG00000121361	KCNJ8	0.362343	-0.68378	0.293096	0.589076	0.851347
ENSG00000197943	PLCG2	0.362337	1.78497	0.977717	0.324414	0.688216
ENSG00000101246	ARFRP1	0.362087	1.13854	0.491913	0.484202	0.79359
ENSG00000206567	NA	0.361816	-1.92253	0.143214	0.705661	0.901538
ENSG00000073536	NLE1	0.361802	2.78207	0.499045	0.481056	0.791082
ENSG00000164086	DUSP7	0.361676	0.918944	0.467638	0.49517	0.800932
ENSG00000102096	PIM2	0.361571	2.85576	1.48945	0.224288	0.608192
ENSG00000237021	DSE	0.361286	-1.39749	0.116206	0.733681	0.915122
ENSG00000100298	APOBEC3H	0.36126	-2.67197	0.0779051	0.780579	0.931137
ENSG00000239789	MRPS17	0.361097	0.77578	0.900367	0.344266	0.702553
ENSG00000196182	STK40	0.360636	2.59768	0.753336	0.38686	0.732526
ENSG00000004975	DVL2	0.36044	2.31916	0.431788	0.512157	0.809432
ENSG00000134802	SLC43A3	0.360324	0.314413	0.787192	0.376423	0.724254
ENSG00000197860	SGTB	0.360018	3.75298	1.91498	0.168542	0.555065
ENSG00000139190	VAMP1	0.359512	0.958897	0.798174	0.373124	0.721996
ENSG00000157557	ETS2	0.359345	3.65229	2.83816	0.0942059	0.453089
ENSG00000072062	PRKACA	0.359241	2.53356	1.05463	0.306157	0.674607
ENSG00000213931	HBE1	0.359222	-2.37689	0.105749	0.745507	0.919096
ENSG00000011105	TSPAN9	0.359202	2.33608	0.580138	0.447498	0.771759
ENSG00000107829	FBXW4	0.359136	2.50202	0.418747	0.518588	0.81229
ENSG00000142871	CYR61	0.359121	3.26888	0.861275	0.354928	0.709274
ENSG00000198951	NAGA	0.359085	2.35398	1.80538	0.181167	0.566279
ENSG00000204386	NEU1	0.358595	3.14985	1.03559	0.310549	0.677823
ENSG00000254726	MEX3A	0.358562	5.37295	2.68651	0.103374	0.468365
ENSG00000248275	TRIM52-AS1	0.358481	0.892758	1.14204	0.287002	0.660573
ENSG00000125741	OPA3	0.358459	2.09255	1.07819	0.300836	0.671937
ENSG00000244313	NA	0.357764	-0.336376	0.418284	0.51882	0.81229
ENSG00000184602	SNN	0.357646	4.86164	3.57856	0.0605286	0.383753
ENSG00000279453	NA	0.357631	1.40052	0.772092	0.381028	0.728432
ENSG00000205476	CCDC85C	0.357432	3.81979	0.790142	0.375533	0.723378
ENSG00000272686	NA	0.357408	0.929981	0.611401	0.435539	0.765021
ENSG00000198780	FAM169A	0.357407	5.3232	2.9244	0.0893938	0.443598
ENSG00000153347	FAM81B	0.357388	-0.454861	0.145712	0.703228	0.900876
ENSG00000123933	MXD4	0.357154	1.97211	0.275263	0.600626	0.856886
ENSG00000183935	HTR7P1	0.356996	-0.0726735	0.333406	0.564558	0.83748
ENSG00000198911	SREBF2	0.356954	5.27084	0.873812	0.35146	0.707203
ENSG00000152137	HSPB8	0.356804	1.05523	0.659578	0.418044	0.753601
ENSG00000075340	ADD2	0.35678	5.47347	3.91319	0.0498084	0.358002
ENSG00000196352	CD55	0.356773	3.0676	1.02484	0.313065	0.67954
ENSG00000196911	KPNA5	0.356152	4.8255	1.77011	0.185462	0.570504
ENSG00000272918	NA	0.356137	-1.08283	0.28758	0.592599	0.852673
ENSG00000182446	NPLOC4	0.355761	4.14329	2.04764	0.154599	0.53821
ENSG00000105676	ARMC6	0.355746	1.55452	0.231389	0.631222	0.871205
ENSG00000118729	CASQ2	0.355726	-0.517144	0.129542	0.719432	0.907828
ENSG00000185880	TRIM69	0.355609	3.23291	2.17335	0.142593	0.52569
ENSG00000135404	CD63	0.355541	5.44447	2.44841	0.119829	0.493103
ENSG00000152953	STK32B	0.355524	0.965654	0.444727	0.505912	0.806096
ENSG00000132854	KANK4	0.355486	1.11654	0.528452	0.468433	0.78317
ENSG00000070601	FRMPD1	0.35547	-1.50551	0.118328	0.731354	0.914093
ENSG00000181355	OFCC1	0.355165	-0.276574	0.0999031	0.752402	0.921817
ENSG00000095370	SH2D3C	0.35502	-0.226778	0.175747	0.675676	0.889957
ENSG00000089060	SLC8B1	0.354984	0.00543648	0.315281	0.575326	0.843764
ENSG00000197024	ZNF398	0.354953	4.41929	4.53693	0.0348633	0.319954
ENSG00000160959	LRRC14	0.354881	1.43337	0.325821	0.569016	0.840593
ENSG00000227051	C14orf132	0.354813	5.62255	1.30306	0.255542	0.634614
ENSG00000117791	2002-03-01	0.354765	0.539207	0.328674	0.567331	0.839713
ENSG00000164076	CAMKV	0.354605	2.84382	1.02527	0.312963	0.67954
ENSG00000248347	NA	0.354564	-4.34135	0.00010835	0.991709	0.99994
ENSG00000115806	GORASP2	0.354528	4.36292	3.11095	0.0798787	0.428436
ENSG00000111261	MANSC1	0.354403	1.4441	0.921828	0.338598	0.69818
ENSG00000063978	RNF4	0.354268	4.6869	4.22772	0.0415663	0.339311
ENSG00000133030	MPRIP	0.354254	5.58165	1.67222	0.198023	0.580309
ENSG00000166340	TPP1	0.354125	2.42353	1.44554	0.23121	0.613665
ENSG00000165661	QSOX2	0.35394	3.0788	2.0154	0.157862	0.542856
ENSG00000106927	AMBP	0.353717	1.78711	0.42876	0.513638	0.810067
ENSG00000198053	SIRPA	0.35371	0.956791	0.801494	0.372134	0.721811
ENSG00000160307	S100B	0.353661	1.00844	0.390141	0.533209	0.820745
ENSG00000171603	CLSTN1	0.353556	4.9552	0.879225	0.349977	0.706549
ENSG00000173482	PTPRM	0.353541	3.85199	2.779	0.0976715	0.458318
ENSG00000125648	SLC25A23	0.353297	2.81152	0.52668	0.469178	0.784025
ENSG00000198934	MAGEE1	0.35314	2.28297	2.06244	0.153127	0.535773
ENSG00000281912	LINC01144	0.353119	-2.4475	0.118504	0.731163	0.913916
ENSG00000169258	GPRIN1	0.353097	3.49963	0.769925	0.381695	0.728936
ENSG00000065802	ASB1	0.353074	3.3691	2.46715	0.118433	0.491467
ENSG00000112333	NR2E1	0.353018	0.0346661	0.0680737	0.794533	0.936921
ENSG00000266074	BAHCC1	0.353002	2.37916	0.624766	0.430576	0.762091
ENSG00000181982	CCDC149	0.352875	1.65809	2.11717	0.147822	0.530082
ENSG00000126903	SLC10A3	0.352753	-1.05503	0.308755	0.579304	0.8465
ENSG00000101457	DNTTIP1	0.352698	1.67975	0.51386	0.474629	0.786818
ENSG00000110107	PRPF19	0.352394	4.10484	0.79935	0.372773	0.721909
ENSG00000125851	PCSK2	0.352338	2.88176	0.910215	0.341649	0.700459
ENSG00000142192	APP	0.351569	7.37291	4.72602	0.0313362	0.304605
ENSG00000141564	RPTOR	0.351537	2.21069	0.648076	0.422122	0.755886
ENSG00000047578	KIAA0556	0.351212	2.44182	1.08296	0.299772	0.67076
ENSG00000106400	ZNHIT1	0.351204	2.14144	0.655393	0.419521	0.754538
ENSG00000255248	MIR100HG	0.350681	3.85306	0.801694	0.372075	0.721811
ENSG00000251791	SCARNA6	0.350583	2.96622	0.568333	0.452148	0.774777
ENSG00000279208	LOC101927345	0.35049	-1.92263	0.00587136	0.939028	0.985452
ENSG00000112562	SMOC2	0.350384	2.2587	0.616482	0.433642	0.764145
ENSG00000139055	ERP27	0.350318	-0.314751	0.110489	0.740069	0.917157
ENSG00000182873	PRKCZ-AS1	0.35017	-2.37603	0.117344	0.73243	0.914629
ENSG00000104081	BMF	0.350163	3.92719	1.83835	0.177257	0.562777
ENSG00000100029	PES1	0.349979	3.26868	0.750726	0.387681	0.732866
ENSG00000149218	ENDOD1	0.349973	2.7811	2.74154	0.0999385	0.462051
ENSG00000135596	MICAL1	0.349465	3.29508	0.319715	0.572655	0.842179
ENSG00000170271	FAXDC2	0.349074	2.11539	1.63259	0.203392	0.586725
ENSG00000223508	NA	0.348839	0.122607	0.570891	0.451134	0.773984
ENSG00000165006	UBAP1	0.348496	4.00184	4.28408	0.0402495	0.337515
ENSG00000103043	VAC14	0.347912	2.47242	0.980523	0.323723	0.688216
ENSG00000197978	GOLGA6L9	0.347697	2.7422	1.21349	0.272472	0.647827
ENSG00000111249	CUX2	0.347367	2.64397	1.65648	0.200135	0.583341
ENSG00000116353	MECR	0.347105	1.95915	0.875419	0.351019	0.70711
ENSG00000162775	RBM15	0.346991	4.67491	4.35224	0.0387159	0.332376
ENSG00000245556	SCAMP1-AS1	0.346957	0.357455	0.797746	0.373252	0.721996
ENSG00000242687	LOC101927550	0.346901	-0.34797	0.318277	0.573518	0.842762
ENSG00000091136	LAMB1	0.346799	6.22719	2.26864	0.134196	0.51806
ENSG00000277879	NA	0.346764	-0.668893	0.430307	0.51288	0.809432
ENSG00000204520	MICA	0.346436	0.739063	0.316078	0.574844	0.843563
ENSG00000165061	ZMAT4	0.346157	2.02652	1.49536	0.223376	0.606992
ENSG00000143554	SLC27A3	0.346146	0.0999607	0.189246	0.664194	0.884959
ENSG00000186185	KIF18B	0.346077	1.58247	0.828576	0.364199	0.717051
ENSG00000267682	NA	0.345883	-1.7499	0.135323	0.713513	0.905212
ENSG00000176641	RNF152	0.345853	5.2679	2.09901	0.149559	0.531918
ENSG00000187741	FANCA	0.345791	2.79252	1.23024	0.269202	0.645587
ENSG00000114544	SLC41A3	0.345692	3.01822	0.552557	0.458481	0.778109
ENSG00000047579	DTNBP1	0.345627	1.46975	2.02299	0.157087	0.542109
ENSG00000234616	JRK	0.345551	3.34891	1.29576	0.256871	0.636099
ENSG00000224822	NA	0.345465	-2.13801	0.0912103	0.763078	0.925187
ENSG00000079482	OPHN1	0.345311	3.59675	3.49492	0.0635787	0.391905
ENSG00000259485	NA	0.34522	0.0510522	0.185581	0.667261	0.886243
ENSG00000146950	SHROOM2	0.345019	2.64971	1.91009	0.169083	0.555298
ENSG00000146707	POMZP3	0.344769	0.535515	0.812361	0.368921	0.720209
ENSG00000272477	NA	0.344666	-2.1424	0.0724233	0.788224	0.934406
ENSG00000132031	MATN3	0.344495	0.596066	0.321592	0.571532	0.841493
ENSG00000135749	PCNX2	0.344328	4.64048	3.25048	0.0734842	0.415879
ENSG00000123810	B9D2	0.343823	-0.905384	0.267625	0.60572	0.858937
ENSG00000089163	SIRT4	0.343761	-0.121078	0.388514	0.534063	0.821392
ENSG00000160190	SLC37A1	0.343613	1.81857	0.672525	0.413522	0.750714
ENSG00000183486	MX2	0.343513	1.08673	0.258544	0.611897	0.861135
ENSG00000180875	GREM2	0.343431	0.146881	0.182099	0.67021	0.887923
ENSG00000157483	MYO1E	0.34322	3.64088	3.62651	0.0588513	0.379397
ENSG00000006468	ETV1	0.342617	4.7484	1.45672	0.229423	0.612348
ENSG00000159348	CYB5R1	0.342514	2.66746	1.81558	0.179948	0.565335
ENSG00000138435	CHRNA1	0.342431	-1.78594	0.0893882	0.765385	0.926371
ENSG00000105877	DNAH11	0.342348	1.27006	0.384688	0.536081	0.822325
ENSG00000168675	LDLRAD4	0.342239	1.14417	0.793493	0.374525	0.722989
ENSG00000205542	TMSB4X	0.342218	8.39562	2.71228	0.101749	0.465649
ENSG00000171148	TADA3	0.342193	2.85067	0.554131	0.457842	0.778038
ENSG00000054965	FAM168A	0.342131	5.4037	2.33738	0.128486	0.507029
ENSG00000138185	ENTPD1	0.342116	1.12535	0.324525	0.569785	0.840874
ENSG00000111252	SH2B3	0.34209	2.35388	1.13112	0.289308	0.662699
ENSG00000167695	FAM57A	0.341593	2.11116	1.73064	0.190411	0.573457
ENSG00000130640	TUBGCP2	0.341478	3.06233	1.10528	0.294864	0.667287
ENSG00000173065	FAM222B	0.341357	3.05831	1.75864	0.186885	0.57135
ENSG00000169188	APEX2	0.341145	1.43449	0.719425	0.397734	0.740526
ENSG00000164970	FAM219A	0.341034	3.25416	1.22531	0.270159	0.646393
ENSG00000103966	EHD4	0.340566	2.51055	1.42448	0.234621	0.616737
ENSG00000146232	NFKBIE	0.340489	1.2035	1.22848	0.269542	0.645761
ENSG00000067596	DHX8	0.340445	4.98564	3.46803	0.0645945	0.394959
ENSG00000180357	ZNF609	0.340156	5.31486	1.98231	0.161293	0.546039
ENSG00000172893	DHCR7	0.340079	2.89056	0.518867	0.472488	0.785505
ENSG00000246662	LINC00535	0.340067	-1.51029	0.158881	0.690776	0.896507
ENSG00000227189	NA	0.33992	-2.24736	0.0929344	0.760917	0.924653
ENSG00000122477	LRRC39	0.339384	0.00906441	0.291048	0.590379	0.852003
ENSG00000184216	IRAK1	0.339381	2.7607	0.780941	0.37832	0.72561
ENSG00000171823	FBXL14	0.33935	-0.146827	0.173634	0.67752	0.890632
ENSG00000261114	NA	0.339297	-2.18969	0.0960942	0.757014	0.92362
ENSG00000067715	SYT1	0.339296	5.60377	1.96308	0.163326	0.547409
ENSG00000260947	NA	0.339294	1.32593	0.628252	0.429295	0.760968
ENSG00000179041	RRS1	0.338987	0.177072	0.489754	0.485161	0.794572
ENSG00000129757	CDKN1C	0.338773	3.00246	2.25397	0.135452	0.518178
ENSG00000166342	NETO1	0.338589	2.19392	1.04228	0.308996	0.676211
ENSG00000047849	MAP4	0.338154	6.39627	4.08017	0.0452355	0.347008
ENSG00000184076	UQCR10	0.338019	3.48328	1.15862	0.283543	0.65807
ENSG00000233593	LOC105378853	0.337707	1.10706	0.396842	0.529719	0.819158
ENSG00000180574	NA	0.337695	-1.85331	0.148805	0.700247	0.900354
ENSG00000011021	CLCN6	0.3375	3.33918	1.58837	0.209588	0.593352
ENSG00000188153	COL4A5	0.337452	5.20661	1.63979	0.202404	0.585264
ENSG00000114757	PEX5L	0.337324	2.21391	0.598967	0.440236	0.767135
ENSG00000138767	CNOT6L	0.337303	4.96848	1.55616	0.214244	0.598735
ENSG00000087365	SF3B2	0.337246	5.47015	1.32337	0.251887	0.630369
ENSG00000120549	KIAA1217	0.336929	4.06404	2.67478	0.104123	0.469292
ENSG00000063127	SLC6A16	0.336621	1.02868	0.678777	0.411364	0.74928
ENSG00000132793	LPIN3	0.336509	-0.43671	0.268029	0.605448	0.858937
ENSG00000151491	EPS8	0.336407	3.49114	0.748331	0.388438	0.73331
ENSG00000090932	DLL3	0.336067	1.39501	0.89708	0.345145	0.703032
ENSG00000125459	MSTO1	0.335831	2.24938	1.33528	0.249772	0.629678
ENSG00000125148	MT2A	0.33569	-3.2957	0.0695955	0.792302	0.936243
ENSG00000007944	MYLIP	0.33548	3.53203	1.35916	0.245602	0.625322
ENSG00000118640	VAMP8	0.335479	1.28979	0.555841	0.457151	0.778008
ENSG00000160094	ZNF362	0.33541	2.17714	1.46372	0.228313	0.612179
ENSG00000124772	CPNE5	0.335295	-2.47795	0.0978715	0.75485	0.922685
ENSG00000158352	SHROOM4	0.335067	2.13695	1.46202	0.228582	0.612348
ENSG00000206418	RAB12	0.334858	4.02681	2.05587	0.153778	0.536559
ENSG00000230584	NA	0.334469	-0.897998	0.00851271	0.926616	0.981873
ENSG00000215012	RTL10	0.334205	3.03714	1.6896	0.195721	0.578016
ENSG00000237940	LINC01238	0.334195	-0.919736	0.215028	0.643552	0.876166
ENSG00000243069	ARHGEF26-AS1	0.334191	-1.27822	0.163039	0.68697	0.894746
ENSG00000136449	MYCBPAP	0.333967	-1.27773	0.10896	0.741809	0.917967
ENSG00000187778	MCRS1	0.333731	3.07123	0.557982	0.456287	0.777606
ENSG00000159733	ZFYVE28	0.333435	-2.30302	0.0848873	0.771198	0.928109
ENSG00000163346	PBXIP1	0.333423	2.45006	0.809208	0.36985	0.72061
ENSG00000132846	ZBED3	0.332891	1.17572	0.883454	0.348824	0.705787
ENSG00000213801	ZNF321P	0.332855	-0.955798	0.27045	0.603825	0.858704
ENSG00000149798	CDC42EP2	0.332554	-0.187132	0.265376	0.607237	0.859914
ENSG00000254791	NA	0.332547	-3.13143	0.0739159	0.786106	0.933705
ENSG00000272788	NA	0.332512	-1.8574	0.117662	0.732082	0.914422
ENSG00000130052	STARD8	0.332412	-0.32899	0.21121	0.646511	0.878383
ENSG00000198736	MSRB1	0.332259	0.390497	0.223954	0.636757	0.873439
ENSG00000183378	OVCH2	0.331674	-1.75986	0.0616246	0.804298	0.939902
ENSG00000278730	NA	0.33147	3.20024	3.00134	0.085327	0.436181
ENSG00000155099	PIP4P2	0.331384	3.56931	2.73772	0.100173	0.462452
ENSG00000158773	USF1	0.331336	3.88955	0.615198	0.43412	0.764443
ENSG00000149658	YTHDF1	0.331203	3.82079	3.9084	0.0499464	0.358417
ENSG00000110844	PRPF40B	0.331125	2.10343	0.745768	0.389249	0.733671
ENSG00000143575	HAX1	0.331028	4.22791	1.14735	0.285889	0.660573
ENSG00000164082	GRM2	0.330954	1.28774	0.471272	0.493501	0.800032
ENSG00000068308	OTUD5	0.330802	3.18903	1.1039	0.295164	0.667447
ENSG00000166851	PLK1	0.330791	3.03734	0.946572	0.332217	0.693704
ENSG00000131389	SLC6A6	0.330708	4.42891	2.37501	0.125476	0.501435
ENSG00000188242	PP7080	0.330694	0.898013	0.950927	0.331111	0.692759
ENSG00000136059	VILL	0.330411	-0.535909	0.233584	0.62961	0.870049
ENSG00000139714	MORN3	0.330199	-1.50478	0.171111	0.679739	0.891596
ENSG00000281103	TRG-AS1	0.329961	-2.43523	0.0760023	0.783203	0.932198
ENSG00000167632	TRAPPC9	0.329759	2.84049	0.457946	0.499666	0.80308
ENSG00000105202	FBL	0.329715	4.79265	0.509557	0.476481	0.787701
ENSG00000147526	TACC1	0.329529	4.10187	3.09582	0.0806076	0.430198
ENSG00000100124	ANKRD54	0.329496	1.72915	1.24948	0.265504	0.643265
ENSG00000160753	RUSC1	0.329302	3.09041	1.03151	0.3115	0.678159
ENSG00000165688	PMPCA	0.3293	3.20112	1.75721	0.187063	0.57135
ENSG00000271851	NA	0.329221	-0.981265	0.184216	0.668413	0.886942
ENSG00000135363	LMO2	0.329024	2.07423	0.657265	0.418859	0.754122
ENSG00000167123	CERCAM	0.328924	1.26102	0.258538	0.611901	0.861135
ENSG00000149679	CABLES2	0.328799	1.70393	0.658167	0.418541	0.753827
ENSG00000114019	AMOTL2	0.3285	3.9159	0.782384	0.377881	0.725269
ENSG00000090447	TFAP4	0.327622	0.817907	0.733592	0.393138	0.736624
ENSG00000165591	FAAH2	0.327563	0.874933	0.735955	0.392379	0.735642
ENSG00000187994	RINL	0.327476	0.226702	0.494965	0.482852	0.792519
ENSG00000196118	CCDC189	0.327359	-0.955923	0.204736	0.651602	0.880045
ENSG00000171865	RNASEH1	0.327346	2.41395	2.39319	0.12405	0.499566
ENSG00000172197	MBOAT1	0.327342	1.22689	0.612636	0.435077	0.764828
ENSG00000135503	ACVR1B	0.327121	4.05805	2.201	0.140097	0.523121
ENSG00000147010	SH3KBP1	0.327046	3.09085	1.5545	0.214487	0.599048
ENSG00000123427	EEF1AKMT3	0.326937	0.410171	0.529983	0.467791	0.783067
ENSG00000175691	ZNF77	0.326913	1.53935	1.60864	0.206721	0.590913
ENSG00000130821	SLC6A8	0.326862	2.96026	0.487317	0.486247	0.79469
ENSG00000139155	SLCO1C1	0.326752	-1.88065	0.0875525	0.767736	0.927275
ENSG00000127589	NA	0.326543	-1.54582	0.340307	0.560561	0.835418
ENSG00000235236	NA	0.326398	-2.02671	0.18933	0.664124	0.884933
ENSG00000149564	ESAM	0.325943	-2.54802	0.0873857	0.767951	0.927275
ENSG00000196275	GTF2IRD2	0.325402	0.720766	0.752232	0.387207	0.73276
ENSG00000231738	TSPAN19	0.325317	-1.35734	0.126154	0.722971	0.909339
ENSG00000125901	MRPS26	0.325215	2.81951	0.482785	0.488278	0.796252
ENSG00000002586	CD99	0.325174	4.46174	1.06918	0.302857	0.672831
ENSG00000160051	IQCC	0.325035	1.07272	0.754859	0.386381	0.732331
ENSG00000178188	SH2B1	0.324873	1.72464	0.59289	0.442559	0.768587
ENSG00000230701	FBXW4P1	0.32476	-1.8591	0.121089	0.728363	0.912289
ENSG00000277268	LOC102723471	0.324414	0.778398	0.206235	0.650415	0.879602
ENSG00000132128	LRRC41	0.32441	3.94725	1.13148	0.289233	0.662699
ENSG00000121413	ZSCAN18	0.323855	3.33643	1.16056	0.283144	0.657574
ENSG00000171604	CXXC5	0.323752	3.50382	1.37553	0.242792	0.623728
ENSG00000124574	ABCC10	0.323735	1.57345	0.49496	0.482854	0.792519
ENSG00000170091	NSG2	0.323656	4.94392	0.585241	0.445512	0.770563
ENSG00000260806	NA	0.323596	-1.66679	0.145622	0.703315	0.900876
ENSG00000158764	ITLN2	0.323556	-0.783924	0.191667	0.662185	0.884191
ENSG00000170545	SMAGP	0.323393	0.772198	0.377626	0.539842	0.824153
ENSG00000165023	DIRAS2	0.323383	2.63562	0.572291	0.45058	0.773537
ENSG00000242282	NA	0.323298	-2.2672	0.141688	0.707161	0.902381
ENSG00000235545	NA	0.323036	-1.61747	0.0909163	0.763449	0.925494
ENSG00000174915	PTDSS2	0.323012	1.63848	0.680018	0.410938	0.749185
ENSG00000171385	KCND3	0.322903	1.76555	0.631894	0.427964	0.760479
ENSG00000155660	PDIA4	0.32264	5.91771	1.87364	0.173181	0.557545
ENSG00000181035	SLC25A42	0.322639	0.201804	0.254706	0.614549	0.86215
ENSG00000125875	TBC1D20	0.322453	3.39813	2.06235	0.153137	0.535773
ENSG00000171798	KNDC1	0.322431	-0.394647	0.168082	0.682428	0.892781
ENSG00000279233	NA	0.322303	-1.54789	0.162769	0.687216	0.894772
ENSG00000119599	DCAF4	0.322052	1.45751	1.38231	0.24164	0.622783
ENSG00000185442	FAM174B	0.321879	1.16406	0.762676	0.38394	0.72993
ENSG00000171488	LRRC8C	0.321748	2.23449	0.755193	0.386277	0.732331
ENSG00000126215	XRCC3	0.321701	1.11358	0.61465	0.434324	0.764547
ENSG00000174498	IGDCC3	0.321484	4.54622	0.510013	0.476284	0.787701
ENSG00000104129	DNAJC17	0.321466	1.60541	0.616661	0.433575	0.764125
ENSG00000165568	AKR1E2	0.321323	0.513753	0.664965	0.416153	0.752496
ENSG00000240563	L1TD1	0.321264	6.26254	0.47857	0.49018	0.797519
ENSG00000178796	RIIAD1	0.321055	-1.32643	0.121435	0.72799	0.912183
ENSG00000139636	LMBR1L	0.320984	3.40526	1.18758	0.27763	0.654414
ENSG00000188859	FAM78B	0.320552	1.38012	0.606286	0.437462	0.765407
ENSG00000241978	AKAP2	0.320418	-2.30953	0.110476	0.740084	0.917157
ENSG00000092871	RFFL	0.320288	2.99575	1.82	0.179421	0.564862
ENSG00000110108	TMEM109	0.320103	1.7086	0.531984	0.466953	0.782482
ENSG00000077782	FGFR1	0.319975	5.4954	1.38617	0.240986	0.62263
ENSG00000226380	NA	0.319863	-1.66544	0.129375	0.719606	0.907838
ENSG00000107551	RASSF4	0.319847	2.36716	1.18629	0.277891	0.654623
ENSG00000235834	LOC101928389	0.319811	-2.26174	0.119197	0.730409	0.913474
ENSG00000214595	EML6	0.319767	1.56914	1.2135	0.27247	0.647827
ENSG00000130433	CACNG6	0.319481	-0.876804	0.186553	0.666444	0.885874
ENSG00000131446	MGAT1	0.319319	2.92085	0.798039	0.373164	0.721996
ENSG00000167397	VKORC1	0.319103	1.01197	0.528596	0.468373	0.78317
ENSG00000182372	CLN8	0.318915	1.98852	0.940246	0.333833	0.693953
ENSG00000158615	PPP1R15B	0.318772	5.90199	5.47021	0.0207122	0.255279
ENSG00000179630	LACC1	0.318759	0.459666	0.32599	0.568916	0.840593
ENSG00000145016	RUBCN	0.318487	3.11706	1.63957	0.202434	0.585264
ENSG00000187531	SIRT7	0.318438	0.868024	0.428134	0.513945	0.810155
ENSG00000230092	NA	0.31823	-1.26139	0.200843	0.654712	0.881589
ENSG00000125877	ITPA	0.318079	2.00998	0.54197	0.462809	0.779751
ENSG00000159479	MED8	0.317922	3.33181	2.15635	0.144153	0.527563
ENSG00000254343	NA	0.317687	-1.13472	0.163673	0.686395	0.89438
ENSG00000140682	TGFB1I1	0.317544	-1.06136	0.157686	0.691882	0.896939
ENSG00000228526	MIR34AHG	0.317516	0.856213	0.279463	0.597864	0.856057
ENSG00000037280	FLT4	0.317241	-0.995044	0.166647	0.683712	0.893115
ENSG00000124608	AARS2	0.317215	2.20546	0.552052	0.458686	0.77824
ENSG00000181218	HIST3H2A	0.317141	0.505944	0.410296	0.522833	0.814546
ENSG00000180901	KCTD2	0.31704	4.18266	1.23388	0.268496	0.645316
ENSG00000033327	GAB2	0.317003	4.60227	1.73994	0.189231	0.572251
ENSG00000105341	DMAC2	0.316995	2.76128	0.871955	0.351971	0.707216
ENSG00000116685	KIAA2013	0.316985	2.42558	0.513097	0.474956	0.786818
ENSG00000137834	SMAD6	0.31673	1.27145	0.817434	0.367435	0.719155
ENSG00000280143	NA	0.316724	0.0386531	0.16969	0.680998	0.892249
ENSG00000180596	HIST1H2BC	0.316706	4.34267	0.306006	0.580995	0.846825
ENSG00000185158	LRRC37B	0.316654	2.85824	3.93117	0.0492931	0.357238
ENSG00000179222	MAGED1	0.316334	5.93729	2.62774	0.107189	0.473421
ENSG00000278978	NA	0.316316	0.049687	0.187087	0.665996	0.885729
ENSG00000248206	NA	0.316307	-1.27968	0.198572	0.656542	0.88224
ENSG00000204498	NFKBIL1	0.315965	0.526792	0.245602	0.620941	0.865338
ENSG00000131459	GFPT2	0.315862	3.36999	0.883341	0.348855	0.705787
ENSG00000171189	GRIK1	0.315575	2.74355	0.463383	0.497135	0.802023
ENSG00000103064	SLC7A6	0.315521	4.27359	4.03188	0.04651	0.350375
ENSG00000198089	SFI1	0.315469	1.73195	0.878417	0.350198	0.706781
ENSG00000160193	WDR4	0.315459	0.612177	0.287641	0.59256	0.852673
ENSG00000088682	COQ9	0.315442	2.51847	1.56773	0.212558	0.596961
ENSG00000197694	SPTAN1	0.315341	6.97388	1.16866	0.281476	0.656696
ENSG00000204310	AGPAT1	0.31531	3.58609	0.927601	0.337094	0.696578
ENSG00000154127	UBASH3B	0.315293	2.2825	1.84649	0.176308	0.562071
ENSG00000255545	NA	0.315255	-0.427135	0.289944	0.591084	0.852145
ENSG00000172164	SNTB1	0.314786	2.25147	0.98242	0.323257	0.688151
ENSG00000164885	CDK5	0.314779	1.17365	0.451198	0.502838	0.805202
ENSG00000067225	PKM	0.314747	7.53709	0.509138	0.476662	0.787701
ENSG00000182685	BRICD5	0.314557	-1.20742	0.159213	0.690471	0.896238
ENSG00000177674	AGTRAP	0.314515	0.537985	0.25756	0.612574	0.861368
ENSG00000205922	ONECUT3	0.31446	2.4576	0.0918866	0.762228	0.924771
ENSG00000134250	NOTCH2	0.314367	6.44787	3.19297	0.0760496	0.421351
ENSG00000174233	ADCY6	0.314337	3.43836	0.804579	0.371218	0.721539
ENSG00000270194	NA	0.314303	-1.37426	0.174823	0.676481	0.890034
ENSG00000269858	EGLN2	0.314301	1.68934	0.430856	0.512612	0.809432
ENSG00000135622	SEMA4F	0.314171	2.24508	1.59337	0.208876	0.593295
ENSG00000233820	NA	0.313802	-2.15403	0.0826175	0.774193	0.929224
ENSG00000198879	SFMBT2	0.31369	3.64677	3.18415	0.0764517	0.422345
ENSG00000095981	KCNK16	0.313549	0.0877608	0.0607147	0.805748	0.940279
ENSG00000181873	IBA57	0.313353	1.89341	0.798522	0.37302	0.721996
ENSG00000168610	STAT3	0.313333	4.9335	2.18854	0.141215	0.524937
ENSG00000171552	BCL2L1	0.313311	3.69677	1.22258	0.27069	0.646669
ENSG00000219481	NBPF1	0.313205	4.34844	1.79471	0.182455	0.567449
ENSG00000169432	SCN9A	0.313204	3.20381	0.536418	0.465106	0.78115
ENSG00000185753	CXorf38	0.313164	2.84605	1.4727	0.226898	0.610826
ENSG00000143333	RGS16	0.313151	3.21385	1.15304	0.284702	0.659334
ENSG00000162407	PLPP3	0.313124	3.96658	2.88368	0.0916312	0.448053
ENSG00000183647	ZNF530	0.313	2.01007	0.609777	0.436148	0.765093
ENSG00000149476	TKFC	0.312987	1.70927	0.353844	0.552875	0.831378
ENSG00000136250	AOAH	0.312947	-1.32928	0.185617	0.667231	0.886243
ENSG00000279555	NA	0.312781	-0.0648557	0.26359	0.608447	0.859914
ENSG00000071967	CYBRD1	0.312621	2.44159	0.38584	0.535472	0.822151
ENSG00000139405	RITA1	0.312166	1.16931	0.747053	0.388842	0.733625
ENSG00000170088	TMEM192	0.312145	3.06145	2.796	0.0966614	0.45677
ENSG00000110171	TRIM3	0.312125	1.37758	0.6743	0.412908	0.750491
ENSG00000223773	CD99P1	0.312062	1.4716	0.289707	0.591236	0.852241
ENSG00000117305	HMGCL	0.311882	2.34714	1.21816	0.271554	0.647272
ENSG00000184060	ADAP2	0.311878	-2.22008	0.0899391	0.764685	0.925906
ENSG00000174243	DDX23	0.311866	4.6696	0.742487	0.390291	0.734083
ENSG00000167191	GPRC5B	0.31181	4.39516	2.64079	0.106328	0.472246
ENSG00000090924	PLEKHG2	0.311741	2.87777	0.602368	0.438943	0.765962
ENSG00000167535	CACNB3	0.311729	2.27444	0.44912	0.503821	0.805959
ENSG00000186283	TOR3A	0.311717	2.60088	1.06757	0.30322	0.673022
ENSG00000253596	NA	0.311576	-1.93084	0.106442	0.744703	0.91883
ENSG00000103150	MLYCD	0.311565	1.62336	0.90248	0.343702	0.701893
ENSG00000136010	ALDH1L2	0.311414	2.30047	0.881471	0.349364	0.705957
ENSG00000170185	USP38	0.311399	4.28213	2.94413	0.0883311	0.441849
ENSG00000079841	RIMS1	0.311372	3.6709	2.03115	0.156258	0.540482
ENSG00000106330	MOSPD3	0.311286	-1.04932	0.19823	0.656819	0.88228
ENSG00000142751	GPN2	0.311184	2.49907	1.61818	0.205386	0.589219
ENSG00000139178	C1RL	0.311125	2.16008	1.04869	0.307518	0.675349
ENSG00000071462	BUD23	0.311086	2.73576	1.0669	0.303371	0.673039
ENSG00000266913	LINC01841	0.31098	-2.62785	0.0639407	0.800732	0.938874
ENSG00000060069	CTDP1	0.310527	1.07904	0.580678	0.447287	0.771759
ENSG00000235257	ITGA9-AS1	0.310499	0.380576	0.868479	0.35293	0.707807
ENSG00000203804	ADAMTSL4-AS1	0.310356	-1.60823	0.170529	0.680254	0.891718
ENSG00000177301	KCNA2	0.310289	2.0661	0.443681	0.506412	0.806264
ENSG00000130309	COLGALT1	0.310178	3.57948	1.16907	0.281392	0.656666
ENSG00000138670	RASGEF1B	0.310068	4.35353	1.41532	0.236125	0.618169
ENSG00000225828	FAM229A	0.310013	-0.640811	0.229915	0.632311	0.871513
ENSG00000166896	ATP23	0.309919	0.573536	0.31131	0.57774	0.845009
ENSG00000168591	TMUB2	0.309692	1.9951	0.898635	0.344729	0.702733
ENSG00000185056	C5orf47	0.309651	-1.8582	0.0732589	0.787035	0.933939
ENSG00000168264	IRF2BP2	0.309614	5.46269	3.76185	0.0543806	0.367889
ENSG00000248008	NRAV	0.309546	1.03773	0.569654	0.451624	0.774499
ENSG00000091542	ALKBH5	0.309464	4.07655	1.70372	0.193874	0.575896
ENSG00000110786	PTPN5	0.309407	1.27052	0.366885	0.545656	0.827272
ENSG00000054967	RELT	0.309305	0.514337	0.334923	0.563674	0.836722
ENSG00000075461	CACNG4	0.309189	2.93654	0.760817	0.384518	0.730417
ENSG00000182901	RGS7	0.308972	1.02272	0.546724	0.460857	0.778898
ENSG00000142507	PSMB6	0.308846	4.15866	0.588996	0.444058	0.769861
ENSG00000142494	SLC47A1	0.308829	-0.488852	0.254274	0.614849	0.862249
ENSG00000115310	RTN4	0.30882	7.28823	2.56436	0.111479	0.480506
ENSG00000169836	TACR3	0.308773	0.659439	0.273206	0.601989	0.858055
ENSG00000173295	FAM86B3P	0.308698	-0.0928989	0.24526	0.621184	0.86561
ENSG00000111276	CDKN1B	0.308645	4.17445	2.12908	0.146696	0.529645
ENSG00000107862	GBF1	0.308092	4.47685	1.30431	0.255315	0.634224
ENSG00000155008	APOOL	0.308053	3.46808	1.7356	0.18978	0.572457
ENSG00000070371	CLTCL1	0.30803	2.32021	1.12898	0.289764	0.662986
ENSG00000092054	MYH7	0.307998	-1.82214	0.0610822	0.805144	0.940176
ENSG00000223959	AFG3L1P	0.307979	2.22719	1.40413	0.237976	0.62011
ENSG00000106341	PPP1R17	0.307709	1.67533	0.401443	0.527346	0.817982
ENSG00000139197	PEX5	0.307546	3.88677	1.33288	0.250198	0.629978
ENSG00000167969	ECI1	0.307495	0.900539	0.237183	0.626985	0.868921
ENSG00000125637	PSD4	0.307319	-0.389272	0.229873	0.632342	0.871513
ENSG00000277013	NA	0.307254	-1.15819	0.0962443	0.756831	0.92362
ENSG00000271895	NA	0.307036	-1.62267	0.148578	0.700464	0.900354
ENSG00000177359	OVOS2	0.30703	1.70745	0.305424	0.581355	0.846847
ENSG00000197462	NA	0.306983	-0.686151	0.104058	0.747558	0.919879
ENSG00000010671	BTK	0.306895	-2.56129	0.0867028	0.768834	0.927275
ENSG00000258297	NA	0.306841	2.22273	0.79529	0.373986	0.722534
ENSG00000071127	WDR1	0.306817	5.09106	1.19491	0.276158	0.652819
ENSG00000163050	COQ8A	0.306612	2.10718	0.54746	0.460557	0.778898
ENSG00000175213	ZNF408	0.306575	0.00628103	0.235976	0.627862	0.869277
ENSG00000172977	KAT5	0.306162	2.92153	0.803589	0.371512	0.72157
ENSG00000134107	BHLHE40	0.305929	1.67592	0.390946	0.532787	0.820707
ENSG00000125611	CHCHD5	0.30591	-1.0988	0.0928261	0.761053	0.924653
ENSG00000116903	EXOC8	0.305578	3.39063	1.99985	0.159463	0.544249
ENSG00000227232	WASH7P	0.305492	-0.649181	0.179422	0.6725	0.888787
ENSG00000164626	KCNK5	0.305208	2.2238	0.337219	0.562342	0.836392
ENSG00000204267	TAP2	0.30509	0.785656	0.379534	0.538821	0.823914
ENSG00000141965	FEM1A	0.304562	2.91852	0.886476	0.348004	0.705315
ENSG00000204348	DXO	0.304559	0.953484	0.367358	0.545398	0.827073
ENSG00000103174	NAGPA	0.304491	-0.297704	0.339211	0.561192	0.83553
ENSG00000156675	RAB11FIP1	0.304353	4.74235	1.68311	0.196577	0.579321
ENSG00000158864	NDUFS2	0.304234	4.6559	1.58668	0.20983	0.593575
ENSG00000143469	SYT14	0.304218	4.06474	1.03432	0.310845	0.677823
ENSG00000100263	RHBDD3	0.304002	0.99483	0.471939	0.493196	0.800004
ENSG00000258101	NA	0.303822	-1.71947	0.136821	0.712003	0.904263
ENSG00000170315	UBB	0.303586	6.94476	0.692191	0.406792	0.746959
ENSG00000279114	NA	0.303387	-0.761911	0.140345	0.708487	0.903051
ENSG00000231752	EMBP1	0.303378	1.02905	0.232163	0.630653	0.870963
ENSG00000185823	NPAP1	0.303373	-2.30563	0.0675453	0.795314	0.93756
ENSG00000183723	CMTM4	0.303366	4.75687	4.02395	0.0467231	0.350723
ENSG00000100490	CDKL1	0.303325	0.195802	0.847553	0.358778	0.712602
ENSG00000099364	FBXL19	0.303266	1.60839	0.263628	0.608422	0.859914
ENSG00000101084	C20orf24	0.303224	-0.318696	0.258079	0.612217	0.861199
ENSG00000005448	WDR54	0.303059	3.14445	0.26162	0.60979	0.860291
ENSG00000110888	CAPRIN2	0.302981	4.57671	1.83354	0.177822	0.563034
ENSG00000251474	RPL32P3	0.302932	1.65383	1.03566	0.310532	0.677823
ENSG00000100294	MCAT	0.302878	0.719489	0.399438	0.528377	0.818469
ENSG00000162714	ZNF496	0.302838	4.7173	1.76682	0.185868	0.570852
ENSG00000083812	ZNF324	0.302759	1.59974	0.653019	0.420362	0.755246
ENSG00000178386	ZNF223	0.302682	-0.859764	0.169191	0.681441	0.892395
ENSG00000167085	PHB	0.302662	4.64382	0.630309	0.428542	0.760716
ENSG00000276547	PCDHGB5	0.302245	-1.83734	0.12593	0.723206	0.909339
ENSG00000157445	CACNA2D3	0.302047	3.19574	0.51395	0.47459	0.786818
ENSG00000112406	HECA	0.301945	3.95024	1.73815	0.189458	0.572394
ENSG00000104447	TRPS1	0.301941	4.88103	2.47085	0.11816	0.490917
ENSG00000271425	NBPF10	0.301885	2.17244	1.24668	0.266039	0.64413
ENSG00000141568	FOXK2	0.301818	3.85013	0.944605	0.332719	0.693704
ENSG00000279674	NA	0.301473	-1.75925	0.0674935	0.795391	0.93756
ENSG00000204711	C9orf135	0.301392	0.598414	0.216213	0.64264	0.875989
ENSG00000214575	CPEB1	0.301224	0.328685	0.255458	0.614027	0.861951
ENSG00000145358	DDIT4L	0.301203	1.26709	0.237735	0.626585	0.86862
ENSG00000226137	BAIAP2-AS1	0.301197	1.78737	0.54836	0.460189	0.778898
ENSG00000235558	NA	0.301104	0.829894	0.403763	0.526156	0.816969
ENSG00000140479	PCSK6	0.300989	0.798447	0.641292	0.424557	0.758336
ENSG00000055070	SZRD1	0.300801	4.60995	1.55103	0.214998	0.599084
ENSG00000236289	GACAT3	0.300781	-2.34691	0.0632944	0.80172	0.938874
ENSG00000217930	PAM16	0.300727	-2.37454	0.0664718	0.796911	0.938061
ENSG00000221923	ZNF880	0.300665	3.77179	0.930546	0.336331	0.696182
ENSG00000179820	MYADM	0.300661	2.12047	0.502369	0.479602	0.78995
ENSG00000279312	NA	0.300574	0.249182	0.191548	0.662284	0.884191
ENSG00000111203	ITFG2	0.300493	2.25413	1.24469	0.26642	0.644504
ENSG00000240764	PCDHGC5	0.300056	-1.31479	0.112413	0.7379	0.916524
ENSG00000114115	RBP1	0.300043	4.91106	0.456953	0.500131	0.803615
ENSG00000087157	PGS1	0.30004	2.46886	0.862516	0.354583	0.709274
ENSG00000196372	ASB13	0.29997	2.3158	1.31155	0.254006	0.632866
ENSG00000117448	AKR1A1	0.299962	4.53435	0.879467	0.349911	0.706514
ENSG00000137275	RIPK1	0.299887	2.79506	0.667284	0.415344	0.752144
ENSG00000246308	LOC101928053	0.299413	-2.69282	0.0686159	0.793735	0.936608
ENSG00000273983	HIST1H3G	0.299394	3.98953	0.296587	0.586868	0.849891
ENSG00000078043	PIAS2	0.299312	4.69547	1.72973	0.190526	0.573457
ENSG00000242242	NA	0.299258	0.829016	0.109196	0.741539	0.917964
ENSG00000172216	CEBPB	0.299202	-1.01679	0.230752	0.631693	0.871476
ENSG00000010318	PHF7	0.299179	0.688805	0.612195	0.435242	0.764898
ENSG00000267506	NA	0.299172	-0.563171	0.196816	0.657966	0.882653
ENSG00000179399	GPC5	0.298944	-0.80595	0.251174	0.617012	0.863222
ENSG00000159423	ALDH4A1	0.298866	0.236233	0.213097	0.645045	0.877174
ENSG00000158286	RNF207	0.298819	-0.801708	0.195907	0.658706	0.882982
ENSG00000214376	VSTM5	0.298698	-1.52287	0.167645	0.682819	0.892845
ENSG00000133065	SLC41A1	0.29848	3.00426	1.47901	0.22591	0.609817
ENSG00000091073	DTX2	0.298467	-0.725219	0.159901	0.689837	0.895862
ENSG00000228784	LINC00954	0.298409	-1.46677	0.119946	0.729596	0.912833
ENSG00000221866	PLXNA4	0.298313	4.23959	0.514164	0.474498	0.786818
ENSG00000280069	NA	0.298295	0.0747305	0.205838	0.650729	0.879794
ENSG00000197461	PDGFA	0.298243	1.8626	0.423251	0.516351	0.811613
ENSG00000240356	NA	0.298051	1.45994	0.965376	0.327477	0.690102
ENSG00000215030	NA	0.297923	1.07322	0.112301	0.738025	0.916524
ENSG00000108852	MPP2	0.297852	2.79446	0.543257	0.46228	0.779357
ENSG00000179134	SAMD4B	0.297785	3.08847	0.460926	0.498276	0.802245
ENSG00000100678	SLC8A3	0.297747	2.24942	0.633829	0.427259	0.76014
ENSG00000010803	SCMH1	0.29766	3.50041	1.66584	0.198876	0.581504
ENSG00000164309	CMYA5	0.297658	1.03571	0.528471	0.468425	0.78317
ENSG00000125798	FOXA2	0.297627	1.11267	0.133642	0.71522	0.905814
ENSG00000100078	PLA2G3	0.297447	1.05352	0.302803	0.582979	0.848038
ENSG00000185475	TMEM179B	0.297128	1.32878	0.814748	0.368221	0.719771
ENSG00000204389	HSPA1A	0.296986	3.29596	0.456281	0.500446	0.803764
ENSG00000242808	SOX2-OT	0.296786	3.07854	0.751509	0.387435	0.73276
ENSG00000277972	CISD3	0.296496	-0.923158	0.210826	0.64681	0.878494
ENSG00000063761	ADCK1	0.296377	0.224887	0.410956	0.522499	0.814432
ENSG00000105323	HNRNPUL1	0.296279	5.58416	1.75278	0.187616	0.571757
ENSG00000261426	NA	0.296168	-1.64925	0.0901846	0.764374	0.925906
ENSG00000174428	GTF2IRD2B	0.296074	1.57696	1.27204	0.261251	0.640948
ENSG00000171097	KYAT1	0.29597	1.17015	0.296878	0.586685	0.849789
ENSG00000152689	RASGRP3	0.295688	0.0871495	0.147023	0.701959	0.900497
ENSG00000114867	EIF4G1	0.295686	5.90858	0.73307	0.393306	0.73667
ENSG00000163565	IFI16	0.295549	3.43385	0.468263	0.494882	0.800889
ENSG00000215237	NA	0.295358	-1.99746	0.065226	0.798782	0.938567
ENSG00000204525	HLA-C	0.295176	2.33643	0.207879	0.649119	0.879463
ENSG00000093183	SEC22C	0.295147	4.32774	5.19332	0.0241377	0.272957
ENSG00000119411	BSPRY	0.294793	-0.807175	0.144326	0.704575	0.901412
ENSG00000115073	ACTR1B	0.294696	3.38945	0.56184	0.454737	0.776301
ENSG00000181409	AATK	0.294546	-1.66743	0.0846808	0.771468	0.928273
ENSG00000102316	MAGED2	0.294439	5.96615	0.875975	0.350866	0.706881
ENSG00000275092	NA	0.294437	-2.77099	0.0616286	0.804292	0.939902
ENSG00000154080	CHST9	0.294238	3.04988	0.539462	0.463845	0.780518
ENSG00000177600	RPLP2	0.293904	5.27754	0.319306	0.5729	0.842344
ENSG00000179915	NRXN1	0.293638	5.6511	1.15533	0.284226	0.658734
ENSG00000224870	LOC148413	0.293516	1.18103	0.391542	0.532476	0.820582
ENSG00000250320	NA	0.293422	-0.267339	0.230822	0.631641	0.871476
ENSG00000106608	URGCP	0.293317	2.03324	0.82534	0.365134	0.717655
ENSG00000158805	ZNF276	0.293313	1.2251	0.574697	0.449632	0.772873
ENSG00000128342	LIF	0.2933	-1.18352	0.12861	0.7204	0.908076
ENSG00000166548	TK2	0.293225	1.46507	0.567292	0.452561	0.775049
ENSG00000161791	FMNL3	0.293006	3.27516	1.28646	0.258577	0.637947
ENSG00000102967	DHODH	0.292928	1.26074	0.756076	0.386	0.732331
ENSG00000213753	CENPBD1P1	0.292732	2.3351	0.878172	0.350265	0.706838
ENSG00000239467	NA	0.292576	-1.51034	0.0868289	0.76867	0.927275
ENSG00000066322	ELOVL1	0.29226	1.40466	0.678732	0.41138	0.74928
ENSG00000226383	LINC01876	0.29221	2.04047	0.330349	0.566347	0.838795
ENSG00000257261	NA	0.2922	-0.483654	0.206571	0.65015	0.879499
ENSG00000256061	DNAAF4	0.292102	-2.06853	0.0689839	0.793196	0.936361
ENSG00000259953	NA	0.292008	0.462296	0.48284	0.488253	0.796252
ENSG00000099337	KCNK6	0.291924	-0.231073	0.128148	0.720882	0.908247
ENSG00000213918	DNASE1	0.29192	2.13291	0.640055	0.425003	0.758509
ENSG00000103485	QPRT	0.291758	4.42827	1.38084	0.241888	0.623164
ENSG00000259330	INAFM2	0.291599	3.07667	1.813	0.180254	0.565536
ENSG00000136271	DDX56	0.291582	3.3561	0.822147	0.366061	0.718394
ENSG00000161249	DMKN	0.291261	2.67562	0.37275	0.542467	0.825769
ENSG00000156113	KCNMA1	0.291174	2.59167	0.900121	0.344332	0.702553
ENSG00000173548	SNX33	0.291021	2.55826	0.54162	0.462954	0.779903
ENSG00000148343	MIGA2	0.290884	1.02864	0.299438	0.585078	0.84909
ENSG00000066926	FECH	0.290848	3.0512	1.32495	0.251605	0.630369
ENSG00000141569	TRIM65	0.290666	2.00402	0.683916	0.409604	0.748658
ENSG00000232098	NA	0.290558	-0.523915	0.324222	0.569964	0.840949
ENSG00000185950	IRS2	0.290453	3.30465	1.20524	0.274101	0.649963
ENSG00000170043	TRAPPC1	0.290439	2.0765	0.518762	0.472532	0.785505
ENSG00000204991	SPIRE2	0.29033	0.937862	0.413691	0.52112	0.813646
ENSG00000115526	CHST10	0.290244	3.24218	1.19814	0.275514	0.651776
ENSG00000100344	PNPLA3	0.289991	1.78297	0.580832	0.447227	0.771759
ENSG00000102100	SLC35A2	0.289973	1.70507	1.30777	0.254688	0.634097
ENSG00000166189	HPS6	0.289667	0.822028	0.255257	0.614166	0.862067
ENSG00000168395	ING5	0.289617	3.52274	1.59955	0.208001	0.59244
ENSG00000179151	EDC3	0.289435	3.6417	0.543798	0.462057	0.779183
ENSG00000229989	NA	0.289377	0.765466	0.325424	0.569251	0.84066
ENSG00000223496	EXOSC6	0.289277	4.01034	1.10019	0.295975	0.667826
ENSG00000105357	MYH14	0.28895	-0.085138	0.0959375	0.757206	0.92362
ENSG00000274712	NA	0.288921	0.997615	0.407417	0.524293	0.815462
ENSG00000111671	SPSB2	0.288914	-0.647361	0.0856616	0.770186	0.927826
ENSG00000105146	AURKC	0.288626	0.168294	0.187736	0.665453	0.88567
ENSG00000177885	GRB2	0.288598	4.61231	1.78739	0.183343	0.568323
ENSG00000272391	POM121C	0.288563	3.21674	0.742485	0.390292	0.734083
ENSG00000105221	AKT2	0.288469	3.29943	0.434862	0.510661	0.809083
ENSG00000135205	CCDC146	0.288423	2.07697	0.566236	0.452981	0.77526
ENSG00000198804	COX1	0.288323	10.7016	1.8445	0.176539	0.562071
ENSG00000152661	GJA1	0.288314	7.30235	1.32484	0.251625	0.630369
ENSG00000134815	DHX34	0.288105	1.33995	0.445185	0.505694	0.805959
ENSG00000214814	FER1L6	0.288007	-0.276545	0.179247	0.67265	0.888825
ENSG00000146242	TPBG	0.287936	5.60857	1.24055	0.267213	0.644894
ENSG00000106689	LHX2	0.287574	1.49438	0.109231	0.7415	0.917964
ENSG00000011485	PPP5C	0.28751	3.23519	0.666264	0.415699	0.752321
ENSG00000147155	EBP	0.287438	3.64684	0.324524	0.569785	0.840874
ENSG00000119723	COQ6	0.287327	1.88127	1.26265	0.263012	0.641163
ENSG00000099904	ZDHHC8	0.287153	-0.181828	0.0886959	0.766269	0.926779
ENSG00000114383	TUSC2	0.287107	2.98252	1.28961	0.257998	0.637651
ENSG00000110104	CCDC86	0.286698	1.16485	0.549151	0.459866	0.77879
ENSG00000197183	NOL4L	0.286627	4.33075	2.26027	0.134911	0.51806
ENSG00000174343	CHRNA9	0.28652	-0.578176	0.128587	0.720425	0.908076
ENSG00000100505	TRIM9	0.286457	2.59014	1.57078	0.212116	0.596439
ENSG00000158966	CACHD1	0.286408	5.67139	3.42658	0.0661943	0.39965
ENSG00000275464	LOC102724159	0.286288	0.725278	0.438191	0.50905	0.808205
ENSG00000275126	HIST1H4L	0.286227	1.27109	0.0715037	0.789541	0.935049
ENSG00000134222	PSRC1	0.286045	3.42754	1.03371	0.310987	0.677823
ENSG00000150991	UBC	0.285975	8.05259	0.805272	0.371013	0.721445
ENSG00000134760	DSG1	0.285954	-1.34218	0.036953	0.84783	0.958012
ENSG00000100934	SEC23A	0.285915	6.08644	2.28458	0.132847	0.515424
ENSG00000204356	NELFE	0.285837	3.67754	0.541942	0.462821	0.779751
ENSG00000223865	HLA-DPB1	0.285806	0.955424	0.306477	0.580705	0.846794
ENSG00000068028	RASSF1	0.28572	1.41517	0.598652	0.440355	0.767192
ENSG00000132153	DHX30	0.28568	4.18415	0.670071	0.414373	0.75136
ENSG00000128602	SMO	0.285563	3.49852	0.381684	0.537675	0.823196
ENSG00000108788	MLX	0.285374	3.00715	1.49465	0.223485	0.607154
ENSG00000181513	ACBD4	0.28537	-0.689182	0.0976193	0.755155	0.922687
ENSG00000162227	TAF6L	0.28532	1.11538	0.348869	0.555676	0.833275
ENSG00000268225	NA	0.285279	0.87013	0.253339	0.615499	0.862332
ENSG00000133398	MED10	0.285245	1.73031	1.73017	0.19047	0.573457
ENSG00000117602	RCAN3	0.285227	3.99681	1.26994	0.261644	0.640992
ENSG00000092820	EZR	0.284915	5.3485	1.9635	0.163281	0.547357
ENSG00000146592	CREB5	0.2849	3.0904	0.66822	0.415017	0.752005
ENSG00000145721	LIX1	0.284463	3.80775	0.440841	0.507774	0.807231
ENSG00000138031	ADCY3	0.284447	2.02972	0.549533	0.45971	0.778769
ENSG00000101000	PROCR	0.284265	0.760562	0.124318	0.724911	0.910182
ENSG00000136193	SCRN1	0.284126	6.51283	2.87979	0.0918483	0.448834
ENSG00000144199	FAHD2B	0.284097	1.19699	0.423628	0.516165	0.811613
ENSG00000185532	PRKG1	0.284008	3.61123	1.14374	0.286644	0.660573
ENSG00000279670	NA	0.283957	-1.38165	0.0753246	0.784128	0.93267
ENSG00000270135	NA	0.283799	-2.1795	0.0541665	0.816295	0.94419
ENSG00000160213	CSTB	0.283676	2.33398	0.944893	0.332645	0.693704
ENSG00000081052	COL4A4	0.283609	-1.44556	0.0778239	0.780667	0.931167
ENSG00000166979	EVA1C	0.283583	-1.61125	0.100814	0.751313	0.921146
ENSG00000264164	NA	0.28345	-0.655576	0.0780732	0.780325	0.93112
ENSG00000244038	DDOST	0.283438	5.04179	0.623156	0.431169	0.762288
ENSG00000100227	POLDIP3	0.283339	4.83679	0.577135	0.448674	0.772359
ENSG00000196642	RABL6	0.283208	2.20039	0.357095	0.551058	0.830429
ENSG00000172273	HINFP	0.28294	2.88452	0.889041	0.34731	0.704929
ENSG00000126803	HSPA2	0.282733	0.321126	0.144963	0.703955	0.90106
ENSG00000260563	NA	0.282709	-1.10708	0.206789	0.649978	0.879499
ENSG00000102547	CAB39L	0.282698	3.47039	1.45898	0.229064	0.612348
ENSG00000077235	GTF3C1	0.282643	5.20845	0.873939	0.351425	0.707203
ENSG00000119689	DLST	0.282454	4.81062	1.4041	0.237981	0.62011
ENSG00000132170	PPARG	0.282451	0.364865	0.442396	0.507027	0.806523
ENSG00000283122	HYMAI	0.282233	-0.00542079	0.133216	0.715654	0.905814
ENSG00000279738	NA	0.282214	0.632154	0.360989	0.548898	0.829249
ENSG00000152082	MZT2B	0.282107	0.621548	0.206751	0.650007	0.879499
ENSG00000177963	RIC8A	0.281833	3.58237	0.751629	0.387397	0.73276
ENSG00000130035	KCNA6	0.28176	2.26831	0.354711	0.552389	0.831063
ENSG00000280828	NA	0.281565	-2.19099	0.0802286	0.777393	0.930029
ENSG00000254297	NA	0.281521	-2.38296	0.00184132	0.965887	0.993742
ENSG00000187535	IFT140	0.281314	2.64162	0.530662	0.467506	0.782886
ENSG00000273344	PAXIP1-AS1	0.281122	0.837867	0.648631	0.421924	0.755886
ENSG00000185818	NAT8L	0.280917	0.996169	0.487283	0.486262	0.79469
ENSG00000008838	MED24	0.280823	3.42973	0.343486	0.558737	0.834428
ENSG00000122986	HVCN1	0.280799	-0.0223913	0.19717	0.657678	0.882617
ENSG00000174227	PIGG	0.280739	3.39451	2.47923	0.117543	0.490784
ENSG00000136695	IL36RN	0.280664	-2.48256	0.0305936	0.861419	0.962468
ENSG00000074590	NUAK1	0.280631	3.81459	3.15485	0.0778039	0.425047
ENSG00000276293	PIP4K2B	0.28057	5.70194	1.91136	0.168943	0.555127
ENSG00000198453	ZNF568	0.280546	2.816	0.41839	0.518767	0.81229
ENSG00000253767	PCDHGA8	0.280538	-1.37307	0.0855478	0.770334	0.927826
ENSG00000130635	COL5A1	0.280449	2.63287	0.285133	0.594176	0.853838
ENSG00000256571	NA	0.280283	-2.51523	0.0614057	0.804639	0.940067
ENSG00000169084	DHRSX	0.28026	2.52069	1.69519	0.194987	0.576875
ENSG00000276368	HIST1H2AJ	0.280176	2.06862	0.0560782	0.81314	0.942881
ENSG00000228049	NA	0.280132	-1.68923	0.0932109	0.760573	0.924653
ENSG00000130768	SMPDL3B	0.279995	0.544052	0.20809	0.648953	0.879412
ENSG00000143127	ITGA10	0.279974	-1.24455	0.142666	0.706198	0.90188
ENSG00000153814	JAZF1	0.279893	1.80614	0.633052	0.427542	0.76014
ENSG00000071564	TCF3	0.279732	3.55337	0.898979	0.344637	0.702708
ENSG00000179918	SEPHS2	0.279652	2.96733	2.31634	0.130204	0.510542
ENSG00000279329	NA	0.279627	-0.482128	0.29578	0.587377	0.850359
ENSG00000275389	NA	0.279113	-2.21364	0.083227	0.773384	0.928987
ENSG00000204681	GABBR1	0.279074	4.26919	1.48435	0.225078	0.609087
ENSG00000176018	LYSMD3	0.278767	3.73218	1.06013	0.304904	0.673964
ENSG00000177981	ASB8	0.278541	2.79957	2.39327	0.124044	0.499566
ENSG00000153832	FBXO36	0.2783	1.953	1.20675	0.273802	0.649576
ENSG00000138107	ACTR1A	0.278258	5.44421	0.958558	0.329185	0.691417
ENSG00000091622	PITPNM3	0.278197	0.621489	0.50575	0.47813	0.789023
ENSG00000162063	CCNF	0.278131	2.91562	0.518398	0.472688	0.785505
ENSG00000130829	DUSP9	0.278001	-1.57681	0.0793389	0.778598	0.930598
ENSG00000172548	NIPAL4	0.27774	-2.91008	0.0387285	0.844264	0.956842
ENSG00000181991	MRPS11	0.277687	2.47487	1.46551	0.22803	0.612069
ENSG00000214021	TTLL3	0.277599	0.878875	0.478943	0.490011	0.797488
ENSG00000175115	PACS1	0.277404	3.01563	0.685807	0.408959	0.748658
ENSG00000182070	OR52A1	0.277376	-3.903	0.0858229	0.770226	0.927826
ENSG00000078804	TP53INP2	0.277225	2.9527	0.972061	0.325813	0.689157
ENSG00000277687	NA	0.276963	-0.468535	0.132626	0.716256	0.906137
ENSG00000267260	NA	0.276865	-0.415716	0.089968	0.764648	0.925906
ENSG00000279543	NA	0.276789	-2.21533	0.270394	0.603862	0.858704
ENSG00000134461	ANKRD16	0.276785	0.642969	0.76131	0.384365	0.730342
ENSG00000258732	NA	0.276601	-0.269249	0.0433042	0.835446	0.951651
ENSG00000230498	NA	0.276496	-0.498761	0.205166	0.651261	0.879928
ENSG00000109113	RAB34	0.27639	3.8396	0.581369	0.447018	0.771759
ENSG00000251600	LOC101927636	0.276388	0.264542	0.300602	0.58435	0.84909
ENSG00000051596	THOC3	0.276285	2.88446	0.696002	0.405506	0.746326
ENSG00000226792	C13orf42	0.276268	-0.665106	0.0562947	0.812787	0.942755
ENSG00000243960	NA	0.276203	-0.982521	0.20519	0.651243	0.879928
ENSG00000173011	TADA2B	0.276126	2.25128	1.54087	0.216498	0.600061
ENSG00000110274	CEP164	0.276054	2.72625	0.622713	0.431332	0.762503
ENSG00000260630	SNAI3-AS1	0.275957	0.195741	0.267316	0.605927	0.8591
ENSG00000254986	DPP3	0.275777	2.70812	0.341298	0.559991	0.835283
ENSG00000167394	ZNF668	0.275677	-0.684533	0.198042	0.656971	0.882351
ENSG00000186918	ZNF395	0.275546	3.22144	1.42822	0.23401	0.616273
ENSG00000228203	RNF144A-AS1	0.275462	0.169135	0.314266	0.575942	0.84422
ENSG00000158769	F11R	0.275394	5.28549	0.968382	0.326727	0.689589
ENSG00000227372	TP73-AS1	0.275337	2.95774	0.918802	0.339389	0.699085
ENSG00000115325	DOK1	0.275289	-0.0799234	0.204862	0.651503	0.880045
ENSG00000139613	SMARCC2	0.275167	5.17212	2.32958	0.12912	0.508071
ENSG00000154229	PRKCA	0.275093	3.39013	1.46913	0.227458	0.611523
ENSG00000153904	DDAH1	0.274902	4.36541	1.0182	0.31463	0.680333
ENSG00000283078	NA	0.274829	-1.46085	0.175854	0.675583	0.889957
ENSG00000177051	FBXO46	0.274774	0.764013	0.692231	0.406778	0.746959
ENSG00000148384	INPP5E	0.274744	1.28034	0.70721	0.40176	0.743506
ENSG00000274750	HIST1H3E	0.274709	2.96416	0.110057	0.74056	0.917374
ENSG00000173918	C1QTNF1	0.274609	-2.50192	0.0550922	0.81476	0.943478
ENSG00000169860	P2RY1	0.274446	3.69341	1.04439	0.308508	0.67608
ENSG00000283403	LOC100420587	0.274441	-1.0621	0.0533164	0.817716	0.944828
ENSG00000156535	CD109	0.274432	2.04308	0.339859	0.560818	0.835418
ENSG00000179627	ZBTB42	0.274374	-1.52926	0.11255	0.737745	0.916436
ENSG00000108175	ZMIZ1	0.274322	5.01678	0.844017	0.35978	0.713717
ENSG00000108826	MRPL27	0.274186	3.03596	0.824399	0.365407	0.717718
ENSG00000227165	WDR11-AS1	0.274054	-0.606526	0.197645	0.657293	0.882479
ENSG00000162496	DHRS3	0.27396	1.85304	0.500013	0.480632	0.790578
ENSG00000134574	DDB2	0.273953	3.30601	0.69214	0.406809	0.746959
ENSG00000124215	CDH26	0.273816	0.782565	0.381652	0.537692	0.823196
ENSG00000118137	APOA1	0.273791	0.000667397	0.0761081	0.783036	0.932122
ENSG00000042980	ADAM28	0.273762	0.558101	0.127955	0.721083	0.908351
ENSG00000167981	ZNF597	0.273701	1.92517	0.932087	0.335933	0.695752
ENSG00000133116	KL	0.273628	-1.44298	0.0626982	0.802636	0.939169
ENSG00000156990	RPUSD3	0.273538	2.41799	0.607657	0.436945	0.765093
ENSG00000019186	CYP24A1	0.273436	-2.25549	0.0293125	0.864299	0.962982
ENSG00000160789	LMNA	0.273219	1.78905	0.264912	0.607551	0.859914
ENSG00000213380	NA	0.273174	1.77927	0.628489	0.429208	0.760959
ENSG00000196839	ADA	0.273155	1.19019	0.286235	0.593465	0.853249
ENSG00000147853	AK3	0.273026	4.87972	1.55198	0.214858	0.599084
ENSG00000137273	FOXF2	0.27295	-1.76446	0.0430802	0.835866	0.951651
ENSG00000134256	CD101	0.272722	-0.828226	0.249396	0.618259	0.86404
ENSG00000165943	MOAP1	0.272721	4.23312	1.97508	0.162053	0.546039
ENSG00000100348	TXN2	0.272714	3.08259	0.557817	0.456353	0.777606
ENSG00000129566	TEP1	0.272582	2.62941	1.1693	0.281346	0.656666
ENSG00000172057	ORMDL3	0.272541	3.31748	0.654732	0.419755	0.754619
ENSG00000129245	FXR2	0.272354	3.81972	0.509083	0.476686	0.787701
ENSG00000240694	PNMA2	0.272043	4.50791	1.6781	0.19724	0.579399
ENSG00000229180	GS1-124K5.11	0.271915	2.16021	0.964163	0.32778	0.690136
ENSG00000156140	ADAMTS3	0.271757	2.70346	0.596791	0.441066	0.767688
ENSG00000106610	STAG3L4	0.271425	2.26876	1.00925	0.316761	0.682571
ENSG00000276449	NA	0.271208	0.697182	0.290406	0.590789	0.852145
ENSG00000259429	UBE2Q2P2	0.27117	2.10203	0.843116	0.360036	0.713719
ENSG00000148399	DPH7	0.27087	2.84917	0.371351	0.543225	0.826
ENSG00000117758	STX12	0.270618	4.36936	1.90002	0.170204	0.555404
ENSG00000265917	MIR3685	0.270571	-1.19763	0.0918889	0.762225	0.924771
ENSG00000235437	LINC01278	0.270562	1.15936	0.56765	0.452419	0.775049
ENSG00000198805	PNP	0.270517	4.07198	0.918575	0.339448	0.699085
ENSG00000120942	UBIAD1	0.270496	2.56294	1.19392	0.276357	0.652938
ENSG00000141068	KSR1	0.270464	3.20479	0.797738	0.373254	0.721996
ENSG00000079616	KIF22	0.270402	4.11797	0.585778	0.445303	0.770409
ENSG00000152785	BMP3	0.270111	1.42373	0.319974	0.5725	0.842122
ENSG00000172432	GTPBP2	0.269991	3.54174	0.806538	0.370638	0.721186
ENSG00000153391	INO80C	0.269925	0.872137	0.612447	0.435147	0.764834
ENSG00000242540	NA	0.269885	0.527287	0.434479	0.510847	0.809083
ENSG00000254093	PINX1	0.269871	0.42829	0.55421	0.45781	0.778038
ENSG00000182389	CACNB4	0.269811	2.61629	0.72911	0.394584	0.737884
ENSG00000113296	THBS4	0.269723	2.13207	0.647563	0.422306	0.755886
ENSG00000116857	TMEM9	0.269653	4.03375	0.49922	0.48098	0.791078
ENSG00000139915	MDGA2	0.269515	1.84207	0.574736	0.449617	0.772873
ENSG00000099326	MZF1	0.269472	1.00144	0.399045	0.52858	0.818692
ENSG00000171067	C11orf24	0.269458	1.31062	0.354335	0.552599	0.831163
ENSG00000227082	NA	0.26938	-1.49843	0.0702673	0.791325	0.935849
ENSG00000115540	MOB4	0.269148	4.5558	0.661769	0.417273	0.753169
ENSG00000173272	MZT2A	0.26914	-0.19124	0.206444	0.65025	0.879499
ENSG00000178222	RNF212	0.269135	0.270459	0.187828	0.665376	0.885632
ENSG00000110195	FOLR1	0.268976	-1.51627	0.0609718	0.805317	0.940225
ENSG00000205763	RP9P	0.268913	1.12115	1.02077	0.314023	0.679897
ENSG00000121236	TRIM6	0.26888	1.10648	0.222689	0.637709	0.874081
ENSG00000176715	ACSF3	0.268771	1.39075	0.430972	0.512556	0.809432
ENSG00000186866	POFUT2	0.268705	2.95406	0.422311	0.516817	0.811855
ENSG00000159228	CBR1	0.268592	2.56035	0.144455	0.704449	0.901377
ENSG00000130584	ZBTB46	0.268502	1.64157	0.293965	0.588525	0.851159
ENSG00000103423	DNAJA3	0.268468	3.00792	0.847768	0.358718	0.712602
ENSG00000032389	EIPR1	0.268436	2.48297	0.857996	0.355843	0.710325
ENSG00000031698	SARS	0.268433	5.67154	1.04637	0.308053	0.675955
ENSG00000146670	CDCA5	0.268421	3.56768	1.02243	0.313632	0.679897
ENSG00000154553	PDLIM3	0.268208	1.37539	0.393622	0.531391	0.820046
ENSG00000234160	NA	0.268152	-0.489061	0.249898	0.617907	0.863943
ENSG00000155816	FMN2	0.268143	2.96992	0.694246	0.406098	0.746889
ENSG00000126822	PLEKHG3	0.268112	2.73829	0.36837	0.544846	0.826834
ENSG00000231134	TCF7L1-IT1	0.26807	-1.95845	0.0594856	0.807656	0.941003
ENSG00000266904	NA	0.267918	-0.224844	0.279151	0.598068	0.856057
ENSG00000166173	LARP6	0.26769	2.1669	1.23486	0.268307	0.645144
ENSG00000189060	H1F0	0.267539	5.5786	2.11364	0.148158	0.53047
ENSG00000115738	ID2	0.26739	4.76638	0.979302	0.324024	0.688216
ENSG00000160058	BSDC1	0.267379	4.43025	0.885599	0.348242	0.705462
ENSG00000196743	GM2A	0.267363	3.84342	1.52972	0.218158	0.601342
ENSG00000178467	P4HTM	0.26725	1.95413	0.515939	0.473738	0.786293
ENSG00000065320	NTN1	0.267248	1.93375	0.357637	0.550757	0.830262
ENSG00000142794	NBPF3	0.266911	2.84853	0.844063	0.359767	0.713717
ENSG00000173269	MMRN2	0.26689	-0.760039	0.175673	0.67574	0.889957
ENSG00000119801	YPEL5	0.266615	4.82533	1.17884	0.279398	0.655632
ENSG00000261716	NA	0.266486	2.28552	0.728995	0.394621	0.737884
ENSG00000101349	PAK5	0.266235	2.7916	0.704029	0.402818	0.744375
ENSG00000095383	TBC1D2	0.26603	-1.36796	0.115026	0.734985	0.915252
ENSG00000167978	SRRM2	0.266021	7.20883	0.700697	0.40393	0.745376
ENSG00000116096	SPR	0.266008	-0.22023	0.259614	0.611162	0.860774
ENSG00000181638	ZFP41	0.265941	-0.372961	0.272418	0.602513	0.858086
ENSG00000196313	POM121	0.265815	3.50512	0.817133	0.367523	0.719155
ENSG00000261338	NA	0.2656	-0.250116	0.218368	0.64099	0.875677
ENSG00000275131	NA	0.265555	2.30019	1.59601	0.208501	0.592875
ENSG00000104967	NOVA2	0.265431	3.76732	0.358606	0.550218	0.830163
ENSG00000272936	NA	0.265312	-0.838012	0.0823045	0.774609	0.929244
ENSG00000155792	DEPTOR	0.265293	1.2926	0.369942	0.54399	0.826472
ENSG00000133138	TBC1D8B	0.265132	1.3098	0.368273	0.544899	0.826834
ENSG00000259291	ZNF710-AS1	0.265085	2.05294	0.746209	0.389109	0.733671
ENSG00000138629	UBL7	0.264572	2.68335	0.764491	0.383376	0.729502
ENSG00000278864	NA	0.264565	-0.194226	0.202173	0.653646	0.880999
ENSG00000213930	GALT	0.264526	1.23032	0.521711	0.471279	0.784877
ENSG00000176974	SHMT1	0.264399	2.75821	1.18169	0.27882	0.655124
ENSG00000047365	ARAP2	0.264295	2.15497	0.389846	0.533364	0.820745
ENSG00000141026	MED9	0.264199	2.26398	0.522555	0.470921	0.784711
ENSG00000213699	SLC35F6	0.263935	2.36337	1.08962	0.298297	0.669661
ENSG00000130803	ZNF317	0.263654	3.89992	1.91685	0.168336	0.555065
ENSG00000267080	ASB16-AS1	0.263637	-0.521902	0.191337	0.662459	0.884191
ENSG00000160570	DEDD2	0.263568	1.56698	0.43998	0.508188	0.807538
ENSG00000180616	SSTR2	0.263476	3.41115	1.32285	0.251979	0.630369
ENSG00000168646	AXIN2	0.263358	3.06726	1.56066	0.213586	0.598408
ENSG00000150510	FAM124A	0.263269	2.35889	0.833505	0.36278	0.71595
ENSG00000075426	FOSL2	0.263023	3.18175	0.761241	0.384387	0.730342
ENSG00000143367	TUFT1	0.262874	2.75985	1.21083	0.272996	0.648423
ENSG00000167393	PPP2R3B	0.26281	0.655615	0.212315	0.645651	0.877711
ENSG00000207067	SNORA72	0.262767	-0.676774	0.115581	0.734371	0.915252
ENSG00000075624	ACTB	0.262378	8.53324	1.04956	0.30732	0.675164
ENSG00000175193	PARL	0.262315	1.15454	0.258417	0.611984	0.861135
ENSG00000143801	PSEN2	0.262302	1.84861	0.422793	0.516578	0.811707
ENSG00000073605	GSDMB	0.262263	1.8954	0.622548	0.431393	0.762537
ENSG00000185730	ZNF696	0.262178	0.355246	0.500831	0.480274	0.790361
ENSG00000118473	SGIP1	0.261719	3.71003	0.837059	0.361762	0.715028
ENSG00000160284	SPATC1L	0.261604	-1.38239	0.0771537	0.781589	0.931612
ENSG00000086570	FAT2	0.26159	-0.13353	0.0856136	0.770249	0.927826
ENSG00000117868	ESYT2	0.261419	4.92642	2.33277	0.12886	0.507631
ENSG00000237649	KIFC1	0.261208	3.3317	0.394965	0.530692	0.819691
ENSG00000128191	DGCR8	0.261167	3.23082	1.10222	0.295531	0.667732
ENSG00000166900	STX3	0.26084	4.93033	1.3205	0.2524	0.630952
ENSG00000123836	PFKFB2	0.260803	3.5321	1.03397	0.310925	0.677823
ENSG00000102349	KLF8	0.260789	2.45936	0.465484	0.496163	0.801389
ENSG00000144560	VGLL4	0.2607	4.20142	2.69738	0.102685	0.466458
ENSG00000124212	PTGIS	0.260417	3.33554	0.995634	0.320035	0.685235
ENSG00000267886	NA	0.260307	1.66832	0.0907606	0.763645	0.925506
ENSG00000084628	NKAIN1	0.260294	3.74443	0.706398	0.402029	0.743506
ENSG00000178028	DMAP1	0.260225	2.18898	0.67928	0.411192	0.749185
ENSG00000165914	TTC7B	0.260097	2.95191	1.50515	0.221873	0.604516
ENSG00000120129	DUSP1	0.260056	2.96859	1.33513	0.249799	0.629678
ENSG00000170385	SLC30A1	0.260047	4.05123	0.792665	0.374774	0.723138
ENSG00000169372	CRADD	0.26004	0.875112	0.671596	0.413844	0.751072
ENSG00000248971	NA	0.259929	-0.890319	0.1218	0.727598	0.912082
ENSG00000079691	CARMIL1	0.259641	4.30555	1.37104	0.243559	0.624035
ENSG00000179859	LINC02581	0.259513	-0.0121283	0.305692	0.581189	0.846847
ENSG00000078699	CBFA2T2	0.25945	3.83616	0.858287	0.355762	0.71024
ENSG00000253552	NA	0.259403	1.25541	0.34239	0.625362	0.867725
ENSG00000115963	RND3	0.259108	6.15054	0.837989	0.361496	0.714735
ENSG00000125834	STK35	0.259039	4.01958	0.554811	0.457567	0.778038
ENSG00000258405	ZNF578	0.258934	1.02456	0.177203	0.674413	0.8894
ENSG00000108861	DUSP3	0.258838	4.48409	2.8467	0.0937169	0.452191
ENSG00000141293	SKAP1	0.258787	-0.997604	0.0733795	0.786864	0.933817
ENSG00000150961	SEC24D	0.258613	4.18601	1.55492	0.214426	0.598969
ENSG00000158813	EDA	0.258553	1.69845	0.580593	0.447321	0.771759
ENSG00000065308	TRAM2	0.25851	3.38837	1.10708	0.294472	0.666907
ENSG00000177576	C18orf32	0.258505	0.6674	0.477149	0.490823	0.797927
ENSG00000102524	TNFSF13B	0.258286	-1.43818	0.0915045	0.762708	0.925027
ENSG00000282508	NA	0.258096	0.0855267	0.274479	0.601145	0.857377
ENSG00000148248	SURF4	0.257522	5.21267	2.71427	0.101625	0.465273
ENSG00000256235	SMIM3	0.257516	1.65013	0.75444	0.386513	0.732331
ENSG00000075391	RASAL2	0.257183	5.47834	2.77538	0.0978883	0.458864
ENSG00000132356	PRKAA1	0.257086	4.65772	0.881486	0.34936	0.705957
ENSG00000187147	RNF220	0.25699	4.07314	0.459956	0.498728	0.80235
ENSG00000246705	H2AFJ	0.256899	0.895273	0.285669	0.59383	0.853543
ENSG00000170037	CNTROB	0.256856	2.5851	0.442146	0.507147	0.806559
ENSG00000185811	IKZF1	0.256852	-0.235572	0.14981	0.699286	0.900354
ENSG00000102755	FLT1	0.256836	3.9511	0.210536	0.647037	0.878705
ENSG00000113761	ZNF346	0.256554	2.77866	1.14319	0.28676	0.660573
ENSG00000103005	USB1	0.256552	1.63493	0.512632	0.475156	0.786818
ENSG00000089737	DDX24	0.256388	6.16085	2.09342	0.150098	0.532687
ENSG00000153786	ZDHHC7	0.256375	3.75966	1.32638	0.251351	0.630369
ENSG00000069020	MAST4	0.256211	2.8401	1.21767	0.271651	0.647417
ENSG00000051009	FAM160A2	0.256048	1.8512	0.428841	0.513598	0.810067
ENSG00000165916	PSMC3	0.256009	4.30682	0.416492	0.519715	0.812702
ENSG00000231113	NA	0.25594	-0.55754	0.179144	0.672739	0.888825
ENSG00000186732	MPPED1	0.255896	-0.771333	0.110738	0.739788	0.917102
ENSG00000167525	PROCA1	0.255746	0.171155	0.203674	0.652447	0.880553
ENSG00000228412	LOC100506885	0.255733	-0.292261	0.235583	0.628149	0.869277
ENSG00000199377	RNU5F-1	0.255676	-1.91385	0.0760706	0.783088	0.932122
ENSG00000116128	BCL9	0.255387	4.20383	1.17326	0.280536	0.656339
ENSG00000283635	NA	0.255383	-4.00995	0.0246871	0.875368	0.96669
ENSG00000119772	DNMT3A	0.255279	5.11997	1.7185	0.191964	0.574309
ENSG00000066923	STAG3	0.255031	-1.11602	0.0899783	0.764635	0.925906
ENSG00000231817	NA	0.254981	-0.382837	0.121353	0.728078	0.912183
ENSG00000110906	KCTD10	0.254885	4.19964	3.67839	0.0570925	0.375115
ENSG00000105127	AKAP8	0.254839	3.18655	2.17593	0.142358	0.52569
ENSG00000120690	ELF1	0.254807	3.51758	0.955201	0.330031	0.691988
ENSG00000158270	COLEC12	0.254766	2.74721	0.635945	0.42649	0.759457
ENSG00000272556	NA	0.254614	-0.920007	0.16837	0.682171	0.892698
ENSG00000244968	LIFR-AS1	0.254587	0.0403579	0.246151	0.620551	0.865224
ENSG00000248874	C5orf17	0.25458	-2.0595	0.0262222	0.871623	0.96532
ENSG00000241399	CD302	0.254515	0.458251	0.164559	0.685592	0.893781
ENSG00000202566	MIR421	0.254467	-2.17983	0.0862594	0.769409	0.927539
ENSG00000175106	TVP23C	0.254465	1.08289	0.333527	0.564488	0.83748
ENSG00000273951	NA	0.254447	-1.56441	0.0785887	0.77962	0.930986
ENSG00000167522	ANKRD11	0.254248	4.32551	0.752	0.38728	0.73276
ENSG00000164535	DAGLB	0.254224	2.08503	0.311066	0.577889	0.84513
ENSG00000231584	FAHD2CP	0.254188	0.443409	0.2788	0.598298	0.856057
ENSG00000131462	TUBG1	0.254137	2.93951	0.404261	0.525902	0.816782
ENSG00000228672	PROB1	0.254072	-2.07187	0.0554971	0.814093	0.943208
ENSG00000169814	BTD	0.254071	1.99944	0.659051	0.418229	0.753636
ENSG00000165410	CFL2	0.253922	4.70226	0.716706	0.398625	0.741202
ENSG00000164221	CCDC112	0.253873	3.67411	0.672369	0.413576	0.750714
ENSG00000234423	LINC01250	0.253765	-2.30979	0.0351993	0.851442	0.958421
ENSG00000204054	NA	0.253718	1.55136	0.645905	0.422899	0.756752
ENSG00000138606	SHF	0.253683	2.18993	0.416538	0.519692	0.812702
ENSG00000241644	INMT	0.253608	-1.09303	0.0843125	0.771952	0.928488
ENSG00000170113	NIPA1	0.253486	4.53844	1.25287	0.26486	0.642466
ENSG00000118513	MYB	0.25341	1.76244	0.549616	0.459676	0.778769
ENSG00000276386	NA	0.253136	0.60037	0.372248	0.542739	0.825934
ENSG00000269911	NA	0.253002	0.143251	0.339982	0.560748	0.835418
ENSG00000166986	MARS	0.252734	5.61181	0.957506	0.32945	0.691417
ENSG00000267904	NA	0.252727	-0.754116	0.190623	0.66305	0.884211
ENSG00000129084	PSMA1	0.252601	3.27503	0.586623	0.444976	0.770325
ENSG00000251603	NA	0.2526	-0.787108	0.070418	0.791107	0.935782
ENSG00000106605	BLVRA	0.252531	2.51577	1.23583	0.268121	0.644971
ENSG00000167105	TMEM92	0.252363	-0.435261	0.106734	0.744365	0.918732
ENSG00000135838	NPL	0.252318	0.483908	0.315947	0.574924	0.843563
ENSG00000160293	VAV2	0.252245	3.75127	0.502996	0.479328	0.789838
ENSG00000232184	NA	0.252201	-2.06914	0.0488227	0.825436	0.947752
ENSG00000140988	RPS2	0.252099	7.26749	0.296847	0.586705	0.849789
ENSG00000198435	NRARP	0.251956	0.116844	0.356478	0.551402	0.8306
ENSG00000151689	INPP1	0.251946	1.19279	0.539008	0.464033	0.780518
ENSG00000178585	CTNNBIP1	0.251809	4.10804	0.974108	0.325306	0.689138
ENSG00000006194	ZNF263	0.251794	3.94568	1.84969	0.175935	0.561829
ENSG00000280063	NA	0.251752	-2.09969	0.0608575	0.805495	0.940225
ENSG00000164430	CGAS	0.251392	-0.542848	0.0918362	0.762291	0.924771
ENSG00000189343	NA	0.251268	0.0654309	0.138032	0.710789	0.903916
ENSG00000023330	ALAS1	0.251169	3.8768	1.26711	0.262174	0.640992
ENSG00000080224	EPHA6	0.251002	2.9498	0.698303	0.404733	0.746046
ENSG00000164099	PRSS12	0.250924	1.80907	0.726316	0.395489	0.738418
ENSG00000128928	IVD	0.250578	3.2099	0.755469	0.38619	0.732331
ENSG00000163873	GRIK3	0.250571	3.59112	0.324384	0.569868	0.840874
ENSG00000183145	RIPPLY3	0.250464	1.26863	0.179404	0.672515	0.888787
ENSG00000078902	TOLLIP	0.25042	1.47891	0.524114	0.470261	0.784711
ENSG00000100058	CRYBB2P1	0.250401	2.53294	0.766589	0.382726	0.72916
ENSG00000154429	CCSAP	0.250226	4.46244	0.799996	0.37258	0.721898
ENSG00000111145	ELK3	0.250065	3.04828	0.64973	0.421532	0.755886
ENSG00000260572	NA	0.249973	-1.64895	0.0859396	0.769824	0.927762
ENSG00000149633	KIAA1755	0.24997	-0.31214	0.131655	0.717251	0.906767
ENSG00000221995	TIAF1	0.249945	-0.756502	0.140834	0.708003	0.902888
ENSG00000103335	PIEZO1	0.249904	-0.497817	0.0705214	0.790957	0.935755
ENSG00000151062	CACNA2D4	0.24978	-1.72137	0.0567275	0.812082	0.942372
ENSG00000145990	GFOD1	0.249737	2.07516	0.600476	0.439661	0.766851
ENSG00000254946	NA	0.249684	-0.996625	0.052373	0.819337	0.945311
ENSG00000114812	VIPR1	0.249567	-1.33802	0.0838656	0.77254	0.928585
ENSG00000131620	ANO1	0.249522	-0.0168894	0.178628	0.673182	0.888961
ENSG00000182934	SRPRA	0.249458	4.33861	1.13042	0.289457	0.662699
ENSG00000065665	SEC61A2	0.249312	3.41002	1.59043	0.209294	0.593295
ENSG00000168495	POLR3D	0.249184	4.03005	0.910951	0.341455	0.700459
ENSG00000105486	LIG1	0.249082	2.91647	0.295578	0.587505	0.850379
ENSG00000134247	PTGFRN	0.24906	4.09638	1.47013	0.227301	0.61146
ENSG00000106034	CPED1	0.248748	1.60219	0.17307	0.678014	0.891153
ENSG00000133256	PDE6B	0.248451	0.635098	0.219097	0.640434	0.875677
ENSG00000183943	PRKX	0.248394	4.33838	1.6933	0.195236	0.577517
ENSG00000226891	LINC01359	0.248352	-0.834564	0.117285	0.732495	0.914629
ENSG00000155158	TTC39B	0.248282	3.11097	0.842673	0.360162	0.713719
ENSG00000215018	COL28A1	0.248213	-0.226171	0.288986	0.591697	0.852484
ENSG00000105197	TIMM50	0.248124	3.32677	0.765841	0.382957	0.72922
ENSG00000198420	TCAF1	0.248013	5.97233	3.82687	0.0523636	0.364589
ENSG00000153002	CPB1	0.247963	-0.863445	0.111506	0.73892	0.916959
ENSG00000155052	CNTNAP5	0.247907	3.44498	0.67932	0.411178	0.749185
ENSG00000119888	EPCAM	0.247813	5.15234	0.691027	0.407185	0.747079
ENSG00000151468	CCDC3	0.247624	0.739425	0.257401	0.612684	0.861449
ENSG00000146834	MEPCE	0.247581	2.21756	0.354822	0.552327	0.831063
ENSG00000136213	CHST12	0.247572	0.845197	0.288865	0.591775	0.852484
ENSG00000186594	MIR22HG	0.247554	0.573351	0.48722	0.48629	0.79469
ENSG00000164733	CTSB	0.247538	4.99407	0.581071	0.447134	0.771759
ENSG00000166562	SEC11C	0.247461	3.50227	0.746388	0.389052	0.733671
ENSG00000128203	ASPHD2	0.247424	1.69361	0.851615	0.357633	0.712049
ENSG00000117419	ERI3	0.247166	3.71434	0.509309	0.476588	0.787701
ENSG00000092445	TYRO3	0.24714	3.8174	0.315066	0.575457	0.843793
ENSG00000124145	SDC4	0.247113	4.03687	0.916397	0.34002	0.699156
ENSG00000119655	NPC2	0.247078	3.7545	1.01563	0.31524	0.680985
ENSG00000156466	GDF6	0.247032	-1.29009	0.0941845	0.759365	0.924446
ENSG00000172890	NADSYN1	0.247027	2.21414	0.374548	0.541496	0.825144
ENSG00000106392	C1GALT1	0.247027	5.17659	0.957928	0.329344	0.691417
ENSG00000140743	CDR2	0.246878	3.0255	0.571139	0.451036	0.773961
ENSG00000185627	PSMD13	0.246802	4.89607	1.59106	0.209205	0.593295
ENSG00000133424	LARGE1	0.246772	4.23326	0.0541103	0.816388	0.94419
ENSG00000197951	ZNF71	0.246442	2.53171	0.460206	0.498611	0.802308
ENSG00000221818	EBF2	0.246324	3.76694	0.357558	0.550801	0.830262
ENSG00000130988	RGN	0.246318	-0.958448	0.0922683	0.76175	0.924754
ENSG00000164896	FASTK	0.246235	1.24074	0.230491	0.631885	0.87151
ENSG00000143409	MINDY1	0.246132	1.95416	0.292605	0.589388	0.851447
ENSG00000081803	CADPS2	0.246089	4.32945	0.656938	0.418975	0.754122
ENSG00000171649	ZIK1	0.245973	4.07287	1.35413	0.246474	0.626405
ENSG00000167881	SRP68	0.245697	4.24943	1.06309	0.304233	0.673631
ENSG00000114378	HYAL1	0.24568	-1.38654	0.0736139	0.786533	0.933817
ENSG00000171811	CFAP46	0.245642	-0.140376	0.209309	0.647996	0.87922
ENSG00000135637	CCDC142	0.245631	0.134845	0.298554	0.585632	0.849246
ENSG00000072864	NDE1	0.24544	2.97749	0.433348	0.511397	0.809348
ENSG00000261675	NA	0.245371	-1.88919	0.632478	0.427827	0.760429
ENSG00000248449	PCDHGB8P	0.24537	-0.492371	0.182109	0.670201	0.887923
ENSG00000143842	SOX13	0.245254	3.3431	0.450391	0.50322	0.80546
ENSG00000104221	BRF2	0.245226	2.4794	0.978063	0.324329	0.688216
ENSG00000174705	SH3PXD2B	0.245224	4.79314	0.581609	0.446924	0.771759
ENSG00000248932	LOC100507291	0.244809	1.13949	0.701138	0.403783	0.745254
ENSG00000079999	KEAP1	0.244807	2.43622	0.249798	0.617977	0.863975
ENSG00000246596	NA	0.244658	1.34543	0.665599	0.415932	0.752321
ENSG00000084444	FAM234B	0.244637	4.35838	2.50561	0.115625	0.487001
ENSG00000175334	BANF1	0.244541	3.20016	0.446751	0.504947	0.805959
ENSG00000166508	MCM7	0.244495	5.96812	0.322901	0.570751	0.841239
ENSG00000198060	2005-03-01	0.244341	4.30803	1.5779	0.211088	0.59491
ENSG00000175782	SLC35E3	0.244316	2.76406	1.39958	0.238734	0.620567
ENSG00000204560	DHX16	0.244315	2.66005	0.523166	0.470662	0.784711
ENSG00000117362	APH1A	0.244202	4.99952	0.806522	0.370643	0.721186
ENSG00000164483	SAMD3	0.244142	0.712889	0.107251	0.74377	0.918732
ENSG00000185070	FLRT2	0.243933	4.94396	0.427224	0.514392	0.810276
ENSG00000126746	ZNF384	0.243699	3.55329	1.16919	0.281368	0.656666
ENSG00000127452	FBXL12	0.243677	1.74299	0.650605	0.421221	0.755865
ENSG00000100207	TCF20	0.243474	5.45075	1.56744	0.2126	0.596961
ENSG00000164051	CCDC51	0.243444	1.63252	0.396056	0.530126	0.819485
ENSG00000197536	C5orf56	0.243381	-2.13077	0.0560075	0.813256	0.942889
ENSG00000168952	STXBP6	0.243309	2.47327	0.744326	0.389707	0.733844
ENSG00000084710	EFR3B	0.243305	4.4204	0.794108	0.374341	0.722912
ENSG00000253248	NA	0.243198	-5.57873	0.00925861	0.92349	0.980792
ENSG00000115457	IGFBP2	0.243171	4.7925	0.109223	0.741508	0.917964
ENSG00000022976	ZNF839	0.242967	1.73989	0.767668	0.382392	0.728936
ENSG00000242574	HLA-DMB	0.242911	-0.161031	0.0872367	0.768143	0.927275
ENSG00000148680	HTR7	0.242874	2.85518	0.151348	0.697822	0.899662
ENSG00000145536	ADAMTS16	0.242801	1.51157	0.523363	0.470579	0.784711
ENSG00000227398	NA	0.242746	0.658176	0.315742	0.575048	0.843677
ENSG00000173818	ENDOV	0.242639	1.54135	0.619125	0.43266	0.763594
ENSG00000269821	KCNQ1OT1	0.242529	6.28039	0.935209	0.335127	0.695029
ENSG00000108469	RECQL5	0.242491	1.85433	0.495258	0.482722	0.792519
ENSG00000147036	LANCL3	0.242457	0.240365	0.157554	0.692004	0.896939
ENSG00000235706	DICER1-AS1	0.24245	0.3721	0.25807	0.612223	0.861199
ENSG00000137404	NRM	0.242275	1.63232	0.419633	0.518147	0.81229
ENSG00000013016	EHD3	0.242143	2.1403	0.763129	0.383799	0.72991
ENSG00000111110	PPM1H	0.241911	4.60037	1.73594	0.189737	0.572457
ENSG00000134153	EMC7	0.241876	3.28762	1.0733	0.301929	0.672522
ENSG00000242220	TCP10L	0.241803	-1.52318	0.0874239	0.767902	0.927275
ENSG00000178031	ADAMTSL1	0.241675	1.1797	0.313338	0.576505	0.844662
ENSG00000135862	LAMC1	0.241475	7.04671	1.80373	0.181366	0.566299
ENSG00000158186	MRAS	0.241453	3.03398	1.43223	0.233359	0.615916
ENSG00000137434	C6orf52	0.241448	0.0253725	0.204278	0.651967	0.880225
ENSG00000068383	INPP5A	0.241405	2.73496	0.445634	0.505479	0.805959
ENSG00000151090	THRB	0.241388	2.19177	0.284342	0.594688	0.854027
ENSG00000164088	PPM1M	0.241364	-0.0651968	0.224706	0.636192	0.873439
ENSG00000231064	NA	0.241348	0.629583	0.255846	0.613758	0.861734
ENSG00000188803	SHISA6	0.241281	2.11268	0.114978	0.735038	0.915252
ENSG00000274525	NA	0.241215	0.453873	0.377948	0.53967	0.824153
ENSG00000106636	YKT6	0.241215	4.58781	0.999055	0.319208	0.684696
ENSG00000282393	NA	0.24101	1.34649	0.218465	0.640916	0.875677
ENSG00000279757	NA	0.241003	-2.89263	0.0585565	0.809155	0.941508
ENSG00000269386	RAB11B-AS1	0.240947	-0.891288	0.133314	0.715554	0.905814
ENSG00000176087	SLC35A4	0.24093	2.63743	0.530441	0.467599	0.782886
ENSG00000239779	WBP1	0.240906	-0.124433	0.25774	0.612451	0.861354
ENSG00000090061	CCNK	0.240877	3.52262	1.14791	0.285772	0.660472
ENSG00000260838	NA	0.240864	-0.214003	0.0690933	0.793035	0.936361
ENSG00000132661	NXT1	0.24084	2.31704	0.820605	0.36651	0.718657
ENSG00000279267	NA	0.240827	0.65406	0.314215	0.575972	0.84422
ENSG00000170370	EMX2	0.240626	2.45145	0.0790388	0.779006	0.930623
ENSG00000101346	POFUT1	0.240516	3.73634	0.95313	0.330554	0.692226
ENSG00000262251	NA	0.240291	-1.78442	0.0761965	0.782913	0.932122
ENSG00000166347	CYB5A	0.239989	3.46313	1.32715	0.251214	0.630369
ENSG00000257122	NA	0.239901	-0.985776	0.153519	0.695772	0.898799
ENSG00000196588	MKL1	0.239813	2.09948	0.357374	0.550903	0.830264
ENSG00000171160	MORN4	0.239698	3.05847	1.39346	0.239759	0.621149
ENSG00000259802	NA	0.239508	-0.39609	0.181014	0.671136	0.888185
ENSG00000162889	MAPKAPK2	0.239358	4.0231	0.421124	0.517406	0.812221
ENSG00000058600	POLR3E	0.239245	3.38897	1.22422	0.270371	0.646562
ENSG00000269293	ZSCAN16-AS1	0.239028	0.107255	0.338455	0.561628	0.835942
ENSG00000126767	ELK1	0.238839	1.86122	0.859908	0.355309	0.709724
ENSG00000187762	NA	0.238774	-1.88161	0.055914	0.813409	0.942889
ENSG00000196810	NA	0.238709	1.77259	0.714705	0.399282	0.741549
ENSG00000072958	AP1M1	0.238606	2.64314	0.247706	0.619451	0.864386
ENSG00000120251	GRIA2	0.238553	3.6714	0.215829	0.642935	0.876067
ENSG00000113205	PCDHB3	0.238514	1.70672	0.813248	0.368661	0.720168
ENSG00000145113	MUC4	0.238481	-0.0719904	0.0824274	0.774445	0.929244
ENSG00000170873	MTSS1	0.238474	4.01406	1.09781	0.296495	0.668174
ENSG00000165689	SDCCAG3	0.238423	3.02385	0.85442	0.356844	0.711546
ENSG00000149929	HIRIP3	0.238414	0.675346	0.224987	0.635981	0.873439
ENSG00000104059	FAM189A1	0.23839	0.374733	0.229329	0.632745	0.871611
ENSG00000123091	RNF11	0.238228	5.51657	1.17126	0.280942	0.656573
ENSG00000250846	EPHA5-AS1	0.238142	-1.79454	0.0581306	0.809817	0.941686
ENSG00000270108	NA	0.237941	-1.03238	0.0913955	0.762845	0.925027
ENSG00000204387	C6orf48	0.237828	5.19204	1.39119	0.24014	0.621287
ENSG00000125375	ATP5S	0.237633	3.28518	1.37082	0.243597	0.624044
ENSG00000198520	C1orf228	0.237591	-1.06711	0.098565	0.754011	0.922214
ENSG00000132872	SYT4	0.237529	7.256	0.296182	0.587124	0.850194
ENSG00000099968	BCL2L13	0.237514	4.73295	2.42441	0.121643	0.495639
ENSG00000143344	RGL1	0.23746	3.54946	1.84931	0.17598	0.561873
ENSG00000197837	HIST4H4	0.236923	1.1479	0.0851724	0.770825	0.928049
ENSG00000117118	SDHB	0.236828	4.07207	1.10032	0.295945	0.667826
ENSG00000166965	RCCD1	0.236543	1.8697	0.644925	0.423251	0.75701
ENSG00000182827	ACBD3	0.236358	4.78011	1.12268	0.291109	0.664233
ENSG00000101489	CELF4	0.236125	2.70915	0.457829	0.499721	0.803098
ENSG00000263956	NBPF11	0.236105	2.89127	1.53846	0.216856	0.600129
ENSG00000007923	DNAJC11	0.236097	3.63215	0.817034	0.367552	0.719155
ENSG00000063176	SPHK2	0.235988	0.565649	0.138744	0.710078	0.903508
ENSG00000185115	NSMCE3	0.235936	2.60407	0.844395	0.359673	0.713717
ENSG00000114450	GNB4	0.235918	5.38932	0.934278	0.335367	0.695231
ENSG00000149503	INCENP	0.235591	2.85881	0.561224	0.454984	0.776505
ENSG00000169876	MUC17	0.235488	-2.92506	1.12134	0.291763	0.66448
ENSG00000137106	GRHPR	0.23531	3.77923	0.400248	0.52796	0.818257
ENSG00000143786	CNIH3	0.235304	0.589437	0.555755	0.457185	0.778008
ENSG00000114054	PCCB	0.235278	4.62591	1.03124	0.311564	0.6782
ENSG00000175264	CHST1	0.235244	-0.49648	0.0895425	0.765189	0.926337
ENSG00000117479	SLC19A2	0.235189	4.2869	0.696184	0.405445	0.746326
ENSG00000117598	PLPPR5	0.235179	1.16909	0.192291	0.661671	0.884141
ENSG00000012822	CALCOCO1	0.235159	3.50028	0.384672	0.536089	0.822325
ENSG00000172336	POP7	0.235051	1.99164	0.243934	0.622129	0.866097
ENSG00000115840	SLC25A12	0.235019	3.63899	1.13244	0.289029	0.662699
ENSG00000197008	ZNF138	0.234906	4.18183	0.76426	0.383448	0.729546
ENSG00000264343	NOTCH2NL	0.234874	2.48763	0.305599	0.581247	0.846847
ENSG00000132792	CTNNBL1	0.234765	3.34027	1.14701	0.28596	0.660573
ENSG00000185634	SHC4	0.234724	1.57794	0.306184	0.580886	0.846794
ENSG00000187498	COL4A1	0.234707	4.69331	0.473229	0.492607	0.799474
ENSG00000160710	ADAR	0.234602	7.12357	2.51109	0.115232	0.486359
ENSG00000166689	PLEKHA7	0.234592	2.17266	0.688855	0.407922	0.747829
ENSG00000145014	TMEM44	0.234415	1.00493	0.371487	0.543151	0.826
ENSG00000112578	BYSL	0.23439	2.43791	0.385581	0.535609	0.822151
ENSG00000156232	WHAMM	0.234322	1.57947	0.773703	0.380533	0.727943
ENSG00000148180	GSN	0.234295	2.45055	0.198969	0.656221	0.88224
ENSG00000253305	PCDHGB6	0.234273	3.19566	0.634099	0.42716	0.760058
ENSG00000142599	RERE	0.234073	6.3772	1.03342	0.311054	0.677823
ENSG00000204301	NOTCH4	0.234065	-0.6293	0.191115	0.662642	0.884191
ENSG00000168310	IRF2	0.234042	2.03577	0.453986	0.501523	0.804296
ENSG00000166707	ZCCHC18	0.233939	1.66769	0.699567	0.404309	0.745641
ENSG00000087884	AAMDC	0.233918	1.10721	0.277736	0.598996	0.856408
ENSG00000141469	SLC14A1	0.233854	-2.68391	0.0619845	0.80374	0.939902
ENSG00000229891	LINC01315	0.233625	0.0861466	0.184535	0.668143	0.886914
ENSG00000161652	IZUMO2	0.233451	-2.67174	0.0306424	0.8613	0.962468
ENSG00000156136	DCK	0.233265	3.56877	0.694662	0.405957	0.746777
ENSG00000100167	2003-09-01	0.23326	5.52995	1.54903	0.215292	0.599084
ENSG00000182197	EXT1	0.233178	4.67068	1.07156	0.302322	0.672673
ENSG00000280303	NA	0.233119	-1.66111	0.107174	0.743858	0.918732
ENSG00000111271	ACAD10	0.232414	2.86118	0.867883	0.353094	0.708011
ENSG00000171124	FUT3	0.232237	-2.64218	0.0302936	0.862069	0.962515
ENSG00000170619	COMMD5	0.232229	1.17277	0.231935	0.63082	0.87105
ENSG00000231181	NA	0.232106	-2.07425	0.0442611	0.833665	0.951055
ENSG00000105193	RPS16	0.231994	5.17552	0.312329	0.577118	0.844951
ENSG00000196781	TLE1	0.231824	4.00785	1.72518	0.191107	0.573747
ENSG00000153551	CMTM7	0.231772	1.6226	0.753801	0.386714	0.732331
ENSG00000021300	PLEKHB1	0.231742	1.82948	0.348665	0.555791	0.833275
ENSG00000088298	EDEM2	0.231626	1.67907	0.516293	0.473586	0.786282
ENSG00000102900	NUP93	0.23148	5.20771	0.850767	0.357871	0.712271
ENSG00000136448	NMT1	0.23128	4.95047	0.684466	0.409416	0.748658
ENSG00000141504	SAT2	0.231261	3.16703	0.69501	0.40584	0.746718
ENSG00000151690	MFSD6	0.231226	2.04187	0.846417	0.3591	0.712852
ENSG00000237863	LOC101928358	0.231219	-1.24494	0.0492198	0.824739	0.947532
ENSG00000104863	LIN7B	0.231137	-1.37836	0.0522681	0.819486	0.945311
ENSG00000146409	SLC18B1	0.230944	3.345	0.580227	0.447463	0.771759
ENSG00000263013	NA	0.230919	-1.01011	0.106316	0.744849	0.918881
ENSG00000168959	GRM5	0.230797	-0.0115152	0.200784	0.654759	0.881589
ENSG00000166349	RAG1	0.230524	-0.416238	0.0835932	0.7729	0.928772
ENSG00000171130	ATP6V0E2	0.230495	2.20868	0.26626	0.606639	0.859584
ENSG00000204220	PFDN6	0.23039	2.50596	0.426637	0.514681	0.810661
ENSG00000167565	SERTAD3	0.230177	2.31146	0.320328	0.572287	0.841995
ENSG00000142945	KIF2C	0.230127	5.3748	1.39546	0.239424	0.620948
ENSG00000184787	UBE2G2	0.229996	4.41918	3.0862	0.0810748	0.431179
ENSG00000151012	SLC7A11	0.229912	4.75757	0.413354	0.52129	0.813665
ENSG00000123609	NMI	0.229817	-0.720451	0.0607928	0.805597	0.940243
ENSG00000131788	PIAS3	0.229671	3.01671	0.649798	0.421508	0.755886
ENSG00000273270	NA	0.229661	1.0734	0.443091	0.506694	0.806279
ENSG00000094755	GABRP	0.229542	1.48208	0.058833	0.808694	0.941191
ENSG00000158941	CCAR2	0.229494	4.72838	0.341437	0.559911	0.835283
ENSG00000165637	VDAC2	0.229294	5.95346	1.80438	0.181287	0.566279
ENSG00000212429	NA	0.229288	-3.5976	0.0232216	0.879095	0.967514
ENSG00000140105	WARS	0.22917	4.86873	0.918204	0.339546	0.699085
ENSG00000046604	DSG2	0.229149	6.27884	0.872318	0.351871	0.707216
ENSG00000273356	NA	0.228996	-1.14901	0.0746632	0.785054	0.933129
ENSG00000126970	ZC4H2	0.228966	3.93789	1.46361	0.228331	0.612179
ENSG00000118162	KPTN	0.228916	0.306026	0.197461	0.657442	0.882479
ENSG00000144746	ARL6IP5	0.228868	4.87774	1.0249	0.313049	0.67954
ENSG00000143198	MGST3	0.228807	4.07047	1.33236	0.25029	0.629978
ENSG00000089101	CFAP61	0.22865	-0.364582	0.167587	0.68287	0.892845
ENSG00000255823	MTRNR2L8	0.228516	0.992435	0.159295	0.690395	0.896203
ENSG00000152454	ZNF256	0.228415	2.99743	1.08978	0.298262	0.669661
ENSG00000156521	TYSND1	0.228402	1.16868	0.2239	0.636798	0.873439
ENSG00000214439	NA	0.228124	-1.51805	0.0859742	0.769779	0.927762
ENSG00000196935	SRGAP1	0.228088	4.1212	0.768309	0.382194	0.728936
ENSG00000125962	ARMCX5	0.227692	3.50395	1.17291	0.280605	0.656339
ENSG00000085433	WDR47	0.227686	5.04197	1.18947	0.27725	0.654018
ENSG00000182621	PLCB1	0.227496	4.47772	0.674563	0.412817	0.750489
ENSG00000178982	EIF3K	0.22749	4.5773	0.407066	0.524471	0.815462
ENSG00000245598	DACT3-AS1	0.227375	-2.64287	0.0431305	0.835772	0.951651
ENSG00000164418	GRIK2	0.227315	3.44316	0.843635	0.359888	0.713717
ENSG00000170919	NA	0.2272	2.96382	0.963345	0.327984	0.690169
ENSG00000256463	SALL3	0.227174	3.05031	0.300139	0.58464	0.84909
ENSG00000175093	SPSB4	0.227078	2.72531	0.425023	0.515476	0.811213
ENSG00000137473	TTC29	0.227071	-0.0262302	0.134018	0.714836	0.905755
ENSG00000065154	OAT	0.226947	5.03739	1.26981	0.261668	0.640992
ENSG00000124782	RREB1	0.226943	3.60855	1.12378	0.290872	0.663941
ENSG00000243444	PALM2	0.226928	-0.0101606	0.146004	0.702944	0.900714
ENSG00000198399	ITSN2	0.226899	3.25696	0.611987	0.435319	0.764961
ENSG00000177551	NHLH2	0.226747	3.13013	0.230762	0.631685	0.871476
ENSG00000168824	NSG1	0.226422	5.21628	0.759532	0.384919	0.730789
ENSG00000070476	ZXDC	0.226334	3.11834	0.782588	0.377819	0.725258
ENSG00000182544	MFSD5	0.226241	1.43231	0.580073	0.447524	0.771759
ENSG00000138769	CDKL2	0.226199	1.74386	0.419635	0.518146	0.81229
ENSG00000272316	NA	0.226183	1.1961	0.109044	0.741713	0.917967
ENSG00000005893	LAMP2	0.226087	5.16326	0.957362	0.329486	0.691417
ENSG00000198521	ZNF43	0.225815	5.75869	1.26925	0.261773	0.640992
ENSG00000124222	STX16	0.225739	3.32405	0.668397	0.414956	0.751985
ENSG00000142082	SIRT3	0.225419	1.93206	0.513805	0.474652	0.786818
ENSG00000186951	PPARA	0.22539	2.85651	1.33605	0.249638	0.629678
ENSG00000137726	FXYD6	0.225269	3.65843	0.2954	0.587617	0.850436
ENSG00000228222	NA	0.225191	-1.37922	0.115191	0.734802	0.915252
ENSG00000174607	UGT8	0.225151	3.35034	0.447103	0.50478	0.805959
ENSG00000198746	GPATCH3	0.225063	1.08875	0.341288	0.559997	0.835283
ENSG00000142207	URB1	0.224934	3.96645	0.536549	0.465052	0.781131
ENSG00000112964	GHR	0.224929	1.04653	0.26097	0.610233	0.860356
ENSG00000163710	PCOLCE2	0.224856	1.08912	0.149848	0.699249	0.900354
ENSG00000135956	TMEM127	0.22475	3.02386	0.885644	0.34823	0.705462
ENSG00000143110	C1orf162	0.224659	-1.54	0.0903549	0.764158	0.925882
ENSG00000104671	DCTN6	0.224602	2.61598	0.600704	0.439575	0.766831
ENSG00000260942	CAPN10-AS1	0.224535	-0.204488	0.204702	0.65163	0.880045
ENSG00000243554	NA	0.224266	-1.23575	0.0753515	0.78409	0.93267
ENSG00000259834	NA	0.224212	0.0746741	0.124864	0.724332	0.909799
ENSG00000183718	TRIM52	0.224144	1.96804	1.08657	0.298972	0.670081
ENSG00000185989	RASA3	0.223904	2.75973	0.683076	0.409891	0.74903
ENSG00000159588	CCDC17	0.223739	-1.62459	0.0698069	0.791994	0.93611
ENSG00000173041	ZNF680	0.223685	4.07273	0.0912664	0.763007	0.925163
ENSG00000260760	PWRN3	0.223629	-1.62679	0.0351171	0.851613	0.958421
ENSG00000117682	DHDDS	0.223596	3.15631	0.735674	0.392469	0.735642
ENSG00000235098	ANKRD65	0.223595	-1.21408	0.0529175	0.818387	0.945065
ENSG00000204843	DCTN1	0.223531	4.99149	0.400709	0.527723	0.818257
ENSG00000204160	ZDHHC18	0.223393	2.52314	0.235084	0.628513	0.869519
ENSG00000057704	TMCC3	0.223094	1.72079	0.608987	0.436445	0.765093
ENSG00000198218	QRICH1	0.222908	5.10119	1.36202	0.245108	0.625215
ENSG00000160194	NDUFV3	0.222704	3.30952	1.08573	0.299157	0.670283
ENSG00000143751	SDE2	0.22268	4.00269	1.3235	0.251864	0.630369
ENSG00000111647	UHRF1BP1L	0.222602	5.24697	0.793317	0.374578	0.722989
ENSG00000185252	ZNF74	0.222549	3.1624	0.351301	0.554303	0.83216
ENSG00000171451	DSEL	0.222547	4.10386	0.635773	0.426553	0.759494
ENSG00000240682	ISY1	0.222324	0.785737	0.420206	0.517862	0.81229
ENSG00000084623	EIF3I	0.222291	5.5804	0.496153	0.482328	0.792439
ENSG00000276023	DUSP14	0.222276	1.6464	0.446846	0.504902	0.805959
ENSG00000135454	B4GALNT1	0.222179	1.80365	0.167248	0.683174	0.892974
ENSG00000196782	MAML3	0.222175	3.68011	1.12123	0.291419	0.664361
ENSG00000006607	FARP2	0.222138	3.83459	2.39956	0.123554	0.498693
ENSG00000184206	GOLGA6L4	0.222109	-1.33053	0.124654	0.724555	0.909953
ENSG00000101391	CDK5RAP1	0.222034	3.30374	0.860694	0.35509	0.709364
ENSG00000064999	ANKS1A	0.221801	4.29196	0.984159	0.322831	0.687627
ENSG00000187210	GCNT1	0.221696	3.73403	0.553403	0.458137	0.778105
ENSG00000173812	EIF1	0.221597	6.69713	1.53292	0.217681	0.601342
ENSG00000111325	OGFOD2	0.221544	-1.92389	0.0567841	0.81199	0.942325
ENSG00000204962	PCDHA8	0.221513	-0.51886	0.150731	0.698409	0.899953
ENSG00000139180	NDUFA9	0.221507	2.71262	1.29605	0.256818	0.636099
ENSG00000082781	ITGB5	0.221499	4.30426	0.718095	0.398169	0.740732
ENSG00000163046	ANKRD30BL	0.221443	-1.97178	0.0324007	0.857403	0.960957
ENSG00000137177	KIF13A	0.221301	4.50679	1.9306	0.166828	0.552937
ENSG00000214796	NA	0.2213	1.43512	0.302013	0.583471	0.848221
ENSG00000124593	NA	0.221228	-1.56835	0.0865926	0.768976	0.927275
ENSG00000160014	CALM2	0.221002	5.38895	0.323952	0.570125	0.840982
ENSG00000197162	ZNF785	0.220974	1.77192	0.483311	0.488042	0.796147
ENSG00000106244	PDAP1	0.220869	3.56436	0.470892	0.493676	0.800032
ENSG00000168612	ZSWIM1	0.220815	1.45199	0.298769	0.585497	0.849226
ENSG00000112149	CD83	0.22081	1.74881	0.345508	0.557583	0.833908
ENSG00000145555	MYO10	0.220783	5.10978	1.39711	0.239147	0.62088
ENSG00000183172	SMDT1	0.220701	2.41907	0.310493	0.578239	0.845439
ENSG00000140992	PDPK1	0.220639	3.82754	1.71334	0.192628	0.574878
ENSG00000254535	PABPC4L	0.220452	1.45666	0.218153	0.641154	0.875677
ENSG00000140807	NKD1	0.220435	4.06171	0.981654	0.323445	0.688216
ENSG00000184402	SS18L1	0.220237	4.04005	1.74241	0.188919	0.572251
ENSG00000167985	SDHAF2	0.220185	0.662528	0.346694	0.556909	0.833907
ENSG00000141385	AFG3L2	0.22007	5.17217	2.27166	0.13394	0.517701
ENSG00000161956	SENP3	0.219932	0.859574	0.263612	0.608433	0.859914
ENSG00000267419	NA	0.21983	-0.663434	0.0976472	0.755122	0.922687
ENSG00000272325	NUDT3	0.219653	6.25741	3.19858	0.0757954	0.420873
ENSG00000109534	GAR1	0.219587	1.49462	0.3544	0.552563	0.831163
ENSG00000170011	MYRIP	0.219229	1.04346	0.225566	0.635547	0.873232
ENSG00000173575	CHD2	0.219203	6.13808	2.35859	0.126779	0.503889
ENSG00000196998	WDR45	0.219159	1.75993	0.290541	0.590703	0.852145
ENSG00000177854	TMEM187	0.219076	-0.850138	0.117136	0.732658	0.914658
ENSG00000139154	AEBP2	0.218928	4.4396	0.979023	0.324092	0.688216
ENSG00000059804	SLC2A3	0.218923	7.75041	0.447098	0.504782	0.805959
ENSG00000225190	PLEKHM1	0.218777	0.813788	0.227398	0.634179	0.872666
ENSG00000109794	FAM149A	0.218704	0.950393	0.280625	0.597104	0.855489
ENSG00000230844	ZNF674-AS1	0.218677	0.854194	0.375187	0.541152	0.825032
ENSG00000104687	GSR	0.218675	4.89176	1.54799	0.215444	0.599128
ENSG00000275367	NA	0.218505	-0.199576	0.207735	0.649232	0.879463
ENSG00000127249	ATP13A4	0.218442	0.474969	0.144547	0.704359	0.901325
ENSG00000171227	TMEM37	0.218441	-0.124767	0.164926	0.685261	0.893696
ENSG00000110721	CHKA	0.218285	3.86146	1.54615	0.215716	0.599128
ENSG00000133943	DGLUCY	0.21828	2.65259	0.636619	0.426246	0.759317
ENSG00000205562	NA	0.2179	-0.964994	0.067511	0.795365	0.93756
ENSG00000123560	PLP1	0.21777	5.01604	0.422133	0.516905	0.811924
ENSG00000129675	ARHGEF6	0.217681	1.98923	0.660826	0.417604	0.753361
ENSG00000168924	LETM1	0.21757	3.18193	0.405935	0.525047	0.816124
ENSG00000178691	SUZ12	0.217483	5.16054	1.05226	0.306699	0.675079
ENSG00000254938	NA	0.217424	-1.96019	0.0384219	0.844873	0.957191
ENSG00000166848	TERF2IP	0.217285	5.62482	0.851342	0.35771	0.712105
ENSG00000085563	ABCB1	0.217265	1.25385	0.155653	0.693772	0.898027
ENSG00000063322	MED29	0.217214	2.65164	0.66984	0.414454	0.751431
ENSG00000171587	DSCAM	0.217087	2.14903	0.0513359	0.821075	0.945896
ENSG00000156873	PHKG2	0.217068	1.24437	0.362437	0.548099	0.828989
ENSG00000246465	NA	0.217021	-0.0711974	0.224507	0.636341	0.873439
ENSG00000151655	ITIH2	0.216897	-0.0223526	1.14548	0.286384	0.660573
ENSG00000257657	NA	0.216668	-2.43969	0.0259412	0.872269	0.965396
ENSG00000117036	ETV3	0.216635	4.25152	1.77151	0.185289	0.570453
ENSG00000269044	NA	0.216536	0.32109	0.243438	0.622482	0.866295
ENSG00000176903	PNMA1	0.216442	4.59889	1.8972	0.170519	0.555404
ENSG00000198680	TUSC1	0.216406	0.401781	0.154574	0.694781	0.898401
ENSG00000275713	HIST1H2BH	0.216303	4.07387	0.0870598	0.768372	0.927275
ENSG00000130921	C12orf65	0.216249	2.2557	0.638108	0.425706	0.75868
ENSG00000140157	NIPA2	0.216165	4.37107	0.852848	0.357286	0.711581
ENSG00000133275	CSNK1G2	0.216162	0.826194	0.134881	0.713961	0.905516
ENSG00000127527	EPS15L1	0.216035	2.98607	0.31368	0.576297	0.844425
ENSG00000072135	PTPN18	0.216033	1.40298	0.345905	0.557357	0.833908
ENSG00000264112	NA	0.216005	3.15573	0.404735	0.525659	0.816782
ENSG00000157349	DDX19B	0.215772	3.06297	1.38286	0.241546	0.622783
ENSG00000279146	NA	0.215768	-1.80043	0.0543564	0.815979	0.943987
ENSG00000247157	LINC01252	0.215614	-1.29973	0.0684448	0.793987	0.936724
ENSG00000140332	TLE3	0.215386	3.6615	0.419898	0.518015	0.81229
ENSG00000108176	DNAJC12	0.215222	2.17204	0.563669	0.454005	0.775937
ENSG00000141084	RANBP10	0.215121	2.59926	0.618453	0.432909	0.763847
ENSG00000007171	NOS2	0.215092	0.362637	0.0989343	0.753565	0.922116
ENSG00000231259	NA	0.215016	1.55932	0.362939	0.547822	0.828731
ENSG00000223969	NA	0.214946	-2.06254	0.0416688	0.838539	0.953861
ENSG00000142544	CTU1	0.214878	-2.03574	0.0450332	0.832242	0.950546
ENSG00000176658	MYO1D	0.214865	3.34439	0.960896	0.328598	0.69078
ENSG00000088247	KHSRP	0.214686	4.4904	0.412784	0.521577	0.813738
ENSG00000162981	FAM84A	0.214627	3.6459	0.593354	0.442381	0.768433
ENSG00000163870	TPRA1	0.214436	0.810705	0.110252	0.740338	0.917304
ENSG00000186806	VSIG10L	0.214353	0.206454	0.158667	0.690974	0.896509
ENSG00000143614	GATAD2B	0.214224	4.73018	0.988703	0.32172	0.686559
ENSG00000204371	EHMT2	0.213945	4.04685	0.192033	0.661883	0.884141
ENSG00000227403	LINC01806	0.213646	-0.587163	0.065787	0.797937	0.938239
ENSG00000132475	H3F3B	0.213515	7.8694	1.52257	0.219232	0.601565
ENSG00000089723	OTUB2	0.21347	1.48368	0.283468	0.595254	0.854272
ENSG00000101230	ISM1	0.213365	-0.699925	0.0845489	0.771642	0.928353
ENSG00000176401	EID2B	0.212948	0.728143	0.258824	0.611705	0.861135
ENSG00000213024	NUP62	0.212883	3.43472	0.538562	0.464217	0.780519
ENSG00000245849	RAD51-AS1	0.212763	-0.138264	0.162264	0.687675	0.894772
ENSG00000166529	ZSCAN21	0.212698	2.77168	0.667414	0.415298	0.752144
ENSG00000146909	NOM1	0.212625	3.327	1.36477	0.244635	0.625037
ENSG00000120337	TNFSF18	0.212496	-2.51533	0.0179204	0.893694	0.972552
ENSG00000261556	SMG1P7	0.212385	2.42575	0.634984	0.426839	0.759782
ENSG00000075945	KIFAP3	0.212371	5.25221	0.596745	0.441083	0.767688
ENSG00000134013	LOXL2	0.212357	1.93812	0.194234	0.660074	0.883275
ENSG00000140451	PIF1	0.212321	1.68185	0.337696	0.562066	0.83623
ENSG00000215217	C5orf49	0.212317	-0.715562	0.102551	0.749251	0.92029
ENSG00000078328	RBFOX1	0.212159	3.27475	0.0583415	0.809479	0.941652
ENSG00000269028	MTRNR2L2	0.212154	4.08305	0.327468	0.568042	0.840285
ENSG00000256806	C17orf100	0.211936	0.367455	0.288472	0.592027	0.852494
ENSG00000221944	TIGD1	0.211791	3.07792	0.275726	0.60032	0.856886
ENSG00000128923	MINDY2	0.211738	4.82551	0.942642	0.33322	0.693735
ENSG00000143368	SF3B4	0.211661	3.26865	1.06364	0.304107	0.673608
ENSG00000166444	ST5	0.211434	2.52085	0.45075	0.50305	0.805333
ENSG00000103319	EEF2K	0.211374	3.27526	0.53896	0.464053	0.780518
ENSG00000278909	NA	0.211167	-1.75927	0.0513791	0.821001	0.94587
ENSG00000095777	MYO3A	0.21102	2.67984	0.5249	0.469929	0.784633
ENSG00000100991	TRPC4AP	0.211009	5.03326	1.10041	0.295925	0.667826
ENSG00000237892	NA	0.210873	-0.682262	0.0899769	0.764637	0.925906
ENSG00000204370	SDHD	0.210809	3.84078	0.358473	0.550292	0.830163
ENSG00000157191	NECAP2	0.210682	3.29442	0.549731	0.45963	0.778769
ENSG00000237517	NA	0.210656	0.493168	0.223294	0.637254	0.873666
ENSG00000164828	SUN1	0.210589	4.5436	1.60555	0.207155	0.591413
ENSG00000033627	ATP6V0A1	0.209961	4.74347	1.82189	0.179197	0.564838
ENSG00000085733	CTTN	0.209933	4.57014	0.559934	0.455502	0.777097
ENSG00000112514	CUTA	0.209898	4.169	0.444899	0.50583	0.806096
ENSG00000163701	IL17RE	0.209718	-1.97641	0.0433923	0.835281	0.951637
ENSG00000143799	PARP1	0.209679	7.00955	2.12377	0.147197	0.529645
ENSG00000257337	LOC283335	0.209519	0.403471	0.196433	0.658278	0.882811
ENSG00000168297	PXK	0.209371	2.28567	0.41152	0.522214	0.814332
ENSG00000167977	KCTD5	0.209242	2.05556	0.397892	0.529176	0.818904
ENSG00000178685	PARP10	0.209238	-2.46947	0.0301621	0.862366	0.962515
ENSG00000265688	MAFG-AS1	0.209224	-1.79122	0.0471974	0.82832	0.948687
ENSG00000116717	GADD45A	0.20908	2.69573	0.331012	0.565958	0.838492
ENSG00000106701	FSD1L	0.208979	4.71671	0.588238	0.444351	0.769933
ENSG00000196154	S100A4	0.208917	0.593787	0.168876	0.68172	0.892455
ENSG00000147535	PLPP5	0.208857	3.23591	0.691836	0.406911	0.746959
ENSG00000184887	BTBD6	0.208785	2.02365	0.309237	0.579008	0.846157
ENSG00000126950	TMEM35A	0.208747	3.49486	0.430458	0.512807	0.809432
ENSG00000123191	ATP7B	0.20857	3.11141	0.319658	0.572689	0.842179
ENSG00000228439	TSTD3	0.208538	-0.366905	0.0927123	0.761195	0.924653
ENSG00000075218	GTSE1	0.208285	2.26668	0.368243	0.544915	0.826834
ENSG00000135480	KRT7	0.208239	-0.74914	0.0491031	0.824944	0.947532
ENSG00000108960	MMD	0.208202	5.24409	0.805301	0.371004	0.721445
ENSG00000135919	SERPINE2	0.208001	3.90236	0.83616	0.362019	0.715258
ENSG00000173727	NA	0.207894	-1.16081	0.0827516	0.774014	0.929071
ENSG00000133195	SLC39A11	0.207819	1.95536	0.808498	0.370059	0.720895
ENSG00000214783	POLR2J4	0.20772	-1.24292	0.0818516	0.775213	0.929401
ENSG00000163159	VPS72	0.207592	3.95065	0.587064	0.444805	0.770191
ENSG00000223509	NA	0.207494	0.370156	0.0949509	0.758418	0.924139
ENSG00000251562	MALAT1	0.207428	10.3436	0.537747	0.464555	0.780727
ENSG00000042781	USH2A	0.207261	-0.938913	0.082826	0.773916	0.929071
ENSG00000168393	DTYMK	0.20712	2.42903	0.447138	0.504763	0.805959
ENSG00000090857	PDPR	0.20683	5.24026	0.611609	0.435461	0.765021
ENSG00000262803	NA	0.206673	-2.37893	0.0327301	0.856688	0.960957
ENSG00000250027	NA	0.206636	-5.75797	0.000472877	0.982694	0.998284
ENSG00000154760	SLFN13	0.206496	3.66975	0.356966	0.55113	0.83047
ENSG00000152078	TMEM56	0.206469	3.00286	0.284492	0.594591	0.854027
ENSG00000108433	GOSR2	0.206378	4.07948	2.2177	0.138614	0.521421
ENSG00000070614	NDST1	0.206324	4.49152	0.284305	0.594712	0.854027
ENSG00000138029	HADHB	0.206313	5.05146	1.1462	0.28613	0.660573
ENSG00000154227	CERS3	0.206199	-2.048	0.0353306	0.851168	0.958421
ENSG00000279675	NA	0.206138	1.04431	0.106598	0.744523	0.918732
ENSG00000254860	TMEM9B-AS1	0.20608	-0.698691	0.162285	0.687656	0.894772
ENSG00000181817	LSM10	0.205884	0.697024	0.212161	0.645771	0.877711
ENSG00000130717	UCK1	0.205851	2.45376	0.535807	0.46536	0.781411
ENSG00000179981	TSHZ1	0.205795	4.52788	0.222643	0.637745	0.874081
ENSG00000261553	NA	0.2057	-1.70591	0.0470014	0.828671	0.948936
ENSG00000233895	NA	0.205588	-1.51909	0.0815625	0.7756	0.929496
ENSG00000146063	TRIM41	0.205427	2.60487	0.251634	0.61669	0.86305
ENSG00000261799	NA	0.205101	1.96295	0.378893	0.539163	0.823995
ENSG00000107902	LHPP	0.205092	-0.02197	0.104817	0.746592	0.919545
ENSG00000240429	NA	0.204931	-0.990262	0.0815171	0.77566	0.929496
ENSG00000145916	RMND5B	0.204788	2.69814	0.255853	0.613753	0.861734
ENSG00000165782	PIP4P1	0.204752	3.05301	0.700124	0.404122	0.745517
ENSG00000166557	TMED3	0.204624	3.77512	0.654586	0.419807	0.754619
ENSG00000171408	PDE7B	0.204514	0.493202	0.143741	0.705146	0.901499
ENSG00000111752	PHC1	0.204326	5.81366	2.27507	0.13365	0.517021
ENSG00000125970	RALY	0.204173	3.80388	0.270856	0.603554	0.858704
ENSG00000157399	ARSE	0.204068	0.416217	0.223235	0.637298	0.873666
ENSG00000235090	NA	0.203973	-2.62148	0.0246081	0.875566	0.96669
ENSG00000184517	ZFP1	0.203961	3.97298	0.826275	0.364864	0.717566
ENSG00000022840	RNF10	0.203926	4.97234	1.04989	0.307243	0.675164
ENSG00000150347	ARID5B	0.20382	4.09281	0.775628	0.379943	0.727271
ENSG00000164484	TMEM200A	0.203571	3.00424	0.716094	0.398826	0.7415
ENSG00000101745	ANKRD12	0.203511	5.97264	0.768227	0.382219	0.728936
ENSG00000128626	MRPS12	0.20348	0.56876	0.199348	0.655915	0.88224
ENSG00000107518	ATRNL1	0.20346	6.33929	0.619698	0.432448	0.763448
ENSG00000187627	RGPD1	0.203368	-1.76795	0.0457516	0.830929	0.949944
ENSG00000172638	EFEMP2	0.203245	0.446585	0.0994084	0.752995	0.921843
ENSG00000004142	POLDIP2	0.203152	3.99483	0.470895	0.493674	0.800032
ENSG00000106852	LHX6	0.203088	-1.8194	0.0379001	0.845917	0.957661
ENSG00000244280	ECEL1P2	0.203039	-2.24795	0.00340692	0.953555	0.990151
ENSG00000162368	CMPK1	0.203013	4.99482	0.612651	0.435071	0.764828
ENSG00000257475	NA	0.202965	-2.75894	0.0314489	0.859491	0.961853
ENSG00000138617	PARP16	0.20296	2.48209	0.473238	0.492603	0.799474
ENSG00000160075	SSU72	0.202955	4.27951	0.952873	0.330619	0.692283
ENSG00000186665	C17orf58	0.202845	2.03884	0.274032	0.601441	0.857665
ENSG00000101842	VSIG1	0.202671	1.81394	0.120452	0.729049	0.912586
ENSG00000186469	GNG2	0.202645	5.89026	0.703135	0.403116	0.744572
ENSG00000103226	NOMO3	0.202308	2.04131	0.140871	0.707966	0.902888
ENSG00000226415	NA	0.20212	-1.37702	0.0930152	0.760817	0.924653
ENSG00000132561	MATN2	0.202103	1.54888	0.206566	0.650154	0.879499
ENSG00000108474	PIGL	0.201808	2.31281	0.640872	0.424708	0.758336
ENSG00000136048	DRAM1	0.201758	1.53524	0.221933	0.638281	0.874612
ENSG00000117242	PINK1-AS	0.201467	1.14107	0.422754	0.516597	0.811707
ENSG00000240849	TMEM189	0.201296	2.82939	0.79192	0.374998	0.723223
ENSG00000152102	FAM168B	0.201284	5.89909	3.0311	0.0838091	0.434331
ENSG00000120725	SIL1	0.201236	1.30923	0.300071	0.584682	0.84909
ENSG00000172006	ZNF554	0.201188	1.74647	0.727978	0.39495	0.737976
ENSG00000272343	NA	0.200977	-1.43981	0.0502722	0.822907	0.946812
ENSG00000226091	LINC00937	0.200963	-1.53759	0.039173	0.843384	0.956527
ENSG00000169062	UPF3A	0.200943	3.73082	1.45327	0.229972	0.612536
ENSG00000102466	FGF14	0.200905	3.33781	0.244746	0.62155	0.865922
ENSG00000212719	C17orf51	0.200829	1.7066	0.0697441	0.792086	0.93611
ENSG00000161381	PLXDC1	0.200644	-1.11034	0.0845139	0.771687	0.928353
ENSG00000148123	PLPPR1	0.200588	3.15423	0.334791	0.563751	0.836722
ENSG00000134873	CLDN10	0.200568	1.76633	0.0926614	0.761258	0.924653
ENSG00000165985	C1QL3	0.200523	0.938717	0.134784	0.714059	0.905516
ENSG00000100099	HPS4	0.200344	4.37827	1.34153	0.248673	0.629018
ENSG00000184634	MED12	0.200076	4.12508	0.289471	0.591387	0.852245
ENSG00000167130	DOLPP1	0.200075	2.45809	0.668392	0.414957	0.751985
ENSG00000144485	HES6	0.199937	2.79473	0.250192	0.6177	0.86372
ENSG00000249152	NA	0.199891	1.63781	0.0659886	0.797635	0.938147
ENSG00000100271	TTLL1	0.199855	2.15982	0.435994	0.510112	0.808977
ENSG00000155962	CLIC2	0.199836	-0.74701	0.0968239	0.756123	0.923527
ENSG00000271474	NA	0.199761	-0.0299896	0.0841563	0.772157	0.92849
ENSG00000035664	DAPK2	0.199761	-0.762313	0.151383	0.69779	0.899662
ENSG00000119314	PTBP3	0.199604	6.12706	0.910208	0.341651	0.700459
ENSG00000134864	GGACT	0.199468	0.157433	0.114317	0.735772	0.915535
ENSG00000104205	SGK3	0.199452	-0.0912982	0.0591543	0.808182	0.941098
ENSG00000137221	TJAP1	0.198985	1.39854	0.265242	0.607328	0.859914
ENSG00000257242	LINC01619	0.198914	-0.0536559	0.0788405	0.779276	0.930799
ENSG00000167232	ZNF91	0.19889	6.92026	0.707408	0.401694	0.743506
ENSG00000143256	PFDN2	0.198784	3.01872	0.568498	0.452082	0.774777
ENSG00000139112	GABARAPL1	0.198674	4.95096	1.1172	0.292284	0.664878
ENSG00000159433	STARD9	0.198501	4.20214	0.927613	0.337091	0.696578
ENSG00000170892	TSEN34	0.198431	2.33063	0.477645	0.490598	0.797703
ENSG00000179743	FLJ37453	0.198323	-1.0726	0.0617642	0.804081	0.939902
ENSG00000213090	NA	0.198293	-1.32749	0.0407946	0.840219	0.954776
ENSG00000130844	ZNF331	0.198149	3.74349	1.03671	0.310289	0.677823
ENSG00000281708	ERC2-IT1	0.198072	-2.01699	0.048825	0.825432	0.947752
ENSG00000197958	RPL12	0.19807	7.56671	0.393432	0.53149	0.820046
ENSG00000159352	PSMD4	0.19799	5.21319	0.341842	0.559679	0.835041
ENSG00000139370	SLC15A4	0.19799	2.53957	0.358312	0.550381	0.830163
ENSG00000156395	SORCS3	0.197887	2.80328	0.165013	0.685183	0.893696
ENSG00000124535	WRNIP1	0.197465	3.32203	0.989163	0.321608	0.686559
ENSG00000131263	RLIM	0.197426	6.63798	1.63912	0.202495	0.585264
ENSG00000279400	NA	0.197318	0.809132	0.0965025	0.756515	0.923569
ENSG00000177463	NR2C2	0.197296	5.20736	1.04191	0.309082	0.676263
ENSG00000166578	IQCD	0.197185	-0.878127	0.120703	0.728778	0.912497
ENSG00000048471	SNX29	0.197175	3.11806	0.371737	0.543015	0.826
ENSG00000106459	NRF1	0.197082	2.71891	0.428326	0.513851	0.81014
ENSG00000119729	RHOQ	0.197014	4.70851	0.615315	0.434076	0.764443
ENSG00000180008	SOCS4	0.196891	5.00522	0.629246	0.428931	0.76091
ENSG00000110002	VWA5A	0.196862	3.40699	0.790487	0.375429	0.723378
ENSG00000164049	FBXW12	0.196799	-1.2412	0.052121	0.819735	0.945311
ENSG00000196850	PPTC7	0.196312	3.50522	0.692027	0.406847	0.746959
ENSG00000240225	ZNF542P	0.196076	4.03258	0.0722213	0.788513	0.934619
ENSG00000152076	CCDC74B	0.195994	-0.391137	0.0837068	0.77275	0.928713
ENSG00000166411	IDH3A	0.195889	2.85967	0.97599	0.32484	0.688472
ENSG00000112658	SRF	0.195784	3.32329	0.511386	0.475692	0.787273
ENSG00000080561	MID2	0.195734	1.0344	0.138973	0.70985	0.903508
ENSG00000136718	IMP4	0.195676	3.03507	0.47912	0.489931	0.797488
ENSG00000203950	RTL8A	0.195631	0.733219	0.231836	0.630893	0.87105
ENSG00000109111	SUPT6H	0.195538	4.93929	0.484943	0.487309	0.795501
ENSG00000112246	SIM1	0.195478	2.59929	0.125291	0.72388	0.909566
ENSG00000276550	HERC2P2	0.195457	4.25064	0.37353	0.542046	0.825452
ENSG00000123684	LPGAT1	0.195436	4.94766	0.644443	0.423423	0.75717
ENSG00000242086	SDHAP2	0.195164	3.18147	0.607237	0.437103	0.765193
ENSG00000081377	CDC14B	0.19498	4.70864	1.54533	0.215838	0.599128
ENSG00000184261	KCNK12	0.194882	-1.50397	0.0224886	0.881003	0.968038
ENSG00000105011	ASF1B	0.194703	2.05152	0.306204	0.580873	0.846794
ENSG00000183864	TOB2	0.194581	3.36683	0.575847	0.449179	0.772713
ENSG00000130520	LSM4	0.194408	4.20206	0.262462	0.609215	0.859952
ENSG00000280443	NA	0.194198	-2.51203	0.0241216	0.876792	0.967091
ENSG00000204257	HLA-DMA	0.193929	-1.18051	0.0531388	0.818015	0.944901
ENSG00000198774	RASSF9	0.193876	0.521495	0.0979791	0.754719	0.922685
ENSG00000283196	LOC645166	0.19378	-1.42926	0.0273132	0.868965	0.964382
ENSG00000157870	FAM213B	0.193707	2.24623	0.214362	0.644065	0.876402
ENSG00000241860	NA	0.193675	1.58381	0.255134	0.614252	0.862067
ENSG00000188219	POTEE	0.19365	0.164045	0.0830651	0.773598	0.929071
ENSG00000154640	BTG3	0.193619	4.18652	0.334053	0.564181	0.837217
ENSG00000013563	DNASE1L1	0.193605	1.48607	0.200102	0.655308	0.881937
ENSG00000184900	SUMO3	0.193501	4.84236	1.69167	0.195449	0.577686
ENSG00000147676	MAL2	0.193348	4.24068	0.356108	0.551608	0.8306
ENSG00000168040	FADD	0.193204	2.28539	0.512025	0.475417	0.787104
ENSG00000116194	ANGPTL1	0.193085	0.638976	0.0780807	0.780315	0.93112
ENSG00000119737	GPR75	0.192979	-0.148781	0.132781	0.716098	0.906
ENSG00000179051	RCC2	0.192864	5.792	0.432893	0.511619	0.809348
ENSG00000006744	ELAC2	0.192774	4.32635	0.451623	0.502637	0.805021
ENSG00000105085	MED26	0.1926	0.738023	0.296742	0.586771	0.849817
ENSG00000154978	VOPP1	0.192565	4.75899	2.01405	0.158	0.542856
ENSG00000103091	WDR59	0.192554	3.74535	0.598615	0.44037	0.767192
ENSG00000157823	AP3S2	0.192519	3.04604	0.905333	0.342943	0.701075
ENSG00000168795	ZBTB5	0.192489	4.59106	0.53036	0.467633	0.782886
ENSG00000181588	MEX3D	0.192448	2.06852	0.507467	0.477385	0.788361
ENSG00000175497	DPP10	0.192118	4.40962	0.304392	0.581994	0.847401
ENSG00000167461	RAB8A	0.192115	3.22757	0.448002	0.504352	0.805959
ENSG00000224660	SH3BP5-AS1	0.19204	1.52686	0.436851	0.509697	0.808792
ENSG00000130147	SH3BP4	0.191832	4.72695	0.730185	0.394236	0.737593
ENSG00000149179	C11orf49	0.191528	3.50094	0.460755	0.498356	0.802245
ENSG00000160256	FAM207A	0.191511	-0.791079	0.0406572	0.840484	0.954835
ENSG00000038210	PI4K2B	0.191499	2.14141	0.137162	0.711661	0.904263
ENSG00000204071	TCEAL6	0.191471	-1.90862	0.0243283	0.87627	0.966909
ENSG00000112419	PHACTR2	0.191242	4.94711	0.563038	0.454258	0.775937
ENSG00000233924	NA	0.191214	-2.02325	0.0325682	0.857039	0.960957
ENSG00000188176	SMTNL2	0.191162	0.174521	0.16842	0.682127	0.892698
ENSG00000150977	RILPL2	0.191096	-0.0904029	0.107894	0.743029	0.918253
ENSG00000071051	NCK2	0.190978	3.18617	0.796143	0.373731	0.72227
ENSG00000120738	EGR1	0.190771	2.60894	0.352474	0.553643	0.831649
ENSG00000272954	NA	0.190594	-2.25659	0.0303716	0.861893	0.962515
ENSG00000244617	ASPRV1	0.190359	-1.19453	0.092449	0.761523	0.924653
ENSG00000141580	WDR45B	0.190278	4.49089	1.4041	0.237982	0.62011
ENSG00000138942	RNF185	0.190261	4.00563	1.4435	0.231538	0.614083
ENSG00000136156	ITM2B	0.190204	5.58002	0.555507	0.457286	0.778038
ENSG00000243232	PCDHAC2	0.190072	0.402255	0.153095	0.69617	0.898818
ENSG00000165714	BORCS5	0.190038	2.12167	0.864845	0.353936	0.708712
ENSG00000204963	PCDHA7	0.189715	-0.656297	0.102541	0.749263	0.92029
ENSG00000198909	MAP3K3	0.189695	2.62116	0.281504	0.596531	0.854962
ENSG00000261351	NA	0.189477	-1.2374	0.063838	0.800888	0.938874
ENSG00000010818	HIVEP2	0.189379	4.34806	1.26513	0.262545	0.640992
ENSG00000214022	REPIN1	0.1893	3.58958	0.241116	0.624145	0.867133
ENSG00000100376	FAM118A	0.189068	2.5898	0.684761	0.409315	0.748658
ENSG00000156427	FGF18	0.18896	0.505529	0.111004	0.739487	0.917102
ENSG00000110013	SIAE	0.18834	1.28858	0.556676	0.456813	0.777848
ENSG00000149357	LAMTOR1	0.188339	3.16243	0.563228	0.454181	0.775937
ENSG00000152242	C18orf25	0.188212	4.34337	1.04149	0.309179	0.676312
ENSG00000152127	MGAT5	0.187986	5.38863	1.3976	0.239066	0.620797
ENSG00000184209	SNRNP35	0.187946	1.4997	0.308006	0.579764	0.846668
ENSG00000102385	DRP2	0.187869	0.931942	0.262117	0.60945	0.860126
ENSG00000166863	TAC3	0.187848	0.892416	0.153209	0.696063	0.898818
ENSG00000186297	GABRA5	0.187836	1.4704	0.228149	0.633621	0.872357
ENSG00000100027	YPEL1	0.187831	3.51013	0.832121	0.363178	0.71601
ENSG00000163479	SSR2	0.187795	5.83348	0.308076	0.57972	0.846668
ENSG00000135373	EHF	0.187401	0.931037	0.0707599	0.790612	0.935468
ENSG00000167524	SGK494	0.187396	1.61017	0.18717	0.665927	0.885729
ENSG00000148660	CAMK2G	0.187306	3.46136	0.714778	0.399259	0.741549
ENSG00000148832	PAOX	0.187235	-0.763374	0.0793601	0.778569	0.930598
ENSG00000028277	POU2F2	0.187231	0.873007	0.134066	0.714788	0.905755
ENSG00000197928	ZNF677	0.187175	3.93202	0.389612	0.533486	0.820745
ENSG00000255856	NA	0.187095	-2.21251	0.0307101	0.861134	0.962376
ENSG00000152503	TRIM36	0.187094	4.41157	0.649117	0.421751	0.755886
ENSG00000249464	LINC01091	0.187055	-0.303161	0.0529312	0.818364	0.945065
ENSG00000099995	SF3A1	0.186879	5.15136	0.941956	0.333395	0.69378
ENSG00000196814	MVB12B	0.186843	3.61567	0.45189	0.502511	0.804961
ENSG00000113734	BNIP1	0.186794	2.0167	0.460593	0.498431	0.802296
ENSG00000100234	TIMP3	0.186729	4.03271	0.670171	0.414338	0.75136
ENSG00000122824	NUDT10	0.186665	3.00579	0.420624	0.517654	0.81229
ENSG00000197157	SND1	0.186665	6.03093	0.54493	0.461592	0.778898
ENSG00000142687	KIAA0319L	0.186536	4.91696	0.963562	0.32793	0.690169
ENSG00000156587	UBE2L6	0.186443	3.6625	0.710801	0.40057	0.743033
ENSG00000010219	DYRK4	0.186409	1.8906	0.48867	0.485644	0.79466
ENSG00000131100	ATP6V1E1	0.186361	4.92187	1.00302	0.318253	0.683579
ENSG00000153558	FBXL2	0.186263	2.82897	0.815202	0.368088	0.719665
ENSG00000002549	LAP3	0.186117	4.06801	0.38579	0.535498	0.822151
ENSG00000180488	MIGA1	0.186089	3.72559	0.682777	0.409993	0.74903
ENSG00000145934	TENM2	0.185862	3.47149	0.461912	0.497818	0.802154
ENSG00000157379	DHRS1	0.185795	0.692687	0.122659	0.726678	0.911429
ENSG00000173511	VEGFB	0.185751	1.58746	0.436406	0.509913	0.808909
ENSG00000261068	NA	0.185726	-2.89365	0.00539244	0.941563	0.986368
ENSG00000123104	ITPR2	0.1857	4.58789	0.52915	0.46814	0.78317
ENSG00000108523	RNF167	0.18565	3.55785	0.341199	0.560048	0.835283
ENSG00000239521	GATS	0.185622	4.08908	1.29746	0.25656	0.635846
ENSG00000204574	ABCF1	0.185596	4.58872	0.427752	0.514132	0.810197
ENSG00000162604	TM2D1	0.185548	2.83127	0.572319	0.450569	0.773537
ENSG00000280190	NA	0.185293	-1.86303	0.033419	0.855204	0.96014
ENSG00000013573	DDX11	0.185251	2.95367	0.248038	0.619216	0.864386
ENSG00000166974	MAPRE2	0.185198	5.516	1.3289	0.250902	0.630254
ENSG00000145391	SETD7	0.185146	3.83701	1.0019	0.318522	0.68389
ENSG00000106460	TMEM106B	0.18512	5.49176	0.422447	0.51675	0.811819
ENSG00000177570	SAMD12	0.184779	3.31425	0.252545	0.616053	0.862669
ENSG00000203288	TDRKH-AS1	0.184767	-0.972647	0.0632299	0.801819	0.938874
ENSG00000166664	CHRFAM7A	0.184767	-1.05267	0.105237	0.746102	0.919251
ENSG00000197535	MYO5A	0.184711	6.02694	1.21007	0.273146	0.648527
ENSG00000163817	SLC6A20	0.184661	-2.9483	0.0231836	0.879193	0.967514
ENSG00000176182	MYPOP	0.184622	-1.17249	0.0742394	0.78565	0.933467
ENSG00000196110	ZNF699	0.184609	2.26563	0.365188	0.546586	0.827856
ENSG00000204946	ZNF783	0.184502	1.64807	0.404475	0.525792	0.816782
ENSG00000161647	MPP3	0.184474	2.0866	0.70762	0.401623	0.743506
ENSG00000248383	PCDHAC1	0.184372	2.56168	0.379368	0.53891	0.823914
ENSG00000106080	FKBP14	0.184362	3.64135	0.620384	0.432193	0.763227
ENSG00000181826	RELL1	0.184348	2.67992	0.544138	0.461918	0.77902
ENSG00000157837	SPPL3	0.184319	4.06386	1.40688	0.23752	0.62011
ENSG00000102606	ARHGEF7	0.184278	5.02486	2.48526	0.117102	0.489838
ENSG00000078369	GNB1	0.184252	7.07674	2.78117	0.0975418	0.457827
ENSG00000204644	ZFP57	0.184188	-3.41342	0.02121	0.884418	0.968552
ENSG00000164244	PRRC1	0.184127	5.51207	1.38113	0.241839	0.623124
ENSG00000179409	GEMIN4	0.184045	2.97189	0.198148	0.656885	0.882305
ENSG00000030110	BAK1	0.184011	1.75781	0.152433	0.696796	0.899207
ENSG00000198648	STK39	0.183968	5.3898	0.642197	0.424231	0.758085
ENSG00000133983	COX16	0.183933	-0.445011	0.102922	0.748814	0.92029
ENSG00000087495	PHACTR3	0.183932	2.86556	0.230447	0.631918	0.87151
ENSG00000148690	FRA10AC1	0.183859	2.96775	0.187545	0.665613	0.885729
ENSG00000058262	SEC61A1	0.183832	5.57903	1.48698	0.22467	0.608717
ENSG00000170296	GABARAP	0.183562	-0.912173	0.16685	0.68353	0.893034
ENSG00000131043	AAR2	0.183475	3.29318	0.176025	0.675434	0.889875
ENSG00000256019	NA	0.183225	-0.880408	0.0432655	0.835519	0.951651
ENSG00000249242	TMEM150C	0.183215	1.9377	0.549941	0.459544	0.778756
ENSG00000103274	NUBP1	0.182989	2.06897	0.199126	0.656094	0.88224
ENSG00000155926	SLA	0.182986	-0.898169	0.0405961	0.840603	0.954835
ENSG00000124549	BTN2A3P	0.182924	0.572129	0.226472	0.63487	0.873025
ENSG00000125355	TMEM255A	0.182834	0.89412	0.133992	0.714863	0.905755
ENSG00000179314	WSCD1	0.182807	4.55406	0.6455	0.423044	0.756863
ENSG00000158604	TMED4	0.182673	4.6726	1.10285	0.295393	0.667585
ENSG00000166250	CLMP	0.182558	3.55543	0.399441	0.528375	0.818469
ENSG00000185774	KCNIP4	0.182484	1.07152	0.102992	0.748731	0.92029
ENSG00000204209	DAXX	0.18243	3.65226	0.29109	0.590352	0.852003
ENSG00000130703	OSBPL2	0.182217	3.5073	0.995199	0.320141	0.685256
ENSG00000081818	PCDHB4	0.182072	0.505256	0.196863	0.657928	0.882653
ENSG00000110455	ACCS	0.18204	0.853998	0.145045	0.703875	0.901048
ENSG00000003402	CFLAR	0.181928	3.81242	0.916334	0.340037	0.699156
ENSG00000144647	POMGNT2	0.181922	1.48178	0.303161	0.582757	0.847971
ENSG00000196821	C6orf106	0.181474	4.88522	0.607213	0.437112	0.765193
ENSG00000134769	DTNA	0.181369	4.18909	0.661767	0.417274	0.753169
ENSG00000275383	NA	0.181362	-1.76262	0.036239	0.84929	0.958421
ENSG00000279722	NA	0.181317	-0.636101	0.0622218	0.803372	0.939668
ENSG00000181894	ZNF329	0.181226	4.05235	0.69788	0.404875	0.746063
ENSG00000105204	DYRK1B	0.181122	1.09149	0.0478417	0.827171	0.94861
ENSG00000163885	CFAP100	0.181012	-1.97763	0.0300484	0.862623	0.962515
ENSG00000233223	LOC100996842	0.180794	-0.898047	0.0578	0.810348	0.941736
ENSG00000114796	KLHL24	0.180718	6.57677	0.803661	0.37149	0.72157
ENSG00000142959	BEST4	0.180527	-1.59625	0.0341309	0.853688	0.959205
ENSG00000019485	PRDM11	0.180305	2.4134	0.448409	0.504159	0.805959
ENSG00000188878	FBF1	0.180169	-0.0235085	0.188886	0.664493	0.884959
ENSG00000131873	CHSY1	0.180144	4.61397	1.22082	0.271034	0.646821
ENSG00000166446	CDYL2	0.179995	3.01226	0.582232	0.446681	0.771721
ENSG00000124422	USP22	0.179923	6.80509	0.691895	0.406892	0.746959
ENSG00000180221	NA	0.179896	-2.68403	0.0234044	0.878623	0.967434
ENSG00000124155	PIGT	0.179888	3.25671	0.271079	0.603405	0.858704
ENSG00000160087	UBE2J2	0.179876	1.97756	0.379497	0.53884	0.823914
ENSG00000167065	DUSP18	0.179862	0.615405	0.212157	0.645773	0.877711
ENSG00000159164	SV2A	0.179682	4.89267	0.235597	0.628139	0.869277
ENSG00000198742	SMURF1	0.179676	4.353	0.458542	0.499388	0.802915
ENSG00000197935	ZNF311	0.179625	1.3595	0.170367	0.680397	0.891718
ENSG00000066135	KDM4A	0.179422	5.18561	0.990721	0.321228	0.686172
ENSG00000143126	CELSR2	0.179374	4.65088	0.129645	0.719326	0.907819
ENSG00000022277	RTFDC1	0.179314	3.87031	0.546019	0.461146	0.778898
ENSG00000049239	H6PD	0.179285	3.17292	0.33182	0.565485	0.83802
ENSG00000011451	WIZ	0.179193	1.60898	0.186378	0.666591	0.885874
ENSG00000169105	CHST14	0.179091	1.38269	0.181606	0.67063	0.888031
ENSG00000129473	BCL2L2	0.179043	3.15434	0.825646	0.365046	0.717566
ENSG00000160207	HSF2BP	0.178921	-0.344754	0.108235	0.742638	0.918214
ENSG00000103429	BFAR	0.178914	4.98977	0.976637	0.324681	0.688344
ENSG00000270012	NA	0.178688	0.0898957	0.153438	0.695848	0.898799
ENSG00000164674	SYTL3	0.178653	-1.27146	0.0541388	0.816341	0.94419
ENSG00000143545	RAB13	0.178401	2.84955	0.38969	0.533446	0.820745
ENSG00000279281	NA	0.178332	-0.363205	0.0784361	0.779828	0.931055
ENSG00000071794	HLTF	0.178262	6.45832	0.539155	0.463972	0.780518
ENSG00000144868	TMEM108	0.178055	0.891046	0.241073	0.624176	0.867133
ENSG00000167363	FN3K	0.177741	-0.748781	0.0730147	0.787382	0.934094
ENSG00000160062	ZBTB8A	0.177531	2.6058	0.517702	0.472985	0.785641
ENSG00000118705	RPN2	0.17748	6.50218	1.53815	0.216902	0.600129
ENSG00000005238	FAM214B	0.177384	1.5263	0.215851	0.642918	0.876067
ENSG00000159346	ADIPOR1	0.177362	4.27328	0.792399	0.374854	0.723215
ENSG00000188820	CALHM6	0.177305	-1.69082	0.0321006	0.858058	0.961144
ENSG00000236144	TMEM147-AS1	0.177138	1.92931	0.154927	0.69445	0.898211
ENSG00000087245	MMP2	0.177037	2.94424	0.0990674	0.753405	0.922116
ENSG00000260267	NA	0.176962	0.421526	0.138663	0.710159	0.903508
ENSG00000265542	NA	0.176955	-3.13038	0.0197889	0.888324	0.970071
ENSG00000088833	NSFL1C	0.176949	4.10614	0.555992	0.457089	0.778008
ENSG00000111911	HINT3	0.176717	3.95528	0.619125	0.43266	0.763594
ENSG00000196268	ZNF493	0.176703	3.63495	0.227491	0.63411	0.872666
ENSG00000139625	MAP3K12	0.176685	2.48742	0.409338	0.523318	0.814848
ENSG00000154065	ANKRD29	0.176633	-0.476956	0.0850594	0.770972	0.928104
ENSG00000156564	LRFN2	0.176631	-0.779285	0.0204755	0.886416	0.969296
ENSG00000273748	NA	0.176571	0.322821	0.0357555	0.850286	0.958421
ENSG00000161860	SYCE2	0.176542	-1.54917	0.0519127	0.82009	0.945357
ENSG00000175895	PLEKHF2	0.176406	2.77199	0.346994	0.556738	0.833865
ENSG00000273706	LHX1	0.176381	1.93849	0.116784	0.733045	0.9149
ENSG00000081760	AACS	0.176261	3.12597	0.26174	0.609708	0.860291
ENSG00000204344	STK19	0.176187	1.81306	0.386229	0.535266	0.822151
ENSG00000141699	RETREG3	0.176109	4.21349	0.94264	0.33322	0.693735
ENSG00000254281	NA	0.175775	-1.52238	0.0375528	0.846616	0.957999
ENSG00000155897	ADCY8	0.175705	0.892639	0.29798	0.585992	0.849498
ENSG00000135535	CD164	0.175574	5.39944	0.489261	0.48538	0.79466
ENSG00000204228	HSD17B8	0.175501	0.326976	0.170754	0.680055	0.891718
ENSG00000071626	DAZAP1	0.175486	3.38528	0.453531	0.501738	0.804357
ENSG00000161692	DBF4B	0.175455	1.72047	0.112209	0.738129	0.916538
ENSG00000184898	RBM43	0.175424	1.1375	0.210797	0.646833	0.878494
ENSG00000156050	FAM161B	0.175303	1.14988	0.218575	0.640831	0.875677
ENSG00000008128	CDK11A	0.174839	-1.99664	0.0270518	0.869587	0.964489
ENSG00000110851	PRDM4	0.1748	4.41705	1.09739	0.296586	0.668243
ENSG00000186479	RGS7BP	0.174786	1.47208	0.1709	0.679925	0.891675
ENSG00000167112	TRUB2	0.174782	2.875	0.30335	0.58264	0.847868
ENSG00000167491	GATAD2A	0.174754	3.48252	0.264599	0.607763	0.859914
ENSG00000021645	NRXN3	0.174676	3.79378	0.545787	0.461241	0.778898
ENSG00000279957	NA	0.17441	-3.30927	0.0139268	0.906222	0.975579
ENSG00000178104	PDE4DIP	0.174257	5.28416	1.09431	0.297262	0.668749
ENSG00000168397	ATG4B	0.174172	2.88022	0.275137	0.60071	0.856886
ENSG00000253716	MINCR	0.174083	-0.690684	0.065976	0.797653	0.938147
ENSG00000278893	NA	0.17358	-1.81235	0.0255861	0.873138	0.965959
ENSG00000169071	ROR2	0.173373	2.07833	0.231656	0.631026	0.871083
ENSG00000104689	TNFRSF10A	0.173346	0.543229	0.132552	0.716332	0.90617
ENSG00000158545	ZC3H18	0.173271	2.15934	0.241086	0.624167	0.867133
ENSG00000143437	ARNT	0.173165	4.57374	1.39138	0.240109	0.621287
ENSG00000167202	TBC1D2B	0.173148	2.99968	0.227699	0.633955	0.87262
ENSG00000132604	TERF2	0.173141	3.1856	0.275319	0.600589	0.856886
ENSG00000101417	PXMP4	0.173108	1.18609	0.0602378	0.806468	0.940468
ENSG00000108306	FBXL20	0.173084	4.38803	0.789843	0.375623	0.7234
ENSG00000117625	RCOR3	0.172994	4.42434	0.614343	0.434439	0.764547
ENSG00000163463	KRTCAP2	0.172977	-0.964575	0.0619141	0.803849	0.939902
ENSG00000005102	MEOX1	0.172968	1.39227	0.112355	0.737964	0.916524
ENSG00000174132	FAM174A	0.172933	0.502143	0.130944	0.717983	0.907168
ENSG00000226266	BAZ2B	0.172787	-1.02112	0.0633142	0.80169	0.938874
ENSG00000198929	NOS1AP	0.172775	0.945168	0.201563	0.654134	0.881393
ENSG00000109832	DDX25	0.172713	2.60296	0.424068	0.515947	0.811497
ENSG00000065491	TBC1D22B	0.172677	2.97837	0.346459	0.557042	0.833907
ENSG00000204673	AKT1S1	0.172596	0.760538	0.111189	0.739278	0.917092
ENSG00000104731	KLHDC4	0.172581	1.91769	0.220057	0.639703	0.875385
ENSG00000148834	GSTO1	0.17246	3.67323	0.353231	0.553218	0.831461
ENSG00000284707	NA	0.172429	-0.754884	0.0814873	0.7757	0.929496
ENSG00000034053	APBA2	0.1724	3.26894	0.260206	0.610756	0.860451
ENSG00000094631	HDAC6	0.172383	3.88857	0.202298	0.653545	0.880999
ENSG00000076554	TPD52	0.172368	3.48265	0.226893	0.634556	0.872789
ENSG00000152749	GPR180	0.172317	3.90452	0.257674	0.612496	0.861354
ENSG00000106992	AK1	0.172276	-0.63251	0.0530717	0.818127	0.944937
ENSG00000198155	ZNF876P	0.172196	2.80425	0.146387	0.702574	0.90059
ENSG00000159461	AMFR	0.172062	4.24194	0.479729	0.489655	0.797488
ENSG00000009830	POMT2	0.172006	3.05217	0.174094	0.677117	0.890374
ENSG00000186187	ZNRF1	0.171978	2.77647	0.446254	0.505184	0.805959
ENSG00000163950	SLBP	0.171951	4.35641	0.787303	0.37639	0.724254
ENSG00000168676	KCTD19	0.171872	-1.80031	0.035241	0.851355	0.958421
ENSG00000253771	NA	0.171703	-1.02876	0.0791926	0.778797	0.930623
ENSG00000118402	ELOVL4	0.171639	3.40527	0.26094	0.610254	0.860356
ENSG00000126705	AHDC1	0.171473	0.587634	0.0824514	0.774413	0.929244
ENSG00000174871	CNIH2	0.17133	1.354	0.124586	0.724627	0.909981
ENSG00000188647	PTAR1	0.171301	6.6985	0.554242	0.457797	0.778038
ENSG00000100625	SIX4	0.171168	3.9887	0.534858	0.465755	0.781556
ENSG00000141101	NOB1	0.171168	3.08465	0.554145	0.457837	0.778038
ENSG00000105810	CDK6	0.171078	6.26706	0.525016	0.46988	0.784633
ENSG00000247077	PGAM5	0.171005	3.52057	0.170397	0.68037	0.891718
ENSG00000100395	L3MBTL2	0.170979	2.86904	0.244	0.622081	0.866097
ENSG00000124570	SERPINB6	0.170882	2.92809	0.442321	0.507063	0.806523
ENSG00000261096	NA	0.170866	-1.03514	0.0764389	0.782577	0.932121
ENSG00000255176	NA	0.170822	-1.54384	0.0434566	0.835161	0.951618
ENSG00000124659	TBCC	0.170762	2.09579	0.371433	0.54318	0.826
ENSG00000175548	ALG10B	0.170737	3.09471	0.0848811	0.771206	0.928109
ENSG00000130816	DNMT1	0.170627	4.92453	0.477274	0.490767	0.797906
ENSG00000077312	SNRPA	0.170603	3.96868	0.213472	0.644754	0.876844
ENSG00000183688	RFLNB	0.1704	1.86246	0.254573	0.614641	0.86215
ENSG00000147586	MRPS28	0.170133	-0.445422	0.0853477	0.770596	0.928047
ENSG00000133020	MYH8	0.170081	0.261909	0.00136829	0.970547	0.995129
ENSG00000157985	AGAP1	0.170057	5.07826	0.534706	0.465818	0.781556
ENSG00000170006	TMEM154	0.170048	0.217113	0.0629612	0.802231	0.939103
ENSG00000120256	LRP11	0.170026	3.4483	0.634992	0.426836	0.759782
ENSG00000198466	ZNF587	0.170018	4.27233	0.741884	0.390484	0.734083
ENSG00000118508	RAB32	0.169978	2.32514	0.200132	0.655284	0.881937
ENSG00000164543	STK17A	0.169911	2.99729	0.224211	0.636564	0.873439
ENSG00000277342	NA	0.16984	-1.07283	0.0462254	0.830069	0.949728
ENSG00000197756	RPL37A	0.169693	8.19637	0.234135	0.629206	0.869755
ENSG00000147144	CCDC120	0.169662	0.0562314	0.12276	0.72657	0.911429
ENSG00000273243	NA	0.169163	-1.39161	0.0326371	0.856889	0.960957
ENSG00000135801	TAF5L	0.168974	3.49832	0.699292	0.404401	0.745641
ENSG00000196396	PTPN1	0.168959	4.39893	0.432742	0.511692	0.809374
ENSG00000184012	TMPRSS2	0.168727	2.10456	0.188563	0.664763	0.885053
ENSG00000151366	NDUFC2	0.168526	2.93992	0.389253	0.533675	0.820966
ENSG00000182218	HHIPL1	0.168424	0.0829644	0.145395	0.703535	0.901048
ENSG00000197013	ZNF429	0.168412	2.44388	0.281018	0.596848	0.855323
ENSG00000104237	RP1	0.16836	-1.83927	0.0175167	0.894891	0.972552
ENSG00000184428	TOP1MT	0.168236	1.48675	0.115985	0.733925	0.915176
ENSG00000101280	ANGPT4	0.168165	-2.41829	0.0226159	0.88067	0.967983
ENSG00000120686	UFM1	0.168085	5.23569	0.455629	0.500751	0.803834
ENSG00000203875	SNHG5	0.167915	4.9543	0.235998	0.627847	0.869277
ENSG00000140987	ZSCAN32	0.167836	2.97901	0.376346	0.540529	0.824602
ENSG00000260230	FRRS1L	0.167574	3.44144	0.414648	0.520639	0.813404
ENSG00000182108	DEXI	0.167539	1.2735	0.223372	0.637195	0.873656
ENSG00000146757	ZNF92	0.167242	4.88952	0.36486	0.546765	0.827946
ENSG00000215483	LINC00548	0.167191	-0.410568	0.0501982	0.823035	0.9469
ENSG00000101365	IDH3B	0.167176	3.84763	0.380795	0.538148	0.823532
ENSG00000136463	TACO1	0.167084	1.83	0.319069	0.573042	0.842359
ENSG00000240695	NA	0.167072	-1.63727	0.0352785	0.851277	0.958421
ENSG00000256393	NA	0.166735	0.132803	0.0955541	0.757676	0.923851
ENSG00000155229	MMS19	0.166628	4.90395	0.29283	0.589245	0.851347
ENSG00000241258	CRCP	0.166613	3.34479	0.518117	0.472808	0.785632
ENSG00000279500	NA	0.166579	-1.3037	0.0448326	0.83261	0.950659
ENSG00000118900	UBN1	0.166451	4.16172	0.390951	0.532785	0.820707
ENSG00000141644	MBD1	0.166422	3.67333	0.556468	0.456897	0.77788
ENSG00000133612	AGAP3	0.16639	2.71072	0.138893	0.70993	0.903508
ENSG00000111725	PRKAB1	0.166347	3.27343	0.87645	0.350736	0.706881
ENSG00000174384	NA	0.166229	-1.23428	0.0454198	0.831534	0.950179
ENSG00000142733	MAP3K6	0.166193	-1.16941	0.0228258	0.880121	0.967983
ENSG00000147117	ZNF157	0.166145	0.448232	0.135083	0.713757	0.905417
ENSG00000078487	ZCWPW1	0.166067	-0.474824	0.102653	0.749132	0.92029
ENSG00000159674	SPON2	0.165925	-1.8725	0.0344021	0.853114	0.959086
ENSG00000119899	SLC17A5	0.165874	3.16529	0.538675	0.46417	0.780518
ENSG00000176444	CLK2	0.165795	3.34967	0.409589	0.52319	0.814827
ENSG00000280119	NA	0.165632	-1.54792	0.041949	0.838005	0.953432
ENSG00000278784	NA	0.165527	-0.682532	0.0457329	0.830963	0.949944
ENSG00000072134	EPN2	0.165501	3.07853	0.445314	0.505632	0.805959
ENSG00000147465	STAR	0.165304	-0.311362	0.0569157	0.811777	0.942143
ENSG00000235833	NA	0.165302	-1.71718	0.0241188	0.876799	0.967091
ENSG00000057294	PKP2	0.165174	3.87632	0.576657	0.448861	0.772359
ENSG00000263786	NA	0.165073	-0.949199	0.0643688	0.80008	0.938874
ENSG00000076108	BAZ2A	0.164934	5.31402	0.353097	0.553293	0.831461
ENSG00000169359	SLC33A1	0.164921	3.77796	0.732544	0.393475	0.73667
ENSG00000134970	TMED7	0.164773	4.88826	0.26796	0.605494	0.858937
ENSG00000156639	ZFAND3	0.164656	3.42511	0.720441	0.397402	0.74036
ENSG00000242732	RTL5	0.164519	2.14272	0.24328	0.622595	0.866386
ENSG00000106723	SPIN1	0.164498	6.36651	1.28082	0.259619	0.639092
ENSG00000274487	LOC440434	0.164234	-0.442436	0.115568	0.734385	0.915252
ENSG00000198108	CHSY3	0.164181	1.33729	0.147018	0.701964	0.900497
ENSG00000205885	C1RL-AS1	0.163975	0.289536	0.112564	0.73773	0.916436
ENSG00000100034	PPM1F	0.163957	1.97845	0.223475	0.637117	0.873615
ENSG00000100138	SNU13	0.163852	4.61614	0.262501	0.609189	0.859952
ENSG00000070010	UFD1	0.163814	3.68956	0.670645	0.414174	0.751358
ENSG00000267454	ZNF582-AS1	0.16378	-1.77285	0.0291654	0.864636	0.962982
ENSG00000172053	QARS	0.16373	5.74617	0.20672	0.650032	0.879499
ENSG00000103381	CPPED1	0.163619	2.1372	0.306116	0.580928	0.846794
ENSG00000011007	ELOA	0.163564	5.13041	1.22365	0.270483	0.646649
ENSG00000100350	FOXRED2	0.16355	2.0282	0.191185	0.662584	0.884191
ENSG00000170325	PRDM10	0.163536	3.31708	0.633013	0.427556	0.76014
ENSG00000251595	ABCA11P	0.163492	-0.706598	0.0609096	0.805414	0.940225
ENSG00000257935	NA	0.163348	0.30178	0.0524859	0.819116	0.945311
ENSG00000180694	TMEM64	0.163325	5.3647	0.278203	0.59869	0.856282
ENSG00000198894	CIPC	0.163162	3.92493	1.34328	0.248366	0.628678
ENSG00000133935	ERG28	0.16312	3.11215	0.465457	0.496176	0.801389
ENSG00000150275	PCDH15	0.163104	2.68142	0.129072	0.71992	0.907997
ENSG00000157514	TSC22D3	0.162919	3.69891	0.468415	0.494812	0.800847
ENSG00000188763	FZD9	0.162849	-2.76022	0.00364321	0.951953	0.990059
ENSG00000187260	WDR86	0.162836	1.02344	0.0930649	0.760755	0.924653
ENSG00000060709	RIMBP2	0.162751	2.30317	0.21556	0.643142	0.876121
ENSG00000116954	RRAGC	0.162729	2.61382	0.345742	0.55745	0.833908
ENSG00000167378	IRGQ	0.162631	5.16514	0.469082	0.494506	0.800706
ENSG00000149269	PAK1	0.162617	5.69389	1.10513	0.294895	0.667287
ENSG00000141404	GNAL	0.162605	3.77471	0.393471	0.531469	0.820046
ENSG00000136826	KLF4	0.162584	0.946196	0.126662	0.722437	0.909071
ENSG00000065621	GSTO2	0.162427	2.3723	0.259287	0.611387	0.860957
ENSG00000115170	ACVR1	0.162286	2.47287	0.4602	0.498614	0.802308
ENSG00000198157	HMGN5	0.162223	0.00872504	0.0685501	0.793832	0.936608
ENSG00000160613	PCSK7	0.162073	2.62219	0.201274	0.654366	0.881393
ENSG00000256274	NA	0.161989	-0.218847	0.0405793	0.840635	0.954835
ENSG00000100325	ASCC2	0.16197	2.01059	0.260017	0.610885	0.860451
ENSG00000008256	CYTH3	0.161912	2.53538	0.593771	0.442221	0.768292
ENSG00000205913	SRRM2-AS1	0.161662	-1.53886	0.0434387	0.835195	0.951618
ENSG00000265763	ZNF488	0.16149	-1.09621	0.0368385	0.848063	0.958012
ENSG00000168517	HEXIM2	0.161373	-1.16906	0.0432691	0.835512	0.951651
ENSG00000111012	CYP27B1	0.161296	-2.16113	0.0301576	0.862376	0.962515
ENSG00000272419	LOC103091866	0.161292	-0.109491	0.164862	0.685319	0.893696
ENSG00000166401	SERPINB8	0.161198	0.0789619	0.122898	0.726423	0.911429
ENSG00000129625	REEP5	0.161191	4.49002	0.610262	0.435966	0.765093
ENSG00000146267	FAXC	0.161178	3.94435	0.728139	0.394898	0.737954
ENSG00000164128	NPY1R	0.161138	2.9546	0.178301	0.673465	0.889046
ENSG00000126088	UROD	0.161054	2.95271	0.128886	0.720114	0.907997
ENSG00000196104	SPOCK3	0.161033	2.57606	0.134198	0.714654	0.905755
ENSG00000168502	MTCL1	0.161013	3.55038	0.322575	0.570945	0.841258
ENSG00000122203	KIAA1191	0.161008	5.61168	1.52393	0.219027	0.601565
ENSG00000171943	SRGAP2C	0.160787	3.28577	0.514901	0.474182	0.786628
ENSG00000105053	VRK3	0.160684	2.49796	0.259452	0.611273	0.860864
ENSG00000181090	EHMT1	0.160605	4.06056	0.28738	0.592728	0.852673
ENSG00000160299	PCNT	0.160576	4.18215	0.488026	0.485931	0.79469
ENSG00000237883	DGUOK-AS1	0.160516	-3.06126	0.0151674	0.902154	0.974856
ENSG00000240489	NA	0.160507	-1.68853	0.042903	0.836199	0.951852
ENSG00000273576	NA	0.160488	-0.497764	0.0957261	0.757465	0.923731
ENSG00000247735	NA	0.160475	-0.493357	0.0883035	0.766771	0.926835
ENSG00000251079	NA	0.160464	-0.626961	0.0548312	0.815191	0.943582
ENSG00000136485	DCAF7	0.160363	6.36688	1.17203	0.280785	0.656462
ENSG00000173930	SLCO4C1	0.160301	0.693334	0.0872387	0.768141	0.927275
ENSG00000181143	MUC16	0.1602	4.70306	0.0589481	0.80851	0.941098
ENSG00000177302	TOP3A	0.160049	3.61393	0.438244	0.509024	0.808205
ENSG00000049769	PPP1R3F	0.160016	1.35328	0.13661	0.712215	0.904407
ENSG00000170340	B3GNT2	0.15988	3.86924	0.273077	0.602074	0.858055
ENSG00000124610	HIST1H1A	0.159604	1.31924	0.0153898	0.901443	0.974576
ENSG00000129682	FGF13	0.159318	4.50501	0.396361	0.529968	0.819334
ENSG00000186364	NUDT17	0.15928	-0.448092	0.128751	0.720254	0.908014
ENSG00000005022	SLC25A5	0.15925	5.88343	0.856504	0.35626	0.710775
ENSG00000158156	XKR8	0.159205	0.789227	0.168025	0.682479	0.892781
ENSG00000273893	NA	0.159152	-0.937503	0.0861114	0.769601	0.927615
ENSG00000201512	SNORA71C	0.159027	-2.0738	0.0129188	0.909664	0.976677
ENSG00000171159	C9orf16	0.158885	-0.0415986	0.039473	0.842794	0.956038
ENSG00000189212	NA	0.158831	-0.026946	0.0618637	0.803927	0.939902
ENSG00000205323	SARNP	0.158708	-0.0992437	0.101549	0.750438	0.920866
ENSG00000101473	ACOT8	0.158676	0.911748	0.192399	0.661581	0.884141
ENSG00000257365	FNTB	0.15854	0.70369	0.165198	0.685016	0.893667
ENSG00000163624	CDS1	0.158456	3.07873	0.313841	0.576199	0.844417
ENSG00000108439	PNPO	0.158406	1.09228	0.0883653	0.766692	0.926835
ENSG00000165323	FAT3	0.158096	8.45969	0.739259	0.391321	0.734585
ENSG00000197982	C1orf122	0.157602	2.35013	0.172026	0.678932	0.891377
ENSG00000050165	DKK3	0.157207	4.2351	0.687892	0.408249	0.748204
ENSG00000204745	NA	0.157164	0.183299	0.186338	0.666625	0.885874
ENSG00000157502	MUM1L1	0.157135	1.42734	0.0271844	0.869271	0.964426
ENSG00000174839	DENND6A	0.156975	4.38604	0.376397	0.540502	0.824602
ENSG00000140299	BNIP2	0.156949	5.34322	0.428862	0.513588	0.810067
ENSG00000174804	FZD4	0.156699	3.54845	0.69129	0.407096	0.747079
ENSG00000143320	CRABP2	0.156631	5.47456	0.103616	0.747997	0.920183
ENSG00000263072	NA	0.156559	0.847228	0.186607	0.666399	0.885874
ENSG00000253159	PCDHGA12	0.156512	-1.80247	0.035224	0.85139	0.958421
ENSG00000243005	NA	0.156387	-2.17048	0.0237732	0.877678	0.967091
ENSG00000168216	LMBRD1	0.156219	4.10855	0.273334	0.601904	0.858055
ENSG00000107164	FUBP3	0.156213	4.3962	1.23659	0.267974	0.644922
ENSG00000151612	ZNF827	0.155837	3.74927	0.359687	0.549618	0.829979
ENSG00000126947	ARMCX1	0.155824	4.07308	0.769193	0.381921	0.728936
ENSG00000108379	WNT3	0.155794	1.6241	0.269618	0.604382	0.858823
ENSG00000111816	FRK	0.155768	1.20526	0.127485	0.721574	0.90876
ENSG00000155666	KDM8	0.155688	0.0309664	0.0736253	0.786516	0.933817
ENSG00000232956	SNHG15	0.155446	2.72242	0.063651	0.801174	0.938874
ENSG00000141750	STAC2	0.155284	-2.78845	0.00974432	0.921503	0.979764
ENSG00000070423	RNF126	0.155275	-0.380082	0.0648523	0.799346	0.938745
ENSG00000131148	EMC8	0.15516	3.03061	0.556012	0.457082	0.778008
ENSG00000067177	PHKA1	0.155124	3.06971	0.533025	0.466519	0.782156
ENSG00000198932	GPRASP1	0.155106	3.87169	0.179723	0.672241	0.888682
ENSG00000230699	NA	0.155087	-2.12712	0.0198021	0.888287	0.970071
ENSG00000203791	EEF1AKMT2	0.155044	2.3214	0.178689	0.67313	0.888961
ENSG00000176994	SMCR8	0.155017	3.80162	0.500712	0.480326	0.790361
ENSG00000284642	NA	0.154982	-0.410714	0.0798868	0.777855	0.930347
ENSG00000178809	TRIM73	0.154777	-2.27548	0.0173992	0.895242	0.972662
ENSG00000088756	ARHGAP28	0.154669	4.61183	0.171796	0.679134	0.891377
ENSG00000055211	GINM1	0.154612	3.71193	0.470572	0.493822	0.800032
ENSG00000166501	PRKCB	0.154559	3.28215	0.256594	0.613241	0.861734
ENSG00000237238	NA	0.154513	-0.703044	0.0224355	0.881143	0.968068
ENSG00000168826	ZBTB49	0.154426	1.21095	0.243601	0.622366	0.866199
ENSG00000115998	C2orf42	0.15439	2.30556	0.748884	0.388263	0.733139
ENSG00000197372	ZNF675	0.154293	4.06269	0.380631	0.538235	0.823542
ENSG00000069188	SDK2	0.153914	4.36027	0.0781845	0.780172	0.931078
ENSG00000175229	GAL3ST3	0.153913	-1.51211	0.0301485	0.862397	0.962515
ENSG00000016391	CHDH	0.153793	1.49238	0.231254	0.631322	0.871228
ENSG00000136240	KDELR2	0.153771	5.29584	1.33622	0.249607	0.629678
ENSG00000204590	GNL1	0.153569	3.75582	0.214505	0.643955	0.876402
ENSG00000205771	CATSPER2P1	0.153568	-1.65891	0.0302839	0.862091	0.962515
ENSG00000251026	NA	0.153468	-3.78055	0.00863185	0.926118	0.981813
ENSG00000168939	SPRY3	0.153343	1.72522	0.197451	0.65745	0.882479
ENSG00000158445	KCNB1	0.15319	1.85698	0.287991	0.592335	0.852669
ENSG00000276571	NA	0.153121	-1.48957	0.0248143	0.87505	0.96669
ENSG00000163719	MTMR14	0.153051	3.07291	0.383417	0.536754	0.822654
ENSG00000135074	ADAM19	0.152691	3.44458	0.182392	0.669961	0.887923
ENSG00000105855	ITGB8	0.152679	4.96985	0.430428	0.512821	0.809432
ENSG00000162419	GMEB1	0.152582	3.7769	0.521105	0.471536	0.785046
ENSG00000137337	MDC1	0.152533	4.45821	0.377605	0.539853	0.824153
ENSG00000140326	CDAN1	0.152482	1.8623	0.295029	0.587851	0.850573
ENSG00000278970	HEIH	0.152416	1.08255	0.128288	0.720736	0.908218
ENSG00000198142	SOWAHC	0.152357	2.86834	0.395354	0.53049	0.819657
ENSG00000107537	PHYH	0.152228	2.64202	0.253474	0.615405	0.862332
ENSG00000123374	CDK2	0.152068	4.43178	0.35294	0.553382	0.831461
ENSG00000157404	KIT	0.151881	5.08311	0.370092	0.543908	0.826472
ENSG00000168872	DDX19A	0.151797	1.29036	0.145191	0.703733	0.901048
ENSG00000151746	BICD1	0.151755	4.78049	0.657198	0.418883	0.754122
ENSG00000106069	CHN2	0.151741	3.02146	0.263228	0.608694	0.859952
ENSG00000072041	SLC6A15	0.151633	4.39581	0.297074	0.586562	0.849789
ENSG00000197037	ZSCAN25	0.151442	2.76601	0.55697	0.456695	0.777807
ENSG00000164898	FMC1	0.151413	-1.9252	0.0164438	0.898142	0.973803
ENSG00000213214	ARHGEF35	0.151409	-0.438516	0.0557842	0.813622	0.942889
ENSG00000163900	TMEM41A	0.151391	3.0377	0.853911	0.356987	0.711581
ENSG00000146147	MLIP	0.151369	-2.75692	0.0121451	0.9124	0.977609
ENSG00000182749	PAQR7	0.151083	0.765358	0.160568	0.689226	0.895743
ENSG00000162779	AXDND1	0.151025	-1.59056	0.026105	0.87187	0.96532
ENSG00000177683	THAP5	0.151009	3.75104	0.322078	0.571241	0.841405
ENSG00000106070	GRB10	0.150541	5.20942	0.945886	0.332392	0.693704
ENSG00000089157	RPLP0	0.150384	8.50104	0.137268	0.711554	0.904263
ENSG00000167723	TRPV3	0.150346	0.354599	0.127948	0.721091	0.908351
ENSG00000146038	DCDC2	0.150232	2.69302	0.0938043	0.759836	0.924446
ENSG00000131779	PEX11B	0.15013	2.30636	0.398514	0.528854	0.818904
ENSG00000197256	KANK2	0.150074	1.8787	0.12015	0.729376	0.912815
ENSG00000074755	ZZEF1	0.150007	4.44088	0.771264	0.381283	0.728767
ENSG00000279059	NA	0.149978	0.685406	0.0814562	0.775742	0.929496
ENSG00000119431	HDHD3	0.149696	0.469591	0.111303	0.739149	0.917092
ENSG00000173281	PPP1R3B	0.149673	4.1825	0.214815	0.643716	0.876166
ENSG00000100425	BRD1	0.149474	2.99262	0.278975	0.598183	0.856057
ENSG00000169903	TM4SF4	0.149395	-0.400615	0.000585781	0.980724	0.997992
ENSG00000124575	HIST1H1D	0.149219	5.43634	0.0810075	0.776344	0.929697
ENSG00000229036	NA	0.149165	-0.648581	0.0554093	0.814238	0.943272
ENSG00000113742	CPEB4	0.148967	4.50565	0.625292	0.430382	0.762004
ENSG00000103187	COTL1	0.148952	4.69544	0.202544	0.653349	0.880971
ENSG00000163530	DPPA2	0.148911	-0.242185	0.0237782	0.877666	0.967091
ENSG00000263551	NA	0.148714	-1.11716	0.0222042	0.881753	0.968068
ENSG00000147174	GCNA	0.148655	0.0102354	0.109896	0.740743	0.917476
ENSG00000180730	SHISA2	0.148626	4.2381	0.108931	0.741842	0.917967
ENSG00000100842	EFS	0.148515	2.59151	0.265229	0.607337	0.859914
ENSG00000185900	POMK	0.148383	3.86407	0.754989	0.386341	0.732331
ENSG00000164823	OSGIN2	0.148258	3.66615	0.138169	0.710652	0.903916
ENSG00000266910	NA	0.148228	-0.832286	0.0515246	0.820752	0.945714
ENSG00000213300	NA	0.147981	-1.75618	0.056265	0.812835	0.942755
ENSG00000242110	AMACR	0.147577	-1.25565	0.0429241	0.83616	0.951852
ENSG00000165152	TMEM246	0.147336	3.82312	1.00902	0.316816	0.682571
ENSG00000204385	SLC44A4	0.147335	-0.080009	0.041016	0.839792	0.954632
ENSG00000198889	DCAF12L1	0.147261	-1.76802	0.0124353	0.911373	0.977283
ENSG00000127957	PMS2P3	0.147174	1.57404	0.359679	0.549623	0.829979
ENSG00000204576	PRR3	0.147151	2.92853	0.609931	0.43609	0.765093
ENSG00000107937	GTPBP4	0.147139	5.33135	1.40465	0.23789	0.62011
ENSG00000204308	RNF5	0.147136	4.86051	0.419737	0.518095	0.81229
ENSG00000141837	CACNA1A	0.147013	2.45965	0.207345	0.649539	0.879493
ENSG00000181744	C3orf58	0.146998	4.34208	0.283075	0.595509	0.85441
ENSG00000184194	GPR173	0.146913	3.00191	0.190704	0.662983	0.884211
ENSG00000171161	ZNF672	0.146794	2.14344	0.174025	0.677178	0.890374
ENSG00000224032	NA	0.146764	3.96461	0.447735	0.504479	0.805959
ENSG00000119720	NRDE2	0.146622	3.58122	0.673237	0.413275	0.750649
ENSG00000259868	NA	0.146591	-1.41452	0.0130299	0.909278	0.976568
ENSG00000162434	JAK1	0.146576	4.762	1.2081	0.273535	0.649196
ENSG00000008226	DLEC1	0.146549	-1.27518	0.0335735	0.854873	0.959946
ENSG00000271614	ATP2B1-AS1	0.146542	-0.552551	0.0629313	0.829641	0.949536
ENSG00000101150	TPD52L2	0.146454	4.39437	0.241808	0.623649	0.867133
ENSG00000134007	ADAM20	0.146401	-0.715958	0.0490203	0.825089	0.947532
ENSG00000152804	HHEX	0.146383	-1.25425	0.020625	0.886005	0.969243
ENSG00000158796	DEDD	0.146219	3.16802	0.347262	0.556587	0.833865
ENSG00000214391	NA	0.146158	-0.614889	0.049291	0.824615	0.947464
ENSG00000230461	NA	0.146092	0.46088	0.0465534	0.829477	0.949466
ENSG00000178922	HYI	0.146086	0.501305	0.0655522	0.79829	0.938454
ENSG00000153531	ADPRHL1	0.146083	-0.396517	0.0463776	0.829794	0.949536
ENSG00000134684	YARS	0.145874	5.51295	0.596647	0.44112	0.767688
ENSG00000100612	DHRS7	0.145868	3.74258	0.198249	0.656804	0.88228
ENSG00000179943	FIZ1	0.145846	0.6831	0.160391	0.689388	0.895743
ENSG00000144214	LYG1	0.145702	-1.16181	0.0539375	0.816676	0.944463
ENSG00000174106	LEMD3	0.145574	4.48359	0.474696	0.491938	0.798815
ENSG00000089094	KDM2B	0.145504	4.43312	0.832044	0.3632	0.71601
ENSG00000179604	CDC42EP4	0.145457	3.09735	0.300663	0.584312	0.84909
ENSG00000141252	VPS53	0.145323	4.12258	0.368696	0.544668	0.826803
ENSG00000103512	NOMO1	0.145252	4.26435	0.489741	0.485167	0.794572
ENSG00000166068	SPRED1	0.145191	5.6758	0.639075	0.425357	0.758622
__ambiguous	NA	0.145185	14.7069	0.219068	0.640455	0.875677
ENSG00000166206	GABRB3	0.145156	5.35112	0.584481	0.445807	0.770855
ENSG00000175318	GRAMD2A	0.145096	-1.64252	0.0218932	0.882578	0.96837
ENSG00000129595	EPB41L4A	0.145055	3.80151	0.428303	0.513862	0.81014
ENSG00000281357	ARRDC3-AS1	0.144913	-0.315325	0.0614347	0.804594	0.940067
ENSG00000141526	SLC16A3	0.144863	0.884266	0.0163984	0.898282	0.973803
ENSG00000278023	RDM1	0.144852	0.499014	0.0734172	0.786811	0.933817
ENSG00000103343	ZNF174	0.144826	1.47242	0.216992	0.642042	0.875941
ENSG00000101544	ADNP2	0.144591	5.33158	2.60369	0.108795	0.475682
ENSG00000131351	HAUS8	0.144558	1.37419	0.278603	0.598427	0.856167
ENSG00000164919	COX6C	0.144536	5.31883	0.366345	0.545952	0.827477
ENSG00000159212	CLIC6	0.144418	1.78922	0.111223	0.739239	0.917092
ENSG00000110583	NAA40	0.144404	3.73025	0.216956	0.64207	0.875941
ENSG00000228794	LINC01128	0.144372	2.63831	0.635146	0.42678	0.759782
ENSG00000174502	SLC26A9	0.144289	-0.684524	0.00624892	0.937102	0.985163
ENSG00000151327	FAM177A1	0.144284	3.23219	0.358787	0.550118	0.830163
ENSG00000122390	NAA60	0.144172	1.30284	0.249613	0.618107	0.864025
ENSG00000044574	HSPA5	0.144136	7.19784	0.467102	0.495416	0.801081
ENSG00000107897	ACBD5	0.144096	4.02386	0.451662	0.502619	0.805021
ENSG00000204388	HSPA1B	0.144081	3.31229	0.116107	0.73379	0.915133
ENSG00000261428	NA	0.143754	0.502546	0.0818197	0.775256	0.929401
ENSG00000197712	FAM114A1	0.143696	2.8442	0.421375	0.517281	0.812095
ENSG00000138074	SLC5A6	0.143511	3.86099	0.137089	0.711734	0.904263
ENSG00000134072	CAMK1	0.1433	1.20245	0.0637951	0.800954	0.938874
ENSG00000140450	ARRDC4	0.143291	3.69985	0.149497	0.699585	0.900354
ENSG00000116688	MFN2	0.143185	5.04844	0.208665	0.648501	0.879321
ENSG00000260368	NA	0.143137	-1.60717	0.0245254	0.875774	0.96669
ENSG00000111490	TBC1D30	0.143061	2.61253	0.193825	0.660409	0.883464
ENSG00000121064	SCPEP1	0.142998	3.07909	0.22271	0.637694	0.874081
ENSG00000113763	UNC5A	0.142958	-0.769662	0.00674957	0.934636	0.984616
ENSG00000132694	ARHGEF11	0.142925	4.23711	0.317511	0.57398	0.842979
ENSG00000049860	HEXB	0.14278	4.54296	0.303733	0.582402	0.847617
ENSG00000184992	BRI3BP	0.142755	3.36305	0.326244	0.568765	0.840593
ENSG00000151502	VPS26B	0.142679	3.75878	0.643423	0.42379	0.757677
ENSG00000153066	TXNDC11	0.142643	2.45398	0.178529	0.673268	0.88901
ENSG00000135763	URB2	0.142503	3.81491	0.440252	0.508057	0.8074
ENSG00000265185	SNORD3B-1	0.142449	2.28164	0.0378301	0.846058	0.957685
ENSG00000167113	COQ4	0.142328	1.79864	0.145023	0.703896	0.901048
ENSG00000173530	TNFRSF10D	0.141975	3.59317	0.153778	0.695528	0.89872
ENSG00000248858	FLJ46284	0.141925	-1.03572	0.0300396	0.862643	0.962515
ENSG00000066382	MPPED2	0.141771	3.52006	0.344265	0.558292	0.834207
ENSG00000124587	PEX6	0.141729	1.52859	0.085263	0.770706	0.928047
ENSG00000179523	NA	0.141706	1.40287	0.277682	0.599032	0.856408
ENSG00000168802	CHTF8	0.141546	3.97087	0.226706	0.634695	0.872915
ENSG00000164251	F2RL1	0.141408	3.07968	0.164678	0.685485	0.893747
ENSG00000114648	KLHL18	0.141399	3.20436	0.446602	0.505018	0.805959
ENSG00000188827	SLX4	0.141338	2.18552	0.168853	0.681741	0.892455
ENSG00000185739	SRL	0.141238	0.853804	0.0370487	0.847636	0.958012
ENSG00000255270	NA	0.141012	-0.85919	0.0451895	0.831955	0.950338
ENSG00000218739	CEBPZOS	0.140946	3.22687	0.0159189	0.899772	0.974088
ENSG00000132718	SYT11	0.140923	6.46874	0.334921	0.563676	0.836722
ENSG00000186684	CYP27C1	0.140893	0.993963	0.153342	0.695938	0.898799
ENSG00000084676	NCOA1	0.140883	4.67975	0.50434	0.478743	0.789603
ENSG00000077549	CAPZB	0.14083	4.91888	0.541412	0.463039	0.779975
ENSG00000133069	TMCC2	0.140748	1.51096	0.108512	0.742321	0.918022
ENSG00000284727	NA	0.140688	-0.904983	0.0237348	0.877776	0.967091
ENSG00000154734	ADAMTS1	0.14047	3.52928	0.444334	0.5061	0.806204
ENSG00000143569	UBAP2L	0.140448	5.51858	0.368534	0.544756	0.826834
ENSG00000132849	PATJ	0.140442	5.32834	0.528767	0.468301	0.78317
ENSG00000049759	NEDD4L	0.140179	5.94845	0.751412	0.387465	0.73276
ENSG00000266472	MRPS21	0.140124	4.24201	0.318546	0.573357	0.842686
ENSG00000177426	TGIF1	0.14009	4.82217	0.339465	0.561045	0.83553
ENSG00000161888	SPC24	0.139957	2.49052	0.106306	0.744861	0.918881
ENSG00000179292	TMEM151A	0.139922	-2.62008	0.0096889	0.921725	0.979944
ENSG00000156304	SCAF4	0.139896	3.99348	0.34105	0.560133	0.835283
ENSG00000116221	MRPL37	0.139884	3.98951	0.357944	0.550586	0.830262
ENSG00000104419	NDRG1	0.139771	2.96684	0.146097	0.702854	0.900714
ENSG00000235106	BRD3OS	0.139719	2.33048	0.103556	0.748068	0.920183
ENSG00000105939	ZC3HAV1	0.139555	4.39547	0.27708	0.599428	0.85659
ENSG00000157240	FZD1	0.139514	2.67959	0.291216	0.590272	0.852003
ENSG00000134690	CDCA8	0.139108	3.89474	0.660481	0.417726	0.753361
ENSG00000139514	SLC7A1	0.139009	4.71232	0.435097	0.510547	0.809083
ENSG00000111206	FOXM1	0.138946	3.98698	0.251574	0.616732	0.86305
ENSG00000102984	ZNF821	0.138901	2.56845	0.268157	0.605362	0.858937
ENSG00000100353	EIF3D	0.138899	6.03773	0.337645	0.562096	0.83623
ENSG00000160767	FAM189B	0.138825	1.64726	0.140056	0.708773	0.903051
ENSG00000255624	NA	0.138798	-2.96757	0.00938279	0.922968	0.980605
ENSG00000236714	LINC01844	0.138668	-0.995066	0.0180569	0.893292	0.972552
ENSG00000138379	MSTN	0.138637	-0.624976	0.0128455	0.90992	0.976711
ENSG00000182307	C8orf33	0.138519	4.34116	0.768481	0.382141	0.728936
ENSG00000132950	ZMYM5	0.13824	3.3693	0.264367	0.60792	0.859914
ENSG00000125846	ZNF133	0.138133	2.97357	0.382743	0.537112	0.822789
ENSG00000172345	STARD5	0.138121	0.944258	0.199257	0.655989	0.88224
ENSG00000181031	RPH3AL	0.13806	0.00172297	0.0484551	0.826084	0.947959
ENSG00000124104	SNX21	0.137977	1.06149	0.134575	0.714271	0.905516
ENSG00000205937	RNPS1	0.137959	4.88992	0.361191	0.548786	0.829205
ENSG00000231312	LOC728730	0.137887	0.79802	0.0838648	0.772541	0.928585
ENSG00000237854	NA	0.137877	-0.358045	0.059234	0.808056	0.941098
ENSG00000165997	ARL5B	0.137817	6.97171	0.281638	0.596443	0.854962
ENSG00000118777	ABCG2	0.137598	2.66239	0.0821851	0.774768	0.929244
ENSG00000165300	SLITRK5	0.137592	4.21906	0.508534	0.476923	0.787811
ENSG00000125821	DTD1	0.137456	4.15974	0.558947	0.455899	0.777339
ENSG00000142657	PGD	0.137275	6.20173	0.183295	0.669194	0.887673
ENSG00000182255	KCNA4	0.13727	-1.01364	0.0310097	0.860465	0.962066
ENSG00000198169	ZNF251	0.137044	3.58346	0.731167	0.393919	0.737181
ENSG00000109445	ZNF330	0.136975	3.9357	0.368749	0.544639	0.826803
ENSG00000169247	SH3TC2	0.136916	-1.70311	0.0228412	0.880081	0.967983
ENSG00000106153	CHCHD2	0.136581	4.98706	0.0185743	0.891784	0.97203
ENSG00000172115	CYCS	0.136516	5.82065	0.571596	0.450855	0.773796
ENSG00000188070	C11orf95	0.135911	4.83266	1.11245	0.293308	0.665868
ENSG00000171928	TVP23B	0.135878	4.02433	0.241197	0.624087	0.867133
ENSG00000170577	SIX2	0.135871	-3.29819	0.0139325	0.906203	0.975579
ENSG00000101413	RPRD1B	0.135752	4.0477	0.928437	0.336877	0.696401
ENSG00000010295	IFFO1	0.135733	0.854962	0.0885764	0.766422	0.926835
ENSG00000130559	CAMSAP1	0.135701	5.80776	0.448478	0.504126	0.805959
ENSG00000273802	HIST1H2BG	0.13564	5.03398	0.0594078	0.80778	0.941027
ENSG00000104369	JPH1	0.13559	1.18542	0.121015	0.728442	0.912326
ENSG00000198840	ND3	0.135384	4.59791	0.124736	0.724468	0.909907
ENSG00000155090	KLF10	0.135268	3.43281	0.199094	0.65612	0.88224
ENSG00000134516	DOCK2	0.135241	0.306966	0.0229467	0.879807	0.967983
ENSG00000184481	FOXO4	0.135204	0.754788	0.14109	0.70775	0.902697
ENSG00000270923	NA	0.135098	-2.1584	0.0150407	0.902562	0.974978
ENSG00000115306	SPTBN1	0.134548	7.45362	0.483405	0.488	0.796147
ENSG00000079931	MOXD1	0.13451	4.6155	0.10414	0.747383	0.919774
ENSG00000141337	ARSG	0.134485	1.53086	0.171253	0.679613	0.891523
ENSG00000273899	NOL12	0.134463	-1.80142	0.0201171	0.887408	0.969476
ENSG00000271830	NA	0.134141	-2.26107	0.0140505	0.905808	0.975579
ENSG00000154874	CCDC144B	0.13392	0.0770334	0.0308461	0.86083	0.962216
ENSG00000163820	FYCO1	0.133757	2.74625	0.186989	0.666079	0.885729
ENSG00000154118	JPH3	0.13368	1.07204	0.109676	0.740992	0.91766
ENSG00000165959	CLMN	0.133675	3.02196	0.242421	0.623209	0.866837
ENSG00000271971	NA	0.133474	-0.422885	0.0485411	0.825932	0.947882
ENSG00000072518	MARK2	0.133272	2.94283	0.218611	0.640804	0.875677
ENSG00000105290	APLP1	0.13324	3.66343	0.109254	0.741473	0.917964
ENSG00000223891	OSER1-AS1	0.133147	2.24538	0.239142	0.625567	0.867877
ENSG00000066117	SMARCD1	0.132759	5.67934	0.486017	0.486828	0.795255
ENSG00000046653	GPM6B	0.132567	5.68341	0.49204	0.484146	0.79359
ENSG00000140575	IQGAP1	0.132483	6.46037	0.670631	0.414179	0.751358
ENSG00000184990	SIVA1	0.132364	0.722987	0.0474862	0.827804	0.948687
ENSG00000148411	NACC2	0.132232	1.59739	0.150496	0.698632	0.900141
ENSG00000196961	AP2A1	0.132161	2.99621	0.131712	0.717193	0.906756
ENSG00000145817	YIPF5	0.131764	4.45983	0.381914	0.537552	0.823196
ENSG00000007202	KIAA0100	0.131289	6.37721	0.322918	0.57074	0.841239
ENSG00000084754	HADHA	0.131244	6.18381	0.613422	0.434783	0.764754
ENSG00000150907	FOXO1	0.131215	4.19153	0.235521	0.628194	0.869277
ENSG00000106686	SPATA6L	0.130999	-0.249381	0.0650936	0.798982	0.938662
ENSG00000213762	ZNF134	0.130886	4.94144	0.333295	0.564623	0.83748
ENSG00000180198	RCC1	0.130785	3.96484	0.16704	0.68336	0.892974
ENSG00000131368	MRPS25	0.130757	3.64618	0.365496	0.546417	0.827738
ENSG00000120910	PPP3CC	0.130744	2.32121	0.283618	0.595157	0.854258
ENSG00000163684	RPP14	0.130471	3.2197	0.375707	0.540872	0.824881
ENSG00000270127	NA	0.130453	-0.737476	0.0288177	0.865438	0.963014
ENSG00000213903	LTB4R	0.130437	0.164235	0.0886547	0.766322	0.926782
ENSG00000095139	ARCN1	0.130182	6.42301	0.799754	0.372652	0.721909
ENSG00000139044	B4GALNT3	0.130133	1.63551	0.071835	0.789065	0.934701
ENSG00000269891	ARHGAP19-SLIT1	0.130057	-0.0567945	0.0503024	0.912959	0.977681
ENSG00000198752	CDC42BPB	0.130052	4.95194	0.290187	0.590929	0.852145
ENSG00000176407	KCMF1	0.13005	4.99044	0.522243	0.471053	0.784722
ENSG00000051382	PIK3CB	0.130005	4.02101	0.273187	0.602002	0.858055
ENSG00000159128	IFNGR2	0.129756	3.71834	0.246834	0.620067	0.86478
ENSG00000185267	CDNF	0.12962	-1.36152	0.0233648	0.878725	0.967434
ENSG00000183856	IQGAP3	0.129585	3.34319	0.0977328	0.755018	0.922687
ENSG00000126653	NSRP1	0.129502	2.41304	0.27012	0.604046	0.858722
ENSG00000125149	C16orf70	0.129385	2.53986	0.341977	0.559601	0.835035
ENSG00000174151	CYB561D1	0.128972	1.26545	0.117249	0.732535	0.914629
ENSG00000135912	TTLL4	0.128965	3.98217	0.133047	0.715827	0.905844
ENSG00000196141	SPATS2L	0.128789	4.41825	0.544156	0.46191	0.77902
ENSG00000110917	MLEC	0.128679	6.88469	1.00488	0.317806	0.683478
ENSG00000146072	TNFRSF21	0.12862	4.39385	0.273318	0.601915	0.858055
ENSG00000143641	GALNT2	0.128531	4.11723	0.25558	0.613942	0.861898
ENSG00000197140	ADAM32	0.128529	0.833978	0.0647255	0.799539	0.938814
ENSG00000143891	GALM	0.128517	1.99974	0.147129	0.701857	0.900497
ENSG00000159692	CTBP1	0.128492	3.20488	0.118253	0.731436	0.91412
ENSG00000116731	PRDM2	0.12841	4.68985	0.502413	0.479582	0.78995
ENSG00000166046	TCP11L2	0.128385	2.43556	0.146735	0.702238	0.900544
ENSG00000164197	RNF180	0.128344	2.51318	0.318233	0.573545	0.842762
ENSG00000260261	NA	0.128332	0.636415	0.0827829	0.773973	0.929071
ENSG00000172992	DCAKD	0.128279	2.92901	0.229683	0.632483	0.871513
ENSG00000100196	KDELR3	0.12822	1.88029	0.0751961	0.784307	0.93267
ENSG00000271383	LOC100996717	0.128159	3.39275	0.40162	0.527255	0.81791
ENSG00000273702	NA	0.12809	-1.0822	0.0357235	0.850353	0.958421
ENSG00000166949	SMAD3	0.127978	4.51777	0.590139	0.443618	0.769724
ENSG00000134709	HOOK1	0.127967	4.7353	0.176371	0.675133	0.889736
ENSG00000175701	NA	0.127923	-1.64334	0.0262289	0.871568	0.96532
ENSG00000018189	RUFY3	0.127869	6.72423	0.451057	0.502905	0.805238
ENSG00000066455	GOLGA5	0.127821	4.86758	0.391883	0.532298	0.820437
ENSG00000169435	RASSF6	0.127752	-0.139328	0.0292025	0.864551	0.962982
ENSG00000110880	CORO1C	0.127585	6.19658	1.22737	0.269758	0.645857
ENSG00000247828	TMEM161B-AS1	0.127538	3.0074	0.148525	0.700515	0.900354
ENSG00000107185	RGP1	0.127113	4.04127	0.468679	0.494691	0.800765
ENSG00000078967	UBE2D4	0.127101	1.9419	0.345532	0.55757	0.833908
ENSG00000185737	NRG3	0.127099	2.30358	0.150035	0.699071	0.900354
ENSG00000162923	WDR26	0.127049	6.14003	0.373517	0.542053	0.825452
ENSG00000161010	MRNIP	0.126961	1.98088	0.220849	0.639102	0.875153
ENSG00000088808	PPP1R13B	0.126936	1.67232	0.187055	0.666023	0.885729
ENSG00000172318	B3GALT1	0.126853	3.88284	0.260872	0.6103	0.860356
ENSG00000233061	NA	0.126754	-1.36241	0.0239827	0.877145	0.967091
ENSG00000104219	ZDHHC2	0.126739	4.44423	0.289037	0.591665	0.852484
ENSG00000165996	HACD1	0.126419	1.60019	0.0761463	0.782983	0.932122
ENSG00000101928	MOSPD1	0.12637	3.3974	0.117252	0.732532	0.914629
ENSG00000177606	JUN	0.126211	3.3242	0.0846317	0.771533	0.928289
ENSG00000250220	NA	0.126182	-1.85177	0.0174794	0.895002	0.972552
ENSG00000181852	RNF41	0.126177	4.92225	0.427922	0.514049	0.810155
ENSG00000091844	RGS17	0.126165	3.09143	0.216794	0.642194	0.875941
ENSG00000197912	SPG7	0.126086	3.48711	0.108354	0.742502	0.918161
ENSG00000197622	CDC42SE1	0.126043	5.48687	0.68948	0.40771	0.747682
ENSG00000136383	ALPK3	0.126042	3.524	0.146358	0.702602	0.90059
ENSG00000207493	SNORA46	0.12602	-2.06298	0.0161619	0.899015	0.973807
ENSG00000164241	C5orf63	0.1259	-0.535235	0.0100625	0.920236	0.979386
ENSG00000164695	CHMP4C	0.125787	0.621353	0.0904313	0.764061	0.925826
ENSG00000115641	FHL2	0.125786	1.94493	0.104343	0.747145	0.919752
ENSG00000174136	RGMB	0.12568	5.77114	0.573728	0.450014	0.773134
ENSG00000061918	GUCY1B3	0.125559	3.11089	0.212154	0.645776	0.877711
ENSG00000163697	APBB2	0.125458	5.61481	0.661666	0.417309	0.753169
ENSG00000220563	NA	0.125218	-1.24911	0.0355324	0.850749	0.958421
ENSG00000228775	WEE2-AS1	0.12504	-1.11543	0.0245412	0.875734	0.96669
ENSG00000101577	LPIN2	0.125024	4.05109	0.357534	0.550814	0.830262
ENSG00000155657	TTN	0.125011	6.27465	0.0636737	0.801139	0.938874
ENSG00000023445	BIRC3	0.124997	-0.300313	0.0352233	0.851392	0.958421
ENSG00000224223	VSTM2A-OT1	0.124928	0.169675	0.0250617	0.874434	0.96669
ENSG00000279145	NA	0.124885	0.959394	0.0935071	0.760205	0.924653
ENSG00000109255	NMU	0.124648	1.97014	0.110781	0.739738	0.917102
ENSG00000127920	GNG11	0.12461	1.61409	0.0552779	0.814454	0.943386
ENSG00000068745	IP6K2	0.124602	4.89761	0.691147	0.407145	0.747079
ENSG00000270084	GAS5-AS1	0.124507	-1.60809	0.0177627	0.89416	0.972552
ENSG00000078596	ITM2A	0.124475	1.48507	0.0228862	0.879964	0.967983
ENSG00000059145	UNKL	0.124249	0.955111	0.101664	0.750301	0.920862
ENSG00000198496	NBR2	0.12412	0.16711	0.121808	0.727589	0.912082
ENSG00000275395	FCGBP	0.123883	-1.46345	0.0175126	0.894903	0.972552
ENSG00000255394	C8orf49	0.123865	-2.49444	0.0227258	0.880382	0.967983
ENSG00000152518	ZFP36L2	0.123837	4.40878	0.148854	0.7002	0.900354
ENSG00000259048	NA	0.123816	-2.7797	0.00550041	0.940982	0.986066
ENSG00000142686	C1orf216	0.123737	2.94675	0.33725	0.562325	0.836392
ENSG00000154217	PITPNC1	0.123723	3.83658	0.36783	0.54514	0.82697
ENSG00000170477	KRT4	0.123693	2.58824	0.092985	0.760854	0.924653
ENSG00000174529	TMEM81	0.123665	0.780771	0.0779258	0.780527	0.931137
ENSG00000111696	NT5DC3	0.123604	3.02283	0.262697	0.609055	0.859952
ENSG00000140632	GLYR1	0.123266	4.37372	0.36506	0.546656	0.827894
ENSG00000137672	TRPC6	0.12313	0.0981334	0.0240838	0.876888	0.967091
ENSG00000007545	CRAMP1	0.123011	2.16127	0.234789	0.628729	0.869686
ENSG00000073417	PDE8A	0.122914	2.78494	0.291294	0.590222	0.852003
ENSG00000143179	UCK2	0.122903	4.42542	0.339443	0.561058	0.83553
ENSG00000259943	NA	0.122856	2.34828	0.205504	0.650993	0.879893
ENSG00000156671	SAMD8	0.122757	4.91919	0.392615	0.531915	0.820293
ENSG00000127526	SLC35E1	0.122703	3.32133	0.468832	0.494621	0.80075
ENSG00000152492	CCDC50	0.122486	5.90054	0.365641	0.546337	0.827686
ENSG00000149932	TMEM219	0.122479	2.99576	0.178283	0.67348	0.889046
ENSG00000153885	KCTD15	0.122474	3.19775	0.24795	0.619278	0.864386
ENSG00000107959	PITRM1	0.122384	4.0758	0.460228	0.498601	0.802308
ENSG00000106100	NOD1	0.122234	1.03738	0.10562	0.745656	0.919136
ENSG00000088854	C20orf194	0.122011	4.43636	0.650798	0.421152	0.755847
ENSG00000121743	GJA3	0.122008	-2.21977	0.00733259	0.931879	0.983526
ENSG00000228906	NA	0.121759	-1.30285	0.0235	0.878378	0.967434
ENSG00000226530	NA	0.121694	-2.37051	0.0103562	0.919084	0.979088
ENSG00000129103	SUMF2	0.121627	3.80562	0.386312	0.535223	0.822151
ENSG00000113615	SEC24A	0.121591	5.02173	0.392257	0.532102	0.820349
ENSG00000235748	NA	0.121554	-0.971987	0.0161708	0.898987	0.973807
ENSG00000069869	NEDD4	0.121354	3.24769	0.144271	0.704629	0.901418
ENSG00000241634	NA	0.121308	-0.434393	0.0383564	0.845004	0.95722
ENSG00000135365	PHF21A	0.121303	4.49022	0.262636	0.609096	0.859952
ENSG00000115677	HDLBP	0.121289	6.78756	0.283598	0.59517	0.854258
ENSG00000196150	ZNF250	0.121279	3.65061	0.650536	0.421245	0.755865
ENSG00000231177	LINC00852	0.121215	-1.72171	0.021978	0.882352	0.968297
ENSG00000223705	NSUN5P1	0.12114	2.32139	0.142538	0.706324	0.90188
ENSG00000147684	NDUFB9	0.121082	4.04361	0.237415	0.626817	0.868754
ENSG00000160352	ZNF714	0.121059	4.86359	0.192941	0.661136	0.8839
ENSG00000100441	KHNYN	0.120835	4.52754	0.554443	0.457716	0.778038
ENSG00000125814	NAPB	0.120539	5.14996	0.37645	0.540473	0.824602
ENSG00000115762	PLEKHB2	0.120512	5.46745	0.724601	0.396046	0.738744
ENSG00000049541	RFC2	0.120314	3.69472	0.113645	0.73652	0.915786
ENSG00000044115	CTNNA1	0.120275	7.27109	0.965927	0.327339	0.690083
ENSG00000001460	STPG1	0.120187	1.45948	0.137269	0.711554	0.904263
ENSG00000109956	B3GAT1	0.120081	2.92418	0.107979	0.742932	0.918253
ENSG00000165282	PIGO	0.12002	2.27512	0.0664701	0.796914	0.938061
ENSG00000100347	SAMM50	0.119806	3.89711	0.397723	0.529263	0.818907
ENSG00000117385	P3H1	0.119721	3.40781	0.148712	0.700336	0.900354
ENSG00000267909	CCDC177	0.11969	0.631419	0.0710932	0.790131	0.935383
ENSG00000166123	GPT2	0.119654	3.9351	0.136307	0.712521	0.904503
ENSG00000161980	POLR3K	0.119504	1.54172	0.125799	0.723344	0.909364
ENSG00000113494	PRLR	0.11939	1.39866	0.0718239	0.789081	0.934701
ENSG00000148985	PGAP2	0.119368	2.11431	0.224605	0.636268	0.873439
ENSG00000137094	DNAJB5	0.119365	4.06985	0.214026	0.644325	0.876523
ENSG00000010072	SPRTN	0.119326	3.06571	0.26003	0.610876	0.860451
ENSG00000205212	CCDC144NL	0.119325	-0.747125	0.0236798	0.877917	0.967091
ENSG00000142937	RPS8	0.119321	8.12652	0.113372	0.736826	0.915854
ENSG00000180884	ZNF792	0.119193	2.73777	0.265063	0.607449	0.859914
ENSG00000234690	LOC101927043	0.119031	0.717396	0.0925617	0.761383	0.924653
ENSG00000176222	ZNF404	0.118996	0.402155	0.0187254	0.891347	0.971789
ENSG00000143570	SLC39A1	0.118906	4.58414	0.205683	0.650852	0.879893
ENSG00000255837	TAS2R20	0.118492	-0.149918	0.027336	0.86891	0.964382
ENSG00000145390	USP53	0.118358	4.40516	0.184087	0.668522	0.886976
ENSG00000155966	AFF2	0.11832	4.62755	0.383875	0.536512	0.822616
ENSG00000114735	HEMK1	0.118211	2.27279	0.114264	0.735831	0.915535
ENSG00000132670	PTPRA	0.118014	5.46738	0.91516	0.340345	0.699496
ENSG00000170837	GPR27	0.118	1.87339	0.145102	0.70382	0.901048
ENSG00000124615	MOCS1	0.117871	1.71705	0.132438	0.716449	0.906224
ENSG00000261542	NA	0.117744	-0.690582	0.0236821	0.877911	0.967091
ENSG00000137285	TUBB2B	0.117718	6.67192	0.157207	0.692325	0.896939
ENSG00000160305	DIP2A	0.117665	3.87031	0.299887	0.584797	0.84909
ENSG00000228506	NA	0.116986	1.06412	0.076574	0.78239	0.932019
ENSG00000276216	NA	0.116843	-1.09018	0.0223486	0.881372	0.968068
ENSG00000111652	COPS7A	0.116841	2.36892	0.178195	0.673556	0.889046
ENSG00000128266	GNAZ	0.116788	2.84475	0.137116	0.711706	0.904263
ENSG00000272077	NA	0.116639	1.55707	0.13651	0.712316	0.904414
ENSG00000080947	CROCCP3	0.116637	0.961277	0.0601418	0.80662	0.940468
ENSG00000126091	ST3GAL3	0.116583	1.6223	0.101399	0.750616	0.920899
ENSG00000184164	CRELD2	0.116513	0.958846	0.0630095	0.802157	0.939103
ENSG00000272886	DCP1A	0.116498	4.77138	0.662946	0.41686	0.753006
ENSG00000134762	DSC3	0.116482	2.95077	0.0411657	0.839504	0.954527
ENSG00000171962	DRC3	0.116372	-1.0525	0.0360424	0.849694	0.958421
ENSG00000123119	NECAB1	0.116146	2.21966	0.0709675	0.790313	0.935383
ENSG00000180628	PCGF5	0.115977	2.91317	0.134358	0.714491	0.905723
ENSG00000230487	PSMG3-AS1	0.11588	-0.274289	0.0298789	0.863007	0.962585
ENSG00000224086	NA	0.115842	-1.30429	0.0196306	0.888769	0.970382
ENSG00000154134	ROBO3	0.115809	2.4511	0.0532302	0.817861	0.944844
ENSG00000015676	NUDCD3	0.115798	4.58115	0.163766	0.686311	0.894334
ENSG00000258655	NA	0.115777	-0.247535	0.0210942	0.884725	0.968579
ENSG00000141232	TOB1	0.115631	2.50115	0.239343	0.625422	0.867742
ENSG00000183298	NA	0.115574	-0.0852761	0.0506643	0.822229	0.946373
ENSG00000261578	NA	0.115567	0.63068	0.0458744	0.830706	0.949944
ENSG00000134575	ACP2	0.115507	2.09385	0.14503	0.70389	0.901048
ENSG00000266258	LINC01909	0.11528	-1.4628	0.0183495	0.892436	0.972352
ENSG00000188921	HACD4	0.114883	0.301441	0.0279888	0.867369	0.963667
ENSG00000281706	LINC01012	0.114793	-0.906622	0.0357959	0.850203	0.958421
ENSG00000162882	HAAO	0.114687	-2.27927	0.0125466	0.91097	0.97727
ENSG00000107554	DNMBP	0.11466	4.24365	0.359429	0.549762	0.829982
ENSG00000236283	NA	0.114619	-2.17538	0.0106995	0.917758	0.979032
ENSG00000126878	AIF1L	0.114608	5.19138	0.297644	0.586203	0.849602
ENSG00000148297	MED22	0.114536	2.16631	0.0642019	0.800334	0.938874
ENSG00000157538	DSCR3	0.114359	4.31888	0.512974	0.475009	0.786818
ENSG00000204954	C12orf73	0.114277	1.78735	0.173681	0.677478	0.890632
ENSG00000138821	SLC39A8	0.114162	3.30995	0.0803744	0.777196	0.930029
ENSG00000150401	DCUN1D2	0.114128	3.12591	0.475378	0.491628	0.798616
ENSG00000121073	SLC35B1	0.113799	3.90486	0.385014	0.535908	0.822283
ENSG00000124370	MCEE	0.113766	1.6227	0.122985	0.726329	0.911429
ENSG00000154222	CC2D1B	0.113565	2.20005	0.158398	0.691223	0.896672
ENSG00000164463	CREBRF	0.113548	4.23613	0.221762	0.63841	0.874612
ENSG00000166822	TMEM170A	0.113477	4.30863	0.302503	0.583166	0.848161
ENSG00000111412	C12orf49	0.113342	5.03508	0.660543	0.417704	0.753361
ENSG00000054116	TRAPPC3	0.113339	3.92179	0.283088	0.5955	0.85441
ENSG00000215039	CD27-AS1	0.113273	1.14453	0.106769	0.744325	0.918732
ENSG00000112232	KHDRBS2	0.113273	2.49414	0.0136159	0.90727	0.975823
ENSG00000183807	FAM162B	0.112987	-0.374054	0.0319136	0.858467	0.961144
ENSG00000177084	POLE	0.112757	4.51403	0.107212	0.743814	0.918732
ENSG00000179403	VWA1	0.112715	-0.858563	0.00667415	0.935002	0.98462
ENSG00000167302	TEPSIN	0.112611	0.00739821	0.0331658	0.855748	0.960589
ENSG00000144659	SLC25A38	0.112493	3.42033	0.253576	0.615335	0.862332
ENSG00000183742	MACC1	0.112453	4.11021	0.0869172	0.768556	0.927275
ENSG00000137409	MTCH1	0.112385	5.11593	0.162814	0.687175	0.894772
ENSG00000168621	GDNF	0.112345	-1.67354	0.0141041	0.90563	0.975579
ENSG00000154928	EPHB1	0.112236	4.35369	0.184254	0.668381	0.886942
ENSG00000175854	SWI5	0.112139	1.14623	0.0526511	0.818837	0.945308
ENSG00000173261	PLAC8L1	0.112057	-1.83378	0.0162904	0.898616	0.973803
ENSG00000237757	NA	0.112047	-1.71132	0.0120531	0.912731	0.977609
ENSG00000207652	MIR621	0.111927	-0.267625	0.0473425	0.82806	0.948687
ENSG00000006756	ARSD	0.111904	2.39783	0.151879	0.697319	0.899546
ENSG00000175309	PHYKPL	0.111848	2.01885	0.114772	0.735267	0.915307
ENSG00000242247	ARFGAP3	0.111838	3.89886	0.314583	0.575749	0.844029
ENSG00000177556	ATOX1	0.111631	1.90474	0.0519529	0.820021	0.945338
ENSG00000215067	ALOX12-AS1	0.111442	-0.680185	0.0523819	0.819293	0.945311
ENSG00000074800	ENO1	0.111368	8.46953	0.105349	0.745971	0.919214
ENSG00000123739	PLA2G12A	0.111359	3.83982	0.262772	0.609004	0.859952
ENSG00000174516	PELI3	0.111148	0.347793	0.0472833	0.828166	0.948687
ENSG00000235859	NA	0.111068	1.72626	0.062818	0.802452	0.939103
ENSG00000106868	SUSD1	0.111018	2.28941	0.227127	0.634381	0.872681
ENSG00000266680	NA	0.110696	-1.61083	0.0155114	0.901057	0.974535
ENSG00000163359	COL6A3	0.110657	4.18439	0.0496846	0.823927	0.947221
ENSG00000204272	NBDY	0.110612	3.0287	0.194621	0.659757	0.883109
ENSG00000257335	MGAM	0.110596	-0.0939426	0.0473033	0.82813	0.948687
ENSG00000258789	NA	0.110528	-2.35483	0.0100759	0.920183	0.979386
ENSG00000114395	CYB561D2	0.110491	-0.409031	0.0276932	0.868064	0.964227
ENSG00000267058	LOC100505715	0.110386	-1.75962	0.0145433	0.904179	0.975117
ENSG00000270953	NA	0.11036	1.66948	0.0505928	0.822352	0.946373
ENSG00000276853	NA	0.110335	-1.17227	0.017149	0.895994	0.972892
ENSG00000083817	ZNF416	0.110227	2.31419	0.261133	0.610122	0.860356
ENSG00000109436	TBC1D9	0.110199	4.44618	0.247394	0.619672	0.864426
ENSG00000133055	MYBPH	0.110136	-1.70145	4.07672e-08	0.999839	0.99994
ENSG00000151773	CCDC122	0.110085	0.869076	0.0351221	0.851603	0.958421
ENSG00000138439	FAM117B	0.11001	4.79316	0.343984	0.558452	0.834275
ENSG00000164087	POC1A	0.109995	1.97829	0.0707799	0.790583	0.935468
ENSG00000247271	ZBED5-AS1	0.109819	0.440242	0.0569127	0.811781	0.942143
ENSG00000197818	SLC9A8	0.109681	1.57888	0.132889	0.715988	0.905948
ENSG00000143494	VASH2	0.109601	5.00376	0.381885	0.537568	0.823196
ENSG00000189046	ALKBH2	0.109521	1.85988	0.0822374	0.774698	0.929244
ENSG00000230630	DNM3OS	0.109427	0.0822179	0.0184458	0.892156	0.972221
ENSG00000172380	GNG12	0.10938	4.96778	0.217337	0.641778	0.875941
ENSG00000282826	FRG1CP	0.109166	2.44347	0.0211562	0.884557	0.968552
ENSG00000107745	MICU1	0.10896	4.42964	0.423178	0.516388	0.811613
ENSG00000159377	PSMB4	0.10894	5.48559	0.237755	0.626571	0.86862
ENSG00000157322	CLEC18A	0.108906	-2.32982	0.0128646	0.909853	0.976711
ENSG00000123570	RAB9B	0.108887	2.07063	0.0888888	0.766022	0.926648
ENSG00000180104	EXOC3	0.10886	2.56117	0.143807	0.705081	0.901499
ENSG00000145569	FAM105A	0.108808	2.74552	0.147425	0.701573	0.900497
ENSG00000147439	BIN3	0.108713	1.31272	0.0578909	0.810202	0.941686
ENSG00000198960	ARMCX6	0.108592	2.08723	0.153013	0.696248	0.898818
ENSG00000167552	TUBA1A	0.108517	9.5921	0.125872	0.723268	0.909339
ENSG00000108039	XPNPEP1	0.10846	4.83294	0.267632	0.605715	0.858937
ENSG00000135709	KIAA0513	0.10844	2.70909	0.111574	0.738843	0.916926
ENSG00000100811	YY1	0.108105	5.69292	0.68453	0.409394	0.748658
ENSG00000258289	CHURC1	0.108045	3.97036	0.0918571	0.762265	0.924771
ENSG00000085231	AK6	0.108016	3.08369	0.0787276	0.77943	0.930861
ENSG00000151150	ANK3	0.107986	6.93901	0.404323	0.52587	0.816782
ENSG00000166402	TUB	0.107696	4.59235	0.284882	0.594338	0.853929
ENSG00000169564	PCBP1	0.107695	4.79077	0.319849	0.572574	0.842146
ENSG00000143224	PPOX	0.107553	2.03568	0.0865492	0.769033	0.927275
ENSG00000115207	GTF3C2	0.107317	4.70126	0.191272	0.662513	0.884191
ENSG00000135052	GOLM1	0.107085	5.5363	0.275277	0.600617	0.856886
ENSG00000028310	BRD9	0.106973	3.52169	0.093776	0.759871	0.924446
ENSG00000167685	ZNF444	0.106885	0.727277	0.0373952	0.846934	0.957999
ENSG00000144028	SNRNP200	0.106661	6.88119	0.160388	0.689391	0.895743
ENSG00000112818	MEP1A	0.106655	-1.33854	0.00137156	0.970511	0.995129
ENSG00000162695	SLC30A7	0.106597	4.79634	0.181612	0.670625	0.888031
ENSG00000151846	PABPC3	0.106569	-1.13338	0.0285534	0.86605	0.963014
ENSG00000183783	KCTD8	0.106559	0.497137	0.0378112	0.846095	0.957685
ENSG00000266993	LOC105378721	0.106554	-1.29148	0.0197509	0.88843	0.970129
ENSG00000184785	SMIM10	0.106225	-1.2982	0.0122229	0.912121	0.977609
ENSG00000266469	NA	0.106144	-1.38615	0.0143782	0.904721	0.975298
ENSG00000267655	NA	0.105958	-1.29892	0.0155362	0.900978	0.974508
ENSG00000166275	BORCS7	0.105832	2.15275	0.128908	0.720091	0.907997
ENSG00000161654	LSM12	0.105645	3.99439	0.378234	0.539516	0.824153
ENSG00000213694	S1PR3	0.105482	3.14058	0.143865	0.705025	0.901499
ENSG00000197568	HHLA3	0.105434	-0.511413	0.0267996	0.870191	0.964924
ENSG00000122507	BBS9	0.105418	4.4812	0.142276	0.706581	0.902015
ENSG00000095380	NANS	0.105288	2.65807	0.20349	0.652594	0.880639
ENSG00000150672	DLG2	0.105254	2.90249	0.0951492	0.758174	0.92402
ENSG00000110987	BCL7A	0.105215	3.47668	0.193372	0.660781	0.883742
ENSG00000166272	WBP1L	0.105184	3.38189	0.237586	0.626693	0.868647
ENSG00000280385	NA	0.105148	-0.705089	0.0136245	0.907241	0.975823
ENSG00000204304	PBX2	0.105118	4.4516	0.195713	0.658864	0.883014
ENSG00000138744	NAAA	0.105066	-0.427143	0.0420959	0.837725	0.953232
ENSG00000204315	FKBPL	0.104954	0.720738	0.0674566	0.795446	0.93756
ENSG00000067221	STOML1	0.10491	0.505061	0.0257989	0.872617	0.965631
ENSG00000229852	NA	0.104909	0.182494	0.0510257	0.821607	0.946091
ENSG00000103855	CD276	0.104892	3.81185	0.127125	0.721952	0.908872
ENSG00000119537	KDSR	0.104778	3.71479	0.27784	0.598928	0.856408
ENSG00000075884	ARHGAP15	0.1047	-0.912397	0.0124594	0.911278	0.977279
ENSG00000143486	EIF2D	0.10468	3.91983	0.205421	0.65106	0.879893
ENSG00000119048	UBE2B	0.10466	3.35297	0.196436	0.658275	0.882811
ENSG00000133606	MKRN1	0.104617	5.86293	0.425456	0.515262	0.811112
ENSG00000111801	BTN3A3	0.104601	0.394343	0.0499908	0.823395	0.946987
ENSG00000239264	TXNDC5	0.104528	-1.51657	0.0165222	0.897901	0.973803
ENSG00000132801	ZSWIM3	0.104397	1.33914	0.0865527	0.769028	0.927275
ENSG00000272888	NA	0.104325	4.81944	0.125111	0.724071	0.909659
ENSG00000204256	BRD2	0.104198	5.80816	0.291575	0.590043	0.852003
ENSG00000188002	NA	0.104125	2.06139	0.194442	0.659904	0.883128
ENSG00000279649	NA	0.104112	-1.63772	0.0123794	0.911562	0.977389
ENSG00000149761	NUDT22	0.104057	-0.512174	0.0176914	0.894371	0.972552
ENSG00000174963	ZIC4	0.103868	2.23283	0.052274	0.819475	0.945311
ENSG00000282890	NA	0.103808	-0.86286	0.0072995	0.932039	0.983526
ENSG00000157216	SSBP3	0.103797	4.11465	0.158352	0.691265	0.896672
ENSG00000227953	NA	0.103715	-0.670621	0.0370622	0.847609	0.958012
ENSG00000111275	ALDH2	0.103642	3.31984	0.24313	0.622702	0.866469
ENSG00000234851	NA	0.10364	2.19144	0.12494	0.724252	0.909799
ENSG00000204789	NA	0.103562	3.60634	0.110794	0.739724	0.917102
ENSG00000137561	TTPA	0.103511	-0.964976	0.0149597	0.902823	0.974978
ENSG00000033011	ALG1	0.103495	2.00581	0.161946	0.687966	0.895022
ENSG00000143258	USP21	0.103225	2.66579	0.0452121	0.831914	0.950338
ENSG00000183696	UPP1	0.102985	1.18973	0.0752285	0.784262	0.93267
ENSG00000130511	SSBP4	0.102737	0.66224	0.05088	0.821857	0.946141
ENSG00000075643	MOCOS	0.102672	0.712375	0.0293522	0.864208	0.962982
ENSG00000182054	IDH2	0.102456	4.13103	0.105407	0.745904	0.919214
ENSG00000237310	GS1-124K5.4	0.102449	-1.17617	0.0130237	0.9093	0.976568
ENSG00000269019	LOC102724360	0.10223	-2.33732	0.00791857	0.929216	0.982822
ENSG00000147065	MSN	0.102	6.21553	0.258211	0.612126	0.861199
ENSG00000134590	RTL8C	0.101958	2.63867	0.114124	0.735987	0.915535
ENSG00000279432	NA	0.101832	-0.447543	0.0212162	0.884394	0.968552
ENSG00000143013	LMO4	0.1018	4.82259	0.33051	0.566252	0.838723
ENSG00000128524	ATP6V1F	0.101709	3.12042	0.0460576	0.830373	0.949897
ENSG00000155254	MARVELD1	0.101628	2.5663	0.142579	0.706283	0.90188
ENSG00000148798	INA	0.101537	6.27213	0.158266	0.691345	0.896672
ENSG00000275895	U2AF1L5	0.101491	-0.705137	0.0650309	0.799076	0.938662
ENSG00000181274	FRAT2	0.101324	2.77214	0.185849	0.667036	0.886243
ENSG00000115461	IGFBP5	0.1013	6.4438	0.0735593	0.78661	0.933817
ENSG00000133460	SLC2A11	0.101286	0.991465	0.116356	0.733516	0.915106
ENSG00000280321	NA	0.101243	-1.13845	0.0131177	0.908975	0.976391
ENSG00000106682	EIF4H	0.101186	6.43034	0.434126	0.511019	0.809083
ENSG00000106537	TSPAN13	0.101094	4.78518	0.282625	0.595802	0.854591
ENSG00000147679	UTP23	0.100915	3.59059	0.168999	0.681611	0.892413
ENSG00000101104	PABPC1L	0.10087	1.29885	0.0478681	0.827124	0.94861
ENSG00000169813	HNRNPF	0.100827	6.07313	0.323108	0.570627	0.841239
ENSG00000156599	ZDHHC5	0.100756	4.24583	0.381439	0.537805	0.823197
ENSG00000204149	AGAP6	0.100726	1.75466	0.0822823	0.774638	0.929244
ENSG00000184708	EIF4ENIF1	0.100671	3.75739	0.225599	0.635523	0.873232
ENSG00000100219	XBP1	0.100588	5.41187	0.23879	0.625821	0.868098
ENSG00000061936	SFSWAP	0.100436	3.77989	0.352622	0.55356	0.831649
ENSG00000259366	NA	0.100314	1.01816	0.0466773	0.829254	0.94933
ENSG00000183801	OLFML1	0.100216	-2.24759	0.0097696	0.921401	0.979764
ENSG00000279656	NA	0.100167	-0.421628	0.026451	0.871031	0.965269
ENSG00000070495	JMJD6	0.100163	2.84032	0.194995	0.659451	0.88306
ENSG00000115649	CNPPD1	0.0999865	2.26668	0.104959	0.746426	0.919464
ENSG00000172399	MYOZ2	0.0999706	-2.1429	0.00602677	0.938228	0.985359
ENSG00000171992	SYNPO	0.0999511	-0.233111	0.0163455	0.898446	0.973803
ENSG00000214077	NA	0.0999475	-1.38863	0.0121088	0.91253	0.977609
ENSG00000164574	GALNT10	0.0998259	3.10024	0.219058	0.640463	0.875677
ENSG00000167670	CHAF1A	0.099822	3.38566	0.154494	0.694856	0.898401
ENSG00000204217	BMPR2	0.0997861	5.46837	0.269481	0.604474	0.858823
ENSG00000262728	NA	0.0997693	-1.24376	0.0185428	0.891875	0.97203
ENSG00000144815	NXPE3	0.0996395	3.64068	0.199128	0.656093	0.88224
ENSG00000185651	UBE2L3	0.0996111	5.0918	0.351903	0.553964	0.831994
ENSG00000069966	GNB5	0.0995607	3.44455	0.146893	0.702085	0.900497
ENSG00000168887	C2orf68	0.0995407	3.47924	0.292875	0.589217	0.851347
ENSG00000279620	NA	0.0994967	-1.94019	0.0112561	0.915654	0.978268
ENSG00000236901	MIR600HG	0.0993357	3.40251	0.115159	0.734838	0.915252
ENSG00000144821	MYH15	0.0992711	-0.433294	0.0192421	0.889868	0.971118
ENSG00000132199	ENOSF1	0.0991861	3.24093	0.182268	0.670067	0.887923
ENSG00000253276	CCDC71L	0.0991532	2.95452	0.0856455	0.770207	0.927826
ENSG00000198286	CARD11	0.0991363	-0.354188	0.0121226	0.912481	0.977609
ENSG00000120149	MSX2	0.0991232	2.49128	0.0350756	0.8517	0.958421
ENSG00000183624	HMCES	0.0989499	3.72474	0.12693	0.722155	0.908912
ENSG00000247400	DNAJC3-AS1	0.0987992	0.264761	0.0399035	0.84195	0.955836
ENSG00000127993	RBM48	0.0987989	2.46357	0.166769	0.683604	0.893037
ENSG00000163072	NOSTRIN	0.0986603	-1.46317	0.0115128	0.914701	0.978158
ENSG00000256742	NA	0.0986552	-1.26779	0.0216371	0.883261	0.96848
ENSG00000128731	HERC2	0.098591	5.6641	0.216461	0.642449	0.875989
ENSG00000158669	GPAT4	0.0985184	4.76757	0.255919	0.613708	0.861734
ENSG00000166171	DPCD	0.0984918	2.32788	0.0744456	0.78536	0.933305
ENSG00000130224	LRCH2	0.0984342	4.17886	0.149881	0.699218	0.900354
ENSG00000120314	WDR55	0.0983183	2.79776	0.102551	0.749251	0.92029
ENSG00000104327	CALB1	0.0982343	4.16117	0.029852	0.863068	0.962585
ENSG00000177082	WDR73	0.0982273	3.84775	0.524996	0.469889	0.784633
ENSG00000092010	PSME1	0.0980804	3.91207	0.154985	0.694396	0.898211
ENSG00000171853	TRAPPC12	0.098039	2.41511	0.118856	0.73078	0.913813
ENSG00000203705	TATDN3	0.0979485	2.90103	0.123305	0.725988	0.911147
ENSG00000166257	SCN3B	0.0978715	3.435	0.0834155	0.773135	0.928809
ENSG00000139220	PPFIA2	0.0978005	3.79905	0.0783851	0.779898	0.931055
ENSG00000136280	CCM2	0.0977225	1.57188	0.0447071	0.832841	0.950755
ENSG00000156968	MPV17L	0.0976318	1.49494	0.113439	0.736751	0.915853
ENSG00000171984	C20orf196	0.0976102	0.485322	0.0959148	0.757234	0.92362
ENSG00000204568	MRPS18B	0.0974304	4.04975	0.152094	0.697116	0.899493
ENSG00000150990	DHX37	0.0973897	1.16976	0.0453793	0.831608	0.950179
ENSG00000169919	GUSB	0.0971996	3.0074	0.178404	0.673375	0.889046
ENSG00000156206	CFAP161	0.097189	-1.61126	0.0124534	0.911299	0.977279
ENSG00000127080	IPPK	0.097047	1.99464	0.255198	0.614207	0.862067
ENSG00000171475	WIPF2	0.0970425	3.70377	0.126547	0.722558	0.909071
ENSG00000089597	GANAB	0.0970241	6.33082	0.108766	0.742031	0.917977
ENSG00000275769	NA	0.0969573	-1.9255	0.00858357	0.926312	0.981821
ENSG00000134046	MBD2	0.0968868	3.11158	0.220493	0.639372	0.875178
ENSG00000159314	ARHGAP27	0.0968707	-0.897987	0.0164505	0.898122	0.973803
ENSG00000144724	PTPRG	0.0968607	7.01209	0.276004	0.600137	0.856886
ENSG00000221978	CCNL2	0.0968482	4.74509	0.333278	0.564633	0.83748
ENSG00000112852	PCDHB2	0.0967826	3.72472	0.29282	0.589251	0.851347
ENSG00000255710	NA	0.0967472	-1.79328	0.0119428	0.91313	0.977749
ENSG00000119973	PRLHR	0.0966834	-2.40697	0.000142059	0.990507	0.99994
ENSG00000105136	ZNF419	0.0964723	2.87244	0.180803	0.671316	0.888207
ENSG00000087008	ACOX3	0.0963954	1.61104	0.0981314	0.754535	0.922648
ENSG00000197102	DYNC1H1	0.0963111	8.56438	0.264518	0.607818	0.859914
ENSG00000135720	DYNC1LI2	0.0963084	6.25346	0.424028	0.515967	0.811497
ENSG00000108883	EFTUD2	0.0962441	5.40455	0.325792	0.569033	0.840593
ENSG00000160908	ZNF394	0.0962218	2.97599	0.092366	0.761627	0.924717
ENSG00000148300	REXO4	0.0962045	2.48008	0.0828177	0.773927	0.929071
ENSG00000144481	TRPM8	0.0961814	-1.52477	0.00996935	0.920604	0.979412
ENSG00000283498	MIR1244-2	0.0961725	0.933009	0.0309837	0.860523	0.962066
ENSG00000198799	LRIG2	0.0961011	5.38299	0.512532	0.475199	0.786818
ENSG00000108255	CRYBA1	0.0960304	0.408845	0.00594292	0.938658	0.985452
ENSG00000082497	SERTAD4	0.0957722	1.97714	0.0548809	0.815109	0.943547
ENSG00000117713	ARID1A	0.0957059	5.86149	0.138604	0.710218	0.903508
ENSG00000141562	NARF	0.0955408	4.09014	0.164898	0.685286	0.893696
ENSG00000226328	NA	0.0953328	1.64828	0.0894594	0.765295	0.926337
ENSG00000072274	TFRC	0.0949762	6.64246	0.237679	0.626626	0.86862
ENSG00000135823	STX6	0.0949297	4.75884	0.712949	0.399861	0.742216
ENSG00000272977	NA	0.0949004	1.02095	0.0508976	0.821827	0.946141
ENSG00000204778	NA	0.0948944	-0.997146	0.0157748	0.900225	0.974328
ENSG00000253476	NA	0.0948333	-1.57457	0.00945993	0.922653	0.980587
ENSG00000178033	CALHM5	0.0947146	0.998713	0.0324141	0.857374	0.960957
ENSG00000213197	NA	0.0946562	-1.67255	0.0126689	0.910538	0.977094
ENSG00000172469	MANEA	0.0946233	3.55174	0.0536022	0.817237	0.944752
ENSG00000104267	CA2	0.0945568	2.69511	0.0694402	0.792529	0.93628
ENSG00000279544	NA	0.0945496	-0.845225	0.0176366	0.894534	0.972552
ENSG00000272655	NA	0.0944943	-2.58589	0.00712579	0.932844	0.98375
ENSG00000119681	LTBP2	0.0942489	-0.358415	0.0136475	0.907163	0.975823
ENSG00000209042	SNORD12C	0.0942168	-1.33799	0.0171732	0.895921	0.972892
ENSG00000181904	C5orf24	0.0940109	4.92646	0.119875	0.729673	0.912833
ENSG00000115282	TTC31	0.0938435	2.35255	0.0888206	0.766109	0.926648
ENSG00000133393	FOPNL	0.0938315	4.20701	0.156686	0.692809	0.897233
ENSG00000112584	FAM120B	0.0937985	4.46569	0.474966	0.491815	0.798757
ENSG00000006530	AGK	0.0937759	4.21285	0.364603	0.546906	0.828068
ENSG00000095713	CRTAC1	0.0935991	-0.270009	0.0155851	0.900823	0.974508
ENSG00000213613	NA	0.093532	-1.16819	0.0121186	0.912495	0.977609
ENSG00000259905	PWRN1	0.0935151	0.988021	0.0448719	0.832538	0.950659
ENSG00000278129	ZNF8	0.0934124	4.10027	0.26815	0.605366	0.858937
ENSG00000267508	ZNF285	0.093174	2.34967	0.0168505	0.896898	0.973149
ENSG00000125386	FAM193A	0.0931708	3.3364	0.151461	0.697716	0.899662
ENSG00000164008	C1orf50	0.09313	-0.830809	0.0195252	0.889066	0.97059
ENSG00000104365	IKBKB	0.0929299	2.80375	0.248663	0.618775	0.864211
ENSG00000100813	ACIN1	0.0927026	5.8198	0.119853	0.729697	0.912833
ENSG00000169762	TAPT1	0.0926525	2.987	0.219789	0.639907	0.875467
ENSG00000198961	PJA2	0.0926485	7.20686	0.192199	0.661747	0.884141
ENSG00000112763	BTN2A1	0.0925969	3.32489	0.160308	0.689464	0.895743
ENSG00000157657	ZNF618	0.0925719	4.84889	0.123479	0.725802	0.911019
ENSG00000159111	MRPL10	0.0925129	3.59137	0.0773276	0.781349	0.931605
ENSG00000061455	PRDM6	0.0924939	-0.429529	0.0150813	0.902431	0.974978
ENSG00000131475	VPS25	0.0923601	3.75088	0.120371	0.729136	0.912632
ENSG00000271888	NA	0.0922415	-1.68921	0.00896364	0.924703	0.981345
ENSG00000136930	PSMB7	0.091939	4.96117	0.14844	0.700597	0.900354
ENSG00000175826	CTDNEP1	0.091852	2.71878	0.158187	0.691418	0.896672
ENSG00000123154	WDR83	0.091759	-0.0686199	0.0251061	0.874324	0.966675
ENSG00000042753	AP2S1	0.0916452	2.76444	0.0670567	0.79604	0.937698
ENSG00000133059	DSTYK	0.0914904	4.20003	0.324436	0.569837	0.840874
ENSG00000131910	NR0B2	0.0910681	-3.00049	4.75061e-08	0.999827	0.99994
ENSG00000182541	LIMK2	0.0909429	3.65763	0.0716001	0.789402	0.934945
ENSG00000093009	CDC45	0.0908531	2.41855	0.129436	0.719542	0.907838
ENSG00000115318	LOXL3	0.0907811	2.46835	0.0871158	0.7683	0.927275
ENSG00000167523	SPATA33	0.0907797	1.28834	0.0683069	0.79419	0.936788
ENSG00000135108	FBXO21	0.0907709	5.62309	0.449157	0.503804	0.805959
ENSG00000233276	GPX1	0.0907637	2.65045	0.0598624	0.80706	0.940669
ENSG00000116584	ARHGEF2	0.09065	4.14437	0.095353	0.757923	0.923944
ENSG00000163867	ZMYM6	0.0906376	2.43477	0.058093	0.809877	0.941686
ENSG00000139083	ETV6	0.0904733	3.24118	0.170528	0.680254	0.891718
ENSG00000278318	ZNF229	0.0904449	2.67937	0.00238087	0.961151	0.992283
ENSG00000173064	HECTD4	0.0902669	5.93105	0.225352	0.635708	0.873255
ENSG00000107798	LIPA	0.0902466	4.32424	0.149269	0.699802	0.900354
ENSG00000133872	SARAF	0.0901482	6.25513	0.373945	0.541822	0.825433
ENSG00000084112	SSH1	0.0900822	3.62256	0.0695635	0.792349	0.936243
ENSG00000114790	ARHGEF26	0.0899908	3.40845	0.174411	0.67684	0.890314
ENSG00000276931	NA	0.0899883	-1.53378	0.0127792	0.910151	0.976794
ENSG00000110048	OSBP	0.0898696	5.09005	0.385681	0.535556	0.822151
ENSG00000140557	ST8SIA2	0.0898032	3.54292	0.171421	0.679465	0.891439
ENSG00000182326	C1S	0.0896722	1.14063	0.0497124	0.823879	0.947221
ENSG00000185495	NA	0.0896307	1.24614	0.0402252	0.841323	0.955361
ENSG00000100028	SNRPD3	0.089604	4.83092	0.25734	0.612726	0.861449
ENSG00000137101	CD72	0.0894779	-1.09638	0.0131252	0.908949	0.976391
ENSG00000184863	RBM33	0.0893958	5.26778	0.363242	0.547655	0.828583
ENSG00000251192	ZNF674	0.0892531	1.62579	0.055735	0.813703	0.942889
ENSG00000168078	PBK	0.0892529	4.09323	0.0561099	0.813089	0.942881
ENSG00000119900	OGFRL1	0.0891872	3.73412	0.0997755	0.752555	0.921817
ENSG00000157388	CACNA1D	0.0891509	0.987936	0.059771	0.807205	0.940717
ENSG00000135940	COX5B	0.089141	3.28359	0.0576263	0.810628	0.941823
ENSG00000156858	PRR14	0.0891188	0.513947	0.0396646	0.842417	0.955963
ENSG00000064607	SUGP2	0.0888929	5.63189	0.20108	0.654521	0.881528
ENSG00000157014	TATDN2	0.0888549	2.43612	0.144084	0.704811	0.901473
ENSG00000184260	HIST2H2AC	0.0888372	3.34528	0.0178003	0.894049	0.972552
ENSG00000154277	UCHL1	0.0888342	6.5362	0.299389	0.585109	0.84909
ENSG00000082996	RNF13	0.0888296	4.14456	0.10866	0.742152	0.917977
ENSG00000284683	NA	0.0887721	-2.16324	0.00743374	0.931411	0.983526
ENSG00000140443	IGF1R	0.0887616	6.37121	0.160825	0.68899	0.895589
ENSG00000104472	CHRAC1	0.0881609	2.57817	0.0874548	0.767862	0.927275
ENSG00000124228	DDX27	0.0881295	3.56656	0.171803	0.679129	0.891377
ENSG00000137818	RPLP1	0.088007	5.20669	0.0483842	0.826209	0.947984
ENSG00000130208	APOC1	0.0879982	2.21255	0.0319441	0.858401	0.961144
ENSG00000270071	NA	0.0877725	-1.96569	0.00550572	0.940953	0.986066
ENSG00000146729	NIPSNAP2	0.0877313	5.2233	0.216899	0.642113	0.875941
ENSG00000136238	RAC1	0.0876726	5.72829	0.508988	0.476727	0.787701
ENSG00000160201	U2AF1	0.0875808	2.00124	0.0661241	0.797431	0.938147
ENSG00000278576	NA	0.0875335	-0.260414	0.0242975	0.986878	0.999121
ENSG00000178075	GRAMD1C	0.0874403	1.97764	0.0322474	0.857737	0.961074
ENSG00000149557	FEZ1	0.0874049	4.95637	0.156337	0.693134	0.897526
ENSG00000026025	VIM	0.0871893	8.44717	0.190726	0.662964	0.884211
ENSG00000176399	DMRTA1	0.0871538	3.73831	0.0274254	0.868698	0.964382
ENSG00000004455	AK2	0.0867658	5.06314	0.404674	0.525691	0.816782
ENSG00000151948	GLT1D1	0.0866603	0.557844	0.0103498	0.919109	0.979088
ENSG00000113456	RAD1	0.0863793	4.48084	0.21959	0.640058	0.875558
ENSG00000131979	GCH1	0.0863532	2.27894	0.0511939	0.821318	0.946016
ENSG00000156603	MED19	0.0863473	1.7572	0.141178	0.707663	0.902697
ENSG00000267430	NA	0.0863445	-1.93702	0.00712505	0.932847	0.98375
ENSG00000164080	RAD54L2	0.0861567	5.39074	0.196614	0.65813	0.882808
ENSG00000176142	TMEM39A	0.0859349	4.32718	0.226068	0.635172	0.873061
ENSG00000269001	NA	0.0858843	1.68933	0.0487021	0.825649	0.947882
ENSG00000187672	ERC2	0.0858186	4.13993	0.283684	0.595114	0.854258
ENSG00000018869	ZNF582	0.0858014	1.23407	0.0357387	0.850321	0.958421
ENSG00000108604	SMARCD2	0.0857754	3.31321	0.0442742	0.83364	0.951055
ENSG00000250508	LOC105369364	0.0854486	-2.37537	0.00467297	0.945594	0.988256
ENSG00000123066	MED13L	0.0853625	6.11396	0.506361	0.477864	0.788796
ENSG00000197021	CXorf40B	0.0851828	2.29137	0.102321	0.749524	0.920419
ENSG00000149716	ORAOV1	0.0849853	1.25711	0.103095	0.748611	0.92029
ENSG00000277829	NA	0.0849226	-3.19752	0.00394932	0.949978	0.989469
ENSG00000129167	TPH1	0.0849173	0.71781	0.0139486	0.906149	0.975579
ENSG00000145982	FARS2	0.0848167	2.44705	0.0412774	0.839289	0.954357
ENSG00000204514	ZNF814	0.0847495	3.75684	0.110183	0.740417	0.917304
ENSG00000029364	SLC39A9	0.0847259	5.5301	0.231806	0.630915	0.87105
ENSG00000001461	NIPAL3	0.0846881	2.83471	0.088911	0.765994	0.926648
ENSG00000138279	ANXA7	0.0845777	4.52644	0.177568	0.674097	0.889204
ENSG00000130764	LRRC47	0.0841876	3.46903	0.136772	0.712052	0.904263
ENSG00000113068	PFDN1	0.0840942	4.04763	0.108689	0.742119	0.917977
ENSG00000183255	PTTG1IP	0.0840465	5.91709	0.319954	0.572512	0.842122
ENSG00000164219	PGGT1B	0.0840056	4.54253	0.110855	0.739655	0.917102
ENSG00000164038	SLC9B2	0.083999	2.62895	0.165493	0.68475	0.893576
ENSG00000198216	CACNA1E	0.0839044	2.98086	0.0710484	0.790196	0.935383
ENSG00000111961	SASH1	0.0837513	4.73451	0.254009	0.615033	0.862249
ENSG00000174231	PRPF8	0.0837106	7.16947	0.102598	0.749196	0.92029
ENSG00000083290	ULK2	0.0834928	4.47896	0.351415	0.554239	0.83216
ENSG00000186480	INSIG1	0.0833955	5.12449	0.120639	0.728847	0.912516
ENSG00000161267	BDH1	0.0833808	1.34547	0.0720418	0.788769	0.934701
ENSG00000213719	CLIC1	0.0832897	5.80223	0.0919937	0.762094	0.924771
ENSG00000146122	DAAM2	0.0831788	1.47171	0.0496204	0.824039	0.947221
ENSG00000208772	SNORD94	0.0828698	-0.566394	0.0203683	0.886712	0.969296
ENSG00000182013	PNMA8A	0.0827129	4.6309	0.207904	0.649099	0.879463
ENSG00000197852	FAM212B	0.0826722	2.35209	0.0755904	0.783757	0.93267
ENSG00000241014	LOC653160	0.0824955	-0.900867	0.00647297	0.935987	0.9849
ENSG00000213654	GPSM3	0.0824839	-1.02204	0.0101174	0.920019	0.979384
ENSG00000015413	DPEP1	0.0824644	-0.479322	0.00439136	0.947256	0.988726
ENSG00000264515	LOC284395	0.0824093	-1.19715	0.00585726	0.939101	0.985452
ENSG00000126217	MCF2L	0.0823586	2.93184	0.0605061	0.806046	0.940388
ENSG00000157954	WIPI2	0.0821743	4.04577	0.190982	0.662753	0.884191
ENSG00000134758	RNF138	0.0819036	4.81757	0.0730912	0.787273	0.934059
ENSG00000143155	TIPRL	0.0818967	4.75082	0.101031	0.751054	0.921127
ENSG00000125818	PSMF1	0.0818095	4.21304	0.373799	0.5419	0.825452
ENSG00000165349	SLC7A3	0.0816597	3.21969	0.0524328	0.819206	0.945311
ENSG00000255403	NA	0.0813696	-2.00832	0.0072299	0.932356	0.98358
ENSG00000111799	COL12A1	0.0813557	4.2178	0.0521699	0.819652	0.945311
ENSG00000164715	LMTK2	0.081208	4.46732	0.115211	0.73478	0.915252
ENSG00000237975	FLG-AS1	0.0811178	-1.96757	0.552808	0.458449	0.778109
ENSG00000164683	HEY1	0.0811123	1.89124	0.0637596	0.801008	0.938874
ENSG00000228218	NA	0.0809735	-1.45329	0.015893	0.899854	0.974088
ENSG00000117151	CTBS	0.0808853	1.61956	0.0360139	0.849753	0.958421
ENSG00000249592	LOC100129917	0.0806658	0.936398	0.0572105	0.811299	0.941823
ENSG00000144566	RAB5A	0.0806537	5.00204	0.114007	0.736118	0.915535
ENSG00000005339	CREBBP	0.0806	4.94299	0.0843988	0.771839	0.928441
ENSG00000101966	XIAP	0.0804667	4.95646	0.172005	0.67895	0.891377
ENSG00000262655	SPON1	0.0803745	3.45377	0.0804632	0.777076	0.929996
ENSG00000115241	PPM1G	0.0803302	4.96652	0.0671888	0.795843	0.937661
ENSG00000132256	TRIM5	0.0803197	3.5102	0.162386	0.687564	0.894772
ENSG00000185829	ARL17A	0.0802915	1.98334	0.069971	0.791756	0.936033
ENSG00000256625	NA	0.0801803	-1.40306	0.0104935	0.918551	0.979088
ENSG00000131323	TRAF3	0.0800073	2.97876	0.0713805	0.789718	0.935198
ENSG00000169609	C15orf40	0.0799704	2.79343	0.151324	0.697846	0.899662
ENSG00000175643	RMI2	0.0799001	3.02234	0.0770558	0.781724	0.931712
ENSG00000071575	TRIB2	0.0798446	5.45392	0.25155	0.616748	0.86305
ENSG00000112977	DAP	0.0798079	3.61441	0.172	0.678955	0.891377
ENSG00000187258	NPSR1	0.0797469	-3.47528	0.00107088	0.97394	0.995952
ENSG00000125968	ID1	0.0796975	2.49922	0.0697762	0.792039	0.93611
ENSG00000197584	KCNMB2	0.0796806	-0.747997	0.00739465	0.931592	0.983526
ENSG00000274211	SOCS7	0.0796761	4.67564	0.127373	0.721692	0.90876
ENSG00000101191	DIDO1	0.0795943	4.63221	0.139861	0.708967	0.903103
ENSG00000137815	RTF1	0.0795207	5.13613	0.383097	0.536924	0.822776
ENSG00000230002	ALMS1-IT1	0.0795154	1.18468	0.0164946	0.897986	0.973803
ENSG00000082512	TRAF5	0.0794803	3.02611	0.0832709	0.773326	0.928978
ENSG00000152578	GRIA4	0.0793929	4.3166	0.068121	0.794464	0.936921
ENSG00000234608	MAPKAPK5-AS1	0.079388	3.47447	0.109073	0.74168	0.917967
ENSG00000175166	PSMD2	0.0793859	6.00806	0.0828786	0.773846	0.929071
ENSG00000180336	MEIOC	0.0793761	1.94731	0.0121974	0.912212	0.977609
ENSG00000197381	ADARB1	0.0793409	2.64267	0.0632621	0.801769	0.938874
ENSG00000175283	DOLK	0.0792882	1.47901	0.0684134	0.794033	0.936724
ENSG00000155330	C16orf87	0.0791997	3.69957	0.128358	0.720663	0.908218
ENSG00000123307	NEUROD4	0.079156	3.80628	0.0361266	0.849521	0.958421
ENSG00000160218	TRAPPC10	0.0790105	3.83394	0.198621	0.656503	0.88224
ENSG00000173068	BNC2	0.0789375	3.67579	0.0919209	0.762185	0.924771
ENSG00000152465	NMT2	0.0789318	3.45953	0.128729	0.720276	0.908014
ENSG00000111670	GNPTAB	0.0789289	4.80582	0.142228	0.706629	0.902015
ENSG00000189180	ZNF33A	0.0789287	5.91678	0.127347	0.721719	0.90876
ENSG00000013275	PSMC4	0.0786277	3.92509	0.0551765	0.814621	0.943478
ENSG00000072609	CHFR	0.078606	2.83005	0.153632	0.695665	0.898799
ENSG00000166575	TMEM135	0.0785427	4.85998	0.0724295	0.788215	0.934406
ENSG00000141560	FN3KRP	0.0785028	2.57419	0.0894857	0.765261	0.926337
ENSG00000179241	LDLRAD3	0.0784815	4.0075	0.224858	0.636078	0.873439
ENSG00000159199	ATP5G1	0.0784088	3.17409	0.0524279	0.819215	0.945311
ENSG00000197208	SLC22A4	0.0783885	-1.70439	0.00748465	0.931178	0.98345
ENSG00000267632	NA	0.0783768	-1.37015	0.0103125	0.919254	0.979088
ENSG00000172007	RAB33B	0.0783399	3.01488	0.0438528	0.834422	0.951239
ENSG00000172005	MAL	0.0783155	0.717651	0.0144794	0.904388	0.975166
ENSG00000175066	GK5	0.0782729	3.5227	0.126584	0.722519	0.909071
ENSG00000188846	RPL14	0.0782687	7.33024	0.140585	0.708249	0.903051
ENSG00000149131	SERPING1	0.0780446	3.14866	0.0454779	0.831428	0.950151
ENSG00000182168	UNC5C	0.0779538	4.98735	0.0858425	0.769951	0.927826
ENSG00000169758	TMEM266	0.0778345	-1.55602	0.00824927	0.927757	0.982296
ENSG00000189157	FAM47E	0.07771	-0.132759	0.0147326	0.90356	0.974994
ENSG00000106261	ZKSCAN1	0.0777041	6.50682	0.209289	0.648011	0.87922
ENSG00000121775	TMEM39B	0.07765	0.539905	0.0221066	0.882011	0.968068
ENSG00000148290	SURF1	0.0776297	2.31372	0.0434293	0.835212	0.951618
ENSG00000159110	IFNAR2	0.0775187	1.40096	0.0732349	0.787069	0.933939
ENSG00000162989	KCNJ3	0.0774893	0.901057	0.0279398	0.867484	0.963736
ENSG00000129691	ASH2L	0.0774729	4.72441	0.378411	0.539422	0.824114
ENSG00000213390	ARHGAP19	0.0773943	4.78942	0.154455	0.694892	0.898401
ENSG00000126067	PSMB2	0.0773835	4.92115	0.226057	0.63518	0.873061
ENSG00000224786	NA	0.0773344	-1.8854	0.006605	0.935339	0.984648
ENSG00000186094	AGBL4	0.0773299	0.120276	0.0103114	0.919258	0.979088
ENSG00000175582	RAB6A	0.0773139	6.0455	0.139427	0.709398	0.903342
ENSG00000040933	INPP4A	0.0771724	4.22042	0.143526	0.705356	0.901538
ENSG00000149187	CELF1	0.0771126	6.5317	0.377347	0.539991	0.824227
ENSG00000259623	NA	0.0770925	3.35181	0.0808736	0.776524	0.929713
ENSG00000068912	ERLEC1	0.0770786	4.74335	0.100934	0.75117	0.921145
ENSG00000254635	NA	0.0769933	2.85894	0.048271	0.826409	0.948094
ENSG00000031823	RANBP3	0.0766697	2.86608	0.0592209	0.808076	0.941098
ENSG00000130522	JUND	0.0765898	2.91334	0.0964947	0.756525	0.923569
ENSG00000178397	FAM220A	0.0765418	3.28137	0.138123	0.710698	0.903916
ENSG00000169155	ZBTB43	0.0765356	3.78207	0.255846	0.613758	0.861734
ENSG00000116106	EPHA4	0.0763924	5.97236	0.234238	0.629131	0.869755
ENSG00000280347	NA	0.0761923	0.877271	0.0314351	0.859521	0.961853
ENSG00000174437	ATP2A2	0.0761283	6.91919	0.66614	0.415743	0.752321
ENSG00000117335	CD46	0.0760899	6.63173	0.100959	0.75114	0.921145
ENSG00000149654	CDH22	0.0760531	-2.07009	0.0839182	0.772471	0.928585
ENSG00000173535	TNFRSF10C	0.0760378	-0.594998	0.0103741	0.919014	0.979088
ENSG00000168491	CCDC110	0.0759927	-0.731912	0.0073196	0.931939	0.983526
ENSG00000163673	DCLK3	0.0757733	-1.18181	0.0113881	0.915163	0.978205
ENSG00000158427	TMSB15B	0.0756503	1.01509	0.0596902	0.807332	0.940746
ENSG00000187037	GPR141	0.0755939	-1.71219	0.00276573	0.958131	0.99143
ENSG00000010626	LRRC23	0.0755644	0.733378	0.0456631	0.83109	0.949944
ENSG00000089818	NECAP1	0.0755571	4.14006	0.0779059	0.780554	0.931137
ENSG00000101017	CD40	0.0753494	0.284932	0.00663922	0.935172	0.984648
ENSG00000177125	ZBTB34	0.0752992	4.50623	0.339579	0.56098	0.83553
ENSG00000180035	ZNF48	0.0752179	3.32195	0.0395907	0.842562	0.955996
ENSG00000171720	HDAC3	0.0751135	4.44978	0.073782	0.786295	0.933808
ENSG00000276248	NA	0.0750421	0.038702	0.0151015	0.902366	0.97497
ENSG00000163156	SCNM1	0.0750121	2.31604	0.0578	0.810348	0.941736
ENSG00000239382	ALKBH6	0.0749646	-0.853838	0.0107005	0.917755	0.979032
ENSG00000120915	EPHX2	0.0749277	2.89844	0.0407912	0.840225	0.954776
ENSG00000140153	WDR20	0.0749225	3.33217	0.226052	0.635184	0.873061
ENSG00000144057	ST6GAL2	0.0747655	4.47355	0.0718761	0.789006	0.934701
ENSG00000160766	GBAP1	0.0746102	0.532342	0.0152193	0.901988	0.974841
ENSG00000178177	LCORL	0.0745634	5.25036	0.10307	0.748639	0.92029
ENSG00000053254	FOXN3	0.0744638	5.6998	0.341087	0.560112	0.835283
ENSG00000092330	TINF2	0.0743069	3.59577	0.047605	0.827592	0.948656
ENSG00000237984	PTENP1	0.0743007	-0.0438769	0.0182595	0.892699	0.972522
ENSG00000155970	MICU3	0.0742838	3.30617	0.0586209	0.809032	0.941465
ENSG00000140365	COMMD4	0.0741622	1.91691	0.0125474	0.910967	0.97727
ENSG00000020256	ZFP64	0.0740639	2.44024	0.079412	0.778499	0.930598
ENSG00000131504	DIAPH1	0.0738757	4.9882	0.152266	0.696954	0.899347
ENSG00000124357	NAGK	0.0738597	2.82345	0.0874066	0.767924	0.927275
ENSG00000178927	C17orf62	0.0736784	1.90987	0.0177511	0.894194	0.972552
ENSG00000065029	ZNF76	0.0736354	1.93	0.028873	0.86531	0.963014
ENSG00000116761	CTH	0.0735824	2.8616	0.0572252	0.811275	0.941823
ENSG00000115993	TRAK2	0.0734973	4.06407	0.137569	0.711252	0.90419
ENSG00000052802	MSMO1	0.0734605	6.01478	0.0901788	0.764381	0.925906
ENSG00000077238	IL4R	0.0734261	0.917939	0.0233519	0.878758	0.967434
ENSG00000278600	NA	0.0733655	0.863836	0.0275157	0.868484	0.964378
ENSG00000143157	POGK	0.0732729	5.4576	0.472052	0.493145	0.799991
ENSG00000181751	C5orf30	0.0732544	3.68373	0.0876214	0.767648	0.927275
ENSG00000101958	GLRA2	0.0731935	3.58359	0.0174828	0.894992	0.972552
ENSG00000091664	SLC17A6	0.0731259	4.61893	0.0239667	0.877186	0.967091
ENSG00000197647	ZNF433	0.0730897	1.58786	0.0447424	0.832776	0.95074
ENSG00000111726	CMAS	0.072975	4.27137	0.0980627	0.754618	0.922648
ENSG00000115295	CLIP4	0.0729005	2.05886	0.0611051	0.805108	0.940176
ENSG00000204438	GPANK1	0.0728067	1.76133	0.0520297	0.81989	0.945338
ENSG00000186575	NF2	0.0728042	3.93053	0.109269	0.741456	0.917964
ENSG00000165626	BEND7	0.0727929	2.50702	0.04576	0.830914	0.949944
ENSG00000134202	GSTM3	0.0726867	3.40351	0.0986883	0.753862	0.922135
ENSG00000196458	ZNF605	0.0724192	4.30815	0.107015	0.744041	0.918732
ENSG00000182810	DDX28	0.0722967	1.88974	0.0236971	0.877873	0.967091
ENSG00000250420	AACSP1	0.0721885	0.079481	0.00807048	0.928542	0.982796
ENSG00000087460	GNAS	0.0721614	7.61356	0.10687	0.744209	0.918732
ENSG00000135679	MDM2	0.0721482	6.1768	0.11798	0.731735	0.914131
ENSG00000211445	GPX3	0.072127	1.34938	0.0301383	0.862419	0.962515
ENSG00000243915	NA	0.0721002	-2.01708	0.00391593	0.950189	0.989469
ENSG00000108946	PRKAR1A	0.0720871	6.45743	0.178726	0.673098	0.888961
ENSG00000144120	TMEM177	0.0720681	1.50468	0.0743475	0.785498	0.933408
ENSG00000120063	GNA13	0.0718736	6.21293	0.136338	0.712489	0.904503
ENSG00000126214	KLC1	0.071712	2.968	0.0805377	0.776976	0.929937
ENSG00000271743	NA	0.0716553	-0.637302	0.0120141	0.912871	0.977644
ENSG00000197816	CCDC180	0.0716343	0.148685	0.0261321	0.871804	0.96532
ENSG00000003400	CASP10	0.0716001	0.0678082	0.00867718	0.925912	0.981652
ENSG00000064393	HIPK2	0.0715882	6.27412	0.0922566	0.761764	0.924754
ENSG00000108219	TSPAN14	0.0715168	4.46104	0.0628015	0.802477	0.939103
ENSG00000067798	NAV3	0.0714414	4.51459	0.112866	0.737392	0.916246
ENSG00000151208	DLG5	0.071348	4.77248	0.0368447	0.848051	0.958012
ENSG00000129538	RNASE1	0.0711998	0.881595	0.00912595	0.924026	0.981076
ENSG00000167536	DHRS13	0.0711555	1.95846	0.0689779	0.793204	0.936361
ENSG00000196363	WDR5	0.0709868	3.65793	0.161869	0.688036	0.895041
ENSG00000130856	ZNF236	0.070936	3.60984	0.0865699	0.769006	0.927275
ENSG00000105137	SYDE1	0.0708032	-0.22124	0.0114339	0.914993	0.978163
ENSG00000116273	PHF13	0.0706732	3.45465	0.109824	0.740825	0.917515
ENSG00000100225	FBXO7	0.0705447	5.05465	0.209512	0.647837	0.87922
ENSG00000101911	PRPS2	0.0704499	3.54869	0.106801	0.744288	0.918732
ENSG00000123416	TUBA1B	0.0704401	8.48104	0.0762898	0.782784	0.932122
ENSG00000110492	MDK	0.0703718	3.99765	0.024879	0.874889	0.96669
ENSG00000110925	CSRNP2	0.0702445	4.65362	0.263307	0.60864	0.859952
ENSG00000174373	RALGAPA1	0.0702342	5.25944	0.140534	0.708299	0.903051
ENSG00000187243	MAGED4B	0.0701489	-0.952957	0.0174568	0.89507	0.972552
ENSG00000175105	ZNF654	0.0699758	3.98524	0.0701583	0.791484	0.935849
ENSG00000183889	NPIPA5	0.0699203	0.82994	0.0383804	0.844956	0.95722
ENSG00000278259	MYO19	0.0698558	3.96512	0.0397748	0.842202	0.955963
ENSG00000060762	MPC1	0.0697437	2.11035	0.0313145	0.859788	0.961942
ENSG00000152291	TGOLN2	0.0697009	4.77653	0.133468	0.715397	0.905814
ENSG00000166783	MARF1	0.0696456	4.69739	0.180202	0.671831	0.888451
ENSG00000177311	ZBTB38	0.0696266	4.05789	0.0989243	0.753578	0.922116
ENSG00000205423	CNEP1R1	0.0695419	2.83846	0.0350158	0.851825	0.958421
ENSG00000181652	ATG9B	0.0694446	-1.54663	0.00646045	0.936049	0.984908
ENSG00000183439	TRIM61	0.0694096	-0.241014	0.00385199	0.950597	0.989487
ENSG00000099910	KLHL22	0.0692716	1.83542	0.0205299	0.886266	0.969296
ENSG00000173598	NUDT4	0.0692543	5.67118	0.105376	0.745941	0.919214
ENSG00000274605	LOC105370333	0.0691484	-0.126186	0.0148745	0.903099	0.974978
ENSG00000108389	MTMR4	0.0690892	6.12459	0.217954	0.641306	0.875677
ENSG00000088888	MAVS	0.0690593	4.19947	0.0528401	0.818518	0.945156
ENSG00000163909	HEYL	0.0689811	0.278675	0.0217584	0.882937	0.96848
ENSG00000184905	TCEAL2	0.0689244	2.28616	0.0594883	0.807652	0.941003
ENSG00000105778	AVL9	0.0688481	5.43118	0.323955	0.570123	0.840982
ENSG00000197961	ZNF121	0.0688332	6.54951	0.174035	0.677169	0.890374
ENSG00000125166	GOT2	0.0687856	5.74091	0.147645	0.701361	0.900497
ENSG00000111846	GCNT2	0.0687481	4.76176	0.0666844	0.796594	0.938049
ENSG00000142252	GEMIN7	0.0687342	1.79791	0.0633008	0.80171	0.938874
ENSG00000126870	WDR60	0.0686581	3.14461	0.130949	0.717978	0.907168
ENSG00000038532	CLEC16A	0.0685979	2.74814	0.0585331	0.809172	0.941508
ENSG00000189042	ZNF567	0.0684985	3.69925	0.0674467	0.795461	0.93756
ENSG00000180233	ZNRF2	0.0684785	1.96123	0.0316599	0.859025	0.961592
ENSG00000115944	COX7A2L	0.0684513	5.41779	0.10955	0.741136	0.917776
ENSG00000152439	ZNF773	0.0684318	1.94403	0.06177	0.804072	0.939902
ENSG00000116017	ARID3A	0.0684282	2.83038	0.0290872	0.864816	0.962982
ENSG00000104343	UBE2W	0.0683387	4.49491	0.0576692	0.810559	0.941823
ENSG00000196391	ZNF774	0.0683055	0.50529	0.0281407	0.867013	0.963447
ENSG00000139517	LNX2	0.0683033	3.15494	0.099026	0.753455	0.922116
ENSG00000272734	NA	0.0682058	-0.905166	0.00873836	0.925652	0.981604
ENSG00000121406	ZNF549	0.0681321	3.14604	0.115039	0.734971	0.915252
ENSG00000275784	NA	0.0681315	-1.93956	0.0039943	0.949694	0.989469
ENSG00000136868	SLC31A1	0.0681	4.95293	0.177694	0.673988	0.889204
ENSG00000119421	NDUFA8	0.0680669	2.83102	0.0493277	0.824551	0.947464
ENSG00000228463	NA	0.0680165	-0.587304	0.0191187	0.97923	0.997893
ENSG00000131828	PDHA1	0.0679707	4.75881	0.179227	0.672667	0.888825
ENSG00000091009	RBM27	0.0677899	4.21064	0.0619331	0.803819	0.939902
ENSG00000186026	ZNF284	0.0677028	0.0798048	0.0175311	0.894848	0.972552
ENSG00000130150	MOSPD2	0.0673582	3.73538	0.0655284	0.798326	0.938454
ENSG00000103811	CTSH	0.0673231	2.11189	0.0368584	0.848023	0.958012
ENSG00000152104	PTPN14	0.067269	5.44749	0.0964837	0.756538	0.923569
ENSG00000112697	TMEM30A	0.0672309	6.32689	0.0893578	0.765424	0.926371
ENSG00000167785	ZNF558	0.067112	4.13651	0.00784765	0.929533	0.982822
ENSG00000100600	LGMN	0.067083	3.9697	0.092679	0.761236	0.924653
ENSG00000043355	ZIC2	0.0670796	4.61995	0.0767594	0.782133	0.931919
ENSG00000153944	MSI2	0.0670311	6.2189	0.227045	0.634443	0.872699
ENSG00000112624	BICRAL	0.0667696	3.47516	0.141312	0.707531	0.902697
ENSG00000138111	MFSD13A	0.0667531	-0.71235	0.0098415	0.921113	0.979521
ENSG00000159210	SNF8	0.0666586	3.08585	0.0527071	0.818742	0.945297
ENSG00000253816	NA	0.066588	1.8817	0.0457238	0.83098	0.949944
ENSG00000100281	HMGXB4	0.0665703	4.75291	0.148323	0.700709	0.900359
ENSG00000163344	PMVK	0.0665432	0.797765	0.012086	0.912612	0.977609
ENSG00000272455	NA	0.066458	0.147045	0.0169637	0.896554	0.972994
ENSG00000272610	MAGI1-IT1	0.0663811	-0.796488	0.00684687	0.934168	0.984495
ENSG00000221988	PPT2	0.0663368	1.78855	0.0264819	0.870956	0.965245
ENSG00000131089	ARHGEF9	0.0662104	4.92031	0.260239	0.610733	0.860451
ENSG00000109079	TNFAIP1	0.0661942	3.85515	0.190855	0.662857	0.884211
ENSG00000139977	NAA30	0.0659577	4.58721	0.0609018	0.805426	0.940225
ENSG00000174010	KLHL15	0.0659463	4.63208	0.108936	0.741836	0.917967
ENSG00000107104	KANK1	0.0658498	3.90022	0.112015	0.738347	0.916622
ENSG00000164112	TMEM155	0.0657844	-1.06768	0.00286494	0.957387	0.9912
ENSG00000087274	ADD1	0.0657362	5.75832	0.0772019	0.781522	0.931605
ENSG00000124279	FASTKD3	0.0657352	2.6355	0.0439026	0.83433	0.951212
ENSG00000170608	FOXA3	0.0656678	0.220102	0.00827411	0.927649	0.982296
ENSG00000198208	RPS6KL1	0.0656416	1.94208	0.0148764	0.903093	0.974978
ENSG00000279095	NA	0.0654524	-0.243397	0.020617	0.886027	0.969243
ENSG00000163739	CXCL1	0.0652864	-1.34596	0.00659299	0.935397	0.984648
ENSG00000137502	RAB30	0.0652178	4.03154	0.0865453	0.769038	0.927275
ENSG00000172260	NEGR1	0.0652034	4.40923	0.0374605	0.846802	0.957999
ENSG00000233864	TTTY15	0.0649736	3.96812	0.0312461	0.85994	0.961942
ENSG00000173757	STAT5B	0.0649294	4.57894	0.0669183	0.796245	0.93782
ENSG00000237748	NA	0.0648834	-1.33174	0.00448667	0.946688	0.988505
ENSG00000160695	VPS11	0.0648482	2.99949	0.0341137	0.853724	0.959205
ENSG00000151229	SLC2A13	0.0647531	3.15058	0.0491552	0.824852	0.947532
ENSG00000111666	CHPT1	0.0647126	2.61605	0.0527063	0.818744	0.945297
ENSG00000165804	ZNF219	0.0647043	2.09547	0.0380163	0.845684	0.957456
ENSG00000157107	FCHO2	0.0646415	3.63259	0.044142	0.833885	0.951055
ENSG00000074319	TSG101	0.0645674	4.59628	0.180777	0.671338	0.888207
ENSG00000158296	SLC13A3	0.0645471	1.49715	0.0245738	0.875652	0.96669
ENSG00000186020	ZNF529	0.0645419	4.13006	0.0948584	0.758532	0.924154
ENSG00000229970	NA	0.0644365	-1.4033	0.0028893	0.957207	0.991181
ENSG00000197808	ZNF461	0.0643224	2.32823	0.0415344	0.838796	0.953916
ENSG00000158467	AHCYL2	0.0638593	4.38911	0.113473	0.736713	0.915853
ENSG00000138131	LOXL4	0.0638052	0.172288	0.0151317	0.951713	0.990059
ENSG00000135093	USP30	0.0637776	3.07763	0.150945	0.698205	0.899945
ENSG00000169967	MAP3K2	0.0637002	5.5155	0.0967774	0.75618	0.923527
ENSG00000174928	C3orf33	0.0633407	1.0902	0.021954	0.882416	0.968309
ENSG00000002919	SNX11	0.0633289	2.99043	0.0900542	0.764539	0.925906
ENSG00000249898	NA	0.0633192	0.243702	0.0269463	0.86984	0.96471
ENSG00000152359	POC5	0.0632334	3.06974	0.0300848	0.86254	0.962515
ENSG00000162194	LBHD1	0.0631201	-0.90902	0.00996028	0.92064	0.979412
ENSG00000258548	LINC00645	0.0629125	-0.598427	0.000850203	0.976779	0.997002
ENSG00000204178	MACO1	0.0628877	4.32632	0.195869	0.658738	0.882982
ENSG00000203326	ZNF525	0.0627851	4.19728	0.0563144	0.812755	0.942755
ENSG00000229127	NA	0.0627828	0.00698957	0.0108647	0.917128	0.978874
ENSG00000213385	NA	0.0626842	-2.54597	0.00303067	0.956173	0.991083
ENSG00000066405	CLDN18	0.062499	4.38296	0.0124799	0.911205	0.977279
ENSG00000266900	NA	0.0623841	-1.12482	0.00416454	0.948635	0.989469
ENSG00000106266	SNX8	0.0622844	0.290514	0.00644791	0.936111	0.984917
ENSG00000186471	AKAP14	0.0622565	-1.91329	0.0028321	0.957632	0.991285
ENSG00000248746	ACTN3	0.0621296	-0.0960453	0.0057554	0.939632	0.985669
ENSG00000131944	FAAP24	0.0620661	-0.154629	0.0089671	0.924688	0.981345
ENSG00000155744	FAM126B	0.0617392	3.93606	0.0947921	0.758614	0.924192
ENSG00000135828	RNASEL	0.0616952	1.06709	0.0173241	0.895467	0.972692
ENSG00000021355	SERPINB1	0.0615335	2.84213	0.0616643	0.804237	0.939902
ENSG00000167081	PBX3	0.061487	5.78062	0.0777943	0.780707	0.931167
ENSG00000134278	SPIRE1	0.0614676	4.30282	0.127439	0.721622	0.90876
ENSG00000196756	SNHG17	0.0614356	2.17539	0.0264229	0.871099	0.965286
ENSG00000167186	COQ7	0.0614171	2.8613	0.116147	0.733746	0.915133
ENSG00000110066	KMT5B	0.0613619	5.47969	0.126954	0.72213	0.908912
ENSG00000157554	ERG	0.0612938	-0.0900819	0.00449836	0.946619	0.988505
ENSG00000188234	AGAP4	0.0612718	1.72549	0.0538162	0.816879	0.944555
ENSG00000004799	PDK4	0.0612333	1.80798	0.014731	0.903565	0.974994
ENSG00000227733	NA	0.0612044	0.07171	0.00535662	0.941757	0.986368
ENSG00000124783	SSR1	0.061039	6.00641	0.0998822	0.752427	0.921817
ENSG00000240583	AQP1	0.0610075	0.707186	0.00853532	0.926519	0.981839
ENSG00000257923	CUX1	0.0609606	4.54947	0.118169	0.731528	0.91412
ENSG00000198663	C6orf89	0.0607898	4.479	0.236964	0.627144	0.86898
ENSG00000104635	SLC39A14	0.0607874	5.41726	0.138828	0.709994	0.903508
ENSG00000078018	MAP2	0.0607611	7.8895	0.065424	0.798483	0.938504
ENSG00000183960	KCNH8	0.0607074	2.92275	0.0506445	0.822263	0.946373
ENSG00000224975	INE1	0.060688	-1.0506	0.00786484	0.929456	0.982822
ENSG00000152601	MBNL1	0.060665	4.1182	0.0852424	0.770733	0.928047
ENSG00000141506	PIK3R5	0.0606177	-0.799634	0.0040741	0.949199	0.989469
ENSG00000185986	NA	0.0605988	0.706346	0.0204874	0.886384	0.969296
ENSG00000150625	GPM6A	0.0605198	5.15017	0.0366778	0.848391	0.958069
ENSG00000059573	ALDH18A1	0.0604738	5.59043	0.199651	0.655671	0.88224
ENSG00000232160	RAP2C-AS1	0.0603816	-0.0290827	0.0110958	0.916255	0.978524
ENSG00000111684	LPCAT3	0.0603723	2.518	0.0442054	0.833768	0.951055
ENSG00000250658	NA	0.0601993	-0.413573	0.00218422	0.962792	0.9928
ENSG00000065970	FOXJ2	0.0601125	2.79728	0.072718	0.787804	0.934358
ENSG00000182700	IGIP	0.0600284	0.0135937	0.0136811	0.907049	0.975815
ENSG00000203760	CENPW	0.0599897	3.02203	0.0284136	0.866376	0.963032
ENSG00000138604	GLCE	0.059949	4.14529	0.0525447	0.819017	0.945311
ENSG00000172789	HOXC5	0.0598993	-1.73866	5.66116e-08	0.999818	0.99994
ENSG00000163945	UVSSA	0.0597354	2.72206	0.0296523	0.863522	0.962732
ENSG00000171453	POLR1C	0.0596328	3.34191	0.0791718	0.778825	0.930623
ENSG00000196663	TECPR2	0.0596253	2.80161	0.0691734	0.792918	0.936361
ENSG00000112812	PRSS16	0.0594267	-1.42617	0.00463014	0.945844	0.988256
ENSG00000164651	SP8	0.0594002	2.11419	0.0170569	0.896271	0.972974
ENSG00000261777	LOC100506083	0.0593983	-1.68863	0.00447113	0.94678	0.988512
ENSG00000139354	GAS2L3	0.0593368	3.97075	0.0516359	0.820562	0.945714
ENSG00000187514	PTMA	0.059199	7.57678	0.100511	0.751675	0.921393
ENSG00000163040	CCDC74A	0.0591285	-0.00553678	0.0145996	0.903994	0.975117
ENSG00000165138	ANKS6	0.0590518	3.44156	0.0285358	0.866091	0.963014
ENSG00000241852	C8orf58	0.0590149	1.72817	0.053797	0.816911	0.944555
ENSG00000127481	UBR4	0.0589824	7.13942	0.0693727	0.792627	0.936336
ENSG00000100528	CNIH1	0.058972	5.50888	0.0584169	0.809358	0.941604
ENSG00000176915	ANKLE2	0.0589541	4.60099	0.0790906	0.778936	0.930623
ENSG00000085721	RRN3	0.0588782	5.18531	0.124872	0.724324	0.909799
ENSG00000070413	DGCR2	0.0588015	3.45282	0.0145889	0.904029	0.975117
ENSG00000150873	C2orf50	0.0588011	-2.33301	0.00395522	0.94994	0.989469
ENSG00000169239	CA5B	0.0586845	1.89503	0.0584727	0.809269	0.941561
ENSG00000179454	KLHL28	0.0586511	4.4108	0.0636842	0.801123	0.938874
ENSG00000119650	IFT43	0.0585821	2.11844	0.0590175	0.8084	0.941098
ENSG00000166002	SMCO4	0.0580626	1.23506	0.0349687	0.851923	0.958443
ENSG00000280789	PAGR1	0.0580402	-2.89072	4.25483e-06	0.998357	0.99994
ENSG00000147224	PRPS1	0.0577587	5.30898	0.088897	0.766012	0.926648
ENSG00000003436	TFPI	0.057745	4.57454	0.0238237	0.87755	0.967091
ENSG00000117020	AKT3	0.0576831	6.14811	0.0777583	0.780757	0.931167
ENSG00000133250	ZNF414	0.057519	-2.65604	1.57899e-06	0.998999	0.99994
ENSG00000179761	PIPOX	0.0574031	1.57606	0.0140829	0.9057	0.975579
ENSG00000121058	COIL	0.0573458	4.19452	0.0505602	0.822409	0.946373
ENSG00000177045	SIX5	0.0573451	-0.682113	0.00758608	0.930714	0.98345
ENSG00000258708	SLC25A21-AS1	0.0572342	-0.0382068	0.00736413	0.931733	0.983526
ENSG00000135643	KCNMB4	0.0571832	3.08886	0.0794506	0.778446	0.930598
ENSG00000171121	KCNMB3	0.057054	-0.436543	0.00784802	0.929531	0.982822
ENSG00000168404	MLKL	0.0570148	-2.14072	0.00267233	0.958843	0.99143
ENSG00000163482	STK36	0.0569606	3.35372	0.0187758	0.891202	0.971789
ENSG00000101193	GID8	0.0569389	4.81335	0.152906	0.696348	0.898884
ENSG00000213846	NA	0.0568866	-2.01985	0.0039345	0.950072	0.989469
ENSG00000249715	FER1L5	0.056691	-0.630883	0.00672909	0.934735	0.984616
ENSG00000246922	UBAP1L	0.0566814	0.510308	0.0117413	0.913862	0.978003
ENSG00000106299	WASL	0.0566756	4.93657	0.0660618	0.797525	0.938147
ENSG00000257599	OVCH1-AS1	0.0566442	-0.960308	0.00942645	0.922789	0.980605
ENSG00000148358	GPR107	0.0566105	5.42045	0.271984	0.602802	0.858132
ENSG00000156853	ZNF689	0.0566051	3.05868	0.0805597	0.776946	0.929937
ENSG00000150457	LATS2	0.056549	3.25944	0.0455908	0.831222	0.950035
ENSG00000130560	UBAC1	0.0564254	2.7066	0.051244	0.821232	0.946016
ENSG00000136099	PCDH8	0.056355	2.09365	0.0152287	0.901958	0.974841
ENSG00000260077	NA	0.0563124	-0.743406	0.0106581	0.917917	0.979088
ENSG00000184378	ACTRT3	0.0561993	-1.00244	0.00385197	0.950597	0.989487
ENSG00000170579	DLGAP1	0.0560014	2.52145	0.037367	0.846991	0.957999
ENSG00000112984	KIF20A	0.0559998	5.217	0.0632909	0.801725	0.938874
ENSG00000103061	SLC7A6OS	0.0558661	3.56841	0.0876802	0.767572	0.927275
ENSG00000151778	SERP2	0.0557309	0.90456	0.0202673	0.886991	0.969322
ENSG00000226029	LINC01772	0.0557049	-1.54571	0.00520127	0.942606	0.986691
ENSG00000065911	MTHFD2	0.0556836	6.38149	0.0655763	0.798254	0.938454
ENSG00000255864	NA	0.0555992	0.132552	0.014901	0.903013	0.974978
ENSG00000123243	ITIH5	0.0555503	0.825858	0.0147354	0.903551	0.974994
ENSG00000180304	OAZ2	0.0555233	5.4803	0.0848624	0.77123	0.928109
ENSG00000187908	DMBT1	0.0553962	-2.72601	0.0440635	0.834048	0.951181
ENSG00000119396	RAB14	0.0550669	5.1237	0.0711778	0.79001	0.935383
ENSG00000103671	TRIP4	0.0548998	3.13974	0.0768364	0.782027	0.931919
ENSG00000273066	NA	0.0548482	-0.221171	0.0114974	0.914758	0.978158
ENSG00000200087	SNORA73B	0.0548413	6.38283	0.00993354	0.920747	0.979412
ENSG00000260461	NA	0.0547336	-0.551096	0.00724823	0.932271	0.98358
ENSG00000204947	ZNF425	0.0546547	1.08513	0.0312341	0.859966	0.961942
ENSG00000121989	ACVR2A	0.0545857	5.49784	0.0579432	0.810118	0.941686
ENSG00000263874	LINC00672	0.0545132	1.23962	0.0184002	0.892289	0.972249
ENSG00000182400	TRAPPC6B	0.0544463	4.1252	0.0561444	0.813032	0.942876
ENSG00000012817	KDM5D	0.0543557	4.16622	0.0275633	0.868371	0.96437
ENSG00000132275	RRP8	0.0543251	2.91454	0.128331	0.720691	0.908218
ENSG00000224081	SLC44A3-AS1	0.054264	0.385332	0.0176333	0.894544	0.972552
ENSG00000100221	JOSD1	0.0541714	4.2285	0.0410733	0.839681	0.954566
ENSG00000105559	PLEKHA4	0.0541697	0.335621	0.00828197	0.927614	0.982296
ENSG00000256040	PAPPA-AS1	0.0541217	-0.605478	0.00605948	0.938061	0.985323
ENSG00000261087	NA	0.0540939	1.0936	0.0119028	0.913275	0.977774
ENSG00000137877	SPTBN5	0.0540038	-1.90489	0.00315319	0.955297	0.991083
ENSG00000175224	ATG13	0.0540001	4.30483	0.101781	0.750163	0.920858
ENSG00000182117	NOP10	0.0539585	3.97563	0.0271363	0.869386	0.964426
ENSG00000090273	NUDC	0.0539442	3.72727	0.0345202	0.852865	0.958875
ENSG00000197329	PELI1	0.0538561	4.76055	0.0768152	0.782056	0.931919
ENSG00000133624	ZNF767P	0.0538459	2.34755	0.0719138	0.788952	0.934701
ENSG00000184374	COLEC10	0.0537379	-2.20639	0.00269852	0.958642	0.99143
ENSG00000249577	NA	0.0536312	-1.68807	0.0018301	0.965936	0.993742
ENSG00000254087	LYN	0.0535438	2.54319	0.0222121	0.881732	0.968068
ENSG00000176771	NCKAP5	0.0534367	3.75829	0.051636	0.888537	0.970187
ENSG00000237973	NA	0.0532409	2.96748	0.0198491	0.888155	0.970053
ENSG00000243156	MICAL3	0.0532281	3.62657	0.0373509	0.847023	0.957999
ENSG00000198203	SULT1C2	0.0532256	0.341723	0.00772736	0.930073	0.983022
ENSG00000216813	NA	0.0530254	-2.3637	0.0019404	0.964925	0.993541
ENSG00000108349	CASC3	0.0530147	5.5826	0.0956268	0.757587	0.923804
ENSG00000274114	NA	0.0530013	-1.73535	0.00387155	0.950472	0.989487
ENSG00000136141	LRCH1	0.0529495	3.26826	0.06419	0.800352	0.938874
ENSG00000100983	GSS	0.052937	2.77463	0.0290388	0.864927	0.962982
ENSG00000188554	NBR1	0.0529361	5.69345	0.214314	0.644103	0.876402
ENSG00000176842	IRX5	0.0529188	0.249896	0.0110116	0.998089	0.99994
ENSG00000205740	LOC107984285	0.052515	-1.13317	0.00597772	0.956786	0.991083
ENSG00000164073	MFSD8	0.052461	3.76688	0.040179	0.841412	0.95537
ENSG00000197362	ZNF786	0.0523814	1.33723	0.0326383	0.856887	0.960957
ENSG00000136940	PDCL	0.0523469	3.90176	0.0755116	0.783867	0.93267
ENSG00000135624	CCT7	0.0522806	6.63278	0.0407876	0.840232	0.954776
ENSG00000176788	BASP1	0.0522452	4.85807	0.0815177	0.77566	0.929496
ENSG00000121289	CEP89	0.0522438	3.80813	0.0811536	0.776148	0.929555
ENSG00000119950	MXI1	0.0521985	4.51774	0.0815957	0.775555	0.929496
ENSG00000127955	GNAI1	0.0521501	4.69311	0.0493084	0.824584	0.947464
ENSG00000186153	WWOX	0.0521254	2.1933	0.066096	0.797473	0.938147
ENSG00000257103	LSM14A	0.0520042	5.77501	0.150028	0.699078	0.900354
ENSG00000100711	ZFYVE21	0.0517616	2.86599	0.0574312	0.810942	0.941823
ENSG00000104388	RAB2A	0.0517226	5.39625	0.0579479	0.81011	0.941686
ENSG00000169951	ZNF764	0.0516848	0.893492	0.0310075	0.86047	0.962066
ENSG00000186777	ZNF732	0.0516341	3.1672	0.00433543	0.947593	0.988739
ENSG00000165695	AK8	0.0513956	-1.1674	0.00622179	0.937238	0.985163
ENSG00000225649	LOC100506474	0.0513373	-1.12371	0.0035502	0.95257	0.990121
ENSG00000233170	NA	0.0512991	-1.70724	0.00196257	0.964726	0.993423
ENSG00000152684	PELO	0.0512114	2.91465	0.0749064	0.784713	0.9329
ENSG00000198125	MB	0.0511571	-2.56893	0.00187981	0.965477	0.993629
ENSG00000146223	RPL7L1	0.0511207	6.20278	0.14007	0.70876	0.903051
ENSG00000169756	LIMS1	0.0510885	3.76313	0.0607589	0.80565	0.940243
ENSG00000109189	USP46	0.0510391	4.96306	0.102862	0.748885	0.92029
ENSG00000134996	OSTF1	0.0509875	1.35278	0.0145186	0.90426	0.975117
ENSG00000083937	CHMP2B	0.0509297	4.32335	0.0368514	0.848037	0.958012
ENSG00000213619	NDUFS3	0.0508436	3.88408	0.0405769	0.84064	0.954835
ENSG00000083844	ZNF264	0.050563	4.62863	0.0473556	0.828037	0.948687
ENSG00000166855	CLPX	0.0505256	5.03011	0.0652564	0.798736	0.938567
ENSG00000163472	TMEM79	0.050502	-1.56129	0.00410319	0.949014	0.989469
ENSG00000082684	SEMA5B	0.0504227	2.4145	0.0116196	0.914308	0.978094
ENSG00000134285	FKBP11	0.0504225	1.43128	0.0203293	0.88682	0.969322
ENSG00000168476	REEP4	0.0501491	0.122013	0.0104296	0.918799	0.979088
ENSG00000272821	NA	0.0500961	-2.36872	0.000742176	0.978304	0.997457
ENSG00000120262	CCDC170	0.0500719	-0.321399	0.0060881	0.937915	0.985323
ENSG00000105641	SLC5A5	0.0499948	-1.59325	4.74503e-05	0.994513	0.99994
ENSG00000163814	CDCP1	0.0499747	1.6301	0.0124973	0.911144	0.977279
ENSG00000196586	MYO6	0.0497716	5.48789	0.0643218	0.800151	0.938874
ENSG00000163428	LRRC58	0.0497305	4.93252	0.0484232	0.82614	0.947964
ENSG00000105355	PLIN3	0.0497289	2.62413	0.0439506	0.834241	0.951212
ENSG00000148488	ST8SIA6	0.0497174	0.415191	0.00439702	0.947223	0.988726
ENSG00000149084	HSD17B12	0.0496533	4.80169	0.0286291	0.865875	0.963014
ENSG00000005471	ABCB4	0.0494902	1.17801	0.0249611	0.874684	0.96669
ENSG00000203668	CHML	0.0494531	6.13259	0.0499466	0.823471	0.946987
ENSG00000267216	NA	0.0493486	-0.632958	0.00554694	0.940733	0.986066
ENSG00000253368	TRNP1	0.0492949	1.65215	0.0263151	0.87136	0.96532
ENSG00000197296	FITM2	0.0492443	1.63136	0.0489297	0.825248	0.947655
ENSG00000122417	ODF2L	0.0492383	4.47885	0.0475857	0.827626	0.948656
ENSG00000173826	KCNH6	0.0492092	-2.16454	4.98085e-05	0.994379	0.99994
ENSG00000093072	ADA2	0.0491673	2.48955	0.0179043	0.893741	0.972552
ENSG00000172602	RND1	0.0490978	1.33572	0.00580894	0.939352	0.985545
ENSG00000132912	DCTN4	0.0489904	5.97248	0.0460836	0.830326	0.949897
ENSG00000170089	LOC728554	0.0489152	2.63199	0.0161317	0.899108	0.973807
ENSG00000163902	RPN1	0.0488567	6.45705	0.0673716	0.795572	0.937571
ENSG00000104213	PDGFRL	0.0486489	-0.566049	0.00668543	0.934947	0.98462
ENSG00000100092	SH3BP1	0.0485016	-0.250288	0.00358075	0.952366	0.990121
ENSG00000278765	NA	0.0484419	-1.19338	0.00318002	0.955108	0.991026
ENSG00000081791	KIAA0141	0.0484126	4.0506	0.0533354	0.817684	0.944828
ENSG00000149136	SSRP1	0.0483247	6.28281	0.0409775	0.839866	0.954643
ENSG00000196914	ARHGEF12	0.0483033	6.80768	0.121601	0.727811	0.912161
ENSG00000139946	PELI2	0.048261	4.80623	0.0618485	0.803951	0.939902
ENSG00000234377	RNF219-AS1	0.04822	-1.69625	0.00176481	0.966549	0.993742
ENSG00000135506	OS9	0.0480033	4.9075	0.0316204	0.859112	0.961631
ENSG00000176912	NA	0.0479703	0.14205	0.00517707	0.94274	0.986691
ENSG00000187626	ZKSCAN4	0.0479445	2.27033	0.0380772	0.845562	0.957454
ENSG00000144233	AMMECR1L	0.0477472	4.11028	0.114051	0.736068	0.915535
ENSG00000091640	SPAG7	0.0476107	3.51928	0.0301294	0.86244	0.962515
ENSG00000076067	RBMS2	0.0471019	3.81785	0.0464102	0.829735	0.949536
ENSG00000159917	ZNF235	0.0470231	2.50232	0.0373404	0.847045	0.957999
ENSG00000133812	SBF2	0.0469043	5.82211	0.0454019	0.831567	0.950179
ENSG00000196562	SULF2	0.0468997	4.75045	0.0493912	0.824439	0.947464
ENSG00000153046	CDYL	0.0467844	4.61671	0.0950368	0.758313	0.924072
ENSG00000126581	BECN1	0.0467495	3.94303	0.0802241	0.777399	0.930029
ENSG00000183690	EFHC2	0.0467479	1.10075	0.00591495	0.938802	0.985452
ENSG00000139974	SLC38A6	0.0467208	1.8887	0.0222586	0.881609	0.968068
ENSG00000145632	PLK2	0.0464299	4.95015	0.0354131	0.850996	0.958421
ENSG00000205659	LIN52	0.0463088	3.89282	0.043942	0.834256	0.951212
ENSG00000166337	TAF10	0.0462989	3.04063	0.0148222	0.903269	0.974978
ENSG00000181220	ZNF746	0.0462548	1.99777	0.0220779	0.882087	0.968068
ENSG00000137414	FAM8A1	0.0460925	4.46334	0.0285079	0.866156	0.963014
ENSG00000102181	CD99L2	0.0460675	3.77691	0.0187143	0.891379	0.971789
ENSG00000132600	PRMT7	0.0459781	2.21329	0.0181128	0.893128	0.972552
ENSG00000011143	MKS1	0.0458597	2.55715	0.0327023	0.856748	0.960957
ENSG00000197780	TAF13	0.0457609	2.45368	0.0142928	0.905004	0.975298
ENSG00000268205	NA	0.0457166	4.03302	0.0317228	0.858887	0.961555
ENSG00000154813	DPH3	0.0456255	4.3086	0.0490293	0.825073	0.947532
ENSG00000180769	WDFY3-AS2	0.0456238	1.10393	0.0086002	0.926241	0.981821
ENSG00000139644	TMBIM6	0.045615	7.65708	0.157251	0.692285	0.896939
ENSG00000138760	SCARB2	0.0455361	6.42783	0.063234	0.801812	0.938874
ENSG00000198455	ZXDB	0.0455286	2.70237	0.0373593	0.847006	0.957999
ENSG00000136305	CIDEB	0.0454946	-1.94638	0.000836388	0.976968	0.997002
ENSG00000162959	MEMO1	0.0453728	-0.0986604	0.00433643	0.947587	0.988739
ENSG00000189159	JPT1	0.0453437	5.96533	0.0497674	0.823783	0.947221
ENSG00000140650	PMM2	0.0452875	2.44971	0.035362	0.851103	0.958421
ENSG00000239218	NA	0.0451182	0.0629883	0.0054714	0.941137	0.986172
ENSG00000131871	SELENOS	0.0450655	3.50284	0.0661894	0.797334	0.938147
ENSG00000255471	NA	0.0450409	-0.810006	0.00329725	0.954289	0.990703
ENSG00000129596	CDO1	0.0450285	3.95189	0.0236313	0.878041	0.967169
ENSG00000132405	TBC1D14	0.0448383	4.9587	0.0523632	0.819324	0.945311
ENSG00000148225	WDR31	0.0448108	1.12795	0.0182373	0.892764	0.972535
ENSG00000047346	FAM214A	0.0447898	3.89213	0.0301901	0.862303	0.962515
ENSG00000120594	PLXDC2	0.0447336	5.54389	0.0603167	0.806344	0.940468
ENSG00000111653	ING4	0.0446816	3.99573	0.0262903	0.87142	0.96532
ENSG00000153930	ANKFN1	0.0446252	-0.703039	0.00458252	0.946122	0.988353
ENSG00000115290	GRB14	0.0445481	2.26006	0.0120582	0.912712	0.977609
ENSG00000164074	ABHD18	0.0443987	3.2332	0.0323459	0.857522	0.96097
ENSG00000071539	TRIP13	0.0441918	3.62053	0.0520623	0.819835	0.945338
ENSG00000149480	MTA2	0.0441609	5.2671	0.034126	0.853698	0.959205
ENSG00000183495	EP400	0.0441606	4.82983	0.0291088	0.864767	0.962982
ENSG00000119242	CCDC92	0.0441355	2.2366	0.0215275	0.900408	0.974461
ENSG00000084693	AGBL5	0.0441039	4.19141	0.00962687	0.921976	0.980047
ENSG00000164040	PGRMC2	0.0439208	4.22127	0.023751	0.877735	0.967091
ENSG00000172409	CLP1	0.0437601	2.82924	0.0192576	0.889824	0.971118
ENSG00000112992	NNT	0.0436895	5.0049	0.0668758	0.796309	0.937834
ENSG00000124766	SOX4	0.0436206	6.92293	0.0808456	0.776561	0.929713
ENSG00000163633	C4orf36	0.0435387	-0.343622	0.00621264	0.937285	0.985163
ENSG00000100360	IFT27	0.043518	2.99215	0.0398436	0.842067	0.955909
ENSG00000170266	GLB1	0.0434618	4.23617	0.0322312	0.857772	0.961074
ENSG00000085832	EPS15	0.0434219	6.07194	0.0602332	0.806476	0.940468
ENSG00000186106	ANKRD46	0.043395	4.92732	0.0479897	0.826908	0.948487
ENSG00000129657	SEC14L1	0.0433911	4.80167	0.0389371	0.84385	0.956744
ENSG00000136811	ODF2	0.0433606	3.96354	0.0268583	0.87005	0.964885
ENSG00000169826	CSGALNACT2	0.0431718	3.496	0.0386829	0.844354	0.956842
ENSG00000169635	HIC2	0.0431376	3.17509	0.0162546	0.898727	0.973803
ENSG00000236432	LOC654841	0.0430779	-0.370103	0.0075577	0.930843	0.98345
ENSG00000011638	TMEM159	0.043055	3.35784	0.016244	0.89876	0.973803
ENSG00000135372	NAT10	0.0430023	4.47884	0.0396322	0.842481	0.955963
ENSG00000139579	NABP2	0.0429715	3.05324	0.021922	0.882501	0.968344
ENSG00000269947	NA	0.0429254	-1.2568	0.00434471	0.947537	0.988739
ENSG00000196230	TUBB	0.0428537	9.03609	0.0348231	0.852228	0.958448
ENSG00000173406	DAB1	0.0428021	3.70074	0.0280309	0.86727	0.963616
ENSG00000197763	TXNRD3	0.0424302	2.48672	0.0262413	0.871538	0.96532
ENSG00000137842	TMEM62	0.0423648	2.26077	0.0194233	0.889354	0.970673
ENSG00000141376	BCAS3	0.042238	3.25328	0.0491605	0.824843	0.947532
ENSG00000055813	CCDC85A	0.0422318	-1.35118	0.00260197	0.959388	0.991554
ENSG00000112139	MDGA1	0.0421665	3.3092	0.0102015	0.919688	0.97926
ENSG00000103742	IGDCC4	0.0421618	1.68237	0.0133527	0.955724	0.991083
ENSG00000273783	NA	0.0420677	-1.09224	0.00301481	0.956288	0.991083
ENSG00000279050	PWAR1	0.0420339	0.502652	0.00425986	0.948051	0.989103
ENSG00000006432	MAP3K9	0.0417768	4.38931	0.0273951	0.86877	0.964382
ENSG00000272219	NA	0.0415528	-2.35893	0.00109543	0.973643	0.995952
ENSG00000177822	NA	0.0412651	0.765265	0.00719415	0.932523	0.983643
ENSG00000204524	ZNF805	0.0411991	3.44129	0.0295574	0.863739	0.962797
ENSG00000163374	YY1AP1	0.0411938	4.53731	0.0612506	0.804881	0.940085
ENSG00000214870	NA	0.041146	-1.39358	0.00309954	0.955679	0.991083
ENSG00000071282	LMCD1	0.0410924	0.921571	0.00962479	0.921984	0.980047
ENSG00000268912	NA	0.0410658	-0.424351	0.00166915	0.967468	0.993973
ENSG00000173208	ABCD2	0.0410266	-0.936126	0.00208299	0.96366	0.993238
ENSG00000121274	PAPD5	0.0409589	3.33418	0.0294336	0.864021	0.962981
ENSG00000129654	FOXJ1	0.0409264	0.15125	0.0035204	0.952769	0.990121
ENSG00000136560	TANK	0.0409134	3.76446	0.0261058	0.871868	0.96532
ENSG00000164284	GRPEL2	0.0408502	4.59582	0.0353057	0.85122	0.958421
ENSG00000166532	RIMKLB	0.0406235	5.39303	0.0422337	0.837464	0.953053
ENSG00000204920	ZNF155	0.0405294	2.78831	0.0133162	0.908291	0.976221
ENSG00000149657	LSM14B	0.0404704	3.66326	0.0374041	0.846916	0.957999
ENSG00000109133	TMEM33	0.0404307	5.74182	0.039651	0.842444	0.955963
ENSG00000196470	SIAH1	0.0404266	4.37451	0.0352991	0.851234	0.958421
ENSG00000172269	DPAGT1	0.0403901	2.59132	0.0272918	0.869016	0.964382
ENSG00000280239	NA	0.0403829	-1.67652	0.00226976	0.962067	0.992613
ENSG00000166833	NAV2	0.0403814	5.09517	0.0267684	0.870266	0.964949
ENSG00000178381	ZFAND2A	0.0403579	2.20515	0.0231801	0.879202	0.967514
ENSG00000072401	UBE2D1	0.0402201	3.41358	0.0134862	0.90771	0.975952
ENSG00000101247	NDUFAF5	0.0400711	3.17995	0.0245435	0.875728	0.96669
ENSG00000198740	ZNF652	0.0400306	5.38483	0.0795178	0.778355	0.930598
ENSG00000117525	F3	0.0400175	1.65019	0.00929348	0.923334	0.980779
ENSG00000137288	UQCC2	0.0399256	3.85547	0.0103406	0.919145	0.979088
ENSG00000162733	DDR2	0.0399084	3.4097	0.0129595	0.909523	0.976635
ENSG00000181104	F2R	0.039843	4.66994	0.085625	0.770234	0.927826
ENSG00000158458	NRG2	0.0397149	-1.56994	0.00312178	0.985263	0.99863
ENSG00000188321	ZNF559	0.039489	3.023	0.0018171	0.966057	0.993742
ENSG00000139372	TDG	0.0394147	5.26987	0.0353161	0.851198	0.958421
ENSG00000048052	HDAC9	0.0391801	4.308	0.0399588	0.841842	0.955773
ENSG00000124224	NA	0.038897	2.50743	0.0312326	0.85997	0.961942
ENSG00000134108	ARL8B	0.0388059	4.9157	0.0272391	0.869141	0.964426
ENSG00000167987	VPS37C	0.0385566	1.48175	0.0123494	0.911669	0.977446
ENSG00000147883	CDKN2B	0.0385485	-0.13986	0.00293519	0.956869	0.991104
ENSG00000104331	IMPAD1	0.038508	5.97845	0.0355412	0.85073	0.958421
ENSG00000134504	KCTD1	0.0384215	2.8536	0.0461374	0.830229	0.949851
ENSG00000163933	RFT1	0.0382376	2.61738	0.0477291	0.827371	0.948656
ENSG00000168496	FEN1	0.0382285	4.36657	0.0336424	0.854726	0.959946
ENSG00000111897	SERINC1	0.0382141	7.17578	0.0364515	0.848854	0.958312
ENSG00000230832	NA	0.0381764	-1.93187	0.00120755	0.972327	0.99581
ENSG00000096696	DSP	0.0381413	7.25486	0.0222506	0.88163	0.968068
ENSG00000163257	DCAF16	0.0380627	5.07349	0.0505529	0.822421	0.946373
ENSG00000140950	TLDC1	0.0379533	3.23952	0.0438996	0.834335	0.951212
ENSG00000116815	CD58	0.0378095	0.690453	0.00312934	0.955466	0.991083
ENSG00000010610	CD4	0.0376775	0.0603427	0.00539008	0.941576	0.986368
ENSG00000113211	PCDHB6	0.0376097	-1.23599	0.00266887	0.95887	0.99143
ENSG00000169612	FAM103A1	0.0375548	3.31809	0.0325337	0.857114	0.960957
ENSG00000134686	PHC2	0.0375173	4.35992	0.00658529	0.935435	0.984648
ENSG00000062485	CS	0.037394	6.23347	0.0775244	0.781078	0.931429
ENSG00000137714	FDX1	0.0373281	3.04211	0.0202011	0.887175	0.969359
ENSG00000196081	NA	0.0372789	2.59987	0.0158976	0.899839	0.974088
ENSG00000197448	GSTK1	0.0371742	2.49348	0.0194561	0.889261	0.970655
ENSG00000136710	CCDC115	0.0371086	2.9464	0.0221172	0.881983	0.968068
ENSG00000162738	VANGL2	0.0370888	4.9791	0.0210062	0.884964	0.968602
ENSG00000169429	CXCL8	0.0369929	-1.08042	0.00389366	0.950331	0.989487
ENSG00000197776	KLHDC1	0.0369845	-0.028096	0.00341478	0.953482	0.990151
ENSG00000131848	ZSCAN5A	0.03696	1.17748	0.0113019	0.915484	0.978268
ENSG00000086062	B4GALT1	0.036936	3.20091	0.0205711	0.886153	0.969265
ENSG00000100804	PSMB5	0.0368589	5.21307	0.0321954	0.857851	0.961102
ENSG00000173875	ZNF791	0.0368086	4.3567	0.0376466	0.846427	0.957941
ENSG00000086717	PPEF1	0.0367248	0.421747	0.00321096	0.95489	0.990974
ENSG00000248774	NA	0.0366611	-0.553764	0.00243809	0.960687	0.991943
ENSG00000173933	RBM4	0.0365943	2.70826	0.0252766	0.873901	0.966356
ENSG00000151116	UEVLD	0.0365617	2.84794	0.0225176	0.880927	0.968038
ENSG00000087077	TRIP6	0.0364935	1.87083	0.00589317	0.938915	0.985452
ENSG00000163516	ANKZF1	0.0363948	3.43596	0.0191601	0.890101	0.971256
ENSG00000196502	SULT1A1	0.0362538	0.748655	0.00467128	0.945604	0.988256
ENSG00000147003	TMEM27	0.0359383	-0.0346155	0.00330006	0.954269	0.990703
ENSG00000254612	NA	0.0359144	-1.36704	0.00366897	0.951784	0.990059
ENSG00000179295	PTPN11	0.0357707	6.63312	0.043089	0.83585	0.951651
ENSG00000169641	LUZP1	0.0357544	4.96571	0.0681262	0.794456	0.936921
ENSG00000137124	ALDH1B1	0.0357138	4.25782	0.0472116	0.828294	0.948687
ENSG00000164182	NDUFAF2	0.0356937	2.69088	0.0105061	0.918502	0.979088
ENSG00000140943	MBTPS1	0.0355957	4.95542	0.0642505	0.80026	0.938874
ENSG00000163399	ATP1A1	0.0354068	6.95913	0.0358469	0.850097	0.958421
ENSG00000273271	NA	0.0353384	-0.230984	0.00297278	0.956594	0.991083
ENSG00000243716	NPIPB5	0.0352266	1.9536	0.00752864	0.930976	0.98345
ENSG00000151575	TEX9	0.0351733	3.53931	0.0132852	0.908398	0.976221
ENSG00000186889	TMEM17	0.0351332	-0.011035	0.00463088	0.945839	0.988256
ENSG00000280047	NA	0.0350918	-1.64287	0.00199282	0.991991	0.99994
ENSG00000173597	SULT1B1	0.0349613	-0.751984	0.000794342	0.977554	0.997155
ENSG00000159445	THEM4	0.0349142	2.55885	0.0266259	0.870609	0.965126
ENSG00000165055	METTL2B	0.0349072	3.71709	0.0343514	0.853221	0.959093
ENSG00000118922	KLF12	0.0349065	5.65237	0.0291028	0.86478	0.962982
ENSG00000119718	EIF2B2	0.0348623	3.51713	0.0342155	0.853508	0.959205
ENSG00000150459	SAP18	0.0348362	5.36118	0.0413684	0.839114	0.954218
ENSG00000111058	ACSS3	0.0347285	4.10409	0.0285601	0.866035	0.963014
ENSG00000084072	PPIE	0.0346309	3.4299	0.0285476	0.866064	0.963014
ENSG00000260257	NA	0.0345888	2.83649	0.0105813	0.918212	0.979088
ENSG00000180998	GPR137C	0.0345509	3.21681	0.0163414	0.898458	0.973803
ENSG00000183891	TTC32	0.0345306	1.31229	0.00588261	0.93897	0.985452
ENSG00000178537	SLC25A20	0.034525	1.6883	0.0119746	0.913014	0.977683
ENSG00000134086	VHL	0.034465	4.3912	0.0633002	0.801711	0.938874
ENSG00000165355	FBXO33	0.0344406	3.73709	0.0177849	0.894094	0.972552
ENSG00000217128	FNIP1	0.0344099	5.03527	0.0373352	0.847055	0.957999
ENSG00000170439	METTL7B	0.0342317	-1.76143	0.00117096	0.972749	0.99581
ENSG00000112167	SAYSD1	0.0342077	2.50383	0.0111772	0.915949	0.978416
ENSG00000169925	BRD3	0.0342002	4.26532	0.0226719	0.880523	0.967983
ENSG00000181191	PJA1	0.0341679	4.50831	0.0113977	0.915127	0.978205
ENSG00000158882	TOMM40L	0.0341038	2.91743	0.0207194	0.885746	0.96911
ENSG00000106246	PTCD1	0.0340767	-0.0553917	0.00463391	0.945822	0.988256
ENSG00000233382	NKAPP1	0.0339926	-0.136055	0.00444525	0.946934	0.988589
ENSG00000197451	HNRNPAB	0.0339398	5.54098	0.0572494	0.811236	0.941823
ENSG00000165280	VCP	0.0338924	7.07039	0.0187034	0.891411	0.971789
ENSG00000117152	RGS4	0.033891	4.86336	0.00593482	0.9387	0.985452
ENSG00000246985	SOCS2-AS1	0.0337766	-0.649202	0.00274485	0.958289	0.99143
ENSG00000198719	DLL1	0.0336994	2.21184	0.00989573	0.920897	0.979412
ENSG00000239763	NA	0.033599	-1.73714	0.00103246	0.974411	0.995952
ENSG00000128973	CLN6	0.0335832	1.42156	0.0067563	0.934604	0.984616
ENSG00000122035	RASL11A	0.0335192	-1.40194	0.00177416	0.96646	0.993742
ENSG00000274776	NA	0.0334969	-2.09548	0.00171489	0.967025	0.993798
ENSG00000143398	PIP5K1A	0.0334429	5.45948	0.0249801	0.874637	0.96669
ENSG00000114120	SLC25A36	0.0334324	6.24011	0.0210725	0.884784	0.968579
ENSG00000025796	SEC63	0.0334059	5.12824	0.0220764	0.882091	0.968068
ENSG00000066422	ZBTB11	0.0332971	4.9408	0.0282592	0.866736	0.963256
ENSG00000116962	NID1	0.0330919	4.39363	0.0189564	0.890683	0.971601
ENSG00000097033	SH3GLB1	0.033069	5.80628	0.023198	0.879156	0.967514
ENSG00000107438	PDLIM1	0.0330433	3.87764	0.0164804	0.89803	0.973803
ENSG00000180881	CAPS2	0.0329777	1.9914	0.00684504	0.934177	0.984495
ENSG00000205663	NA	0.0328865	-1.06676	0.00200399	0.964356	0.993319
ENSG00000053372	MRTO4	0.032676	3.84372	0.0122708	0.911949	0.977609
ENSG00000105705	SUGP1	0.0326553	2.40775	0.0120767	0.912646	0.977609
ENSG00000171914	TLN2	0.0326129	4.4065	0.0224993	0.880975	0.968038
ENSG00000233452	NA	0.0325922	-0.911139	0.00167538	0.967407	0.993973
ENSG00000178913	TAF7	0.0325874	6.53779	0.0330851	0.855921	0.96065
ENSG00000163348	PYGO2	0.0325134	3.68383	0.0200957	0.887467	0.969483
ENSG00000183354	KIAA2026	0.0324414	4.88079	0.0222295	0.881686	0.968068
ENSG00000174282	ZBTB4	0.0323724	2.98346	0.0268103	0.870166	0.964924
ENSG00000162139	NEU3	0.0323333	3.4753	0.0216027	0.883354	0.968523
ENSG00000101294	HM13	0.0322124	3.59919	0.0107505	0.917563	0.979032
ENSG00000153250	RBMS1	0.0321871	5.37432	0.0204511	0.886483	0.969296
ENSG00000178301	AQP11	0.0321765	-1.23458	0.00284251	0.957554	0.99126
ENSG00000091972	CD200	0.0320757	4.60988	0.0261462	0.871769	0.96532
ENSG00000068305	MEF2A	0.0319807	4.59194	0.0228809	0.879978	0.967983
ENSG00000267249	NA	0.0319772	-1.16449	0.00221754	0.962506	0.992672
ENSG00000158301	GPRASP2	0.0319045	4.62654	0.0407568	0.840292	0.954784
ENSG00000134070	IRAK2	0.0318826	-0.940934	0.00184323	0.965814	0.993742
ENSG00000278467	NA	0.0318173	-1.24143	0.00172892	0.966891	0.993742
ENSG00000100416	TRMU	0.031698	2.62944	0.0205957	0.886085	0.969249
ENSG00000240184	PCDHGC3	0.0316319	1.72306	0.00363574	0.952002	0.990059
ENSG00000134330	IAH1	0.0315778	3.16199	0.0135146	0.907614	0.975952
ENSG00000013523	ANGEL1	0.0314556	3.30017	0.00793595	0.929138	0.982822
ENSG00000117533	VAMP4	0.0312282	2.98979	0.00937686	0.922992	0.980605
ENSG00000170291	ELP5	0.0311677	3.12253	0.00747622	0.931216	0.98345
ENSG00000243709	LEFTY1	0.0310997	-1.05634	0.000806086	0.977389	0.997155
ENSG00000074603	DPP8	0.0309944	4.95882	0.0154027	0.901402	0.974576
ENSG00000130054	FAM155B	0.0309692	1.4859	0.00551482	0.940905	0.986066
ENSG00000165434	PGM2L1	0.0308383	6.32324	0.0143525	0.904806	0.975298
ENSG00000054793	ATP9A	0.030804	5.85489	0.0227988	0.880192	0.967983
ENSG00000103351	CLUAP1	0.0307989	3.08735	0.0323998	0.857405	0.960957
ENSG00000197696	NMB	0.030756	-0.21166	0.0022866	0.961927	0.99258
ENSG00000163866	SMIM12	0.0305171	3.1762	0.0126065	0.910758	0.977215
ENSG00000213178	NA	0.0304207	-0.521347	0.00806828	0.928552	0.982796
ENSG00000135317	SNX14	0.0302485	4.92976	0.0153208	0.901664	0.97473
ENSG00000263606	NA	0.0302483	-1.46702	0.000937134	0.975621	0.996686
ENSG00000174684	B4GAT1	0.0300396	3.02365	0.0226477	0.880586	0.967983
ENSG00000165406	2008-03-01	0.0299027	3.58433	0.0247947	0.875099	0.96669
ENSG00000148468	FAM171A1	0.0298904	4.11372	0.0142387	0.905183	0.975416
ENSG00000257576	NA	0.0297912	-2.42146	0.000860455	0.976639	0.997002
ENSG00000238083	LRRC37A2	0.0296907	1.16936	0.00713019	0.932823	0.98375
ENSG00000214087	ARL16	0.0295178	2.53707	0.0112487	0.915682	0.978268
ENSG00000198673	FAM19A2	0.0294961	2.74334	0.00999544	0.920501	0.979412
ENSG00000107882	SUFU	0.0294943	2.12219	0.00569539	0.939947	0.985765
ENSG00000138709	LARP1B	0.0292983	4.4892	0.018754	0.891265	0.971789
ENSG00000258472	NA	0.0290991	-1.1525	0.00103263	0.974409	0.995952
ENSG00000115363	EVA1A	0.0290891	-0.445906	0.00268035	0.958782	0.99143
ENSG00000102218	RP2	0.0290281	3.42069	0.014699	0.90367	0.974994
ENSG00000273680	NA	0.0290148	-0.675147	0.00166293	0.967528	0.993979
ENSG00000272140	NA	0.0290085	-0.948391	0.00179093	0.966302	0.993742
ENSG00000105388	CEACAM5	0.0289589	-1.27909	0.633988	0.427586	0.76014
ENSG00000143379	SETDB1	0.0288996	5.17348	0.0188928	0.890865	0.971736
ENSG00000134452	FBXO18	0.0287943	3.95239	0.0143593	0.904784	0.975298
ENSG00000253641	LINCR-0001	0.0286974	-1.77533	0.00105541	0.974128	0.995952
ENSG00000270638	NA	0.0286883	-0.686275	0.0015966	0.968182	0.994371
ENSG00000121900	TMEM54	0.0285516	-2.15701	0.00742544	0.93145	0.983526
ENSG00000204442	FAM155A	0.0285076	2.92831	0.00822844	0.927848	0.982335
ENSG00000100109	TFIP11	0.028502	3.28916	0.0161398	0.899083	0.973807
ENSG00000056291	NPFFR2	0.0284158	-0.700827	0.00127745	0.971538	0.995355
ENSG00000118690	ARMC2	0.0283023	1.94468	0.0176229	0.894575	0.972552
ENSG00000154305	MIA3	0.028293	5.72127	0.0355954	0.850618	0.958421
ENSG00000050426	LETMD1	0.0282861	4.11706	0.0243791	0.876142	0.966827
ENSG00000125827	TMX4	0.0282683	4.70969	0.0339628	0.854044	0.959427
ENSG00000229618	NA	0.0282551	-2.18778	0.00310103	0.955668	0.991083
ENSG00000196440	ARMCX4	0.0279413	3.41568	0.017579	0.894705	0.972552
ENSG00000151353	TMEM18	0.027936	3.41197	0.021145	0.884587	0.968552
ENSG00000129422	MTUS1	0.0277573	4.17543	0.0132567	0.908496	0.976221
ENSG00000074657	ZNF532	0.0276795	6.43542	0.0598751	0.80704	0.940669
ENSG00000129195	PIMREG	0.0276646	3.68167	0.00536671	0.941702	0.986368
ENSG00000175087	PDIK1L	0.0276147	4.10615	0.0156672	0.900564	0.974463
ENSG00000114698	PLSCR4	0.0275087	-0.528706	0.00137878	0.970431	0.995129
ENSG00000173113	TRMT112	0.0274922	4.13721	0.0089733	0.924662	0.981345
ENSG00000243725	TTC4	0.0273997	-1.59242	0.00128575	0.971446	0.995355
ENSG00000197061	HIST1H4C	0.0273179	6.06683	0.00378773	0.95101	0.989703
ENSG00000260423	LINC02367	0.0270238	-2.24091	0.000498292	0.982221	0.998284
ENSG00000103978	TMEM87A	0.0268683	4.95704	0.0225275	0.880901	0.968038
ENSG00000149177	PTPRJ	0.0268549	4.19649	0.0213035	0.884158	0.968552
ENSG00000165660	ABRAXAS2	0.02685	3.65596	0.0155746	0.900857	0.974508
ENSG00000006042	TMEM98	0.0267777	4.5679	0.0457919	0.830856	0.949944
ENSG00000204584	NA	0.02669	-2.08352	0.000330304	0.985525	0.998778
ENSG00000109519	GRPEL1	0.0265952	3.37285	0.00541244	0.941455	0.986368
ENSG00000233871	NA	0.0265837	-1.1024	0.00118909	0.972539	0.99581
ENSG00000120709	FAM53C	0.0265204	4.89653	0.0220777	0.882087	0.968068
ENSG00000165669	FAM204A	0.0265092	4.82323	0.0191222	0.890209	0.971279
ENSG00000137073	UBAP2	0.0265008	4.3542	0.03216	0.857928	0.96113
ENSG00000263465	SRSF8	0.0264738	3.51535	0.0262979	0.871401	0.96532
ENSG00000176946	THAP4	0.026453	1.39126	0.00172624	0.966916	0.993742
ENSG00000122126	OCRL	0.0264488	4.827	0.0195041	0.889125	0.970597
ENSG00000141480	ARRB2	0.0264402	2.82998	0.0113362	0.915356	0.978268
ENSG00000115616	SLC9A2	0.0262161	-0.298491	0.00137692	0.970451	0.995129
ENSG00000108799	EZH1	0.0261465	3.62013	0.0145171	0.904265	0.975117
ENSG00000145191	EIF2B5	0.0261401	4.00837	0.0202591	0.887014	0.969322
ENSG00000189190	ZNF600	0.0261004	1.819	0.00432092	0.947681	0.988773
ENSG00000159899	NPR2	0.0260079	2.30687	0.00893612	0.924818	0.981346
ENSG00000172014	ANKRD20A4	0.0258841	-1.24098	0.000103781	0.991886	0.99994
ENSG00000122741	DCAF10	0.0258294	4.42019	0.01207	0.91267	0.977609
ENSG00000174738	NR1D2	0.0258147	5.07278	0.0139209	0.906242	0.975579
ENSG00000112305	SMAP1	0.0257711	4.39441	0.0271222	0.869419	0.964426
ENSG00000151240	DIP2C	0.0256444	4.00636	0.0132582	0.90849	0.976221
ENSG00000187391	MAGI2	0.02547	3.60604	0.0110343	0.916486	0.978589
ENSG00000111361	EIF2B1	0.0254533	3.7904	0.0282191	0.866829	0.963302
ENSG00000147799	ARHGAP39	0.0252477	-0.542601	0.0015764	0.968384	0.994458
ENSG00000079689	SCGN	0.025221	0.935114	0.0127124	0.910386	0.976988
ENSG00000272777	NA	0.0251503	-0.133342	0.0015227	0.968927	0.994649
ENSG00000221823	PPP3R1	0.025117	4.51106	0.00975075	0.921477	0.979764
ENSG00000186166	CCDC84	0.024983	2.20646	0.0125137	0.918799	0.979088
ENSG00000100426	ZBED4	0.0249586	4.47279	0.012255	0.912006	0.977609
ENSG00000169371	SNUPN	0.024944	1.81304	0.00855316	0.926442	0.981821
ENSG00000184408	KCND2	0.0248784	2.57756	0.00707784	0.933069	0.983871
ENSG00000144713	RPL32	0.0248684	7.96332	0.00552389	0.940856	0.986066
ENSG00000250366	TUNAR	0.0248195	3.28566	0.00839692	0.927115	0.982278
ENSG00000087303	NID2	0.0247668	2.73742	0.00538307	0.941614	0.986368
ENSG00000279948	NA	0.0247544	-0.447034	0.00176984	0.966501	0.993742
ENSG00000174013	FBXO45	0.0246939	4.51492	0.0121756	0.91229	0.977609
ENSG00000205086	C2orf91	0.0245929	-2.43862	0.000491075	0.982351	0.998284
ENSG00000123485	HJURP	0.0243643	4.37255	0.0112558	0.915655	0.978268
ENSG00000175906	ARL4D	0.0243329	1.44135	0.0065795	0.935463	0.984648
ENSG00000204130	RUFY2	0.0242876	4.07676	0.0134919	0.907691	0.975952
ENSG00000152977	ZIC1	0.0242715	4.72964	0.00326185	0.954534	0.990717
ENSG00000104643	MTMR9	0.023955	5.13189	0.0176697	0.894435	0.972552
ENSG00000213760	ATP6V1G2	0.0239189	1.66355	0.00711371	0.9329	0.98375
ENSG00000250687	NA	0.0238808	-2.56142	0.000175266	0.989456	0.99994
ENSG00000136478	TEX2	0.0235652	3.73256	0.0204014	0.886621	0.969296
ENSG00000215424	MCM3AP-AS1	0.0235026	1.8841	0.00625166	0.965307	0.993629
ENSG00000145545	SRD5A1	0.0234817	3.93025	0.0144708	0.904417	0.975166
ENSG00000106615	RHEB	0.0234508	5.2386	0.0125065	0.911111	0.977279
ENSG00000147642	SYBU	0.0233211	1.13563	0.00265748	0.958958	0.99143
ENSG00000123908	AGO2	0.0232984	5.85926	0.0137827	0.906706	0.975815
ENSG00000134375	TIMM17A	0.0232332	4.53182	0.0129858	0.909431	0.97662
ENSG00000157500	APPL1	0.0231939	5.47239	0.0114671	0.91487	0.978158
ENSG00000099810	MTAP	0.0231835	5.04598	0.014319	0.904917	0.975298
ENSG00000175928	LRRN1	0.0231124	6.66071	0.0118253	0.913556	0.977951
ENSG00000234352	LOC349160	0.0229951	-2.2472	0.00013576	0.99072	0.99994
ENSG00000211450	SELENOH	0.0228651	-0.203202	0.0028702	0.957348	0.9912
ENSG00000114316	USP4	0.0228542	3.63256	0.00931795	0.923234	0.980748
ENSG00000166398	KIAA0355	0.0228461	3.80718	0.00876533	0.925538	0.981597
ENSG00000089057	SLC23A2	0.0228316	3.95087	0.0103129	0.919252	0.979088
ENSG00000196295	NA	0.0228238	3.27833	0.0113129	0.915443	0.978268
ENSG00000158987	RAPGEF6	0.0228211	2.97411	0.00499359	0.943762	0.987279
ENSG00000111711	GOLT1B	0.0227916	4.64697	0.00654815	0.935617	0.984738
ENSG00000106536	POU6F2	0.0227455	1.59937	0.00212809	0.963269	0.993123
ENSG00000281183	NPTN-IT1	0.0224941	0.676773	0.00247384	0.9604	0.991943
ENSG00000116350	SRSF4	0.0224413	4.79673	0.0297902	0.863208	0.962606
ENSG00000259969	NA	0.0224406	2.15967	0.00276412	0.958143	0.99143
ENSG00000166295	ANAPC16	0.0224287	4.69718	0.0139565	0.906123	0.975579
ENSG00000005156	LIG3	0.0223554	5.56755	0.0146009	0.90399	0.975117
ENSG00000124214	STAU1	0.0223484	5.70214	0.0180845	0.893211	0.972552
ENSG00000067113	PLPP1	0.0223474	2.84015	0.00411792	0.948923	0.989469
ENSG00000122696	SLC25A51	0.0223131	2.48791	0.00351494	0.952805	0.990121
ENSG00000161526	SAP30BP	0.0221939	3.73314	0.0118921	0.913313	0.977774
ENSG00000262919	CCNQ	0.0221611	1.09213	0.00218479	0.962784	0.9928
ENSG00000101353	MROH8	0.0220647	0.905654	0.00404849	0.949354	0.989469
ENSG00000215193	PEX26	0.0220179	4.07527	0.0083429	0.927349	0.982296
ENSG00000164649	CDCA7L	0.0219734	5.22646	0.0112299	0.915752	0.978268
ENSG00000155304	HSPA13	0.0218893	6.10706	0.00874627	0.925619	0.981604
ENSG00000215223	NA	0.021858	-2.41331	0.000342555	0.985259	0.99863
ENSG00000165526	RPUSD4	0.0217963	3.75664	0.00940671	0.92287	0.980605
ENSG00000256436	TAS2R31	0.0216103	0.825127	0.00149126	0.969249	0.99474
ENSG00000151881	TMEM267	0.0215532	2.0718	0.002784	0.957993	0.99143
ENSG00000128607	KLHDC10	0.0215015	5.53989	0.0188529	0.89098	0.971736
ENSG00000135316	SYNCRIP	0.0214759	6.89251	0.0102463	0.919513	0.979191
ENSG00000197385	ZNF860	0.0214697	-0.640076	0.000699497	0.978936	0.997893
ENSG00000170348	TMED10	0.0212883	6.48866	0.0253673	0.873677	0.966267
ENSG00000122257	RBBP6	0.0212702	5.35517	0.00871346	0.925758	0.981652
ENSG00000253974	NA	0.0212532	-1.32473	0.041603	0.838665	0.95388
ENSG00000283945	LINC00032	0.0212327	-0.310366	0.00101072	0.974682	0.99614
ENSG00000185278	ZBTB37	0.0211728	5.39932	0.012557	0.910933	0.97727
ENSG00000213096	ZNF254	0.0211721	5.517	0.00635345	0.936579	0.984939
ENSG00000166197	NOLC1	0.0210755	5.97878	0.0390023	0.843721	0.956744
ENSG00000159596	TMEM69	0.0210633	3.76246	0.00730801	0.931993	0.983526
ENSG00000078124	ACER3	0.0210573	3.98422	0.00750983	0.931062	0.98345
ENSG00000272054	NA	0.0209794	-1.46911	0.000225317	0.988044	0.999769
ENSG00000115216	NRBP1	0.0209371	4.75017	0.011458	0.914904	0.978158
ENSG00000137944	KYAT3	0.0206949	5.02503	0.00641074	0.936295	0.984939
ENSG00000175175	PPM1E	0.020656	4.64244	0.0110428	0.916454	0.978589
ENSG00000096070	BRPF3	0.0204609	3.41901	0.0047037	0.945416	0.988217
ENSG00000269190	FBXO17	0.0203889	1.51901	0.0034945	0.952943	0.990121
ENSG00000099622	CIRBP	0.0203546	5.63972	0.00588117	0.938977	0.985452
ENSG00000072682	P4HA2	0.0202094	2.6259	0.00265997	0.958939	0.99143
ENSG00000113212	PCDHB7	0.020115	-0.986129	0.000674697	0.979313	0.997893
ENSG00000133805	AMPD3	0.0200939	0.367521	0.00218466	0.962785	0.9928
ENSG00000226555	NA	0.0195887	-0.910206	0.00084412	0.976866	0.997002
ENSG00000166889	PATL1	0.0195435	3.64106	0.00836483	0.927254	0.982296
ENSG00000164587	RPS14	0.0192017	7.49641	0.00388052	0.950415	0.989487
ENSG00000113194	FAF2	0.0188483	5.2158	0.0145871	0.904035	0.975117
ENSG00000239402	CYP4F62P	0.0188014	-2.5892	0.000531764	0.981634	0.998284
ENSG00000231125	NA	0.0187718	-1.77801	0.000350712	0.985084	0.99863
ENSG00000244041	LINC01011	0.0186124	-0.337009	0.000820769	0.977184	0.997076
ENSG00000065600	TMEM206	0.0185764	3.72416	0.00653096	0.935701	0.984756
ENSG00000176834	VSIG10	0.0185711	3.00534	0.00525499	0.942311	0.986691
ENSG00000116199	FAM20B	0.0184906	5.66148	0.0160564	0.899343	0.973835
ENSG00000143740	SNAP47	0.0184873	3.09921	0.00550518	0.940956	0.986066
ENSG00000047644	WWC3	0.0184509	3.36566	0.00553376	0.940803	0.986066
ENSG00000198797	BRINP2	0.0184135	1.97575	0.000559516	0.981161	0.998214
ENSG00000066827	ZFAT	0.0184094	2.39401	0.00567605	0.940049	0.985765
ENSG00000234345	NA	0.0183443	-1.05516	0.000507786	0.982053	0.998284
ENSG00000167996	FTH1	0.0182549	7.43074	0.0140093	0.905946	0.975579
ENSG00000171681	ATF7IP	0.0181885	7.14599	0.0128318	0.909967	0.976711
ENSG00000204967	PCDHA4	0.0181663	2.73991	0.00329338	0.987049	0.999121
ENSG00000119760	SUPT7L	0.01807	4.19829	0.0215131	0.883594	0.968552
ENSG00000107864	CPEB3	0.0180376	2.58238	0.00534724	0.954534	0.990717
ENSG00000148814	LRRC27	0.0180024	1.86347	0.00196331	0.964719	0.993423
ENSG00000169057	MECP2	0.0179291	4.10686	0.00671576	0.9348	0.984616
ENSG00000162755	KLHDC9	0.0178178	0.466749	0.0018198	0.966032	0.993742
ENSG00000198938	COX3	0.0177852	9.79343	0.00527815	0.942184	0.986691
ENSG00000144231	POLR2D	0.0177689	4.64777	0.00825494	0.927732	0.982296
ENSG00000099219	ERMP1	0.0175407	4.834	0.00576381	0.939588	0.985669
ENSG00000118689	FOXO3	0.0175325	4.75709	0.0147372	0.903545	0.974994
ENSG00000174456	C12orf76	0.0174262	3.47738	0.00592156	0.938768	0.985452
ENSG00000213904	LIPE-AS1	0.0173907	-0.0196259	0.00173146	0.966866	0.993742
ENSG00000243620	NA	0.0171213	-0.376486	0.00019351	0.98892	0.99994
ENSG00000243335	KCTD7	0.0170311	3.79386	0.00616112	0.937545	0.985177
ENSG00000255517	LOC101928069	0.016851	-1.66517	0.000465571	0.982815	0.998284
ENSG00000023608	SNAPC1	0.0167959	2.56854	0.00237277	0.961217	0.992296
ENSG00000072364	AFF4	0.0165598	7.01206	0.0117544	0.913815	0.978003
ENSG00000023318	ERP44	0.0165211	4.50689	0.00569243	0.939962	0.985765
ENSG00000136261	BZW2	0.0164143	5.94296	0.00916856	0.92385	0.981003
ENSG00000126003	PLAGL2	0.0162078	3.66891	0.00297556	0.956573	0.991083
ENSG00000228878	NA	0.0160305	-0.327013	0.000788038	0.977643	0.997191
ENSG00000135473	PAN2	0.0159812	4.02096	0.00617922	0.937453	0.985163
ENSG00000154027	AK5	0.015967	1.24044	0.00177279	0.966473	0.993742
ENSG00000164305	CASP3	0.0155996	5.34505	0.00489087	0.944342	0.987604
ENSG00000123411	IKZF4	0.015511	2.241	0.00224052	0.962312	0.992672
ENSG00000101474	APMAP	0.0154138	4.84951	0.00553055	0.940821	0.986066
ENSG00000198563	DDX39B	0.015313	4.10322	0.00399528	0.949688	0.989469
ENSG00000102910	LONP2	0.0152354	5.30619	0.0167393	0.897236	0.973401
ENSG00000078114	NEBL	0.0150545	4.82434	0.00234124	0.961475	0.992357
ENSG00000187323	DCC	0.0149989	5.89952	0.00125009	0.971844	0.995613
ENSG00000110660	SLC35F2	0.014994	2.57637	0.00296079	0.956681	0.991083
ENSG00000087253	LPCAT2	0.0149682	2.05345	0.00225633	0.96218	0.992672
ENSG00000175886	NA	0.0148519	-0.250644	0.00110454	0.973533	0.995952
ENSG00000227560	NA	0.0147641	-2.14899	0.000148772	0.990285	0.99994
ENSG00000273449	NA	0.014751	-0.469838	0.000318224	0.985792	0.998778
ENSG00000132603	NIP7	0.0147217	3.85655	0.00941893	0.92282	0.980605
ENSG00000197147	LRRC8B	0.0145666	4.86472	0.00474831	0.945158	0.988154
ENSG00000082805	ERC1	0.0145572	5.18936	0.00625745	0.937059	0.985163
ENSG00000274964	NA	0.0145094	0.33397	0.00063345	0.979955	0.997893
ENSG00000129562	DAD1	0.0143983	4.97489	0.00486574	0.944485	0.987697
ENSG00000139971	C14orf37	0.01438	4.992	0.00684019	0.9342	0.984495
ENSG00000260197	NA	0.0142407	-1.61053	0.000286717	0.986514	0.999121
ENSG00000259972	NA	0.0141284	1.2178	0.00156642	0.968484	0.994458
ENSG00000102401	ARMCX3	0.0140807	4.86213	0.00453654	0.946393	0.988505
ENSG00000065809	FAM107B	0.0140015	4.92495	0.00752538	0.930991	0.98345
ENSG00000143870	PDIA6	0.0140003	7.07278	0.0136327	0.907213	0.975823
ENSG00000107968	MAP3K8	0.0139921	2.2204	0.00175681	0.966625	0.993742
ENSG00000162231	NXF1	0.013849	3.73529	0.00383293	0.950719	0.989487
ENSG00000143319	ISG20L2	0.0137807	3.60827	0.00472345	0.945302	0.988154
ENSG00000152154	TMEM178A	0.0137669	1.58346	0.00266272	0.958917	0.99143
ENSG00000257176	LOC100506606	0.0136554	-0.475445	0.000369746	0.984685	0.998483
ENSG00000176204	LRRTM4	0.0136261	3.02128	0.00295741	0.956706	0.991083
ENSG00000168903	BTNL3	0.013605	-3.66234	2.97483e-08	0.999863	0.99994
ENSG00000085063	CD59	0.0135797	5.33922	0.00626274	0.937033	0.985163
ENSG00000137413	TAF8	0.0135678	3.29785	0.00473133	0.945256	0.988154
ENSG00000165861	ZFYVE1	0.013282	2.58044	0.00374745	0.951271	0.989749
ENSG00000205325	NA	0.0132691	-0.308139	0.0011736	0.972719	0.99581
ENSG00000145293	ENOPH1	0.0131896	4.68705	0.00563436	0.940269	0.985884
ENSG00000156256	USP16	0.0126966	5.04708	0.00276782	0.958115	0.99143
ENSG00000134852	CLOCK	0.0126197	5.17522	0.00305845	0.955973	0.991083
ENSG00000185164	NOMO2	0.0125963	3.90842	0.00350579	0.952867	0.990121
ENSG00000120685	PROSER1	0.0125715	4.57089	0.00222215	0.962467	0.992672
ENSG00000135482	ZC3H10	0.0125545	2.59289	0.00400021	0.949657	0.989469
ENSG00000213366	GSTM2	0.0123411	0.38139	0.000799548	0.977481	0.997155
ENSG00000157570	TSPAN18	0.0123192	3.95643	0.00100462	0.974758	0.99614
ENSG00000169241	SLC50A1	0.0122004	2.49717	0.00120677	0.972336	0.99581
ENSG00000152932	RAB3C	0.0121895	5.23561	0.00236254	0.9613	0.992326
ENSG00000185869	ZNF829	0.0121577	2.32804	0.000198013	0.988792	0.999906
ENSG00000279608	NA	0.0121012	-0.138135	0.000644135	0.979787	0.997893
ENSG00000104324	CPQ	0.0120696	1.11198	0.00116661	0.9728	0.99581
ENSG00000148053	NTRK2	0.0120696	5.81916	0.000780303	0.977753	0.997196
ENSG00000255112	CHMP1B	0.0119822	4.14528	0.00410141	0.949025	0.989469
ENSG00000213995	NAXD	0.0118618	2.75805	0.00295171	0.956748	0.991083
ENSG00000280042	NA	0.0116934	-1.36528	6.18798e-05	0.993734	0.99994
ENSG00000198408	MGEA5	0.0115737	7.39133	0.00464016	0.945785	0.988256
ENSG00000084652	TXLNA	0.0115098	4.74137	0.00200088	0.964383	0.993319
ENSG00000119862	LGALSL	0.0115095	4.59315	0.00249806	0.960207	0.991926
ENSG00000102978	POLR2C	0.0114938	5.00145	0.00340603	0.953541	0.990151
ENSG00000283674	LOC729732	0.0114885	0.0796668	0.000418601	0.983705	0.998411
ENSG00000132005	RFX1	0.0113558	-1.49147	3.93378e-07	0.9995	0.99994
ENSG00000167930	FAM234A	0.0113176	0.638711	0.000104373	0.991863	0.99994
ENSG00000100335	MIEF1	0.0113123	4.57556	0.00517198	0.942768	0.986691
ENSG00000263753	LINC00667	0.0111055	4.18858	0.00346554	0.953138	0.990121
ENSG00000240038	AMY2B	0.0111044	2.09905	0.000570426	0.980978	0.998163
ENSG00000236404	VLDLR-AS1	0.0110617	0.929213	0.000608548	0.980353	0.997992
ENSG00000176928	GCNT4	0.0107434	3.30606	0.000652837	0.979651	0.997893
ENSG00000273156	NA	0.0107317	-1.60848	0.000151487	0.990197	0.99994
ENSG00000273061	CDC37L1-AS1	0.0107142	-1.42438	0.000210739	0.988438	0.999769
ENSG00000135392	DNAJC14	0.0106964	3.4779	0.000836365	0.976968	0.997002
ENSG00000100297	MCM5	0.0106724	3.87727	0.000529403	0.981675	0.998284
ENSG00000178802	MPI	0.0106671	3.443	0.000894366	0.976183	0.996815
ENSG00000145736	GTF2H2	0.0106165	2.6773	0.000772809	0.97786	0.997196
ENSG00000276007	NA	0.0106015	-0.331319	0.00022133	0.988151	0.999769
ENSG00000198947	DMD	0.0104794	5.41165	0.00146408	0.96953	0.994872
ENSG00000167986	DDB1	0.010417	7.00815	0.00128752	0.971426	0.995355
ENSG00000054523	KIF1B	0.0103985	7.82302	0.00606691	0.938023	0.985323
ENSG00000070159	PTPN3	0.0103034	2.04144	0.000832718	0.977019	0.997002
ENSG00000276115	NA	0.0102953	-0.388553	0.000262939	0.987085	0.999121
ENSG00000068438	FTSJ1	0.0101509	3.24927	0.0029199	0.956981	0.991104
ENSG00000172757	CFL1	0.0100994	6.8091	0.000998921	0.97483	0.996157
ENSG00000004534	RBM6	0.00994416	5.72557	0.00384396	0.950649	0.989487
ENSG00000152192	POU4F1	0.00990235	4.9681	0.000271269	0.986882	0.999121
ENSG00000109929	SC5D	0.00987615	5.08341	0.00160079	0.96814	0.994371
ENSG00000108932	SLC16A6	0.00980692	-1.07394	1.59959e-05	0.996814	0.99994
ENSG00000187653	NA	0.00970319	0.607354	0.000676807	0.979281	0.997893
ENSG00000090316	MAEA	0.00968243	2.96127	0.00191693	0.965138	0.993629
ENSG00000180979	LRRC57	0.00962572	3.54735	0.00310882	0.955612	0.991083
ENSG00000153879	CEBPG	0.00952304	5.22957	0.00233358	0.961538	0.992357
ENSG00000274828	NA	0.00952228	1.12049	0.000590644	0.980644	0.997992
ENSG00000175470	PPP2R2D	0.00941466	3.50037	0.00183187	0.96592	0.993742
ENSG00000144677	CTDSPL	0.00929638	4.43923	0.00304353	0.956081	0.991083
ENSG00000131507	NDFIP1	0.00924041	5.85106	0.00179957	0.966221	0.993742
ENSG00000166012	TAF1D	0.00915846	5.96457	0.00145631	0.969611	0.994888
ENSG00000147234	FRMPD3	0.0091223	0.792719	0.000527093	0.981715	0.998284
ENSG00000281026	N4BP2L2-IT2	0.00909701	1.9026	0.000639372	0.979862	0.997893
ENSG00000172403	SYNPO2	0.00909061	1.25906	0.000350572	0.985087	0.99863
ENSG00000180611	MB21D2	0.00893355	2.89545	0.00149656	0.969195	0.99474
ENSG00000115935	WIPF1	0.00892187	2.40568	0.00107934	0.973837	0.995952
ENSG00000106609	TMEM248	0.00887312	4.75109	0.00433836	0.947575	0.988739
ENSG00000078246	TULP3	0.00878336	3.41945	0.00111734	0.97338	0.995952
ENSG00000233016	SNHG7	0.00863691	2.67267	0.00106896	0.973963	0.995952
ENSG00000188706	ZDHHC9	0.00860871	3.54059	0.00073523	0.978405	0.997467
ENSG00000128596	CCDC136	0.00856224	3.4896	0.00111745	0.973379	0.995952
ENSG00000095574	IKZF5	0.00854185	2.8441	0.00107933	0.973837	0.995952
ENSG00000183853	KIRREL1	0.00840278	4.86923	0.000856394	0.976694	0.997002
ENSG00000143753	DEGS1	0.00832787	4.41765	0.00129736	0.971317	0.995355
ENSG00000100580	TMED8	0.00832208	5.0507	0.00266715	0.958883	0.99143
ENSG00000278983	NA	0.00831256	-1.22682	0.000162009	0.989862	0.99994
ENSG00000182985	CADM1	0.00827883	7.12235	0.00204341	0.964007	0.993238
ENSG00000129173	E2F8	0.00826683	1.96417	0.000486847	0.982427	0.998284
ENSG00000121152	NCAPH	0.00824711	4.0952	0.00204744	0.963972	0.993238
ENSG00000250462	NA	0.00816028	2.56788	0.00123922	0.971967	0.995627
ENSG00000107929	LARP4B	0.00808289	4.75887	0.00357213	0.952423	0.990121
ENSG00000155621	C9orf85	0.00796728	1.98645	0.00138456	0.970369	0.995129
ENSG00000168301	KCTD6	0.00795214	2.73635	0.000880992	0.976362	0.996886
ENSG00000158470	B4GALT5	0.00785734	5.43023	0.00296539	0.956647	0.991083
ENSG00000276337	NA	0.00776401	-1.4114	8.24407e-05	0.992768	0.99994
ENSG00000171988	JMJD1C	0.00768707	7.09348	0.00146307	0.969541	0.994872
ENSG00000152939	MARVELD2	0.00753142	3.30524	0.000671925	0.979356	0.997893
ENSG00000088387	DOCK9	0.00751694	3.1078	0.000569071	0.981001	0.998163
ENSG00000118971	CCND2	0.00748009	7.42159	0.00462295	0.945886	0.988256
ENSG00000005059	MCUB	0.00737339	1.87818	0.000269784	0.986918	0.999121
ENSG00000105393	BABAM1	0.00730748	1.89205	0.000448728	0.983129	0.998344
ENSG00000109917	ZPR1	0.00724328	4.44344	0.00177123	0.966488	0.993742
ENSG00000234072	NA	0.0071004	0.452509	0.000317348	0.985812	0.998778
ENSG00000150893	FREM2	0.00687202	7.11136	0.000961092	0.975311	0.996481
ENSG00000085999	RAD54L	0.0068665	2.6465	0.000390029	0.984271	0.998483
ENSG00000085449	WDFY1	0.00657564	5.93424	0.00150397	0.969118	0.994718
ENSG00000178074	C2orf69	0.00656702	4.06696	0.000362797	0.98483	0.998553
ENSG00000104756	KCTD9	0.00655863	4.04597	0.000494642	0.982287	0.998284
ENSG00000174748	RPL15	0.00651887	8.52671	0.00142696	0.969919	0.99498
ENSG00000133083	DCLK1	0.00648693	6.02168	0.000914908	0.975911	0.996784
ENSG00000035403	VCL	0.00645753	6.49102	0.00206857	0.963786	0.993238
ENSG00000164114	MAP9	0.00644714	4.76451	0.000547634	0.981362	0.998284
ENSG00000122642	FKBP9	0.00631409	3.73463	0.00136171	0.970615	0.995135
ENSG00000101442	ACTR5	0.00629419	2.02652	0.00042645	0.983553	0.998367
ENSG00000106484	MEST	0.00624226	7.30443	0.000350056	0.985098	0.99863
ENSG00000155111	CDK19	0.00613072	4.25109	0.00105075	0.974186	0.995952
ENSG00000177054	ZDHHC13	0.00611958	3.96274	0.000508049	0.982048	0.998284
ENSG00000135211	TMEM60	0.0060736	2.83071	0.000341184	0.985288	0.99863
ENSG00000239213	NA	0.00600805	-0.039553	0.000104914	0.991842	0.99994
ENSG00000241015	TPM3P9	0.00585994	1.47984	0.000322216	0.985703	0.998778
ENSG00000112877	CEP72	0.00580411	1.26533	0.000263533	0.98707	0.999121
ENSG00000121207	LRAT	0.00579947	3.02614	0.000266163	0.987006	0.999121
ENSG00000236993	NA	0.00577315	-1.92044	3.44734e-05	0.995323	0.99994
ENSG00000114354	TFG	0.00575206	4.73269	0.000955414	0.975384	0.9965
ENSG00000163743	RCHY1	0.00569058	3.89066	0.000500203	0.982187	0.998284
ENSG00000172986	GXYLT2	0.00568181	1.77841	0.000327504	0.985586	0.998778
ENSG00000123595	RAB9A	0.00562616	2.91685	0.00043876	0.983317	0.998344
ENSG00000119401	TRIM32	0.00557982	3.46272	0.00112342	0.973308	0.995952
ENSG00000157895	C12orf43	0.00550043	2.37524	0.000553856	0.981257	0.998256
ENSG00000196428	TSC22D2	0.00542098	4.38497	0.000616773	0.980221	0.997925
ENSG00000264522	OTUD7B	0.00539665	3.92031	0.000707557	0.978815	0.997829
ENSG00000090581	GNPTG	0.00538464	1.09013	0.000231379	0.987885	0.999764
ENSG00000138434	SSFA2	0.00533031	5.31402	0.000565688	0.981058	0.998165
ENSG00000261094	NA	0.0052517	-0.669518	7.35375e-05	0.99317	0.99994
ENSG00000145623	OSMR	0.00521028	0.209021	8.7489e-05	0.99255	0.99994
ENSG00000108848	LUC7L3	0.0051988	5.95455	0.000594813	0.980576	0.997992
ENSG00000157911	PEX10	0.00518212	1.79393	0.000317133	0.985816	0.998778
ENSG00000167283	ATP5L	0.00511118	5.21692	0.00118172	0.972625	0.99581
ENSG00000149930	TAOK2	0.00508883	3.07282	0.000263066	0.987082	0.999121
ENSG00000153130	SCOC	0.00508055	5.35476	0.000307397	0.986036	0.998944
ENSG00000280189	NA	0.00497345	-2.29806	0.00396933	0.949851	0.989469
ENSG00000214293	APTR	0.00494474	1.56389	0.000368763	0.984705	0.998483
ENSG00000167434	CA4	0.00484441	-1.56434	6.76775e-05	0.993448	0.99994
ENSG00000122042	UBL3	0.00478565	4.69956	0.000479084	0.982567	0.998284
ENSG00000143093	STRIP1	0.00472066	4.39649	0.000286378	0.986522	0.999121
ENSG00000108100	CCNY	0.00463872	4.56613	0.00128926	0.971407	0.995355
ENSG00000101452	DHX35	0.00455713	3.71595	0.000214002	0.988348	0.999769
ENSG00000100614	PPM1A	0.00451044	5.93959	0.000481965	0.982515	0.998284
ENSG00000181026	AEN	0.00448168	4.45949	0.00037842	0.984507	0.998483
ENSG00000164975	SNAPC3	0.00430016	5.14684	0.000478862	0.982572	0.998284
ENSG00000160111	CPAMD8	0.00428513	1.2574	7.50296e-05	0.993101	0.99994
ENSG00000155761	SPAG17	0.00425427	1.14475	7.50121e-05	0.993102	0.99994
ENSG00000129347	KRI1	0.00419739	1.44703	8.89178e-05	0.992489	0.99994
ENSG00000159079	C21orf59	0.00414429	1.97287	0.000109857	0.991652	0.99994
ENSG00000084070	SMAP2	0.00400813	3.36417	0.000459571	0.982926	0.998342
ENSG00000242797	NA	0.00395791	-0.414476	5.45991e-05	0.994115	0.99994
ENSG00000234684	SDCBP2-AS1	0.00389348	0.977641	0.000112833	0.991539	0.99994
ENSG00000157916	RER1	0.0038824	3.70346	0.000381684	0.98444	0.998483
ENSG00000187950	OVCH1	0.00359339	-2.11716	3.82531e-05	0.995074	0.99994
ENSG00000171302	CANT1	0.00355868	2.87384	0.000150569	0.990227	0.99994
ENSG00000011376	LARS2	0.00346026	4.30369	0.000274246	0.98681	0.999121
ENSG00000265992	ESRG	0.00337269	3.27146	9.14699e-06	0.997591	0.99994
ENSG00000152611	CAPSL	0.00323391	-1.49646	0.000344017	0.985227	0.99863
ENSG00000078747	ITCH	0.0032039	5.96625	0.000231967	0.987869	0.999764
ENSG00000158201	ABHD3	0.00319485	2.15901	9.35794e-05	0.992295	0.99994
ENSG00000245910	NA	0.00314156	4.69861	0.000132292	0.990839	0.99994
ENSG00000108684	ASIC2	0.00301052	0.958355	1.54969e-05	0.996864	0.99994
ENSG00000267041	ZNF850	0.00276314	4.73793	8.02414e-05	0.992865	0.99994
ENSG00000149646	CNBD2	0.00255903	-0.774506	1.62923e-05	0.996785	0.99994
ENSG00000276517	NA	0.0024817	0.984992	2.20246e-05	0.996262	0.99994
ENSG00000150637	CD226	0.00236067	-1.46612	2.90705e-06	0.998642	0.99994
ENSG00000020426	MNAT1	0.00230883	3.97916	8.29143e-05	0.992747	0.99994
ENSG00000275835	TUBGCP5	0.00220121	4.13917	0.000101416	0.991979	0.99994
ENSG00000180423	HARBI1	0.00215788	0.79818	3.92842e-05	0.995008	0.99994
ENSG00000241316	SUCLG2-AS1	0.00202956	-0.24451	1.14273e-05	0.997307	0.99994
ENSG00000273015	NA	0.00197505	2.88802	6.55984e-05	0.993549	0.99994
ENSG00000121879	PIK3CA	0.00194338	5.01354	7.85517e-05	0.992941	0.99994
ENSG00000113108	APBB3	0.00192172	1.39114	2.74485e-05	0.995827	0.99994
ENSG00000272374	NA	0.00184272	-0.302069	1.78809e-05	0.996632	0.99994
ENSG00000144747	TMF1	0.00173228	5.17661	7.86062e-05	0.992938	0.99994
ENSG00000245848	CEBPA	0.001646	-0.468155	9.12039e-08	0.999759	0.99994
ENSG00000219438	FAM19A5	0.00164433	1.61777	1.61439e-05	0.9968	0.99994
ENSG00000115365	LANCL1	0.00164359	5.70114	5.80296e-05	0.993932	0.99994
ENSG00000270069	NA	0.00163952	1.81918	9.7059e-06	0.997519	0.99994
ENSG00000255374	TAS2R43	0.00163115	-1.12605	6.11422e-06	0.99803	0.99994
ENSG00000165572	KBTBD6	0.00137298	4.14457	2.9275e-05	0.99569	0.99994
ENSG00000139438	FAM222A	0.00136362	0.345714	8.7231e-06	0.997648	0.99994
ENSG00000169895	SYAP1	0.00131221	4.35113	7.92981e-05	0.992907	0.99994
ENSG00000111540	RAB5B	0.00129493	5.42323	9.67769e-05	0.992164	0.99994
ENSG00000138032	PPM1B	0.00121416	5.45267	4.50372e-05	0.994655	0.99994
ENSG00000250479	CHCHD10	0.00120609	-0.241771	1.74766e-06	0.998947	0.99994
ENSG00000120159	CAAP1	0.00115445	3.33959	2.64375e-05	0.995905	0.99994
ENSG00000230043	NA	0.00103409	1.34964	7.2869e-06	0.99785	0.99994
ENSG00000121577	POPDC2	0.000998726	-1.67343	3.67798e-06	0.998472	0.99994
ENSG00000184056	VPS33B	0.000992262	3.13081	9.92888e-06	0.99749	0.99994
ENSG00000176986	SEC24C	0.000941303	5.11231	1.52542e-05	0.996889	0.99994
ENSG00000188185	NA	0.000865343	1.01099	5.464e-06	0.998138	0.99994
ENSG00000272578	NA	0.000845651	-0.685602	6.42168e-07	0.999362	0.99994
ENSG00000152822	GRM1	0.000815008	0.934316	1.15921e-06	0.999142	0.99994
ENSG00000261456	TUBB8	0.000779508	-2.24036	4.91998e-06	0.998233	0.99994
ENSG00000162650	ATXN7L2	0.00063307	0.793636	3.2377e-07	0.999547	0.99994
ENSG00000091317	CMTM6	0.000584119	5.40464	7.45445e-06	0.997825	0.99994
ENSG00000133226	SRRM1	0.000482508	5.73822	7.82209e-06	0.997772	0.99994
ENSG00000171700	RGS19	0.000467663	-0.765805	8.65039e-07	0.999259	0.99994
ENSG00000172922	RNASEH2C	0.000466022	1.67178	1.23549e-06	0.999115	0.99994
ENSG00000165246	NLGN4Y	0.000407926	4.28861	1.86735e-06	0.998912	0.99994
ENSG00000113971	NPHP3	0.00039407	1.05173	1.12971e-06	0.999153	0.99994
ENSG00000032219	ARID4A	0.000329413	4.30312	1.67799e-06	0.998968	0.99994
ENSG00000214050	FBXO16	0.000102468	1.87152	1.43826e-07	0.999698	0.99994
ENSG00000179988	PSTK	2.28023e-05	1.3228	5.72212e-09	0.99994	0.99994
ENSG00000105398	SULT2A1	0	-1.67506	7.29694e-08	0.999785	0.99994
ENSG00000283585	NA	0	-6.06311	2.91179e-08	0.999866	0.99994
ENSG00000160182	TFF1	0	-0.971521	2.83009e-08	0.999866	0.99994
ENSG00000203857	HSD3B1	0	-3.68532	2.12613e-08	0.999884	0.99994
ENSG00000170468	RIOX1	-5.34076e-05	2.17031	3.99527e-08	0.999841	0.99994
ENSG00000134265	NAPG	-0.000220831	4.44537	1.60885e-06	0.99899	0.99994
ENSG00000119403	PHF19	-0.000331847	1.73257	9.29737e-07	0.999232	0.99994
ENSG00000203930	LINC00632	-0.000358467	0.229877	4.5791e-07	0.999461	0.99994
ENSG00000181481	RNF135	-0.00035904	0.935108	1.3399e-07	0.999708	0.99994
ENSG00000132768	DPH2	-0.000393586	2.43609	1.97134e-06	0.998882	0.99994
ENSG00000118217	ATF6	-0.000471359	5.62247	5.5315e-06	0.998127	0.99994
ENSG00000232677	LINC00665	-0.000656413	3.46308	5.27714e-06	0.99817	0.99994
ENSG00000166199	ALKBH3	-0.000744431	2.20618	1.09187e-05	0.997368	0.99994
ENSG00000196431	CRYBA4	-0.000774883	-2.91838	0.000395168	0.984168	0.998483
ENSG00000133142	TCEAL4	-0.000947281	3.45117	2.57966e-05	0.995955	0.99994
ENSG00000133863	TEX15	-0.000971755	3.4138	8.88511e-06	0.997626	0.99994
ENSG00000101546	RBFA	-0.0010212	1.56317	1.70197e-05	0.996714	0.99994
ENSG00000186715	NA	-0.00105895	0.0519623	2.40898e-06	0.998764	0.99994
ENSG00000120889	TNFRSF10B	-0.00111924	5.55474	2.06502e-05	0.99638	0.99994
ENSG00000188725	SMIM15	-0.00113896	4.31616	1.46702e-05	0.996949	0.99994
ENSG00000123200	ZC3H13	-0.0011781	5.84382	4.59944e-05	0.994598	0.99994
ENSG00000216937	CCDC7	-0.00120566	2.31876	1.28928e-05	0.99714	0.99994
ENSG00000142197	DOPEY2	-0.00126472	3.36302	4.01898e-05	0.994951	0.99994
ENSG00000163602	RYBP	-0.00151286	4.91585	5.38411e-05	0.994156	0.99994
ENSG00000121057	AKAP1	-0.00152258	3.86923	5.82567e-05	0.993921	0.99994
ENSG00000145147	SLIT2	-0.00152353	5.68387	3.23919e-05	0.995467	0.99994
ENSG00000244219	TMEM225B	-0.00169095	-1.53756	3.27655e-06	0.998558	0.99994
ENSG00000100865	CINP	-0.00171903	2.54006	4.5272e-05	0.994641	0.99994
ENSG00000259644	NA	-0.00179471	-1.40596	4.88835e-06	0.998239	0.99994
ENSG00000168411	RFWD3	-0.00186002	5.25131	0.00015881	0.989963	0.99994
ENSG00000185947	ZNF267	-0.00187128	3.6144	5.15738e-05	0.99428	0.99994
ENSG00000101096	NFATC2	-0.00189802	1.14047	2.42866e-05	0.996075	0.99994
ENSG00000176165	FOXG1	-0.00199605	1.11127	4.03434e-06	0.9984	0.99994
ENSG00000168615	ADAM9	-0.00232328	4.92311	0.000137543	0.990659	0.99994
ENSG00000153208	MERTK	-0.00233271	2.28485	8.47567e-05	0.992667	0.99994
ENSG00000229191	NA	-0.00233453	2.4556	5.14837e-05	0.994285	0.99994
ENSG00000240731	NA	-0.00253854	-1.45449	3.66993e-05	0.995175	0.99994
ENSG00000172428	COPS9	-0.00254271	2.06216	5.41531e-05	0.994139	0.99994
ENSG00000152332	UHMK1	-0.0026452	5.52041	0.000132189	0.990842	0.99994
ENSG00000054654	SYNE2	-0.00266302	8.13949	0.00020309	0.988649	0.999845
ENSG00000188295	ZNF669	-0.00275396	3.40509	9.16552e-05	0.992375	0.99994
ENSG00000136943	CTSV	-0.00298057	3.49758	0.000108503	0.991703	0.99994
ENSG00000143612	C1orf43	-0.00308007	5.81549	0.000369956	0.984681	0.998483
ENSG00000145087	STXBP5L	-0.00308397	3.37131	0.000164965	0.98977	0.99994
ENSG00000075142	SRI	-0.00311461	4.74519	0.000271218	0.986883	0.999121
ENSG00000121691	CAT	-0.00313344	2.23524	4.3327e-06	0.998342	0.99994
ENSG00000233058	NA	-0.00315	-0.281115	1.08282e-05	0.997379	0.99994
ENSG00000116514	RNF19B	-0.00331953	2.82109	0.000215353	0.988312	0.999769
ENSG00000188730	VWC2	-0.00341653	1.3637	5.23655e-05	0.994236	0.99994
ENSG00000140367	UBE2Q2	-0.00345647	4.69221	0.000166334	0.989728	0.99994
ENSG00000101310	SEC23B	-0.00349709	4.73883	0.000513022	0.981961	0.998284
ENSG00000176208	ATAD5	-0.00352622	5.2136	0.000218684	0.988222	0.999769
ENSG00000114503	NCBP2	-0.00359533	5.5301	0.000433358	0.98342	0.998344
ENSG00000263731	NA	-0.00363381	1.63449	0.000135739	0.99072	0.99994
ENSG00000163683	SMIM14	-0.00363539	4.68199	0.000373393	0.98461	0.998483
ENSG00000083799	CYLD	-0.00385883	4.4578	0.00048233	0.982509	0.998284
ENSG00000135185	TMEM243	-0.00386752	1.78556	9.10068e-05	0.992402	0.99994
ENSG00000196369	SRGAP2B	-0.00387592	3.41369	0.000222586	0.988117	0.999769
ENSG00000115459	ELMOD3	-0.00390501	2.03464	0.00022874	0.987954	0.999769
ENSG00000013561	RNF14	-0.00392742	4.15174	0.00025121	0.987376	0.99936
ENSG00000276058	NA	-0.00394015	-2.30454	8.89711e-06	0.997624	0.99994
ENSG00000111364	DDX55	-0.00405224	3.62576	0.000382288	0.984428	0.998483
ENSG00000163166	IWS1	-0.00405844	5.2052	0.000684467	0.979164	0.997893
ENSG00000050344	NFE2L3	-0.00416564	4.87586	0.000132991	0.990815	0.99994
ENSG00000036054	TBC1D23	-0.00418125	4.37859	0.000384759	0.984377	0.998483
ENSG00000169446	MMGT1	-0.00422281	4.46707	0.000285171	0.98655	0.999121
ENSG00000110958	PTGES3	-0.00429214	7.23414	0.000372856	0.984621	0.998483
ENSG00000179456	ZBTB18	-0.00431547	3.91648	0.000427737	0.983528	0.998367
ENSG00000124496	TRERF1	-0.00441848	2.74803	0.000322779	0.985691	0.998778
ENSG00000068650	ATP11A	-0.00442582	3.99626	0.000467248	0.982784	0.998284
ENSG00000133019	CHRM3	-0.00447139	2.68851	0.00027733	0.986736	0.999121
ENSG00000090863	GLG1	-0.00450137	6.58584	0.0010554	0.974128	0.995952
ENSG00000227906	SNAP25-AS1	-0.00458922	-2.3695	0.000375558	0.984565	0.998483
ENSG00000129351	ILF3	-0.00471586	6.65166	0.0003985	0.984101	0.998483
ENSG00000144824	PHLDB2	-0.00472467	5.09569	0.000598901	0.980509	0.997992
ENSG00000132676	DAP3	-0.00478029	5.14253	0.000887596	0.976274	0.996851
ENSG00000197343	ZNF655	-0.00481854	5.3987	0.000623868	0.980107	0.997921
ENSG00000119446	RBM18	-0.00489141	4.07607	0.000530267	0.98166	0.998284
ENSG00000143442	POGZ	-0.0048994	5.81607	0.000832483	0.977022	0.997002
ENSG00000141956	PRDM15	-0.00492091	1.87789	0.000293282	0.98636	0.999121
ENSG00000178996	SNX18	-0.00501179	3.93234	0.000271663	0.986872	0.999121
ENSG00000145365	TIFA	-0.00505719	2.18014	0.000211012	0.98843	0.999769
ENSG00000177548	RABEP2	-0.00507678	-1.22243	0.000149925	0.990248	0.99994
ENSG00000197934	CYYR1-AS1	-0.00513196	-2.04563	1.50331e-05	0.996912	0.99994
ENSG00000105926	MPP6	-0.00522463	5.43645	0.000476972	0.982606	0.998284
ENSG00000118298	CA14	-0.00523754	4.37813	0.000438263	0.983327	0.998344
ENSG00000106635	BCL7B	-0.00550002	2.14458	0.000499767	0.992509	0.99994
ENSG00000081665	ZNF506	-0.00550928	3.04951	2.88869e-05	0.995719	0.99994
ENSG00000138801	PAPSS1	-0.00551622	5.68803	0.00161407	0.968009	0.994305
ENSG00000152443	ZNF776	-0.00553592	4.73757	0.000770139	0.977899	0.997196
ENSG00000125037	EMC3	-0.00557641	3.66574	0.00091314	0.975935	0.996784
ENSG00000152061	RABGAP1L	-0.00576024	5.77359	0.0010388	0.974333	0.995952
ENSG00000185483	ROR1	-0.00593136	4.12114	0.000505372	0.982096	0.998284
ENSG00000148842	CNNM2	-0.00598446	3.54125	0.00104385	0.97427	0.995952
ENSG00000119682	AREL1	-0.00600539	5.0299	0.00223488	0.96236	0.992672
ENSG00000100596	SPTLC2	-0.00604164	5.29727	0.0015559	0.96859	0.994511
ENSG00000261997	NA	-0.00605796	-1.82047	3.16121e-05	0.995522	0.99994
ENSG00000253966	NA	-0.00607768	-1.35874	5.15111e-05	0.994283	0.99994
ENSG00000239922	NA	-0.00610753	0.0839263	8.75452e-05	0.992548	0.99994
ENSG00000118707	TGIF2	-0.00626727	4.37972	0.000537849	0.981529	0.998284
ENSG00000215717	TMEM167B	-0.00632136	4.85197	0.000616886	0.980219	0.997925
ENSG00000247556	NA	-0.0064147	6.87407	0.00142773	0.969911	0.99498
ENSG00000158480	SPATA2	-0.0064155	1.49325	0.000633881	0.979948	0.997893
ENSG00000120992	LYPLA1	-0.006509	5.46048	0.000904074	0.976054	0.99679
ENSG00000138081	FBXO11	-0.00662008	5.89256	0.000900326	0.976104	0.99679
ENSG00000141556	TBCD	-0.00665824	4.23148	0.000625005	0.980089	0.997921
ENSG00000149532	CPSF7	-0.00666181	5.23334	0.00222999	0.962401	0.992672
ENSG00000110422	HIPK3	-0.00672178	6.12752	0.00122583	0.972119	0.995726
ENSG00000234882	NA	-0.00693148	0.604308	0.000191169	0.988988	0.99994
ENSG00000173960	UBXN2A	-0.00708306	4.44058	0.00131121	0.971164	0.995355
ENSG00000215712	TMEM242	-0.00709394	3.21045	0.00119411	0.972482	0.99581
ENSG00000163263	C1orf189	-0.00712215	-3.60007	6.98114e-05	0.993345	0.99994
ENSG00000204899	MZT1	-0.0071598	4.06571	0.000505615	0.982091	0.998284
ENSG00000279481	NA	-0.00723706	-1.51288	4.58127e-05	0.994609	0.99994
ENSG00000269940	NA	-0.00727473	-1.0758	0.000135033	0.990745	0.99994
ENSG00000126524	SBDS	-0.00743907	4.31977	0.000636429	0.979908	0.997893
ENSG00000198721	ECI2	-0.0075599	4.60494	0.000986618	0.974985	0.996205
ENSG00000126216	TUBGCP3	-0.00757268	4.12141	0.00136951	0.970531	0.995129
ENSG00000162396	PARS2	-0.00765561	1.37973	0.000536019	0.981561	0.998284
ENSG00000116918	TSNAX	-0.00773648	3.93021	0.00130827	0.971197	0.995355
ENSG00000224019	NA	-0.00775874	-1.79804	3.47087e-05	0.995307	0.99994
ENSG00000164916	FOXK1	-0.00783521	3.976	0.000433323	0.983421	0.998344
ENSG00000247095	MIR210HG	-0.00787442	-0.51161	7.48243e-05	0.99311	0.99994
ENSG00000160294	MCM3AP	-0.00789136	5.11651	0.00159094	0.968239	0.994373
ENSG00000160606	TLCD1	-0.00795633	0.344953	0.000115632	0.991435	0.99994
ENSG00000102780	DGKH	-0.00815876	4.52595	0.000768566	0.977921	0.997196
ENSG00000171456	ASXL1	-0.00820365	5.23094	0.00144212	0.96976	0.994929
ENSG00000165704	HPRT1	-0.00826743	2.57733	0.000695677	0.978994	0.997893
ENSG00000265972	TXNIP	-0.00840625	6.04054	0.00059542	0.980566	0.997992
ENSG00000118292	C1orf54	-0.00844044	2.32374	0.000454038	0.983029	0.998344
ENSG00000225091	SNORA71A	-0.0088685	-0.673419	0.000202121	0.988677	0.999845
ENSG00000124209	RAB22A	-0.00905124	4.7817	0.0018794	0.965481	0.993629
ENSG00000137817	PARP6	-0.00908627	4.49173	0.00375673	0.951211	0.989749
ENSG00000278311	GGNBP2	-0.00916562	4.8865	0.00264893	0.959024	0.991433
ENSG00000100266	PACSIN2	-0.00932607	3.60712	0.00209728	0.963536	0.993238
ENSG00000151715	TMEM45B	-0.00940219	-0.0505495	0.000450225	0.983101	0.998344
ENSG00000131019	ULBP3	-0.00943605	0.550182	0.000439706	0.983299	0.998344
ENSG00000235449	NA	-0.00945143	-1.54367	0.000118739	0.991321	0.99994
ENSG00000162551	ALPL	-0.00952399	2.69733	0.000391887	0.984233	0.998483
ENSG00000276073	NA	-0.00967758	-1.24873	0.000219872	0.98819	0.999769
ENSG00000168234	TTC39C	-0.00968003	4.25274	0.00207736	0.963709	0.993238
ENSG00000164010	ERMAP	-0.00969159	1.6037	0.0012806	0.971503	0.995355
ENSG00000119711	ALDH6A1	-0.0096996	4.42052	0.00290675	0.957078	0.991104
ENSG00000100483	VCPKMT	-0.00972331	2.08546	0.000665573	0.979453	0.997893
ENSG00000085978	ATG16L1	-0.00976254	3.65653	0.00223821	0.962332	0.992672
ENSG00000280734	NA	-0.00983507	-1.20744	0.000134423	0.990765	0.99994
ENSG00000177432	NAP1L5	-0.00984625	2.51879	0.00110684	0.973506	0.995952
ENSG00000109016	DHRS7B	-0.0101119	1.65158	0.000922256	0.975815	0.996784
ENSG00000144802	NFKBIZ	-0.0101254	2.34598	0.000666217	0.979444	0.997893
ENSG00000132825	PPP1R3D	-0.0103394	1.3498	0.00111569	0.9734	0.995952
ENSG00000141446	ESCO1	-0.0103472	5.38008	0.00188334	0.965445	0.993629
ENSG00000112851	ERBIN	-0.0103991	6.63417	0.00252209	0.960016	0.991891
ENSG00000139926	FRMD6	-0.010548	3.79747	0.00165285	0.967627	0.994025
ENSG00000163545	NUAK2	-0.0105732	2.39303	0.000845434	0.976844	0.997002
ENSG00000165264	NDUFB6	-0.0106539	3.48368	0.00144289	0.969752	0.994929
ENSG00000138030	KHK	-0.0106667	-0.73918	0.000204379	0.988613	0.999845
ENSG00000100445	SDR39U1	-0.0106959	2.18257	0.00136732	0.970554	0.995129
ENSG00000223745	NA	-0.0107307	2.72086	0.00090603	0.976029	0.99679
ENSG00000267858	MZF1-AS1	-0.0107436	-1.55783	0.000153266	0.990139	0.99994
ENSG00000068724	TTC7A	-0.0107596	1.21478	0.00063245	0.979971	0.997893
ENSG00000187866	FAM122A	-0.0109224	2.34892	0.00244144	0.96066	0.991943
ENSG00000132906	CASP9	-0.0109337	1.84134	0.00114208	0.973088	0.995952
ENSG00000187720	THSD4	-0.0109634	2.18555	0.00203263	0.964102	0.993238
ENSG00000175376	EIF1AD	-0.0109847	2.66162	0.00154095	0.968741	0.994585
ENSG00000101558	VAPA	-0.0111254	6.14515	0.00259196	0.959466	0.991554
ENSG00000173218	VANGL1	-0.0111255	3.13937	0.001627	0.967881	0.99423
ENSG00000165633	VSTM4	-0.0115554	1.27082	0.00111453	0.973414	0.995952
ENSG00000120053	GOT1	-0.0116157	4.42636	0.00263694	0.959117	0.99146
ENSG00000141627	DYM	-0.0116212	4.89446	0.00366356	0.951819	0.990059
ENSG00000007968	E2F2	-0.0117587	2.27514	0.000794559	0.977551	0.997155
ENSG00000121957	GPSM2	-0.0118179	4.89218	0.00345614	0.953201	0.990121
ENSG00000197044	ZNF441	-0.0119022	2.97398	0.000991278	0.974927	0.9962
ENSG00000261754	NA	-0.0119748	0.403728	0.000819354	0.977204	0.997076
ENSG00000144635	DYNC1LI1	-0.0120317	5.29174	0.0034476	0.953259	0.990125
ENSG00000175198	PCCA	-0.0120882	4.95463	0.00635518	0.936571	0.984939
ENSG00000149600	COMMD7	-0.0122806	3.70956	0.00414199	0.948774	0.989469
ENSG00000158195	WASF2	-0.0124896	4.67098	0.00352967	0.952707	0.990121
ENSG00000127334	DYRK2	-0.0125304	5.69161	0.00505732	0.943405	0.987019
ENSG00000256223	ZNF10	-0.0125663	3.75675	0.00233238	0.961548	0.992357
ENSG00000182903	ZNF721	-0.012598	5.15679	0.00306156	0.955951	0.991083
ENSG00000198039	ZNF273	-0.0128252	3.53787	0.00276998	0.958099	0.99143
ENSG00000176953	NFATC2IP	-0.0128918	3.37578	0.00311984	0.955534	0.991083
ENSG00000159259	CHAF1B	-0.0129004	3.11941	0.00343938	0.953315	0.990127
ENSG00000147364	FBXO25	-0.0131953	3.60117	0.00111431	0.973417	0.995952
ENSG00000115112	TFCP2L1	-0.0131954	-0.00189796	0.000440076	0.983292	0.998344
ENSG00000170322	NFRKB	-0.0132467	4.03123	0.00377589	0.951087	0.989727
ENSG00000235071	NA	-0.0132914	-3.51433	0.00439514	0.947234	0.988726
ENSG00000100911	PSME2	-0.0133008	3.68882	0.00414332	0.948766	0.989469
ENSG00000188315	C3orf62	-0.013382	1.39243	0.00195915	0.964756	0.993423
ENSG00000112531	QKI	-0.0134141	6.94026	0.00400041	0.949656	0.989469
ENSG00000112078	KCTD20	-0.0134776	6.02369	0.0071927	0.93253	0.983643
ENSG00000073464	CLCN4	-0.0135034	4.25052	0.00637455	0.936474	0.984939
ENSG00000144619	CNTN4	-0.0135503	2.4263	7.98715e-05	0.992882	0.99994
ENSG00000173681	BCLAF3	-0.0136021	3.58956	0.00435725	0.947461	0.988739
ENSG00000168781	PPIP5K1	-0.0136876	2.57772	0.00299619	0.956423	0.991083
ENSG00000214046	SMIM7	-0.0138869	3.84953	0.00883718	0.925234	0.981577
ENSG00000122218	COPA	-0.0139285	6.68506	0.0112285	0.915757	0.978268
ENSG00000122912	SLC25A16	-0.0139385	3.28434	0.00448131	0.94672	0.988505
ENSG00000105373	NOP53	-0.0139781	3.95259	0.000769704	0.977905	0.997196
ENSG00000178974	FBXO34	-0.0140882	4.03014	0.00788537	0.929364	0.982822
ENSG00000064601	CTSA	-0.0141198	1.81227	0.00193173	0.965004	0.993565
ENSG00000103365	GGA2	-0.0141389	4.91812	0.00617435	0.937478	0.985163
ENSG00000137509	PRCP	-0.0143307	5.43446	0.00453613	0.946395	0.988505
ENSG00000139800	ZIC5	-0.0143589	4.29401	0.00303156	0.956167	0.991083
ENSG00000196267	ZNF836	-0.0143785	2.47842	0.00273633	0.958354	0.99143
ENSG00000204713	TRIM27	-0.0143825	5.00412	0.0148244	0.903262	0.974978
ENSG00000204406	MBD5	-0.0144199	4.6536	0.00602104	0.938257	0.985359
ENSG00000251550	NA	-0.0144754	-0.704319	0.000402354	0.984024	0.998483
ENSG00000078319	NA	-0.014497	2.0431	0.00390041	0.950288	0.989487
ENSG00000169604	ANTXR1	-0.0145395	5.04814	0.00449229	0.946655	0.988505
ENSG00000167377	ZNF23	-0.0145405	-0.822654	0.000635521	0.979923	0.997893
ENSG00000104497	SNX16	-0.0145791	3.04398	0.00167277	0.967432	0.993973
ENSG00000110436	SLC1A2	-0.0146763	6.35117	0.0020807	0.96368	0.993238
ENSG00000124198	ARFGEF2	-0.0150236	5.23465	0.0156265	0.900692	0.974487
ENSG00000100154	TTC28	-0.0150613	5.47258	0.00314609	0.955347	0.991083
ENSG00000235244	DANT2	-0.0150957	0.999982	0.00104482	0.974258	0.995952
ENSG00000197587	DMBX1	-0.0151874	-2.56132	1.90952e-05	0.99652	0.99994
ENSG00000160310	PRMT2	-0.015204	4.38401	0.00541474	0.941442	0.986368
ENSG00000272398	CD24	-0.0152368	8.82397	0.00734141	0.931838	0.983526
ENSG00000248528	NA	-0.0153866	-3.42474	0.147867	0.70126	0.900497
ENSG00000182979	MTA1	-0.0154809	2.72943	0.0013335	0.97092	0.995299
ENSG00000247373	NA	-0.0155689	-0.975098	0.000596387	0.98055	0.997992
ENSG00000158457	TSPAN33	-0.0156107	2.14615	0.00196313	0.964721	0.993423
ENSG00000040633	PHF23	-0.0156325	3.47613	0.00508566	0.943246	0.987011
ENSG00000166762	CATSPER2	-0.0156664	0.35221	0.000653005	0.979648	0.997893
ENSG00000166343	MSS51	-0.0156715	0.299497	0.00112354	0.973307	0.995952
ENSG00000233836	NA	-0.0157111	4.04186	0.00100888	0.974705	0.99614
ENSG00000100918	REC8	-0.0157368	2.61013	0.00105647	0.974115	0.995952
ENSG00000142166	IFNAR1	-0.0157683	3.72012	0.00495219	0.943995	0.987467
ENSG00000164610	RP9	-0.0158391	2.22419	0.0029494	0.956764	0.991083
ENSG00000141499	WRAP53	-0.0159891	2.01445	0.00107305	0.973913	0.995952
ENSG00000106853	PTGR1	-0.0162278	4.27562	0.00382846	0.950748	0.989487
ENSG00000176809	LRRC37A3	-0.0163067	1.26273	0.00287972	0.957278	0.991199
ENSG00000131018	SYNE1	-0.0163182	4.697	0.00684918	0.934157	0.984495
ENSG00000162946	DISC1	-0.0163241	1.44976	0.00274636	0.958278	0.99143
ENSG00000204138	PHACTR4	-0.0163324	4.70742	0.00736465	0.93173	0.983526
ENSG00000101236	RNF24	-0.0163681	4.45494	0.00796262	0.92902	0.982822
ENSG00000010361	FUZ	-0.0164155	0.668054	0.0014112	0.970086	0.995039
ENSG00000109472	CPE	-0.01642	6.02113	0.00617798	0.937459	0.985163
ENSG00000110435	PDHX	-0.0164792	4.18018	0.00696009	0.933627	0.984232
ENSG00000012779	ALOX5	-0.0165944	-1.70933	0.000395602	0.984159	0.998483
ENSG00000167863	ATP5H	-0.0166006	5.28931	0.00883336	0.92525	0.981577
ENSG00000121966	CXCR4	-0.0167932	4.92521	0.0030309	0.956172	0.991083
ENSG00000101146	RAE1	-0.0167938	4.5413	0.00582478	0.93927	0.985516
ENSG00000146776	ATXN7L1	-0.0168561	2.39387	0.00328694	0.95436	0.990703
ENSG00000166073	GPR176	-0.0168753	4.74253	0.00352108	0.952764	0.990121
ENSG00000128294	TPST2	-0.0168994	3.4424	0.00621079	0.937294	0.985163
ENSG00000257218	GATC	-0.0169961	4.54704	0.00826927	0.92767	0.982296
ENSG00000040199	PHLPP2	-0.017063	4.1725	0.0077623	0.929916	0.982986
ENSG00000008952	SEC62	-0.0170743	5.43233	0.00595508	0.938596	0.985452
ENSG00000143363	PRUNE1	-0.0170746	3.76256	0.00636039	0.936545	0.984939
ENSG00000146109	ABT1	-0.0171211	3.13826	0.00674239	0.934671	0.984616
ENSG00000198585	NUDT16	-0.0171582	4.19497	0.0107509	0.917562	0.979032
ENSG00000198818	SFT2D1	-0.0172347	3.05835	0.00260501	0.959365	0.991554
ENSG00000213977	TAX1BP3	-0.0173836	-0.397805	0.00104052	0.974312	0.995952
ENSG00000196730	DAPK1	-0.0174011	5.12631	0.0139525	0.906136	0.975579
ENSG00000117472	TSPAN1	-0.0176558	-0.761564	0.000133105	0.990811	0.99994
ENSG00000204685	NA	-0.0177153	0.144358	0.00186424	0.96562	0.993696
ENSG00000178761	FAM219B	-0.0177521	4.96658	0.00796535	0.929008	0.982822
ENSG00000275142	NA	-0.0177753	-2.27798	8.33246e-05	0.992729	0.99994
ENSG00000077684	JADE1	-0.0178151	5.39671	0.0151861	0.902095	0.974849
ENSG00000145782	ATG12	-0.0178567	5.00656	0.00808536	0.928476	0.982796
ENSG00000108312	UBTF	-0.0178669	4.27443	0.00345837	0.953186	0.990121
ENSG00000276334	NA	-0.0179602	0.370187	0.000795015	0.977545	0.997155
ENSG00000269958	NA	-0.0180159	-0.822419	0.000588707	0.980676	0.997992
ENSG00000189308	LIN54	-0.0180992	3.93369	0.00736991	0.931706	0.983526
ENSG00000260686	NA	-0.0181386	0.471428	0.0011736	0.972719	0.99581
ENSG00000182795	C1orf116	-0.0181655	1.07819	0.00141739	0.97002	0.995028
ENSG00000198793	MTOR	-0.0182395	5.71871	0.00731937	0.93194	0.983526
ENSG00000228649	NA	-0.0182629	0.93044	0.00134328	0.970814	0.995283
ENSG00000151687	ANKAR	-0.0183277	1.10233	0.00188214	0.965456	0.993629
ENSG00000186532	SMYD4	-0.0183299	3.16127	0.00711535	0.932893	0.98375
ENSG00000175305	CCNE2	-0.0183881	2.36868	0.0029714	0.956604	0.991083
ENSG00000049656	CLPTM1L	-0.0184635	3.51834	0.0034684	0.953119	0.990121
ENSG00000157600	TMEM164	-0.0185169	4.00766	0.00665933	0.935074	0.98462
ENSG00000119953	SMNDC1	-0.0185795	4.16714	0.00624528	0.93712	0.985163
ENSG00000160055	TMEM234	-0.0186008	1.23579	0.00201346	0.964272	0.993316
ENSG00000114784	EIF1B	-0.0189275	4.34412	0.008962	0.92471	0.981345
ENSG00000178127	NDUFV2	-0.0189549	1.48921	0.00180907	0.966132	0.993742
ENSG00000136003	ISCU	-0.0190549	3.92564	0.0131349	0.908915	0.976391
ENSG00000115839	RAB3GAP1	-0.0190913	5.36924	0.00894214	0.924793	0.981346
ENSG00000214029	ZNF891	-0.0192649	3.3384	0.00606161	0.93805	0.985323
ENSG00000230772	NA	-0.0193694	-1.05267	0.000656599	0.979592	0.997893
ENSG00000160712	IL6R	-0.0194852	-0.118001	0.00118375	0.972601	0.99581
ENSG00000137310	TCF19	-0.0195374	2.04814	0.00585914	0.939091	0.985452
ENSG00000174306	ZHX3	-0.0195504	2.90531	0.00801345	0.928794	0.982822
ENSG00000172667	ZMAT3	-0.0196179	4.47684	0.00459528	0.946048	0.988353
ENSG00000049192	ADAMTS6	-0.0196253	3.59493	0.00444057	0.946962	0.988589
ENSG00000127947	PTPN12	-0.0196556	5.53317	0.00883722	0.925234	0.981577
ENSG00000140941	MAP1LC3B	-0.0198191	5.11114	0.0115819	0.914447	0.978158
ENSG00000105889	STEAP1B	-0.0198738	0.429315	0.00188414	0.965437	0.993629
ENSG00000106415	GLCCI1	-0.0199645	4.0025	0.00751913	0.93102	0.98345
ENSG00000264895	NA	-0.0199936	-0.0077259	0.0010447	0.97426	0.995952
ENSG00000105879	CBLL1	-0.020069	4.39275	0.00834807	0.927327	0.982296
ENSG00000075914	EXOSC7	-0.0201033	3.37346	0.0105946	0.918161	0.979088
ENSG00000143514	TP53BP2	-0.0201155	5.0672	0.0176153	0.894597	0.972552
ENSG00000034677	RNF19A	-0.0202575	4.524	0.0104899	0.918565	0.979088
ENSG00000113407	TARS	-0.0202836	6.6752	0.00933619	0.923159	0.980725
ENSG00000121578	B4GALT4	-0.0206633	3.70049	0.0138161	0.906594	0.975785
ENSG00000221650	MIR1267	-0.0206645	-2.59835	8.27334e-05	0.992755	0.99994
ENSG00000112245	PTP4A1	-0.020746	6.1459	0.00880341	0.925377	0.981579
ENSG00000184675	AMER1	-0.020766	3.57747	0.00784491	0.929545	0.982822
ENSG00000160199	PKNOX1	-0.0208388	3.24124	0.0149028	0.903008	0.974978
ENSG00000187605	TET3	-0.020953	4.90759	0.00989918	0.920883	0.979412
ENSG00000196943	NOP9	-0.0209799	4.15267	0.00984912	0.921083	0.979521
ENSG00000185129	PURA	-0.0210056	2.83271	0.00501477	0.943643	0.987211
ENSG00000262576	PCDHGA4	-0.0210628	-1.55608	0.000380469	0.984465	0.998483
ENSG00000169251	NMD3	-0.0210781	5.56447	0.00771892	0.930112	0.983022
ENSG00000116750	UCHL5	-0.0210849	4.3777	0.00750073	0.931104	0.98345
ENSG00000189339	SLC35E2B	-0.0213298	4.87733	0.00786091	0.929473	0.982822
ENSG00000168116	KIAA1586	-0.0213855	4.53633	0.00652203	0.935745	0.984756
ENSG00000241553	ARPC4	-0.0213943	2.85564	0.00247092	0.960423	0.991943
ENSG00000131023	LATS1	-0.021565	4.96129	0.0141949	0.905328	0.975515
ENSG00000104765	BNIP3L	-0.0216267	6.91962	0.00817847	0.928067	0.982476
ENSG00000141012	GALNS	-0.0219138	0.520227	0.00364662	0.954363	0.990703
ENSG00000116678	LEPR	-0.021943	3.3918	0.00491357	0.944213	0.987578
ENSG00000115946	PNO1	-0.0219437	3.65665	0.0093867	0.922952	0.980605
ENSG00000093217	XYLB	-0.0219884	0.475811	0.00327947	0.954412	0.990703
ENSG00000179841	AKAP5	-0.0221779	1.65974	0.00320041	0.954964	0.990994
ENSG00000113597	TRAPPC13	-0.0222177	3.9053	0.00744524	0.931359	0.983526
ENSG00000279425	NA	-0.0222638	0.659454	0.00172851	0.966895	0.993742
ENSG00000198625	MDM4	-0.0223748	5.61748	0.0116872	0.91406	0.978053
ENSG00000170903	MSANTD4	-0.022471	5.00194	0.0104255	0.918814	0.979088
ENSG00000207697	MIR573	-0.0225714	-0.610168	0.00076005	0.978044	0.997265
ENSG00000214753	HNRNPUL2	-0.0225929	4.11065	0.0114691	0.914863	0.978158
ENSG00000224470	ATXN1L	-0.0227127	4.47299	0.0170087	0.896417	0.972974
ENSG00000183576	SETD3	-0.0227133	5.33551	0.0143557	0.904796	0.975298
ENSG00000092203	TOX4	-0.0228918	4.84543	0.023694	0.877881	0.967091
ENSG00000117481	NSUN4	-0.0229605	3.27839	0.0178187	0.893994	0.972552
ENSG00000177628	GBA	-0.0233847	1.55838	0.00151936	0.968961	0.994649
ENSG00000087995	METTL2A	-0.0234059	3.73731	0.0211403	0.8846	0.968552
ENSG00000144674	GOLGA4	-0.0234506	6.35945	0.015537	0.900976	0.974508
ENSG00000168214	RBPJ	-0.0235449	6.39683	0.0138649	0.90643	0.975696
ENSG00000226761	TAS2R46	-0.0235781	-0.29546	0.000913792	0.975926	0.996784
ENSG00000146373	RNF217	-0.0238242	3.60456	0.00566655	0.940099	0.985765
ENSG00000160633	SAFB	-0.0238387	4.43956	0.0186573	0.891543	0.971843
ENSG00000161671	EMC10	-0.0238457	3.11856	0.00793463	0.929144	0.982822
ENSG00000148943	LIN7C	-0.023878	5.49953	0.0137576	0.906791	0.975815
ENSG00000100316	RPL3	-0.024001	8.10096	0.00704406	0.933229	0.983926
ENSG00000249348	UGDH-AS1	-0.0241087	0.230858	0.0034733	0.953085	0.990121
ENSG00000271862	NA	-0.0242758	-0.255312	0.00153802	0.968771	0.994585
ENSG00000006652	IFRD1	-0.0244495	5.04118	0.0136927	0.90701	0.975815
ENSG00000180044	C3orf80	-0.0245082	-2.05371	0.000469443	0.982744	0.998284
ENSG00000139990	DCAF5	-0.0245388	4.56429	0.0438307	0.834464	0.951239
ENSG00000146530	VWDE	-0.0247918	3.10206	0.0024908	0.960265	0.991929
ENSG00000233237	NA	-0.0248595	1.45941	0.0025269	0.959978	0.991891
ENSG00000136381	IREB2	-0.0250472	6.57627	0.0180485	0.893317	0.972552
ENSG00000196417	ZNF765	-0.0250887	3.82194	0.0169785	0.896509	0.972994
ENSG00000101311	FERMT1	-0.0251197	1.10407	0.00243684	0.960697	0.991943
ENSG00000067167	TRAM1	-0.0251695	5.52021	0.00898666	0.924606	0.981345
ENSG00000085365	SCAMP1	-0.0252318	5.37148	0.0101698	0.919813	0.979278
ENSG00000163788	SNRK	-0.0254897	4.26286	0.0248574	0.874943	0.96669
ENSG00000170027	YWHAG	-0.025536	7.13654	0.0388624	0.843998	0.956793
ENSG00000116580	GON4L	-0.0255538	5.28351	0.0331447	0.855793	0.960589
ENSG00000105991	HOXA1	-0.0258788	3.11859	0.00243492	0.960713	0.991943
ENSG00000109846	CRYAB	-0.0259533	-0.806221	0.000512747	0.981966	0.998284
ENSG00000198833	UBE2J1	-0.0260678	5.25948	0.0173698	0.89533	0.972662
ENSG00000182093	WRB	-0.0262273	4.16859	0.0216543	0.883215	0.96848
ENSG00000154645	CHODL	-0.0262833	1.57149	0.00566605	0.940101	0.985765
ENSG00000185559	DLK1	-0.0263996	4.31027	0.00250911	0.960119	0.991891
ENSG00000197345	MRPL21	-0.0264255	3.58549	0.0109127	0.916946	0.978834
ENSG00000188674	C2orf80	-0.0264424	-0.219635	0.00206012	0.96386	0.993238
ENSG00000125450	NUP85	-0.0264464	3.90914	0.0138566	0.906457	0.975696
ENSG00000132423	COQ3	-0.0265075	2.15382	0.00568849	0.939983	0.985765
ENSG00000165650	PDZD8	-0.0266156	5.40975	0.0216991	0.883095	0.96848
ENSG00000128590	DNAJB9	-0.0266883	4.0539	0.00651173	0.935796	0.984756
ENSG00000276071	NA	-0.0267049	-1.72149	0.000679258	0.979243	0.997893
ENSG00000062598	ELMO2	-0.0268695	4.05716	0.0222849	0.88154	0.968068
ENSG00000121350	PYROXD1	-0.0269171	2.73147	0.00480823	0.944814	0.987983
ENSG00000215492	NA	-0.026956	2.72857	0.0145544	0.904142	0.975117
ENSG00000133134	BEX2	-0.027017	3.70957	0.00850267	0.926659	0.981873
ENSG00000140104	CLBA1	-0.0270648	0.991726	0.00547614	0.983661	0.998411
ENSG00000164199	ADGRV1	-0.0272437	7.06978	0.0188392	0.891019	0.971736
ENSG00000168993	CPLX1	-0.0275134	-2.80364	0.0876795	0.767608	0.927275
ENSG00000145337	PYURF	-0.0275251	3.99101	0.00855173	0.926448	0.981821
ENSG00000135298	ADGRB3	-0.0276735	3.43663	0.0103856	0.91897	0.979088
ENSG00000120733	KDM3B	-0.0276763	6.48982	0.0232557	0.879006	0.967514
ENSG00000125812	GZF1	-0.0277359	3.56579	0.0224512	0.881102	0.968068
ENSG00000197386	HTT	-0.027778	5.69156	0.0212737	0.884239	0.968552
ENSG00000103248	MTHFSD	-0.0278413	1.77418	0.0129791	0.909455	0.97662
ENSG00000176171	BNIP3	-0.027844	5.12616	0.00896784	0.924685	0.981345
ENSG00000144741	SLC25A26	-0.027934	2.56477	0.0176892	0.894378	0.972552
ENSG00000112062	MAPK14	-0.0279375	4.80666	0.0347646	0.852351	0.958527
ENSG00000267767	LINC01801	-0.0279812	0.207057	0.00361465	0.952141	0.990121
ENSG00000106263	EIF3B	-0.0280496	5.80631	0.0265612	0.870765	0.965126
ENSG00000173726	TOMM20	-0.0280691	7.73356	0.0238336	0.877524	0.967091
ENSG00000130414	NDUFA10	-0.0280829	4.81817	0.0304849	0.861639	0.962515
ENSG00000091490	SEL1L3	-0.0281901	5.22775	0.0175513	0.894788	0.972552
ENSG00000196367	TRRAP	-0.0282564	5.55319	0.0122363	0.912073	0.977609
ENSG00000172748	ZNF596	-0.0282589	1.63629	0.00310801	0.955618	0.991083
ENSG00000168002	POLR2G	-0.0282836	4.31677	0.0148184	0.903281	0.974978
ENSG00000007174	DNAH9	-0.0284288	0.187592	0.00118517	0.972585	0.99581
ENSG00000269983	NA	-0.028445	0.436586	0.00231819	0.961665	0.992422
ENSG00000104228	TRIM35	-0.0284958	2.82132	0.00955712	0.922258	0.980224
ENSG00000108592	FTSJ3	-0.0284961	4.18171	0.00520254	0.942599	0.986691
ENSG00000162607	USP1	-0.0285076	6.2219	0.0125132	0.911088	0.977279
ENSG00000099246	RAB18	-0.0286198	5.13387	0.0117458	0.913846	0.978003
ENSG00000187713	TMEM203	-0.0287111	2.74399	0.0239261	0.877289	0.967091
ENSG00000100077	GRK3	-0.0287506	4.92605	0.0324523	0.857291	0.960957
ENSG00000163630	SYNPR	-0.0287997	1.12823	0.00251212	0.960095	0.991891
ENSG00000270130	NA	-0.0289564	-1.24289	0.00170649	0.967106	0.993825
ENSG00000142676	RPL11	-0.0290026	8.00101	0.014705	0.90365	0.974994
ENSG00000102471	NDFIP2	-0.0291514	3.85765	0.00754431	0.930905	0.98345
ENSG00000131469	RPL27	-0.0292062	7.17609	0.0137144	0.906937	0.975815
ENSG00000213139	CRYGS	-0.029441	-0.0849195	0.00206852	0.963787	0.993238
ENSG00000187792	ZNF70	-0.0295542	2.20061	0.0120875	0.912607	0.977609
ENSG00000152217	SETBP1	-0.0296457	5.29401	0.0365684	0.848615	0.958101
ENSG00000235072	NA	-0.0297977	-1.45088	0.00169063	0.967259	0.993926
ENSG00000068697	LAPTM4A	-0.0299157	5.16193	0.0192166	0.88994	0.971139
ENSG00000056097	ZFR	-0.03002	6.62688	0.0385893	0.84454	0.956873
ENSG00000170915	PAQR8	-0.0300306	3.73588	0.0117305	0.913902	0.978003
ENSG00000121039	RDH10	-0.0300527	2.51699	0.0116436	0.91422	0.978094
ENSG00000260852	FBXL19-AS1	-0.0301322	-1.16591	0.00214313	0.96314	0.993046
ENSG00000260917	LOC103344931	-0.0302538	2.04705	0.0156956	0.900474	0.974461
ENSG00000230311	NA	-0.0302557	-1.63569	0.00131946	0.971074	0.995355
ENSG00000164904	ALDH7A1	-0.0302788	5.64357	0.0581715	0.809751	0.941686
ENSG00000165929	TC2N	-0.0302795	2.92012	0.00518153	0.942715	0.986691
ENSG00000244687	UBE2V1	-0.0302901	1.87003	0.00989407	0.920904	0.979412
ENSG00000127884	ECHS1	-0.0303479	3.93165	0.0158794	0.899896	0.974088
ENSG00000179104	TMTC2	-0.0303883	3.85496	0.0324831	0.857224	0.960957
ENSG00000151553	FAM160B1	-0.0305542	4.67385	0.02103	0.884899	0.968589
ENSG00000170881	RNF139	-0.0306045	4.35188	0.00878769	0.925443	0.981579
ENSG00000276855	NA	-0.0306197	1.80805	0.00436254	0.94743	0.988739
ENSG00000115239	ASB3	-0.0306425	0.804909	0.00522138	0.942496	0.986691
ENSG00000005700	IBTK	-0.0307358	5.83599	0.0253289	0.873772	0.966313
ENSG00000159082	SYNJ1	-0.0307806	3.51463	0.0206242	0.886007	0.969243
ENSG00000154079	SDHAF4	-0.0308081	2.9993	0.0149719	0.902784	0.974978
ENSG00000185842	DNAH14	-0.0309446	4.98068	0.0104003	0.918912	0.979088
ENSG00000151065	DCP1B	-0.0310945	2.90437	0.0284887	0.866201	0.963014
ENSG00000112294	ALDH5A1	-0.0312665	2.83886	0.0148973	0.903025	0.974978
ENSG00000102781	KATNAL1	-0.0313219	5.15418	0.0250901	0.874364	0.966675
ENSG00000271369	NA	-0.0313425	1.04739	0.00517467	0.942753	0.986691
ENSG00000115053	NCL	-0.0314371	7.56718	0.0579354	0.81013	0.941686
ENSG00000117505	DR1	-0.031446	5.31106	0.0330041	0.856096	0.960786
ENSG00000111644	ACRBP	-0.0314516	-1.60985	0.00174134	0.966772	0.993742
ENSG00000099725	PRKY	-0.0315296	2.31302	0.00881241	0.925339	0.981579
ENSG00000127337	YEATS4	-0.0315379	3.83738	0.00791709	0.929222	0.982822
ENSG00000168066	SF1	-0.0315565	5.24495	0.0166858	0.8974	0.973462
ENSG00000111450	STX2	-0.0315727	3.74859	0.038702	0.844316	0.956842
ENSG00000103876	FAH	-0.0315998	0.881718	0.00448886	0.946675	0.988505
ENSG00000198695	ND6	-0.0319905	2.53772	0.00203781	0.964056	0.993238
ENSG00000272146	ARF4-AS1	-0.0320081	-2.06507	0.00124467	0.971905	0.99562
ENSG00000166734	CASC4	-0.0321294	5.3713	0.0226091	0.880688	0.967983
ENSG00000141034	GID4	-0.0321876	3.14165	0.0212364	0.88434	0.968552
ENSG00000198898	CAPZA2	-0.0322845	6.12728	0.0174653	0.895044	0.972552
ENSG00000261526	NA	-0.032324	0.756063	0.00392563	0.950128	0.989469
ENSG00000125633	CCDC93	-0.0324856	4.53192	0.0697148	0.792128	0.93611
ENSG00000267470	ZNF571-AS1	-0.0325538	-0.421407	0.00176771	0.966522	0.993742
ENSG00000081087	OSTM1	-0.032617	3.4685	0.0161619	0.899014	0.973807
ENSG00000196312	MFSD14C	-0.0328198	1.90858	0.0178904	0.893782	0.972552
ENSG00000188785	ZNF548	-0.0328285	3.47764	0.028429	0.86634	0.963032
ENSG00000155760	FZD7	-0.0328564	5.27901	0.0270979	0.869477	0.964426
ENSG00000102580	DNAJC3	-0.0328971	4.6426	0.0305727	0.861442	0.962468
ENSG00000119471	HSDL2	-0.0330041	4.5109	0.0141307	0.905541	0.975579
ENSG00000101464	PIGU	-0.0331193	3.5239	0.0427169	0.83655	0.952191
ENSG00000164342	TLR3	-0.0331833	-1.12433	0.000868804	0.976526	0.996998
ENSG00000131626	PPFIA1	-0.033279	4.81485	0.051084	0.821507	0.946091
ENSG00000068654	POLR1A	-0.0333102	4.69899	0.0079647	0.929011	0.982822
ENSG00000134294	SLC38A2	-0.0333269	7.91893	0.0255934	0.873121	0.965959
ENSG00000134899	ERCC5	-0.0334382	-0.973993	0.0030655	0.96201	0.99261
ENSG00000164611	PTTG1	-0.0334781	5.56813	0.0203052	0.886886	0.969322
ENSG00000184368	MAP7D2	-0.033482	1.88004	0.0109027	0.916984	0.978834
ENSG00000165480	SKA3	-0.033709	4.02181	0.0153822	0.901468	0.974576
ENSG00000198176	TFDP1	-0.0338105	4.42243	0.0154677	0.901195	0.97457
ENSG00000100105	PATZ1	-0.0338861	4.5247	0.0208739	0.885324	0.968822
ENSG00000153157	SYCP2L	-0.0338877	0.533319	0.00414277	0.948769	0.989469
ENSG00000173545	ZNF622	-0.0339108	2.8998	0.0201748	0.887248	0.969359
ENSG00000264207	NA	-0.033976	0.500508	0.00786345	0.929462	0.982822
ENSG00000140382	HMG20A	-0.0340094	5.46089	0.0798438	0.777913	0.930347
ENSG00000233673	ANAPC1P1	-0.0340278	-1.34217	0.00187718	0.965501	0.993629
ENSG00000164091	WDR82	-0.0340353	6.41664	0.0545826	0.815603	0.943819
ENSG00000213079	SCAF8	-0.0341899	5.91562	0.0511843	0.821335	0.946016
ENSG00000145675	PIK3R1	-0.0342364	5.61276	0.0416012	0.838669	0.95388
ENSG00000166200	COPS2	-0.0344178	6.25122	0.0209194	0.8852	0.968745
ENSG00000141452	WDR98	-0.034433	2.59879	0.0273916	0.868778	0.964382
ENSG00000156508	EEF1A1	-0.0344567	12.2278	0.0351833	0.851475	0.958421
ENSG00000271966	NA	-0.0344953	-0.381203	0.00291066	0.957049	0.991104
ENSG00000151414	NEK7	-0.0345185	4.37177	0.0162375	0.89878	0.973803
ENSG00000072121	ZFYVE26	-0.0346692	4.24072	0.0328254	0.856482	0.960951
ENSG00000260306	NA	-0.0347684	-1.48163	0.00146516	0.969519	0.994872
ENSG00000122779	TRIM24	-0.0348555	6.65859	0.0389864	0.843753	0.956744
ENSG00000009780	FAM76A	-0.0349767	2.95493	0.0247297	0.875262	0.96669
ENSG00000155629	PIK3AP1	-0.0349823	0.790369	0.00339431	0.953621	0.990164
ENSG00000165970	SLC6A5	-0.0350861	3.99751	0.0026563	0.958967	0.99143
ENSG00000169018	FEM1B	-0.0351674	6.67839	0.0359069	0.849973	0.958421
ENSG00000150394	CDH8	-0.0352311	3.91437	0.0074991	0.931111	0.98345
ENSG00000075239	ACAT1	-0.0352843	4.29229	0.0199374	0.887909	0.969907
ENSG00000175203	DCTN2	-0.0353068	5.77935	0.0285303	0.866104	0.963014
ENSG00000179889	PDXDC1	-0.0353345	5.22483	0.0611976	0.804964	0.940085
ENSG00000180425	C11orf71	-0.0353504	1.53216	0.0102453	0.919517	0.979191
ENSG00000005194	CIAPIN1	-0.0353968	4.79724	0.0284359	0.866324	0.963032
ENSG00000258738	NA	-0.0355132	-0.595495	0.00256741	0.959659	0.991696
ENSG00000122299	ZC3H7A	-0.0355976	5.01051	0.0389409	0.843843	0.956744
ENSG00000153989	NUS1	-0.0356703	5.06174	0.0198326	0.888202	0.970053
ENSG00000132155	RAF1	-0.0356843	5.7012	0.0563948	0.812624	0.942755
ENSG00000167912	LOC100505501	-0.0358626	0.457421	0.0110931	0.916265	0.978524
ENSG00000242259	C22orf39	-0.0358994	3.5451	0.029953	0.862839	0.962557
ENSG00000159658	EFCAB14	-0.0359129	5.09765	0.0722543	0.788465	0.934619
ENSG00000144118	RALB	-0.0359504	4.03958	0.0265481	0.870796	0.965126
ENSG00000163904	SENP2	-0.0359706	5.05847	0.0459288	0.830607	0.949927
ENSG00000163964	PIGX	-0.0360435	3.10424	0.0222639	0.881595	0.968068
ENSG00000177879	AP3S1	-0.0360796	4.45208	0.0169072	0.896725	0.97302
ENSG00000280046	NA	-0.0361731	-0.708539	0.00521989	0.942504	0.986691
ENSG00000261135	NA	-0.0362667	0.718093	0.00691523	0.933841	0.984344
ENSG00000270116	NA	-0.0364778	-0.962689	0.00255594	0.959749	0.991733
ENSG00000130254	SAFB2	-0.0365139	3.08404	0.0287858	0.865512	0.963014
ENSG00000178385	PLEKHM3	-0.0366341	3.99682	0.0531249	0.818038	0.944901
ENSG00000168658	VWA3B	-0.0367405	-2.17468	0.000517389	0.981884	0.998284
ENSG00000244005	NFS1	-0.0371385	2.21435	0.00927142	0.923425	0.98078
ENSG00000197302	ZNF720	-0.0372345	4.08394	0.0238386	0.877512	0.967091
ENSG00000169714	CNBP	-0.0373453	7.36728	0.0588985	0.808589	0.94113
ENSG00000166348	USP54	-0.0373989	5.14528	0.0709629	0.790319	0.935383
ENSG00000112378	PERP	-0.0374168	4.28486	0.0103885	0.918958	0.979088
ENSG00000137764	MAP2K5	-0.0374563	3.04132	0.0291766	0.864611	0.962982
ENSG00000123329	ARHGAP9	-0.0374821	-1.84754	0.00202809	0.964142	0.993238
ENSG00000076770	MBNL3	-0.0377405	3.83188	0.0107139	0.917703	0.979032
ENSG00000162664	ZNF326	-0.0377491	4.38164	0.0213121	0.884135	0.968552
ENSG00000165632	TAF3	-0.0377854	2.03187	0.0348957	0.852076	0.958443
ENSG00000273749	CYFIP1	-0.0378525	4.99007	0.015822	0.900076	0.974225
ENSG00000132434	LANCL2	-0.0378884	3.44512	0.0213016	0.884163	0.968552
ENSG00000119929	CUTC	-0.0378992	2.97094	0.0149017	0.903011	0.974978
ENSG00000083896	YTHDC1	-0.0379452	5.44674	0.0514887	0.820813	0.945714
ENSG00000106571	GLI3	-0.0383	5.24175	0.0201791	0.887236	0.969359
ENSG00000254585	MAGEL2	-0.0385226	1.53995	0.0150617	0.902494	0.974978
ENSG00000122085	MTERF4	-0.0385769	3.63353	0.0557881	0.813615	0.942889
ENSG00000278768	NA	-0.038665	1.06817	0.0152052	0.902033	0.974841
ENSG00000167562	ZNF701	-0.0386663	2.80206	0.0309811	0.860529	0.962066
ENSG00000143149	ALDH9A1	-0.0386715	4.63009	0.0395089	0.842723	0.956038
ENSG00000198876	DCAF12	-0.0387533	5.01733	0.0796402	0.778189	0.930535
ENSG00000174238	PITPNA	-0.0387623	4.98882	0.0365821	0.848587	0.958101
ENSG00000188316	ENO4	-0.0388757	0.257559	0.00563527	0.953153	0.990121
ENSG00000183281	PLGLB1	-0.0389252	-0.0604348	0.00298118	0.956532	0.991083
ENSG00000111790	FGFR1OP2	-0.0389402	4.45875	0.0265697	0.870744	0.965126
ENSG00000102144	PGK1	-0.0391022	7.7438	0.0248701	0.874911	0.96669
ENSG00000025800	KPNA6	-0.039156	6.13275	0.133126	0.715745	0.905844
ENSG00000253719	ATXN7L3B	-0.0392104	6.66748	0.0973655	0.755464	0.92294
ENSG00000177034	MTX3	-0.0392438	5.36665	0.0377136	0.846292	0.957847
ENSG00000150768	DLAT	-0.039272	4.84707	0.0420329	0.837845	0.953309
ENSG00000181788	SIAH2	-0.0394316	3.03935	0.0381012	0.845514	0.957454
ENSG00000075303	SLC25A40	-0.0394705	3.63021	0.0186929	0.891441	0.971789
ENSG00000163637	PRICKLE2	-0.0394891	4.18848	0.0149733	0.90278	0.974978
ENSG00000272031	ANKRD34A	-0.0395078	-1.23798	0.00284649	0.957525	0.99126
ENSG00000236673	NA	-0.0395377	0.91167	9.87038e-05	0.992087	0.99994
ENSG00000272086	NA	-0.0395935	-0.544346	0.0047315	0.945255	0.988154
ENSG00000089053	ANAPC5	-0.0396003	5.46675	0.0982553	0.754385	0.922548
ENSG00000165275	TRMT10B	-0.0396469	1.47002	0.0155401	0.900966	0.974508
ENSG00000101882	NKAP	-0.0397133	3.45918	0.0304549	0.861706	0.962515
ENSG00000166233	ARIH1	-0.0397737	6.28633	0.0594372	0.807733	0.941027
ENSG00000110395	CBL	-0.0398082	5.90699	0.0530446	0.818173	0.944937
ENSG00000118420	UBE3D	-0.0398931	3.66045	0.0348713	0.852127	0.958443
ENSG00000236204	LINC01376	-0.040041	-0.943955	0.00350584	0.952866	0.990121
ENSG00000187953	PMS2CL	-0.0400955	2.46004	0.0465939	0.829404	0.949442
ENSG00000176102	CSTF3	-0.040181	4.83475	0.038251	0.845215	0.957259
ENSG00000176055	MBLAC2	-0.0402226	2.32827	0.011111	0.916198	0.978524
ENSG00000059758	CDK17	-0.0402593	4.97093	0.0371511	0.847428	0.958006
ENSG00000112530	PACRG	-0.0402875	-0.119832	0.00798052	0.92894	0.982822
ENSG00000129993	CBFA2T3	-0.040397	-0.996579	0.00216503	0.962952	0.992908
ENSG00000124802	EEF1E1	-0.0405848	2.68303	0.00760605	0.930623	0.98345
ENSG00000143324	XPR1	-0.0406841	7.12341	0.054788	0.815263	0.943605
ENSG00000085719	CPNE3	-0.0408166	5.72011	0.0386821	0.844356	0.956842
ENSG00000239884	NA	-0.0408235	-2.25026	0.00156675	0.968481	0.994458
ENSG00000152402	GUCY1A2	-0.0409521	5.07502	0.0212446	0.884318	0.968552
ENSG00000169246	NPIPB3	-0.0409855	0.16718	0.0101737	0.919798	0.979278
ENSG00000127084	FGD3	-0.0409861	-0.591025	0.00292586	0.956937	0.991104
ENSG00000284634	NA	-0.0410842	-0.429037	0.00408482	0.949128	0.989469
ENSG00000150471	ADGRL3	-0.0410857	6.75715	0.0644407	0.799971	0.938874
ENSG00000148824	MTG1	-0.0411259	-0.401239	0.00637996	0.936447	0.984939
ENSG00000197170	PSMD12	-0.0411441	5.12394	0.0343791	0.853162	0.959086
ENSG00000173166	RAPH1	-0.0411761	5.02728	0.029344	0.864227	0.962982
ENSG00000054611	TBC1D22A	-0.0411773	1.419	0.0110734	0.916339	0.978546
ENSG00000279765	NA	-0.0412448	1.68319	0.00832785	0.927415	0.982296
ENSG00000151304	SRFBP1	-0.0413762	4.08233	0.0301252	0.862449	0.962515
ENSG00000010165	METTL13	-0.0413842	3.12744	0.0294157	0.864062	0.962981
ENSG00000103479	RBL2	-0.0414967	4.91762	0.0624551	0.803011	0.939367
ENSG00000074582	BCS1L	-0.0415744	1.74797	0.0117595	0.913796	0.978003
ENSG00000139865	TTC6	-0.04167	2.16711	0.00897134	0.924671	0.981345
ENSG00000011275	RNF216	-0.0416759	4.32497	0.0664757	0.796905	0.938061
ENSG00000164692	COL1A2	-0.0416882	5.63445	0.0133933	0.908027	0.97612
ENSG00000273045	C2orf15	-0.0416916	0.450259	0.00670126	0.93487	0.98462
ENSG00000103035	PSMD7	-0.0417079	5.33238	0.0954187	0.757843	0.923944
ENSG00000001497	LAS1L	-0.0417263	3.42562	0.018482	0.892051	0.972164
ENSG00000189091	SF3B3	-0.0420435	7.01513	0.114166	0.73594	0.915535
ENSG00000242419	PCDHGC4	-0.0421224	1.90648	0.00676351	0.934569	0.984616
ENSG00000120137	PANK3	-0.0422991	7.41372	0.0515577	0.820695	0.945714
ENSG00000184672	RALYL	-0.0423639	2.51337	0.0102085	0.919661	0.97926
ENSG00000260296	NA	-0.0423763	1.09294	0.00582585	0.939264	0.985516
ENSG00000187049	TMEM216	-0.042484	2.1762	0.0247035	0.875327	0.96669
ENSG00000116977	LGALS8	-0.0427138	4.38939	0.0362955	0.849174	0.958421
ENSG00000279792	NA	-0.0427407	-1.48658	0.00341468	0.953483	0.990151
ENSG00000103489	XYLT1	-0.0428346	3.83057	0.0250201	0.874538	0.96669
ENSG00000144645	OSBPL10	-0.0428651	2.93	0.0164112	0.898243	0.973803
ENSG00000250007	LOC101928174	-0.0428889	-3.10135	0.00133181	0.970939	0.995299
ENSG00000129696	TTI2	-0.0429482	2.40433	0.0286065	0.865927	0.963014
ENSG00000273448	NA	-0.0429525	-1.63624	0.00203896	0.964046	0.993238
ENSG00000247315	ZCCHC3	-0.0430439	4.18188	0.0683377	0.794144	0.936788
ENSG00000119541	VPS4B	-0.0430875	4.31608	0.0467825	0.829064	0.949173
ENSG00000279235	NA	-0.0431363	-0.953367	0.00408068	0.949154	0.989469
ENSG00000154174	TOMM70	-0.0432378	6.14123	0.0418347	0.838223	0.953561
ENSG00000155961	RAB39B	-0.0432509	3.13733	0.0357009	0.850399	0.958421
ENSG00000188643	S100A16	-0.0432957	1.20267	0.0058777	0.938995	0.985452
ENSG00000205133	TRIQK	-0.0433276	4.58045	0.0162428	0.898763	0.973803
ENSG00000172361	CFAP53	-0.0434971	-1.22905	0.00355862	0.952513	0.990121
ENSG00000023902	PLEKHO1	-0.0435021	4.17558	0.0244915	0.875859	0.96669
ENSG00000138311	ZNF365	-0.0437215	-1.10733	0.0039205	0.95016	0.989469
ENSG00000145740	SLC30A5	-0.0438624	4.37409	0.0408674	0.840078	0.954776
ENSG00000213988	ZNF90	-0.0438978	3.64391	0.00400478	0.949628	0.989469
ENSG00000117640	MTFR1L	-0.0439011	3.84592	0.0482082	0.826521	0.948162
ENSG00000173157	ADAMTS20	-0.043971	2.52444	0.0152763	0.901806	0.974826
ENSG00000164327	RICTOR	-0.0439728	6.08968	0.0361098	0.849555	0.958421
ENSG00000197081	IGF2R	-0.0439826	5.75447	0.0252706	0.873916	0.966356
ENSG00000144224	UBXN4	-0.0441269	5.88694	0.0433073	0.83544	0.951651
ENSG00000185052	SLC24A3	-0.0441287	2.32767	0.0178273	0.893968	0.972552
ENSG00000118276	B4GALT6	-0.0441552	4.45262	0.0220802	0.882081	0.968068
ENSG00000113657	DPYSL3	-0.0441654	8.32308	0.0638735	0.800834	0.938874
ENSG00000112640	PPP2R5D	-0.0441693	3.97105	0.0137331	0.906873	0.975815
ENSG00000115687	PASK	-0.0443794	2.83439	0.0134167	0.907947	0.976092
ENSG00000172331	BPGM	-0.0444295	3.51695	0.0442854	0.83362	0.951055
ENSG00000255495	NA	-0.0444384	0.834665	0.0100773	0.920177	0.979386
ENSG00000228486	C2orf92	-0.0445888	-0.169944	0.0107651	0.917507	0.979032
ENSG00000086102	NFX1	-0.0446197	4.51844	0.0626004	0.802787	0.939197
ENSG00000234231	NA	-0.0446432	-0.513603	0.00518726	0.942683	0.986691
ENSG00000168137	SETD5	-0.0446725	6.68491	0.095717	0.757476	0.923731
ENSG00000139793	MBNL2	-0.044682	3.66185	0.017517	0.89489	0.972552
ENSG00000184809	B3GALT5-AS1	-0.0446924	-0.0832271	0.0027756	0.958056	0.99143
ENSG00000249115	HAUS5	-0.0447691	1.66964	0.020464	0.886448	0.969296
ENSG00000198168	SVIP	-0.0447945	3.60155	0.0252327	0.87401	0.966401
ENSG00000215908	CROCCP2	-0.044843	2.07851	0.0202444	0.887055	0.969322
ENSG00000149308	NPAT	-0.0448823	5.04412	0.0382816	0.845153	0.957259
ENSG00000273247	NA	-0.0449514	1.7009	0.0189654	0.890657	0.971601
ENSG00000161544	CYGB	-0.0449952	-1.42492	0.00234131	0.961474	0.992357
ENSG00000235408	SNORA71B	-0.0451706	-1.62304	0.00363583	0.952002	0.990059
ENSG00000150593	PDCD4	-0.0452658	4.76782	0.047876	0.82711	0.94861
ENSG00000279901	NA	-0.0452725	-1.25609	0.0037308	0.95138	0.989806
ENSG00000198815	FOXJ3	-0.0453333	5.38517	0.0653685	0.798567	0.938504
ENSG00000109390	NDUFC1	-0.0454482	2.92137	0.013762	0.906776	0.975815
ENSG00000174109	C16orf91	-0.0455343	0.940542	0.0219493	0.949252	0.989469
ENSG00000149243	KLHL35	-0.0455776	-0.313352	0.00263154	0.959158	0.99146
ENSG00000169180	XPO6	-0.0455876	4.9134	0.0640415	0.800578	0.938874
ENSG00000088832	FKBP1A	-0.0457941	4.59406	0.0806914	0.776769	0.929872
ENSG00000143515	ATP8B2	-0.0458033	4.05708	0.0260014	0.872122	0.965359
ENSG00000034239	EFCAB1	-0.0458646	0.651056	0.00994928	0.920684	0.979412
ENSG00000132330	SCLY	-0.0458689	0.321323	0.00615034	0.937599	0.985178
ENSG00000102753	KPNA3	-0.0459988	5.85009	0.0600448	0.806772	0.940573
ENSG00000123575	FAM199X	-0.0460315	4.8767	0.0355353	0.850743	0.958421
ENSG00000112242	E2F3	-0.0460459	4.49704	0.0601349	0.80663	0.940468
ENSG00000172465	TCEAL1	-0.0460459	1.41409	0.0245346	0.875751	0.96669
ENSG00000155511	GRIA1	-0.0461401	3.792	0.0287142	0.865677	0.963014
ENSG00000225377	NA	-0.0461734	-0.401711	0.00773629	0.930033	0.983022
ENSG00000151276	MAGI1	-0.0462096	5.44942	0.111762	0.738632	0.916789
ENSG00000196865	NHLRC2	-0.046326	5.46432	0.0570252	0.811599	0.942051
ENSG00000198393	ZNF26	-0.0463578	3.67362	0.0500078	0.823365	0.946987
ENSG00000144406	UNC80	-0.0464921	2.58932	0.0359478	0.849889	0.958421
ENSG00000110200	ANAPC15	-0.0464983	2.10244	0.0139763	0.906056	0.975579
ENSG00000217512	NA	-0.0465692	-1.41647	0.00243766	0.96069	0.991943
ENSG00000131558	EXOC4	-0.0466586	5.84344	0.050021	0.823342	0.946987
ENSG00000120451	SNX19	-0.0466824	4.86916	0.0709169	0.790386	0.935383
ENSG00000065243	PKN2	-0.0468212	5.91317	0.0386901	0.84434	0.956842
ENSG00000234604	NA	-0.0468588	-2.20875	0.00151604	0.968997	0.994649
ENSG00000186230	ZNF749	-0.046912	3.09814	0.0557742	0.813638	0.942889
ENSG00000107758	PPP3CB	-0.0469636	4.7422	0.0612033	0.804955	0.940085
ENSG00000148158	SNX30	-0.0469953	5.15837	0.0943071	0.759213	0.924446
ENSG00000250565	ATP6V1E2	-0.0470508	0.51847	0.0115506	0.914562	0.978158
ENSG00000221994	ZNF630	-0.0470691	1.13702	0.0135682	0.907431	0.975939
ENSG00000143252	SDHC	-0.047077	5.25624	0.0994961	0.75289	0.921843
ENSG00000174989	FBXW8	-0.0471712	3.50612	0.0689415	0.793258	0.936361
ENSG00000174574	AKIRIN1	-0.047232	5.86651	0.0663799	0.797049	0.938061
ENSG00000158793	NIT1	-0.0472939	2.89789	0.0274869	0.868552	0.964382
ENSG00000077713	SLC25A43	-0.0473507	0.567643	0.00693717	0.933736	0.98429
ENSG00000188171	ZNF626	-0.0474248	2.85344	0.00701929	0.933346	0.983993
ENSG00000130783	CCDC62	-0.0474646	0.0501945	0.00868352	0.925885	0.981652
ENSG00000258636	NA	-0.0475893	-0.554562	0.0039702	0.949846	0.989469
ENSG00000145685	LHFPL2	-0.0476633	4.54225	0.0462878	0.829957	0.949658
ENSG00000185219	ZNF445	-0.0478654	5.78047	0.0770009	0.7818	0.931742
ENSG00000207181	SNORA14B	-0.0479523	-1.78232	0.00308577	0.955777	0.991083
ENSG00000104626	ERI1	-0.0480221	3.85507	0.0255448	0.87324	0.965959
ENSG00000103852	TTC23	-0.0480729	3.20141	0.0608857	0.805451	0.940225
ENSG00000166396	SERPINB7	-0.0481423	-2.51179	7.8889e-05	0.992928	0.99994
ENSG00000119231	SENP5	-0.0481979	5.42138	0.11123	0.739232	0.917092
ENSG00000137522	RNF121	-0.0482185	2.75066	0.0478093	0.827228	0.948617
ENSG00000103275	UBE2I	-0.0483382	4.87801	0.0454939	0.831399	0.950151
ENSG00000128487	SPECC1	-0.0486055	5.66808	0.128123	0.720908	0.908247
ENSG00000124193	SRSF6	-0.0486205	6.65254	0.0928321	0.761045	0.924653
ENSG00000106105	GARS	-0.0487235	6.32222	0.0639987	0.800643	0.938874
ENSG00000106772	PRUNE2	-0.0488599	4.15252	0.0351032	0.851642	0.958421
ENSG00000196787	HIST1H2AG	-0.0489118	3.39926	0.00586371	0.939068	0.985452
ENSG00000196151	WDSUB1	-0.0491794	1.93632	0.0311791	0.860088	0.962016
ENSG00000104177	MYEF2	-0.0493438	5.87264	0.0544937	0.815751	0.943882
ENSG00000111860	CEP85L	-0.0493947	4.61451	0.0158806	0.899893	0.974088
ENSG00000132740	IGHMBP2	-0.0495286	1.32069	0.0171821	0.895894	0.972892
ENSG00000117143	UAP1	-0.0495587	4.44364	0.0493145	0.824574	0.947464
ENSG00000148498	PARD3	-0.0496951	5.46654	0.126359	0.722755	0.909194
ENSG00000154447	SH3RF1	-0.0496963	4.05398	0.0659401	0.797707	0.93815
ENSG00000266709	MGC12916	-0.0498382	2.11784	0.0179373	0.893644	0.972552
ENSG00000253251	TRAPPC13	-0.0499282	1.06733	0.0116194	0.914309	0.978094
ENSG00000109572	CLCN3	-0.0499626	5.87168	0.0754619	0.783936	0.93267
ENSG00000143797	MBOAT2	-0.0500414	5.17676	0.0549471	0.815	0.943547
ENSG00000147872	PLIN2	-0.0500443	5.10044	0.0340133	0.853937	0.959366
ENSG00000134909	ARHGAP32	-0.0500547	5.1618	0.0870326	0.768407	0.927275
ENSG00000227583	NA	-0.0501595	-1.44128	0.0025934	0.959455	0.991554
ENSG00000276107	NA	-0.0501823	-2.48263	0.00174418	0.966745	0.993742
ENSG00000140873	ADAMTS18	-0.0502568	2.40361	0.0140514	0.905805	0.975579
ENSG00000107984	DKK1	-0.0502579	0.297696	0.00409033	0.949094	0.989469
ENSG00000175595	ERCC4	-0.0503509	3.48812	0.0490259	0.825079	0.947532
ENSG00000188856	NA	-0.0503922	2.08683	0.00270364	0.958603	0.99143
ENSG00000235194	PPP1R3E	-0.0504898	1.44787	0.0335742	0.854872	0.959946
ENSG00000258312	NA	-0.050525	-3.85936	0.0308566	0.860837	0.962216
ENSG00000169607	CKAP2L	-0.0507456	4.47162	0.0366622	0.848423	0.958069
ENSG00000177479	ARIH2	-0.0509602	5.37274	0.0590165	0.808401	0.941098
ENSG00000270872	NA	-0.0509744	-0.150578	0.00448231	0.946714	0.988505
ENSG00000198498	TMA16	-0.0509981	3.55404	0.0382343	0.845248	0.957259
ENSG00000113532	ST8SIA4	-0.0511111	4.27182	0.0286105	0.865918	0.963014
ENSG00000127022	CANX	-0.0512305	8.47888	0.143346	0.705532	0.901538
ENSG00000270248	NA	-0.051239	-2.48215	0.00199245	0.964458	0.99334
ENSG00000115211	EIF2B4	-0.0512649	3.02868	0.0456633	0.83109	0.949944
ENSG00000124171	PARD6B	-0.0513635	3.70549	0.0325556	0.857066	0.960957
ENSG00000147457	CHMP7	-0.051375	3.81003	0.0964447	0.756586	0.923569
ENSG00000055208	TAB2	-0.0514577	5.35828	0.0592141	0.808087	0.941098
ENSG00000275294	NA	-0.0514964	-2.19246	0.00302198	0.956236	0.991083
ENSG00000132581	SDF2	-0.0515072	3.58061	0.0303172	0.862016	0.962515
ENSG00000166441	RPL27A	-0.0515167	7.42923	0.0631707	0.80191	0.93892
ENSG00000075790	BCAP29	-0.0515992	3.69026	0.0301236	0.862453	0.962515
ENSG00000264635	NA	-0.0517512	-2.03564	0.00238554	0.961113	0.992283
ENSG00000172943	PHF8	-0.0517643	3.85387	0.0814961	0.775688	0.929496
ENSG00000135966	TGFBRAP1	-0.0517764	3.15957	0.0775445	0.781051	0.931429
ENSG00000042062	RIPOR3	-0.051798	-1.72425	0.00399414	0.949695	0.989469
ENSG00000137507	LRRC32	-0.0519662	-1.79662	0.00415093	0.948719	0.989469
ENSG00000104824	HNRNPL	-0.0519872	5.84093	0.102791	0.748968	0.92029
ENSG00000133961	NUMB	-0.0520675	4.14614	0.0686852	0.793634	0.936605
ENSG00000114933	INO80D	-0.0520788	5.19578	0.0606179	0.805871	0.940303
ENSG00000128908	INO80	-0.0521035	4.14445	0.129353	0.719628	0.907838
ENSG00000120805	ARL1	-0.0522429	4.98328	0.0576179	0.810641	0.941823
ENSG00000105929	ATP6V0A4	-0.0523082	-1.94439	0.00271828	0.958491	0.99143
ENSG00000104450	SPAG1	-0.0523244	1.37206	0.0171398	0.896021	0.972892
ENSG00000077147	TM9SF3	-0.0523514	6.79571	0.0549288	0.81503	0.943547
ENSG00000263006	ROCK1P1	-0.0523925	-0.507948	0.00922823	0.923603	0.980855
ENSG00000277443	MARCKS	-0.0524915	7.22442	0.0322791	0.857668	0.961074
ENSG00000174485	DENND4A	-0.0525088	4.49926	0.0437871	0.834545	0.951272
ENSG00000182912	NA	-0.0526349	-0.53393	0.00474383	0.945184	0.988154
ENSG00000171889	NA	-0.0526658	-2.28663	0.00212015	0.963338	0.993138
ENSG00000253477	NA	-0.0527321	-1.16823	0.00561027	0.940396	0.985922
ENSG00000011566	MAP4K3	-0.0527825	5.18396	0.053445	0.8175	0.944779
ENSG00000268471	LINC02486	-0.0528058	1.46099	0.0238566	0.877466	0.967091
ENSG00000197045	GMFB	-0.0528475	6.11549	0.0328523	0.856423	0.960951
ENSG00000176853	FAM91A1	-0.0528499	4.9082	0.0643585	0.800095	0.938874
ENSG00000204842	ATXN2	-0.0528822	4.63357	0.0883383	0.766727	0.926835
ENSG00000173905	GOLIM4	-0.0532121	4.27515	0.104326	0.747165	0.919752
ENSG00000108256	NUFIP2	-0.0532204	7.18975	0.0750883	0.784458	0.93267
ENSG00000127914	AKAP9	-0.0532278	6.98856	0.075718	0.783579	0.932523
ENSG00000168175	MAPK1IP1L	-0.0533292	5.68197	0.068988	0.79319	0.936361
ENSG00000256616	NA	-0.0533635	-2.21896	0.00269823	0.958645	0.99143
ENSG00000119042	SATB2	-0.0534945	1.93748	0.0452029	0.831931	0.950338
ENSG00000206417	NA	-0.0535308	-0.323383	0.00869668	0.925829	0.981652
ENSG00000197635	DPP4	-0.0535548	2.25515	0.0124222	0.91141	0.977283
ENSG00000162836	ACP6	-0.053558	2.88435	0.0607491	0.805665	0.940243
ENSG00000138398	PPIG	-0.0536175	5.72801	0.0541973	0.816243	0.94419
ENSG00000172059	KLF11	-0.0537803	3.08568	0.0327253	0.856698	0.960957
ENSG00000226479	TMEM185B	-0.0538243	1.75486	0.0442248	0.833732	0.951055
ENSG00000123106	CCDC91	-0.0539754	4.03201	0.0485622	0.825895	0.947882
ENSG00000134897	BIVM	-0.0539812	2.19769	0.0257733	0.872679	0.965631
ENSG00000122335	SERAC1	-0.0540466	3.72401	0.0354643	0.85089	0.958421
ENSG00000048740	CELF2	-0.054071	4.62753	0.0599729	0.806886	0.940646
ENSG00000100211	CBY1	-0.0541807	2.28739	0.0394094	0.842919	0.956103
ENSG00000261889	NA	-0.054184	-1.49558	0.00392931	0.950105	0.989469
ENSG00000162971	TYW5	-0.0541919	3.30197	0.0386076	0.844504	0.956873
ENSG00000278022	NA	-0.0542039	-1.54741	0.00348532	0.953004	0.990121
ENSG00000278897	NA	-0.0542258	-1.92832	0.00176798	0.966519	0.993742
ENSG00000125354	2006-09-01	-0.0545909	5.16982	0.111451	0.738982	0.916974
ENSG00000197965	MPZL1	-0.0546526	5.75292	0.196449	0.658265	0.882811
ENSG00000198841	KTI12	-0.0546565	1.47531	0.0404484	0.868774	0.964382
ENSG00000145912	NHP2	-0.0546857	2.93822	0.0273584	0.868857	0.964382
ENSG00000188786	MTF1	-0.0547025	3.15816	0.0307273	0.861095	0.962376
ENSG00000240291	NA	-0.0547339	0.115459	0.0165525	0.897808	0.973803
ENSG00000236753	MKLN1-AS	-0.0547597	-0.806437	0.00521572	0.942527	0.986691
ENSG00000145414	NAF1	-0.0547642	2.77261	0.0558216	0.813561	0.942889
ENSG00000223501	VPS52	-0.0547647	3.37265	0.072071	0.788727	0.934701
ENSG00000235501	LOC729970	-0.0547902	1.76909	0.0221694	0.881845	0.968068
ENSG00000152208	GRID2	-0.0547921	2.98075	0.0160872	0.899247	0.973807
ENSG00000140511	HAPLN3	-0.0548767	0.158182	0.00729062	0.932073	0.983526
ENSG00000088451	TGDS	-0.0548961	3.15662	0.0315868	0.859186	0.961655
ENSG00000112335	SNX3	-0.0549953	4.41844	0.0537504	0.816989	0.944585
ENSG00000150403	TMCO3	-0.0550005	4.17735	0.0934565	0.760268	0.924653
ENSG00000266028	SRGAP2	-0.0550594	4.40703	0.066598	0.796723	0.938061
ENSG00000188868	ZNF563	-0.0550751	0.467952	0.00705593	0.933173	0.983923
ENSG00000124299	PEPD	-0.0550858	1.97358	0.0341377	0.853673	0.959205
ENSG00000163635	ATXN7	-0.0550888	3.65034	0.095285	0.758007	0.923946
ENSG00000230869	NA	-0.0552422	-2.24481	0.00855302	0.926443	0.981821
ENSG00000126249	PDCD2L	-0.0552691	1.68762	0.014288	0.905019	0.975298
ENSG00000205534	NA	-0.05532	1.83371	0.0550912	0.814762	0.943478
ENSG00000163273	NPPC	-0.0553914	-0.290128	0.00269406	0.958677	0.99143
ENSG00000169570	DTWD2	-0.0555642	1.7697	0.02658	0.87072	0.965126
ENSG00000234327	LOC101928000	-0.0556702	0.741556	0.0109771	0.916702	0.978705
ENSG00000160563	MED27	-0.0557979	2.79624	0.0285156	0.866138	0.963014
ENSG00000187735	TCEA1	-0.0558929	6.21679	0.0841848	0.77212	0.92849
ENSG00000101752	MIB1	-0.055978	7.73212	0.0986602	0.753896	0.922135
ENSG00000188021	UBQLN2	-0.056147	3.88627	0.0766167	0.782331	0.93201
ENSG00000155893	PXYLP1	-0.0563474	4.44427	0.142882	0.705986	0.9018
ENSG00000201229	SNORA63D	-0.056377	-1.79733	0.00375443	0.951226	0.989749
ENSG00000126070	AGO3	-0.0564173	5.22762	0.083626	0.772856	0.928772
ENSG00000205838	TTC23L	-0.056475	0.352555	0.0148589	0.90315	0.974978
ENSG00000148444	COMMD3	-0.0565309	1.24712	0.0260169	0.872084	0.965359
ENSG00000139318	DUSP6	-0.0567029	6.13439	0.0846862	0.771461	0.928273
ENSG00000039319	ZFYVE16	-0.0568107	6.03301	0.0629457	0.802255	0.939103
ENSG00000154781	CCDC174	-0.0568886	3.18355	0.102145	0.749731	0.920556
ENSG00000171612	SLC25A33	-0.056984	3.24933	0.0603147	0.806347	0.940468
ENSG00000260664	NA	-0.0571684	-1.50269	0.259004	0.611645	0.861121
ENSG00000186310	NAP1L3	-0.0571956	4.52652	0.0431245	0.835783	0.951651
ENSG00000127804	METTL16	-0.0572303	4.72522	0.0888228	0.766107	0.926648
ENSG00000163754	GYG1	-0.0572514	3.55408	0.0521594	0.81967	0.945311
ENSG00000176049	JAKMIP2	-0.0572576	5.00028	0.134306	0.714544	0.905727
ENSG00000140750	ARHGAP17	-0.0572883	3.83276	0.0771951	0.781532	0.931605
ENSG00000214837	LINC01347	-0.0573085	-2.11244	0.00365521	0.951874	0.990059
ENSG00000178035	IMPDH2	-0.0575005	6.34831	0.0331408	0.855801	0.960589
ENSG00000168827	GFM1	-0.0575193	5.2776	0.0922203	0.76181	0.924754
ENSG00000139233	LLPH	-0.0576202	3.10638	0.0812315	0.776043	0.929539
ENSG00000166266	CUL5	-0.0576414	5.85633	0.055385	0.814278	0.943272
ENSG00000170191	NANP	-0.0577072	2.49278	0.0505134	0.822489	0.946391
ENSG00000272841	NA	-0.0577372	0.370472	0.0091266	0.924024	0.981076
ENSG00000084463	WBP11	-0.0577985	5.443	0.0977932	0.754944	0.922687
ENSG00000159579	RSPRY1	-0.0578555	4.71324	0.188775	0.664586	0.884967
ENSG00000179299	NSUN7	-0.0580167	3.09516	0.0198624	0.888118	0.970053
ENSG00000136521	NDUFB5	-0.0581024	4.77115	0.0573407	0.811088	0.941823
ENSG00000233834	LOC100506098	-0.0581455	-0.722101	0.00318464	0.955075	0.991026
ENSG00000157184	CPT2	-0.0582015	2.93967	0.0720344	0.78878	0.934701
ENSG00000136379	ABHD17C	-0.0582076	3.03509	0.0580234	0.809989	0.941686
ENSG00000184110	EIF3C	-0.0583737	1.47729	0.0289792	0.865065	0.962982
ENSG00000139624	CERS5	-0.0584663	4.00671	0.133782	0.715077	0.905774
ENSG00000006740	ARHGAP44	-0.0585521	2.1775	0.0188577	0.890966	0.971736
ENSG00000225648	SBDSP1	-0.058564	2.46156	0.060254	0.806443	0.940468
ENSG00000103111	MON1B	-0.0585884	3.35414	0.0943507	0.759159	0.924446
ENSG00000213337	ANKRD39	-0.0587008	-0.389218	0.0107617	0.917521	0.979032
ENSG00000159202	UBE2Z	-0.058708	4.80728	0.103429	0.748217	0.920183
ENSG00000172264	MACROD2	-0.0587133	2.10551	0.0485733	0.825875	0.947882
ENSG00000149483	TMEM138	-0.0587183	2.985	0.0357998	0.850195	0.958421
ENSG00000140905	GCSH	-0.0587841	3.5329	0.0203799	0.88668	0.969296
ENSG00000283041	NA	-0.0588314	1.12427	0.0115023	0.91474	0.978158
ENSG00000101019	UQCC1	-0.0588438	4.21419	0.194668	0.659718	0.883109
ENSG00000124380	SNRNP27	-0.0590289	2.66405	0.0363524	0.849057	0.958421
ENSG00000145041	DCAF1	-0.0590677	4.65446	0.132283	0.716608	0.906224
ENSG00000113319	RASGRF2	-0.0590822	1.83428	0.0218218	0.882768	0.96848
ENSG00000165898	ISCA2	-0.0593382	3.23531	0.0319496	0.858388	0.961144
ENSG00000130338	TULP4	-0.0593593	6.52311	0.148938	0.700119	0.900354
ENSG00000130684	ZNF337	-0.0594036	3.81945	0.0637148	0.801076	0.938874
ENSG00000132823	OSER1	-0.0594307	4.19161	0.0740715	0.785887	0.933627
ENSG00000165533	TTC8	-0.0595959	3.3543	0.0821403	0.774828	0.929244
ENSG00000170234	PWWP2A	-0.059629	4.7756	0.130138	0.718815	0.907613
ENSG00000282048	NA	-0.0596317	1.29206	0.00493804	0.944093	0.987513
ENSG00000196967	ZNF585A	-0.0597016	2.52654	0.00457926	0.946142	0.988353
ENSG00000155508	CNOT8	-0.059733	5.2712	0.0762618	0.782823	0.932122
ENSG00000150636	CCDC102B	-0.0599968	1.74028	0.0312528	0.859925	0.961942
ENSG00000134313	KIDINS220	-0.0600707	7.37774	0.0944121	0.759083	0.924446
ENSG00000170144	HNRNPA3	-0.0600867	6.86536	0.086199	0.769487	0.927539
ENSG00000113384	GOLPH3	-0.0603151	5.25007	0.12604	0.723091	0.909339
ENSG00000178458	NA	-0.0603652	0.250645	0.0297054	0.863401	0.962655
ENSG00000122674	CCZ1	-0.0604842	3.62996	0.0615273	0.80445	0.939966
ENSG00000196376	SLC35F1	-0.0606288	4.39603	0.0689021	0.793316	0.936361
ENSG00000064726	BTBD1	-0.0607	5.42757	0.0691012	0.793024	0.936361
ENSG00000100888	CHD8	-0.060749	6.72568	0.260568	0.610508	0.86045
ENSG00000204706	MAMDC2-AS1	-0.0608102	-0.854808	0.00622633	0.937216	0.985163
ENSG00000108669	CYTH1	-0.0608396	2.85428	0.103981	0.747569	0.919879
ENSG00000143162	CREG1	-0.0608499	4.02894	0.0316805	0.85898	0.961592
ENSG00000269556	TMEM185A	-0.0608505	3.05961	0.0549041	0.815071	0.943547
ENSG00000142396	ERVK3-1	-0.0610456	2.0373	0.066368	0.797066	0.938061
ENSG00000276259	NA	-0.0610674	-1.17102	0.00657664	0.935477	0.984648
ENSG00000156171	DRAM2	-0.061082	4.52032	0.0464476	0.829668	0.949536
ENSG00000269939	NA	-0.0610833	-1.39558	0.00359656	0.952261	0.990121
ENSG00000205138	SDHAF1	-0.061175	1.13705	0.0295689	0.863712	0.962797
ENSG00000144597	EAF1	-0.0613454	4.67027	0.136919	0.711904	0.904263
ENSG00000105866	SP4	-0.0614151	4.64525	0.118098	0.731606	0.91412
ENSG00000116991	SIPA1L2	-0.0614971	5.51028	0.122837	0.726488	0.911429
ENSG00000207088	SNORA7B	-0.0615103	-1.24621	0.0066017	0.935355	0.984648
ENSG00000166598	HSP90B1	-0.0617997	8.7025	0.0921201	0.761935	0.924771
ENSG00000136715	SAP130	-0.0619794	3.80014	0.0865403	0.769044	0.927275
ENSG00000117318	ID3	-0.0620153	3.22334	0.0256002	0.873104	0.965959
ENSG00000137942	FNBP1L	-0.0620341	6.96061	0.116688	0.733151	0.9149
ENSG00000137269	LRRC1	-0.0620552	3.47357	0.0573	0.811154	0.941823
ENSG00000172296	SPTLC3	-0.062104	1.76658	0.0161336	0.899102	0.973807
ENSG00000171792	RHNO1	-0.0621225	3.8913	0.112898	0.737355	0.916246
ENSG00000083168	KAT6A	-0.062152	6.25444	0.240899	0.624301	0.867175
ENSG00000159788	RGS12	-0.0621869	3.26154	0.0245601	0.875687	0.96669
ENSG00000144029	MRPS5	-0.0622134	3.85801	0.0924754	0.76149	0.924653
ENSG00000101654	RNMT	-0.0622631	5.97758	0.116702	0.733135	0.9149
ENSG00000186625	KATNA1	-0.0623254	2.95083	0.0862223	0.769457	0.927539
ENSG00000189050	RNFT1	-0.0624975	0.96287	0.0151359	0.902256	0.974908
ENSG00000175063	UBE2C	-0.0625345	4.26149	0.0445891	0.833059	0.950884
ENSG00000204147	ASAH2B	-0.0625351	2.52442	0.0343108	0.853307	0.95913
ENSG00000140548	ZNF710	-0.0625765	1.4915	0.0231548	0.879267	0.967528
ENSG00000114023	FAM162A	-0.0625833	4.74266	0.0435054	0.83507	0.951618
ENSG00000213057	C1orf220	-0.0626854	-1.3733	0.00642941	0.936202	0.984939
ENSG00000197930	ERO1A	-0.0627777	5.01581	0.10058	0.751592	0.921353
ENSG00000132570	PCBD2	-0.0627929	1.51374	0.0338237	0.85434	0.9597
ENSG00000087087	SRRT	-0.0628201	3.44727	0.028097	0.867115	0.963502
ENSG00000183291	SELENOF	-0.0628255	5.33397	0.102559	0.749242	0.92029
ENSG00000158079	PTPDC1	-0.0628428	3.00523	0.120045	0.729489	0.912823
ENSG00000148843	PDCD11	-0.0628612	5.21851	0.0825706	0.774255	0.929238
ENSG00000198561	CTNND1	-0.0629613	6.91971	0.379199	0.539	0.823914
ENSG00000005249	PRKAR2B	-0.062976	4.46119	0.0658333	0.797868	0.938239
ENSG00000279953	NA	-0.0629841	-2.87817	0.002466	0.960463	0.991943
ENSG00000204116	CHIC1	-0.0631734	3.37764	0.0367308	0.848283	0.958069
ENSG00000075089	ACTR6	-0.0634086	4.29716	0.055369	0.814304	0.943272
ENSG00000198692	EIF1AY	-0.0634782	3.15954	0.00355487	0.952538	0.990121
ENSG00000135824	RGS8	-0.063614	3.35656	0.0326008	0.856968	0.960957
ENSG00000269416	LINC01224	-0.0638907	2.88029	0.0924649	0.761504	0.924653
ENSG00000111052	LIN7A	-0.0639591	5.16416	0.0579005	0.810186	0.941686
ENSG00000080802	CNOT4	-0.0639914	3.95716	0.144076	0.704819	0.901473
ENSG00000204152	TIMM23B	-0.0640141	2.03425	0.0623676	0.803147	0.939465
ENSG00000170153	RNF150	-0.0641224	4.76871	0.10427	0.747231	0.919752
ENSG00000168291	PDHB	-0.0641777	5.11155	0.115431	0.734536	0.915252
ENSG00000145247	OCIAD2	-0.0643407	4.1306	0.0866287	0.76893	0.927275
ENSG00000012174	MBTPS2	-0.0644437	3.57086	0.0691888	0.792896	0.936361
ENSG00000210196	NA	-0.0644545	-0.0482303	0.00560719	0.940413	0.985922
ENSG00000198700	IPO9	-0.0644833	6.64868	0.165933	0.684354	0.893218
ENSG00000134440	NARS	-0.0645276	6.51736	0.164956	0.685234	0.893696
ENSG00000112796	ENPP5	-0.0646693	2.37024	0.0134365	0.90788	0.976076
ENSG00000163877	SNIP1	-0.0646953	3.09739	0.0920201	0.76206	0.924771
ENSG00000009844	VTA1	-0.0648812	5.22373	0.0821518	0.774812	0.929244
ENSG00000149273	RPS3	-0.0648994	8.27318	0.0485534	0.825911	0.947882
ENSG00000175449	RFESD	-0.0649235	0.662258	0.00878191	0.925468	0.981579
ENSG00000198382	UVRAG	-0.0649561	4.25283	0.0640538	0.800559	0.938874
ENSG00000165495	PKNOX2	-0.0649734	2.65004	0.0309693	0.860555	0.962066
ENSG00000171735	CAMTA1	-0.0650557	4.78517	0.121366	0.728064	0.912183
ENSG00000224051	CPTP	-0.065094	-1.2713	0.00728578	0.932096	0.983526
ENSG00000166170	BAG5	-0.0651372	4.91042	0.193686	0.660523	0.883499
ENSG00000118600	TMEM5	-0.0652379	2.31928	0.0573653	0.811049	0.941823
ENSG00000005801	ZNF195	-0.0652755	5.52223	0.106232	0.744946	0.918881
ENSG00000151743	AMN1	-0.0652761	3.16785	0.0304303	0.861761	0.962515
ENSG00000185619	PCGF3	-0.0653166	4.3972	0.107378	0.743623	0.918732
ENSG00000189007	ADAT2	-0.0653251	2.92959	0.0371799	0.84737	0.958006
ENSG00000138621	PPCDC	-0.0653529	0.79227	0.0163458	0.898445	0.973803
ENSG00000137478	FCHSD2	-0.0653568	4.03265	0.164483	0.685662	0.893808
ENSG00000112110	MRPL18	-0.0654001	3.66864	0.0591565	0.808179	0.941098
ENSG00000136709	WDR33	-0.0655048	5.63022	0.261636	0.609778	0.860291
ENSG00000170961	HAS2	-0.0655233	3.83086	0.0434871	0.835104	0.951618
ENSG00000197653	DNAH10	-0.0655565	-0.218917	0.0114697	0.914861	0.978158
ENSG00000104695	PPP2CB	-0.0656273	4.82698	0.135696	0.713137	0.904822
ENSG00000135083	CCNJL	-0.0656493	2.68871	0.0445375	0.833154	0.950934
ENSG00000034713	GABARAPL2	-0.0656615	4.94086	0.117377	0.732394	0.914629
ENSG00000205730	ITPRIPL2	-0.0656725	2.41094	0.0435024	0.835076	0.951618
ENSG00000256420	NA	-0.0657729	-2.35952	0.00317291	0.955158	0.991026
ENSG00000172728	FUT10	-0.0658278	3.55381	0.133486	0.715379	0.905814
ENSG00000170473	PYM1	-0.0659356	2.48841	0.0282796	0.866688	0.963256
ENSG00000174891	RSRC1	-0.0660016	4.00404	0.0873473	0.768001	0.927275
ENSG00000137824	RMDN3	-0.0660254	2.74093	0.125871	0.723269	0.909339
ENSG00000160049	DFFA	-0.0660503	4.98507	0.150797	0.698346	0.899953
ENSG00000117500	TMED5	-0.066146	4.61433	0.051504	0.820787	0.945714
ENSG00000019995	ZRANB1	-0.0661871	5.45003	0.198937	0.656247	0.88224
ENSG00000184743	ATL3	-0.0662161	4.22193	0.0446333	0.832977	0.950851
ENSG00000157856	DRC1	-0.0662778	0.648579	0.015649	0.900621	0.974468
ENSG00000066084	DIP2B	-0.0663004	5.66775	0.243983	0.622093	0.866097
ENSG00000123444	KBTBD4	-0.0664418	3.37494	0.118136	0.731564	0.91412
ENSG00000100393	EP300	-0.0664704	6.01723	0.086876	0.76861	0.927275
ENSG00000230658	KLHL7-AS1	-0.0665147	-1.21076	0.00602574	0.938233	0.985359
ENSG00000256712	NA	-0.0666021	-0.752732	0.0100689	0.92021	0.979386
ENSG00000144468	RHBDD1	-0.0666355	3.77695	0.118539	0.731124	0.913916
ENSG00000224281	SLC25A5-AS1	-0.0666627	-0.748073	0.0114927	0.914776	0.978158
ENSG00000156642	NPTN	-0.0666969	4.41622	0.192842	0.661217	0.8839
ENSG00000136770	DNAJC1	-0.0667659	3.23891	0.0908083	0.763585	0.925494
ENSG00000169213	RAB3B	-0.0668256	6.40916	0.143377	0.705502	0.901538
ENSG00000198538	ZNF28	-0.066883	4.01948	0.100464	0.75173	0.921395
ENSG00000183475	ASB7	-0.0669792	3.45603	0.137753	0.711068	0.904071
ENSG00000157259	GATAD1	-0.066996	4.02073	0.116347	0.733526	0.915106
ENSG00000129472	RAB2B	-0.0670011	4.04254	0.12604	0.723091	0.909339
ENSG00000273311	DGCR11	-0.0670141	-0.0589865	0.0128402	0.909938	0.976711
ENSG00000067048	DDX3Y	-0.0670294	6.04312	0.0145256	0.904237	0.975117
ENSG00000111615	KRR1	-0.067034	5.52722	0.0820699	0.774922	0.929244
ENSG00000188060	RAB42	-0.0670966	-0.594883	0.0144275	0.904559	0.975262
ENSG00000139437	TCHP	-0.0671372	1.97801	0.0633948	0.801566	0.938874
ENSG00000188611	ASAH2	-0.0671417	1.56706	0.0170261	0.896365	0.972974
ENSG00000268713	NA	-0.0671877	1.4225	0.0355239	0.850766	0.958421
ENSG00000140406	TLNRD1	-0.0672142	2.27156	0.0880066	0.767152	0.927138
ENSG00000204519	ZNF551	-0.0672557	4.05553	0.0960963	0.757012	0.92362
ENSG00000164751	PEX2	-0.0672932	4.76879	0.0686566	0.793676	0.936605
ENSG00000171877	FRMD5	-0.0672984	3.1464	0.108551	0.742277	0.918022
ENSG00000134058	CDK7	-0.067363	3.93266	0.0499453	0.823474	0.946987
ENSG00000144021	CIAO1	-0.0673999	4.83075	0.256511	0.613299	0.861734
ENSG00000198081	ZBTB14	-0.0674663	3.32944	0.110299	0.740285	0.917304
ENSG00000102931	ARL2BP	-0.0674811	4.55774	0.153057	0.696207	0.898818
ENSG00000170779	CDCA4	-0.0675602	2.99977	0.0521187	0.819739	0.945311
ENSG00000038219	BOD1L1	-0.0676345	6.03817	0.177148	0.67446	0.8894
ENSG00000138802	SEC24B	-0.0676849	5.10949	0.118657	0.730996	0.913865
ENSG00000242071	NA	-0.0676855	2.29345	0.0226325	0.880626	0.967983
ENSG00000038382	TRIO	-0.0676988	6.32249	0.192839	0.661219	0.8839
ENSG00000014123	UFL1	-0.067716	4.68214	0.0629133	0.802305	0.939103
ENSG00000205707	ETFRF1	-0.0677302	2.0514	0.0169501	0.896595	0.972994
ENSG00000100522	GNPNAT1	-0.0677366	4.27439	0.0889366	0.765961	0.926648
ENSG00000033178	UBA6	-0.0678597	6.36228	0.0689299	0.793275	0.936361
ENSG00000198912	C1orf174	-0.0679401	2.72375	0.0761502	0.782978	0.932122
ENSG00000141076	UTP4	-0.0680458	3.95798	0.162419	0.687534	0.894772
ENSG00000108587	GOSR1	-0.0680893	4.42936	0.140756	0.70808	0.902923
ENSG00000131791	PRKAB2	-0.0680957	5.53987	0.102282	0.74957	0.920419
ENSG00000266173	STRADA	-0.0681398	1.81301	0.0289953	0.865028	0.962982
ENSG00000119632	IFI27L2	-0.0682302	1.52829	0.0372467	0.847234	0.958006
ENSG00000147912	FBXO10	-0.0683612	1.28981	0.0546977	0.815412	0.943718
ENSG00000164631	ZNF12	-0.0683743	5.53983	0.0994034	0.753001	0.921843
ENSG00000213639	PPP1CB	-0.0684027	6.32384	0.0772624	0.781439	0.931605
ENSG00000108924	HLF	-0.0684029	-0.518353	0.0130947	0.909054	0.976419
ENSG00000205464	ATP6AP1L	-0.0685801	1.15266	0.038268	0.845181	0.957259
ENSG00000111665	CDCA3	-0.068652	2.20106	0.0586593	0.808971	0.941454
ENSG00000143079	CTTNBP2NL	-0.0686698	4.99502	0.130913	0.718016	0.907168
ENSG00000150753	CCT5	-0.0687204	7.16736	0.19528	0.659218	0.88306
ENSG00000100941	PNN	-0.0688505	5.61655	0.162941	0.687059	0.894772
ENSG00000168661	ZNF30	-0.0688683	2.48288	0.0613343	0.80475	0.940077
ENSG00000183090	FREM3	-0.0689479	-2.11187	0.021462	0.883731	0.968552
ENSG00000257167	TMPO-AS1	-0.0689851	0.761219	0.0183153	0.892536	0.972402
ENSG00000104312	RIPK2	-0.0690038	2.79163	0.0766989	0.782217	0.931935
ENSG00000134243	SORT1	-0.0690543	5.86366	0.203954	0.652224	0.880351
ENSG00000226015	NA	-0.0690613	-2.96439	0.00384425	0.950647	0.989487
ENSG00000134297	PLEKHA8P1	-0.0690985	0.811094	0.0348504	0.852171	0.958443
ENSG00000148606	POLR3A	-0.0691148	4.73882	0.12267	0.726666	0.911429
ENSG00000196652	ZKSCAN5	-0.0692131	4.34067	0.190967	0.662765	0.884191
ENSG00000133789	SWAP70	-0.0692336	4.35829	0.161789	0.688109	0.895041
ENSG00000124177	CHD6	-0.0692439	6.1457	0.276171	0.600027	0.856886
ENSG00000172113	NME6	-0.0692603	2.34791	0.0978706	0.754851	0.922685
ENSG00000086589	RBM22	-0.0693667	4.60322	0.157482	0.69207	0.896939
ENSG00000116679	IVNS1ABP	-0.0695458	7.39368	0.163463	0.686585	0.894436
ENSG00000100902	PSMA6	-0.0696124	0.773265	0.0216775	0.883153	0.96848
ENSG00000113739	STC2	-0.0696666	4.11966	0.0855524	0.770329	0.927826
ENSG00000113712	CSNK1A1	-0.0696756	5.97868	0.309882	0.578613	0.84584
ENSG00000094880	CDC23	-0.0699667	5.40561	0.132268	0.716623	0.906224
ENSG00000273820	USP27X	-0.0699931	1.79277	0.0448215	0.832631	0.950659
ENSG00000107077	KDM4C	-0.0701586	3.72186	0.15473	0.694635	0.898361
ENSG00000134809	TIMM10	-0.0702298	1.69789	0.015229	0.901957	0.974841
ENSG00000274026	FAM27E3	-0.0702429	0.619742	0.0260282	0.872057	0.965359
ENSG00000259705	LOC105370809	-0.0702908	-1.85351	0.0050684	0.943343	0.987011
ENSG00000182768	NGRN	-0.0704913	3.78033	0.106253	0.744923	0.918881
ENSG00000153823	PID1	-0.07055	0.983136	0.0357998	0.850195	0.958421
ENSG00000157335	CLEC18C	-0.0706354	-2.6052	0.00418734	0.948494	0.989469
ENSG00000153237	CCDC148	-0.0707713	1.2078	0.0244532	0.875955	0.966738
ENSG00000119820	YIPF4	-0.0707843	4.7322	0.0939277	0.759683	0.924446
ENSG00000236255	NA	-0.0709856	-0.0167305	0.0162896	0.898618	0.973803
ENSG00000132716	DCAF8	-0.0712414	4.63605	0.194824	0.65959	0.883109
ENSG00000107863	ARHGAP21	-0.0713572	6.49953	0.287499	0.592651	0.852673
ENSG00000153037	SRP19	-0.0713606	1.70439	0.0286086	0.865922	0.963014
ENSG00000068024	HDAC4	-0.0714035	3.13784	0.0977443	0.755004	0.922687
ENSG00000160007	ARHGAP35	-0.0714143	6.39438	0.194993	0.659453	0.88306
ENSG00000006695	COX10	-0.0714783	3.14518	0.113743	0.736412	0.915776
ENSG00000248890	HHIP-AS1	-0.0716733	-1.13069	0.0116736	0.91411	0.978053
ENSG00000200354	SNORA71D	-0.0717923	-0.647815	0.0103911	0.918948	0.979088
ENSG00000189067	LITAF	-0.0718522	4.26662	0.0925187	0.761436	0.924653
ENSG00000164045	CDC25A	-0.0719821	4.58357	0.220496	0.639369	0.875178
ENSG00000164048	ZNF589	-0.0720464	4.29173	0.1079	0.743023	0.918253
ENSG00000130826	DKC1	-0.072119	5.24301	0.234018	0.629292	0.869807
ENSG00000280670	CCDC163	-0.0722682	-0.659897	0.00918919	0.923764	0.980969
ENSG00000157450	RNF111	-0.0722694	4.50849	0.179514	0.672421	0.888787
ENSG00000188981	MSANTD1	-0.072277	-2.23664	0.00509068	0.943219	0.987011
ENSG00000162645	GBP2	-0.0723406	-1.54533	0.00397148	0.949838	0.989469
ENSG00000275111	ZNF2	-0.0723581	1.76359	0.0472127	0.828293	0.948687
ENSG00000137642	SORL1	-0.0724427	5.55777	0.167832	0.682652	0.892845
ENSG00000184254	ALDH1A3	-0.0724733	1.40703	0.0215093	0.883604	0.968552
ENSG00000117650	NEK2	-0.0726186	4.50151	0.0625882	0.802806	0.939197
ENSG00000139620	KANSL2	-0.0726908	4.64532	0.122725	0.726607	0.911429
ENSG00000132424	PNISR	-0.0727144	6.57847	0.148646	0.700399	0.900354
ENSG00000171786	NHLH1	-0.0727206	1.78345	0.0191154	0.890229	0.971279
ENSG00000162992	NEUROD1	-0.0727981	0.393539	0.00955759	0.922256	0.980224
ENSG00000177791	MYOZ1	-0.0728503	-0.818548	0.00642066	0.936245	0.984939
ENSG00000168542	COL3A1	-0.0728618	6.13967	0.0238325	0.877527	0.967091
ENSG00000179119	SPTY2D1	-0.0728767	4.17565	0.177927	0.673787	0.889116
ENSG00000265565	MIR3143	-0.0729256	-2.00336	0.00463129	0.945837	0.988256
ENSG00000013288	MAN2B2	-0.0730816	1.12247	0.0593062	0.807941	0.941098
ENSG00000123545	NDUFAF4	-0.0731032	3.92162	0.0938337	0.759799	0.924446
ENSG00000120333	MRPS14	-0.0731235	3.84434	0.117985	0.731729	0.914131
ENSG00000237978	NA	-0.073152	-0.573244	0.00474542	0.945175	0.988154
ENSG00000100422	CERK	-0.0731917	5.27219	0.14888	0.700174	0.900354
ENSG00000102804	TSC22D1	-0.0732233	6.44513	0.427981	0.51402	0.810155
ENSG00000010017	RANBP9	-0.0732905	5.10696	0.160004	0.689743	0.895862
ENSG00000204120	GIGYF2	-0.0733411	5.57574	0.34626	0.557156	0.833907
ENSG00000237686	LOC101929705	-0.0733659	-1.59941	0.00671649	0.934796	0.984616
ENSG00000184270	HIST2H2AB	-0.0733832	3.27119	0.022633	0.880625	0.967983
ENSG00000100604	CHGA	-0.0734521	4.16602	0.0212971	0.884176	0.968552
ENSG00000148296	SURF6	-0.0737251	2.50287	0.0967635	0.756196	0.923527
ENSG00000259781	NA	-0.0737446	3.37865	0.0551205	0.814713	0.943478
ENSG00000127463	EMC1	-0.0737574	4.97548	0.218359	0.640997	0.875677
ENSG00000170310	STX8	-0.0738655	3.26073	0.0789861	0.779078	0.930623
ENSG00000089048	ESF1	-0.0738667	4.66212	0.0926423	0.761282	0.924653
ENSG00000166352	C11orf74	-0.0740458	2.9875	0.00537439	0.941661	0.986368
ENSG00000126883	NUP214	-0.0740716	4.58208	0.146182	0.702772	0.900714
ENSG00000206560	ANKRD28	-0.074091	5.34648	0.171754	0.679171	0.891377
ENSG00000239665	NA	-0.0741266	2.59403	0.14916	0.699907	0.900354
ENSG00000148484	RSU1	-0.0742124	3.96309	0.0965679	0.756435	0.923569
ENSG00000136536	2007-03-01	-0.0742355	6.70115	0.112706	0.73757	0.916346
ENSG00000171262	FAM98B	-0.0742742	4.52	0.0850008	0.771049	0.928109
ENSG00000278175	GLIDR	-0.0742986	-0.256093	0.0300675	0.86258	0.962515
ENSG00000103160	HSDL1	-0.0743009	5.45374	0.289959	0.591075	0.852145
ENSG00000060718	COL11A1	-0.0744792	5.02306	0.0798316	0.77793	0.930347
ENSG00000103528	SYT17	-0.0745396	0.740119	0.0275344	0.86844	0.964378
ENSG00000108448	TRIM16L	-0.0745807	1.92829	0.0884434	0.766592	0.926835
ENSG00000116030	SUMO1	-0.0745886	6.09029	0.107569	0.743403	0.918528
ENSG00000167258	CDK12	-0.0746118	5.32586	0.344269	0.55829	0.834207
ENSG00000172733	PURG	-0.0746414	2.77923	0.1045	0.746962	0.919752
ENSG00000271601	LIX1L	-0.0746574	3.3592	0.0739702	0.786029	0.933705
ENSG00000213066	FGFR1OP	-0.0748484	2.62921	0.080097	0.777571	0.930154
ENSG00000270344	NA	-0.0748926	0.59118	0.0272916	0.869016	0.964382
ENSG00000250959	GLUD1P3	-0.0749599	-1.24923	0.0107038	0.917742	0.979032
ENSG00000272800	NA	-0.0750449	-1.88774	0.00393824	0.950048	0.989469
ENSG00000197056	ZMYM1	-0.0751026	4.74362	0.0734686	0.786738	0.933817
ENSG00000023909	GCLM	-0.075325	3.07315	0.0571673	0.811369	0.941844
ENSG00000143727	ACP1	-0.0754216	5.58849	0.223958	0.636754	0.873439
ENSG00000249863	NA	-0.0754591	-0.76858	0.00993281	0.920749	0.979412
ENSG00000176105	YES1	-0.075532	6.41187	0.102636	0.749152	0.92029
ENSG00000197124	ZNF682	-0.0755819	3.15582	0.0118171	0.913586	0.977951
ENSG00000135070	ISCA1	-0.0756282	4.52355	0.115559	0.734395	0.915252
ENSG00000171365	CLCN5	-0.0757797	4.83697	0.172223	0.678758	0.891377
ENSG00000082701	GSK3B	-0.0758287	6.55569	0.299481	0.585051	0.84909
ENSG00000170876	TMEM43	-0.0758867	4.14544	0.249423	0.61824	0.86404
ENSG00000279355	AGPAT4-IT1	-0.075889	-0.101122	0.0204094	0.886599	0.969296
ENSG00000273186	NA	-0.0759668	-2.47543	0.00322633	0.954782	0.990918
ENSG00000148143	ZNF462	-0.076088	6.67575	0.189175	0.664252	0.884959
ENSG00000162928	PEX13	-0.0761443	4.34069	0.176191	0.67529	0.889814
ENSG00000057757	PITHD1	-0.0762875	4.37709	0.199472	0.655815	0.88224
ENSG00000166260	COX11	-0.0763013	4.32918	0.0794013	0.778513	0.930598
ENSG00000135040	NAA35	-0.0763371	4.83096	0.150265	0.698852	0.900334
ENSG00000000457	SCYL3	-0.0765644	3.19242	0.139031	0.709792	0.903508
ENSG00000162493	PDPN	-0.0765956	4.40963	0.118633	0.731022	0.913865
ENSG00000083750	RRAGB	-0.0766652	3.03534	0.137194	0.711629	0.904263
ENSG00000171243	SOSTDC1	-0.076767	1.11591	0.0319235	0.858446	0.961144
ENSG00000129003	VPS13C	-0.0768649	6.61434	0.143652	0.705233	0.901499
ENSG00000120697	ALG5	-0.0769304	3.33434	0.0808279	0.776585	0.929713
ENSG00000146350	TBC1D32	-0.0770404	3.32209	0.0490786	0.824987	0.947532
ENSG00000237036	NA	-0.0772455	1.48457	0.0329593	0.856192	0.960836
ENSG00000219665	LOC101928464	-0.0772726	1.7606	0.0741487	0.785778	0.933558
ENSG00000277539	NA	-0.077389	-1.69051	0.00490468	0.944264	0.987578
ENSG00000141298	SSH2	-0.0773909	4.54579	0.234191	0.629166	0.869755
ENSG00000130340	SNX9	-0.077565	3.80568	0.196008	0.658624	0.882982
ENSG00000107669	ATE1	-0.077658	5.08543	0.156699	0.692798	0.897233
ENSG00000136960	ENPP2	-0.0776657	4.84555	0.0660997	0.797468	0.938147
ENSG00000152464	RPP38	-0.0777048	2.1155	0.0929838	0.760856	0.924653
ENSG00000273559	CWC25	-0.0777439	2.38349	0.184559	0.668124	0.886914
ENSG00000158683	PKD1L1	-0.0778234	-1.98507	0.0104101	0.918874	0.979088
ENSG00000184154	LRTOMT	-0.0780237	0.645108	0.055014	0.91286	0.977644
ENSG00000173517	PEAK1	-0.0780691	5.49635	0.196912	0.657888	0.882653
ENSG00000070761	CFAP20	-0.0781334	3.71179	0.13887	0.709953	0.903508
ENSG00000154310	TNIK	-0.0782812	4.84004	0.181323	0.670872	0.888031
ENSG00000161940	BCL6B	-0.0783145	0.424805	0.0072662	0.932187	0.983565
ENSG00000153395	LPCAT1	-0.0784304	4.83907	0.290379	0.590806	0.852145
ENSG00000157625	TAB3	-0.0784663	4.09971	0.144378	0.704524	0.90141
ENSG00000163155	LYSMD1	-0.0784675	2.77158	0.0942462	0.759288	0.924446
ENSG00000177042	TMEM80	-0.0785733	0.45734	0.0463759	0.829797	0.949536
ENSG00000147996	CBWD5	-0.0786498	2.56793	0.0751043	0.784436	0.93267
ENSG00000108950	FAM20A	-0.0787294	-0.53797	0.0113295	0.91538	0.978268
ENSG00000163320	CGGBP1	-0.0787897	6.07071	0.133421	0.715444	0.905814
ENSG00000123505	AMD1	-0.0788516	6.59768	0.171711	0.67921	0.891377
ENSG00000213463	SYNJ2BP	-0.0788931	4.79793	0.189045	0.664361	0.884959
ENSG00000100014	SPECC1L	-0.0789803	3.27774	0.146049	0.702901	0.900714
ENSG00000182636	NDN	-0.0790361	3.94571	0.150474	0.698653	0.900141
ENSG00000233527	ZNF529-AS1	-0.0790715	-0.320668	0.0217641	0.882922	0.96848
ENSG00000087903	RFX2	-0.0791003	1.37938	0.0613436	0.804736	0.940077
ENSG00000105419	MEIS3	-0.0791884	2.63793	0.0140234	0.905899	0.975579
ENSG00000109171	SLAIN2	-0.0792914	4.55589	0.133048	0.715825	0.905844
ENSG00000182606	TRAK1	-0.0794827	4.73032	0.290471	0.590747	0.852145
ENSG00000170989	S1PR1	-0.0794844	2.52172	0.0573223	0.811118	0.941823
ENSG00000153214	TMEM87B	-0.0795008	3.5866	0.089022	0.765852	0.926648
ENSG00000229320	NA	-0.0795082	-0.247395	0.0107586	0.917532	0.979032
ENSG00000184307	ZDHHC23	-0.0795162	1.85552	0.0249789	0.87464	0.96669
ENSG00000162642	C1orf52	-0.0796658	3.57773	0.126857	0.722232	0.908912
ENSG00000272693	LOC441242	-0.0796892	-1.40787	0.0124222	0.942136	0.986691
ENSG00000151364	KCTD14	-0.0796927	0.932416	0.0189848	0.890602	0.971601
ENSG00000146574	CCZ1B	-0.0797216	3.19273	0.0830118	0.773669	0.929071
ENSG00000170852	KBTBD2	-0.079823	5.17644	0.229752	0.632432	0.871513
ENSG00000233264	NA	-0.0798281	-0.388631	0.0164617	0.898087	0.973803
ENSG00000118680	MYL12B	-0.0799452	5.89536	0.129868	0.719094	0.907756
ENSG00000136152	COG3	-0.0800359	4.73338	0.158722	0.690923	0.896509
ENSG00000132406	TMEM128	-0.0800536	3.18426	0.0726879	0.787847	0.934358
ENSG00000080839	RBL1	-0.080205	4.1367	0.168786	0.681801	0.892469
ENSG00000071189	SNX13	-0.0802124	5.55264	0.101595	0.750384	0.920862
ENSG00000225746	MEG8	-0.0802517	1.91812	0.00573474	0.93974	0.985726
ENSG00000130699	TAF4	-0.0802638	2.27006	0.0884148	0.766629	0.926835
ENSG00000113391	FAM172A	-0.0803444	3.90681	0.0645777	0.799763	0.938874
ENSG00000135047	CTSL	-0.0804349	3.62856	0.116309	0.733568	0.915106
ENSG00000161542	PRPSAP1	-0.0804956	3.93536	0.248014	0.619233	0.864386
ENSG00000271833	NA	-0.0807167	-1.9421	0.0060642	0.938037	0.985323
ENSG00000226053	LINC01776	-0.0807445	-1.43191	0.00607538	0.93798	0.985323
ENSG00000127483	HP1BP3	-0.0808536	6.64549	0.400577	0.527791	0.818257
ENSG00000175348	TMEM9B	-0.0809498	2.81935	0.139604	0.709222	0.903182
ENSG00000102921	N4BP1	-0.0809851	4.74035	0.26465	0.607728	0.859914
ENSG00000166311	SMPD1	-0.0810301	0.314111	0.0236124	0.902838	0.974978
ENSG00000272033	NA	-0.0810398	0.23822	0.0148011	0.903337	0.974981
ENSG00000249790	NA	-0.0810742	3.20031	0.0177267	0.894266	0.972552
ENSG00000133703	KRAS	-0.0810988	5.66717	0.144736	0.704175	0.901153
ENSG00000154957	ZNF18	-0.0811425	2.31923	0.0974918	0.75531	0.922814
ENSG00000137968	SLC44A5	-0.0812099	3.99004	0.0536039	0.817234	0.944752
ENSG00000198860	TSEN15	-0.0812604	4.6152	0.101709	0.750249	0.920862
ENSG00000224383	PRR29	-0.0812738	-1.97874	0.00507615	0.9433	0.987011
ENSG00000227486	NA	-0.0813266	-0.980649	0.0129	0.90973	0.976685
ENSG00000062370	ZNF112	-0.0814269	2.77858	0.101146	0.750917	0.921127
ENSG00000140284	SLC27A2	-0.0814959	0.961501	0.0312652	0.859897	0.961942
ENSG00000261116	NA	-0.0816891	0.487835	0.0103784	0.918997	0.979088
ENSG00000198093	ZNF649	-0.0816977	4.48729	0.114891	0.735135	0.915291
ENSG00000168439	STIP1	-0.0817296	5.90841	0.178102	0.673636	0.889046
ENSG00000114098	ARMC8	-0.0817422	5.10383	0.219845	0.639864	0.875467
ENSG00000198482	ZNF808	-0.0817572	3.32352	0.127544	0.721513	0.90876
ENSG00000109654	TRIM2	-0.0817851	6.65806	0.218079	0.64121	0.875677
ENSG00000088448	ANKRD10	-0.0818149	5.55828	0.160873	0.688946	0.895589
ENSG00000115419	GLS	-0.0820572	5.41616	0.116734	0.7331	0.9149
ENSG00000167333	TRIM68	-0.0821432	1.67614	0.101142	0.750922	0.921127
ENSG00000118894	EEF2KMT	-0.0822256	1.57288	0.081296	0.775957	0.929539
ENSG00000284428	NA	-0.0822277	2.55098	0.0987427	0.753796	0.922135
ENSG00000118816	CCNI	-0.0825706	7.88955	0.396961	0.529657	0.819158
ENSG00000182220	ATP6AP2	-0.0825888	5.10367	0.166103	0.684201	0.893178
ENSG00000185344	ATP6V0A2	-0.0826417	4.3262	0.263511	0.608501	0.859914
ENSG00000102172	SMS	-0.0826614	5.97038	0.216141	0.642695	0.875989
ENSG00000061676	NCKAP1	-0.0827343	7.3501	0.159608	0.690107	0.896085
ENSG00000100372	SLC25A17	-0.0827511	3.74611	0.147165	0.701823	0.900497
ENSG00000260398	NA	-0.0827807	-0.141302	0.0216933	0.883111	0.96848
ENSG00000158122	AAED1	-0.082836	1.78345	0.0534886	0.817427	0.944779
ENSG00000265241	RBM8A	-0.0828483	6.26371	0.392578	0.531935	0.820293
ENSG00000144791	LIMD1	-0.0828566	3.88757	0.198347	0.656725	0.88228
ENSG00000248092	NA	-0.0828684	2.15457	0.105892	0.74534	0.919096
ENSG00000182175	RGMA	-0.0829547	2.33131	0.0110984	0.916245	0.978524
ENSG00000170759	KIF5B	-0.0830757	7.53328	0.191158	0.662607	0.884191
ENSG00000158985	CDC42SE2	-0.0831234	4.96029	0.135036	0.713804	0.905417
ENSG00000162601	MYSM1	-0.0831702	5.10316	0.108701	0.742104	0.917977
ENSG00000197020	ZNF100	-0.0831889	3.90644	0.106618	0.7445	0.918732
ENSG00000138050	THUMPD2	-0.0832258	3.47647	0.0582395	0.809642	0.941652
ENSG00000163660	CCNL1	-0.0832858	5.47799	0.169235	0.681402	0.892395
ENSG00000152779	SLC16A12	-0.0833766	0.86786	0.0185552	0.891839	0.97203
ENSG00000188158	NHS	-0.0834451	3.94443	0.103326	0.748339	0.920183
ENSG00000138594	TMOD3	-0.0834637	5.16584	0.183419	0.669088	0.887598
ENSG00000106688	SLC1A1	-0.0834898	3.10049	0.0967119	0.756259	0.923542
ENSG00000259158	ADAM20P1	-0.0836773	-1.12308	0.0105282	0.918417	0.979088
ENSG00000115486	GGCX	-0.0837858	3.64517	0.138587	0.710235	0.903508
ENSG00000118564	FBXL5	-0.0838571	5.84566	0.157338	0.692204	0.896939
ENSG00000271964	NA	-0.0839169	-1.50652	0.0102514	0.919493	0.979191
ENSG00000248476	NA	-0.083982	-0.706521	0.0169119	0.896711	0.97302
ENSG00000274588	DGKK	-0.0840311	0.653582	0.0210477	0.884851	0.968589
ENSG00000106993	CDC37L1	-0.0840321	3.43603	0.0841859	0.772119	0.92849
ENSG00000116698	SMG7	-0.0840777	5.22968	0.154931	0.694446	0.898211
ENSG00000154359	LONRF1	-0.0841873	5.09479	0.14114	0.707701	0.902697
ENSG00000231566	LOC401585	-0.0842431	-1.46664	0.00666293	0.935056	0.98462
ENSG00000259343	NA	-0.0842878	-0.211005	0.0327361	0.856675	0.960957
ENSG00000077279	DCX	-0.0843338	7.75539	0.100648	0.75151	0.921315
ENSG00000144524	COPS7B	-0.0843603	3.3166	0.174944	0.676375	0.890034
ENSG00000172315	TP53RK	-0.0843685	3.68263	0.157195	0.692337	0.896939
ENSG00000135452	TSPAN31	-0.0844148	3.38361	0.152549	0.696686	0.899129
ENSG00000163848	ZNF148	-0.0844149	5.71152	0.140299	0.708533	0.903051
ENSG00000168575	SLC20A2	-0.0844476	3.74654	0.174937	0.676381	0.890034
ENSG00000153487	ING1	-0.0844707	2.95651	0.187226	0.66588	0.885729
ENSG00000106078	COBL	-0.0844947	2.27054	0.0441629	0.833847	0.951055
ENSG00000009335	UBE3C	-0.0846131	5.27935	0.314671	0.575696	0.844018
ENSG00000196204	RNF216P1	-0.0846167	2.10552	0.114725	0.735318	0.915307
ENSG00000048649	RSF1	-0.0846558	6.42229	0.248832	0.618657	0.864211
ENSG00000101782	RIOK3	-0.0847464	4.99888	0.161048	0.688786	0.895589
ENSG00000100220	RTCB	-0.0848184	5.84295	0.141377	0.707467	0.902697
ENSG00000139505	MTMR6	-0.0848487	4.50814	0.134614	0.714231	0.905516
ENSG00000196083	IL1RAP	-0.0849378	2.13839	0.0648198	0.799396	0.938745
ENSG00000130449	ZSWIM6	-0.084966	4.90736	0.210225	0.647279	0.878839
ENSG00000182919	C11orf54	-0.0852334	2.66681	0.0665132	0.796849	0.938061
ENSG00000173207	CKS1B	-0.0853498	5.43308	0.136245	0.712582	0.904503
ENSG00000015568	RGPD5	-0.0853686	1.70641	0.110151	0.740453	0.917304
ENSG00000163041	H3F3A	-0.0855558	6.8633	0.181655	0.670588	0.888031
ENSG00000063601	MTMR1	-0.0855793	3.58621	0.268577	0.60508	0.858937
ENSG00000183765	CHEK2	-0.0855842	4.14491	0.147539	0.701462	0.900497
ENSG00000215021	PHB2	-0.085759	5.62408	0.0738008	0.786269	0.933808
ENSG00000269921	NA	-0.085805	-1.93937	0.0100208	0.9204	0.979412
ENSG00000261499	NA	-0.0860162	-1.1712	0.0154822	0.90115	0.97457
ENSG00000165983	PTER	-0.0860649	2.3515	0.0690213	0.793141	0.936361
ENSG00000178665	ZNF713	-0.0861006	2.17961	0.11486	0.735169	0.915291
ENSG00000100577	GSTZ1	-0.0861117	2.19709	0.0396359	0.842474	0.955963
ENSG00000050628	PTGER3	-0.0864125	1.53407	0.0239267	0.877287	0.967091
ENSG00000180957	PITPNB	-0.0864203	4.70017	0.224511	0.636338	0.873439
ENSG00000143228	NUF2	-0.0864309	4.72735	0.0747211	0.784973	0.933129
ENSG00000130695	CEP85	-0.0865868	4.49763	0.101633	0.750339	0.920862
ENSG00000197472	ZNF695	-0.0866815	2.55372	0.087965	0.767206	0.927138
ENSG00000083520	DIS3	-0.0868274	5.93199	0.15128	0.697887	0.899662
ENSG00000235770	LINC00607	-0.0869432	-1.41553	0.00722859	0.932362	0.98358
ENSG00000244198	NA	-0.0869818	-0.256839	0.00995012	0.920681	0.979412
ENSG00000153012	LGI2	-0.087001	3.37415	0.09667	0.75631	0.923542
ENSG00000172765	TMCC1	-0.0871184	4.75831	0.409475	0.523248	0.814827
ENSG00000132478	UNK	-0.0872105	3.02161	0.207539	0.649386	0.879493
ENSG00000213523	SRA1	-0.0872295	3.10964	0.125728	0.72342	0.909364
ENSG00000067208	EVI5	-0.0872991	4.58955	0.133296	0.715572	0.905814
ENSG00000261366	MANEA-AS1	-0.0874183	-0.571188	0.0154129	0.90137	0.974576
ENSG00000164466	SFXN1	-0.0874184	5.53198	0.375018	0.541243	0.825076
ENSG00000115234	SNX17	-0.0874258	3.94474	0.070297	0.791282	0.935849
ENSG00000166963	MAP1A	-0.087446	4.68281	0.0915268	0.76268	0.925027
ENSG00000169021	UQCRFS1	-0.0874498	5.227	0.263692	0.608378	0.859914
ENSG00000182141	ZNF708	-0.0875939	4.40409	0.145267	0.703659	0.901048
ENSG00000268521	NA	-0.0876045	-0.870173	0.0143009	0.904977	0.975298
ENSG00000007341	ST7L	-0.0876251	3.41103	0.152014	0.697191	0.899514
ENSG00000165487	MICU2	-0.0876336	4.69728	0.115641	0.734304	0.915252
ENSG00000273136	NBPF26	-0.0876503	3.03356	0.112263	0.738067	0.916524
ENSG00000163492	CCDC141	-0.0877046	2.19941	0.0321114	0.858034	0.961144
ENSG00000197417	SHPK	-0.0877322	0.330067	0.0368997	0.847939	0.958012
ENSG00000177189	RPS6KA3	-0.0877652	5.6756	0.166349	0.68398	0.893178
ENSG00000249850	NA	-0.0877656	-0.559686	0.0238962	0.877365	0.967091
ENSG00000107951	MTPAP	-0.0878252	4.7049	0.342716	0.559178	0.834676
ENSG00000134262	AP4B1	-0.0878614	2.51512	0.206419	0.65027	0.879499
ENSG00000123892	RAB38	-0.0878828	2.75378	0.0599003	0.807	0.940669
ENSG00000171448	ZBTB26	-0.0879117	4.04138	0.10541	0.745901	0.919214
__too_low_aQual	NA	-0.0880208	11.08	0.0605155	0.806032	0.940388
ENSG00000092377	TBL1Y	-0.0883319	1.01567	0.0415783	0.838712	0.95388
ENSG00000229619	MBNL1-AS1	-0.0883454	-0.866975	0.0179132	0.893715	0.972552
ENSG00000143147	GPR161	-0.0883602	5.00692	0.248052	0.619207	0.864386
ENSG00000164989	CCDC171	-0.0884271	3.15316	0.168039	0.682467	0.892781
ENSG00000119318	RAD23B	-0.0885086	6.60335	0.515203	0.474053	0.786579
ENSG00000113811	SELENOK	-0.0885335	4.06237	0.177115	0.674489	0.8894
ENSG00000182986	ZNF320	-0.0885381	3.54619	0.195388	0.65913	0.88306
ENSG00000113916	BCL6	-0.0885542	1.16229	0.0726621	0.787884	0.934358
ENSG00000273466	NA	-0.0886188	-1.57531	0.0108661	0.917123	0.978874
ENSG00000239883	NA	-0.0887946	4.06762	0.221649	0.638496	0.874651
ENSG00000080644	CHRNA3	-0.0887976	2.32765	0.0601548	0.806599	0.940468
ENSG00000164134	NAA15	-0.0888035	6.68448	0.162555	0.68741	0.894772
ENSG00000235145	NA	-0.0888487	-2.02272	0.00827957	0.927625	0.982296
ENSG00000196233	LCOR	-0.0889328	6.59984	0.256123	0.613567	0.861734
ENSG00000134851	TMEM165	-0.088995	4.36077	0.120144	0.729382	0.912815
ENSG00000196876	SCN8A	-0.089025	4.04542	0.174849	0.676458	0.890034
ENSG00000074356	NCBP3	-0.0891697	5.14136	0.327334	0.568121	0.840333
ENSG00000203778	FAM229B	-0.0894668	3.7233	0.216665	0.642293	0.875941
ENSG00000135314	KHDC1	-0.0895437	0.157028	0.0360245	0.849731	0.958421
ENSG00000136935	GOLGA1	-0.0895717	3.16289	0.105257	0.746078	0.919251
ENSG00000162704	ARPC5	-0.0896012	5.34507	0.129789	0.719177	0.907756
ENSG00000147789	ZNF7	-0.0896016	3.43057	0.157033	0.692487	0.89707
ENSG00000100418	DESI1	-0.0896828	3.96578	0.254899	0.614415	0.86215
ENSG00000170222	ADPRM	-0.0897546	2.38013	0.114667	0.735383	0.915307
ENSG00000134014	ELP3	-0.0897847	4.66964	0.413413	0.52126	0.813665
ENSG00000196214	ZNF766	-0.0898091	4.52916	0.202629	0.653281	0.880971
ENSG00000065526	SPEN	-0.0898459	6.30235	0.216309	0.642566	0.875989
ENSG00000138375	SMARCAL1	-0.08985	2.93729	0.0970348	0.755866	0.92337
ENSG00000213614	HEXA	-0.0899563	3.3813	0.0750811	0.784468	0.93267
ENSG00000196177	ACADSB	-0.0899853	3.70236	0.131304	0.717613	0.907088
ENSG00000151148	UBE3B	-0.0900298	3.62821	0.257642	0.612518	0.861354
ENSG00000151458	ANKRD50	-0.0900343	6.48718	0.219324	0.64026	0.875677
ENSG00000001084	GCLC	-0.0901031	4.54127	0.234537	0.628912	0.869743
ENSG00000087299	L2HGDH	-0.0901183	3.64344	0.217286	0.641817	0.875941
ENSG00000073111	MCM2	-0.0901998	4.96557	0.0509278	0.821775	0.946141
ENSG00000185591	SP1	-0.0902573	6.36634	0.40814	0.523925	0.815169
ENSG00000081154	PCNP	-0.0902855	5.95779	0.14294	0.70593	0.9018
ENSG00000108947	EFNB3	-0.0903664	3.46326	0.134057	0.714797	0.905755
ENSG00000144320	LNPK	-0.0903708	4.81203	0.25061	0.617407	0.863575
ENSG00000171970	ZNF57	-0.0905025	1.35723	0.0479949	0.826899	0.948487
ENSG00000198668	CALM1	-0.0905751	7.26784	0.325426	0.56925	0.84066
ENSG00000103769	RAB11A	-0.0905871	6.83265	0.195624	0.658937	0.883047
ENSG00000189410	SH2D5	-0.0906108	0.0996171	0.0289893	0.865042	0.962982
ENSG00000086758	HUWE1	-0.0906464	7.83274	0.216818	0.642175	0.875941
ENSG00000128567	PODXL	-0.0907773	7.06525	0.200525	0.654968	0.881674
ENSG00000133641	C12orf29	-0.0908366	3.35173	0.0968063	0.756144	0.923527
ENSG00000220848	NA	-0.0910869	-1.64178	0.0137018	0.906979	0.975815
ENSG00000237945	LINC00649	-0.0910901	1.01993	0.0176909	0.894373	0.972552
ENSG00000147381	MAGEA4	-0.0913529	-0.837556	0.0067415	0.934675	0.984616
ENSG00000120334	CENPL	-0.0914199	3.18651	0.1401	0.70873	0.903051
ENSG00000185946	RNPC3	-0.0914646	3.21016	0.0999474	0.752348	0.921817
ENSG00000138035	PNPT1	-0.0914986	4.9781	0.192253	0.661702	0.884141
ENSG00000115257	PCSK4	-0.091936	-3.12833	0.0175104	0.89491	0.972552
ENSG00000075131	TIPIN	-0.0919936	2.98683	0.0834612	0.773074	0.928798
ENSG00000160336	ZNF761	-0.0920759	4.45524	0.162337	0.687608	0.894772
ENSG00000146802	TMEM168	-0.0921038	4.03085	0.13385	0.715008	0.905774
ENSG00000154473	BUB3	-0.0921893	6.22446	0.311671	0.57752	0.844989
ENSG00000220785	NA	-0.0922342	0.71049	0.0397524	0.842245	0.955963
ENSG00000198246	SLC29A3	-0.0922606	0.251978	0.0396458	0.842454	0.955963
ENSG00000205758	CRYZL1	-0.0923062	3.77315	0.148831	0.700222	0.900354
ENSG00000198825	INPP5F	-0.0923918	6.23411	0.0362736	0.849219	0.958421
ENSG00000198369	SPRED2	-0.0925862	3.72368	0.213565	0.644682	0.876843
ENSG00000228939	NA	-0.0926395	-2.09006	0.00776378	0.929909	0.982986
ENSG00000163466	ARPC2	-0.092674	5.4779	0.6696	0.414537	0.751508
ENSG00000168556	ING2	-0.0926844	2.56055	0.114983	0.735033	0.915252
ENSG00000119782	FKBP1B	-0.0928815	2.21934	0.0751856	0.784322	0.93267
ENSG00000181027	FKRP	-0.0929374	1.21085	0.0942809	0.759245	0.924446
ENSG00000242125	SNHG3	-0.0929609	3.32578	0.157698	0.69187	0.896939
ENSG00000037474	NSUN2	-0.0930061	4.74369	0.468114	0.494951	0.800929
ENSG00000118873	RAB3GAP2	-0.0930247	6.05964	0.226586	0.634785	0.872973
ENSG00000196220	SRGAP3	-0.093077	5.12993	0.191241	0.662538	0.884191
ENSG00000198380	GFPT1	-0.0931014	6.45992	0.333016	0.564786	0.837571
ENSG00000104164	BLOC1S6	-0.0931354	5.40737	0.201325	0.654325	0.881393
ENSG00000100575	TIMM9	-0.0932138	3.51218	0.155326	0.694077	0.898047
ENSG00000099942	CRKL	-0.0932183	6.14802	0.47905	0.489963	0.797488
ENSG00000259151	NA	-0.0932571	-1.83067	0.00963445	0.921945	0.980047
ENSG00000101190	TCFL5	-0.0933389	2.80501	0.120092	0.729438	0.912822
ENSG00000273486	NA	-0.0934865	-0.982343	0.0176876	0.894382	0.972552
ENSG00000143032	BARHL2	-0.0935075	-1.3984	0.128407	0.720643	0.908218
ENSG00000175390	EIF3F	-0.0935634	6.66423	0.371955	0.542898	0.826
ENSG00000166436	TRIM66	-0.0936167	1.83102	0.0784118	0.779861	0.931055
ENSG00000104835	SARS2	-0.0936259	-0.890274	0.0153999	0.901411	0.974576
ENSG00000135148	TRAFD1	-0.0936369	4.07749	0.168707	0.681871	0.892498
ENSG00000165757	JCAD	-0.0936777	2.73817	0.104376	0.747107	0.919752
ENSG00000179933	C14orf119	-0.0938031	4.48664	0.158522	0.691107	0.896618
ENSG00000092931	MFSD11	-0.0938407	2.79063	0.239489	0.625317	0.867725
ENSG00000235026	DPP10-AS1	-0.0939456	-1.01173	0.0133552	0.908158	0.976203
ENSG00000144354	CDCA7	-0.0940384	4.61965	0.178628	0.673182	0.888961
ENSG00000091409	ITGA6	-0.0941541	6.29254	0.239596	0.625239	0.867725
ENSG00000266947	NA	-0.0941615	-2.04597	0.0105145	0.91847	0.979088
ENSG00000128609	NDUFA5	-0.0941899	5.26803	0.140104	0.708725	0.903051
ENSG00000125351	UPF3B	-0.0942033	2.73061	0.146606	0.702362	0.900564
ENSG00000273373	NA	-0.094213	2.73506	0.0401675	0.841435	0.95537
ENSG00000185008	ROBO2	-0.094231	5.31776	0.40513	0.525457	0.816578
ENSG00000124486	USP9X	-0.0942614	8.35202	0.323214	0.570564	0.841239
ENSG00000068781	STON1-GTF2A1L	-0.0943937	-1.92074	0.00784869	0.929528	0.982822
ENSG00000140740	UQCRC2	-0.0945018	6.55621	0.29331	0.588941	0.851331
ENSG00000152942	RAD17	-0.0945175	4.67003	0.18839	0.664907	0.885136
ENSG00000172244	C5orf34	-0.0945427	2.47591	0.0940472	0.759535	0.924446
ENSG00000153317	ASAP1	-0.0945829	5.23019	0.246506	0.6203	0.865027
ENSG00000152818	UTRN	-0.0946229	6.81458	0.390419	0.533064	0.820745
ENSG00000184752	NDUFA12	-0.0946442	4.19698	0.149441	0.699638	0.900354
ENSG00000135842	FAM129A	-0.0947336	2.48177	0.0646229	0.799694	0.938874
ENSG00000171843	MLLT3	-0.0947918	4.66232	0.163128	0.686889	0.894746
ENSG00000129128	SPCS3	-0.0948032	6.08936	0.16421	0.685908	0.894033
ENSG00000273148	NA	-0.0948397	-0.41123	0.0337635	0.854468	0.959744
ENSG00000114062	UBE3A	-0.0948605	6.90146	0.201266	0.654373	0.881393
ENSG00000110955	ATP5B	-0.0948748	8.07519	0.430769	0.512654	0.809432
ENSG00000182149	IST1	-0.0949688	6.4082	0.662106	0.417155	0.753169
ENSG00000130396	AFDN	-0.0950985	6.9905	0.642225	0.424221	0.758085
ENSG00000237350	NA	-0.0952827	-0.240237	0.0486775	0.825692	0.947882
ENSG00000197748	CFAP43	-0.0953547	1.70411	0.0449771	0.832345	0.950604
ENSG00000261609	GAN	-0.0953717	5.42915	0.445929	0.505338	0.805959
ENSG00000010292	NCAPD2	-0.0953786	6.06809	0.221131	0.638888	0.87493
ENSG00000157110	RBPMS	-0.0954643	3.69974	0.0938812	0.75974	0.924446
ENSG00000259964	NA	-0.0955587	-3.3031	0.208251	0.648826	0.8794
ENSG00000054267	ARID4B	-0.0956507	5.58334	0.241924	0.623565	0.867133
ENSG00000125356	NDUFA1	-0.0956935	4.14009	0.201572	0.654127	0.881393
ENSG00000135250	SRPK2	-0.0957768	5.32663	0.280287	0.597325	0.855671
ENSG00000225975	LINC01534	-0.0958169	-1.24519	0.0213101	0.884141	0.968552
ENSG00000243710	CFAP57	-0.0958878	-0.0209537	0.0292868	0.864358	0.962982
ENSG00000143622	RIT1	-0.0958911	4.43956	0.250303	0.617622	0.86372
ENSG00000048707	VPS13D	-0.0959186	5.79016	0.463764	0.496959	0.802023
ENSG00000171150	SOCS5	-0.0960276	4.33336	0.174638	0.676642	0.890183
ENSG00000152767	FARP1	-0.096115	5.53077	0.275143	0.600706	0.856886
ENSG00000183020	AP2A2	-0.0962196	3.52917	0.0939702	0.75963	0.924446
ENSG00000181827	RFX7	-0.0963098	5.74598	0.274213	0.601321	0.857561
ENSG00000230873	STMND1	-0.0963421	-2.41419	0.00860769	0.926209	0.981821
ENSG00000079385	CEACAM1	-0.0964238	-0.958973	0.0126469	0.910616	0.97712
ENSG00000140386	SCAPER	-0.0964697	4.31122	0.377262	0.540037	0.824227
ENSG00000235890	TSPEAR-AS1	-0.0965355	-0.501853	0.0112613	0.915635	0.978268
ENSG00000163071	SPATA18	-0.0965947	1.5549	0.0493241	0.824557	0.947464
ENSG00000261455	LINC01003	-0.0966128	-0.950087	0.0119122	0.91324	0.977774
ENSG00000101266	CSNK2A1	-0.0966895	6.42574	0.698273	0.404743	0.746046
ENSG00000174740	PABPC5	-0.0968211	0.998819	0.0685645	0.793811	0.936608
ENSG00000166321	NUDT13	-0.0968362	0.0525535	0.0271341	0.869391	0.964426
ENSG00000152484	USP12	-0.0968385	4.47342	0.144075	0.70482	0.901473
ENSG00000271533	NA	-0.096953	2.66087	0.0450739	0.832167	0.95052
ENSG00000181061	HIGD1A	-0.0970602	4.62559	0.108083	0.742812	0.918248
ENSG00000100410	PHF5A	-0.0970904	4.54689	0.223726	0.636928	0.87354
ENSG00000170832	USP32	-0.0971413	5.67574	0.31087	0.578008	0.845237
ENSG00000138085	ATRAID	-0.0973259	4.48524	0.142201	0.706656	0.902015
ENSG00000170275	CRTAP	-0.0974179	4.72568	0.243904	0.62215	0.866097
ENSG00000166326	TRIM44	-0.0975488	6.2374	0.485423	0.487094	0.795484
ENSG00000108829	LRRC59	-0.0975529	4.99866	0.516106	0.473666	0.786286
ENSG00000198722	UNC13B	-0.0977032	5.76888	0.279749	0.597676	0.855972
ENSG00000163026	WDCP	-0.0977081	4.1374	0.196966	0.657845	0.882653
ENSG00000227671	NA	-0.0977388	3.2979	0.11391	0.736225	0.915607
ENSG00000064115	TM7SF3	-0.0977982	4.66709	0.247407	0.619662	0.864426
ENSG00000147649	MTDH	-0.0980464	5.69707	0.238277	0.626192	0.868298
ENSG00000166439	RNF169	-0.098081	5.1998	0.335787	0.563173	0.836617
ENSG00000138593	SECISBP2L	-0.0982873	5.76949	0.263161	0.608739	0.859952
ENSG00000166908	PIP4K2C	-0.0983237	2.92079	0.170547	0.680237	0.891718
ENSG00000272617	COG8	-0.098368	1.47793	0.106035	0.745174	0.919038
ENSG00000173917	HOXB2	-0.09854	1.70536	0.0127818	0.910142	0.976794
ENSG00000280092	NA	-0.0985505	-2.81454	0.000131886	0.990853	0.99994
ENSG00000183840	GPR39	-0.0985939	-0.871575	0.0223047	0.881487	0.968068
ENSG00000257681	NA	-0.0986702	-2.11307	0.00831987	0.927449	0.982296
ENSG00000213047	DENND1B	-0.098714	4.21421	0.0701486	0.791498	0.935849
ENSG00000278987	NA	-0.0988601	-0.851344	0.0210809	0.884761	0.968579
ENSG00000158092	NCK1	-0.0990001	3.73579	0.120596	0.728894	0.912516
ENSG00000147533	GOLGA7	-0.0990397	4.46203	0.146547	0.702419	0.900564
ENSG00000143543	JTB	-0.0991035	4.1447	0.226382	0.634937	0.873048
ENSG00000085415	SEH1L	-0.0991222	4.61167	0.307771	0.579908	0.846703
ENSG00000143549	TPM3	-0.099193	6.63627	0.893837	0.346016	0.703707
ENSG00000112592	TBP	-0.0992187	2.70131	0.1778	0.673897	0.889197
ENSG00000281332	NA	-0.0992428	-1.35861	0.0180484	0.893317	0.972552
ENSG00000087301	TXNDC16	-0.0992768	4.81083	0.199364	0.655903	0.88224
ENSG00000204186	ZDBF2	-0.0992916	5.94747	0.122802	0.726525	0.911429
ENSG00000136842	TMOD1	-0.0994563	2.02529	0.0643267	0.800144	0.938874
ENSG00000144043	TEX261	-0.0995579	2.75606	0.198447	0.656644	0.88224
ENSG00000108298	RPL19	-0.0995685	7.2224	0.109967	0.740662	0.917438
ENSG00000197496	SLC2A10	-0.0996373	2.23999	0.0477468	0.827339	0.948656
ENSG00000166922	SCG5	-0.099724	4.61181	0.215236	0.643392	0.876166
ENSG00000105887	MTPN	-0.099799	6.54112	0.281501	0.596533	0.854962
ENSG00000154319	FAM167A	-0.0998393	2.53664	0.105692	0.745573	0.919096
ENSG00000172348	RCAN2	-0.0998696	3.53244	0.138579	0.710243	0.903508
ENSG00000151239	TWF1	-0.099943	5.37473	0.117629	0.732118	0.914422
ENSG00000198492	YTHDF2	-0.0999718	6.30897	0.443492	0.506503	0.806264
ENSG00000198863	RUNDC1	-0.099989	2.87505	0.302212	0.583347	0.848221
ENSG00000185896	LAMP1	-0.100007	3.76668	0.164643	0.685517	0.893747
ENSG00000114491	UMPS	-0.100026	4.4597	0.284819	0.594379	0.853929
ENSG00000228801	NA	-0.100068	0.260252	0.051063	0.821543	0.946091
ENSG00000237361	TUSC8	-0.10007	-3.62709	0.00577091	0.939551	0.985669
ENSG00000186416	NKRF	-0.100105	3.67802	0.260917	0.610269	0.860356
ENSG00000234996	LOC148709	-0.100122	-0.849093	0.024223	0.876536	0.967086
ENSG00000170085	SIMC1	-0.100215	3.11777	0.291168	0.590303	0.852003
ENSG00000104321	TRPA1	-0.100341	-2.13587	0.00780026	0.929745	0.98292
ENSG00000156170	NDUFAF6	-0.100357	2.3044	0.217744	0.641466	0.875807
ENSG00000267272	LINC01140	-0.100521	-1.18971	0.0121587	0.912351	0.977609
ENSG00000105072	C19orf44	-0.100525	0.410453	0.0402877	0.841201	0.955283
ENSG00000134644	PUM1	-0.100592	6.37159	0.903612	0.343401	0.701356
ENSG00000187123	LYPD6	-0.100824	2.71546	0.181376	0.670826	0.888031
ENSG00000173275	ZNF449	-0.100829	3.15316	0.159652	0.690067	0.896085
ENSG00000225973	PIGBOS1	-0.100835	0.224451	0.0368463	0.848048	0.958012
ENSG00000269621	NA	-0.100899	-3.3724	0.0371613	0.847407	0.958006
ENSG00000069849	ATP1B3	-0.100966	5.84938	0.298158	0.585881	0.84945
ENSG00000056586	RC3H2	-0.101001	6.40449	0.339404	0.561081	0.83553
ENSG00000275632	NA	-0.101097	-0.860664	0.0262862	0.87143	0.96532
ENSG00000080371	RAB21	-0.1011	4.9295	0.166519	0.683827	0.893159
ENSG00000179010	MRFAP1	-0.101194	6.10181	0.591768	0.44299	0.769056
ENSG00000101972	STAG2	-0.101374	7.04072	0.208842	0.648362	0.879321
ENSG00000182022	CHST15	-0.101379	3.64967	0.176613	0.674924	0.889653
ENSG00000231205	NA	-0.101443	3.568	0.015685	0.900508	0.974461
ENSG00000198908	BHLHB9	-0.101475	4.14604	0.185829	0.667053	0.886243
ENSG00000154114	TBCEL	-0.101636	4.68307	0.277217	0.599338	0.856538
ENSG00000134825	TMEM258	-0.101704	4.06997	0.146482	0.702482	0.900564
ENSG00000196597	ZNF782	-0.101717	2.96907	0.167829	0.682655	0.892845
ENSG00000170631	ZNF16	-0.101721	2.6367	0.08352	0.772996	0.928774
ENSG00000112941	PAPD7	-0.101796	3.66909	0.227407	0.634173	0.872666
ENSG00000230409	NA	-0.10186	0.129756	0.0532154	0.817886	0.944844
ENSG00000108465	CDK5RAP3	-0.1019	1.26237	0.0636024	0.801248	0.938874
ENSG00000117010	ZNF684	-0.101938	1.46943	0.0469842	0.828702	0.948936
ENSG00000168306	ACOX2	-0.102273	-1.21615	0.0140588	0.905781	0.975579
ENSG00000184465	WDR27	-0.102338	4.02041	0.361869	0.548412	0.829159
ENSG00000128245	YWHAH	-0.102409	5.89594	0.53914	0.463978	0.780518
ENSG00000103356	EARS2	-0.102451	4.32802	0.395175	0.530583	0.819661
ENSG00000120669	SOHLH2	-0.102453	-0.0529289	0.017379	0.895302	0.972662
ENSG00000165097	KDM1B	-0.10246	3.2044	0.136992	0.711831	0.904263
ENSG00000269906	NA	-0.102581	-0.917304	0.0131863	0.908738	0.976309
ENSG00000116922	C1orf109	-0.102768	3.49636	0.310343	0.578331	0.845506
ENSG00000185864	NPIPB4	-0.102782	1.26109	0.0558018	0.813593	0.942889
ENSG00000271141	NA	-0.102819	-0.325791	0.0178924	0.893776	0.972552
ENSG00000282961	PRNCR1	-0.102854	-0.307946	0.0209294	0.885173	0.968745
ENSG00000164924	YWHAZ	-0.10288	8.57372	0.366128	0.546071	0.827488
ENSG00000276672	NA	-0.103024	1.23483	0.0787891	0.779346	0.930822
ENSG00000132824	SERINC3	-0.103323	5.08387	0.384147	0.536367	0.822505
ENSG00000228956	NA	-0.10333	1.34619	0.0411369	0.839559	0.954527
ENSG00000081237	PTPRC	-0.103358	-2.9857	0.0139945	0.905995	0.975579
ENSG00000113448	PDE4D	-0.103423	3.92793	0.147359	0.701636	0.900497
ENSG00000164494	PDSS2	-0.10343	3.08912	0.160975	0.688852	0.895589
ENSG00000118507	AKAP7	-0.103509	2.89861	0.12881	0.720192	0.908014
ENSG00000102468	HTR2A	-0.10352	-0.699415	0.0173124	0.895502	0.972692
ENSG00000151748	SAV1	-0.103588	4.02381	0.247595	0.619529	0.864386
ENSG00000010539	ZNF200	-0.103692	2.8475	0.0759486	0.783258	0.932202
ENSG00000198939	ZFP2	-0.10378	1.80148	0.0558271	0.813551	0.942889
ENSG00000198824	CHAMP1	-0.103882	4.23847	0.256135	0.613558	0.861734
ENSG00000214194	SMIM30	-0.103884	4.04878	0.112705	0.737572	0.916346
ENSG00000128891	CCDC32	-0.103975	2.43784	0.181509	0.670713	0.888031
ENSG00000114850	SSR3	-0.103994	6.47528	0.342944	0.559047	0.834556
ENSG00000163444	TMEM183A	-0.103995	5.07951	0.345142	0.557792	0.834015
ENSG00000279089	NA	-0.104166	0.897511	0.0582434	0.809636	0.941652
ENSG00000152409	JMY	-0.104255	4.66864	0.209744	0.647655	0.879218
ENSG00000178935	ZNF552	-0.104256	1.72135	0.147597	0.701407	0.900497
ENSG00000223546	LINC00630	-0.104321	2.56377	0.197612	0.657319	0.882479
ENSG00000273654	NA	-0.104325	-1.15974	0.028893	0.865264	0.963014
ENSG00000197555	SIPA1L1	-0.104374	4.8264	0.275379	0.60055	0.856886
ENSG00000203721	LINC00862	-0.104488	-0.764764	0.0170977	0.896148	0.972972
ENSG00000204084	INPP5B	-0.1045	3.89916	0.311277	0.57776	0.845009
ENSG00000243244	STON1	-0.104588	3.27354	0.113204	0.737013	0.9159
ENSG00000225484	NUTM2B-AS1	-0.104652	3.0768	0.163481	0.686569	0.894436
ENSG00000141027	NCOR1	-0.104715	6.33731	0.768106	0.382257	0.728936
ENSG00000072422	RHOBTB1	-0.104732	4.47969	0.462466	0.497561	0.802154
ENSG00000165060	FXN	-0.104791	1.99814	0.2021	0.653704	0.881013
ENSG00000132323	ILKAP	-0.104918	3.03886	0.345423	0.557632	0.833908
ENSG00000160818	GPATCH4	-0.104932	2.60923	0.183101	0.669358	0.887827
ENSG00000262904	NA	-0.10497	-1.86122	0.0110001	0.916615	0.97867
ENSG00000106771	TMEM245	-0.104987	6.30505	0.426317	0.514838	0.810709
ENSG00000135241	PNPLA8	-0.105004	5.00938	0.163091	0.686923	0.894746
ENSG00000177932	ZNF354C	-0.105027	3.85716	0.0213072	0.884148	0.968552
ENSG00000244026	FAM86DP	-0.105222	1.25001	0.0894621	0.765291	0.926337
ENSG00000069702	TGFBR3	-0.105283	3.60783	0.172071	0.678892	0.891377
ENSG00000197608	ZNF841	-0.105329	3.11548	0.1485	0.700539	0.900354
ENSG00000163597	SNHG16	-0.105343	7.11411	0.575774	0.449208	0.772713
ENSG00000172466	ZNF24	-0.105487	6.72301	0.349635	0.555243	0.833092
ENSG00000179909	ZNF154	-0.105501	3.41715	0.0963274	0.756729	0.92362
ENSG00000129038	LOXL1	-0.10556	-0.403116	0.0247422	0.875231	0.96669
ENSG00000229816	NA	-0.105781	-0.309485	0.0286025	0.865936	0.963014
ENSG00000140876	NUDT7	-0.105796	0.729796	0.063729	0.801055	0.938874
ENSG00000131943	C19orf12	-0.105808	3.15386	0.269691	0.604332	0.858823
ENSG00000112238	PRDM13	-0.105824	0.0768179	9.99692e-05	0.992036	0.99994
ENSG00000230202	NA	-0.105827	0.373897	0.0555089	0.814074	0.943208
ENSG00000066427	ATXN3	-0.105865	4.42513	0.326546	0.568587	0.840593
ENSG00000100380	ST13	-0.105932	7.14132	0.537076	0.464833	0.780979
ENSG00000248712	CCDC153	-0.105934	-2.4244	0.0109491	0.916808	0.978761
ENSG00000165527	ARF6	-0.105939	4.54754	0.208103	0.648942	0.879412
ENSG00000156650	KAT6B	-0.105985	4.58571	0.400413	0.527875	0.818257
ENSG00000087269	NOP14	-0.105991	3.66097	0.27158	0.603071	0.858447
ENSG00000280120	NA	-0.106046	1.05649	0.0349064	0.852054	0.958443
ENSG00000080822	CLDND1	-0.10608	4.52074	0.208988	0.648247	0.879321
ENSG00000115884	SDC1	-0.106081	2.86018	0.0806108	0.776877	0.929937
ENSG00000155959	VBP1	-0.106157	5.97668	0.169161	0.681467	0.892395
ENSG00000279407	NA	-0.106169	-0.374514	0.0352197	0.851399	0.958421
ENSG00000180210	F2	-0.106201	-0.326441	0.0132872	0.908391	0.976221
ENSG00000170464	DNAJC18	-0.106242	4.35183	0.461015	0.498235	0.802245
ENSG00000269834	ZNF528-AS1	-0.106641	0.468048	0.0204096	0.886598	0.969296
ENSG00000168374	ARF4	-0.106701	5.68278	0.348451	0.555912	0.833275
ENSG00000138757	G3BP2	-0.106709	7.49954	0.383433	0.536746	0.822654
ENSG00000130958	SLC35D2	-0.106714	2.92318	0.153023	0.696239	0.898818
ENSG00000102221	JADE3	-0.106824	4.09301	0.443396	0.506548	0.806264
ENSG00000003509	NDUFAF7	-0.106925	3.79467	0.330615	0.56619	0.8387
ENSG00000173542	MOB1B	-0.107035	5.2217	0.184358	0.668293	0.886942
ENSG00000107949	BCCIP	-0.107052	4.93698	0.276702	0.599677	0.856688
ENSG00000167904	TMEM68	-0.107089	3.92849	0.16776	0.682717	0.892845
ENSG00000138674	SEC31A	-0.107156	6.20228	0.797012	0.373471	0.721996
ENSG00000185722	ANKFY1	-0.107272	5.04668	0.278808	0.598293	0.856057
ENSG00000135736	CCDC102A	-0.107302	-1.62435	0.0134957	0.907678	0.975952
ENSG00000104808	DHDH	-0.107305	-2.75653	0.00884274	0.925211	0.981577
ENSG00000197279	ZNF165	-0.107318	1.86409	0.0760804	0.783075	0.932122
ENSG00000144843	ADPRH	-0.10734	0.0655209	0.0350103	0.851836	0.958421
ENSG00000122707	RECK	-0.107357	2.92098	0.21045	0.647103	0.87873
ENSG00000234456	MAGI2-AS3	-0.107396	3.09282	0.149973	0.699131	0.900354
ENSG00000174032	SLC25A30	-0.107403	2.20967	0.093236	0.760542	0.924653
ENSG00000178597	PSAPL1	-0.10747	-3.07066	0.00411314	0.948952	0.989469
ENSG00000268439	EMG1	-0.107527	-2.00507	0.0132343	0.908573	0.976247
ENSG00000161920	MED11	-0.107578	0.94553	0.065799	0.797919	0.938239
ENSG00000138794	CASP6	-0.107617	2.83999	0.160742	0.689066	0.895624
ENSG00000164542	KIAA0895	-0.107644	3.43686	0.155606	0.693816	0.898027
ENSG00000136436	CALCOCO2	-0.107778	4.18528	0.303802	0.582359	0.847617
ENSG00000158019	BABAM2	-0.108014	2.89729	0.262008	0.609524	0.860126
ENSG00000064763	FAR2	-0.108021	3.23695	0.0782728	0.780051	0.931078
ENSG00000081177	EXD2	-0.108028	3.9458	0.416899	0.519512	0.812702
ENSG00000155592	ZKSCAN2	-0.108048	4.79202	0.514016	0.474561	0.786818
ENSG00000146966	DENND2A	-0.108127	3.25631	0.104751	0.746668	0.919576
ENSG00000159263	SIM2	-0.108128	-2.57664	0.00756815	0.930796	0.98345
ENSG00000180376	CCDC66	-0.10813	4.36817	0.243675	0.622313	0.866192
ENSG00000104524	PYCR3	-0.108157	-0.597842	0.0227035	0.880441	0.967983
ENSG00000243701	DUBR	-0.108245	1.58037	0.158241	0.691368	0.896672
ENSG00000116209	TMEM59	-0.108266	5.96871	0.244598	0.621655	0.866002
ENSG00000274265	NA	-0.108304	0.100872	0.0509174	0.821793	0.946141
ENSG00000104427	ZC2HC1A	-0.108329	4.19463	0.121399	0.728028	0.912183
ENSG00000147874	HAUS6	-0.108388	6.09646	0.180767	0.671347	0.888207
ENSG00000246695	NA	-0.108451	1.33435	0.0867673	0.76875	0.927275
ENSG00000163812	ZDHHC3	-0.108451	4.16492	0.431714	0.512193	0.809432
ENSG00000259865	NA	-0.108495	-0.00197817	0.0211903	0.884464	0.968552
ENSG00000083635	NUFIP1	-0.10853	3.62512	0.224413	0.636412	0.873439
ENSG00000182568	SATB1	-0.108587	4.67013	0.740159	0.391033	0.734414
ENSG00000214174	AMZ2P1	-0.10871	2.62802	0.14365	0.705235	0.901499
ENSG00000086598	TMED2	-0.108963	6.2791	0.279138	0.598076	0.856057
ENSG00000138092	CENPO	-0.109118	4.02344	0.115001	0.735012	0.915252
ENSG00000103021	CCDC113	-0.10926	3.20314	0.401091	0.527527	0.818123
ENSG00000179083	FAM133A	-0.109311	-0.606225	0.0234624	0.878474	0.967434
ENSG00000170312	CDK1	-0.109383	6.4328	0.162659	0.687315	0.894772
ENSG00000186222	BLOC1S4	-0.109402	1.31463	0.0496222	0.824036	0.947221
ENSG00000148154	UGCG	-0.109507	5.29033	0.202179	0.65364	0.880999
ENSG00000124831	LRRFIP1	-0.109594	4.43059	0.371128	0.543346	0.826032
ENSG00000183454	GRIN2A	-0.109622	3.25573	0.137713	0.711108	0.904071
ENSG00000139675	HNRNPA1L2	-0.109635	1.37381	0.151371	0.697801	0.899662
ENSG00000064042	LIMCH1	-0.109668	4.73263	0.228745	0.633178	0.871879
ENSG00000197128	ZNF772	-0.109725	3.53378	0.095947	0.757194	0.92362
ENSG00000198873	GRK5	-0.109764	2.61903	0.148392	0.700642	0.900354
ENSG00000166224	SGPL1	-0.109828	5.30781	0.546946	0.460767	0.778898
ENSG00000090621	PABPC4	-0.109878	5.40654	0.525522	0.469667	0.784625
ENSG00000179912	R3HDM2	-0.109947	3.16218	0.143668	0.705218	0.901499
ENSG00000065427	KARS	-0.11005	6.1759	0.390782	0.532873	0.820745
ENSG00000204965	PCDHA5	-0.11009	-0.0805434	0.0353625	0.851102	0.958421
ENSG00000095319	NUP188	-0.11009	4.9321	0.166825	0.683553	0.893034
ENSG00000136114	THSD1	-0.110094	-0.00487666	0.0460263	0.83043	0.949902
ENSG00000066651	TRMT11	-0.110163	4.64345	0.175693	0.675723	0.889957
ENSG00000033050	ABCF2	-0.110165	4.17487	0.153983	0.695335	0.89872
ENSG00000130024	PHF10	-0.110175	5.22282	0.283803	0.595037	0.854258
ENSG00000225932	CTAGE4	-0.110178	-2.11221	0.0103719	0.919023	0.979088
ENSG00000204604	ZNF468	-0.110297	3.62414	0.209375	0.647944	0.87922
ENSG00000242485	MRPL20	-0.110299	3.74875	0.318836	0.573182	0.842498
ENSG00000242028	HYPK	-0.110306	0.530847	0.0652935	0.79868	0.938567
ENSG00000100150	DEPDC5	-0.110308	2.84619	0.306382	0.580763	0.846794
ENSG00000186017	ZNF566	-0.110317	3.60697	0.291511	0.590084	0.852003
ENSG00000141664	ZCCHC2	-0.110392	3.1671	0.254059	0.614998	0.862249
ENSG00000138166	DUSP5	-0.110412	2.36794	0.0724744	0.788151	0.934406
ENSG00000168421	RHOH	-0.110456	0.383037	0.0234399	0.878532	0.967434
ENSG00000266916	NA	-0.110462	0.904836	0.0391666	0.843397	0.956527
ENSG00000177990	DPY19L2	-0.110507	2.41345	0.0942955	0.759227	0.924446
ENSG00000132664	POLR3F	-0.110814	3.56629	0.142854	0.706014	0.9018
ENSG00000062716	VMP1	-0.110827	5.38657	0.394826	0.530765	0.819734
ENSG00000076650	GPATCH1	-0.110916	2.59525	0.167079	0.683325	0.892974
ENSG00000180329	CCDC43	-0.111027	4.35401	0.221749	0.638419	0.874612
ENSG00000139835	GRTP1	-0.111126	0.134619	0.0309815	0.860528	0.962066
ENSG00000245552	LOC101929295	-0.111167	-0.993483	0.0213949	0.883912	0.968552
ENSG00000100413	POLR3H	-0.11119	2.40414	0.0914309	0.7628	0.925027
ENSG00000120742	SERP1	-0.111252	5.86068	0.218484	0.640901	0.875677
ENSG00000068489	PRR11	-0.111317	4.20325	0.311308	0.577741	0.845009
ENSG00000152926	ZNF117	-0.111345	4.79153	0.171745	0.67918	0.891377
ENSG00000230922	LOC101927551	-0.111389	-0.327813	0.0319213	0.858451	0.961144
ENSG00000196724	ZNF418	-0.111396	3.40542	0.176813	0.674751	0.889489
ENSG00000106344	RBM28	-0.111415	4.67915	0.392818	0.53181	0.820293
ENSG00000134940	ACRV1	-0.11148	-2.71909	0.00796119	0.929026	0.982822
ENSG00000164972	C9orf24	-0.111675	-2.24552	0.0114276	0.915016	0.978163
ENSG00000100461	RBM23	-0.111801	4.57769	0.372412	0.54265	0.825934
ENSG00000171574	ZNF584	-0.111831	2.21269	0.186357	0.666609	0.885874
ENSG00000182180	MRPS16	-0.111843	5.08105	0.575491	0.449319	0.772771
ENSG00000273759	NA	-0.111851	-1.34359	0.0167702	0.897142	0.973356
ENSG00000216775	LOC730101	-0.111874	3.92001	0.122095	0.727281	0.911935
ENSG00000168143	FAM83B	-0.111958	2.09636	0.0431626	0.835712	0.951651
ENSG00000144331	ZNF385B	-0.112007	0.425947	0.0173072	0.895518	0.972692
ENSG00000135486	HNRNPA1	-0.112103	7.91551	0.523569	0.470492	0.784711
ENSG00000150760	DOCK1	-0.112146	5.91048	0.921688	0.338634	0.69818
ENSG00000164187	LMBRD2	-0.112318	4.09602	0.165947	0.684342	0.893218
ENSG00000115685	PPP1R7	-0.112336	3.26184	0.258679	0.611804	0.861135
ENSG00000163605	PPP4R2	-0.112351	6.3982	0.217578	0.641593	0.875807
ENSG00000279838	NA	-0.112379	0.862194	0.0782147	0.780131	0.931078
ENSG00000279356	NA	-0.112456	-1.77993	0.0159442	0.899693	0.974088
ENSG00000135324	MRAP2	-0.112478	1.22345	0.074654	0.785067	0.933129
ENSG00000273033	LINC02035	-0.112584	2.12503	0.200616	0.654894	0.881641
ENSG00000278530	CHMP1B2P	-0.112631	1.19581	0.00817356	0.928088	0.982476
ENSG00000147082	CCNB3	-0.11278	-0.530775	0.0380325	0.845652	0.957456
ENSG00000115827	DCAF17	-0.112819	4.52451	0.22136	0.638714	0.874885
ENSG00000124444	ZNF576	-0.113093	1.22611	0.125188	0.72399	0.90962
ENSG00000165169	DYNLT3	-0.113182	2.64316	0.0752769	0.784194	0.93267
ENSG00000139531	SUOX	-0.113231	2.68922	0.0785766	0.779636	0.930986
ENSG00000265366	GLUD1P2	-0.113306	-1.40059	0.0129175	0.909669	0.976677
ENSG00000171533	MAP6	-0.113328	4.966	0.146489	0.702475	0.900564
ENSG00000107282	APBA1	-0.113388	2.85791	0.166246	0.684073	0.893178
ENSG00000121005	CRISPLD1	-0.11352	4.97484	0.188935	0.664452	0.884959
ENSG00000060339	CCAR1	-0.113556	5.8265	0.545974	0.461165	0.778898
ENSG00000100601	ALKBH1	-0.113666	2.84159	0.167186	0.68323	0.892974
ENSG00000025772	TOMM34	-0.113743	3.11013	0.203292	0.652752	0.880639
ENSG00000163956	LRPAP1	-0.113771	3.11087	0.0802329	0.777387	0.930029
ENSG00000123983	ACSL3	-0.113831	6.10313	0.387066	0.534825	0.821766
ENSG00000214413	BBIP1	-0.113998	3.65736	0.206849	0.64993	0.879499
ENSG00000112182	BACH2	-0.113998	4.71797	0.318137	0.573603	0.842762
ENSG00000153253	SCN3A	-0.114031	4.44103	0.0633633	0.801614	0.938874
ENSG00000264853	NA	-0.11407	-1.08492	0.0184173	0.892239	0.972249
ENSG00000258692	NA	-0.114133	-1.53116	0.0101291	0.919973	0.979384
ENSG00000170846	LOC93622	-0.114302	2.88176	0.147136	0.701851	0.900497
ENSG00000265808	SEC22B	-0.114352	4.83354	0.270003	0.604124	0.858742
ENSG00000185305	ARL15	-0.114372	2.77929	0.131166	0.717754	0.907089
ENSG00000181610	MRPS23	-0.114384	4.2385	0.431105	0.51249	0.809432
ENSG00000148204	CRB2	-0.114503	3.06588	0.0672635	0.795732	0.937643
ENSG00000011295	TTC19	-0.114611	5.37473	0.388396	0.534125	0.821392
ENSG00000115252	PDE1A	-0.114624	2.74615	0.0350338	0.851787	0.958421
ENSG00000234719	NA	-0.114658	-1.25333	0.0246196	0.875537	0.96669
ENSG00000138382	METTL5	-0.114671	4.06932	0.12571	0.723438	0.909364
ENSG00000092094	OSGEP	-0.114688	3.23305	0.377769	0.539765	0.824153
ENSG00000143971	ETAA1	-0.11488	4.50305	0.160832	0.688983	0.895589
ENSG00000230269	LINC02525	-0.114914	1.37158	0.115117	0.734884	0.915252
ENSG00000122591	FAM126A	-0.114924	5.75495	0.328777	0.56727	0.839713
ENSG00000125247	TMTC4	-0.115108	5.14369	0.509577	0.476472	0.787701
ENSG00000178568	ERBB4	-0.115234	5.59291	0.107597	0.743371	0.918528
ENSG00000011523	CEP68	-0.115245	4.32072	0.410923	0.522516	0.814432
ENSG00000176542	USF3	-0.115301	5.03977	0.272974	0.602143	0.858055
ENSG00000212993	POU5F1B	-0.115419	0.0876697	0.0194477	0.889285	0.970655
ENSG00000117620	SLC35A3	-0.115441	3.23823	0.125303	0.723868	0.909566
ENSG00000176887	SOX11	-0.115471	7.57223	0.332112	0.565314	0.83802
ENSG00000196705	ZNF431	-0.115506	4.54974	0.381677	0.537678	0.823196
ENSG00000102763	VWA8	-0.115584	4.39552	0.214905	0.643647	0.876166
ENSG00000089050	RBBP9	-0.115662	4.23185	0.248979	0.618553	0.864211
ENSG00000277053	GTF2IP1	-0.115795	4.67842	0.451422	0.502732	0.805103
ENSG00000101746	NOL4	-0.11583	2.1379	0.0736032	0.786548	0.933817
ENSG00000139726	DENR	-0.115861	5.34438	0.226179	0.635089	0.873061
ENSG00000196152	ZNF79	-0.115864	1.66555	0.184265	0.668372	0.886942
ENSG00000140948	ZCCHC14	-0.115876	4.45601	0.276238	0.599983	0.856886
ENSG00000148942	SLC5A12	-0.116007	-0.16667	0.0116856	0.914066	0.978053
ENSG00000204271	SPIN3	-0.116127	3.66536	0.322282	0.57112	0.841361
ENSG00000250742	LINC02381	-0.116187	5.23669	0.0902593	0.764279	0.925906
ENSG00000101182	PSMA7	-0.116222	4.93895	0.272057	0.602753	0.858129
ENSG00000165185	KIAA1958	-0.116309	5.60891	0.251954	0.616466	0.862986
ENSG00000158417	EIF5B	-0.116327	4.92666	0.207793	0.649186	0.879463
ENSG00000221829	FANCG	-0.11635	3.25089	0.133582	0.71528	0.905814
ENSG00000146963	LUC7L2	-0.116505	3.52388	0.151355	0.697816	0.899662
ENSG00000004059	ARF5	-0.116524	3.39353	0.0729988	0.787405	0.934094
ENSG00000100320	RBFOX2	-0.116688	7.23967	1.05009	0.307196	0.675164
ENSG00000155530	LRGUK	-0.116698	0.820087	0.0925464	0.761402	0.924653
ENSG00000075856	SART3	-0.116745	5.02647	0.492105	0.484117	0.79359
ENSG00000273014	NA	-0.116808	-1.99271	0.0165297	0.897878	0.973803
ENSG00000269374	NA	-0.116825	0.294739	0.141242	0.7076	0.902697
ENSG00000105185	PDCD5	-0.116873	4.58938	0.243777	0.62224	0.866156
ENSG00000206432	TMEM200C	-0.116903	3.0604	0.194129	0.660159	0.883324
ENSG00000171055	FEZ2	-0.116906	4.64198	0.268158	0.605361	0.858937
ENSG00000251129	LINC02506	-0.116909	1.84166	0.00780964	0.929703	0.98292
ENSG00000120327	PCDHB14	-0.117116	1.75829	0.184175	0.668448	0.886942
ENSG00000164930	FZD6	-0.11712	4.66808	0.187411	0.665725	0.885729
ENSG00000184182	UBE2F	-0.117131	2.16087	0.329214	0.567014	0.839579
ENSG00000188001	TPRG1	-0.11716	-1.01692	0.0246213	0.875533	0.96669
ENSG00000152049	KCNE4	-0.117219	-1.49215	0.0167043	0.897343	0.973459
ENSG00000080823	MOK	-0.117329	1.72365	0.167115	0.683293	0.892974
ENSG00000163539	CLASP2	-0.117399	7.06102	0.586248	0.445121	0.770397
ENSG00000114573	ATP6V1A	-0.117414	6.46688	0.396	0.530155	0.819485
ENSG00000165102	HGSNAT	-0.117433	3.33096	0.328326	0.567536	0.839808
ENSG00000114656	KIAA1257	-0.117449	0.862492	0.0692253	0.792842	0.936361
ENSG00000138138	ATAD1	-0.117674	5.86739	0.347539	0.556429	0.833776
ENSG00000008086	CDKL5	-0.117693	4.4692	0.417799	0.519062	0.812516
ENSG00000237765	FAM200B	-0.117819	3.73673	0.083886	0.772513	0.928585
ENSG00000272142	LYRM4-AS1	-0.117932	-1.26326	0.0229213	0.879873	0.967983
ENSG00000148572	NRBF2	-0.118016	3.40466	0.356077	0.551626	0.8306
ENSG00000023287	RB1CC1	-0.118102	6.52632	0.302094	0.58342	0.848221
ENSG00000270696	NA	-0.118103	2.58244	0.191727	0.662136	0.884191
ENSG00000115947	ORC4	-0.11815	5.57015	0.233268	0.629842	0.870303
ENSG00000131080	EDA2R	-0.118169	2.27915	0.095235	0.758068	0.923959
ENSG00000132763	MMACHC	-0.118181	1.81205	0.197889	0.657095	0.882391
ENSG00000165792	METTL17	-0.118207	3.86532	0.324801	0.569621	0.840874
ENSG00000099204	ABLIM1	-0.118429	5.54385	0.390231	0.533162	0.820745
ENSG00000182944	EWSR1	-0.118543	6.42976	0.546092	0.461116	0.778898
ENSG00000110075	PPP6R3	-0.118562	6.50788	0.781348	0.378196	0.725525
ENSG00000005483	KMT2E	-0.118609	6.22482	0.564293	0.453756	0.775936
ENSG00000169139	UBE2V2	-0.118637	5.41618	0.18943	0.66404	0.884886
ENSG00000205664	NA	-0.118645	2.62621	0.190934	0.662792	0.884191
ENSG00000166971	AKTIP	-0.118657	3.19525	0.229688	0.632479	0.871513
ENSG00000186212	SOWAHB	-0.118682	-0.49197	0.0362447	0.849278	0.958421
ENSG00000162409	PRKAA2	-0.118684	4.31758	0.228776	0.633155	0.871879
ENSG00000143443	C1orf56	-0.118694	-0.372247	0.0469292	0.828801	0.948979
ENSG00000136875	PRPF4	-0.118738	4.23978	0.528202	0.468538	0.78317
ENSG00000143164	DCAF6	-0.118753	4.0536	0.289984	0.591058	0.852145
ENSG00000235786	NA	-0.118765	-2.15198	0.00928471	0.92337	0.980779
ENSG00000158716	DUSP23	-0.118775	0.810971	0.0625826	0.802815	0.939197
ENSG00000066044	ELAVL1	-0.118803	5.17553	0.781627	0.378111	0.725445
ENSG00000132640	BTBD3	-0.118813	6.44056	0.53967	0.463759	0.780518
ENSG00000111254	AKAP3	-0.118847	-0.242307	0.0313047	0.85981	0.961942
ENSG00000204569	PPP1R10	-0.118853	4.61502	0.267965	0.605491	0.858937
ENSG00000130638	ATXN10	-0.118884	6.51911	0.90185	0.34387	0.702001
ENSG00000065978	YBX1	-0.118902	7.47623	0.624404	0.430709	0.762119
ENSG00000211460	TSN	-0.118906	5.7918	0.534295	0.465989	0.781771
ENSG00000121570	DPPA4	-0.11894	6.52911	0.344579	0.558113	0.834207
ENSG00000198464	ZNF480	-0.118968	4.49869	0.175357	0.676015	0.890006
ENSG00000155876	RRAGA	-0.118995	3.81611	0.561455	0.454892	0.776492
ENSG00000127366	TAS2R5	-0.119007	-1.09901	0.0283178	0.866599	0.963222
ENSG00000145819	ARHGAP26	-0.119077	3.44121	0.462005	0.497775	0.802154
ENSG00000114302	PRKAR2A	-0.119174	5.25351	0.557134	0.456629	0.777785
ENSG00000112280	COL9A1	-0.119366	2.32001	0.155335	0.694069	0.898047
ENSG00000197111	PCBP2	-0.119422	6.18408	0.348651	0.555799	0.833275
ENSG00000164176	EDIL3	-0.11944	5.47361	0.278063	0.598782	0.856317
ENSG00000132383	RPA1	-0.1195	5.2455	0.591673	0.443027	0.769056
ENSG00000165389	SPTSSA	-0.1195	3.3973	0.21486	0.643682	0.876166
ENSG00000082458	DLG3	-0.119564	5.17518	0.462919	0.497351	0.802023
ENSG00000131845	ZNF304	-0.119602	3.77753	0.530343	0.46764	0.782886
ENSG00000143321	HDGF	-0.119635	6.48794	0.298748	0.58551	0.849226
ENSG00000135930	EIF4E2	-0.119746	4.91181	0.683922	0.409601	0.748658
ENSG00000131375	CAPN7	-0.119791	4.80906	0.262643	0.609092	0.859952
ENSG00000123353	ORMDL2	-0.119832	2.22584	0.252875	0.615823	0.862548
ENSG00000060237	WNK1	-0.119886	6.76506	0.488585	0.485681	0.79466
ENSG00000198146	ZNF770	-0.119922	6.26825	0.265759	0.606978	0.859721
ENSG00000117139	KDM5B	-0.119943	7.62926	1.4322	0.233364	0.615916
ENSG00000145908	ZNF300	-0.119946	4.45363	0.0431321	0.835769	0.951651
ENSG00000006712	PAF1	-0.120041	3.11505	0.137896	0.710925	0.903963
ENSG00000108061	SHOC2	-0.120074	5.43979	0.277569	0.599106	0.856408
ENSG00000116141	MARK1	-0.120093	4.28054	0.362899	0.547844	0.828731
ENSG00000177855	NA	-0.120113	-1.15356	0.0335114	0.855006	0.960036
ENSG00000135119	RNFT2	-0.120167	3.6959	0.253169	0.615618	0.862332
ENSG00000089177	KIF16B	-0.120196	3.07311	0.185288	0.667508	0.886468
ENSG00000233967	NA	-0.120198	-0.557738	0.0237315	0.877785	0.967091
ENSG00000258366	RTEL1	-0.120294	-2.67108	0.0135059	0.907643	0.975952
ENSG00000000419	DPM1	-0.12033	4.30639	0.244412	0.621787	0.866042
ENSG00000229644	NA	-0.120414	1.55602	0.0765282	0.782453	0.932034
ENSG00000169981	ZNF35	-0.120419	3.72919	0.297794	0.586109	0.849545
ENSG00000120784	ZFP30	-0.120454	4.65644	0.230417	0.63194	0.87151
ENSG00000129559	NEDD8	-0.120522	3.81658	0.247568	0.619548	0.864386
ENSG00000270170	NA	-0.120546	2.29809	0.209251	0.648042	0.87922
ENSG00000138002	IFT172	-0.12055	3.4983	0.462342	0.497618	0.802154
ENSG00000279685	MAPT-IT1	-0.120725	-2.57867	0.00599058	0.938413	0.985452
ENSG00000159200	RCAN1	-0.120777	3.15959	0.13073	0.718204	0.907281
ENSG00000115850	LCT	-0.12079	-0.758584	0.00229528	0.961859	0.992566
ENSG00000262074	SNORD3B-2	-0.120809	3.13245	0.0240323	0.877019	0.967091
ENSG00000133466	C1QTNF6	-0.120832	1.15098	0.104222	0.747286	0.919752
ENSG00000112218	GPR63	-0.121211	3.35884	0.204222	0.652012	0.880225
ENSG00000171606	ZNF274	-0.121225	3.58179	0.194661	0.659724	0.883109
ENSG00000109991	P2RX3	-0.121364	3.33435	0.064713	0.799557	0.938814
ENSG00000133313	CNDP2	-0.121367	4.65964	0.27277	0.602278	0.858055
ENSG00000177733	HNRNPA0	-0.121375	5.7686	0.546613	0.460903	0.778898
ENSG00000128573	FOXP2	-0.121426	3.19928	0.0667338	0.79652	0.938022
ENSG00000134463	ECHDC3	-0.121491	0.18655	0.0187531	0.891267	0.971789
ENSG00000100523	DDHD1	-0.121532	4.86922	0.340565	0.560412	0.835395
ENSG00000272604	NA	-0.121603	-0.787266	0.0334505	0.855137	0.960123
ENSG00000131951	LRRC9	-0.121609	1.30257	0.0518052	0.820273	0.945496
ENSG00000112679	DUSP22	-0.121657	3.1662	0.424369	0.515799	0.811372
ENSG00000186566	GPATCH8	-0.121711	5.02959	0.511287	0.475735	0.787273
ENSG00000138660	AP1AR	-0.121839	4.11906	0.225611	0.635514	0.873232
ENSG00000113070	HBEGF	-0.122129	0.686808	0.119049	0.739622	0.917102
ENSG00000059769	DNAJC25	-0.122225	2.34713	0.165295	0.684928	0.893667
ENSG00000079332	SAR1A	-0.122377	6.2209	0.592595	0.442673	0.768638
ENSG00000083099	LYRM2	-0.12243	4.70883	0.356531	0.551373	0.8306
ENSG00000203688	LINC02487	-0.122469	-2.39309	0.00674203	0.934673	0.984616
ENSG00000072849	DERL2	-0.122502	4.33775	0.475252	0.491685	0.798616
ENSG00000168569	TMEM223	-0.122524	1.56969	0.0924941	0.761467	0.924653
ENSG00000197892	KIF13B	-0.122529	3.49938	0.392609	0.531919	0.820293
ENSG00000145388	METTL14	-0.122554	4.45035	0.322896	0.570753	0.841239
ENSG00000146410	MTFR2	-0.122721	1.4497	0.0443658	0.833471	0.951055
ENSG00000166681	BEX3	-0.122759	5.63816	0.448376	0.504175	0.805959
ENSG00000123600	METTL8	-0.122777	4.07909	0.323254	0.57054	0.841239
ENSG00000122378	FAM213A	-0.122847	5.57584	0.682601	0.410053	0.74903
ENSG00000172809	RPL38	-0.122859	6.63062	0.399585	0.528302	0.818469
ENSG00000089123	TASP1	-0.122868	2.79712	0.369761	0.544088	0.826472
ENSG00000100644	HIF1A	-0.122889	6.86271	0.413543	0.521195	0.813665
ENSG00000168118	RAB4A	-0.122904	4.34468	0.367495	0.545323	0.827042
ENSG00000119523	ALG2	-0.12292	3.13797	0.357458	0.550856	0.830262
ENSG00000224593	NA	-0.122921	-0.679802	0.0290822	0.864828	0.962982
ENSG00000069956	MAPK6	-0.123085	7.26875	0.33509	0.563578	0.836722
ENSG00000104442	ARMC1	-0.123085	4.78023	0.366743	0.545734	0.827321
ENSG00000115421	PAPOLG	-0.123255	4.86427	0.272385	0.602535	0.858086
ENSG00000143624	INTS3	-0.123464	4.91708	0.245059	0.621327	0.865743
ENSG00000262119	NA	-0.123491	0.887158	0.0544876	0.815761	0.943882
ENSG00000188636	RTL6	-0.123541	4.87448	0.407282	0.524361	0.815462
ENSG00000135905	DOCK10	-0.123559	2.00106	0.0574905	0.810847	0.941823
ENSG00000065613	SLK	-0.123619	6.08498	0.307681	0.579963	0.846703
ENSG00000117280	RAB29	-0.123632	2.01176	0.103646	0.747962	0.920183
ENSG00000235379	NA	-0.123713	-5.46536	0.027639	0.868236	0.964337
ENSG00000231500	RPS18	-0.123848	8.41738	0.142386	0.706473	0.902008
ENSG00000213246	SUPT4H1	-0.123864	4.23648	0.266129	0.606728	0.859633
ENSG00000214113	LYRM4	-0.123901	4.03773	0.492142	0.484101	0.79359
ENSG00000136810	TXN	-0.123916	5.74337	0.368781	0.544621	0.826803
ENSG00000086232	EIF2AK1	-0.124045	5.60375	0.90588	0.342797	0.701075
ENSG00000237669	NA	-0.124076	-3.62906	0.00634587	0.936617	0.984939
ENSG00000109265	KIAA1211	-0.124083	4.32841	0.248729	0.618729	0.864211
ENSG00000168228	ZCCHC4	-0.124225	3.11783	0.216636	0.642315	0.875941
ENSG00000135069	PSAT1	-0.124231	6.43853	0.439495	0.508421	0.807577
ENSG00000139350	NEDD1	-0.124317	5.27935	0.200675	0.654847	0.881641
ENSG00000138495	COX17	-0.124372	2.23888	0.122018	0.727364	0.911976
ENSG00000123552	USP45	-0.124405	4.09326	0.248997	0.61854	0.864211
ENSG00000094975	SUCO	-0.124445	6.51699	0.320518	0.572174	0.841924
ENSG00000129910	CDH15	-0.124456	-3.32643	0.0429752	0.836064	0.951816
ENSG00000136816	TOR1B	-0.124457	2.31056	0.470274	0.493959	0.800033
ENSG00000006451	RALA	-0.124575	5.1752	0.280896	0.596927	0.855369
ENSG00000186350	RXRA	-0.124695	2.42503	0.137925	0.710896	0.903963
ENSG00000205084	TMEM231	-0.124775	2.62769	0.346428	0.55706	0.833907
ENSG00000113396	SLC27A6	-0.124808	0.249616	0.0297797	0.863232	0.962606
ENSG00000079950	STX7	-0.124844	5.47739	0.316461	0.574613	0.843378
ENSG00000047249	ATP6V1H	-0.12485	4.4075	0.470605	0.493807	0.800032
ENSG00000253203	GUSBP3	-0.124894	-0.283231	0.0459981	0.830481	0.949902
ENSG00000164615	CAMLG	-0.124995	4.43512	0.387836	0.53442	0.821457
ENSG00000171466	ZNF562	-0.125043	5.16166	0.0195379	0.88903	0.97059
ENSG00000108510	MED13	-0.12513	7.00449	0.544214	0.461887	0.77902
ENSG00000110442	COMMD9	-0.125132	2.88642	0.279274	0.597987	0.856057
ENSG00000119321	FKBP15	-0.125134	3.29428	0.497932	0.481545	0.791651
ENSG00000128595	CALU	-0.125147	7.29231	0.369378	0.544296	0.826636
ENSG00000174827	PDZK1	-0.125333	-0.908213	0.0290102	0.864993	0.962982
ENSG00000171492	LRRC8D	-0.125351	4.6933	0.665563	0.415944	0.752321
ENSG00000261574	NA	-0.125409	-1.79527	0.0176288	0.894557	0.972552
ENSG00000165028	NIPSNAP3B	-0.125425	0.379981	0.0650022	0.79912	0.938662
ENSG00000167635	ZNF146	-0.125447	6.83033	0.36118	0.548792	0.829205
ENSG00000125977	EIF2S2	-0.125625	6.10612	0.47929	0.489854	0.797488
ENSG00000188483	IER5L	-0.125649	0.413923	0.134841	0.714002	0.905516
ENSG00000221914	PPP2R2A	-0.12584	5.46968	0.392002	0.532236	0.82041
ENSG00000256294	ZNF225	-0.125849	2.55662	0.145913	0.703032	0.900763
ENSG00000116574	RHOU	-0.125884	5.351	0.63026	0.42856	0.760716
ENSG00000165417	GTF2A1	-0.125913	5.3382	0.33881	0.561423	0.835773
ENSG00000131116	ZNF428	-0.125946	2.04204	0.140098	0.708732	0.903051
ENSG00000139826	ABHD13	-0.125973	3.97677	0.176122	0.67535	0.889829
ENSG00000278238	NA	-0.126083	-1.28555	0.0300138	0.862701	0.962521
ENSG00000048405	ZNF800	-0.126101	4.24615	0.27915	0.598068	0.856057
ENSG00000225224	NA	-0.126176	-0.708971	0.0319433	0.858402	0.961144
ENSG00000134371	CDC73	-0.126319	4.73344	0.374726	0.5414	0.825144
ENSG00000260495	NA	-0.126342	-1.184	0.0217326	0.883006	0.96848
ENSG00000106144	CASP2	-0.126383	3.84857	0.400222	0.527973	0.818257
ENSG00000149313	AASDHPPT	-0.12643	5.84574	0.29884	0.585453	0.849226
ENSG00000007392	LUC7L	-0.12664	4.59623	0.747594	0.38867	0.73353
ENSG00000170899	GSTA4	-0.126644	5.17232	0.227256	0.634285	0.87268
ENSG00000181915	ADO	-0.126672	4.4208	0.211831	0.646027	0.877856
ENSG00000044524	EPHA3	-0.126797	5.41274	0.134038	0.714817	0.905755
ENSG00000147164	SNX12	-0.126812	4.57139	0.55957	0.455648	0.777202
ENSG00000020181	ADGRA2	-0.126824	0.175269	0.0459673	0.830537	0.949906
ENSG00000086548	CEACAM6	-0.126863	1.10663	0.0132187	0.908626	0.976247
ENSG00000156374	PCGF6	-0.126871	3.45834	0.15436	0.694981	0.898453
ENSG00000170448	NFXL1	-0.127094	4.31803	0.43321	0.511464	0.809348
ENSG00000256031	NA	-0.127188	-0.435308	0.0311387	0.860178	0.962057
ENSG00000118655	DCLRE1B	-0.127265	2.78993	0.453147	0.501918	0.804576
ENSG00000156398	SFXN2	-0.127381	2.49123	0.0790062	0.77905	0.930623
ENSG00000136754	ABI1	-0.127421	4.5288	0.352524	0.553615	0.831649
ENSG00000179562	GCC1	-0.12748	3.32765	0.623391	0.431082	0.762209
ENSG00000048392	RRM2B	-0.127643	5.22688	0.191633	0.662213	0.884191
ENSG00000168028	RPSA	-0.127758	8.54997	0.194426	0.659916	0.883128
ENSG00000197601	FAR1	-0.127773	5.73082	0.30552	0.581295	0.846847
ENSG00000081307	UBA5	-0.12792	4.6184	0.272434	0.602502	0.858086
ENSG00000162378	ZYG11B	-0.127981	5.85992	0.830227	0.363723	0.716354
ENSG00000115816	CEBPZ	-0.128009	6.3596	0.335441	0.563373	0.836631
ENSG00000164162	ANAPC10	-0.12804	3.12943	0.239958	0.624979	0.867654
ENSG00000112118	MCM3	-0.128158	6.11116	0.367565	0.545285	0.827042
ENSG00000143322	ABL2	-0.128161	5.53842	0.656024	0.419298	0.754298
ENSG00000072042	RDH11	-0.128362	5.69147	0.475896	0.491392	0.798567
ENSG00000104341	LAPTM4B	-0.128409	7.15889	0.871981	0.351964	0.707216
ENSG00000055950	MRPL43	-0.128481	3.14896	0.328551	0.567404	0.839713
ENSG00000111875	ASF1A	-0.128486	4.64191	0.231477	0.631158	0.871199
ENSG00000137133	HINT2	-0.128491	2.25219	0.149197	0.699871	0.900354
ENSG00000120948	TARDBP	-0.128534	4.7374	0.614184	0.434498	0.764547
ENSG00000108854	SMURF2	-0.128548	4.96106	0.447278	0.504696	0.805959
ENSG00000171862	PTEN	-0.128675	5.8865	0.349938	0.555072	0.832904
ENSG00000067560	RHOA	-0.12871	7.14163	0.943775	0.332931	0.693704
ENSG00000081320	STK17B	-0.128745	3.567	0.165852	0.684427	0.893218
ENSG00000151023	ENKUR	-0.128825	0.820211	0.0597327	0.807265	0.940728
ENSG00000117115	PADI2	-0.128832	-0.0383416	0.0534903	0.817424	0.944779
ENSG00000162735	PEX19	-0.128838	5.02933	0.495188	0.482753	0.792519
ENSG00000125945	ZNF436	-0.129	4.37703	0.319202	0.572963	0.842344
ENSG00000228474	OST4	-0.129006	4.2416	0.234137	0.629205	0.869755
ENSG00000280650	KCNIP4-IT1	-0.129033	0.579487	0.0238762	0.877416	0.967091
ENSG00000107341	UBE2R2	-0.129247	5.79211	0.612903	0.434976	0.764828
ENSG00000113460	BRIX1	-0.129263	4.64401	0.298107	0.585913	0.84945
ENSG00000272973	NA	-0.12932	-1.7972	0.0202929	0.88692	0.969322
ENSG00000118058	KMT2A	-0.129349	7.14351	0.560871	0.455126	0.776674
ENSG00000126814	TRMT5	-0.129537	4.20721	0.353247	0.553209	0.831461
ENSG00000143702	CEP170	-0.129574	7.12205	0.573623	0.450055	0.773134
ENSG00000240086	NA	-0.129637	-0.270176	0.0292618	0.864415	0.962982
ENSG00000136986	DERL1	-0.129648	4.35017	0.434523	0.510826	0.809083
ENSG00000087191	PSMC5	-0.129653	4.26103	0.349322	0.55542	0.833275
ENSG00000211772	NA	-0.129671	-1.18946	0.0133053	0.908329	0.976221
ENSG00000260565	NA	-0.129682	2.43306	0.306332	0.580794	0.846794
ENSG00000150540	HNMT	-0.129713	1.08117	0.0695318	0.792395	0.936243
ENSG00000111786	SRSF9	-0.129777	5.2971	0.607173	0.437127	0.765193
ENSG00000111328	CDK2AP1	-0.129821	3.56981	0.345376	0.557659	0.833908
ENSG00000054118	THRAP3	-0.129843	6.76295	1.30447	0.255286	0.634224
ENSG00000124226	RNF114	-0.129868	4.23588	0.888773	0.347382	0.704965
ENSG00000169504	CLIC4	-0.129875	7.42709	0.311603	0.577561	0.844989
ENSG00000247092	NA	-0.12991	0.978223	0.168103	0.68241	0.892781
ENSG00000242498	ARPIN	-0.130107	3.20415	0.397852	0.529196	0.818904
ENSG00000115145	STAM2	-0.130159	4.26089	0.351638	0.554113	0.83215
ENSG00000151348	EXT2	-0.130161	4.9099	0.798179	0.373122	0.721996
ENSG00000196236	XPNPEP3	-0.130307	3.96489	0.432867	0.511631	0.809348
ENSG00000138669	PRKG2	-0.130319	2.04947	0.0840093	0.772351	0.928585
ENSG00000083312	TNPO1	-0.130351	8.07824	0.551728	0.458817	0.77826
ENSG00000072210	ALDH3A2	-0.130355	5.02696	0.597156	0.440926	0.767688
ENSG00000008282	SYPL1	-0.130626	4.33623	0.218703	0.640734	0.875677
ENSG00000015479	MATR3	-0.130632	2.89173	0.170916	0.679912	0.891675
ENSG00000096092	TMEM14A	-0.130691	2.82891	0.443631	0.506436	0.806264
ENSG00000170653	ATF7	-0.130692	3.23468	0.20089	0.654674	0.881589
ENSG00000104728	ARHGEF10	-0.130972	0.613064	0.0660971	0.797472	0.938147
ENSG00000107443	CCNJ	-0.131056	5.34794	0.35134	0.554281	0.83216
ENSG00000283162	NA	-0.131099	0.67845	0.0633832	0.801584	0.938874
ENSG00000126016	AMOT	-0.131331	4.84739	0.316655	0.574496	0.843352
ENSG00000135077	HAVCR2	-0.131339	-1.67582	0.0233875	0.878667	0.967434
ENSG00000160588	MPZL3	-0.131609	0.738855	0.0610384	0.805212	0.940195
ENSG00000089022	MAPKAPK5	-0.131614	4.74206	0.76387	0.383569	0.7297
ENSG00000162144	CYB561A3	-0.131693	1.48868	0.188524	0.664795	0.885053
ENSG00000155975	VPS37A	-0.131723	4.44369	0.256588	0.613245	0.861734
ENSG00000134323	MYCN	-0.131731	3.82662	0.392266	0.532098	0.820349
ENSG00000182742	HOXB4	-0.131732	2.4849	0.0259819	0.872169	0.965359
ENSG00000131711	MAP1B	-0.131742	10.3261	0.528243	0.468521	0.78317
ENSG00000204599	TRIM39	-0.131743	2.25987	0.360677	0.54907	0.82935
ENSG00000224790	NA	-0.131753	-1.80256	0.0242545	0.876456	0.967056
ENSG00000106603	COA1	-0.131755	4.91639	0.451931	0.502492	0.804961
ENSG00000204588	LINC01123	-0.131792	-1.79419	0.0257939	0.872629	0.965631
ENSG00000179833	SERTAD2	-0.13187	3.73049	0.520926	0.471612	0.785074
ENSG00000198189	HSD17B11	-0.131879	2.86447	0.193961	0.660297	0.88342
ENSG00000101079	NDRG3	-0.131961	4.32442	0.522575	0.470912	0.784711
ENSG00000228782	NA	-0.13198	0.85425	0.0779223	0.780532	0.931137
ENSG00000162222	TTC9C	-0.13201	2.59105	0.338456	0.561627	0.835942
ENSG00000184831	APOO	-0.132038	2.95637	0.188841	0.664531	0.884959
ENSG00000155858	LSM11	-0.132064	4.54706	0.497643	0.481672	0.791718
ENSG00000127774	EMC6	-0.132092	1.34688	0.0753346	0.784114	0.93267
ENSG00000183186	C2CD4C	-0.132199	-1.43245	0.0208112	0.885495	0.968951
ENSG00000161813	LARP4	-0.132206	5.8583	0.357508	0.550829	0.830262
ENSG00000205808	PLPP6	-0.132251	2.60993	0.195126	0.659344	0.88306
ENSG00000223756	TSSC2	-0.132375	3.16163	0.0993259	0.753094	0.921896
ENSG00000163961	RNF168	-0.13257	4.84454	0.793677	0.37447	0.722989
ENSG00000145808	ADAMTS19	-0.132576	3.96136	0.327664	0.567927	0.84025
ENSG00000100867	DHRS2	-0.132632	-0.616729	0.0217318	0.883008	0.96848
ENSG00000166128	RAB8B	-0.132635	5.59234	0.24645	0.620339	0.865027
ENSG00000167315	ACAA2	-0.132657	4.86647	0.39807	0.529083	0.818904
ENSG00000181704	YIPF6	-0.132679	5.48685	0.369787	0.544074	0.826472
ENSG00000117523	PRRC2C	-0.132754	7.41755	0.418468	0.518728	0.81229
ENSG00000111642	CHD4	-0.132797	7.68741	0.539576	0.463798	0.780518
ENSG00000088305	DNMT3B	-0.132817	6.00856	0.468904	0.494588	0.80075
ENSG00000158711	ELK4	-0.13287	4.99622	0.295161	0.587768	0.85052
ENSG00000015171	ZMYND11	-0.13287	5.12294	0.74452	0.389645	0.733844
ENSG00000188811	NHLRC3	-0.132953	3.87714	0.334784	0.563756	0.836722
ENSG00000144834	TAGLN3	-0.132972	4.89629	0.153458	0.695829	0.898799
ENSG00000214425	NA	-0.13315	4.29299	0.456157	0.500504	0.803764
ENSG00000130177	CDC16	-0.133378	5.06747	0.479513	0.489753	0.797488
ENSG00000148737	TCF7L2	-0.133443	3.40649	0.152634	0.696606	0.899089
ENSG00000262180	OCLM	-0.13346	-1.88836	0.0170249	0.896368	0.972974
ENSG00000090487	SPG21	-0.133469	4.93999	0.884825	0.348452	0.705596
ENSG00000230732	NA	-0.133513	-1.64289	0.0181327	0.89307	0.972552
ENSG00000229321	NA	-0.133576	-1.24196	0.0325146	0.857155	0.960957
ENSG00000123643	SLC36A1	-0.133654	2.6851	0.24092	0.624286	0.867175
ENSG00000141219	C17orf80	-0.133673	4.62798	0.345644	0.557506	0.833908
ENSG00000152229	PSTPIP2	-0.133713	1.44975	0.157199	0.692332	0.896939
ENSG00000162065	TBC1D24	-0.133845	2.25377	0.22938	0.632707	0.871611
ENSG00000274020	LINC01138	-0.133845	1.31614	0.1369	0.711924	0.904263
ENSG00000260774	NA	-0.133901	-1.30231	0.0255625	0.873197	0.965959
ENSG00000090539	CHRD	-0.133949	-0.558775	0.0244917	0.875859	0.96669
ENSG00000159086	PAXBP1	-0.134007	5.73771	0.440389	0.507991	0.807366
ENSG00000109458	GAB1	-0.134054	4.47101	0.267287	0.605947	0.8591
ENSG00000164117	FBXO8	-0.134111	2.69132	0.197345	0.657537	0.88253
ENSG00000213123	TCTEX1D2	-0.134126	0.138402	0.0603609	0.806275	0.940468
ENSG00000165175	MID1IP1	-0.134273	2.66709	0.305382	0.581381	0.846847
ENSG00000154511	FAM69A	-0.134273	2.03268	0.120727	0.728753	0.912497
ENSG00000118579	MED28	-0.134273	5.87305	1.3518	0.246878	0.626909
ENSG00000164106	SCRG1	-0.134284	-0.193021	0.0271126	0.869442	0.964426
ENSG00000147454	SLC25A37	-0.134304	3.67325	0.572643	0.450441	0.773522
ENSG00000033867	SLC4A7	-0.13436	7.00317	0.438989	0.508665	0.807875
ENSG00000256812	CAPNS2	-0.134409	-3.32589	0.00899265	0.924581	0.981345
ENSG00000154529	CNTNAP3B	-0.134438	2.9028	0.149114	0.699951	0.900354
ENSG00000152556	PFKM	-0.134466	5.62693	0.199275	0.655974	0.88224
ENSG00000230513	THAP7-AS1	-0.134565	-1.71407	0.0290341	0.864938	0.962982
ENSG00000136888	ATP6V1G1	-0.134831	5.4728	0.674963	0.412679	0.750452
ENSG00000110911	SLC11A2	-0.134899	4.9315	0.741935	0.390467	0.734083
ENSG00000215251	FASTKD5	-0.134986	3.46982	0.486448	0.486636	0.795082
ENSG00000170681	CAVIN4	-0.134991	2.97308	0.425208	0.515385	0.81121
ENSG00000227627	NA	-0.135127	0.647431	0.0809893	0.776368	0.929697
ENSG00000122376	FAM35A	-0.135184	4.99669	0.307253	0.580227	0.846794
ENSG00000089902	RCOR1	-0.135185	4.72578	0.846563	0.359058	0.712852
ENSG00000163069	SGCB	-0.135187	4.6556	0.38516	0.535831	0.822274
ENSG00000133318	RTN3	-0.135297	6.93315	0.603679	0.438446	0.76574
ENSG00000283443	NA	-0.135303	-1.46271	0.010383	0.918979	0.979088
ENSG00000198730	CTR9	-0.135337	4.68376	0.520642	0.471732	0.785132
ENSG00000044446	PHKA2	-0.135534	3.74921	0.363564	0.547478	0.828452
ENSG00000132773	TOE1	-0.135566	2.01482	0.180794	0.671324	0.888207
ENSG00000260032	NORAD	-0.135655	7.85707	0.485223	0.487184	0.795501
ENSG00000185798	WDR53	-0.135749	1.77262	0.175351	0.67602	0.890006
ENSG00000168453	HR	-0.135822	-1.67405	0.250402	0.617696	0.86372
ENSG00000121774	KHDRBS1	-0.135843	6.72823	1.0671	0.303326	0.673022
ENSG00000183520	UTP11	-0.135891	4.27399	0.397603	0.529325	0.818907
ENSG00000123213	NLN	-0.135918	6.06335	0.703552	0.402977	0.744453
ENSG00000173120	KDM2A	-0.136027	4.83433	0.430276	0.512895	0.809432
ENSG00000137185	ZSCAN9	-0.136028	3.63666	0.658819	0.418311	0.753636
ENSG00000113141	IK	-0.136162	4.84667	0.567014	0.452672	0.775143
ENSG00000113369	ARRDC3	-0.136168	5.89865	0.246093	0.620592	0.865224
ENSG00000149212	SESN3	-0.136289	7.52352	0.378492	0.539378	0.824114
ENSG00000137656	BUD13	-0.136361	3.83282	0.392193	0.532136	0.820349
ENSG00000014919	COX15	-0.136381	4.51295	0.858827	0.355611	0.710044
ENSG00000178502	KLHL11	-0.136395	3.59935	0.567559	0.452455	0.775049
ENSG00000198018	ENTPD7	-0.136804	3.59144	0.381048	0.538013	0.823409
ENSG00000103707	MTFMT	-0.136857	2.61227	0.332628	0.565012	0.837838
ENSG00000130508	PXDN	-0.136926	5.43499	0.309742	0.578698	0.84584
ENSG00000164406	LEAP2	-0.137031	-0.803608	0.0574872	0.810852	0.941823
ENSG00000165322	ARHGAP12	-0.137066	6.0933	0.512679	0.475136	0.786818
ENSG00000180318	ALX1	-0.137094	-0.0898895	0.0307036	0.861148	0.962376
ENSG00000185404	SP140L	-0.137237	0.894054	0.0223523	0.881362	0.968068
ENSG00000031003	FAM13B	-0.137276	5.43126	0.370547	0.543661	0.826388
ENSG00000170396	ZNF804A	-0.137294	2.1481	0.0616721	0.804225	0.939902
ENSG00000183346	CABCOCO1	-0.13731	-0.170052	0.0285555	0.866045	0.963014
ENSG00000256591	NA	-0.137314	-1.13959	0.0371797	0.84737	0.958006
ENSG00000152223	EPG5	-0.137342	5.00452	1.52646	0.218647	0.601469
ENSG00000143384	MCL1	-0.137383	7.15251	0.676153	0.412268	0.750234
ENSG00000109920	FNBP4	-0.137473	5.36191	0.651991	0.420728	0.755591
ENSG00000163362	C1orf106	-0.137599	2.91773	0.276657	0.599706	0.856688
ENSG00000112144	ICK	-0.137602	4.39793	0.462921	0.49735	0.802023
ENSG00000169955	ZNF747	-0.137621	1.29682	0.262396	0.60926	0.859952
ENSG00000260924	NA	-0.137649	-1.4118	0.030394	0.861843	0.962515
ENSG00000101493	ZNF516	-0.137717	4.32262	0.576957	0.448744	0.772359
ENSG00000114127	XRN1	-0.137787	5.46603	0.439479	0.508429	0.807577
ENSG00000101938	CHRDL1	-0.13787	3.66365	0.269621	0.60438	0.858823
ENSG00000175581	MRPL48	-0.137942	3.69802	0.248645	0.618788	0.864211
ENSG00000158290	CUL4B	-0.13795	6.23722	0.340719	0.560323	0.835376
ENSG00000113552	GNPDA1	-0.137956	5.06561	0.563331	0.45414	0.775937
ENSG00000120963	ZNF706	-0.138039	3.99135	0.415581	0.520171	0.813138
ENSG00000154727	GABPA	-0.138064	4.79052	0.287193	0.592848	0.852673
ENSG00000163093	BBS5	-0.138257	-0.900128	0.0403525	0.841075	0.955199
ENSG00000103449	SALL1	-0.13828	4.71822	0.233098	0.629966	0.870409
ENSG00000138592	USP8	-0.138286	5.36757	0.375216	0.541137	0.825032
ENSG00000115137	DNAJC27	-0.138355	2.31217	0.350787	0.554593	0.832459
ENSG00000178229	ZNF543	-0.138381	3.23776	0.740466	0.390936	0.734381
ENSG00000135100	HNF1A	-0.138473	-2.99546	4.27842e-08	0.999835	0.99994
ENSG00000148773	MKI67	-0.138529	6.8785	0.254092	0.614976	0.862249
ENSG00000138071	ACTR2	-0.138552	6.59877	0.599551	0.440013	0.767124
ENSG00000105750	ZNF85	-0.138578	3.359	0.0500818	0.823237	0.946987
ENSG00000127423	AUNIP	-0.138609	2.61436	0.148234	0.700794	0.900359
ENSG00000134987	WDR36	-0.138632	5.77882	0.434313	0.510928	0.809083
ENSG00000164818	DNAAF5	-0.138661	2.62805	0.317999	0.573686	0.842762
ENSG00000198646	NCOA6	-0.138714	4.80007	0.488752	0.485607	0.79466
ENSG00000215784	FAM72D	-0.13876	1.2174	0.0469057	0.828843	0.948979
ENSG00000237152	DLEU7-AS1	-0.139013	-1.92003	0.016334	0.898481	0.973803
ENSG00000070366	SMG6	-0.139111	4.01626	0.289478	0.591382	0.852245
ENSG00000228817	NA	-0.139116	-1.11398	0.0259249	0.872308	0.965396
ENSG00000169855	ROBO1	-0.139275	6.94271	0.656728	0.419049	0.754122
ENSG00000049245	VAMP3	-0.139317	4.81155	0.47785	0.490506	0.797694
ENSG00000118518	RNF146	-0.139391	4.5372	0.617499	0.433263	0.763916
ENSG00000140471	LINS1	-0.139529	2.79694	0.413721	0.521105	0.813646
ENSG00000136040	PLXNC1	-0.139532	3.84017	0.424926	0.515524	0.811219
ENSG00000137393	RNF144B	-0.139532	0.636114	0.0566066	0.812279	0.942541
ENSG00000254577	NA	-0.139591	-1.90476	0.0212926	0.884188	0.968552
ENSG00000160752	FDPS	-0.139786	5.5658	0.228867	0.633087	0.871879
ENSG00000116747	TROVE2	-0.139828	6.65646	0.409173	0.523401	0.814908
ENSG00000172493	AFF1	-0.139832	5.6469	0.586994	0.444832	0.770191
ENSG00000101290	CDS2	-0.139837	6.31469	0.467184	0.495379	0.801081
ENSG00000136819	C9orf78	-0.13984	3.42299	0.503413	0.479146	0.789838
ENSG00000146856	AGBL3	-0.13988	0.393523	0.105147	0.746207	0.919318
ENSG00000232093	NA	-0.140026	-1.56696	0.037006	0.847723	0.958012
ENSG00000124333	VAMP7	-0.14005	4.08061	0.267752	0.605634	0.858937
ENSG00000114200	BCHE	-0.140065	3.29682	0.236927	0.627171	0.86898
ENSG00000124602	UNC5CL	-0.140085	-0.573523	0.0562397	0.812877	0.942755
ENSG00000125484	GTF3C4	-0.140191	5.81568	1.184	0.278353	0.65476
ENSG00000110169	HPX	-0.140374	-1.91352	0.0254714	0.873421	0.96609
ENSG00000181666	HKR1	-0.140573	4.46678	0.207295	0.649579	0.879493
ENSG00000112855	HARS2	-0.140736	3.87308	0.500307	0.480503	0.790437
ENSG00000102174	PHEX	-0.140769	-0.764353	0.0476058	0.827591	0.948656
ENSG00000074047	GLI2	-0.140817	2.72599	0.279032	0.598146	0.856057
ENSG00000109180	OCIAD1	-0.140829	5.84427	0.423473	0.516242	0.811613
ENSG00000196371	FUT4	-0.140831	1.5042	0.221204	0.638832	0.87493
ENSG00000157036	EXOG	-0.140851	2.67928	0.391445	0.532527	0.820582
ENSG00000183814	LIN9	-0.140863	4.04792	0.266955	0.606171	0.859285
ENSG00000164338	UTP15	-0.14092	4.16606	0.424447	0.51576	0.811372
ENSG00000165630	PRPF18	-0.141004	1.52974	0.134567	0.714279	0.905516
ENSG00000136867	SLC31A2	-0.141044	-0.639149	0.0612325	0.804909	0.940085
ENSG00000268364	NA	-0.141114	-1.0851	0.0386118	0.844495	0.956873
ENSG00000169490	TM2D2	-0.141186	3.84169	0.268041	0.60544	0.858937
ENSG00000056998	GYG2	-0.141193	3.85258	0.343044	0.55899	0.834556
ENSG00000198231	DDX42	-0.141234	5.96185	0.954093	0.33031	0.692105
ENSG00000129824	RPS4Y1	-0.14138	6.2331	0.0641405	0.800427	0.938874
ENSG00000129197	RPAIN	-0.141603	4.80265	0.612404	0.435163	0.764834
ENSG00000185834	NA	-0.141657	-0.615276	0.104903	0.746491	0.919482
ENSG00000135269	TES	-0.141847	4.26014	0.504908	0.478496	0.789392
ENSG00000235946	NA	-0.141939	-2.56838	0.0161099	0.899176	0.973807
ENSG00000133111	RFXAP	-0.142055	1.78823	0.193008	0.66108	0.8839
ENSG00000180914	OXTR	-0.142139	1.17263	0.11623	0.733655	0.915122
ENSG00000152193	RNF219	-0.142151	5.26695	0.358367	0.550351	0.830163
ENSG00000066654	THUMPD1	-0.1422	5.73114	0.388146	0.534256	0.821392
ENSG00000280237	MIR4697HG	-0.142278	2.92573	0.151486	0.697691	0.899662
ENSG00000143742	SRP9	-0.142367	7.39481	0.368456	0.544799	0.826834
ENSG00000127314	RAP1B	-0.142396	4.74093	0.342937	0.559051	0.834556
ENSG00000147955	SIGMAR1	-0.142398	3.18922	0.246874	0.620039	0.86478
ENSG00000152219	ARL14EP	-0.142462	4.25087	0.371351	0.543225	0.826
ENSG00000128989	ARPP19	-0.14259	7.40219	0.555901	0.457126	0.778008
ENSG00000123352	SPATS2	-0.142592	4.33303	0.991142	0.321126	0.686172
ENSG00000120158	RCL1	-0.142657	2.99239	0.549158	0.459863	0.77879
ENSG00000225125	NA	-0.142757	-0.939365	0.0297142	0.863381	0.962655
ENSG00000089063	TMEM230	-0.142832	5.15699	0.446694	0.504974	0.805959
ENSG00000126733	DACH2	-0.142949	3.23071	0.327079	0.568272	0.84042
ENSG00000246273	SBF2-AS1	-0.142981	0.864539	0.151973	0.697231	0.899514
ENSG00000115317	HTRA2	-0.1431	2.75172	0.299311	0.585158	0.84909
ENSG00000091732	ZC3HC1	-0.14316	3.3556	0.293821	0.588617	0.851159
ENSG00000167257	RNF214	-0.14328	3.91527	0.434343	0.510913	0.809083
ENSG00000231466	NA	-0.143323	-1.61434	0.0233279	0.87882	0.967444
ENSG00000205629	LCMT1	-0.143379	3.88423	0.804389	0.371275	0.721539
ENSG00000084234	APLP2	-0.143601	6.95331	0.873512	0.351543	0.707216
ENSG00000120265	PCMT1	-0.143627	5.07094	0.665411	0.415997	0.752321
ENSG00000163913	IFT122	-0.143668	3.16839	0.404144	0.525961	0.816806
ENSG00000163125	RPRD2	-0.143777	4.97755	0.71036	0.400716	0.743033
ENSG00000127952	STYXL1	-0.143807	2.56443	0.202186	0.653636	0.880999
ENSG00000151806	GUF1	-0.143808	5.02878	0.392859	0.531788	0.820293
ENSG00000124383	MPHOSPH10	-0.144023	4.31041	0.458982	0.499182	0.802792
ENSG00000112186	CAP2	-0.144026	3.58307	0.608728	0.436542	0.765093
ENSG00000114978	MOB1A	-0.144052	6.26115	0.411361	0.522295	0.814366
ENSG00000131374	TBC1D5	-0.144079	5.27753	1.26469	0.262627	0.640992
ENSG00000137075	RNF38	-0.144106	5.72929	0.841423	0.360517	0.713918
ENSG00000184226	PCDH9	-0.144141	6.24042	0.215282	0.643356	0.876166
ENSG00000154945	ANKRD40	-0.144193	5.00847	0.988721	0.321715	0.686559
ENSG00000273226	NA	-0.144268	-1.83115	0.0170707	0.89623	0.972974
ENSG00000171940	ZNF217	-0.144327	5.30761	0.771376	0.381248	0.728767
ENSG00000196387	ZNF140	-0.144388	3.94704	0.423693	0.516133	0.811613
ENSG00000134594	RAB33A	-0.14445	1.46743	0.148272	0.700758	0.900359
ENSG00000102531	FNDC3A	-0.144592	6.38131	0.640588	0.42481	0.758336
ENSG00000254656	RTL1	-0.144595	-0.117376	0.0328144	0.856505	0.960951
ENSG00000127125	PPCS	-0.144598	3.62154	0.280079	0.597461	0.855769
ENSG00000231952	NA	-0.144619	0.268455	0.0716082	0.789391	0.934945
ENSG00000198478	SH3BGRL2	-0.144627	4.94453	0.340021	0.560725	0.835418
ENSG00000105143	SLC1A6	-0.144702	1.17531	0.100381	0.75183	0.921398
ENSG00000230989	HSBP1	-0.144744	6.94409	0.552834	0.458368	0.778109
ENSG00000118260	CREB1	-0.144828	5.8519	0.487624	0.48611	0.79469
ENSG00000162736	NCSTN	-0.1449	4.62422	0.53901	0.464032	0.780518
ENSG00000070718	AP3M2	-0.144981	4.28644	0.2999	0.584789	0.84909
ENSG00000138653	NDST4	-0.14503	2.89819	0.110801	0.739716	0.917102
ENSG00000001629	ANKIB1	-0.145044	5.57892	0.86303	0.35444	0.709274
ENSG00000216895	LOC100506302	-0.145088	-1.17914	0.0299074	0.862942	0.962585
ENSG00000272980	NA	-0.145104	-1.01681	0.0260258	0.872063	0.965359
ENSG00000157800	SLC37A3	-0.145125	4.92621	1.56345	0.213179	0.597864
ENSG00000198015	MRPL42	-0.145168	6.38748	0.542204	0.462713	0.779751
ENSG00000181619	GPR135	-0.145175	0.344109	0.0700378	0.791658	0.935978
ENSG00000261189	NA	-0.14519	-1.38218	0.0336005	0.854816	0.959946
ENSG00000174977	NA	-0.145236	2.14639	0.173929	0.677262	0.89042
ENSG00000122778	KIAA1549	-0.145386	4.75233	0.596196	0.441293	0.767688
ENSG00000089091	DZANK1	-0.145398	1.70232	0.441858	0.507285	0.806665
ENSG00000005812	FBXL3	-0.145441	4.0183	0.404571	0.525743	0.816782
ENSG00000086666	ZFAND6	-0.145451	5.5247	0.443009	0.506733	0.806279
ENSG00000189283	FHIT	-0.145543	0.497109	0.14998	0.699124	0.900354
ENSG00000166086	JAM3	-0.145565	5.39712	0.40763	0.524184	0.815363
ENSG00000205485	LOC100133091	-0.145596	0.149902	0.127285	0.721784	0.90876
ENSG00000172888	ZNF621	-0.14561	3.98085	0.666855	0.415493	0.752196
ENSG00000004487	KDM1A	-0.145611	7.57151	1.45334	0.229962	0.612536
ENSG00000136738	STAM	-0.145765	4.46873	0.533921	0.466145	0.781888
ENSG00000147905	ZCCHC7	-0.145872	4.84855	0.348538	0.555863	0.833275
ENSG00000168036	CTNNB1	-0.146074	8.60401	1.02641	0.312696	0.679464
ENSG00000113575	PPP2CA	-0.14615	6.44885	0.68765	0.408331	0.748204
ENSG00000150054	MPP7	-0.146163	2.94478	0.306627	0.580612	0.846794
ENSG00000173848	NET1	-0.146175	4.99458	0.790502	0.375425	0.723378
ENSG00000157540	DYRK1A	-0.146241	6.38285	1.30576	0.255052	0.634097
ENSG00000163875	MEAF6	-0.146416	4.48473	0.745601	0.389302	0.733671
ENSG00000198160	MIER1	-0.146614	5.05474	0.323637	0.570312	0.841181
ENSG00000213585	VDAC1	-0.146632	6.61951	1.26645	0.262298	0.640992
ENSG00000110031	LPXN	-0.14665	0.437403	0.136169	0.712659	0.904503
ENSG00000147180	ZNF711	-0.146837	5.26824	0.587319	0.444707	0.770191
ENSG00000133858	ZFC3H1	-0.146845	5.22341	0.403777	0.526149	0.816969
ENSG00000183826	BTBD9	-0.146906	2.9806	0.765958	0.382921	0.72922
ENSG00000278875	NA	-0.147023	-0.747144	0.0473251	0.828091	0.948687
ENSG00000205339	IPO7	-0.147205	8.05447	0.570985	0.451096	0.773984
ENSG00000154144	TBRG1	-0.147211	3.83493	1.14479	0.286425	0.660573
ENSG00000177272	KCNA3	-0.147251	-0.417264	0.0650204	0.799092	0.938662
ENSG00000138433	CIR1	-0.147261	3.7863	0.423556	0.5162	0.811613
ENSG00000090470	PDCD7	-0.147413	3.63103	0.929077	0.336711	0.696338
ENSG00000134490	TMEM241	-0.147433	2.23285	0.521109	0.471534	0.785046
ENSG00000174840	PDE12	-0.147517	3.35102	0.186612	0.666395	0.885874
ENSG00000164754	RAD21	-0.147552	7.95165	0.741436	0.390626	0.734083
ENSG00000081041	CXCL2	-0.147556	-1.02126	0.0233906	0.878659	0.967434
ENSG00000204619	PPP1R11	-0.147569	3.72438	0.802453	0.371849	0.72164
ENSG00000125686	MED1	-0.147644	5.45835	0.796564	0.373605	0.722103
ENSG00000282057	NA	-0.147697	-1.8866	0.0226484	0.880585	0.967983
ENSG00000135469	COQ10A	-0.147735	2.44754	0.353936	0.552823	0.831374
ENSG00000140307	GTF2A2	-0.147781	3.98076	0.252352	0.616187	0.862669
ENSG00000058091	CDK14	-0.147909	5.47668	0.454016	0.501509	0.804296
ENSG00000113658	SMAD5	-0.147982	6.2085	0.64921	0.421718	0.755886
ENSG00000135932	CAB39	-0.147986	5.24034	0.609605	0.436212	0.765093
ENSG00000133657	ATP13A3	-0.147995	6.75035	0.665817	0.415855	0.752321
ENSG00000272150	NBPF25P	-0.147997	0.874808	0.256074	0.6136	0.861734
ENSG00000134905	CARS2	-0.148086	2.6161	0.535313	0.465565	0.781491
ENSG00000080007	DDX43	-0.148286	-2.87648	0.00617828	0.937464	0.985163
ENSG00000084092	NOA1	-0.148349	3.48766	0.471602	0.493351	0.800032
ENSG00000197323	TRIM33	-0.148447	6.33386	0.659763	0.417978	0.753601
ENSG00000234825	NA	-0.148466	-0.830058	0.0633608	0.801618	0.938874
ENSG00000104714	ERICH1	-0.148476	2.12814	0.452946	0.502013	0.804642
ENSG00000065060	UHRF1BP1	-0.148603	5.14462	1.00328	0.318191	0.683579
ENSG00000179930	ZNF648	-0.14861	-1.89806	0.0179637	0.893566	0.972552
ENSG00000219755	NA	-0.148612	-1.92757	0.0305859	0.861412	0.962468
ENSG00000176624	MEX3C	-0.148633	5.89251	1.05423	0.306248	0.674669
ENSG00000131381	RBSN	-0.14866	4.67461	1.10158	0.295669	0.667762
ENSG00000170677	SOCS6	-0.148669	4.74589	0.655297	0.419555	0.754538
ENSG00000181722	ZBTB20	-0.148719	3.97412	0.18568	0.667178	0.886243
ENSG00000186130	ZBTB6	-0.148755	3.97202	0.283601	0.595168	0.854258
ENSG00000050748	MAPK9	-0.148777	4.30342	0.747581	0.388675	0.73353
ENSG00000131831	RAI2	-0.148813	-0.341645	0.067159	0.795888	0.937661
ENSG00000154814	OXNAD1	-0.148813	3.51934	0.554792	0.457575	0.778038
ENSG00000259877	NA	-0.148847	-0.417893	0.0794997	0.77838	0.930598
ENSG00000131115	ZNF227	-0.148851	3.98081	0.552223	0.458616	0.778194
ENSG00000204428	LY6G5C	-0.148909	-1.97859	0.0213134	0.884132	0.968552
ENSG00000129515	SNX6	-0.148929	5.79741	0.398721	0.528747	0.818834
ENSG00000121864	ZNF639	-0.148957	4.54837	0.447222	0.504723	0.805959
ENSG00000072803	FBXW11	-0.149075	6.02101	1.42332	0.234811	0.617029
ENSG00000047597	XK	-0.149104	0.492337	0.114266	0.735829	0.915535
ENSG00000183054	RGPD6	-0.149122	-0.0627046	0.180588	0.6715	0.888217
ENSG00000169914	OTUD3	-0.149177	4.23139	0.482345	0.488476	0.796308
ENSG00000169905	TOR1AIP2	-0.149339	5.78332	1.25041	0.265328	0.643004
ENSG00000162437	RAVER2	-0.149371	4.49688	0.466157	0.495852	0.801181
ENSG00000177465	ACOT4	-0.149393	-1.74188	0.0272197	0.869187	0.964426
ENSG00000266412	NCOA4	-0.149511	6.70996	1.04995	0.30723	0.675164
ENSG00000256594	LOC374443	-0.14952	-0.477329	0.0575218	0.810796	0.941823
ENSG00000215883	CYB5RL	-0.149638	1.63833	0.193924	0.660328	0.88342
ENSG00000172167	MTBP	-0.14964	3.75929	0.293325	0.588931	0.851331
ENSG00000116539	ASH1L	-0.149646	6.22766	0.855118	0.356649	0.711233
ENSG00000172572	PDE3A	-0.149668	3.30504	0.208711	0.648465	0.879321
ENSG00000089289	IGBP1	-0.149697	4.91587	0.641608	0.424443	0.758325
ENSG00000138795	LEF1	-0.149721	2.71275	0.173299	0.677813	0.890953
ENSG00000178921	PFAS	-0.14977	4.07325	0.261002	0.610212	0.860356
ENSG00000164902	PHAX	-0.149798	4.48308	0.807243	0.37043	0.721156
ENSG00000123965	NA	-0.14981	-1.67134	0.0363362	0.84909	0.958421
ENSG00000134910	STT3A	-0.149843	5.8972	0.779152	0.378865	0.726122
ENSG00000169047	IRS1	-0.14988	4.16075	0.460772	0.498348	0.802245
ENSG00000213625	LEPROT	-0.149907	4.12234	0.438504	0.508899	0.808106
ENSG00000175073	VCPIP1	-0.150017	5.03809	0.482616	0.488354	0.796252
ENSG00000214367	HAUS3	-0.150019	3.57713	0.489954	0.485072	0.794572
ENSG00000073910	FRY	-0.150096	4.54664	0.648571	0.421946	0.755886
ENSG00000230373	GOLGA6L17P	-0.150154	-0.753441	0.0951121	0.75822	0.92402
ENSG00000261673	NA	-0.150242	-1.80543	0.0371026	0.847526	0.958012
ENSG00000105993	DNAJB6	-0.150349	5.79047	1.03669	0.310293	0.677823
ENSG00000213888	NA	-0.15045	-0.808854	0.0702029	0.791419	0.935849
ENSG00000145349	CAMK2D	-0.150534	5.36493	0.431345	0.512373	0.809432
ENSG00000101825	MXRA5	-0.150615	3.74672	0.207288	0.649584	0.879493
ENSG00000035115	SH3YL1	-0.150745	3.41257	0.663098	0.416807	0.753006
ENSG00000164808	SPIDR	-0.150776	4.34087	0.969825	0.326368	0.689157
ENSG00000131127	ZNF141	-0.150926	4.92043	0.583222	0.446296	0.771481
ENSG00000105983	LMBR1	-0.150966	5.34786	0.645229	0.423142	0.756889
ENSG00000151151	IPMK	-0.151076	3.74596	0.202951	0.653024	0.880773
ENSG00000147606	SLC26A7	-0.151076	-1.30893	0.0214117	0.883867	0.968552
ENSG00000091039	OSBPL8	-0.15109	6.84294	0.49584	0.482466	0.792519
ENSG00000146676	PURB	-0.151157	5.39232	0.46272	0.497443	0.802048
ENSG00000204252	HLA-DOA	-0.151329	2.05005	0.130864	0.718066	0.907169
ENSG00000178338	ZNF354B	-0.151378	2.97162	0.306743	0.580541	0.846794
ENSG00000134817	APLNR	-0.15143	-0.430969	0.0443956	0.833416	0.951055
ENSG00000121644	DESI2	-0.151434	5.91919	0.361399	0.548671	0.829205
ENSG00000204070	SYS1	-0.151612	3.54573	1.00836	0.316973	0.682614
ENSG00000205221	VIT	-0.151719	-1.95637	0.0295632	0.863725	0.962797
ENSG00000171033	PKIA	-0.151812	5.85041	0.32617	0.568809	0.840593
ENSG00000162385	MAGOH	-0.151861	2.87874	0.421566	0.517186	0.812016
ENSG00000147421	HMBOX1	-0.152007	4.32373	0.811136	0.369282	0.720302
ENSG00000224424	PRKAR2A-AS1	-0.152009	-1.87561	0.0275964	0.868293	0.964342
ENSG00000143476	DTL	-0.152029	5.52376	0.744268	0.389725	0.733844
ENSG00000177076	ACER2	-0.152037	1.91171	0.317713	0.573858	0.842937
ENSG00000100836	PABPN1	-0.152048	3.45557	0.615727	0.433923	0.764427
ENSG00000101040	ZMYND8	-0.152099	5.36132	1.07297	0.302005	0.672522
ENSG00000122566	HNRNPA2B1	-0.152313	7.36151	0.60427	0.438223	0.765501
ENSG00000114982	KANSL3	-0.152387	5.29058	1.79609	0.182287	0.567449
ENSG00000169131	ZNF354A	-0.152699	3.72307	0.336768	0.562603	0.836576
__no_feature	NA	-0.152786	17.0181	0.301765	0.583625	0.848356
ENSG00000141759	TXNL4A	-0.152943	3.97858	1.25536	0.264388	0.642016
ENSG00000188610	FAM72B	-0.152943	1.83244	0.0626982	0.802636	0.939169
ENSG00000250950	NA	-0.153036	-1.63112	0.0254537	0.873464	0.96609
ENSG00000177383	MAGEF1	-0.153064	4.29484	0.71508	0.399159	0.741549
ENSG00000145626	UGT3A1	-0.153082	0.206316	0.0372015	0.847326	0.958006
ENSG00000070018	LRP6	-0.153225	6.77547	1.33776	0.249336	0.629434
ENSG00000212124	TAS2R19	-0.153234	0.766682	0.0931093	0.7607	0.924653
ENSG00000165501	LRR1	-0.153256	2.94824	0.19583	0.658769	0.882982
ENSG00000233309	NA	-0.153292	-4.52172	0.00994277	0.92071	0.979412
ENSG00000118454	ANKRD13C	-0.153434	4.59037	0.544991	0.461568	0.778898
ENSG00000125779	PANK2	-0.153477	4.32609	0.751742	0.387361	0.73276
ENSG00000233473	NA	-0.153722	-2.45187	0.0177526	0.89419	0.972552
ENSG00000147324	MFHAS1	-0.153724	4.77797	0.870508	0.352369	0.707644
ENSG00000198887	SMC5	-0.153773	5.34073	0.461566	0.497979	0.802204
ENSG00000065518	NDUFB4	-0.153859	4.54999	0.350304	0.554865	0.832662
ENSG00000122432	SPATA1	-0.153866	-1.75141	0.0266283	0.870603	0.965126
ENSG00000241859	NA	-0.15388	1.04861	0.0802167	0.777409	0.930029
ENSG00000224745	NA	-0.153971	-1.96296	0.0176005	0.894641	0.972552
ENSG00000143314	MRPL24	-0.154046	2.22695	0.195888	0.658722	0.882982
ENSG00000198546	ZNF511	-0.154078	0.267551	0.180643	0.671453	0.888217
ENSG00000085662	AKR1B1	-0.154177	4.74993	0.640946	0.424681	0.758336
ENSG00000196636	SDHAF3	-0.154185	2.53463	0.19015	0.663442	0.884541
ENSG00000196628	TCF4	-0.154202	6.45314	0.866425	0.353498	0.708513
ENSG00000258890	CEP95	-0.154208	4.8309	0.683951	0.409592	0.748658
ENSG00000107796	ACTA2	-0.154253	2.17294	0.0820723	0.774918	0.929244
ENSG00000196605	ZNF846	-0.154306	1.80206	0.126606	0.722496	0.909071
ENSG00000123610	TNFAIP6	-0.154342	-2.97614	0.0160819	0.899263	0.973807
ENSG00000102974	CTCF	-0.154448	5.45232	1.82937	0.178313	0.563595
ENSG00000139746	RBM26	-0.154728	5.97904	0.713246	0.399763	0.742128
ENSG00000109756	RAPGEF2	-0.154891	5.77687	1.00298	0.318262	0.683579
ENSG00000166225	FRS2	-0.154918	5.25977	0.627354	0.429625	0.761327
ENSG00000145907	G3BP1	-0.155192	8.08127	1.09062	0.298075	0.669588
ENSG00000129116	PALLD	-0.155225	5.60556	0.519702	0.472132	0.785436
ENSG00000130119	GNL3L	-0.155306	3.09314	0.299171	0.585246	0.84909
ENSG00000102409	BEX4	-0.155488	4.69212	0.432945	0.511593	0.809348
ENSG00000187189	TSPYL4	-0.155573	4.79877	0.818984	0.366982	0.718878
ENSG00000157045	NTAN1	-0.155624	3.20449	0.532331	0.466808	0.782426
ENSG00000202314	SNORD6	-0.155647	-0.198381	0.0367976	0.848147	0.958047
ENSG00000215447	NA	-0.155657	1.93784	0.298344	0.585764	0.849369
ENSG00000161618	ALDH16A1	-0.155718	0.248231	0.099064	0.753409	0.922116
ENSG00000113810	SMC4	-0.155951	6.75714	0.39066	0.532937	0.820745
ENSG00000112699	GMDS	-0.155977	1.65759	0.361704	0.548503	0.829179
ENSG00000127603	MACF1	-0.15599	8.59814	1.57725	0.211182	0.59497
ENSG00000183474	GTF2H2C	-0.156011	2.93152	0.21531	0.643335	0.876166
ENSG00000120071	KANSL1	-0.15614	5.47092	1.12711	0.290162	0.663315
ENSG00000135334	AKIRIN2	-0.156289	3.94948	0.420395	0.517768	0.81229
ENSG00000179163	FUCA1	-0.156361	2.70952	0.282397	0.595949	0.854639
ENSG00000173611	SCAI	-0.156411	4.43753	0.486711	0.486518	0.794961
ENSG00000101138	CSTF1	-0.156434	4.34565	0.930873	0.336246	0.696086
ENSG00000269964	MEI4	-0.156496	0.0103998	0.0360131	0.849754	0.958421
ENSG00000104381	GDAP1	-0.156529	4.91729	0.487739	0.486059	0.79469
ENSG00000157224	CLDN12	-0.156543	4.64206	0.377794	0.539752	0.824153
ENSG00000060138	YBX3	-0.15669	4.29872	0.485121	0.487229	0.795501
ENSG00000145780	FEM1C	-0.156729	4.68524	0.356145	0.551588	0.8306
ENSG00000111845	PAK1IP1	-0.156731	4.05348	0.618381	0.432936	0.763847
ENSG00000147166	ITGB1BP2	-0.156808	-0.669408	0.0681195	0.794466	0.936921
ENSG00000143158	MPC2	-0.156811	3.47781	0.210316	0.647208	0.878808
ENSG00000281896	NA	-0.156819	0.602463	0.117161	0.732632	0.914658
ENSG00000257511	NA	-0.156842	-1.03975	0.0372508	0.847226	0.958006
ENSG00000110931	CAMKK2	-0.157062	3.95887	0.471669	0.49332	0.800032
ENSG00000078401	EDN1	-0.157091	0.0264166	0.0670151	0.796101	0.93771
ENSG00000161021	MAML1	-0.157095	4.29742	0.724889	0.395952	0.73873
ENSG00000100802	C14orf93	-0.157109	1.59566	0.307014	0.580374	0.846794
ENSG00000115841	RMDN2	-0.157251	1.30231	0.136201	0.712627	0.904503
ENSG00000272654	NA	-0.157491	-0.60466	0.0649682	0.799171	0.938662
ENSG00000196937	FAM3C	-0.15752	3.95226	0.312972	0.576727	0.844744
ENSG00000151718	WWC2	-0.157663	5.26874	0.6255	0.430306	0.762004
ENSG00000116752	BCAS2	-0.157742	4.57772	0.454073	0.501483	0.804296
ENSG00000210082	RNR2	-0.157749	16.351	0.52857	0.468384	0.78317
ENSG00000198901	PRC1	-0.157762	5.66519	1.04504	0.308358	0.67608
ENSG00000005100	DHX33	-0.157996	4.28431	0.848313	0.358563	0.712602
ENSG00000101844	ATG4A	-0.158004	1.86481	0.224982	0.635985	0.873439
ENSG00000239407	NA	-0.158225	1.4528	0.299977	0.584741	0.84909
ENSG00000156500	FAM122C	-0.15835	0.928316	0.133222	0.715648	0.905814
ENSG00000254708	NA	-0.158424	-1.80008	0.0238996	0.877356	0.967091
ENSG00000134698	AGO4	-0.158425	4.92073	1.02004	0.314197	0.679897
ENSG00000103550	KNOP1	-0.158447	4.93808	0.861585	0.354842	0.709274
ENSG00000144182	LIPT1	-0.158448	1.44712	0.105708	0.745555	0.919096
ENSG00000135297	MTO1	-0.158478	3.77853	0.282871	0.595641	0.854489
ENSG00000146416	AIG1	-0.158569	3.40063	0.649525	0.421606	0.755886
ENSG00000082213	C5orf22	-0.158588	4.7374	0.510977	0.475868	0.787423
ENSG00000130312	MRPL34	-0.158798	1.89406	0.312937	0.576749	0.844744
ENSG00000156735	BAG4	-0.158806	4.84649	0.604148	0.438269	0.765504
ENSG00000229267	LOC101928103	-0.158807	-1.59634	0.0212991	0.88417	0.968552
ENSG00000256713	PGA5	-0.158851	-3.45759	0.000739573	0.978342	0.997457
ENSG00000144401	METTL21A	-0.1589	3.16347	0.353769	0.552917	0.831378
ENSG00000168000	BSCL2	-0.15895	-1.50855	0.0520115	0.819921	0.945338
ENSG00000110713	NUP98	-0.15899	6.35133	1.52853	0.218338	0.601342
ENSG00000186184	POLR1D	-0.159266	5.00785	0.979984	0.323856	0.688216
ENSG00000140416	TPM1	-0.159301	6.57246	0.990681	0.321238	0.686172
ENSG00000149571	KIRREL3	-0.159373	0.843747	0.0521407	0.819702	0.945311
ENSG00000226278	NA	-0.159387	2.77016	0.0521796	0.819636	0.945311
ENSG00000160973	FOXH1	-0.159427	-2.16955	0.0918394	0.76233	0.924771
ENSG00000114956	DGUOK	-0.159493	3.98902	0.868439	0.352941	0.707807
ENSG00000156162	DPY19L4	-0.159494	4.51418	0.352951	0.553375	0.831461
ENSG00000150938	CRIM1	-0.159575	4.87409	1.58961	0.209412	0.593295
ENSG00000038274	MAT2B	-0.159611	5.42257	0.605249	0.437853	0.765501
ENSG00000135018	UBQLN1	-0.159657	6.7838	1.18118	0.278923	0.655124
ENSG00000052126	PLEKHA5	-0.159661	6.16925	0.60791	0.436849	0.765093
ENSG00000272375	NA	-0.159669	-2.29302	0.0228301	0.88011	0.967983
ENSG00000236094	LINC00545	-0.159694	-2.51397	0.0105222	0.918454	0.979088
ENSG00000143942	CHAC2	-0.15971	0.473249	0.0987535	0.753783	0.922135
ENSG00000105497	ZNF175	-0.159731	3.15457	0.244357	0.621826	0.866042
ENSG00000198885	ITPRIPL1	-0.159751	1.3736	0.197986	0.657016	0.882351
ENSG00000137770	CTDSPL2	-0.15976	6.20723	0.438591	0.508857	0.808106
ENSG00000154309	DISP1	-0.159764	2.1578	0.270565	0.603748	0.858704
ENSG00000110841	PPFIBP1	-0.159784	4.4382	0.766654	0.382706	0.72916
ENSG00000184014	DENND5A	-0.159827	5.82481	1.20837	0.273481	0.649196
ENSG00000185565	LSAMP	-0.159867	5.36386	0.649349	0.421668	0.755886
ENSG00000107611	CUBN	-0.159882	1.3969	0.282845	0.595658	0.854489
ENSG00000166887	VPS39	-0.159992	4.67455	0.58937	0.443914	0.769769
ENSG00000196950	SLC39A10	-0.160116	7.15061	0.55011	0.459475	0.778756
ENSG00000134369	NAV1	-0.160345	6.29068	0.347568	0.556413	0.833776
ENSG00000163249	CCNYL1	-0.160359	3.46261	0.369824	0.544054	0.826472
ENSG00000173950	XXYLT1	-0.160418	3.11516	0.511527	0.475631	0.787273
ENSG00000101367	MAPRE1	-0.160452	6.4763	1.41788	0.235702	0.617683
ENSG00000011201	ANOS1	-0.160456	4.96884	0.234543	0.628908	0.869743
ENSG00000171174	RBKS	-0.160492	0.389189	0.142587	0.706276	0.90188
ENSG00000135775	COG2	-0.160642	4.38141	0.90863	0.342068	0.700493
ENSG00000185608	MRPL40	-0.160671	2.42432	0.509307	0.476589	0.787701
ENSG00000182831	C16orf72	-0.160701	5.83536	1.0658	0.30362	0.673196
ENSG00000123178	SPRYD7	-0.160858	1.57689	0.272863	0.602216	0.858055
ENSG00000107362	ABHD17B	-0.160861	4.52763	0.69857	0.404643	0.746012
ENSG00000101447	FAM83D	-0.160874	3.52753	0.49852	0.481287	0.791298
ENSG00000081721	DUSP12	-0.160878	3.70538	0.604513	0.438131	0.765501
ENSG00000184677	ZBTB40	-0.160881	4.17087	0.529487	0.467999	0.78317
ENSG00000228409	NA	-0.160955	2.4005	0.427687	0.514164	0.810197
ENSG00000050405	LIMA1	-0.161026	4.90949	0.633202	0.427487	0.76014
ENSG00000206052	DOK6	-0.161064	3.89821	0.324463	0.569821	0.840874
ENSG00000116874	WARS2	-0.161095	3.1823	0.466307	0.495783	0.801156
ENSG00000168710	AHCYL1	-0.161237	6.05133	1.59122	0.209182	0.593295
ENSG00000157933	SKI	-0.161244	3.24578	0.268129	0.605381	0.858937
ENSG00000170502	NUDT9	-0.161247	2.63833	0.63859	0.425532	0.75868
ENSG00000166860	ZBTB39	-0.161289	4.4628	0.492241	0.484057	0.79359
ENSG00000235310	NA	-0.161294	-2.55249	0.0222118	0.881733	0.968068
ENSG00000162706	CADM3	-0.16132	3.91607	0.140275	0.708557	0.903051
ENSG00000276997	NA	-0.161333	-1.76861	0.0590498	0.808348	0.941098
ENSG00000162980	ARL5A	-0.161403	4.75274	0.209514	0.647835	0.87922
ENSG00000256229	ZNF486	-0.161429	2.94089	0.0266038	0.870662	0.965126
ENSG00000175216	CKAP5	-0.161588	7.98114	1.92978	0.166918	0.552937
ENSG00000187239	FNBP1	-0.161618	4.03112	0.843544	0.359914	0.713717
ENSG00000173221	GLRX	-0.161636	2.67552	0.216028	0.642782	0.875989
ENSG00000097096	SYDE2	-0.161689	3.47886	0.470397	0.493902	0.800033
ENSG00000151552	QDPR	-0.16171	2.50662	0.535633	0.465432	0.781411
ENSG00000186376	ZNF75D	-0.161809	3.02911	0.519303	0.472302	0.785436
ENSG00000113282	CLINT1	-0.161832	5.34045	1.19371	0.276399	0.652938
ENSG00000248508	SRP14-AS1	-0.161884	-0.150757	0.0908674	0.76351	0.925494
ENSG00000116741	RGS2	-0.161889	4.08888	0.382718	0.537125	0.822789
ENSG00000127831	VIL1	-0.161999	2.44504	0.198525	0.65658	0.88224
ENSG00000137801	THBS1	-0.162173	5.35704	0.320885	0.571954	0.841776
ENSG00000267284	NA	-0.162211	-1.29421	0.0207462	0.885673	0.969088
ENSG00000107771	CCSER2	-0.162258	5.61222	0.72237	0.396772	0.739715
ENSG00000101421	CHMP4B	-0.162332	3.31932	0.594717	0.441859	0.768151
ENSG00000198315	ZKSCAN8	-0.162346	5.72583	1.11616	0.292509	0.66511
ENSG00000122687	MRM2	-0.162373	3.79095	0.321738	0.571444	0.841493
ENSG00000198298	ZNF485	-0.162378	1.40748	0.171987	0.678966	0.891377
ENSG00000274425	NA	-0.162486	-1.76005	0.0346693	0.852551	0.958634
ENSG00000112308	C6orf62	-0.162614	5.88983	1.05507	0.306056	0.674607
ENSG00000224505	NA	-0.162629	-1.56624	0.0247316	0.875257	0.96669
ENSG00000123130	ACOT9	-0.162715	3.84097	0.458894	0.499223	0.802792
ENSG00000183850	ZNF730	-0.162733	3.3175	0.0374457	0.846832	0.957999
ENSG00000118495	PLAGL1	-0.162743	3.42749	0.199615	0.6557	0.88224
ENSG00000127980	PEX1	-0.162872	4.83595	0.629553	0.428819	0.760828
ENSG00000165025	SYK	-0.162874	0.307448	0.0781961	0.780157	0.931078
ENSG00000126775	ATG14	-0.16309	3.78321	0.731239	0.393896	0.737181
ENSG00000232693	NA	-0.163218	-1.4583	0.0328928	0.856336	0.960938
ENSG00000147274	RBMX	-0.163226	8.0969	1.3587	0.24568	0.625434
ENSG00000178053	MLF1	-0.163242	4.54821	0.328716	0.567306	0.839713
ENSG00000121940	CLCC1	-0.163309	3.83757	0.790465	0.375436	0.723378
ENSG00000133818	RRAS2	-0.163335	5.06184	0.414765	0.520581	0.813404
ENSG00000023228	NDUFS1	-0.163388	6.34198	1.42878	0.233919	0.616273
ENSG00000133056	PIK3C2B	-0.163389	4.17881	0.345476	0.557602	0.833908
ENSG00000163512	AZI2	-0.16348	4.67083	0.526245	0.469362	0.784259
ENSG00000187951	ARHGAP11B	-0.163527	2.98374	0.360921	0.548936	0.829249
ENSG00000163161	ERCC3	-0.163563	4.08371	0.860881	0.355038	0.709338
