## Supplemental Table 4 for "PAX4 loss of function alters human endocrine cell development and influences diabetes risk" (part 3 of 3)

### Sheet: pHis192His PP2 (continued)
EntrezGene	Symbol	logFC	logCPM	F	PValue	FDR
ENSG00000058272	PPP1R12A	-0.163609	6.19762	0.696285	0.405411	0.746326
ENSG00000167447	SMG8	-0.163629	3.92739	0.701166	0.403774	0.745254
ENSG00000115464	USP34	-0.163642	7.57367	0.811406	0.369202	0.720247
ENSG00000123572	NRK	-0.163726	1.35934	0.0285665	0.86602	0.963014
ENSG00000119707	RBM25	-0.163997	6.09378	0.862484	0.354592	0.709274
ENSG00000124688	MAD2L1BP	-0.164017	3.03928	0.580293	0.447438	0.771759
ENSG00000165678	GHITM	-0.164106	6.29794	0.954851	0.330119	0.691994
ENSG00000165219	GAPVD1	-0.164184	5.64371	1.67737	0.197338	0.579399
ENSG00000275496	LOC102724701	-0.164195	-0.719289	0.0940376	0.759547	0.924446
ENSG00000215154	LOC652276	-0.164228	0.587572	0.190679	0.663003	0.884211
ENSG00000248309	MEF2C-AS1	-0.164363	-1.06025	0.0348527	0.852166	0.958443
ENSG00000123297	TSFM	-0.164476	2.75093	0.483528	0.487944	0.796147
ENSG00000165476	REEP3	-0.164497	4.82342	0.383144	0.536899	0.822776
ENSG00000180385	NA	-0.164508	1.68573	0.265048	0.607459	0.859914
ENSG00000011454	GPR21	-0.164559	5.84317	1.01058	0.316441	0.682385
ENSG00000167193	CRK	-0.164687	5.2758	0.602877	0.43875	0.765877
ENSG00000253958	CLDN23	-0.164752	-0.889076	0.0546201	0.815541	0.943807
ENSG00000185046	ANKS1B	-0.164766	2.66142	0.545304	0.461439	0.778898
ENSG00000160803	UBQLN4	-0.164769	4.13188	0.42268	0.516634	0.811707
ENSG00000230590	FTX	-0.164978	4.63675	0.456607	0.500293	0.803764
ENSG00000198826	ARHGAP11A	-0.164999	5.50314	0.475519	0.491564	0.798616
ENSG00000137804	NUSAP1	-0.165009	5.83114	0.904847	0.343072	0.701077
ENSG00000076513	ANKRD13A	-0.16505	4.12686	1.85719	0.175067	0.560723
ENSG00000080493	SLC4A4	-0.165078	3.15689	0.287237	0.59282	0.852673
ENSG00000173349	SFT2D3	-0.165279	3.3926	0.789157	0.37583	0.72357
ENSG00000259554	NA	-0.16541	-1.28947	0.0309992	0.860488	0.962066
ENSG00000113312	TTC1	-0.165415	4.57794	0.608728	0.436542	0.765093
ENSG00000153936	HS2ST1	-0.165599	5.41645	0.482649	0.488339	0.796252
ENSG00000166135	HIF1AN	-0.16562	4.90832	0.829893	0.363819	0.716457
ENSG00000101126	ADNP	-0.165628	7.11576	1.16615	0.281991	0.657152
ENSG00000117707	PROX1	-0.165744	4.17746	0.153496	0.695793	0.898799
ENSG00000198783	ZNF830	-0.165851	2.46659	0.548167	0.460268	0.778898
ENSG00000175792	RUVBL1	-0.165859	4.54194	0.831474	0.363364	0.716179
ENSG00000111224	PARP11	-0.165906	3.53275	0.5177	0.472985	0.785641
ENSG00000243317	STMP1	-0.165943	4.28229	0.472906	0.492754	0.799571
ENSG00000159592	GPBP1L1	-0.165955	5.79364	1.262	0.263134	0.641163
ENSG00000153207	AHCTF1	-0.165963	6.5277	0.799281	0.372794	0.721909
ENSG00000008405	CRY1	-0.165997	4.20266	0.681416	0.410459	0.749185
ENSG00000186272	ZNF17	-0.166078	2.55818	0.531841	0.467013	0.782482
ENSG00000118200	CAMSAP2	-0.166099	6.56468	0.612708	0.435049	0.764828
ENSG00000144681	STAC	-0.166197	2.13725	0.337651	0.562092	0.83623
ENSG00000089199	CHGB	-0.166234	2.88577	0.307998	0.579769	0.846668
ENSG00000172458	IL17D	-0.166238	-0.141076	0.133813	0.715046	0.905774
ENSG00000136273	HUS1	-0.166334	2.9403	0.647746	0.422241	0.755886
ENSG00000133997	MED6	-0.16638	3.70667	0.545527	0.461348	0.778898
ENSG00000040531	CTNS	-0.166462	0.913786	0.169136	0.68149	0.892395
ENSG00000280433	LOC102724200	-0.166519	0.189189	0.0797705	0.778012	0.930385
ENSG00000264107	NA	-0.16653	-1.41609	0.0388676	0.843988	0.956793
ENSG00000107175	CREB3	-0.166533	2.99923	0.698006	0.404832	0.74606
ENSG00000070770	CSNK2A2	-0.166565	5.72868	0.859577	0.355401	0.70978
ENSG00000159140	SON	-0.166725	7.84393	1.19036	0.27707	0.653763
ENSG00000173744	AGFG1	-0.166794	5.87077	0.795374	0.373961	0.722534
ENSG00000101843	PSMD10	-0.166949	4.71451	0.479455	0.489779	0.797488
ENSG00000119402	FBXW2	-0.167081	5.39808	1.18606	0.277936	0.654623
ENSG00000185728	YTHDF3	-0.167093	5.93884	0.633346	0.427434	0.76014
ENSG00000166780	C16orf45	-0.167106	3.3273	0.421812	0.517064	0.812016
ENSG00000278963	NA	-0.16717	-0.524884	0.0483403	0.826287	0.948013
ENSG00000240729	NA	-0.167245	-1.23677	0.035193	0.851455	0.958421
ENSG00000141458	NPC1	-0.167306	4.095	0.952179	0.330794	0.692333
ENSG00000114125	RNF7	-0.167355	4.73715	0.378705	0.539264	0.82408
ENSG00000269973	NA	-0.167388	1.09553	0.104457	0.747012	0.919752
ENSG00000175130	MARCKSL1	-0.167399	6.23223	0.605256	0.43785	0.765501
ENSG00000135046	ANXA1	-0.167512	4.16933	0.0829438	0.773759	0.929071
ENSG00000118620	ZNF430	-0.167545	3.35282	0.767462	0.382456	0.728936
ENSG00000145216	FIP1L1	-0.167806	3.89468	0.677321	0.411865	0.74979
ENSG00000145050	MANF	-0.16802	4.2294	0.647567	0.422304	0.755886
ENSG00000184319	NA	-0.168034	2.49337	0.679786	0.411018	0.749185
ENSG00000186417	GLDN	-0.168045	0.378342	0.0711629	0.790031	0.935383
ENSG00000134597	RBMX2	-0.168127	3.42597	0.69492	0.40587	0.746718
ENSG00000076053	RBM7	-0.168197	3.69049	0.317448	0.574018	0.842979
ENSG00000067064	IDI1	-0.168225	5.92363	0.51393	0.474599	0.786818
ENSG00000146587	RBAK	-0.168355	4.86905	0.456405	0.500388	0.803764
ENSG00000163659	TIPARP	-0.168413	4.42637	0.52229	0.471033	0.784722
ENSG00000136950	ARPC5L	-0.168511	2.74263	0.772284	0.380969	0.728396
ENSG00000169902	TPST1	-0.168516	3.75928	0.592698	0.442633	0.768638
ENSG00000158715	SLC45A3	-0.168577	0.734203	0.253165	0.615621	0.862332
ENSG00000067900	ROCK1	-0.16863	5.95231	0.672711	0.413458	0.750714
ENSG00000256060	TRAPPC2B	-0.168652	0.847328	0.184931	0.667809	0.886674
ENSG00000074695	LMAN1	-0.168683	6.96961	0.636042	0.426455	0.759457
ENSG00000215301	DDX3X	-0.168693	7.90247	1.124	0.290825	0.663941
ENSG00000135457	TFCP2	-0.168702	4.38114	0.547113	0.460698	0.778898
ENSG00000268543	NA	-0.168708	-1.18202	0.0864412	0.769173	0.927344
ENSG00000146733	PSPH	-0.16879	3.21895	0.53476	0.465795	0.781556
ENSG00000113595	TRIM23	-0.168824	4.22364	0.373559	0.54203	0.825452
ENSG00000142621	FHAD1	-0.168862	0.476998	0.134589	0.714256	0.905516
ENSG00000002016	RAD52	-0.168889	2.1673	0.609896	0.436103	0.765093
ENSG00000132321	IQCA1	-0.168985	1.87629	0.225429	0.63565	0.873242
ENSG00000159307	SCUBE1	-0.169051	2.98566	0.106616	0.744502	0.918732
ENSG00000141543	EIF4A3	-0.169061	5.15797	1.1176	0.292199	0.664878
ENSG00000212747	RTL8B	-0.1691	1.76696	0.306437	0.580729	0.846794
ENSG00000066739	ATG2B	-0.169141	5.27205	0.732793	0.393395	0.73667
ENSG00000183230	CTNNA3	-0.169147	1.69245	0.116545	0.733308	0.915032
ENSG00000124275	MTRR	-0.169254	3.85713	0.656606	0.419092	0.754122
ENSG00000168778	TCTN2	-0.169282	3.02839	0.74947	0.388078	0.733023
ENSG00000182916	TCEAL7	-0.169357	3.69698	0.369617	0.544166	0.826523
ENSG00000225921	NOL7	-0.169389	4.14262	0.564594	0.453636	0.775871
ENSG00000155463	OXA1L	-0.169444	5.07529	0.706937	0.40185	0.743506
ENSG00000135945	REV1	-0.16953	5.16925	1.16578	0.282067	0.657152
ENSG00000183605	SFXN4	-0.169771	2.77614	0.201837	0.653914	0.88123
ENSG00000137504	CREBZF	-0.169941	4.69972	0.610635	0.435826	0.765093
ENSG00000158042	MRPL17	-0.170036	3.31377	0.751411	0.387466	0.73276
ENSG00000167840	ZNF232	-0.170294	4.01168	1.06011	0.304908	0.673964
ENSG00000113272	THG1L	-0.170294	2.87674	0.893843	0.346014	0.703707
ENSG00000168876	ANKRD49	-0.17036	2.86569	0.393562	0.531422	0.820046
ENSG00000197771	MCMBP	-0.170415	5.84886	0.970592	0.326178	0.689157
ENSG00000166136	NDUFB8	-0.170497	2.65757	0.417116	0.519403	0.812702
ENSG00000180398	MCFD2	-0.170562	5.98081	0.811367	0.369214	0.720247
ENSG00000163319	MRPS18C	-0.170782	3.64813	0.261534	0.609848	0.860291
ENSG00000080345	RIF1	-0.17081	7.50697	0.638277	0.425645	0.75868
ENSG00000143036	SLC44A3	-0.170872	1.0806	0.170196	0.680549	0.891853
ENSG00000065413	ANKRD44	-0.170887	1.67823	0.25906	0.611542	0.86111
ENSG00000109332	UBE2D3	-0.170936	7.21642	0.626629	0.42989	0.761696
ENSG00000069329	VPS35	-0.171062	6.52622	1.00799	0.317062	0.682614
ENSG00000212128	TAS2R13	-0.171161	-0.439689	0.0394654	0.842808	0.956038
ENSG00000117614	SYF2	-0.171244	4.24701	0.405781	0.525126	0.816132
ENSG00000157212	PAXIP1	-0.171252	3.62124	0.940072	0.333878	0.693953
ENSG00000089234	BRAP	-0.17135	4.08852	1.36912	0.243887	0.624465
ENSG00000198431	TXNRD1	-0.171391	6.39632	1.58674	0.209821	0.593575
ENSG00000104415	WISP1	-0.171425	-1.78579	0.0225787	0.880767	0.968012
ENSG00000176148	TCP11L1	-0.171527	3.57269	0.286203	0.593485	0.853249
ENSG00000102699	PARP4	-0.171592	5.12489	0.94537	0.332524	0.693704
ENSG00000109686	SH3D19	-0.171648	4.59328	0.56881	0.451958	0.774777
ENSG00000105186	ANKRD27	-0.17166	4.09046	0.959778	0.328878	0.691174
ENSG00000107960	STN1	-0.171836	2.47769	0.409069	0.523454	0.814921
ENSG00000114988	LMAN2L	-0.171903	3.25424	0.809311	0.369819	0.72061
ENSG00000138685	FGF2	-0.171947	4.69788	0.482978	0.488191	0.796252
ENSG00000146070	PLA2G7	-0.171999	-0.0890262	0.0472199	0.82828	0.948687
ENSG00000156110	ADK	-0.172084	3.7915	0.467565	0.495203	0.800932
ENSG00000251521	NA	-0.172111	-2.09007	0.0216581	0.883205	0.96848
ENSG00000175893	ZDHHC21	-0.172203	4.76514	0.4621	0.49773	0.802154
ENSG00000143669	LYST	-0.172209	4.2296	0.620782	0.432046	0.763227
ENSG00000154864	PIEZO2	-0.172218	4.18368	0.839212	0.361147	0.714353
ENSG00000180370	PAK2	-0.172244	6.39354	0.944461	0.332756	0.693704
ENSG00000128829	EIF2AK4	-0.172265	5.78091	1.28485	0.258875	0.637947
ENSG00000247572	CKMT2-AS1	-0.172306	1.69452	0.5128	0.475084	0.786818
ENSG00000135821	GLUL	-0.17234	7.24318	1.89296	0.170994	0.555404
ENSG00000175820	CCDC168	-0.172602	-1.1747	0.0357391	0.85032	0.958421
ENSG00000130956	HABP4	-0.172652	3.49074	0.491264	0.48449	0.793778
ENSG00000186395	KRT10	-0.172665	1.57618	0.149112	0.699953	0.900354
ENSG00000153896	ZNF599	-0.172726	1.5315	0.325972	0.568927	0.840593
ENSG00000122545	2007-09-01	-0.17288	6.82311	0.624754	0.43058	0.762091
ENSG00000089220	PEBP1	-0.172915	6.31878	1.43769	0.232475	0.615155
ENSG00000111266	DUSP16	-0.172975	5.03408	1.39935	0.238774	0.620567
ENSG00000179476	C14orf28	-0.172996	1.40052	0.167588	0.68287	0.892845
ENSG00000108733	PEX12	-0.173374	1.66419	0.267963	0.605492	0.858937
ENSG00000139496	NUP58	-0.173409	6.15483	0.949091	0.331577	0.693122
ENSG00000028203	VEZT	-0.173454	6.05342	1.12021	0.291638	0.664361
ENSG00000273489	NA	-0.173473	-1.45191	0.0234132	0.878601	0.967434
ENSG00000180263	FGD6	-0.173524	5.30408	0.776912	0.379549	0.726755
ENSG00000137822	TUBGCP4	-0.17355	3.99838	0.462953	0.497335	0.802023
ENSG00000138600	SPPL2A	-0.173609	4.37494	0.418821	0.518552	0.81229
ENSG00000273355	NA	-0.173655	-0.972711	0.0448093	0.832653	0.950659
ENSG00000100796	PPP4R3A	-0.17368	5.87887	0.929815	0.33652	0.696337
ENSG00000280187	NA	-0.173696	0.393264	0.189572	0.663922	0.884858
ENSG00000135299	ANKRD6	-0.17372	3.74632	1.11292	0.293207	0.66586
ENSG00000198964	SGMS1	-0.17373	3.1595	0.739119	0.391366	0.734585
ENSG00000234773	NA	-0.173747	-0.211418	0.0780471	0.780361	0.93112
ENSG00000112282	MED23	-0.173767	4.99486	1.04275	0.308887	0.67608
ENSG00000135900	MRPL44	-0.173791	4.30737	0.977394	0.324494	0.688216
ENSG00000159374	M1AP	-0.173931	-0.512788	0.0324784	0.857249	0.960957
ENSG00000230124	ACBD6	-0.174016	4.02446	1.11793	0.292127	0.664878
ENSG00000187699	C2orf88	-0.17404	0.0579557	0.084068	0.772274	0.928569
ENSG00000157578	LCA5L	-0.174042	-0.612087	0.0476686	0.827479	0.948656
ENSG00000145919	BOD1	-0.174094	5.45598	1.30737	0.254761	0.634097
ENSG00000147099	HDAC8	-0.174201	3.11949	1.10983	0.293875	0.66663
ENSG00000119414	PPP6C	-0.174208	5.68809	0.542875	0.462437	0.779536
ENSG00000272644	NA	-0.174307	-0.755576	0.0817254	0.775382	0.929491
ENSG00000162377	COA7	-0.174359	4.07302	0.94869	0.331679	0.693231
ENSG00000114030	KPNA1	-0.174396	5.89886	0.974454	0.32522	0.689037
ENSG00000171763	SPATA5L1	-0.174405	2.46047	0.724502	0.396078	0.738744
ENSG00000116957	TBCE	-0.174486	4.02499	0.821633	0.36621	0.718407
ENSG00000143493	INTS7	-0.174612	4.49056	1.0317	0.311455	0.678159
ENSG00000279289	NA	-0.174729	0.321427	0.0843809	0.771862	0.928441
ENSG00000182952	HMGN4	-0.174752	4.45979	1.26155	0.263219	0.641163
ENSG00000056050	HPF1	-0.174925	4.0793	0.38991	0.53333	0.820745
ENSG00000111269	CREBL2	-0.175108	4.03651	0.588345	0.44431	0.769933
ENSG00000276564	NA	-0.175352	0.977473	0.0994038	0.753001	0.921843
ENSG00000111231	GPN3	-0.175455	3.49395	0.423361	0.516297	0.811613
ENSG00000115919	KYNU	-0.175457	-0.254431	0.0288787	0.865297	0.963014
ENSG00000166902	MRPL16	-0.175588	3.26276	0.762388	0.384029	0.729968
ENSG00000270059	NA	-0.175596	-1.03851	0.0524898	0.81911	0.945311
ENSG00000174695	TMEM167A	-0.175625	6.81987	0.59931	0.440105	0.767124
ENSG00000100916	BRMS1L	-0.175663	2.90921	0.366235	0.546012	0.827477
ENSG00000227110	LMCD1-AS1	-0.175671	-0.0668588	0.114577	0.735483	0.915369
ENSG00000169740	ZNF32	-0.175755	3.66868	0.822162	0.366057	0.718394
ENSG00000205930	NA	-0.175765	-1.54463	0.0431994	0.835643	0.951651
ENSG00000226419	SLC16A1-AS1	-0.175794	1.29891	0.230053	0.632209	0.871513
ENSG00000278845	MRPL45	-0.175799	4.10582	1.09941	0.296144	0.66786
ENSG00000144535	DIS3L2	-0.175832	3.4846	0.813083	0.368709	0.720186
ENSG00000182551	ADI1	-0.175873	2.8775	0.726059	0.395572	0.738418
ENSG00000156976	EIF4A2	-0.175879	8.28196	0.715737	0.398943	0.741549
ENSG00000169398	PTK2	-0.176046	6.91537	1.8077	0.180889	0.566068
ENSG00000013392	RWDD2A	-0.176047	2.67154	0.628772	0.429105	0.760944
ENSG00000124098	FAM210B	-0.17617	4.6638	0.562657	0.45441	0.776024
ENSG00000004779	NDUFAB1	-0.176216	4.71082	0.466287	0.495793	0.801156
ENSG00000174579	MSL2	-0.176334	4.92565	1.11979	0.291728	0.66448
ENSG00000087502	ERGIC2	-0.176383	4.79277	0.485411	0.487099	0.795484
ENSG00000113648	H2AFY	-0.176408	6.03494	1.5317	0.217862	0.601342
ENSG00000173926	2003-03-01	-0.176456	0.436384	0.182044	0.670257	0.887923
ENSG00000068097	HEATR6	-0.176522	4.15782	1.32387	0.251798	0.630369
ENSG00000260912	NA	-0.176556	1.60281	0.175595	0.675808	0.889975
ENSG00000152894	PTPRK	-0.176559	5.54038	1.02296	0.313508	0.679897
ENSG00000096384	HSP90AB1	-0.176661	9.93037	1.21566	0.272045	0.647511
ENSG00000198121	LPAR1	-0.176751	2.95451	0.44879	0.503978	0.805959
ENSG00000049618	ARID1B	-0.176785	5.56199	0.715229	0.39911	0.741549
ENSG00000007168	PAFAH1B1	-0.176901	7.02374	1.2857	0.258717	0.637947
ENSG00000165490	DDIAS	-0.176905	3.90149	0.337905	0.561946	0.836211
ENSG00000173480	ZNF417	-0.176978	3.31708	0.421745	0.517098	0.812016
ENSG00000248124	NA	-0.177012	2.87593	0.583826	0.446061	0.771221
ENSG00000151692	RNF144A	-0.17706	4.60699	1.07244	0.302123	0.672529
ENSG00000204815	TTC25	-0.177155	0.571371	0.235883	0.627931	0.869277
ENSG00000172661	WASHC2C	-0.17716	4.22873	1.40149	0.238415	0.62043
ENSG00000013375	PGM3	-0.177174	5.72365	0.721898	0.396926	0.739721
ENSG00000121964	GTDC1	-0.177435	4.25929	0.810814	0.369376	0.720333
ENSG00000163879	DNALI1	-0.177541	3.26561	0.611156	0.43563	0.765066
ENSG00000266338	NBPF15	-0.177626	3.57298	0.836123	0.36203	0.715258
ENSG00000133422	MORC2	-0.177717	4.1649	0.72869	0.39472	0.737884
ENSG00000109270	LAMTOR3	-0.177802	5.13201	0.408179	0.523906	0.815169
ENSG00000151611	MMAA	-0.177823	2.19109	0.206892	0.649896	0.879499
ENSG00000205208	C4orf46	-0.177978	4.26529	0.538127	0.464397	0.780606
ENSG00000105928	GSDME	-0.178106	2.0865	0.638067	0.425721	0.75868
ENSG00000072736	NFATC3	-0.178112	4.78618	1.67511	0.197638	0.579648
ENSG00000152642	GPD1L	-0.178133	2.47256	0.513162	0.474928	0.786818
ENSG00000162543	UBXN10	-0.178165	2.13041	0.474196	0.492166	0.798971
ENSG00000145332	KLHL8	-0.178234	4.735	0.78627	0.376702	0.724485
ENSG00000168883	USP39	-0.178236	4.85214	1.28748	0.258389	0.637864
ENSG00000130818	ZNF426	-0.17834	4.93214	1.01979	0.314254	0.679897
ENSG00000177150	FAM210A	-0.178346	3.24876	0.572184	0.450623	0.773537
ENSG00000163666	HESX1	-0.178356	1.65792	0.0519825	0.819971	0.945338
ENSG00000122068	FYTTD1	-0.178359	5.36455	0.660942	0.417564	0.753361
ENSG00000184156	KCNQ3	-0.178413	2.50707	0.197014	0.657806	0.882653
ENSG00000122574	WIPF3	-0.178442	1.43713	0.228053	0.633692	0.872389
ENSG00000183665	TRMT12	-0.178468	2.88478	0.446039	0.505286	0.805959
ENSG00000167578	RAB4B	-0.178495	-1.07736	0.0849756	0.771082	0.928109
ENSG00000143457	GOLPH3L	-0.178593	4.14854	0.522235	0.471056	0.784722
ENSG00000249915	PDCD6	-0.178634	3.72572	1.66434	0.199077	0.581811
ENSG00000148153	INIP	-0.178635	4.01617	1.10323	0.29531	0.667575
ENSG00000230470	NA	-0.178641	-1.60164	0.035828	0.850136	0.958421
ENSG00000037241	RPL26L1	-0.178671	2.82755	0.336515	0.56275	0.836617
ENSG00000185222	TCEAL9	-0.178815	4.29575	0.474846	0.49187	0.798775
ENSG00000119636	BBOF1	-0.179037	1.49337	0.160437	0.689345	0.895743
ENSG00000133678	TMEM254	-0.179179	2.86168	0.714368	0.399393	0.741649
ENSG00000085788	DDHD2	-0.179196	5.72253	0.938767	0.334212	0.694179
ENSG00000183908	LRRC55	-0.179235	3.85198	0.289694	0.591244	0.852241
ENSG00000171863	RPS7	-0.179242	8.15751	0.509789	0.476381	0.787701
ENSG00000135447	PPP1R1A	-0.17928	3.00546	0.332321	0.565192	0.83802
ENSG00000143067	ZNF697	-0.179319	4.26366	0.732514	0.393485	0.73667
ENSG00000067955	CBFB	-0.179481	4.56531	0.602976	0.438713	0.765877
ENSG00000125457	MIF4GD	-0.179556	1.5499	0.133841	0.715016	0.905774
ENSG00000144642	RBMS3	-0.179584	3.5079	0.322101	0.571227	0.841405
ENSG00000017797	RALBP1	-0.179601	4.89983	2.39455	0.123944	0.499566
ENSG00000161960	EIF4A1	-0.179694	1.51964	0.431408	0.512342	0.809432
ENSG00000231607	DLEU2	-0.179732	1.90945	0.181562	0.670668	0.888031
ENSG00000111358	GTF2H3	-0.179912	3.80935	0.7177	0.398299	0.740822
ENSG00000198252	STYX	-0.179986	4.16759	0.535448	0.465509	0.781468
ENSG00000112304	ACOT13	-0.180067	3.85809	0.616675	0.43357	0.764125
ENSG00000145431	PDGFC	-0.180074	3.89513	0.394156	0.531113	0.819995
ENSG00000143183	TMCO1	-0.180092	5.07091	0.766301	0.382815	0.729177
ENSG00000138614	INTS14	-0.180096	4.19463	1.04466	0.308446	0.67608
ENSG00000166912	MTMR10	-0.18024	3.50745	0.839951	0.360936	0.714091
ENSG00000100815	TRIP11	-0.180247	4.928	0.652112	0.420684	0.755591
ENSG00000100852	ARHGAP5	-0.180253	7.54551	0.606787	0.437272	0.765227
ENSG00000227835	NA	-0.180267	-1.51025	0.0238951	0.877368	0.967091
ENSG00000148120	C9orf3	-0.180283	2.77611	0.949046	0.331589	0.693122
ENSG00000271013	NA	-0.180308	-0.375832	0.101053	0.751027	0.921127
ENSG00000165029	ABCA1	-0.180347	4.90258	0.52909	0.468165	0.78317
ENSG00000183196	CHST6	-0.180373	2.06911	0.235636	0.628111	0.869277
ENSG00000129484	PARP2	-0.180514	4.15245	0.819225	0.366912	0.718878
ENSG00000173660	UQCRH	-0.180593	5.96934	0.918107	0.339571	0.699085
ENSG00000155729	KCTD18	-0.180632	1.7856	0.215528	0.643167	0.876121
ENSG00000111602	TIMELESS	-0.180737	5.22942	0.76942	0.381851	0.728936
ENSG00000162441	LZIC	-0.1808	4.63788	0.876515	0.350718	0.706881
ENSG00000180776	ZDHHC20	-0.180802	6.13458	0.60893	0.436466	0.765093
ENSG00000164111	ANXA5	-0.180849	6.13334	1.04786	0.30771	0.675581
ENSG00000248049	UBA6-AS1	-0.18085	2.71451	0.515875	0.473765	0.786293
ENSG00000153574	RPIA	-0.180907	2.95196	0.238266	0.6262	0.868298
ENSG00000146433	TMEM181	-0.180907	5.01437	1.10896	0.294064	0.666667
ENSG00000258559	NA	-0.180923	-0.579352	0.0675682	0.795281	0.93756
ENSG00000061794	MRPS35	-0.180923	5.05229	0.489494	0.485277	0.794572
ENSG00000102572	STK24	-0.180931	5.61494	1.88955	0.171378	0.556324
ENSG00000134480	CCNH	-0.180952	4.21399	0.568618	0.452035	0.774777
ENSG00000100084	HIRA	-0.181014	0.633742	0.213561	0.644684	0.876843
ENSG00000103202	NME4	-0.181041	3.47825	0.347236	0.556601	0.833865
ENSG00000174799	CEP135	-0.181182	4.07466	0.526727	0.469159	0.784025
ENSG00000095015	MAP3K1	-0.181313	5.06881	1.20156	0.274831	0.651173
ENSG00000257027	NA	-0.181317	2.52132	0.462847	0.497384	0.802023
ENSG00000188177	ZC3H6	-0.181326	4.5044	0.620562	0.432127	0.763227
ENSG00000100216	TOMM22	-0.181328	4.41431	1.09948	0.296129	0.66786
ENSG00000162408	NOL9	-0.181364	4.43082	1.18032	0.279097	0.655303
ENSG00000159256	MORC3	-0.181497	5.55066	0.618329	0.432955	0.763847
ENSG00000245534	RORA-AS1	-0.181503	-1.18924	0.0452484	0.831847	0.950338
ENSG00000142528	ZNF473	-0.181526	3.55744	1.07622	0.301276	0.672394
ENSG00000170248	PDCD6IP	-0.181527	5.8297	0.955872	0.329861	0.691966
ENSG00000145979	TBC1D7	-0.181674	3.17423	0.880708	0.349572	0.706065
ENSG00000186205	2001-03-01	-0.181675	3.31717	0.595927	0.441396	0.767688
ENSG00000145476	CYP4V2	-0.181757	1.4167	0.153963	0.695355	0.89872
ENSG00000177663	IL17RA	-0.181779	0.860627	0.263018	0.608837	0.859952
ENSG00000113328	CCNG1	-0.18179	7.90542	0.573067	0.450274	0.77338
ENSG00000183023	SLC8A1	-0.181971	5.49137	0.570547	0.45127	0.774077
ENSG00000110315	RNF141	-0.182032	4.94704	0.683919	0.409603	0.748658
ENSG00000163558	PRKCI	-0.182044	5.93915	1.03104	0.31161	0.678219
ENSG00000069431	ABCC9	-0.182136	-0.744572	0.0390688	0.84359	0.956687
ENSG00000065883	CDK13	-0.182152	5.54344	1.29369	0.25725	0.636592
ENSG00000178150	ZNF114	-0.182153	1.96326	0.321909	0.571342	0.841418
ENSG00000196712	NF1	-0.182187	7.04856	1.02052	0.314083	0.679897
ENSG00000160679	CHTOP	-0.182207	5.07099	1.47634	0.226328	0.610076
ENSG00000205571	SMN1	-0.182213	1.43687	0.135809	0.713022	0.90474
ENSG00000027697	IFNGR1	-0.182231	4.39388	0.553274	0.45819	0.778109
ENSG00000140395	WDR61	-0.182396	4.32123	0.887144	0.347823	0.705183
ENSG00000135537	AFG1L	-0.182444	2.39036	0.392164	0.532151	0.820349
ENSG00000043093	DCUN1D1	-0.182449	5.20011	0.579584	0.447715	0.771759
ENSG00000145681	HAPLN1	-0.182488	3.60792	0.0953272	0.757955	0.923944
ENSG00000130038	CRACR2A	-0.182533	-0.126215	0.136778	0.712046	0.904263
ENSG00000078237	TIGAR	-0.182578	3.23744	0.525058	0.469863	0.784633
ENSG00000141447	OSBPL1A	-0.182589	5.09917	0.996038	0.319938	0.685235
ENSG00000125414	MYH2	-0.182598	-2.11659	0.0172093	0.895812	0.972892
ENSG00000115541	HSPE1	-0.182636	4.0452	0.356262	0.551523	0.8306
ENSG00000109743	BST1	-0.182638	-0.511876	0.0835148	0.773003	0.928774
ENSG00000230042	NA	-0.18264	-0.0714225	0.107953	0.742962	0.918253
ENSG00000003756	RBM5	-0.182663	5.84644	1.87445	0.173089	0.557545
ENSG00000168283	BMI1	-0.182702	3.00583	0.240163	0.624831	0.86758
ENSG00000064703	DDX20	-0.182708	4.7165	0.630466	0.428485	0.760716
ENSG00000173418	NAA20	-0.182779	3.57238	0.415117	0.520404	0.813392
ENSG00000252473	NA	-0.182888	-1.84177	0.0301648	0.86236	0.962515
ENSG00000109680	TBC1D19	-0.183	3.07173	0.450539	0.503149	0.805418
ENSG00000180773	SLC36A4	-0.183035	4.86603	0.521879	0.471208	0.78483
ENSG00000239713	APOBEC3G	-0.18316	-0.153742	0.10869	0.742118	0.917977
ENSG00000169375	SIN3A	-0.183209	5.73825	1.09669	0.296741	0.668317
ENSG00000261101	NA	-0.183271	-0.964004	0.0718692	0.789016	0.934701
ENSG00000166394	CYB5R2	-0.183297	2.18735	0.166454	0.683886	0.893159
ENSG00000173889	PHC3	-0.183298	5.30171	0.992218	0.320864	0.686015
ENSG00000181007	ZFP82	-0.183368	3.98562	0.689761	0.407614	0.747641
ENSG00000197714	ZNF460	-0.183477	5.23937	2.10668	0.148823	0.531231
ENSG00000125304	TM9SF2	-0.183509	6.44892	0.77394	0.38046	0.72788
ENSG00000257446	ZNF878	-0.183522	-0.202396	0.0562598	0.812844	0.942755
ENSG00000260244	NA	-0.183527	-0.601311	0.0644735	0.799921	0.938874
ENSG00000213020	ZNF611	-0.183602	3.551	0.613824	0.434633	0.764637
ENSG00000134248	LAMTOR5	-0.183637	4.39544	0.45591	0.500619	0.803764
ENSG00000196247	ZNF107	-0.183644	4.393	0.293843	0.588602	0.851159
ENSG00000185920	PTCH1	-0.183676	4.69248	0.590093	0.443635	0.769724
ENSG00000280077	NA	-0.183684	0.661703	0.0813169	0.775929	0.929539
ENSG00000115163	CENPA	-0.183731	2.62326	0.410375	0.522793	0.814546
ENSG00000111817	DSE	-0.183776	4.67588	0.921854	0.338591	0.69818
ENSG00000198948	MFAP3L	-0.18379	2.54134	0.176255	0.675234	0.889805
ENSG00000238197	PAXBP1-AS1	-0.183861	0.406963	0.174165	0.677055	0.890374
ENSG00000114744	COMMD2	-0.183921	5.16976	0.654799	0.419731	0.754619
ENSG00000174405	LIG4	-0.183996	3.76935	0.261353	0.609972	0.860291
ENSG00000124784	RIOK1	-0.18401	3.76286	0.780963	0.378313	0.72561
ENSG00000116044	NFE2L2	-0.184037	4.67699	0.57422	0.44982	0.772964
ENSG00000122643	NT5C3A	-0.184078	3.96551	0.531179	0.46729	0.782874
ENSG00000165672	PRDX3	-0.184262	6.25252	0.965548	0.327434	0.690102
ENSG00000172586	CHCHD1	-0.184267	3.79527	0.751287	0.387505	0.73276
ENSG00000198839	ZNF277	-0.184368	4.175	0.401921	0.5271	0.817739
ENSG00000171016	PYGO1	-0.184392	4.50624	0.566447	0.452897	0.775216
ENSG00000182534	MXRA7	-0.184479	5.16046	1.01552	0.315267	0.680985
ENSG00000283312	NA	-0.184501	-0.995921	0.0373978	0.846929	0.957999
ENSG00000115128	SF3B6	-0.184545	5.42895	0.388242	0.534206	0.821392
ENSG00000123473	STIL	-0.184576	4.88118	0.605588	0.437725	0.765501
ENSG00000197265	GTF2E2	-0.184605	4.01716	0.53222	0.466855	0.782433
ENSG00000101751	POLI	-0.184612	5.20341	0.411659	0.522144	0.814332
ENSG00000143355	LHX9	-0.184719	1.85608	0.0589478	0.808511	0.941098
ENSG00000240666	NA	-0.184719	-2.8493	0.526036	0.473109	0.785774
ENSG00000119844	AFTPH	-0.184758	4.81544	0.728544	0.394767	0.737884
ENSG00000247137	NA	-0.184883	0.285358	0.131756	0.717148	0.906756
ENSG00000273703	HIST1H2BM	-0.18499	2.81052	0.097929	0.75478	0.922685
ENSG00000037637	FBXO42	-0.185024	4.2261	1.89343	0.170942	0.555404
ENSG00000090612	ZNF268	-0.185085	5.03325	0.4459	0.505352	0.805959
ENSG00000145284	SCD5	-0.185138	4.28976	0.400052	0.528061	0.818257
ENSG00000135597	REPS1	-0.185189	4.88731	1.12483	0.290649	0.663941
ENSG00000080824	HSP90AA1	-0.185412	9.34855	0.891704	0.346591	0.704327
ENSG00000175787	ZNF169	-0.185491	0.633298	0.143237	0.705639	0.901538
ENSG00000198836	OPA1	-0.185499	6.79778	0.983223	0.32306	0.687823
ENSG00000076685	NT5C2	-0.185547	5.18395	1.16053	0.28315	0.657574
ENSG00000004897	CDC27	-0.185562	6.21063	0.623699	0.430969	0.762156
ENSG00000165874	FAM35BP	-0.185607	-0.507193	0.0820172	0.774992	0.929268
ENSG00000245060	LINC00847	-0.185679	1.88378	0.288992	0.591693	0.852484
ENSG00000146278	PNRC1	-0.18568	4.81219	0.549405	0.459762	0.778769
ENSG00000218336	TENM3	-0.185726	6.4824	1.98292	0.161229	0.546039
ENSG00000147121	KRBOX4	-0.185764	2.76765	0.998946	0.319235	0.684696
ENSG00000146215	CRIP3	-0.185843	-0.658282	0.0387983	0.844125	0.956842
ENSG00000117069	ST6GALNAC5	-0.185962	4.06347	0.520314	0.471872	0.78515
ENSG00000134717	BTF3L4	-0.186031	6.15184	0.65934	0.418127	0.753603
ENSG00000079459	FDFT1	-0.186114	6.80837	1.1788	0.279406	0.655632
ENSG00000112200	ZNF451	-0.186145	6.47569	0.803827	0.371441	0.72157
ENSG00000110218	PANX1	-0.186169	4.74941	1.38035	0.241973	0.623225
ENSG00000090905	TNRC6A	-0.186178	5.76525	1.06473	0.303862	0.673326
ENSG00000114770	ABCC5	-0.186264	4.45601	1.44004	0.232094	0.614498
ENSG00000196323	ZBTB44	-0.186295	6.1159	0.92539	0.337669	0.697055
ENSG00000183530	PRR14L	-0.186326	6.433	1.49314	0.223718	0.607187
ENSG00000132952	USPL1	-0.186344	4.75593	0.685161	0.409179	0.748658
ENSG00000223692	DIP2A-IT1	-0.186404	-2.2125	0.0244181	0.876044	0.966777
ENSG00000099290	WASHC2A	-0.186437	3.95889	1.48846	0.224441	0.608427
ENSG00000149089	APIP	-0.186462	3.41004	0.424663	0.515653	0.811283
ENSG00000006757	PNPLA4	-0.186474	1.92947	0.239555	0.625269	0.867725
ENSG00000166747	AP1G1	-0.186584	6.38363	1.16786	0.281641	0.656801
ENSG00000136732	GYPC	-0.18666	2.2905	0.308114	0.579697	0.846668
ENSG00000272338	NA	-0.186676	-0.363701	0.0574293	0.810945	0.941823
ENSG00000197497	ZNF665	-0.186682	1.54827	0.175387	0.675989	0.890006
ENSG00000163626	COX18	-0.18673	3.48449	0.82427	0.365445	0.717718
ENSG00000115020	PIKFYVE	-0.186773	5.9771	1.50613	0.221725	0.604516
ENSG00000156973	PDE6D	-0.187	2.9755	0.501456	0.48	0.790291
ENSG00000198586	TLK1	-0.187019	5.51184	0.692554	0.406669	0.746959
ENSG00000180917	CMTR2	-0.187309	4.43584	0.610376	0.435923	0.765093
ENSG00000125843	AP5S1	-0.187458	0.145086	0.139901	0.708927	0.903103
ENSG00000116266	STXBP3	-0.187506	4.50414	0.40635	0.524835	0.81589
ENSG00000141367	CLTC	-0.187572	8.74722	1.53575	0.217258	0.600814
ENSG00000145734	BDP1	-0.187587	6.36691	0.970134	0.326291	0.689157
ENSG00000146872	TLK2	-0.18761	5.35055	0.949144	0.331564	0.693122
ENSG00000100504	PYGL	-0.187616	4.11928	0.789462	0.375738	0.723469
ENSG00000176390	CRLF3	-0.187669	3.27851	0.599085	0.44019	0.767135
ENSG00000164944	VIRMA	-0.18773	5.74417	0.918812	0.339387	0.699085
ENSG00000111879	FAM184A	-0.187762	4.34767	0.766386	0.382789	0.729177
ENSG00000279696	NA	-0.187775	1.05769	0.1787	0.673121	0.888961
ENSG00000259956	RBM15B	-0.187871	4.82418	0.779569	0.378738	0.726091
ENSG00000275185	NA	-0.187915	-0.294991	0.0809317	0.776446	0.929713
ENSG00000198874	TYW1	-0.187973	3.52403	0.793633	0.374483	0.722989
ENSG00000165325	DEUP1	-0.188016	-1.452	0.0314885	0.859403	0.961838
ENSG00000164331	ANKRA2	-0.188043	3.24488	0.576669	0.448857	0.772359
ENSG00000089916	GPATCH2L	-0.188118	5.93158	2.05757	0.153609	0.5364
ENSG00000185088	RPS27	-0.188268	4.89726	0.359489	0.549728	0.829982
ENSG00000101384	JAG1	-0.188318	5.62009	1.1321	0.2891	0.662699
ENSG00000172071	EIF2AK3	-0.188438	4.4869	0.801309	0.37219	0.721811
ENSG00000234545	FAM133B	-0.188511	4.08747	0.573905	0.449944	0.773104
ENSG00000169379	ARL13B	-0.188536	3.53346	0.480266	0.489413	0.797266
ENSG00000152382	TADA1	-0.188561	4.186	1.01311	0.31584	0.681673
ENSG00000164031	DNAJB14	-0.188615	5.06039	0.5032	0.479239	0.789838
ENSG00000238141	BRWD1-AS1	-0.188766	-2.55171	0.0308384	0.860847	0.962216
ENSG00000151338	MIPOL1	-0.188784	3.37313	0.430214	0.512926	0.809432
ENSG00000154639	CXADR	-0.188837	6.65847	0.970308	0.326248	0.689157
ENSG00000188906	LRRK2	-0.188839	0.461616	0.0800639	0.777615	0.930154
ENSG00000070087	PFN2	-0.188905	6.53331	0.717757	0.39828	0.740822
ENSG00000132964	CDK8	-0.188974	4.6214	0.840234	0.360856	0.714091
ENSG00000165512	ZNF22	-0.189003	5.57838	0.813373	0.368624	0.720168
ENSG00000134453	RBM17	-0.189209	4.79283	1.03291	0.311172	0.677823
ENSG00000065328	MCM10	-0.189217	4.43767	1.04315	0.308795	0.67608
ENSG00000108187	PBLD	-0.189228	0.910486	0.325404	0.569263	0.84066
ENSG00000106733	NMRK1	-0.189268	0.935061	0.136037	0.712793	0.904512
ENSG00000179965	ZNF771	-0.189284	-0.599329	0.145153	0.70377	0.901048
ENSG00000188092	GPR89B	-0.189286	2.07232	0.281543	0.596505	0.854962
ENSG00000048162	NOP16	-0.189297	1.92455	0.384735	0.536056	0.822325
ENSG00000168280	KIF5C	-0.189358	7.64158	1.06659	0.303441	0.673113
ENSG00000081019	RSBN1	-0.189367	5.27025	0.804472	0.37125	0.721539
ENSG00000103342	GSPT1	-0.189376	6.50096	1.82096	0.179307	0.564862
ENSG00000130513	GDF15	-0.189395	-0.632406	0.0767455	0.782153	0.931919
ENSG00000153975	ZUFSP	-0.189446	3.80152	0.487179	0.486309	0.79469
ENSG00000101350	KIF3B	-0.18945	4.94371	1.8565	0.175147	0.560881
ENSG00000151893	CACUL1	-0.189483	5.89887	1.11715	0.292295	0.664878
ENSG00000006125	AP2B1	-0.189514	7.38246	3.00982	0.0848916	0.4358
ENSG00000130772	MED18	-0.189526	1.72133	0.452383	0.502278	0.8048
ENSG00000126226	PCID2	-0.189553	4.46864	0.855187	0.356629	0.711233
ENSG00000250546	LOC101928978	-0.189567	-2.79377	0.0261908	0.871661	0.96532
ENSG00000004961	HCCS	-0.18957	2.67852	0.691977	0.406864	0.746959
ENSG00000028528	SNX1	-0.189582	4.79791	1.82467	0.178868	0.564047
ENSG00000234585	CCT6P3	-0.189618	2.10414	0.691972	0.406866	0.746959
ENSG00000112667	DNPH1	-0.189724	0.539704	0.17067	0.680129	0.891718
ENSG00000165732	DDX21	-0.189768	7.00416	1.22534	0.270152	0.646393
ENSG00000277182	LOC100287808	-0.189792	-1.18121	0.0857879	0.770022	0.927826
ENSG00000256683	ZNF350	-0.189832	1.91105	0.0926092	0.761323	0.924653
ENSG00000198612	COPS8	-0.189863	5.28944	0.685864	0.408939	0.748658
ENSG00000196792	STRN3	-0.189945	5.31817	0.791595	0.375095	0.723293
ENSG00000181472	ZBTB2	-0.190024	3.16417	1.08471	0.299383	0.670382
ENSG00000162814	SPATA17	-0.190171	1.28002	0.254712	0.614544	0.86215
ENSG00000257621	PSMA3-AS1	-0.190231	3.72927	0.719167	0.397818	0.740564
ENSG00000131236	CAP1	-0.190305	6.59666	1.10535	0.294848	0.667287
ENSG00000111186	WNT5B	-0.190332	1.72988	0.241131	0.624135	0.867133
ENSG00000272602	ZNF595	-0.190433	3.47734	0.0331344	0.855815	0.960589
ENSG00000115825	PRKD3	-0.190456	5.97538	0.78657	0.376611	0.724463
ENSG00000280219	NA	-0.190459	0.430735	0.12329	0.726004	0.911147
ENSG00000163832	ELP6	-0.190524	3.09745	0.479332	0.489835	0.797488
ENSG00000262691	NA	-0.190539	-2.51011	0.0227913	0.880211	0.967983
ENSG00000141431	ASXL3	-0.190558	5.12949	0.454471	0.501295	0.804283
ENSG00000052795	FNIP2	-0.190569	4.75445	0.502932	0.479356	0.789838
ENSG00000114670	NEK11	-0.190594	1.85639	0.287794	0.592461	0.852673
ENSG00000255455	LOC103611081	-0.190654	2.00245	0.540053	0.463601	0.780518
ENSG00000246082	NUDT16P1	-0.19075	1.57113	0.0830545	0.773613	0.929071
ENSG00000127540	UQCR11	-0.190878	2.46628	0.431655	0.512222	0.809432
ENSG00000146457	WTAP	-0.191008	5.68813	1.91181	0.168893	0.555065
ENSG00000275029	NA	-0.191055	-1.44522	0.0366596	0.848428	0.958069
ENSG00000221990	EXOC3-AS1	-0.191131	-1.73252	0.0505803	0.822374	0.946373
ENSG00000113083	LOX	-0.191188	1.26842	0.178129	0.673613	0.889046
ENSG00000186104	CYP2R1	-0.191228	3.08502	0.418693	0.518615	0.81229
ENSG00000269343	ZNF587B	-0.191262	3.75074	0.512526	0.475202	0.786818
ENSG00000239305	RNF103	-0.191342	3.54262	0.358795	0.550113	0.830163
ENSG00000118596	SLC16A7	-0.191358	2.20324	0.489487	0.48528	0.794572
ENSG00000109046	WSB1	-0.191409	6.42889	0.874117	0.351376	0.707203
ENSG00000250467	NA	-0.191447	-1.04527	0.188935	0.664452	0.884959
ENSG00000073711	PPP2R3A	-0.191502	5.17402	1.17985	0.279194	0.655303
ENSG00000135414	GDF11	-0.191517	4.93503	1.49192	0.223906	0.607606
ENSG00000134986	NREP	-0.191517	7.68712	1.86801	0.173824	0.558211
ENSG00000136925	TSTD2	-0.191535	4.49306	1.55097	0.215006	0.599084
ENSG00000228623	ZNF883	-0.191554	3.3665	0.506688	0.477723	0.788645
ENSG00000135249	RINT1	-0.191645	3.6357	0.738309	0.391625	0.734769
ENSG00000162819	BROX	-0.191689	4.75719	0.551108	0.459069	0.778385
ENSG00000147044	CASK	-0.191718	6.17208	1.38224	0.241652	0.622783
ENSG00000244754	N4BP2L2	-0.191728	6.24273	0.666049	0.415774	0.752321
ENSG00000165733	BMS1	-0.19179	5.69569	2.02146	0.157242	0.542109
ENSG00000109381	ELF2	-0.191853	5.18233	0.975218	0.325031	0.688716
ENSG00000136859	ANGPTL2	-0.191895	0.94883	0.304522	0.581913	0.847351
ENSG00000168172	HOOK3	-0.191926	5.63366	0.876718	0.350663	0.706881
ENSG00000088812	ATRN	-0.19197	5.43475	1.00332	0.31818	0.683579
ENSG00000113649	TCERG1	-0.192007	6.15824	1.38974	0.240385	0.621571
ENSG00000116171	SCP2	-0.192042	4.6823	0.776591	0.379648	0.726783
ENSG00000122705	CLTA	-0.192128	4.98746	1.55831	0.21393	0.598408
ENSG00000188818	ZDHHC11	-0.192249	1.10239	0.186654	0.666359	0.885874
ENSG00000213462	ERV3-1	-0.192254	3.23854	0.87201	0.351956	0.707216
ENSG00000170242	USP47	-0.192393	6.43175	0.939359	0.334061	0.694078
ENSG00000038427	VCAN	-0.192493	8.89176	1.23354	0.268562	0.645316
ENSG00000137814	HAUS2	-0.192498	4.5191	1.20821	0.273514	0.649196
ENSG00000100030	MAPK1	-0.192602	6.41204	2.18026	0.141964	0.52569
ENSG00000247950	SEC24B-AS1	-0.192647	-1.10293	0.0694838	0.792465	0.936265
ENSG00000232593	NA	-0.192653	3.04484	0.741217	0.390696	0.734083
ENSG00000105058	FAM32A	-0.192669	4.55575	0.409453	0.52326	0.814827
ENSG00000167699	GLOD4	-0.192735	5.06416	2.01344	0.158063	0.542856
ENSG00000103018	CYB5B	-0.192808	5.1022	2.38283	0.12486	0.500445
ENSG00000101052	IFT52	-0.192909	4.77643	1.16674	0.281869	0.657107
ENSG00000158169	FANCC	-0.192996	2.98639	0.623537	0.431029	0.762188
ENSG00000168152	THAP9	-0.193018	3.91137	0.530783	0.467456	0.782886
ENSG00000183060	LYSMD4	-0.193073	2.27482	0.894245	0.345906	0.703707
ENSG00000003393	ALS2	-0.193079	5.22036	1.85232	0.17563	0.561412
ENSG00000189403	HMGB1	-0.19318	7.7078	0.972596	0.32568	0.689157
ENSG00000180822	PSMG4	-0.193187	2.32503	0.753842	0.386701	0.732331
ENSG00000229809	ZNF688	-0.193188	-0.720985	0.119511	0.730067	0.913171
ENSG00000135974	C2orf49	-0.193227	4.17093	0.946613	0.332207	0.693704
ENSG00000204366	ZBTB12	-0.193269	0.239079	0.153886	0.695426	0.89872
ENSG00000115204	MPV17	-0.193304	2.86269	1.31471	0.253437	0.632053
ENSG00000091436	MAP3K20	-0.193326	4.15809	0.77849	0.379067	0.72635
ENSG00000237515	SHISA9	-0.193419	1.61372	0.20244	0.653432	0.880971
ENSG00000243431	NA	-0.193431	-2.03881	0.0418621	0.83817	0.95356
ENSG00000248643	RBM14-RBM4	-0.193474	-0.222755	0.138632	0.71019	0.903508
ENSG00000102710	SUPT20H	-0.193477	5.31619	1.25472	0.264509	0.642103
ENSG00000150712	MTMR12	-0.193486	4.31438	2.08377	0.151034	0.533161
ENSG00000132467	UTP3	-0.193579	3.60292	0.337956	0.561916	0.836211
ENSG00000167842	MIS12	-0.193609	4.37619	0.708288	0.401402	0.743506
ENSG00000214110	NA	-0.193644	-0.0889613	0.187002	0.666067	0.885729
ENSG00000280832	NA	-0.193662	0.213454	0.227162	0.634356	0.872681
ENSG00000263001	GTF2I	-0.193692	6.00341	1.89602	0.170652	0.555404
ENSG00000134982	APC	-0.193709	6.69724	0.694066	0.406158	0.746889
ENSG00000115350	POLE4	-0.193751	1.86219	0.604474	0.438146	0.765501
ENSG00000112685	EXOC2	-0.193924	4.87237	1.35527	0.246276	0.626405
ENSG00000178464	NA	-0.193956	0.964839	0.140473	0.70836	0.903051
ENSG00000162384	C1orf123	-0.194054	3.6202	0.977706	0.324417	0.688216
ENSG00000204104	TRAF3IP1	-0.194182	2.45803	0.941339	0.333553	0.693891
ENSG00000074706	IPCEF1	-0.194237	-0.0621277	0.0996315	0.752727	0.921817
ENSG00000177917	ARL6IP6	-0.194242	3.49489	0.770679	0.381463	0.728936
ENSG00000126790	L3HYPDH	-0.194252	1.19462	0.2884	0.592073	0.852494
ENSG00000137563	GGH	-0.194346	4.42575	0.602769	0.438791	0.765877
ENSG00000273343	NA	-0.194608	-0.87438	0.0709161	0.790387	0.935383
ENSG00000119787	ATL2	-0.194634	5.74892	0.814528	0.368285	0.719772
ENSG00000187555	USP7	-0.194697	6.53881	1.86928	0.173678	0.557939
ENSG00000001036	FUCA2	-0.194703	4.65773	0.927348	0.33716	0.696623
ENSG00000100592	DAAM1	-0.194731	5.9367	1.07319	0.301954	0.672522
ENSG00000116198	CEP104	-0.194743	2.98435	1.06518	0.30376	0.673248
ENSG00000267152	NA	-0.194948	-0.233949	0.13713	0.711692	0.904263
ENSG00000242338	NA	-0.194986	-0.909203	0.073184	0.787142	0.933964
ENSG00000196437	ZNF569	-0.195075	3.66037	0.300421	0.584463	0.84909
ENSG00000107593	PKD2L1	-0.195095	-2.59156	0.0230008	0.879666	0.967908
ENSG00000254634	SMG1P6	-0.195391	1.06702	0.386345	0.535205	0.822151
ENSG00000102081	FMR1	-0.195397	5.01509	0.829025	0.364069	0.716873
ENSG00000134602	STK26	-0.195619	5.82765	0.545559	0.461335	0.778898
ENSG00000091164	TXNL1	-0.195822	4.81577	0.772298	0.380965	0.728396
ENSG00000166181	API5	-0.195905	6.59112	1.14052	0.287321	0.660875
ENSG00000065135	GNAI3	-0.195951	6.50638	0.883773	0.348738	0.705706
ENSG00000196199	MPHOSPH8	-0.196062	4.05069	1.01771	0.314748	0.680427
ENSG00000141428	C18orf21	-0.196094	2.9653	0.29594	0.587276	0.850347
ENSG00000214765	SEPT7P2	-0.196151	3.08215	0.6518	0.420796	0.755591
ENSG00000175575	PAAF1	-0.196154	3.39677	1.24682	0.266013	0.64413
ENSG00000182287	AP1S2	-0.196232	5.8344	0.632829	0.427623	0.76014
ENSG00000117360	PRPF3	-0.196353	4.49435	0.83583	0.362114	0.715258
ENSG00000120539	MASTL	-0.196355	4.88336	0.681867	0.410304	0.749114
ENSG00000135387	CAPRIN1	-0.196371	7.89409	2.72065	0.101227	0.464968
ENSG00000236287	ZBED5	-0.196374	5.27947	0.599514	0.440027	0.767124
ENSG00000124356	STAMBP	-0.196522	4.45101	0.940139	0.333861	0.693953
ENSG00000089472	HEPH	-0.196582	5.3637	1.28992	0.25794	0.637624
ENSG00000168944	CEP120	-0.196597	4.38701	1.00796	0.317068	0.682614
ENSG00000063046	EIF4B	-0.196599	8.97381	1.82459	0.178878	0.564047
ENSG00000074935	TUBE1	-0.196603	3.54838	0.449334	0.50372	0.805959
ENSG00000138134	STAMBPL1	-0.196728	1.8842	0.333285	0.564628	0.83748
ENSG00000087586	AURKA	-0.196729	5.01964	1.09458	0.297204	0.668749
ENSG00000111481	COPZ1	-0.19678	5.72845	1.26527	0.262519	0.640992
ENSG00000203865	ATP1A1-AS1	-0.196785	-0.927271	0.111966	0.738401	0.916627
ENSG00000172594	SMPDL3A	-0.197171	0.95957	0.12889	0.720109	0.907997
ENSG00000123870	NA	-0.19719	0.700275	0.135294	0.713543	0.905212
ENSG00000105849	TWISTNB	-0.197191	4.40572	0.586575	0.444994	0.770325
ENSG00000276182	NA	-0.197262	0.827674	0.0996834	0.752665	0.921817
ENSG00000174173	TRMT10C	-0.19736	4.32643	0.595739	0.441468	0.7677
ENSG00000198040	ZNF84	-0.197402	5.9935	0.886775	0.347923	0.705307
ENSG00000153094	BCL2L11	-0.197411	3.91575	0.581003	0.447161	0.771759
ENSG00000116157	GPX7	-0.197472	3.42443	0.634164	0.427137	0.760058
ENSG00000279800	NA	-0.197534	-1.51741	0.127382	0.721683	0.90876
ENSG00000248483	POU5F2	-0.197556	-0.741195	0.0635574	0.801317	0.938874
ENSG00000139428	MMAB	-0.197582	2.67899	0.57804	0.448319	0.772359
ENSG00000170324	FRMPD2	-0.197824	-1.4009	0.0602127	0.806508	0.940468
ENSG00000213906	LTB4R2	-0.197841	-1.09887	0.0870584	0.768374	0.927275
ENSG00000258634	NA	-0.197971	2.68169	0.600096	0.439806	0.767014
ENSG00000176024	ZNF613	-0.197992	2.87691	0.41298	0.521478	0.813738
ENSG00000138463	DIRC2	-0.198066	3.15887	0.790206	0.375514	0.723378
ENSG00000270157	NA	-0.198076	0.407085	0.163902	0.686187	0.894237
ENSG00000254934	LINC00678	-0.198194	3.47681	0.0702041	0.791417	0.935849
ENSG00000144306	SCRN3	-0.198271	3.37394	0.322731	0.570852	0.841239
ENSG00000166579	NDEL1	-0.198333	3.48334	1.08538	0.299236	0.670299
ENSG00000006071	ABCC8	-0.198341	0.09477	0.0642159	0.800312	0.938874
ENSG00000203667	COX20	-0.198445	3.91328	0.643284	0.42384	0.757692
ENSG00000136682	CBWD2	-0.198491	3.37117	0.703099	0.403128	0.744572
ENSG00000099194	SCD	-0.198645	8.72023	2.73514	0.100332	0.462615
ENSG00000174576	NPAS4	-0.198654	-1.03941	0.0249116	0.874808	0.96669
ENSG00000133193	FAM104A	-0.198698	3.49202	0.71564	0.398975	0.741549
ENSG00000124459	ZNF45	-0.198758	3.52463	0.652478	0.420554	0.755517
ENSG00000128512	DOCK4	-0.198855	4.98472	1.21664	0.271852	0.6475
ENSG00000105829	BET1	-0.198914	3.31546	0.477906	0.49048	0.797694
ENSG00000261188	NA	-0.198991	2.279	0.503412	0.479147	0.789838
ENSG00000185684	EP400NL	-0.199088	2.08673	0.466891	0.495514	0.801081
ENSG00000113013	HSPA9	-0.1991	7.62184	1.3607	0.245335	0.625215
ENSG00000183155	RABIF	-0.199147	2.12693	0.610095	0.436028	0.765093
ENSG00000124164	VAPB	-0.199274	5.11136	1.63219	0.203448	0.586741
ENSG00000249158	PCDHA11	-0.199399	0.996242	0.0996574	0.752696	0.921817
ENSG00000175426	PCSK1	-0.199408	3.31205	0.30714	0.580296	0.846794
ENSG00000239415	NA	-0.199572	-2.32081	0.0352234	0.851391	0.958421
ENSG00000136603	SKIL	-0.199693	6.05611	0.817299	0.367474	0.719155
ENSG00000164318	EGFLAM	-0.199756	-0.268934	0.13033	0.718617	0.907425
ENSG00000075413	MARK3	-0.199814	5.34682	3.43862	0.065725	0.398058
ENSG00000136026	CKAP4	-0.199837	5.24612	1.67474	0.197687	0.579696
ENSG00000224934	NA	-0.199843	-0.083353	0.115519	0.734439	0.915252
ENSG00000100296	THOC5	-0.199892	4.21012	0.379381	0.538903	0.823914
ENSG00000015475	BID	-0.19993	3.28271	0.325441	0.569241	0.84066
ENSG00000113583	C5orf15	-0.199943	4.53246	0.675328	0.412553	0.750452
ENSG00000158636	EMSY	-0.199979	4.71515	2.25392	0.135456	0.518178
ENSG00000132313	MRPL35	-0.199993	4.46887	0.760604	0.384585	0.730417
ENSG00000272779	NA	-0.200095	3.26798	1.01558	0.315254	0.680985
ENSG00000176593	LOC100128398	-0.200163	1.78667	0.454983	0.501055	0.80418
ENSG00000100823	APEX1	-0.200193	5.80307	1.03383	0.310959	0.677823
ENSG00000171824	EXOSC10	-0.200305	4.90742	1.41661	0.235912	0.618055
ENSG00000100209	HSCB	-0.200321	1.50573	0.416031	0.519946	0.812871
ENSG00000135045	C9orf40	-0.200367	1.92456	0.422947	0.516502	0.811707
ENSG00000269825	NA	-0.200373	1.91819	0.400225	0.527972	0.818257
ENSG00000151693	ASAP2	-0.200499	4.88529	1.72854	0.190678	0.57351
ENSG00000204439	C6orf47	-0.200524	2.12295	0.432047	0.512031	0.809432
ENSG00000145781	COMMD10	-0.200602	3.95746	0.630114	0.428614	0.760716
ENSG00000230551	NA	-0.200629	3.45514	0.361469	0.548632	0.829205
ENSG00000006831	ADIPOR2	-0.200675	5.07536	2.67406	0.10417	0.469292
ENSG00000131238	PPT1	-0.200879	6.08485	1.23816	0.267671	0.644922
ENSG00000103051	COG4	-0.20094	4.13807	0.971656	0.325913	0.689157
ENSG00000163689	C3orf67	-0.200955	2.37715	0.628671	0.429142	0.760944
ENSG00000172379	ARNT2	-0.200999	4.60378	0.779804	0.378666	0.726091
ENSG00000271133	LOC101927811	-0.201024	-0.944825	0.0564251	0.812574	0.942755
ENSG00000131171	SH3BGRL	-0.201084	4.68864	0.630212	0.428578	0.760716
ENSG00000006007	GDE1	-0.201127	5.11096	1.94165	0.165627	0.551674
ENSG00000074696	HACD3	-0.201128	7.37756	1.33722	0.249431	0.62954
ENSG00000175029	CTBP2	-0.201166	5.59425	3.00644	0.0850647	0.436181
ENSG00000177181	RIMKLA	-0.201238	2.72703	0.554141	0.457838	0.778038
ENSG00000270558	NA	-0.201256	-0.949662	0.087926	0.767256	0.927138
ENSG00000277806	NA	-0.201269	-1.77967	0.0354477	0.850924	0.958421
ENSG00000136874	STX17	-0.201315	3.79535	0.789542	0.375714	0.723469
ENSG00000160953	MUM1	-0.201342	3.57089	0.871563	0.352079	0.707216
ENSG00000187372	PCDHB13	-0.201358	0.830989	0.292787	0.589272	0.851347
ENSG00000165832	TRUB1	-0.201423	4.4125	0.833176	0.362874	0.71595
ENSG00000186591	UBE2H	-0.201433	6.03302	3.03928	0.0833965	0.4338
ENSG00000112175	BMP5	-0.201439	1.83362	0.120759	0.728717	0.912497
ENSG00000136451	VEZF1	-0.201517	5.88502	1.47208	0.226995	0.610963
ENSG00000112357	PEX7	-0.201587	2.03861	0.305793	0.581127	0.846847
ENSG00000157764	BRAF	-0.201624	5.73519	1.33109	0.250514	0.629978
ENSG00000070367	EXOC5	-0.20164	6.54314	0.783988	0.377394	0.724989
ENSG00000198791	CNOT7	-0.20167	6.52964	0.995294	0.320118	0.685256
ENSG00000182923	CEP63	-0.201678	3.7289	0.978304	0.32427	0.688216
ENSG00000162174	ASRGL1	-0.201733	3.15927	0.788445	0.376045	0.723807
ENSG00000034693	PEX3	-0.201778	2.7407	0.554378	0.457742	0.778038
ENSG00000119280	C1orf198	-0.201787	4.70462	2.0919	0.150245	0.532699
ENSG00000165516	KLHDC2	-0.20179	5.07633	0.738832	0.391458	0.734611
ENSG00000116005	PCYOX1	-0.2018	5.40424	0.909169	0.341926	0.700459
ENSG00000117569	PTBP2	-0.201902	6.40507	0.840052	0.360907	0.714091
ENSG00000254999	BRK1	-0.20192	5.01871	1.27478	0.260741	0.640058
ENSG00000178184	PARD6G	-0.20194	3.19571	0.929254	0.336666	0.696338
ENSG00000239899	NA	-0.201988	-1.2541	0.0405569	0.840679	0.954835
ENSG00000164096	C4orf3	-0.201997	4.82498	0.941847	0.333423	0.69378
ENSG00000109854	HTATIP2	-0.202035	1.87562	0.26812	0.605387	0.858937
ENSG00000242265	PEG10	-0.202122	7.7733	1.74482	0.188615	0.572157
ENSG00000269693	NA	-0.202161	-1.3246	0.0812013	0.776084	0.929539
ENSG00000230069	NA	-0.202164	0.610956	0.179025	0.672841	0.888871
ENSG00000134882	UBAC2	-0.202338	3.93136	1.38227	0.241646	0.622783
ENSG00000171307	ZDHHC16	-0.202358	2.9758	0.596631	0.441127	0.767688
ENSG00000085982	USP40	-0.202376	3.64126	1.17321	0.280544	0.656339
ENSG00000131591	C1orf159	-0.202397	-1.58168	0.0425608	0.836845	0.952467
ENSG00000114026	OGG1	-0.2024	1.9784	0.430884	0.512598	0.809432
ENSG00000143033	MTF2	-0.20241	6.1488	1.06021	0.304887	0.673964
ENSG00000186862	PDZD7	-0.202426	-0.438035	0.0705789	0.790874	0.935717
ENSG00000127184	COX7C	-0.202458	6.91412	0.806529	0.370641	0.721186
ENSG00000279519	NA	-0.202532	1.17825	0.189042	0.664363	0.884959
ENSG00000151694	ADAM17	-0.202649	5.38073	1.51766	0.219972	0.60199
ENSG00000048991	R3HDM1	-0.20266	4.77181	1.24436	0.266482	0.644504
ENSG00000109320	NFKB1	-0.202665	2.69654	1.16461	0.282307	0.657152
ENSG00000100104	SRRD	-0.202688	3.96564	1.43855	0.232336	0.614949
ENSG00000131473	ACLY	-0.202841	6.71796	2.11542	0.147989	0.530412
ENSG00000196419	XRCC6	-0.203123	7.44056	2.66438	0.104793	0.469766
ENSG00000040731	CDH10	-0.203236	2.99148	0.191529	0.6623	0.884191
ENSG00000134198	TSPAN2	-0.203241	3.11548	0.346952	0.556762	0.833865
ENSG00000230910	LOC101928307	-0.2033	-0.147693	0.102642	0.749145	0.92029
ENSG00000198919	DZIP3	-0.203304	5.39132	0.964275	0.327752	0.690136
ENSG00000151292	CSNK1G3	-0.20337	5.35752	0.864659	0.353987	0.708712
ENSG00000164151	ICE1	-0.203408	6.34539	1.41031	0.236951	0.61909
ENSG00000272168	CASC15	-0.20349	4.60906	1.07765	0.300955	0.672088
ENSG00000268357	NA	-0.203559	0.404619	0.132869	0.716008	0.905948
ENSG00000123094	RASSF8	-0.20361	5.41776	0.89104	0.34677	0.704377
ENSG00000008311	AASS	-0.203785	6.21158	0.885332	0.348314	0.705474
ENSG00000187094	CCK	-0.203802	2.84344	0.0883199	0.76675	0.926835
ENSG00000213593	TMX2	-0.20385	4.62296	1.41789	0.235701	0.617683
ENSG00000071243	ING3	-0.203854	3.42262	0.703764	0.402906	0.744453
ENSG00000242474	NA	-0.203903	0.273845	0.182514	0.669857	0.887923
ENSG00000141384	TAF4B	-0.203911	3.30529	0.50695	0.477609	0.788588
ENSG00000072501	SMC1A	-0.20394	6.07507	1.71322	0.192644	0.574878
ENSG00000183444	NA	-0.203947	-0.37018	0.162655	0.687319	0.894772
ENSG00000137575	SDCBP	-0.204024	5.72911	1.03306	0.311138	0.677823
ENSG00000138069	RAB1A	-0.20405	5.55942	1.24166	0.267	0.644787
ENSG00000237296	SMG1P1	-0.20411	2.31218	0.505986	0.478027	0.788993
ENSG00000077157	PPP1R12B	-0.204113	4.58574	1.69936	0.194442	0.575896
ENSG00000277954	NA	-0.204318	1.59393	0.179934	0.67206	0.888571
ENSG00000012983	MAP4K5	-0.204337	5.21595	0.998453	0.319354	0.684696
ENSG00000180938	ZNF572	-0.204379	1.04364	0.0262862	0.87143	0.96532
ENSG00000105176	URI1	-0.204452	5.54085	1.03277	0.311206	0.677823
ENSG00000180660	MAB21L1	-0.204472	2.81649	0.12902	0.719974	0.907997
ENSG00000112183	RBM24	-0.204557	1.67074	0.26677	0.606296	0.859287
ENSG00000186660	ZFP91	-0.204602	5.0626	0.984512	0.322744	0.68754
ENSG00000164066	INTU	-0.204629	5.14593	1.09446	0.29723	0.668749
ENSG00000233087	RAB6D	-0.204718	-2.36489	0.041118	0.839595	0.954527
ENSG00000184719	RNLS	-0.204797	1.02199	0.203037	0.652955	0.880773
ENSG00000186834	HEXIM1	-0.204867	2.81146	1.0168	0.314963	0.680568
ENSG00000175600	SUGCT	-0.204881	1.04692	0.222315	0.637992	0.874354
ENSG00000106346	USP42	-0.204902	3.48076	1.25334	0.264771	0.642367
ENSG00000261584	NA	-0.204955	-0.84351	0.100807	0.751322	0.921146
ENSG00000214694	ARHGEF33	-0.205062	-0.524023	0.113417	0.736775	0.915853
ENSG00000169629	RGPD8	-0.20524	1.73006	0.308051	0.579736	0.846668
ENSG00000174444	RPL4	-0.205256	9.73422	1.06096	0.304717	0.673964
ENSG00000135999	EPC2	-0.205339	4.73088	1.16438	0.282355	0.657152
ENSG00000214534	ZNF705E	-0.205414	-1.96532	0.0378438	0.84603	0.957685
ENSG00000146151	HMGCLL1	-0.205421	1.97652	0.25402	0.615025	0.862249
ENSG00000154556	SORBS2	-0.205426	4.19078	0.752161	0.387229	0.73276
ENSG00000033800	PIAS1	-0.205528	5.902	1.25517	0.264424	0.642016
ENSG00000264920	LOC102724532	-0.205727	-0.924909	0.149678	0.699412	0.900354
ENSG00000091527	CDV3	-0.20575	6.81962	1.06714	0.303316	0.673022
ENSG00000138772	ANXA3	-0.205785	4.03039	0.241694	0.623731	0.867133
ENSG00000066855	MTFR1	-0.205893	4.2639	1.18284	0.278587	0.655069
ENSG00000137692	DCUN1D5	-0.205963	4.30666	0.461727	0.497904	0.802154
ENSG00000237065	NA	-0.20598	-2.07173	0.0341053	0.853742	0.959205
ENSG00000123562	MORF4L2	-0.206112	7.18844	1.64205	0.202095	0.585015
ENSG00000103194	USP10	-0.206122	5.80179	4.10302	0.0446455	0.345938
ENSG00000163781	TOPBP1	-0.20613	6.03094	1.24487	0.266385	0.644504
ENSG00000110344	UBE4A	-0.206188	5.62379	1.41751	0.235765	0.617757
ENSG00000186952	TMEM232	-0.206318	1.53159	0.453858	0.501584	0.804305
ENSG00000156273	BACH1	-0.206332	6.31358	1.31355	0.253646	0.632228
ENSG00000143353	LYPLAL1	-0.206518	3.63215	0.285857	0.593708	0.853467
ENSG00000141576	RNF157	-0.206556	4.17351	0.419033	0.518446	0.81229
ENSG00000105171	POP4	-0.206582	2.80638	1.21404	0.272363	0.647763
ENSG00000103544	C16orf62	-0.206727	4.52624	1.80935	0.180691	0.565856
ENSG00000162086	ZNF75A	-0.206764	3.13691	0.984038	0.32286	0.687627
ENSG00000186073	C15orf41	-0.206869	2.92224	0.783308	0.3776	0.725143
ENSG00000100926	TM9SF1	-0.206956	0.100277	0.198452	0.656639	0.88224
ENSG00000139722	VPS37B	-0.207158	1.35654	0.277592	0.599091	0.856408
ENSG00000164022	AIMP1	-0.207283	4.5897	0.549999	0.459521	0.778756
ENSG00000146842	TMEM209	-0.207292	4.44064	1.19852	0.275438	0.651776
ENSG00000164597	COG5	-0.20731	4.9305	1.144	0.286591	0.660573
ENSG00000269929	NA	-0.207325	1.26014	0.24176	0.623683	0.867133
ENSG00000112365	ZBTB24	-0.20736	3.7998	1.05489	0.306099	0.674607
ENSG00000131966	ACTR10	-0.20755	5.006	0.719932	0.397568	0.740443
ENSG00000182050	MGAT4C	-0.20763	3.41011	0.22948	0.632633	0.871611
ENSG00000134779	TPGS2	-0.207637	5.22227	1.03308	0.311134	0.677823
ENSG00000137996	RTCA	-0.207704	4.00034	1.12988	0.289572	0.662872
ENSG00000118363	SPCS2	-0.207749	4.0694	1.14269	0.286864	0.660573
ENSG00000109323	MANBA	-0.207754	4.39798	1.14434	0.28652	0.660573
ENSG00000101333	PLCB4	-0.207778	4.50039	1.17035	0.28113	0.656666
ENSG00000188917	TRMT2B	-0.207832	2.26288	0.510481	0.476082	0.787562
ENSG00000184432	COPB2	-0.208001	6.72728	1.22036	0.271123	0.646836
ENSG00000249459	ZNF286B	-0.208076	3.36652	0.950021	0.331341	0.693053
ENSG00000234546	LINC01759	-0.208156	-1.83079	0.0422941	0.837349	0.952983
ENSG00000272631	NA	-0.208318	-0.0919223	0.161767	0.688129	0.895041
ENSG00000239306	RBM14	-0.208398	3.24196	0.499017	0.481068	0.791082
ENSG00000147059	SPIN2A	-0.20844	-1.18014	0.103387	0.748266	0.920183
ENSG00000135951	TSGA10	-0.208477	1.76483	0.385474	0.535665	0.822157
ENSG00000189227	C15orf61	-0.208477	0.491891	0.177122	0.674483	0.8894
ENSG00000264885	NA	-0.20855	2.15196	0.899595	0.344472	0.70268
ENSG00000156011	PSD3	-0.208696	6.35104	2.09116	0.150317	0.532712
ENSG00000111554	MDM1	-0.20872	3.63676	0.544931	0.461592	0.778898
ENSG00000272674	PCDHB16	-0.208739	0.501533	0.167044	0.683356	0.892974
ENSG00000117013	KCNQ4	-0.208781	-1.95629	0.0582302	0.809657	0.941652
ENSG00000076248	UNG	-0.208844	5.25855	2.58235	0.110242	0.478097
ENSG00000136319	TTC5	-0.208885	4.04811	1.59053	0.209281	0.593295
ENSG00000138182	KIF20B	-0.2091	5.76977	0.67804	0.411618	0.749415
ENSG00000196655	TRAPPC4	-0.20914	3.62621	1.13755	0.287946	0.66148
ENSG00000171634	BPTF	-0.20918	7.30931	2.1111	0.1484	0.531
ENSG00000203943	SAMD13	-0.209183	-0.0632337	0.10331	0.748357	0.920183
ENSG00000128641	MYO1B	-0.209336	6.70121	1.5188	0.219801	0.60199
ENSG00000101557	USP14	-0.209377	5.63282	0.812237	0.368958	0.720209
ENSG00000125482	TTF1	-0.209512	3.92755	1.26178	0.263174	0.641163
ENSG00000198400	NTRK1	-0.209646	-1.01393	0.0171944	0.895867	0.972892
ENSG00000246859	STARD4-AS1	-0.209667	-1.3152	0.0370437	0.847646	0.958012
ENSG00000162711	NLRP3	-0.209766	-1.8247	0.0674484	0.795458	0.93756
ENSG00000180011	ZADH2	-0.209874	5.23257	1.50753	0.22151	0.604516
ENSG00000118197	DDX59	-0.209901	3.58438	0.785819	0.376839	0.724605
ENSG00000266918	NA	-0.209908	-1.82952	0.0421714	0.837582	0.953129
ENSG00000156384	SFR1	-0.209908	2.18177	0.428669	0.513683	0.810067
ENSG00000204961	PCDHA9	-0.209919	0.697222	0.216362	0.642525	0.875989
ENSG00000041802	LSG1	-0.210044	4.55889	1.8415	0.176889	0.562418
ENSG00000069535	MAOB	-0.210103	0.0255355	0.151005	0.698148	0.899935
ENSG00000168348	INSM2	-0.210132	-0.905137	0.0476433	0.827542	0.948656
ENSG00000165240	ATP7A	-0.210284	3.97949	0.943904	0.332898	0.693704
ENSG00000122565	CBX3	-0.210352	7.26073	0.784209	0.377327	0.724989
ENSG00000253738	OTUD6B-AS1	-0.210608	3.77332	0.604801	0.438022	0.765501
ENSG00000166478	ZNF143	-0.210676	4.01475	0.907925	0.342255	0.700512
ENSG00000117480	FAAH	-0.210679	-0.0203614	0.0471404	0.828422	0.948735
ENSG00000244119	NA	-0.210679	-1.70914	0.0534031	0.817571	0.944779
ENSG00000174842	GLMN	-0.210709	3.80492	0.521979	0.471165	0.78483
ENSG00000198467	TPM2	-0.210787	3.7736	0.19178	0.662092	0.884191
ENSG00000121297	TSHZ3	-0.210793	3.91834	0.606798	0.437269	0.765227
ENSG00000145495	2006-03-01	-0.210842	6.94567	2.55992	0.111786	0.480853
ENSG00000143418	CERS2	-0.210893	4.96767	1.30317	0.255522	0.634614
ENSG00000143390	RFX5	-0.210901	4.72684	1.70832	0.193278	0.575099
ENSG00000170734	POLH	-0.211161	2.78829	0.22581	0.635365	0.873232
ENSG00000107581	EIF3A	-0.211242	7.43001	1.93057	0.166831	0.552937
ENSG00000160714	UBE2Q1	-0.211693	4.6589	2.14012	0.14566	0.528273
ENSG00000149256	TENM4	-0.21177	5.24356	0.54895	0.459948	0.77879
ENSG00000174718	KIAA1551	-0.211832	6.53017	0.747893	0.388576	0.733495
ENSG00000092964	DPYSL2	-0.211903	7.78699	1.68887	0.195818	0.578209
ENSG00000164287	CDC20B	-0.211943	0.0412596	0.0517812	0.820314	0.945496
ENSG00000182247	UBE2E2	-0.211991	3.96451	0.656869	0.418999	0.754122
ENSG00000241945	PWP2	-0.212007	-1.26392	0.0712634	0.789886	0.935336
ENSG00000197989	SNHG12	-0.212014	2.38998	0.466963	0.495481	0.801081
ENSG00000151498	ACAD8	-0.212029	3.45062	1.13472	0.288545	0.662106
ENSG00000269896	LOC100129534	-0.212032	-2.06853	0.0526092	0.818908	0.945308
ENSG00000162402	USP24	-0.212081	6.64893	2.16752	0.143126	0.525935
ENSG00000103994	ZNF106	-0.212351	6.50178	2.43707	0.120682	0.493949
ENSG00000120727	PAIP2	-0.212458	5.99453	0.86893	0.352805	0.707807
ENSG00000143420	ENSA	-0.212483	6.16411	3.05228	0.0827462	0.432398
ENSG00000116237	ICMT	-0.21251	5.22084	1.90097	0.170098	0.555404
ENSG00000257169	NA	-0.212523	-2.85008	0.024729	0.875263	0.96669
ENSG00000256043	CTSO	-0.212683	1.49032	0.220319	0.639503	0.875178
ENSG00000170100	ZNF778	-0.212689	3.7278	1.41996	0.235361	0.617675
ENSG00000011405	PIK3C2A	-0.212716	6.667	1.04656	0.308009	0.67594
ENSG00000279088	NA	-0.212811	0.959772	0.314031	0.576084	0.844316
ENSG00000157181	ODR4	-0.212823	4.42479	0.832503	0.363068	0.715982
ENSG00000136051	WASHC4	-0.21283	5.56003	0.693996	0.406182	0.746889
ENSG00000276136	NA	-0.212869	-1.69039	0.047468	0.827836	0.948687
ENSG00000265491	RNF115	-0.212877	4.38645	1.60035	0.207888	0.592396
ENSG00000176920	FUT2	-0.212995	-0.809334	0.0653642	0.798573	0.938504
ENSG00000131508	UBE2D2	-0.213023	5.73932	1.05264	0.306612	0.675063
ENSG00000096654	ZNF184	-0.213048	4.30973	0.913369	0.340817	0.699757
ENSG00000174021	GNG5	-0.213103	3.92843	0.60895	0.436458	0.765093
ENSG00000162702	ZNF281	-0.213137	5.63426	1.32448	0.251688	0.630369
ENSG00000114405	C3orf14	-0.213195	2.51771	0.473115	0.492659	0.799488
ENSG00000108406	DHX40	-0.213275	6.12339	1.16756	0.281702	0.656801
ENSG00000147548	NSD3	-0.213374	6.85917	1.79388	0.182555	0.567449
ENSG00000234171	RNASEH1-AS1	-0.213421	-0.0224549	0.182611	0.669774	0.887923
ENSG00000232872	NA	-0.213468	-0.853544	0.0704453	0.791067	0.935782
ENSG00000101856	PGRMC1	-0.213498	6.60847	1.27605	0.260505	0.639892
ENSG00000113119	TMCO6	-0.213668	1.28407	0.453694	0.501661	0.804305
ENSG00000198131	ZNF544	-0.213718	4.68894	1.05611	0.305819	0.674444
ENSG00000142230	SAE1	-0.213784	6.30713	1.42579	0.234408	0.616679
ENSG00000258441	LINC00641	-0.213827	4.79059	1.06534	0.303723	0.673248
ENSG00000138750	NUP54	-0.213983	5.76654	0.890369	0.346951	0.70451
ENSG00000171004	HS6ST2	-0.214016	4.6704	0.667301	0.415338	0.752144
ENSG00000154001	PPP2R5E	-0.214058	5.83689	0.970021	0.326319	0.689157
ENSG00000103326	CAPN15	-0.214176	-0.472471	0.0982891	0.754344	0.922548
ENSG00000066136	NFYC	-0.214184	3.41751	1.47832	0.226019	0.609817
ENSG00000005108	THSD7A	-0.214255	4.82733	0.790012	0.375572	0.723378
ENSG00000100744	GSKIP	-0.214262	4.40053	0.664572	0.416291	0.752595
ENSG00000145362	ANK2	-0.214407	7.19711	1.44748	0.230899	0.613213
ENSG00000171109	MFN1	-0.214448	5.23936	0.857304	0.356036	0.710485
ENSG00000249738	LOC285626	-0.214463	-1.69544	0.0591187	0.808239	0.941098
ENSG00000162909	CAPN2	-0.214601	5.24081	1.67943	0.197064	0.579399
ENSG00000139842	CUL4A	-0.214639	4.9445	2.26601	0.134421	0.51806
ENSG00000224729	PCOLCE-AS1	-0.214705	-2.44042	0.0457086	0.831007	0.949944
ENSG00000112029	FBXO5	-0.214716	4.85498	0.651771	0.420806	0.755591
ENSG00000102805	CLN5	-0.214721	3.02676	0.698037	0.404822	0.74606
ENSG00000136052	SLC41A2	-0.214761	2.17759	0.222202	0.638077	0.874406
ENSG00000164180	TMEM161B	-0.214784	3.9464	0.575364	0.449369	0.772771
ENSG00000197702	PARVA	-0.21487	3.47883	1.00418	0.317974	0.683579
ENSG00000107566	ERLIN1	-0.214908	4.76254	1.26515	0.262541	0.640992
ENSG00000232973	CYP1B1-AS1	-0.214955	-1.51107	0.0648406	0.799364	0.938745
ENSG00000086475	SEPHS1	-0.215043	5.95962	3.15045	0.0780091	0.425091
ENSG00000184867	ARMCX2	-0.215057	4.69847	1.01406	0.315615	0.681412
ENSG00000177613	CSTF2T	-0.2151	4.3248	1.79231	0.182745	0.567727
ENSG00000091656	ZFHX4	-0.215116	6.17323	1.01799	0.314681	0.680362
ENSG00000198000	NOL8	-0.215157	4.3386	1.13074	0.289389	0.662699
ENSG00000272367	NA	-0.215228	-0.979187	0.0628387	0.80242	0.939103
ENSG00000062725	APPBP2	-0.215256	5.56287	0.992925	0.320692	0.685926
ENSG00000149948	HMGA2	-0.215278	6.69429	0.846903	0.358962	0.712811
ENSG00000169193	CCDC126	-0.215298	2.6468	0.433624	0.511263	0.809326
ENSG00000153485	TMEM251	-0.215446	1.61462	0.387141	0.534786	0.821766
ENSG00000124641	MED20	-0.215609	3.84234	1.32737	0.251175	0.630369
ENSG00000138796	HADH	-0.215677	4.16061	1.77798	0.184494	0.569446
ENSG00000255423	EBLN2	-0.215693	1.22854	0.24773	0.619434	0.864386
ENSG00000147654	EBAG9	-0.215697	2.9537	0.35479	0.552345	0.831063
ENSG00000140391	TSPAN3	-0.215732	6.44471	2.40434	0.123185	0.498363
ENSG00000126749	EMG1	-0.215863	3.34844	0.86386	0.354209	0.709
ENSG00000274421	NA	-0.215919	-1.91156	0.0435739	0.834942	0.951618
ENSG00000196693	ZNF33B	-0.216076	5.35905	0.809898	0.369646	0.72061
ENSG00000119977	TCTN3	-0.216129	4.7197	1.54002	0.216624	0.600061
ENSG00000133119	RFC3	-0.216136	4.66139	1.16636	0.281948	0.657152
ENSG00000186280	KDM4D	-0.21616	0.88124	0.445529	0.505529	0.805959
ENSG00000066379	ZNRD1	-0.216214	2.4883	0.679686	0.411052	0.749185
ENSG00000177888	ZBTB41	-0.216427	5.31704	0.744888	0.389528	0.73383
ENSG00000197548	ATG7	-0.216498	3.15644	1.40308	0.238151	0.620185
ENSG00000167088	SNRPD1	-0.216531	5.36591	1.34477	0.248105	0.628373
ENSG00000099940	SNAP29	-0.216623	2.82007	1.25187	0.26505	0.642587
ENSG00000051180	RAD51	-0.216658	2.70958	0.553659	0.458034	0.778105
ENSG00000171503	ETFDH	-0.21681	2.97634	0.923054	0.338278	0.697839
ENSG00000163608	NEPRO	-0.217067	5.31386	1.20767	0.273619	0.649312
ENSG00000156265	MAP3K7CL	-0.217193	-2.51087	0.0262483	0.871521	0.96532
ENSG00000168288	MMADHC	-0.217303	5.90963	1.20085	0.274973	0.651423
ENSG00000008294	SPAG9	-0.217361	6.96685	2.27915	0.133305	0.516454
ENSG00000109618	SEPSECS	-0.217372	3.25381	0.662074	0.417166	0.753169
ENSG00000126858	RHOT1	-0.217382	5.44009	0.935346	0.335092	0.695029
ENSG00000268119	NA	-0.217383	1.51586	0.0232769	0.878952	0.967514
ENSG00000162851	TFB2M	-0.217387	3.29179	0.650189	0.421369	0.755886
ENSG00000178966	RMI1	-0.217569	3.84876	0.605848	0.437627	0.765407
ENSG00000103534	TMC5	-0.217648	-0.820214	0.122432	0.726921	0.911547
ENSG00000111727	HCFC2	-0.217681	3.13378	0.739385	0.391281	0.734585
ENSG00000073849	ST6GAL1	-0.217704	5.03123	1.54684	0.215614	0.599128
ENSG00000165194	PCDH19	-0.217706	4.34823	0.327482	0.568034	0.840285
ENSG00000171530	TBCA	-0.217769	5.1153	0.870376	0.352406	0.707644
ENSG00000253982	LOC101927752	-0.217833	-0.597552	0.146151	0.702802	0.900714
ENSG00000101974	ATP11C	-0.217897	5.89724	0.865005	0.353891	0.708712
ENSG00000077458	FAM76B	-0.217953	4.15889	0.729004	0.394618	0.737884
ENSG00000263809	NA	-0.218027	-0.62203	0.139683	0.709143	0.903182
ENSG00000137574	TGS1	-0.218095	4.80392	1.29446	0.257109	0.636343
ENSG00000251364	LOC100506258	-0.218365	-0.176548	0.0680562	0.794559	0.936921
ENSG00000280099	NA	-0.218431	-0.357439	0.0830581	0.773608	0.929071
ENSG00000126698	DNAJC8	-0.218438	5.82782	1.47381	0.226725	0.610448
ENSG00000122966	CIT	-0.218453	4.98545	1.19378	0.276386	0.652938
ENSG00000128039	SRD5A3	-0.218492	2.37565	0.673413	0.413215	0.750649
ENSG00000198642	KLHL9	-0.218599	5.76126	1.47885	0.225936	0.609817
ENSG00000178567	EPM2AIP1	-0.218783	5.18687	0.6922	0.406788	0.746959
ENSG00000169306	IL1RAPL1	-0.218831	0.764682	0.336131	0.562973	0.836617
ENSG00000281100	NA	-0.218886	-1.78159	0.0534103	0.817558	0.944779
ENSG00000204934	ATP6V0E2-AS1	-0.218895	0.284672	0.224798	0.636123	0.873439
ENSG00000225470	JPX	-0.218915	4.03925	0.832661	0.363023	0.715982
ENSG00000169189	NSMCE1	-0.218942	2.50073	0.342394	0.559362	0.834815
ENSG00000111596	CNOT2	-0.218961	5.78303	1.12721	0.290142	0.663315
ENSG00000135776	ABCB10	-0.218962	3.15198	1.75968	0.186755	0.57135
ENSG00000120705	ETF1	-0.218996	6.44379	1.56724	0.212628	0.596961
ENSG00000117697	NSL1	-0.219252	4.29797	0.782718	0.377779	0.725258
ENSG00000106052	TAX1BP1	-0.219265	6.31104	1.28843	0.258216	0.637864
ENSG00000112367	FIG4	-0.219279	4.33843	1.22511	0.270197	0.646399
ENSG00000062650	WAPL	-0.219284	6.36726	1.64386	0.201847	0.584669
ENSG00000109670	FBXW7	-0.219354	5.33339	1.44936	0.230597	0.613032
ENSG00000147416	ATP6V1B2	-0.219659	5.8997	2.11411	0.148113	0.53047
ENSG00000129521	EGLN3	-0.219867	2.63484	0.561277	0.454963	0.776505
ENSG00000115539	PDCL3	-0.21991	2.79668	0.55963	0.455624	0.777202
ENSG00000186300	ZNF555	-0.219937	3.84841	0.798503	0.373026	0.721996
ENSG00000237190	CDKN2AIPNL	-0.219942	3.41351	0.95123	0.331035	0.692677
ENSG00000111605	CPSF6	-0.219963	6.65068	1.78362	0.183802	0.568983
ENSG00000122873	CISD1	-0.219982	3.55052	0.990953	0.321172	0.686172
ENSG00000178202	KDELC2	-0.220029	4.64408	0.782121	0.377961	0.725302
ENSG00000150995	ITPR1	-0.220044	3.12322	1.77343	0.185053	0.569957
ENSG00000136827	TOR1A	-0.220098	3.68897	1.77657	0.184666	0.569684
ENSG00000173674	EIF1AX	-0.220141	6.13847	0.879121	0.350005	0.706549
ENSG00000188243	COMMD6	-0.220179	4.68937	0.575454	0.449334	0.772771
ENSG00000165609	NUDT5	-0.220226	4.94482	1.92571	0.167362	0.553219
ENSG00000140057	AK7	-0.220232	1.21024	0.225105	0.635893	0.873439
ENSG00000177868	SVBP	-0.220236	3.84104	1.13142	0.289246	0.662699
ENSG00000083093	PALB2	-0.220399	4.38686	1.38482	0.241215	0.622741
ENSG00000108064	TFAM	-0.22042	5.62761	0.987187	0.32209	0.686867
ENSG00000010244	ZNF207	-0.220431	6.40814	2.20935	0.139352	0.522504
ENSG00000139668	WDFY2	-0.220442	4.41202	1.32045	0.252408	0.630952
ENSG00000177889	UBE2N	-0.220581	5.93875	1.38744	0.240772	0.622395
ENSG00000108654	DDX5	-0.220592	8.55569	2.3029	0.131315	0.512355
ENSG00000213085	CFAP45	-0.220643	-1.51127	0.0656299	0.798173	0.938454
ENSG00000162521	RBBP4	-0.220651	8.10637	1.89846	0.170378	0.555404
ENSG00000196262	PPIA	-0.220677	8.18853	1.62353	0.204643	0.588103
ENSG00000232587	NA	-0.220712	-0.372245	0.129898	0.719063	0.907756
ENSG00000057663	ATG5	-0.220759	4.69341	0.804168	0.37134	0.721543
ENSG00000226819	NA	-0.220831	-1.44343	0.0252487	0.927148	0.982278
ENSG00000076321	KLHL20	-0.220914	3.67958	0.929883	0.336503	0.696337
ENSG00000183621	ZNF438	-0.221024	1.52268	0.681297	0.4105	0.749185
ENSG00000164168	TMEM184C	-0.221285	4.46479	1.29459	0.257085	0.636343
ENSG00000128585	MKLN1	-0.22143	6.39638	0.977971	0.324351	0.688216
ENSG00000187446	CHP1	-0.221432	5.33978	3.14076	0.0784635	0.425091
ENSG00000176014	TUBB6	-0.221502	3.20765	0.933099	0.335671	0.695526
ENSG00000164329	PAPD4	-0.221537	4.52486	1.05185	0.306793	0.675079
ENSG00000121749	TBC1D15	-0.221581	4.32918	0.590686	0.443407	0.769503
ENSG00000185379	RAD51D	-0.221661	2.37963	1.06019	0.304891	0.673964
ENSG00000055163	CYFIP2	-0.221686	5.64	0.98209	0.323338	0.688216
ENSG00000120832	MTERF2	-0.221702	2.59464	0.856128	0.356366	0.710902
ENSG00000183726	TMEM50A	-0.22177	5.22366	1.30067	0.255976	0.635348
ENSG00000163281	GNPDA2	-0.221947	3.00682	0.443213	0.506636	0.806264
ENSG00000204065	TCEAL5	-0.221952	0.862764	0.103718	0.747878	0.920183
ENSG00000100764	PSMC1	-0.221955	4.21813	1.50907	0.221276	0.604061
ENSG00000159921	GNE	-0.221969	4.2857	1.82072	0.179335	0.564862
ENSG00000188227	ZNF793	-0.221981	2.94558	0.594641	0.441888	0.768151
ENSG00000143621	ILF2	-0.222068	7.48973	1.98014	0.161521	0.546039
ENSG00000151093	OXSM	-0.222079	1.31647	0.229989	0.632256	0.871513
ENSG00000183161	FANCF	-0.222118	3.25453	1.25969	0.26357	0.641468
ENSG00000164144	ARFIP1	-0.222211	4.56223	0.89767	0.344987	0.702883
ENSG00000095787	WAC	-0.222238	6.36129	1.51886	0.219792	0.60199
ENSG00000136861	CDK5RAP2	-0.222264	5.54897	1.97883	0.161658	0.546039
ENSG00000227640	SOX21-AS1	-0.222333	2.66856	0.180375	0.671682	0.888393
ENSG00000105856	HBP1	-0.222344	5.24133	1.07909	0.300635	0.671867
ENSG00000249673	NOP14-AS1	-0.222391	1.67002	0.235711	0.628055	0.869277
ENSG00000085377	PREP	-0.222395	4.72103	2.62232	0.107548	0.47409
ENSG00000172062	SMN1	-0.222412	2.67606	0.679673	0.411057	0.749185
ENSG00000154040	CABYR	-0.222628	1.63165	0.443215	0.506635	0.806264
ENSG00000181450	ZNF678	-0.222768	5.74042	0.643483	0.423768	0.757677
ENSG00000186432	KPNA4	-0.222833	6.42589	1.52684	0.218591	0.601469
ENSG00000280135	NA	-0.222948	-1.54804	0.0366021	0.848561	0.958101
ENSG00000267160	NA	-0.222991	-1.04071	0.0598257	0.807118	0.940677
ENSG00000256525	POLG2	-0.223082	2.5164	0.725876	0.395632	0.738418
ENSG00000188738	FSIP2	-0.223126	5.12105	0.474388	0.492078	0.7989
ENSG00000132010	ZNF20	-0.223264	-1.04345	0.0837422	0.772703	0.928713
ENSG00000171241	SHCBP1	-0.223278	2.98317	0.928682	0.336814	0.696401
ENSG00000104154	SLC30A4	-0.223515	2.14439	0.331791	0.565502	0.83802
ENSG00000023572	GLRX2	-0.223578	0.687985	0.153843	0.695467	0.89872
ENSG00000151490	PTPRO	-0.223662	3.93055	0.55813	0.456227	0.777606
ENSG00000140839	CLEC18B	-0.223774	-0.653915	0.0763417	0.782712	0.932122
ENSG00000064225	ST3GAL6	-0.223802	2.94729	0.692643	0.406639	0.746959
ENSG00000213741	RPS29	-0.223846	7.48954	0.692496	0.406689	0.746959
ENSG00000096746	HNRNPH3	-0.223869	5.41659	1.16558	0.282109	0.657152
ENSG00000219626	FAM228B	-0.223918	1.74158	0.969509	0.326447	0.689157
ENSG00000196072	BLOC1S2	-0.224097	4.34744	0.874231	0.351345	0.707203
ENSG00000099954	CECR2	-0.224249	6.0254	1.25907	0.263687	0.641503
ENSG00000139323	POC1B	-0.224258	3.9663	0.437555	0.509357	0.808589
ENSG00000147140	NONO	-0.224261	8.06714	3.27689	0.0723375	0.414258
ENSG00000168906	MAT2A	-0.224291	6.28002	1.99409	0.160062	0.545509
ENSG00000167034	NKX3-1	-0.224369	-1.09902	0.126108	0.723019	0.909339
ENSG00000128944	KNSTRN	-0.224398	4.77309	1.64391	0.201841	0.584669
ENSG00000196912	ANKRD36B	-0.224494	4.01632	0.706564	0.401974	0.743506
ENSG00000119487	MAPKAP1	-0.224508	4.76805	1.44056	0.23201	0.614498
ENSG00000080603	SRCAP	-0.224541	0.21604	0.29247	0.589474	0.851463
ENSG00000168275	COA6	-0.22457	1.87622	0.40203	0.527044	0.817722
ENSG00000278156	TSC22D1-AS1	-0.224691	-1.60245	0.0564814	0.812483	0.942717
ENSG00000179818	PCBP1-AS1	-0.224812	3.27772	1.43479	0.232944	0.615755
ENSG00000035928	RFC1	-0.22493	6.37359	2.21519	0.138835	0.521666
ENSG00000145335	SNCA	-0.224949	3.64903	0.706264	0.402074	0.743506
ENSG00000184441	NA	-0.225098	-2.20575	0.047466	0.82784	0.948687
ENSG00000171861	MRM3	-0.225151	1.93201	0.664625	0.416272	0.752595
ENSG00000085274	MYNN	-0.225159	4.6077	0.731846	0.3937	0.736922
ENSG00000143337	TOR1AIP1	-0.225194	4.23022	1.06871	0.302962	0.672831
ENSG00000163785	RYK	-0.225382	5.51052	1.23617	0.268055	0.644922
ENSG00000139343	SNRPF	-0.225473	4.95221	0.442641	0.50691	0.806473
ENSG00000231212	NA	-0.22553	-1.70228	0.0471927	0.828328	0.948687
ENSG00000241685	ARPC1A	-0.225598	1.6883	0.443435	0.50653	0.806264
ENSG00000165506	DNAAF2	-0.225623	3.85152	0.575028	0.449502	0.772873
ENSG00000163882	POLR2H	-0.225769	3.72947	0.822921	0.365836	0.718193
ENSG00000163510	CWC22	-0.22577	5.01917	1.00502	0.317773	0.683478
ENSG00000186318	BACE1	-0.225954	4.15039	3.49437	0.0635994	0.391905
ENSG00000089280	FUS	-0.226001	5.53326	0.841584	0.360471	0.713918
ENSG00000259494	MRPL46	-0.226041	1.36	0.411908	0.522018	0.814213
ENSG00000176595	KBTBD11	-0.226082	4.31654	1.45753	0.229294	0.612348
ENSG00000224699	NA	-0.226088	2.33235	0.664047	0.416474	0.752787
ENSG00000162949	CAPN13	-0.226089	0.207145	0.115992	0.733917	0.915176
ENSG00000174953	DHX36	-0.226144	6.1566	1.26445	0.262672	0.640992
ENSG00000148672	GLUD1	-0.226212	6.49196	2.63722	0.106563	0.472715
ENSG00000180867	NA	-0.226218	0.403962	0.229372	0.632713	0.871611
ENSG00000187742	SECISBP2	-0.226251	5.54925	3.43663	0.0658022	0.398179
ENSG00000064309	CDON	-0.226258	6.07347	1.1124	0.29332	0.665868
ENSG00000240616	NA	-0.226263	-2.0181	0.0606612	0.805803	0.940284
ENSG00000125675	GRIA3	-0.226318	2.58761	0.920948	0.338827	0.698455
ENSG00000270115	NA	-0.22637	-1.39162	0.0693293	0.79269	0.93635
ENSG00000182512	GLRX5	-0.226418	4.07427	1.65373	0.200507	0.583562
ENSG00000133773	CCDC59	-0.226661	3.85309	0.699328	0.404389	0.745641
ENSG00000123728	RAP2C	-0.226719	4.04563	0.814477	0.3683	0.719772
ENSG00000144407	PTH2R	-0.22672	-0.986152	0.0663791	0.79705	0.938061
ENSG00000128311	TST	-0.22675	0.52757	0.20494	0.651441	0.88004
ENSG00000154240	CEP112	-0.22676	3.04193	0.758748	0.385164	0.731034
ENSG00000116478	HDAC1	-0.226761	4.82675	1.14965	0.285408	0.660049
ENSG00000248740	LINC02428	-0.226764	-2.04901	0.0320208	0.858233	0.961144
ENSG00000140694	PARN	-0.22695	4.43761	0.833026	0.362918	0.71595
ENSG00000115355	CCDC88A	-0.226953	7.02785	1.60303	0.20751	0.591733
ENSG00000170871	KIAA0232	-0.227005	6.09639	2.14135	0.145545	0.528273
ENSG00000166477	LEO1	-0.227033	3.92715	1.341	0.248765	0.62916
ENSG00000136169	SETDB2	-0.227133	3.40006	0.703536	0.402982	0.744453
ENSG00000196704	AMZ2	-0.227163	4.64725	1.0096	0.316677	0.682496
ENSG00000064652	SNX24	-0.227176	2.81372	1.13663	0.288142	0.661764
ENSG00000176463	SLCO3A1	-0.227205	2.09875	0.662864	0.416889	0.753006
ENSG00000164190	NIPBL	-0.227242	6.69587	1.31938	0.252599	0.630996
ENSG00000164366	CCDC127	-0.227269	2.98565	1.31942	0.252592	0.630996
ENSG00000111445	RFC5	-0.227371	4.11869	1.28503	0.258841	0.637947
ENSG00000108588	CCDC47	-0.227405	5.32087	1.16133	0.282984	0.657494
ENSG00000082196	C1QTNF3	-0.227436	1.08557	0.350399	0.554812	0.832662
ENSG00000085871	MGST2	-0.227515	1.31892	0.234258	0.629116	0.869755
ENSG00000237248	LINC00987	-0.227549	-1.37638	0.0813116	0.775936	0.929539
ENSG00000139508	SLC46A3	-0.2276	-1.01688	0.0663154	0.797145	0.938093
ENSG00000273274	ZBTB8B	-0.22763	2.42716	0.67931	0.411181	0.749185
ENSG00000105821	DNAJC2	-0.227634	4.22443	1.04049	0.30941	0.676656
ENSG00000153165	RGPD3	-0.227662	0.180225	0.290147	0.590954	0.852145
ENSG00000122033	MTIF3	-0.227664	3.83328	1.31405	0.253556	0.632228
ENSG00000145860	RNF145	-0.227691	5.98931	2.12241	0.147325	0.529645
ENSG00000132429	POPDC3	-0.227756	1.08069	0.302202	0.583353	0.848221
ENSG00000236194	NA	-0.22778	0.230566	0.0949092	0.75847	0.92414
ENSG00000036549	ZZZ3	-0.227863	6.26081	1.33185	0.25038	0.629978
ENSG00000108443	RPS6KB1	-0.227935	4.54872	1.03229	0.311318	0.677988
ENSG00000171490	RSL1D1	-0.227983	6.62231	1.96965	0.162628	0.546434
ENSG00000181798	LINC00471	-0.228033	-1.23681	0.107119	0.743922	0.918732
ENSG00000137831	UACA	-0.228153	4.89247	0.976824	0.324634	0.688344
ENSG00000166803	PCLAF	-0.228195	1.64005	0.352339	0.553719	0.831694
ENSG00000178409	BEND3	-0.228196	3.13248	1.06008	0.304914	0.673964
ENSG00000203739	LOC101928673	-0.228248	-0.864155	0.155327	0.694076	0.898047
ENSG00000137760	ALKBH8	-0.228284	3.24583	0.621841	0.431655	0.762852
ENSG00000164465	DCBLD1	-0.228289	2.20548	1.06227	0.304419	0.673647
ENSG00000050438	SLC4A8	-0.228329	5.37872	1.71132	0.192889	0.574889
ENSG00000248713	LOC285556	-0.228398	-1.461	0.0441986	0.833798	0.951055
ENSG00000197885	NKIRAS1	-0.228494	2.96968	0.851579	0.357643	0.712049
ENSG00000187815	ZFP69	-0.228693	2.27259	0.634276	0.427096	0.760058
ENSG00000111775	COX6A1	-0.228883	4.46467	1.08648	0.298992	0.670081
ENSG00000130749	ZC3H4	-0.228892	2.89294	0.443673	0.506416	0.806264
ENSG00000130675	MNX1	-0.229062	-0.555139	0.101767	0.750179	0.920858
ENSG00000104231	ZFAND1	-0.229104	4.55974	0.779536	0.378748	0.726091
ENSG00000185721	DRG1	-0.22911	5.02419	1.60922	0.206639	0.590911
ENSG00000122884	P4HA1	-0.229182	5.76286	0.500556	0.480394	0.790381
ENSG00000179941	BBS10	-0.22922	4.03601	0.470561	0.493827	0.800032
ENSG00000256124	LINC01152	-0.22922	-0.663365	0.0735484	0.786625	0.933817
ENSG00000186812	ZNF397	-0.22923	5.19901	2.02696	0.156683	0.541439
ENSG00000078053	AMPH	-0.229277	3.80807	0.841719	0.360433	0.713918
ENSG00000144283	PKP4	-0.229289	5.2569	1.47501	0.226536	0.610444
ENSG00000100532	CGRRF1	-0.229325	3.37822	0.528749	0.468308	0.78317
ENSG00000128833	MYO5C	-0.229415	3.45437	0.937948	0.334423	0.694357
ENSG00000101849	TBL1X	-0.229567	4.02826	0.931756	0.336018	0.695805
ENSG00000155380	SLC16A1	-0.229661	7.24719	1.1416	0.287095	0.660659
ENSG00000172301	COPRS	-0.229661	3.59474	1.0586	0.305253	0.67413
ENSG00000282757	DUXB	-0.229849	-6.01203	1.16205	0.284813	0.659508
ENSG00000055917	PUM2	-0.22993	7.03582	2.23517	0.13708	0.520378
ENSG00000148110	MFSD14B	-0.230008	4.3076	2.23284	0.137283	0.520384
ENSG00000181555	SETD2	-0.230018	6.68199	2.61928	0.107751	0.47418
ENSG00000144559	TAMM41	-0.230023	2.47092	0.597485	0.440801	0.767576
ENSG00000119328	FAM206A	-0.230053	3.18846	0.750871	0.387636	0.732856
ENSG00000058729	RIOK2	-0.230085	4.4917	0.832568	0.363049	0.715982
ENSG00000171714	ANO5	-0.230217	4.26942	0.576668	0.448857	0.772359
ENSG00000132432	SEC61G	-0.230326	4.62698	0.582736	0.446485	0.77159
ENSG00000174721	FGFBP3	-0.230421	3.54648	0.791261	0.375196	0.723293
ENSG00000115129	TP53I3	-0.230596	2.37784	0.649003	0.421792	0.755886
ENSG00000116729	WLS	-0.230746	5.60579	0.820264	0.366609	0.718697
ENSG00000156802	ATAD2	-0.230762	5.8655	1.17483	0.280214	0.65618
ENSG00000196227	FAM217B	-0.230785	4.0796	0.938577	0.334261	0.694179
ENSG00000114209	PDCD10	-0.230822	4.46954	0.614493	0.434383	0.764547
ENSG00000134152	KATNBL1	-0.23083	4.35599	0.715824	0.398915	0.741549
ENSG00000139641	ESYT1	-0.230855	4.86944	0.596056	0.441346	0.767688
ENSG00000162972	MAIP1	-0.230856	2.80452	0.550443	0.45934	0.778699
ENSG00000166847	DCTN5	-0.230975	6.0414	4.07725	0.0453116	0.347008
ENSG00000197006	METTL9	-0.230997	6.50148	1.93179	0.166698	0.552937
ENSG00000225792	LOC105375304	-0.231144	1.22177	0.175138	0.676206	0.890034
ENSG00000091651	ORC6	-0.23117	4.20217	1.14148	0.287119	0.660659
ENSG00000158402	CDC25C	-0.23122	3.74591	0.866181	0.353565	0.708566
ENSG00000114904	NEK4	-0.231245	4.61253	1.85414	0.17542	0.561209
ENSG00000180257	ZNF816	-0.231268	3.29183	0.478901	0.49003	0.797488
ENSG00000154548	SRSF12	-0.231355	3.40567	1.05298	0.306535	0.674981
ENSG00000176623	RMDN1	-0.23139	3.988	0.70693	0.401853	0.743506
ENSG00000080815	PSEN1	-0.231425	5.49153	3.28646	0.0719269	0.413564
ENSG00000112996	MRPS30	-0.231481	4.87092	1.18912	0.27732	0.654037
ENSG00000127946	HIP1	-0.231563	5.63426	2.01064	0.15835	0.54296
ENSG00000141642	ELAC1	-0.231609	1.34165	0.719114	0.397836	0.740564
ENSG00000181211	HECW1-IT1	-0.231616	-1.29092	0.0664146	0.796997	0.938061
ENSG00000185917	SETD4	-0.231634	2.96451	2.08558	0.150858	0.533089
ENSG00000055609	KMT2C	-0.231639	6.853	1.71447	0.192483	0.574868
ENSG00000085224	ATRX	-0.231747	7.00503	1.22615	0.269994	0.646252
ENSG00000130770	ATPIF1	-0.23201	4.33623	0.83505	0.362337	0.715545
ENSG00000234284	ZNF879	-0.232026	2.09287	0.408188	0.523901	0.815169
ENSG00000112096	SOD2	-0.23212	5.7052	2.06455	0.152919	0.535773
ENSG00000067533	RRP15	-0.232275	4.66975	0.907753	0.342301	0.70052
ENSG00000235919	ASH1L-AS1	-0.232395	-0.199585	0.215625	0.643092	0.876121
ENSG00000139209	SLC38A4	-0.232407	1.28148	0.158118	0.691481	0.896672
ENSG00000134186	PRPF38B	-0.232413	4.30294	1.11202	0.293401	0.665969
ENSG00000110367	DDX6	-0.232468	8.06853	1.88822	0.171528	0.556614
ENSG00000110244	APOA4	-0.232576	-1.06192	5.51689e-08	0.999813	0.99994
ENSG00000138778	CENPE	-0.232617	6.1646	0.706653	0.401945	0.743506
ENSG00000132305	IMMT	-0.232677	6.00761	1.5845	0.210142	0.593894
ENSG00000172936	MYD88	-0.232755	2.13898	1.05585	0.305879	0.674444
ENSG00000215256	DHRS4-AS1	-0.232884	2.90064	1.0809	0.30023	0.671537
ENSG00000143811	PYCR2	-0.233092	2.00709	0.665428	0.415991	0.752321
ENSG00000274911	NA	-0.233236	-2.17167	0.0444338	0.833345	0.951055
ENSG00000122557	HERPUD2	-0.233304	3.76081	2.10664	0.148826	0.531231
ENSG00000236809	NA	-0.233481	-2.02016	0.035572	0.850666	0.958421
ENSG00000125772	GPCPD1	-0.233553	4.8324	1.11139	0.293539	0.666198
ENSG00000196776	CD47	-0.23365	5.53178	1.00861	0.316912	0.682614
ENSG00000078177	N4BP2	-0.23381	6.64337	1.15996	0.283267	0.6577
ENSG00000086712	TXLNG	-0.233942	4.34881	1.04319	0.308785	0.67608
ENSG00000270977	NA	-0.234005	-0.593999	0.108229	0.742646	0.918214
ENSG00000111300	NAA25	-0.234062	5.51796	2.07483	0.151908	0.534133
ENSG00000158423	RIBC1	-0.234064	-1.36927	0.101046	0.751037	0.921127
ENSG00000138231	DBR1	-0.2341	3.35796	1.31107	0.254092	0.632995
ENSG00000247934	NA	-0.234114	-1.65407	0.0829476	0.773754	0.929071
ENSG00000169118	CSNK1G1	-0.234195	3.97459	1.90572	0.169569	0.555404
ENSG00000188312	CENPP	-0.234246	2.00715	0.845988	0.359221	0.712938
ENSG00000272871	NA	-0.234335	-1.60469	0.0628993	0.802327	0.939103
ENSG00000163468	CCT3	-0.234407	7.2078	1.02977	0.311907	0.678527
ENSG00000126804	ZBTB1	-0.234564	4.65179	1.10435	0.295066	0.667447
ENSG00000167004	PDIA3	-0.234569	7.55293	1.82595	0.178716	0.564047
ENSG00000168653	NDUFS5	-0.234721	5.68286	1.16955	0.281293	0.656666
ENSG00000253250	C8orf88	-0.23479	2.57031	0.388125	0.534267	0.821392
ENSG00000170540	ARL6IP1	-0.234842	7.07567	0.979479	0.32398	0.688216
ENSG00000185420	SMYD3	-0.234896	3.55376	1.29253	0.257461	0.636785
ENSG00000128581	IFT22	-0.234935	3.59941	1.7263	0.190964	0.573709
ENSG00000145241	CENPC	-0.235024	4.79554	0.944161	0.332832	0.693704
ENSG00000135931	ARMC9	-0.235262	3.44201	1.79736	0.182133	0.567449
ENSG00000254944	NA	-0.235287	-2.23709	0.0550026	0.814908	0.943547
ENSG00000137338	PGBD1	-0.235328	3.1354	1.85429	0.175403	0.561209
ENSG00000165699	TSC1	-0.235376	5.18901	2.70177	0.102409	0.466209
ENSG00000145220	LYAR	-0.235381	3.1382	0.710874	0.400546	0.743033
ENSG00000116754	SRSF11	-0.235435	6.37291	1.53174	0.217857	0.601342
ENSG00000140543	DET1	-0.235458	2.45382	1.45057	0.230403	0.613032
ENSG00000172671	ZFAND4	-0.235473	3.39347	1.09444	0.297235	0.668749
ENSG00000283486	FAM95C	-0.235602	-2.50871	0.05005	0.823292	0.946987
ENSG00000170515	PA2G4	-0.235631	5.33237	2.47325	0.117983	0.490917
ENSG00000196507	TCEAL3	-0.235812	0.992321	0.381648	0.537694	0.823196
ENSG00000111229	ARPC3	-0.235813	5.02178	2.06882	0.152498	0.535383
ENSG00000056277	ZNF280C	-0.235854	4.28017	1.27028	0.261581	0.640992
ENSG00000148450	MSRB2	-0.235862	2.54075	1.1135	0.293081	0.665667
ENSG00000279891	FLJ42393	-0.2359	-1.42858	0.0735908	0.786565	0.933817
ENSG00000069345	DNAJA2	-0.235924	6.06141	1.89502	0.170764	0.555404
ENSG00000183496	MEX3B	-0.23603	2.92856	1.24917	0.265564	0.643265
ENSG00000159388	BTG2	-0.236052	3.59724	1.09717	0.296635	0.668243
ENSG00000213553	NA	-0.23613	2.6191	0.234888	0.628656	0.869652
ENSG00000122882	ECD	-0.23618	4.34651	1.52124	0.219432	0.601816
ENSG00000269893	SNHG8	-0.236182	3.48906	0.755989	0.386027	0.732331
ENSG00000121766	ZCCHC17	-0.236233	4.92316	1.33355	0.250079	0.629948
ENSG00000185220	PGBD2	-0.236253	1.68559	0.812052	0.369012	0.720225
ENSG00000197705	KLHL14	-0.236346	3.64091	0.624022	0.43085	0.762119
ENSG00000162852	CNST	-0.236407	5.02097	1.17199	0.280793	0.656462
ENSG00000182405	PGBD4	-0.236461	1.00887	0.258646	0.611827	0.861135
ENSG00000186897	C1QL4	-0.236478	0.286276	0.0672612	0.795736	0.937643
ENSG00000278900	NA	-0.236524	-2.17872	0.0345176	0.85287	0.958875
ENSG00000024526	DEPDC1	-0.236618	5.46623	0.447817	0.50444	0.805959
ENSG00000117395	EBNA1BP2	-0.236783	3.85375	0.972152	0.32579	0.689157
ENSG00000138698	RAP1GDS1	-0.236914	5.06039	1.25565	0.264333	0.642016
ENSG00000186448	ZNF197	-0.236948	5.07583	1.94809	0.164931	0.550769
ENSG00000240024	LINC00888	-0.237017	2.75326	1.12929	0.289698	0.662918
ENSG00000170836	PPM1D	-0.2371	4.04954	2.21474	0.138875	0.521666
ENSG00000143756	FBXO28	-0.237108	4.9195	0.913436	0.340799	0.699757
ENSG00000178726	THBD	-0.23719	-0.938332	0.0905749	0.76388	0.925688
ENSG00000152904	GGPS1	-0.237267	4.9494	0.857291	0.35604	0.710485
ENSG00000102189	EEA1	-0.237369	4.90382	1.05737	0.305532	0.6744
ENSG00000137040	RANBP6	-0.237435	5.52588	1.39085	0.240198	0.621287
ENSG00000187257	RSBN1L	-0.237477	4.82814	0.920415	0.338967	0.698629
ENSG00000229955	NA	-0.237497	0.0308157	0.130587	0.718351	0.907404
ENSG00000107651	SEC23IP	-0.237533	5.25062	2.26246	0.134723	0.51806
ENSG00000121903	ZSCAN20	-0.237572	2.24647	1.28133	0.259525	0.638997
ENSG00000156958	GALK2	-0.237601	3.52354	2.11494	0.148034	0.530412
ENSG00000182552	RWDD4	-0.237609	4.03773	0.544502	0.461768	0.77902
ENSG00000071537	SEL1L	-0.237621	5.76234	1.94136	0.165658	0.551674
ENSG00000175265	GOLGA8A	-0.237644	4.1095	1.43396	0.233078	0.615916
ENSG00000151617	EDNRA	-0.237644	2.8325	0.390166	0.533196	0.820745
ENSG00000139697	SBNO1	-0.237647	6.65425	2.65818	0.105194	0.469863
ENSG00000198718	TOGARAM1	-0.237728	4.61504	1.45892	0.229072	0.612348
ENSG00000153291	SLC25A27	-0.237748	2.48604	0.555236	0.457395	0.778038
ENSG00000196646	ZNF136	-0.237763	3.60265	1.17576	0.280025	0.656047
ENSG00000147677	EIF3H	-0.237867	6.5623	1.98492	0.161019	0.546039
ENSG00000134884	ARGLU1	-0.23789	5.72675	1.12475	0.290665	0.663941
ENSG00000132002	DNAJB1	-0.237951	5.70832	1.02244	0.313628	0.679897
ENSG00000280138	NA	-0.238106	1.74266	0.283132	0.595472	0.85441
ENSG00000261934	PCDHGA9	-0.238132	-1.90968	0.067147	0.795905	0.937661
ENSG00000014138	POLA2	-0.238209	3.58522	0.764564	0.383354	0.729502
ENSG00000139146	SINHCAF	-0.238248	7.72062	1.59711	0.208346	0.592605
ENSG00000077380	DYNC1I2	-0.238266	6.44944	1.6229	0.204731	0.588172
ENSG00000164294	GPX8	-0.238344	4.95371	1.1084	0.294186	0.666667
ENSG00000114331	ACAP2	-0.238346	5.38935	1.98988	0.1605	0.545967
ENSG00000264538	NA	-0.238417	3.61525	1.17102	0.280993	0.656573
ENSG00000188641	DPYD	-0.238551	2.83142	0.741305	0.390668	0.734083
ENSG00000170606	HSPA4	-0.23865	7.83154	1.97745	0.161804	0.546039
ENSG00000250903	NA	-0.238779	1.47924	0.84885	0.358412	0.712602
ENSG00000169764	UGP2	-0.23878	6.71005	1.16915	0.281375	0.656666
ENSG00000152952	PLOD2	-0.238814	5.11483	0.837258	0.361705	0.714993
ENSG00000163364	NA	-0.238909	-1.90994	0.0998045	0.75252	0.921817
ENSG00000178171	AMER3	-0.239004	1.01799	0.145214	0.703711	0.901048
ENSG00000141380	SS18	-0.239052	5.49087	2.24173	0.136509	0.519437
ENSG00000165806	CASP7	-0.239089	2.23213	0.759056	0.385068	0.730952
ENSG00000187097	ENTPD5	-0.23913	2.32805	1.13415	0.288666	0.662108
ENSG00000182718	ANXA2	-0.239147	6.16043	0.908526	0.342096	0.700493
ENSG00000151247	EIF4E	-0.239178	5.7408	0.988198	0.321843	0.686656
ENSG00000108671	PSMD11	-0.239202	5.30788	5.01815	0.0266075	0.283914
ENSG00000261603	PRSS46P	-0.239259	-3.47857	0.0320465	0.858176	0.961144
ENSG00000130713	EXOSC2	-0.23927	4.32912	2.27344	0.133789	0.517336
ENSG00000169129	AFAP1L2	-0.239311	1.02642	0.55689	0.456727	0.777807
ENSG00000101158	NELFCD	-0.239341	4.31747	2.49505	0.116389	0.488174
ENSG00000177337	NA	-0.239432	-0.808752	0.0635211	0.801373	0.938874
ENSG00000075151	EIF4G3	-0.239495	6.30426	4.36794	0.0383714	0.331807
ENSG00000176681	LRRC37A	-0.23955	0.26754	0.343841	0.558534	0.834298
ENSG00000119812	FAM98A	-0.239594	3.76777	1.25515	0.264428	0.642016
ENSG00000222365	SNORD12B	-0.239595	-0.411265	0.121726	0.727677	0.912119
ENSG00000275560	NA	-0.239697	-0.210936	0.143227	0.705648	0.901538
ENSG00000143933	CALM2	-0.239717	8.45931	1.01304	0.315857	0.681673
ENSG00000166797	FAM96A	-0.239725	4.2112	1.00728	0.31723	0.682719
ENSG00000167721	TSR1	-0.239823	5.30949	2.10196	0.149275	0.531806
ENSG00000071994	PDCD2	-0.239871	5.02372	1.58757	0.209703	0.593575
ENSG00000145198	VWA5B2	-0.23988	-1.69995	0.0276907	0.868084	0.964227
ENSG00000100731	PCNX1	-0.2399	6.30832	4.60413	0.033564	0.314832
ENSG00000048544	MRPS10	-0.239933	4.20176	0.707434	0.401685	0.743506
ENSG00000140931	CMTM3	-0.23994	2.58228	1.18469	0.278213	0.654635
ENSG00000138078	PREPL	-0.23994	6.04479	1.65695	0.200072	0.583341
ENSG00000105708	ZNF14	-0.240007	3.64195	0.952447	0.330726	0.692333
ENSG00000137955	RABGGTB	-0.240142	5.28617	1.14274	0.286855	0.660573
ENSG00000164023	SGMS2	-0.240197	1.14414	0.263027	0.60883	0.859952
ENSG00000180747	SMG1P3	-0.240232	3.11195	0.744796	0.389557	0.73383
ENSG00000116711	PLA2G4A	-0.240312	1.33008	0.326826	0.568421	0.840486
ENSG00000139631	CSAD	-0.240488	0.200917	0.28428	0.594728	0.854027
ENSG00000118412	CASP8AP2	-0.240549	6.0461	1.18292	0.278572	0.655069
ENSG00000254122	PCDHGB7	-0.240553	1.60471	0.547895	0.460379	0.778898
ENSG00000188801	NA	-0.240561	0.104267	0.114334	0.735753	0.915535
ENSG00000132388	UBE2G1	-0.240656	5.54513	1.68535	0.196282	0.579298
ENSG00000121851	POLR3GL	-0.240671	2.02661	0.365724	0.546292	0.827686
ENSG00000170584	NUDCD2	-0.240732	3.94606	0.831178	0.363449	0.71619
ENSG00000123124	WWP1	-0.240796	4.70724	1.21199	0.272766	0.648045
ENSG00000251247	ZNF345	-0.240809	2.47816	1.12404	0.290817	0.663941
ENSG00000130227	XPO7	-0.240811	5.77549	3.1818	0.0765594	0.422345
ENSG00000197894	ADH5	-0.240915	6.98036	2.46845	0.118337	0.491179
ENSG00000145868	FBXO38	-0.240947	5.09222	2.21662	0.138709	0.521554
ENSG00000164323	CFAP97	-0.24098	5.32397	1.07387	0.301803	0.672502
ENSG00000239523	MYLK-AS1	-0.241117	-0.990026	0.165438	0.6848	0.893577
ENSG00000147050	KDM6A	-0.241133	5.32855	1.14242	0.286921	0.660573
ENSG00000182359	KBTBD3	-0.241216	1.50416	0.344411	0.558209	0.834207
ENSG00000123349	PFDN5	-0.241224	6.69484	0.792094	0.374946	0.723223
ENSG00000121542	SEC22A	-0.24125	2.84806	0.996021	0.319942	0.685235
ENSG00000111906	HDDC2	-0.241255	4.56762	1.16076	0.283101	0.657574
ENSG00000136021	SCYL2	-0.241266	5.93	0.942938	0.333144	0.693735
ENSG00000259562	NA	-0.241361	-1.25393	0.10146	0.750544	0.920872
ENSG00000165244	ZNF367	-0.241467	2.79896	0.779252	0.378835	0.726122
ENSG00000162924	REL	-0.241546	2.72877	0.370306	0.543792	0.826435
ENSG00000279342	NA	-0.241597	2.17036	0.397981	0.529129	0.818904
ENSG00000163811	WDR43	-0.241602	5.90375	1.26525	0.262523	0.640992
ENSG00000114999	TTL	-0.241914	5.64769	1.90615	0.169522	0.555404
ENSG00000183309	ZNF623	-0.242375	4.50722	2.95128	0.0879493	0.44139
ENSG00000115364	MRPL19	-0.242384	5.28559	1.21318	0.272532	0.647827
ENSG00000161800	RACGAP1	-0.242585	5.68518	2.154	0.14437	0.527563
ENSG00000059588	TARBP1	-0.242591	4.96103	0.888204	0.347536	0.704992
ENSG00000121417	ZNF211	-0.242595	3.58251	1.2186	0.271469	0.647153
ENSG00000136111	TBC1D4	-0.242605	4.42043	1.53786	0.216944	0.600129
ENSG00000101444	AHCY	-0.242702	5.89225	2.41573	0.122307	0.496917
ENSG00000116191	RALGPS2	-0.242731	6.09105	1.31806	0.252836	0.631242
ENSG00000153044	CENPH	-0.242865	4.47007	0.90565	0.342859	0.701075
ENSG00000145439	CBR4	-0.242935	4.40477	0.663077	0.416814	0.753006
ENSG00000156026	MCU	-0.243026	4.30985	1.31569	0.253261	0.631872
ENSG00000176896	TCEANC	-0.243033	1.25197	0.524053	0.470287	0.784711
ENSG00000167380	ZNF226	-0.243053	3.99442	1.27486	0.260726	0.640058
ENSG00000168300	PCMTD1	-0.243076	5.50001	0.812631	0.368842	0.720209
ENSG00000147133	TAF1	-0.243095	5.21698	2.17399	0.142535	0.52569
ENSG00000108021	FAM208B	-0.243111	6.22549	2.09666	0.149785	0.532325
ENSG00000182158	CREB3L2	-0.243196	4.22082	1.22427	0.27036	0.646562
ENSG00000231672	NA	-0.243209	-0.314228	0.160268	0.689501	0.895743
ENSG00000151461	UPF2	-0.243386	5.05914	1.79259	0.182712	0.567727
ENSG00000119185	ITGB1BP1	-0.243387	3.0803	0.724467	0.396089	0.738744
ENSG00000080546	SESN1	-0.243395	4.52707	0.940749	0.333704	0.693891
ENSG00000166503	HDGFL3	-0.243508	6.26563	1.45863	0.22912	0.612348
ENSG00000177646	ACAD9	-0.243517	2.92777	1.43038	0.233659	0.616219
ENSG00000182670	TTC3	-0.24352	8.11548	1.65581	0.200226	0.583341
ENSG00000235530	NA	-0.243605	-1.91628	0.0550734	0.814791	0.943478
ENSG00000154723	ATP5J	-0.243682	4.32282	1.1141	0.292952	0.665611
ENSG00000064419	TNPO3	-0.24383	6.092	3.80367	0.0530739	0.366202
ENSG00000127863	TNFRSF19	-0.244031	4.6003	0.936507	0.334793	0.694731
ENSG00000124571	XPO5	-0.244065	6.13707	3.16152	0.0774939	0.424242
ENSG00000173226	IQCB1	-0.244149	4.83581	1.14057	0.287312	0.660875
ENSG00000069509	FUNDC1	-0.244262	3.18997	0.953808	0.330382	0.692105
ENSG00000073614	KDM5A	-0.244271	6.56929	2.99768	0.0855159	0.436372
ENSG00000129315	CCNT1	-0.244333	6.0311	1.90994	0.1691	0.555298
ENSG00000260751	NA	-0.244336	-1.68462	0.0526103	0.818906	0.945308
ENSG00000232721	NA	-0.244414	-1.82964	0.043902	0.834331	0.951212
ENSG00000182752	PAPPA	-0.24444	4.21783	0.52256	0.470919	0.784711
ENSG00000174453	VWC2L	-0.244486	-0.0110148	0.0728021	0.787684	0.934304
ENSG00000070756	PABPC1	-0.244508	8.27244	2.00601	0.158827	0.543595
ENSG00000104064	GABPB1	-0.244553	4.96269	1.43981	0.232132	0.614498
ENSG00000272335	NA	-0.244566	2.39627	0.545387	0.461405	0.778898
ENSG00000198920	KIAA0753	-0.244577	4.49313	0.966381	0.327226	0.689924
ENSG00000172292	CERS6	-0.244622	6.31082	1.77487	0.184876	0.569901
ENSG00000189223	PAX8-AS1	-0.244628	1.5245	0.0290792	0.864835	0.962982
ENSG00000131013	PPIL4	-0.244699	5.23349	1.0122	0.316055	0.681883
ENSG00000136574	GATA4	-0.244766	0.555743	0.100844	0.751277	0.921146
ENSG00000073712	FERMT2	-0.244843	6.22677	1.33933	0.24906	0.62929
ENSG00000262155	LINC02175	-0.244937	-1.50925	0.0876222	0.767647	0.927275
ENSG00000152056	AP1S3	-0.244989	0.333279	0.209151	0.64812	0.879261
ENSG00000133114	GPALPP1	-0.245036	4.61043	1.06041	0.30484	0.673964
ENSG00000239268	NA	-0.245095	-2.22236	0.0323741	0.857461	0.96096
ENSG00000148229	POLE3	-0.245137	4.71412	2.38895	0.124381	0.499566
ENSG00000224411	NA	-0.245159	-2.33964	0.106448	0.744696	0.91883
ENSG00000128789	PSMG2	-0.245236	4.30844	0.617447	0.433283	0.763916
ENSG00000104613	INTS10	-0.245243	4.62153	1.93015	0.166877	0.552937
ENSG00000144668	ITGA9	-0.245303	3.60283	1.09105	0.29798	0.669582
ENSG00000128463	EMC4	-0.245386	4.20589	1.22047	0.271103	0.646836
ENSG00000076382	SPAG5	-0.245436	5.31278	1.85547	0.175266	0.560968
ENSG00000112619	PRPH2	-0.245482	-2.2673	0.0405447	0.840702	0.954835
ENSG00000078140	UBE2K	-0.245561	6.11075	1.00638	0.317446	0.683026
ENSG00000146243	IRAK1BP1	-0.245815	3.21032	1.17366	0.280453	0.656318
ENSG00000159905	ZNF221	-0.24596	2.03098	0.595887	0.441411	0.767688
ENSG00000099284	H2AFY2	-0.24612	4.90033	0.518687	0.472564	0.785505
ENSG00000155313	USP25	-0.246184	5.71122	1.26076	0.263367	0.641187
ENSG00000108055	SMC3	-0.246211	6.95774	1.52882	0.218294	0.601342
ENSG00000277147	LINC00869	-0.246276	1.2101	0.872811	0.351735	0.707216
ENSG00000140718	FTO	-0.246306	5.19491	2.97497	0.0866977	0.438791
ENSG00000176396	EID2	-0.246316	2.3812	0.839971	0.36093	0.714091
ENSG00000253636	NA	-0.246439	-0.326479	0.126898	0.72219	0.908912
ENSG00000228549	NA	-0.24655	-1.73879	0.0543396	0.816007	0.943987
ENSG00000130348	QRSL1	-0.246626	4.32698	1.69199	0.195408	0.577686
ENSG00000176890	TYMS	-0.246703	4.73795	1.31363	0.253631	0.632228
ENSG00000095951	HIVEP1	-0.246772	5.0044	2.8625	0.0928197	0.450087
ENSG00000078304	PPP2R5C	-0.246775	6.01707	2.27661	0.13352	0.516736
ENSG00000129083	COPB1	-0.246778	6.79685	1.60371	0.207413	0.591733
ENSG00000109083	IFT20	-0.246803	2.96136	1.13987	0.287458	0.660939
ENSG00000274943	NA	-0.24681	-1.71407	0.0673763	0.795565	0.937571
ENSG00000272599	NA	-0.246995	-0.816826	0.110193	0.740405	0.917304
ENSG00000138119	MYOF	-0.247139	3.1898	0.741431	0.390628	0.734083
ENSG00000113558	SKP1	-0.247281	6.58464	1.3611	0.245267	0.625215
ENSG00000171135	JAGN1	-0.247315	3.2358	1.78568	0.183552	0.568557
ENSG00000135655	USP15	-0.247383	5.25006	1.29026	0.257878	0.637556
ENSG00000104517	UBR5	-0.247387	7.59934	2.84627	0.0937412	0.452191
ENSG00000279333	NA	-0.247577	-2.45714	0.0442012	0.833776	0.951055
ENSG00000141646	SMAD4	-0.247641	5.96997	2.0914	0.150293	0.532712
ENSG00000273611	ZNHIT3	-0.247687	4.37039	0.917962	0.339609	0.699085
ENSG00000129518	EAPP	-0.24772	3.92823	1.14462	0.28646	0.660573
ENSG00000147471	PLPBP	-0.24777	3.85248	1.35586	0.246173	0.626251
ENSG00000111011	RSRC2	-0.24798	5.91666	2.06518	0.152856	0.535773
ENSG00000073584	SMARCE1	-0.248002	5.77489	1.3779	0.242388	0.623225
ENSG00000205609	EIF3CL	-0.24802	0.0987002	0.638255	0.425653	0.75868
ENSG00000176597	B3GNT5	-0.248066	4.32245	0.784071	0.377368	0.724989
ENSG00000198604	BAZ1A	-0.248137	5.29045	1.60498	0.207235	0.59155
ENSG00000273284	NA	-0.248253	-0.745768	0.0659779	0.797651	0.938147
ENSG00000166997	CNPY4	-0.24844	2.24516	0.760601	0.384586	0.730417
ENSG00000162869	PPP1R21	-0.248585	3.71376	2.05981	0.153388	0.536242
ENSG00000156502	SUPV3L1	-0.248722	4.11437	1.17014	0.281172	0.656666
ENSG00000127990	SGCE	-0.248869	3.80264	1.36502	0.244591	0.625037
ENSG00000146426	TIAM2	-0.24887	3.1293	1.52286	0.219188	0.601565
ENSG00000121741	ZMYM2	-0.24892	7.88722	1.51884	0.219794	0.60199
ENSG00000179021	C3orf38	-0.248992	4.62274	0.967586	0.326925	0.689747
ENSG00000169760	NLGN1	-0.249033	4.67791	1.22199	0.270805	0.646674
ENSG00000143776	CDC42BPA	-0.249037	6.15068	1.91376	0.168678	0.555065
ENSG00000198223	CSF2RA	-0.249075	-1.01112	0.105046	0.746324	0.919401
ENSG00000064655	EYA2	-0.249188	0.54389	0.373216	0.542215	0.825619
ENSG00000008018	PSMB1	-0.249265	5.87128	2.64916	0.105781	0.470828
ENSG00000196466	ZNF799	-0.249305	2.02516	0.270218	0.60398	0.858722
ENSG00000119392	GLE1	-0.249428	3.73858	1.75791	0.186975	0.57135
ENSG00000136146	MED4	-0.249507	4.36621	1.47665	0.226279	0.610076
ENSG00000185658	BRWD1	-0.249528	7.37023	1.46158	0.228652	0.612348
ENSG00000145012	LPP	-0.249595	6.43597	1.38549	0.241102	0.622631
ENSG00000040608	RTN4R	-0.249899	-2.64629	0.0495401	0.824179	0.947321
ENSG00000153404	PLEKHG4B	-0.249904	2.73671	0.618174	0.433013	0.763847
ENSG00000050393	MCUR1	-0.249995	4.0224	1.84037	0.177021	0.562486
ENSG00000162769	FLVCR1	-0.250049	4.96103	0.812829	0.368784	0.720209
ENSG00000253661	ZFHX4-AS1	-0.25012	0.717812	0.236717	0.627324	0.869059
ENSG00000141425	RPRD1A	-0.250129	6.36928	1.53808	0.216912	0.600129
ENSG00000134245	WNT2B	-0.250155	1.69497	0.559012	0.455872	0.777339
ENSG00000134001	EIF2S1	-0.250181	5.8828	1.36615	0.244397	0.62496
ENSG00000117155	SSX2IP	-0.25023	5.27381	1.05908	0.305143	0.67413
ENSG00000173436	MINOS1	-0.25032	1.37091	0.815417	0.368025	0.719665
ENSG00000057935	MTA3	-0.250325	5.06033	2.50383	0.115754	0.4871
ENSG00000113621	TXNDC15	-0.250341	4.11074	1.55887	0.213848	0.598408
ENSG00000148730	EIF4EBP2	-0.250428	7.28097	2.5636	0.111531	0.480506
ENSG00000180098	TRNAU1AP	-0.250468	3.00473	1.00523	0.317722	0.683457
ENSG00000164124	TMEM144	-0.250526	2.11606	0.419937	0.517996	0.81229
ENSG00000134759	ELP2	-0.250548	6.28223	2.15485	0.144292	0.527563
ENSG00000108094	CUL2	-0.250661	5.0988	1.62751	0.204092	0.587353
ENSG00000278991	NA	-0.250676	0.0996409	0.162486	0.687473	0.894772
ENSG00000100462	PRMT5	-0.250686	5.33589	2.15391	0.144379	0.527563
ENSG00000164933	SLC25A32	-0.250719	3.8191	1.03674	0.31028	0.677823
ENSG00000154889	MPPE1	-0.250767	1.97354	1.05297	0.306537	0.674981
ENSG00000180228	PRKRA	-0.250809	5.22225	1.16769	0.281675	0.656801
ENSG00000077721	UBE2A	-0.250837	4.22957	0.918804	0.339388	0.699085
ENSG00000151470	C4orf33	-0.25092	2.24284	0.504833	0.478528	0.789392
ENSG00000196205	NA	-0.250955	6.25768	1.52787	0.218436	0.601342
ENSG00000198855	FICD	-0.250964	0.716577	0.27833	0.598606	0.85623
ENSG00000083123	BCKDHB	-0.251014	3.74647	1.07506	0.301535	0.672469
ENSG00000108239	TBC1D12	-0.251019	3.58037	1.06255	0.304354	0.673631
ENSG00000131747	TOP2A	-0.251023	8.72296	1.30285	0.255578	0.63462
ENSG00000170802	FOXN2	-0.251238	4.76552	1.18243	0.278671	0.655086
ENSG00000253352	NA	-0.251244	6.6728	2.21772	0.138612	0.521421
ENSG00000163406	SLC15A2	-0.251345	0.579902	0.17899	0.672871	0.888871
ENSG00000172775	FAM192A	-0.251353	4.86303	2.92564	0.0893266	0.443598
ENSG00000205352	PRR13	-0.251368	2.80855	1.30595	0.255017	0.634097
ENSG00000139651	ZNF740	-0.251426	4.78364	3.54813	0.0616198	0.386895
ENSG00000196867	ZFP28	-0.251437	1.97286	0.0341795	0.853584	0.959205
ENSG00000186792	HYAL3	-0.251513	-1.31652	0.0919217	0.762184	0.924771
ENSG00000167220	HDHD2	-0.25157	2.66109	0.476035	0.491329	0.798535
ENSG00000196591	HDAC2	-0.251612	7.38375	1.74184	0.188991	0.572251
ENSG00000136504	KAT7	-0.25162	6.29395	3.53213	0.0622021	0.38811
ENSG00000025293	PHF20	-0.251693	5.48868	5.04171	0.0262605	0.283114
ENSG00000141127	PRPSAP2	-0.25187	4.69009	1.94082	0.165717	0.551674
ENSG00000179958	DCTPP1	-0.251876	3.82433	0.482169	0.488555	0.796366
ENSG00000246089	LOC100287015	-0.25191	0.206866	0.218844	0.640626	0.875677
ENSG00000180964	TCEAL8	-0.25192	4.51081	1.26447	0.262669	0.640992
ENSG00000151923	TIAL1	-0.251969	5.62487	2.13814	0.145845	0.528273
ENSG00000199575	SNORD114-1	-0.252021	-2.89075	0.0297809	0.863251	0.962606
ENSG00000070950	RAD18	-0.25209	4.35624	1.37648	0.242629	0.623489
ENSG00000254852	NPIPA2	-0.252181	-2.36319	0.0905616	0.763897	0.925688
ENSG00000155097	ATP6V1C1	-0.252277	5.24197	1.76983	0.185497	0.570517
ENSG00000229325	NA	-0.252282	-1.77603	0.0538486	0.816825	0.944555
ENSG00000166704	ZNF606	-0.25256	4.46617	1.16429	0.282374	0.657152
ENSG00000219545	UMAD1	-0.252635	1.63311	0.38804	0.534312	0.821392
ENSG00000176124	DLEU1	-0.252675	1.2495	0.591639	0.44304	0.769056
ENSG00000164830	OXR1	-0.25274	5.2628	1.00713	0.317266	0.682719
ENSG00000274267	HIST1H3B	-0.252804	5.22142	0.266842	0.606247	0.859285
ENSG00000169299	PGM2	-0.252906	4.06226	0.955409	0.329978	0.691988
ENSG00000167862	MRPL58	-0.253189	2.54831	1.10887	0.294083	0.666667
ENSG00000188997	KCTD21	-0.253235	1.22118	0.872957	0.351695	0.707216
ENSG00000198075	SULT1C4	-0.253329	1.82143	0.676749	0.412062	0.75007
ENSG00000148688	RPP30	-0.25361	4.22357	1.75496	0.187344	0.571489
ENSG00000151503	NCAPD3	-0.253709	4.5617	2.23466	0.137124	0.520378
ENSG00000165819	METTL3	-0.253784	4.7905	1.6373	0.202745	0.585766
ENSG00000254349	MIR2052HG	-0.253812	-2.27578	0.0580216	0.809992	0.941686
ENSG00000182648	C7orf13	-0.253864	1.23526	0.501659	0.479912	0.790247
ENSG00000143376	SNX27	-0.253879	5.10109	2.20294	0.139923	0.523121
ENSG00000240137	ERICH6-AS1	-0.25392	-1.05827	0.172003	0.678953	0.891377
ENSG00000227345	PARG	-0.253971	5.45164	2.0633	0.153042	0.535773
ENSG00000147255	IGSF1	-0.253986	3.47113	0.547506	0.460538	0.778898
ENSG00000137500	CCDC90B	-0.25403	4.58825	0.986269	0.322314	0.687042
ENSG00000104131	EIF3J	-0.254082	4.99094	1.12054	0.291568	0.664361
ENSG00000163002	NUP35	-0.254244	4.19226	1.24338	0.26667	0.644717
ENSG00000128513	POT1	-0.254297	4.63658	0.568065	0.452254	0.774886
ENSG00000164603	BMT2	-0.254422	4.42032	0.838386	0.361383	0.714663
ENSG00000188342	GTF2F2	-0.254506	5.09257	1.25577	0.26431	0.642016
ENSG00000163872	YEATS2	-0.254508	5.71303	3.78546	0.0536387	0.366755
ENSG00000147650	LRP12	-0.254517	4.74527	1.34248	0.248506	0.628907
ENSG00000232907	DLGAP4-AS1	-0.254543	-1.83629	0.0746236	0.78511	0.933129
ENSG00000073792	IGF2BP2	-0.254559	5.43037	3.51828	0.0627105	0.389413
ENSG00000267002	NA	-0.254601	2.67856	1.18177	0.278804	0.655124
ENSG00000198900	TOP1	-0.254629	5.54016	1.59899	0.208079	0.592478
ENSG00000118246	FASTKD2	-0.254717	5.27464	1.11467	0.292829	0.665497
ENSG00000184207	PGP	-0.254807	1.9711	0.891058	0.346765	0.704377
ENSG00000089685	BIRC5	-0.25485	4.63373	1.7401	0.189211	0.572251
ENSG00000240370	RPL13P5	-0.254853	-2.05559	0.0742808	0.785592	0.933459
ENSG00000143869	GDF7	-0.254867	2.03652	0.280038	0.597487	0.855769
ENSG00000106591	MRPL32	-0.255011	4.34269	1.45876	0.229099	0.612348
ENSG00000174547	MRPL11	-0.255023	3.76869	0.941564	0.333496	0.693852
ENSG00000186001	LRCH3	-0.255074	4.56132	3.78566	0.0536325	0.366755
ENSG00000246100	NA	-0.255135	-0.156674	0.0703993	0.791134	0.935782
ENSG00000213965	NUDT19	-0.255155	0.866145	0.622414	0.431443	0.762551
ENSG00000168092	PAFAH1B2	-0.25526	6.73308	3.07669	0.0815398	0.431462
ENSG00000164983	TMEM65	-0.255291	3.77634	1.15198	0.284923	0.659645
ENSG00000115761	NOL10	-0.255374	4.40813	2.46632	0.118495	0.4915
ENSG00000070193	FGF10	-0.255379	0.47569	0.1589	0.690759	0.896507
ENSG00000104723	TUSC3	-0.255417	5.91674	2.31632	0.130205	0.510542
ENSG00000113240	CLK4	-0.255423	3.96366	1.1378	0.287894	0.66148
ENSG00000115514	TXNDC9	-0.255495	4.4446	1.05864	0.305244	0.67413
ENSG00000120802	TMPO	-0.255627	7.29388	2.20237	0.139975	0.523121
ENSG00000154380	ENAH	-0.25569	7.48921	2.70373	0.102285	0.466209
ENSG00000212232	SNORD17	-0.255736	6.82625	0.285562	0.593899	0.853575
ENSG00000135870	RC3H1	-0.25574	5.73103	2.63187	0.106916	0.473113
ENSG00000106443	PHF14	-0.255758	5.7433	2.70442	0.102242	0.466209
ENSG00000065833	ME1	-0.255777	1.7528	0.505746	0.478131	0.789023
ENSG00000083828	ZNF586	-0.255833	3.39152	1.33386	0.250024	0.629948
ENSG00000164209	SLC25A46	-0.255895	4.71582	0.717174	0.398471	0.741067
ENSG00000240322	NA	-0.255937	-1.6913	0.0819394	0.775096	0.929331
ENSG00000144827	ABHD10	-0.255941	4.80554	1.29896	0.256286	0.635456
ENSG00000228106	LOC102724017	-0.256077	0.17094	0.175021	0.676308	0.890034
ENSG00000259946	NA	-0.256115	-0.960973	0.238751	0.625893	0.868131
ENSG00000229833	PET100	-0.256178	-1.21539	0.110917	0.739584	0.917102
ENSG00000117592	PRDX6	-0.256199	6.47569	2.49014	0.116746	0.488908
ENSG00000089682	RBM41	-0.256251	3.88819	1.07357	0.30187	0.672522
ENSG00000186472	PCLO	-0.256325	4.74667	1.33589	0.249666	0.629678
ENSG00000256682	NA	-0.256387	-1.693	0.0636289	0.801208	0.938874
ENSG00000198440	ZNF583	-0.256431	2.37288	0.432998	0.511567	0.809348
ENSG00000157423	HYDIN	-0.25645	2.74522	0.990208	0.321353	0.686257
ENSG00000141391	PRELID3A	-0.256605	-0.105833	0.281747	0.596373	0.854962
ENSG00000171960	PPIH	-0.256625	3.50457	1.17987	0.279189	0.655303
ENSG00000181467	RAP2B	-0.256753	4.11068	1.51953	0.21969	0.60199
ENSG00000237440	ZNF737	-0.256784	3.50759	0.146924	0.702056	0.900497
ENSG00000225882	LINC01456	-0.256843	-0.242074	0.186789	0.666246	0.885874
ENSG00000147316	MCPH1	-0.256908	4.19051	1.83272	0.177917	0.563034
ENSG00000036257	CUL3	-0.257076	6.18385	1.73194	0.190246	0.573437
ENSG00000134755	DSC2	-0.257131	5.4067	0.978371	0.324253	0.688216
ENSG00000120519	SLC10A7	-0.257139	2.21413	1.07708	0.301083	0.672169
ENSG00000182134	TDRKH	-0.257206	3.44291	1.33896	0.249125	0.62929
ENSG00000089195	TRMT6	-0.257275	3.63149	1.08052	0.300315	0.671562
ENSG00000272143	FGF14-AS2	-0.257341	0.0503522	0.293945	0.588538	0.851159
ENSG00000227896	NA	-0.257347	-0.681118	0.208924	0.648298	0.879321
ENSG00000163960	UBXN7	-0.257452	6.54357	2.01496	0.157907	0.542856
ENSG00000106524	ANKMY2	-0.257455	4.7245	1.25565	0.264334	0.642016
ENSG00000163806	SPDYA	-0.257496	-0.907619	0.0718149	0.789094	0.934701
ENSG00000199568	RNU5A-1	-0.257508	-0.900055	0.0724185	0.788231	0.934406
ENSG00000121101	TEX14	-0.257535	-1.49738	0.101873	0.750054	0.920828
ENSG00000185104	FAF1	-0.257573	5.0513	2.25553	0.135318	0.518178
ENSG00000146918	NCAPG2	-0.257643	5.24618	3.06014	0.0823554	0.431921
ENSG00000175606	TMEM70	-0.25767	2.73882	0.515663	0.473856	0.786372
ENSG00000189164	ZNF527	-0.257774	2.44728	1.09209	0.297753	0.669275
ENSG00000124795	DEK	-0.257803	7.38983	1.0205	0.314087	0.679897
ENSG00000145375	SPATA5	-0.257926	4.74412	2.32361	0.129607	0.509291
ENSG00000139352	ASCL1	-0.257931	2.57139	0.287188	0.592851	0.852673
ENSG00000160208	RRP1B	-0.258024	5.1888	2.72104	0.101204	0.464968
ENSG00000255622	PCDHB17P	-0.258091	-1.64594	0.105916	0.745313	0.919096
ENSG00000172687	NA	-0.258229	4.39982	1.27127	0.261395	0.640992
ENSG00000135773	CAPN9	-0.258317	-1.56075	0.0724685	0.78816	0.934406
ENSG00000163541	SUCLG1	-0.258383	4.54321	1.17598	0.27998	0.656047
ENSG00000253553	NA	-0.258433	-1.35924	0.0908332	0.763553	0.925494
ENSG00000138459	SLC35A5	-0.258461	4.62013	0.991191	0.321114	0.686172
ENSG00000232229	LINC00865	-0.258571	-1.44899	0.0299565	0.862831	0.962557
ENSG00000230847	NA	-0.258606	-1.5856	0.0510416	0.82158	0.946091
ENSG00000106803	SEC61B	-0.258791	3.86193	0.549398	0.459765	0.778769
ENSG00000166130	IKBIP	-0.258848	2.9639	0.522556	0.47092	0.784711
ENSG00000133704	IPO8	-0.258853	4.99122	1.45433	0.229803	0.612536
ENSG00000280798	LINC00294	-0.258903	3.21586	1.2607	0.263378	0.641187
ENSG00000173914	RBM4B	-0.258918	3.50845	2.55708	0.111983	0.481323
ENSG00000139291	TMEM19	-0.258966	3.04648	0.412643	0.521648	0.813774
ENSG00000149554	CHEK1	-0.259008	5.31631	1.64176	0.202135	0.585037
ENSG00000109762	SNX25	-0.259022	3.91051	1.09964	0.296093	0.66786
ENSG00000114902	SPCS1	-0.259047	4.34205	0.853097	0.357216	0.711581
ENSG00000165525	NEMF	-0.259062	5.05434	1.88725	0.171638	0.556697
ENSG00000144362	PHOSPHO2	-0.25915	0.606548	0.205008	0.651387	0.880033
ENSG00000138376	BARD1	-0.259158	5.45001	1.14405	0.28658	0.660573
ENSG00000131495	NDUFA2	-0.259209	3.0699	0.899038	0.344621	0.702708
ENSG00000122482	ZNF644	-0.259243	6.83519	1.27651	0.260419	0.639892
ENSG00000121931	LRIF1	-0.259269	3.72661	0.857449	0.355996	0.710485
ENSG00000167740	CYB5D2	-0.259279	1.73684	0.529774	0.467878	0.783142
ENSG00000124786	SLC35B3	-0.259293	2.5206	1.01992	0.314224	0.679897
ENSG00000259495	NA	-0.259312	1.13265	0.587197	0.444754	0.770191
ENSG00000169679	BUB1	-0.259365	6.19035	1.77026	0.185443	0.570504
ENSG00000153339	TRAPPC8	-0.259378	5.76563	1.21912	0.271367	0.647134
ENSG00000111832	RWDD1	-0.259465	4.38986	1.38362	0.241417	0.622783
ENSG00000136247	ZDHHC4	-0.259474	3.66901	1.92994	0.1669	0.552937
ENSG00000172340	SUCLG2	-0.2595	4.56846	1.66217	0.199369	0.582292
ENSG00000066557	LRRC40	-0.259721	5.05892	1.10726	0.294434	0.666904
ENSG00000178425	NT5DC1	-0.259737	4.39981	0.987189	0.32209	0.686867
ENSG00000144228	SPOPL	-0.259904	4.03677	1.23864	0.26758	0.644922
ENSG00000278834	NA	-0.259941	0.238359	0.294212	0.588368	0.851159
ENSG00000125124	BBS2	-0.25996	4.57312	1.35441	0.246424	0.626405
ENSG00000124789	NUP153	-0.260037	6.52794	2.9492	0.0880602	0.441643
ENSG00000110330	BIRC2	-0.260056	5.60569	1.29453	0.257095	0.636343
ENSG00000060749	QSER1	-0.260059	7.0895	1.54015	0.216604	0.600061
ENSG00000131174	COX7B	-0.260118	5.48297	1.142	0.287009	0.660573
ENSG00000143578	CREB3L4	-0.260294	2.99425	0.746527	0.389008	0.733671
ENSG00000177839	PCDHB9	-0.260298	0.1159	0.17197	0.678981	0.891377
ENSG00000134308	YWHAQ	-0.260312	7.8948	1.72936	0.190573	0.573457
ENSG00000123268	ATF1	-0.260435	3.39284	0.98955	0.321514	0.686439
ENSG00000269938	NA	-0.260438	-0.732037	0.131332	0.717584	0.907088
ENSG00000116251	RPL22	-0.260466	7.70891	2.29702	0.131805	0.513121
ENSG00000062194	GPBP1	-0.260557	6.84652	1.89799	0.170431	0.555404
ENSG00000253372	NA	-0.260581	-1.69349	0.0697657	0.792054	0.93611
ENSG00000100485	SOS2	-0.260609	4.65562	1.52038	0.219563	0.601987
ENSG00000126953	TIMM8A	-0.260626	2.47242	0.895077	0.345683	0.703578
ENSG00000140319	SRP14	-0.260772	5.81832	3.05997	0.0823641	0.431921
ENSG00000196873	CBWD3	-0.26079	1.38975	0.563401	0.454113	0.775937
ENSG00000170633	RNF34	-0.260804	4.13836	1.82473	0.178861	0.564047
ENSG00000139737	SLAIN1	-0.261019	4.69969	2.03994	0.155372	0.539253
ENSG00000281649	EBLN3P	-0.261065	4.83334	1.33907	0.249106	0.62929
ENSG00000136045	PWP1	-0.261109	4.9067	1.54963	0.215203	0.599084
ENSG00000114739	ACVR2B	-0.261202	7.65219	5.1126	0.0252445	0.277401
ENSG00000164684	ZNF704	-0.261242	5.42078	3.3894	0.0676656	0.402735
ENSG00000240857	RDH14	-0.261279	2.60242	0.615016	0.434188	0.764443
ENSG00000233369	GTF2IP4	-0.261438	4.86274	1.80413	0.181318	0.566279
ENSG00000175061	LRRC75A-AS1	-0.261442	7.50576	3.10795	0.0800228	0.428707
ENSG00000135837	CEP350	-0.261483	7.13034	2.48906	0.116824	0.489125
ENSG00000127870	RNF6	-0.261637	3.93745	1.12451	0.290717	0.663941
ENSG00000139998	RAB15	-0.261642	3.30028	0.825913	0.364969	0.717566
ENSG00000230090	NA	-0.261643	-1.82427	0.0710666	0.79017	0.935383
ENSG00000125388	GRK4	-0.261661	2.04703	0.999062	0.319207	0.684696
ENSG00000100526	CDKN3	-0.261732	3.09193	0.710336	0.400724	0.743033
ENSG00000119596	YLPM1	-0.261753	6.01586	2.22013	0.138399	0.521421
ENSG00000212127	TAS2R14	-0.261837	0.439292	0.172468	0.678543	0.891377
ENSG00000173714	WFIKKN2	-0.262007	-1.80443	0.0486296	0.825776	0.947882
ENSG00000125691	RPL23	-0.262019	8.78144	1.47964	0.225812	0.609789
ENSG00000169020	ATP5I	-0.262153	3.71635	0.872508	0.351818	0.707216
ENSG00000126603	GLIS2	-0.262278	-0.0501603	0.0772837	0.78141	0.931605
ENSG00000136938	ANP32B	-0.262525	4.10916	1.81643	0.179846	0.565335
ENSG00000157077	ZFYVE9	-0.262554	5.66409	2.10818	0.148679	0.531057
ENSG00000135677	GNS	-0.262635	5.71205	2.99676	0.0855635	0.436382
ENSG00000279041	NA	-0.262747	0.336507	0.163933	0.686159	0.894237
ENSG00000135953	MFSD9	-0.262772	2.20745	0.711235	0.400427	0.743033
ENSG00000163631	ALB	-0.262802	0.999665	0.14201	0.706843	0.90214
ENSG00000147419	CCDC25	-0.262914	5.10442	2.03405	0.155965	0.540185
ENSG00000270647	TAF15	-0.262938	4.33007	1.39531	0.239448	0.620948
ENSG00000141429	GALNT1	-0.262996	6.1233	1.73716	0.189582	0.572457
ENSG00000223547	ZNF844	-0.262997	3.55159	0.818947	0.366993	0.718878
ENSG00000144357	UBR3	-0.263192	5.72681	2.22805	0.137703	0.520633
ENSG00000146858	ZC3HAV1L	-0.26329	1.87997	0.921969	0.338561	0.69818
ENSG00000140265	ZSCAN29	-0.263305	4.73682	2.94852	0.0880964	0.441643
ENSG00000168564	CDKN2AIP	-0.263348	4.18824	1.91241	0.168827	0.555065
ENSG00000257954	NA	-0.263411	-1.69306	0.0842418	0.772045	0.92849
ENSG00000101265	RASSF2	-0.263437	4.71627	2.7399	0.100039	0.462087
ENSG00000272812	NA	-0.263564	-1.60326	0.0650315	0.799076	0.938662
ENSG00000132485	ZRANB2	-0.263615	5.79344	1.50433	0.221999	0.60464
ENSG00000067704	IARS2	-0.263702	6.20087	1.98239	0.161285	0.546039
ENSG00000182379	NXPH4	-0.263811	-0.15121	0.05357	0.81731	0.944777
ENSG00000156504	FAM122B	-0.263905	3.44538	1.39824	0.238959	0.620743
ENSG00000101574	METTL4	-0.263946	2.83567	0.706339	0.402049	0.743506
ENSG00000164385	LINC01600	-0.263959	-2.24673	0.0560458	0.813194	0.942883
ENSG00000242779	ZNF702P	-0.264176	3.23068	0.996542	0.319816	0.685235
ENSG00000137055	PLAA	-0.264253	5.20971	1.33954	0.249024	0.62929
ENSG00000241359	SYNPR-AS1	-0.264348	-1.65989	0.0616853	0.804204	0.939902
ENSG00000135968	GCC2	-0.264563	5.18309	1.83913	0.177165	0.562708
ENSG00000104375	STK3	-0.264603	3.88575	1.04495	0.308379	0.67608
ENSG00000221909	FAM200A	-0.264683	2.68341	0.640554	0.424823	0.758336
ENSG00000201573	NA	-0.264712	-2.27395	0.0485229	0.825964	0.947882
ENSG00000242615	NA	-0.264737	-0.123324	0.309778	0.578677	0.84584
ENSG00000165288	BRWD3	-0.264796	5.93601	1.60293	0.207523	0.591733
ENSG00000270956	NA	-0.264813	-0.969218	0.116686	0.733152	0.9149
ENSG00000144048	DUSP11	-0.264844	3.11049	1.49355	0.223654	0.607154
ENSG00000145715	RASA1	-0.264882	5.40896	1.39813	0.238977	0.620743
ENSG00000170949	ZNF160	-0.264892	5.06322	1.97298	0.162276	0.546194
ENSG00000137274	BPHL	-0.264898	3.38463	1.26168	0.263195	0.641163
ENSG00000260920	NA	-0.264919	1.57585	0.766646	0.382708	0.72916
ENSG00000071205	ARHGAP10	-0.264969	2.86981	1.1214	0.291382	0.664358
ENSG00000154764	WNT7A	-0.26502	0.773804	0.108073	0.742824	0.918248
ENSG00000198814	GK	-0.265171	2.20474	0.883834	0.348721	0.705706
ENSG00000133169	BEX1	-0.265187	4.41767	1.5323	0.217773	0.601342
ENSG00000242268	LINC02082	-0.265201	-1.55354	0.0762599	0.782825	0.932122
ENSG00000070831	CDC42	-0.265256	7.46233	1.75044	0.18791	0.571757
ENSG00000128059	PPAT	-0.265347	5.6804	1.51856	0.219837	0.60199
ENSG00000133131	MORC4	-0.265358	2.81972	0.871911	0.351983	0.707216
ENSG00000129636	ITFG1	-0.265471	5.07631	1.22246	0.270713	0.646669
ENSG00000060642	PIGV	-0.265597	1.9758	1.19144	0.276855	0.653508
ENSG00000175322	ZNF519	-0.265743	4.18219	1.66628	0.198816	0.581422
ENSG00000105865	DUS4L	-0.265904	2.68755	0.582846	0.446442	0.771588
ENSG00000102053	ZC3H12B	-0.266034	2.2832	1.27914	0.25993	0.639426
ENSG00000141279	NPEPPS	-0.266239	6.27824	2.89246	0.0911438	0.447014
ENSG00000242512	LINC01206	-0.266255	-3.64728	0.0337561	0.854484	0.959744
ENSG00000112339	HBS1L	-0.26627	5.73778	2.03462	0.155907	0.540185
ENSG00000101166	PRELID3B	-0.266368	4.80351	2.0147	0.157934	0.542856
ENSG00000154124	OTULIN	-0.266419	4.32928	1.42818	0.234018	0.616273
ENSG00000267809	NA	-0.266433	-0.147822	0.14218	0.706676	0.902015
ENSG00000254996	ANKHD1-EIF4EBP3	-0.266582	-0.260193	0.16943	0.681228	0.892395
ENSG00000078403	MLLT10	-0.266678	5.42968	2.38704	0.12453	0.499845
ENSG00000185127	C6orf120	-0.266812	4.06084	0.727706	0.395038	0.738064
ENSG00000278903	NA	-0.266897	0.178648	0.321937	0.571326	0.841418
ENSG00000198242	RPL23A	-0.266929	7.42719	1.62232	0.204811	0.588307
ENSG00000155093	PTPRN2	-0.26693	3.00988	0.269424	0.604512	0.858823
ENSG00000178878	APOLD1	-0.266997	1.86083	0.562186	0.454598	0.776136
ENSG00000160131	VMA21	-0.267116	5.71186	1.64809	0.201272	0.584299
ENSG00000102390	PBDC1	-0.267158	2.68249	0.876777	0.350647	0.706881
ENSG00000112394	SLC16A10	-0.267209	2.32026	0.767677	0.382389	0.728936
ENSG00000124767	GLO1	-0.267222	6.81943	1.16987	0.281228	0.656666
ENSG00000133103	COG6	-0.267278	4.52058	1.14262	0.28688	0.660573
ENSG00000172590	MRPL52	-0.267307	2.89237	1.11045	0.293741	0.666492
ENSG00000168807	SNTB2	-0.267325	4.16986	2.61699	0.107903	0.474441
ENSG00000127364	TAS2R4	-0.267424	0.133956	0.155253	0.694145	0.898063
ENSG00000180479	ZNF571	-0.2675	2.61427	0.908769	0.342032	0.700493
ENSG00000101361	NOP56	-0.267513	5.77381	1.66139	0.199474	0.582412
ENSG00000136758	YME1L1	-0.267796	6.67694	2.29293	0.132146	0.513815
ENSG00000175970	UNC119B	-0.267827	5.58647	5.86355	0.016696	0.234192
ENSG00000136628	EPRS	-0.268144	7.55542	1.97743	0.161806	0.546039
ENSG00000267784	NA	-0.268423	-0.232698	0.226321	0.634983	0.873048
ENSG00000171757	LRRC34	-0.268531	1.12349	0.0852561	0.770715	0.928047
ENSG00000112237	CCNC	-0.268532	5.56475	0.900095	0.344339	0.702553
ENSG00000182489	XKRX	-0.268533	-1.24166	0.126001	0.723132	0.909339
ENSG00000105835	NAMPT	-0.268533	5.60495	1.24402	0.266547	0.644504
ENSG00000186687	LYRM7	-0.268624	3.40103	1.52793	0.218427	0.601342
ENSG00000104320	NBN	-0.268627	5.3577	1.26184	0.263164	0.641163
ENSG00000158435	CNOT11	-0.268636	4.34593	1.52234	0.219266	0.601565
ENSG00000172869	DMXL1	-0.268699	5.64858	1.59573	0.208541	0.592875
ENSG00000131876	SNRPA1	-0.268701	4.0743	1.8443	0.176562	0.562071
ENSG00000226084	NA	-0.26875	1.07299	0.885015	0.3484	0.70557
ENSG00000140350	ANP32A	-0.268789	6.08441	4.37165	0.0382906	0.331423
ENSG00000124160	NCOA5	-0.268797	3.69687	1.0683	0.303056	0.672831
ENSG00000154845	PPP4R1	-0.268836	6.01808	5.32234	0.0224731	0.263601
ENSG00000103047	TANGO6	-0.268851	3.45646	2.60026	0.109026	0.475858
ENSG00000118985	ELL2	-0.268929	4.1236	0.934082	0.335417	0.695231
ENSG00000100603	SNW1	-0.269082	5.64276	1.98776	0.160722	0.546039
ENSG00000170946	DNAJC24	-0.269173	3.35702	1.38463	0.241247	0.622741
ENSG00000102043	MTMR8	-0.269203	1.28835	0.579028	0.447932	0.771972
ENSG00000122729	ACO1	-0.269254	4.76934	3.31241	0.0708258	0.410681
ENSG00000110900	TSPAN11	-0.269278	2.96871	0.65981	0.417962	0.753601
ENSG00000111885	MAN1A1	-0.269585	4.07488	0.985099	0.322601	0.687394
ENSG00000066583	ISOC1	-0.269681	3.5398	1.12956	0.289641	0.662872
ENSG00000205302	SNX2	-0.269941	5.34866	1.3898	0.240375	0.621571
ENSG00000165891	E2F7	-0.270119	4.40855	1.13815	0.287821	0.66148
ENSG00000255893	NA	-0.270361	-0.500824	0.0994197	0.752982	0.921843
ENSG00000168385	2002-09-01	-0.27045	7.84168	3.22635	0.0745489	0.417762
ENSG00000082258	CCNT2	-0.270466	6.02486	1.67857	0.197178	0.579399
ENSG00000034533	ASTE1	-0.270514	2.25844	0.582107	0.44673	0.771721
ENSG00000142541	RPL13A	-0.270611	7.8931	1.24412	0.266527	0.644504
ENSG00000164985	PSIP1	-0.270614	6.88183	1.49788	0.222987	0.606375
ENSG00000261061	NA	-0.270689	1.03268	0.444028	0.506246	0.806264
ENSG00000173230	GOLGB1	-0.270758	7.23391	2.30701	0.130975	0.511766
ENSG00000163714	U2SURP	-0.270809	7.24229	1.44281	0.231648	0.614107
ENSG00000196455	PIK3R4	-0.270819	5.13554	2.19279	0.140833	0.524493
ENSG00000174844	DNAH12	-0.271172	-0.505007	0.151701	0.697488	0.899655
ENSG00000179455	MKRN3	-0.271183	2.06477	0.20332	0.65273	0.880639
ENSG00000276043	UHRF1	-0.271185	3.3457	0.991289	0.32109	0.686172
ENSG00000196715	VKORC1L1	-0.271207	5.08908	2.16789	0.143092	0.525935
ENSG00000188107	EYS	-0.271212	-1.52176	0.0850963	0.770924	0.928104
ENSG00000176422	SPRYD4	-0.271255	2.25207	0.628625	0.429159	0.760944
ENSG00000166526	ZNF3	-0.271274	5.18421	1.55878	0.21386	0.598408
ENSG00000070501	POLB	-0.271277	4.45656	1.61303	0.206105	0.590262
ENSG00000280106	NA	-0.271344	-0.609357	0.115384	0.734589	0.915252
ENSG00000198354	DCAF12L2	-0.271367	-0.659943	0.0784051	0.779871	0.931055
ENSG00000138385	SSB	-0.271499	6.47925	1.35415	0.24647	0.626405
ENSG00000121316	PLBD1	-0.271502	2.35266	0.557855	0.456338	0.777606
ENSG00000181896	ZNF101	-0.271579	3.26521	1.27616	0.260484	0.639892
ENSG00000106554	CHCHD3	-0.271622	5.11816	3.95031	0.0487507	0.355423
ENSG00000260855	NA	-0.271639	0.519136	0.445293	0.505642	0.805959
ENSG00000103657	HERC1	-0.271654	6.9623	3.03653	0.0835352	0.434217
ENSG00000178440	NA	-0.271699	-1.2622	0.147468	0.701531	0.900497
ENSG00000133731	IMPA1	-0.271738	4.08735	1.17183	0.280827	0.656462
ENSG00000163807	KIAA1143	-0.271839	5.6421	2.13466	0.146171	0.528707
ENSG00000104361	NIPAL2	-0.271846	0.827371	0.304297	0.582052	0.847419
ENSG00000261377	NA	-0.271932	0.502402	0.45457	0.501249	0.804283
ENSG00000270580	PKD1P6-NPIPP1	-0.271946	-1.72403	0.157332	0.692209	0.896939
ENSG00000170954	ZNF415	-0.272074	3.2837	1.33911	0.249098	0.62929
ENSG00000274021	NA	-0.272074	-1.95922	0.0790789	0.778951	0.930623
ENSG00000206053	JPT2	-0.272182	6.03898	3.01403	0.084676	0.435696
ENSG00000196505	GDAP2	-0.272289	5.06772	1.61832	0.205368	0.589219
ENSG00000117632	STMN1	-0.272404	8.79868	2.45303	0.119483	0.492718
ENSG00000125870	SNRPB2	-0.272432	5.10065	1.3174	0.252954	0.631452
ENSG00000280383	NA	-0.272565	1.62094	0.467591	0.495191	0.800932
ENSG00000154736	ADAMTS5	-0.272573	2.35064	0.570539	0.451273	0.774077
ENSG00000066629	EML1	-0.272647	4.49172	3.81579	0.0527013	0.365686
ENSG00000243660	NA	-0.272689	1.68318	0.898666	0.344721	0.702733
ENSG00000006715	VPS41	-0.272765	5.37385	2.70165	0.102416	0.466209
ENSG00000145386	CCNA2	-0.272804	6.03642	1.13842	0.287764	0.661477
ENSG00000162613	FUBP1	-0.272805	7.16854	3.65693	0.0578131	0.376951
ENSG00000259209	NA	-0.272806	-0.715517	0.124062	0.725183	0.910429
ENSG00000090060	PAPOLA	-0.272813	6.9824	1.68273	0.196628	0.579321
ENSG00000139436	GIT2	-0.272828	3.60203	1.60671	0.206992	0.591194
ENSG00000188612	SUMO2	-0.272867	6.50045	2.03294	0.156077	0.540191
ENSG00000150627	WDR17	-0.272911	3.59018	0.959629	0.328916	0.691174
ENSG00000058804	NDC1	-0.272918	6.04884	1.36481	0.244628	0.625037
ENSG00000102908	NFAT5	-0.27303	5.64292	1.46707	0.227784	0.61166
ENSG00000109586	GALNT7	-0.273063	5.37718	1.37838	0.242307	0.623225
ENSG00000030066	NUP160	-0.273127	6.49275	3.57269	0.0607374	0.383753
ENSG00000268942	NA	-0.273155	-2.14347	0.181215	0.670964	0.888031
ENSG00000128594	LRRC4	-0.273157	3.24684	0.977522	0.324462	0.688216
ENSG00000248593	DSTNP2	-0.273176	-0.312135	0.15273	0.696515	0.899035
ENSG00000160584	SIK3	-0.273184	4.24905	2.74821	0.0995303	0.461926
ENSG00000269743	SLC25A53	-0.273406	1.58541	0.818732	0.367056	0.718878
ENSG00000169548	ZNF280A	-0.273422	-0.618196	0.0773843	0.781271	0.931598
ENSG00000198756	COLGALT2	-0.273439	3.41427	1.19327	0.276488	0.653054
ENSG00000260388	LINC00562	-0.273442	-1.58401	0.086634	0.768923	0.927275
ENSG00000156042	CFAP70	-0.273484	1.27517	0.535683	0.465411	0.781411
ENSG00000115425	PECR	-0.273515	2.076	1.31522	0.253345	0.631996
ENSG00000136098	NEK3	-0.273536	3.69159	1.62416	0.204557	0.588059
ENSG00000228709	LINC02575	-0.27365	-0.295665	0.103299	0.74837	0.920183
ENSG00000166669	ATF7IP2	-0.273773	3.33769	1.39122	0.240135	0.621287
ENSG00000121481	RNF2	-0.273781	5.29212	1.33848	0.249209	0.629393
ENSG00000101003	GINS1	-0.273826	4.59621	1.42991	0.233735	0.616273
ENSG00000160172	FAM86C2P	-0.273867	0.533967	0.203923	0.652249	0.880351
ENSG00000079277	MKNK1	-0.274126	2.00961	1.40421	0.237962	0.62011
ENSG00000176273	SLC35G1	-0.274153	2.58894	1.0001	0.318956	0.684499
ENSG00000123975	CKS2	-0.274208	5.39821	1.02622	0.31274	0.679464
ENSG00000137776	SLTM	-0.27421	5.71636	2.66745	0.104595	0.469766
ENSG00000010810	FYN	-0.274371	5.56965	6.50985	0.0117664	0.195248
ENSG00000154582	ELOC	-0.274403	3.98247	1.39079	0.240207	0.621287
ENSG00000118257	NRP2	-0.274548	5.5744	1.5575	0.214047	0.59857
ENSG00000236859	NIFK-AS1	-0.274592	0.7472	0.651663	0.420844	0.755591
ENSG00000117153	KLHL12	-0.274632	5.27312	2.7481	0.099537	0.461926
ENSG00000231028	LINC00271	-0.274666	-1.61609	0.113573	0.736601	0.915825
ENSG00000130055	GDPD2	-0.274835	0.731292	0.244455	0.621757	0.866042
ENSG00000137812	KNL1	-0.274871	6.10285	1.31712	0.253003	0.631488
ENSG00000107679	PLEKHA1	-0.27495	4.63454	1.55354	0.214628	0.599084
ENSG00000137074	APTX	-0.27503	3.76178	1.54956	0.215214	0.599084
ENSG00000142864	SERBP1	-0.275035	7.61649	2.97556	0.0866666	0.438791
ENSG00000269713	NBPF9	-0.275131	3.31334	1.52378	0.219051	0.601565
ENSG00000231595	NA	-0.2752	-1.01294	0.1484	0.700635	0.900354
ENSG00000163607	GTPBP8	-0.275263	2.57493	0.628148	0.429333	0.760968
ENSG00000165030	NFIL3	-0.275308	4.02825	1.22076	0.271046	0.646821
ENSG00000234685	NA	-0.275479	-0.386367	0.165865	0.684416	0.893218
ENSG00000168016	TRANK1	-0.275497	3.99955	1.18518	0.278115	0.654627
ENSG00000162961	DPY30	-0.275542	4.30159	0.882268	0.349147	0.705831
ENSG00000165511	NA	-0.275552	0.638584	0.375984	0.540723	0.824723
ENSG00000138688	KIAA1109	-0.275682	7.46926	2.0255	0.156831	0.541587
ENSG00000166261	ZNF202	-0.27571	3.5519	2.28519	0.132796	0.515358
ENSG00000198265	HELZ	-0.275712	6.02859	2.19859	0.140312	0.523559
ENSG00000119979	FAM45A	-0.275769	4.08252	1.53007	0.218106	0.601342
ENSG00000261167	NA	-0.275771	2.16714	0.577446	0.448552	0.772359
ENSG00000052723	SIKE1	-0.275817	5.6163	1.48172	0.225487	0.609205
ENSG00000179029	TMEM107	-0.275832	1.77498	1.28504	0.258839	0.637947
ENSG00000122783	C7orf49	-0.275868	2.93191	1.75134	0.187796	0.571757
ENSG00000146001	PCDHB18P	-0.27604	-0.592612	0.106609	0.74451	0.918732
ENSG00000139537	CCDC65	-0.276134	-0.356867	0.141873	0.706978	0.902211
ENSG00000087470	DNM1L	-0.276151	6.14933	2.06304	0.153068	0.535773
ENSG00000146276	GABRR1	-0.27622	-0.820717	0.117658	0.732086	0.914422
ENSG00000134115	CNTN6	-0.276236	-0.362809	0.0294349	0.864019	0.962981
ENSG00000218358	RAET1K	-0.276297	-0.838856	0.149636	0.699452	0.900354
ENSG00000196550	FAM72C	-0.276305	1.51435	0.198558	0.656553	0.88224
ENSG00000168724	DNAJC21	-0.276337	4.72624	2.00189	0.159252	0.544111
ENSG00000047230	CTPS2	-0.27635	5.50476	3.06627	0.0820522	0.431921
ENSG00000169418	NPR1	-0.276409	0.112187	0.100338	0.751881	0.921399
ENSG00000281091	NA	-0.276435	-0.361795	0.482362	0.488468	0.796308
ENSG00000255529	POLR2M	-0.276443	3.69857	1.07812	0.30085	0.671937
ENSG00000125485	DDX31	-0.276462	3.00724	2.65287	0.105539	0.470532
ENSG00000025423	HSD17B6	-0.276664	-0.732366	0.110619	0.739922	0.917157
ENSG00000114857	NKTR	-0.276674	6.3878	1.57882	0.210957	0.594828
ENSG00000213865	C8orf44	-0.276731	0.439676	0.258425	0.611978	0.861135
ENSG00000170471	RALGAPB	-0.276895	6.00097	4.14417	0.0436035	0.344176
ENSG00000198690	FAN1	-0.276914	4.62325	2.83494	0.0943908	0.453408
ENSG00000271976	NA	-0.276969	1.46081	0.454627	0.501222	0.804283
ENSG00000149262	INTS4	-0.277045	4.01275	2.87702	0.0920031	0.449265
ENSG00000120324	PCDHB10	-0.277048	1.54231	0.45407	0.501484	0.804296
ENSG00000281195	NA	-0.277049	1.66389	0.384282	0.536296	0.822503
ENSG00000052841	TTC17	-0.277147	6.05371	3.80169	0.0531348	0.366202
ENSG00000115977	AAK1	-0.277233	4.57493	1.70102	0.194226	0.575896
ENSG00000176728	NA	-0.277423	0.757898	0.42638	0.514807	0.810709
ENSG00000174780	SRP72	-0.277528	6.70626	2.71195	0.10177	0.465649
ENSG00000173451	THAP2	-0.277655	2.76637	0.57797	0.448346	0.772359
ENSG00000229692	NA	-0.277809	0.349711	0.251172	0.617013	0.863222
ENSG00000116455	WDR77	-0.277955	3.66888	1.5849	0.210085	0.593894
ENSG00000069812	HES2	-0.277966	-1.66247	0.0987596	0.753776	0.922135
ENSG00000143952	VPS54	-0.2781	5.12575	1.66226	0.199357	0.582292
ENSG00000116095	PLEKHA3	-0.278123	4.2051	1.02495	0.313039	0.67954
ENSG00000143153	ATP1B1	-0.278173	5.75714	2.00345	0.159091	0.543995
ENSG00000150477	KIAA1328	-0.278469	3.18998	1.87206	0.173361	0.557706
ENSG00000139160	ETFBKMT	-0.278488	0.122311	0.360881	0.548958	0.829249
ENSG00000213793	ZNF888	-0.278594	3.03	1.53055	0.218034	0.601342
ENSG00000172530	BANP	-0.27868	1.91799	1.12082	0.291507	0.664361
ENSG00000100629	CEP128	-0.278765	3.64834	1.87628	0.17288	0.557388
ENSG00000103353	UBFD1	-0.278783	5.43009	4.98028	0.0271757	0.285774
ENSG00000115665	SLC5A7	-0.278824	3.43418	0.219099	0.640432	0.875677
ENSG00000138336	TET1	-0.278902	6.76038	2.70792	0.102023	0.466209
ENSG00000171103	TRMT61B	-0.279049	3.15969	1.5691	0.21236	0.596739
ENSG00000166265	CYYR1	-0.279093	3.98944	1.34985	0.247218	0.627251
ENSG00000164118	CEP44	-0.279129	4.17894	1.51253	0.22075	0.602985
ENSG00000067334	DNTTIP2	-0.279137	5.8458	1.56734	0.212614	0.596961
ENSG00000144580	CNOT9	-0.279218	5.33931	2.89761	0.0908592	0.447014
ENSG00000225830	ERCC6	-0.279221	4.11333	2.71441	0.101616	0.465273
ENSG00000053328	METTL24	-0.279306	1.35033	0.67453	0.412828	0.750489
ENSG00000163755	HPS3	-0.279307	4.37425	1.63097	0.203614	0.586891
ENSG00000146094	DOK3	-0.279344	-2.00609	0.0900248	0.764576	0.925906
ENSG00000180787	ZFP3	-0.279463	0.403741	0.0820868	0.774899	0.929244
ENSG00000049449	RCN1	-0.27947	6.07129	2.82048	0.0952273	0.455152
ENSG00000257093	KIAA1147	-0.2795	5.48724	2.20449	0.139785	0.523028
ENSG00000116127	ALMS1	-0.279554	7.07314	2.43407	0.120909	0.494218
ENSG00000244701	NA	-0.279572	-0.860335	0.170083	0.680648	0.891872
ENSG00000075336	TIMM21	-0.279577	3.17913	0.971696	0.325903	0.689157
ENSG00000186615	KTN1-AS1	-0.279665	1.22821	0.446378	0.505125	0.805959
ENSG00000187079	TEAD1	-0.279695	6.30247	3.45882	0.0649463	0.395828
ENSG00000224152	NA	-0.279761	-0.152453	0.179465	0.672462	0.888787
ENSG00000283355	NA	-0.279798	-0.577159	0.17576	0.675665	0.889957
ENSG00000198954	KIF1BP	-0.279801	4.38707	1.37981	0.242064	0.623225
ENSG00000167196	FBXO22	-0.279866	4.73018	1.68236	0.196676	0.579321
ENSG00000156687	UNC5D	-0.279932	4.66854	0.710428	0.400693	0.743033
ENSG00000228446	NA	-0.279966	-0.107422	0.239715	0.625154	0.867725
ENSG00000229152	NA	-0.28009	1.56307	0.382976	0.536988	0.822789
ENSG00000115446	UNC50	-0.280117	3.72646	0.951493	0.330968	0.692617
ENSG00000145833	DDX46	-0.280162	5.6454	2.45687	0.119196	0.492256
ENSG00000149531	NA	-0.280293	1.63489	0.240043	0.624917	0.867635
ENSG00000106638	TBL2	-0.280303	3.5115	1.90017	0.170187	0.555404
ENSG00000117862	TXNDC12	-0.28035	5.21066	2.47144	0.118116	0.490917
ENSG00000252498	NA	-0.280374	-1.10293	0.102492	0.749321	0.920299
ENSG00000254901	BORCS8	-0.280409	-0.92105	0.171381	0.679501	0.891439
ENSG00000130741	EIF2S3	-0.280434	7.17147	3.73984	0.055082	0.370247
ENSG00000164548	TRA2A	-0.28049	4.65732	2.03523	0.155846	0.540078
ENSG00000138160	KIF11	-0.280547	6.16845	1.55266	0.214758	0.599084
ENSG00000140463	BBS4	-0.280635	4.44679	2.56817	0.111215	0.480334
ENSG00000243176	NA	-0.280787	-1.28236	0.132089	0.716806	0.906393
ENSG00000164758	MED30	-0.280791	2.2703	0.668693	0.414853	0.751985
ENSG00000161912	ADCY10P1	-0.280944	1.61119	0.509636	0.476447	0.787701
ENSG00000225420	LOC101928371	-0.280947	-2.622	0.0583309	0.809554	0.941652
ENSG00000198162	MAN1A2	-0.281003	6.59186	1.50307	0.222191	0.60484
ENSG00000234741	GAS5	-0.281079	6.92186	2.07579	0.151814	0.534112
ENSG00000267397	NA	-0.281102	-1.24201	0.114044	0.736076	0.915535
ENSG00000120278	PLEKHG1	-0.281169	4.46039	1.75681	0.187113	0.57135
ENSG00000166153	DEPDC4	-0.281181	0.645547	0.217087	0.64197	0.875941
ENSG00000139324	TMTC3	-0.281238	5.41368	1.22139	0.270924	0.646767
ENSG00000148429	USP6NL	-0.281296	4.75717	3.09217	0.0807844	0.430387
ENSG00000111142	METAP2	-0.28133	5.95066	1.89751	0.170485	0.555404
ENSG00000279192	PWAR5	-0.281539	5.62026	1.06279	0.304301	0.673631
ENSG00000000005	TNMD	-0.281564	-1.60568	0.0615954	0.804344	0.939902
ENSG00000250208	FZD10-AS1	-0.28157	1.64159	0.358653	0.550192	0.830163
ENSG00000178773	CPNE7	-0.281713	-0.367592	0.132387	0.716501	0.906224
ENSG00000186312	CA5BP1	-0.281736	0.969107	0.942522	0.333251	0.693735
ENSG00000198843	SELENOT	-0.281791	5.22403	1.21478	0.272217	0.64763
ENSG00000174652	ZNF266	-0.281872	4.54402	1.78732	0.183352	0.568323
ENSG00000197121	PGAP1	-0.282124	6.1968	1.29033	0.257866	0.637556
ENSG00000257135	NA	-0.282342	-1.25191	0.0980925	0.754582	0.922648
ENSG00000106351	AGFG2	-0.282408	-0.226597	0.329239	0.566999	0.839579
ENSG00000184205	TSPYL2	-0.282471	2.60296	1.16439	0.282352	0.657152
ENSG00000159459	UBR1	-0.282594	5.32494	1.91077	0.169009	0.555244
ENSG00000151233	GXYLT1	-0.282753	4.46683	0.961206	0.32852	0.69078
ENSG00000164609	SLU7	-0.282821	4.86921	1.48691	0.224682	0.608717
ENSG00000137876	RSL24D1	-0.282869	6.87	1.03375	0.310976	0.677823
ENSG00000146281	PM20D2	-0.282961	3.29231	1.53025	0.21808	0.601342
ENSG00000175354	PTPN2	-0.282979	4.39508	2.26009	0.134926	0.51806
ENSG00000172239	PAIP1	-0.283007	6.19343	1.45923	0.229024	0.612348
ENSG00000229043	NA	-0.283037	-0.183211	0.460251	0.498591	0.802308
ENSG00000177602	HASPIN	-0.283043	2.42921	1.34237	0.248526	0.628907
ENSG00000275160	NA	-0.283138	-0.658469	0.187441	0.665699	0.885729
ENSG00000138443	ABI2	-0.283145	6.96029	5.20192	0.0240228	0.272502
ENSG00000178125	PPP1R42	-0.283149	-2.07425	0.0543881	0.815926	0.943987
ENSG00000082146	STRADB	-0.283224	4.43947	0.847726	0.358729	0.712602
ENSG00000165895	ARHGAP42	-0.283272	4.14324	1.13512	0.288462	0.662067
ENSG00000116062	MSH6	-0.28341	7.53411	2.54939	0.112519	0.482364
ENSG00000151967	SCHIP1	-0.283413	0.689127	0.465403	0.4962	0.801389
ENSG00000237877	LINC01473	-0.283426	0.302209	0.261435	0.609916	0.860291
ENSG00000131386	GALNT15	-0.283493	-1.37551	0.127257	0.721813	0.90876
ENSG00000144036	EXOC6B	-0.283654	5.78823	2.44811	0.119851	0.493103
ENSG00000259326	NA	-0.283761	-0.497513	0.14474	0.704172	0.901153
ENSG00000163291	PAQR3	-0.283842	4.70836	1.40592	0.237678	0.62011
ENSG00000151883	PARP8	-0.284037	4.42661	2.00782	0.15864	0.543505
ENSG00000247199	LOC102546294	-0.284038	-0.824	0.180286	0.671759	0.88843
ENSG00000235552	NA	-0.284044	2.20206	1.02341	0.3134	0.679897
ENSG00000164163	ABCE1	-0.284113	6.54539	1.53111	0.217951	0.601342
ENSG00000147118	ZNF182	-0.284248	3.14379	1.44165	0.231836	0.614427
ENSG00000119661	DNAL1	-0.284378	4.15018	1.48664	0.224722	0.608737
ENSG00000186369	NA	-0.284508	1.00243	0.178204	0.673548	0.889046
ENSG00000166025	AMOTL1	-0.284546	5.87672	5.60274	0.0192567	0.248893
ENSG00000198945	L3MBTL3	-0.284761	3.84406	1.36814	0.244055	0.624595
ENSG00000131981	LGALS3	-0.284774	1.34978	0.307927	0.579812	0.846668
ENSG00000264364	DYNLL2	-0.284799	5.84885	1.85393	0.175443	0.561209
ENSG00000129480	DTD2	-0.284853	2.71977	0.945964	0.332372	0.693704
ENSG00000254911	SCARNA9	-0.284919	-1.15208	0.136506	0.71232	0.904414
ENSG00000147383	NSDHL	-0.284929	2.72201	1.45377	0.229892	0.612536
ENSG00000274210	NA	-0.284929	0.467146	0.238262	0.626203	0.868298
ENSG00000101608	MYL12A	-0.285131	5.9817	1.50519	0.221868	0.604516
ENSG00000130544	ZNF557	-0.285139	3.27857	1.93418	0.166438	0.552761
ENSG00000153982	GDPD1	-0.285193	3.01078	1.83596	0.177537	0.563034
ENSG00000169857	AVEN	-0.285329	2.41343	1.01994	0.31422	0.679897
ENSG00000155096	AZIN1	-0.285335	7.51101	2.20886	0.139396	0.522504
ENSG00000171467	ZNF318	-0.285372	4.92371	1.94236	0.16555	0.551674
ENSG00000260766	NA	-0.285702	0.863345	0.347819	0.55627	0.833675
ENSG00000124541	RRP36	-0.285702	3.8209	3.06765	0.0819841	0.431921
ENSG00000280058	NA	-0.28574	-2.06512	0.0300887	0.86258	0.962515
ENSG00000134056	MRPS36	-0.285745	3.43008	0.40823	0.52388	0.815169
ENSG00000123607	TTC21B	-0.285771	4.81477	1.90291	0.169882	0.555404
ENSG00000247728	NA	-0.285852	-0.817699	0.182668	0.669726	0.887923
ENSG00000245958	LOC645513	-0.285862	3.38797	0.767706	0.38238	0.728936
ENSG00000094804	CDC6	-0.285953	4.74331	2.39371	0.124009	0.499566
ENSG00000167766	ZNF83	-0.285969	4.45628	2.08946	0.150481	0.533016
ENSG00000166435	XRRA1	-0.285984	2.69208	1.27246	0.261172	0.640929
ENSG00000082438	COBLL1	-0.286072	2.70845	0.800853	0.372325	0.721898
ENSG00000232533	NA	-0.286111	0.276336	0.38592	0.53543	0.822151
ENSG00000117528	ABCD3	-0.286175	5.3495	1.59958	0.207997	0.59244
ENSG00000137806	NDUFAF1	-0.28623	2.7516	0.876437	0.35074	0.706881
ENSG00000133028	SCO1	-0.286261	4.66224	4.03499	0.0464269	0.350369
ENSG00000006625	GGCT	-0.286295	3.59731	0.86223	0.354662	0.709274
ENSG00000247121	NA	-0.286333	-1.40395	0.116382	0.733487	0.915106
ENSG00000144218	AFF3	-0.286377	3.81788	1.23838	0.26763	0.644922
ENSG00000107789	MINPP1	-0.286393	3.55565	0.60922	0.436357	0.765093
ENSG00000169255	B3GALNT1	-0.286431	3.95058	1.32592	0.251432	0.630369
ENSG00000088876	ZNF343	-0.286494	2.20704	1.51682	0.2201	0.60202
ENSG00000090686	USP48	-0.28664	5.26271	2.08151	0.151255	0.533584
ENSG00000119685	TTLL5	-0.286736	4.24652	2.12459	0.14712	0.529645
ENSG00000186814	ZSCAN30	-0.286739	3.72362	0.861564	0.354848	0.709274
ENSG00000024862	CCDC28A	-0.286798	2.11068	0.559234	0.455783	0.777332
ENSG00000198270	TMEM116	-0.286881	2.61648	2.06897	0.152483	0.535383
ENSG00000169598	DFFB	-0.286901	0.826774	0.910096	0.34168	0.700459
ENSG00000171208	NETO2	-0.286977	4.88261	1.86329	0.174365	0.559261
ENSG00000275066	SYNRG	-0.286994	5.19492	4.37803	0.0381519	0.331313
ENSG00000188486	H2AFX	-0.287139	2.1159	1.11794	0.292126	0.664878
ENSG00000163006	CCDC138	-0.287169	4.76081	1.19286	0.27657	0.653054
ENSG00000023734	STRAP	-0.287178	6.82829	1.97636	0.161919	0.546039
ENSG00000163171	CDC42EP3	-0.287195	5.02618	1.91255	0.168812	0.555065
ENSG00000137992	DBT	-0.287364	4.7362	1.92871	0.167035	0.552937
ENSG00000283503	NA	-0.287376	-0.951536	0.08791	0.767276	0.927138
ENSG00000116473	RAP1A	-0.287498	3.80076	1.57991	0.2108	0.59457
ENSG00000082068	WDR70	-0.287664	4.62256	2.04576	0.154787	0.538308
ENSG00000112742	TTK	-0.287672	5.97172	0.936359	0.334831	0.694731
ENSG00000200279	SNORD114-10	-0.287789	-3.19098	0.0380818	0.845578	0.957454
ENSG00000183340	JRKL	-0.287847	2.79798	0.664033	0.416479	0.752787
ENSG00000165886	UBTD1	-0.288	-2.22261	0.121146	0.728301	0.912289
ENSG00000102230	PCYT1B	-0.288132	3.25552	1.14692	0.285979	0.660573
ENSG00000167543	TP53I13	-0.288229	-0.663384	0.140086	0.708744	0.903051
ENSG00000134748	PRPF38A	-0.288286	4.8665	2.14032	0.145642	0.528273
ENSG00000106049	HIBADH	-0.288302	4.29468	1.89293	0.170998	0.555404
ENSG00000166167	BTRC	-0.288417	4.82084	2.58556	0.110023	0.477619
ENSG00000126261	UBA2	-0.288567	7.36186	3.52808	0.0623503	0.388412
ENSG00000101670	LIPG	-0.288577	3.40606	1.13197	0.289129	0.662699
ENSG00000151332	MBIP	-0.288635	3.70473	1.23237	0.268789	0.645483
ENSG00000275405	NA	-0.288704	-0.850201	0.207497	0.649419	0.879493
ENSG00000159593	NAE1	-0.288728	6.03087	1.57205	0.211932	0.596158
ENSG00000178988	MRFAP1L1	-0.288753	5.11772	2.2671	0.134328	0.51806
ENSG00000115091	ACTR3	-0.288777	6.62517	2.32304	0.129654	0.509291
ENSG00000163636	PSMD6	-0.288778	5.3507	1.44721	0.230941	0.613213
ENSG00000142867	BCL10	-0.288801	3.10414	1.24233	0.26687	0.644787
ENSG00000093167	LRRFIP2	-0.28886	4.2602	2.34057	0.128227	0.506375
ENSG00000186298	PPP1CC	-0.288874	7.57386	1.97454	0.16211	0.546039
ENSG00000122958	VPS26A	-0.288896	4.72567	1.37965	0.242091	0.623225
ENSG00000091157	WDR7	-0.288947	4.70034	2.92443	0.0893921	0.443598
ENSG00000176022	B3GALT6	-0.289101	2.13068	1.07128	0.302384	0.672729
ENSG00000174628	IQCK	-0.289171	2.8797	2.38956	0.124333	0.499566
ENSG00000082212	ME2	-0.289273	5.43062	2.0126	0.158149	0.54296
ENSG00000113966	ARL6	-0.289293	2.82558	0.564	0.453873	0.775937
ENSG00000003056	M6PR	-0.28943	5.68998	2.31831	0.130042	0.510413
ENSG00000178449	COX14	-0.289457	1.6556	0.870089	0.352485	0.707644
ENSG00000133835	HSD17B4	-0.289517	6.45306	3.01487	0.0846329	0.43564
ENSG00000114374	USP9Y	-0.289539	5.82995	0.366405	0.545919	0.827477
ENSG00000067992	PDK3	-0.289715	3.41049	1.4604	0.228838	0.612348
ENSG00000135972	MRPS9	-0.289842	4.5461	1.67026	0.198285	0.580892
ENSG00000184007	PTP4A2	-0.289906	6.74478	2.52466	0.114262	0.484235
ENSG00000138785	INTS12	-0.289927	3.24397	2.06415	0.152959	0.535773
ENSG00000188582	PAQR9	-0.289968	-0.615538	0.206425	0.650265	0.879499
ENSG00000169083	AR	-0.29	3.0539	0.155473	0.693939	0.898047
ENSG00000123144	TRIR	-0.290008	4.43462	1.02162	0.313822	0.679897
ENSG00000197857	ZNF44	-0.290052	3.01559	0.634556	0.426994	0.759984
ENSG00000266965	NA	-0.290102	-0.867119	0.148626	0.700418	0.900354
ENSG00000102271	KLHL4	-0.290112	3.15585	0.395026	0.530661	0.819691
ENSG00000226508	LINC01918	-0.290114	-0.483565	0.276099	0.600074	0.856886
ENSG00000183431	SF3A3	-0.290187	6.16523	4.56636	0.0342879	0.317258
ENSG00000196968	FUT11	-0.290239	3.23927	2.20581	0.139668	0.522695
ENSG00000186197	EDARADD	-0.290288	0.214482	0.517777	0.472952	0.785641
ENSG00000168303	MPLKIP	-0.290361	2.70112	1.37249	0.243311	0.624033
ENSG00000123360	PDE1B	-0.290448	1.16695	0.447921	0.50439	0.805959
ENSG00000011258	MBTD1	-0.290498	5.83762	2.06556	0.152819	0.535773
ENSG00000154920	EME1	-0.290534	2.5916	1.48387	0.225152	0.609087
ENSG00000170445	HARS	-0.290578	4.31403	0.888301	0.347509	0.704992
ENSG00000151725	CENPU	-0.290587	5.19348	0.729142	0.394573	0.737884
ENSG00000156471	PTDSS1	-0.290729	4.81164	2.5318	0.113756	0.483934
ENSG00000175414	ARL10	-0.290788	4.17887	1.0936	0.297419	0.668936
ENSG00000138686	BBS7	-0.290816	3.90892	1.78834	0.183227	0.568227
ENSG00000164978	NUDT2	-0.290835	2.79018	0.631734	0.428022	0.760479
ENSG00000174442	ZWILCH	-0.290891	5.12661	1.75703	0.187085	0.57135
ENSG00000198677	TTC37	-0.290897	6.68932	2.29873	0.131662	0.512915
ENSG00000206573	THUMPD3-AS1	-0.290901	3.46308	2.1102	0.148486	0.531023
ENSG00000223482	NUTM2A-AS1	-0.290911	2.9584	1.091	0.297991	0.669582
ENSG00000163798	SLC4A1AP	-0.290937	3.78794	1.36901	0.243906	0.624465
ENSG00000182481	KPNA2	-0.291016	7.73448	3.79807	0.0532468	0.366202
ENSG00000108953	YWHAE	-0.291023	8.33877	4.87772	0.0287791	0.2933
ENSG00000140374	ETFA	-0.291044	5.19729	2.34643	0.127754	0.506001
ENSG00000164659	KIAA1324L	-0.291078	5.55499	1.35096	0.247024	0.62703
ENSG00000226121	NA	-0.291119	-0.482381	0.208223	0.648848	0.8794
ENSG00000074527	NTN4	-0.291164	1.68798	0.995578	0.320049	0.685235
ENSG00000185009	AP3M1	-0.291194	5.59486	1.90294	0.169878	0.555404
ENSG00000044459	CNTLN	-0.291224	4.16364	1.3294	0.250813	0.630254
ENSG00000115504	EHBP1	-0.291256	5.3651	2.61979	0.107717	0.47418
ENSG00000066027	PPP2R5A	-0.291301	3.61784	1.09694	0.296685	0.668273
ENSG00000111877	MCM9	-0.291304	3.54138	2.07205	0.15218	0.534681
ENSG00000147475	ERLIN2	-0.291367	5.20382	3.74621	0.0548782	0.369558
ENSG00000092841	MYL6	-0.291392	7.61372	1.0885	0.298544	0.669662
ENSG00000138430	OLA1	-0.2914	6.25901	2.06351	0.153021	0.535773
ENSG00000233672	NA	-0.291406	-1.77463	0.0898666	0.764777	0.925956
ENSG00000204410	MSH5	-0.291454	-0.474547	0.272162	0.602683	0.858096
ENSG00000198042	MAK16	-0.291477	4.46134	1.48571	0.224867	0.608897
ENSG00000137807	KIF23	-0.291496	5.51077	1.93151	0.166728	0.552937
ENSG00000139163	ETNK1	-0.291553	6.17637	1.54429	0.21599	0.599128
ENSG00000115084	SLC35F5	-0.291564	4.61831	1.68121	0.196829	0.579321
ENSG00000163378	EOGT	-0.29158	2.09444	0.681306	0.410497	0.749185
ENSG00000156876	SASS6	-0.291639	3.76674	1.12719	0.290146	0.663315
ENSG00000205269	TMEM170B	-0.29169	5.08372	1.21656	0.271869	0.6475
ENSG00000134697	GNL2	-0.291753	5.63383	4.21006	0.0419885	0.340173
ENSG00000276545	NA	-0.291778	-1.04188	0.179193	0.672696	0.888825
ENSG00000143401	ANP32E	-0.291782	6.30791	1.23266	0.268733	0.645483
ENSG00000005175	RPAP3	-0.291918	5.05601	1.5161	0.220209	0.602138
ENSG00000129292	PHF20L1	-0.291938	5.38287	1.69256	0.195332	0.577615
ENSG00000262879	NA	-0.291963	1.34558	1.35064	0.24708	0.627073
ENSG00000096717	SIRT1	-0.292082	5.17523	1.44116	0.231913	0.614498
ENSG00000114861	FOXP1	-0.292139	4.35693	2.952	0.0879112	0.44132
ENSG00000144161	ZC3H8	-0.29219	3.25423	1.62393	0.204588	0.588059
ENSG00000138190	EXOC6	-0.292227	4.22178	1.46965	0.227378	0.61146
ENSG00000210195	NA	-0.292301	0.76993	0.189611	0.66389	0.884858
ENSG00000283103	NA	-0.292345	1.84876	1.089	0.298435	0.669662
ENSG00000234420	ZNF37BP	-0.292397	3.82904	1.22198	0.270808	0.646674
ENSG00000280123	NA	-0.292514	2.21146	0.670275	0.414302	0.75136
ENSG00000064989	CALCRL	-0.292589	2.42478	0.412778	0.52158	0.813738
ENSG00000186787	SPIN2B	-0.292647	0.870902	0.449659	0.503566	0.805944
ENSG00000061987	MON2	-0.292675	5.38042	2.09948	0.149513	0.531918
ENSG00000101811	CSTF2	-0.292825	2.90413	1.91383	0.168669	0.555065
ENSG00000165821	SALL2	-0.292854	6.15563	1.15889	0.283487	0.658023
ENSG00000068796	KIF2A	-0.292976	6.36773	2.24141	0.136537	0.519437
ENSG00000110756	HPS5	-0.293075	4.71752	2.08917	0.15051	0.533016
ENSG00000114107	CEP70	-0.293108	5.14363	1.36365	0.244827	0.625197
ENSG00000144895	EIF2A	-0.29322	6.11374	1.36823	0.244039	0.624595
ENSG00000040341	STAU2	-0.293356	5.39609	1.64607	0.201546	0.584598
ENSG00000113360	DROSHA	-0.293393	5.38452	4.53165	0.0349675	0.320062
ENSG00000269486	NA	-0.293431	-1.84304	0.103469	0.748171	0.920183
ENSG00000006576	PHTF2	-0.293431	4.38561	1.26766	0.26207	0.640992
ENSG00000154839	SKA1	-0.293525	2.96991	1.18653	0.277842	0.654623
ENSG00000237731	NA	-0.293554	-1.77525	0.0790386	0.779006	0.930623
ENSG00000069248	NUP133	-0.293585	6.22936	1.86167	0.174551	0.559758
ENSG00000135446	CDK4	-0.293592	5.23109	1.9748	0.162083	0.546039
ENSG00000123415	SMUG1	-0.293752	2.77122	2.90023	0.0907146	0.446806
ENSG00000270540	NA	-0.29378	-2.21111	0.068814	0.793445	0.936453
ENSG00000168538	TRAPPC11	-0.293865	5.33599	2.39204	0.124139	0.499566
ENSG00000175536	LIPT2	-0.293974	0.416302	0.528339	0.468481	0.78317
ENSG00000079335	CDC14A	-0.29399	3.40749	1.8797	0.172491	0.557388
ENSG00000170647	TMEM133	-0.294068	1.96579	0.560747	0.455176	0.776686
ENSG00000128791	TWSG1	-0.294084	4.46931	2.27171	0.133935	0.517701
ENSG00000108091	CCDC6	-0.294206	5.62891	2.83994	0.0941041	0.452746
ENSG00000100697	DICER1	-0.294371	7.28194	3.47687	0.0642587	0.393875
ENSG00000122034	GTF3A	-0.294469	4.81249	2.46292	0.118747	0.491902
ENSG00000185716	C16orf52	-0.29462	3.40934	1.23327	0.268614	0.645316
ENSG00000165209	STRBP	-0.294662	6.06938	3.01674	0.0845376	0.435564
ENSG00000148481	MINDY3	-0.294722	4.32285	2.1624	0.143596	0.52671
ENSG00000213281	NRAS	-0.294762	6.56306	2.44041	0.120431	0.493757
ENSG00000213186	TRIM59	-0.294793	3.62654	1.04957	0.307317	0.675164
ENSG00000140199	SLC12A6	-0.294904	3.84819	3.41726	0.0665597	0.400389
ENSG00000139292	LGR5	-0.294966	2.3718	0.362152	0.548255	0.829079
ENSG00000069493	CLEC2D	-0.294982	2.48753	0.871758	0.352025	0.707216
ENSG00000110881	ASIC1	-0.295229	2.55892	0.459796	0.498802	0.802398
ENSG00000181924	COA4	-0.295262	3.34031	1.87945	0.172519	0.557388
ENSG00000227456	LINC00310	-0.295282	-0.549112	0.218225	0.641099	0.875677
ENSG00000215252	GOLGA8B	-0.295351	4.03009	1.5906	0.209271	0.593295
ENSG00000163349	HIPK1	-0.295354	5.87469	4.05812	0.045813	0.348683
ENSG00000257839	NA	-0.295404	-2.44351	0.0792766	0.778683	0.930623
ENSG00000101680	LAMA1	-0.295514	6.53852	2.92911	0.0891388	0.443598
ENSG00000132466	ANKRD17	-0.295596	6.96112	5.7708	0.0175633	0.24124
ENSG00000198589	LRBA	-0.295727	6.92341	3.83245	0.0521942	0.364012
ENSG00000131844	MCCC2	-0.295762	4.52116	2.70562	0.102167	0.466209
ENSG00000267680	ZNF224	-0.29581	3.38819	2.15248	0.14451	0.527612
ENSG00000137947	GTF2B	-0.295865	4.17475	1.8027	0.181489	0.566561
ENSG00000164414	SLC35A1	-0.295896	1.66689	0.495316	0.482697	0.792519
ENSG00000116285	ERRFI1	-0.296302	4.98856	1.81355	0.180189	0.56543
ENSG00000221479	MIR1251	-0.296343	-0.858288	0.0914139	0.762822	0.925027
ENSG00000254004	ZNF260	-0.296409	5.60227	1.71689	0.192171	0.574576
ENSG00000173276	ZBTB21	-0.296424	4.17413	2.50684	0.115537	0.48686
ENSG00000141510	TP53	-0.296554	3.94663	0.348951	0.55563	0.833275
ENSG00000175352	NRIP3	-0.296636	1.57818	0.61537	0.434056	0.764443
ENSG00000113845	TIMMDC1	-0.29681	4.15122	2.1384	0.145821	0.528273
ENSG00000279522	NA	-0.296845	-1.77654	0.0976938	0.755065	0.922687
ENSG00000183978	COA3	-0.296925	3.23532	0.963051	0.328058	0.690244
ENSG00000138756	BMP2K	-0.297042	4.76708	2.12781	0.146816	0.529645
ENSG00000274276	CBSL	-0.297076	-2.52214	0.0782905	0.780027	0.931078
ENSG00000015592	STMN4	-0.297103	3.9377	0.382808	0.537077	0.822789
ENSG00000109576	AADAT	-0.297319	2.94478	1.45701	0.229376	0.612348
ENSG00000144867	SRPRB	-0.297358	4.57868	2.3253	0.129469	0.508958
ENSG00000171566	PLRG1	-0.297554	5.6197	2.44329	0.120213	0.493694
ENSG00000240914	NA	-0.29771	-0.240594	0.381393	0.53783	0.823197
ENSG00000211455	STK38L	-0.297754	5.12336	1.33671	0.249522	0.629678
ENSG00000102362	SYTL4	-0.29779	-0.147526	0.256324	0.613428	0.861734
ENSG00000153071	DAB2	-0.297931	2.78114	1.46412	0.228249	0.612179
ENSG00000164236	ANKRD33B	-0.297969	1.74087	0.4522	0.502365	0.804868
ENSG00000129187	DCTD	-0.298071	4.09533	1.42469	0.234587	0.616737
ENSG00000197863	ZNF790	-0.298448	2.63243	1.12666	0.290257	0.663367
ENSG00000168522	FNTA	-0.298449	5.07877	1.7347	0.189895	0.572593
ENSG00000273456	NA	-0.298506	-1.79696	0.146962	0.702018	0.900497
ENSG00000173852	DPY19L1	-0.298534	4.58891	1.40374	0.238041	0.62011
ENSG00000257818	NA	-0.298567	-0.261756	0.197638	0.657299	0.882479
ENSG00000255310	NA	-0.298601	2.25179	1.35332	0.246615	0.626623
ENSG00000082516	GEMIN5	-0.298624	4.98463	4.49442	0.0357126	0.322493
ENSG00000064995	TAF11	-0.298696	4.12287	1.48167	0.225496	0.609205
ENSG00000224861	NA	-0.298722	-0.547923	0.426026	0.514981	0.810854
ENSG00000125676	THOC2	-0.298804	6.08185	2.37089	0.125801	0.502078
ENSG00000087053	MTMR2	-0.298909	5.70807	2.63153	0.106938	0.473113
ENSG00000196981	WDR5B	-0.298938	2.30705	1.29908	0.256265	0.635456
ENSG00000198856	OSTC	-0.298952	5.88729	1.58563	0.20998	0.593817
ENSG00000141622	RNF165	-0.298952	4.21863	0.90185	0.34387	0.702001
ENSG00000131044	TTLL9	-0.298956	-0.783482	0.214264	0.644141	0.876402
ENSG00000255857	PXN-AS1	-0.299085	0.339199	0.563968	0.453886	0.775937
ENSG00000233012	NA	-0.299235	-0.875998	0.160172	0.689589	0.895793
ENSG00000018610	CXorf56	-0.299272	3.5828	1.34475	0.248108	0.628373
ENSG00000188559	RALGAPA2	-0.299337	4.64761	4.97455	0.0272627	0.285984
ENSG00000113161	HMGCR	-0.299351	7.7665	2.85261	0.0933801	0.451361
ENSG00000108830	RND2	-0.299387	4.32406	1.40324	0.238124	0.620185
ENSG00000251141	NA	-0.299434	-0.0060945	0.264293	0.607971	0.859914
ENSG00000162878	PKDCC	-0.29946	2.67149	0.437032	0.50961	0.808742
ENSG00000164171	ITGA2	-0.299705	4.32119	0.875229	0.351071	0.707117
ENSG00000151413	NUBPL	-0.29975	3.22689	1.92443	0.167503	0.553584
ENSG00000143919	CAMKMT	-0.299773	2.08591	0.765176	0.383164	0.729461
ENSG00000138095	LRPPRC	-0.299781	7.95619	3.13637	0.0786699	0.425231
ENSG00000271109	LOC102723540	-0.299784	-1.69502	0.0960958	0.757012	0.92362
ENSG00000188266	HYKK	-0.29979	-0.0840489	0.279027	0.598149	0.856057
ENSG00000128739	SNRPN	-0.299795	3.58094	1.6585	0.199862	0.582988
ENSG00000259404	NA	-0.299811	-0.846367	0.260718	0.610406	0.860372
ENSG00000135902	CHRND	-0.299866	-2.61556	0.0498789	0.823589	0.94706
ENSG00000006634	DBF4	-0.299873	4.95937	1.12432	0.290757	0.663941
ENSG00000136108	CKAP2	-0.299882	5.94436	1.9676	0.162845	0.546605
ENSG00000131725	WDR44	-0.299897	4.14616	1.66893	0.198462	0.581224
ENSG00000181544	FANCB	-0.299905	3.69593	1.0437	0.308668	0.67608
ENSG00000168734	PKIG	-0.299922	2.11468	0.630177	0.428591	0.760716
ENSG00000105793	GTPBP10	-0.299951	3.40665	1.74923	0.18806	0.571757
ENSG00000217241	NA	-0.300152	-1.32502	0.23466	0.628823	0.869743
ENSG00000120162	MOB3B	-0.300291	4.46196	3.27634	0.0723614	0.414258
ENSG00000161551	ZNF577	-0.300371	3.55431	0.998473	0.319349	0.684696
ENSG00000247240	UBL7-AS1	-0.300427	1.18488	0.879656	0.349859	0.706488
ENSG00000198087	CD2AP	-0.300503	5.10895	1.20712	0.273729	0.649489
ENSG00000180346	TIGD2	-0.300564	3.07633	1.15366	0.284573	0.659158
ENSG00000164258	NDUFS4	-0.30078	4.87314	1.60887	0.206688	0.590911
ENSG00000250317	SMIM20	-0.300879	3.54119	1.23035	0.26918	0.645587
ENSG00000165259	HDX	-0.300883	3.39879	1.54964	0.215201	0.599084
ENSG00000182628	SKA2	-0.300926	5.49006	1.48704	0.224661	0.608717
ENSG00000272583	NA	-0.300964	-1.45643	0.0938754	0.759748	0.924446
ENSG00000260822	NA	-0.301128	4.33683	1.64534	0.201646	0.584598
ENSG00000100883	SRP54	-0.301264	5.09573	1.88264	0.172158	0.557388
ENSG00000120509	PDZD11	-0.301322	3.14911	2.44856	0.119818	0.493103
ENSG00000171827	ZNF570	-0.301374	3.51107	1.84399	0.176598	0.562071
ENSG00000125249	RAP2A	-0.301559	5.49422	2.22753	0.137748	0.520633
ENSG00000152520	PAN3	-0.301624	5.0879	2.17356	0.142574	0.52569
ENSG00000139329	LUM	-0.301981	3.43269	0.286577	0.593244	0.853104
ENSG00000279873	LINC01126	-0.301982	-1.76485	0.104635	0.746804	0.919682
ENSG00000272356	NA	-0.302287	-0.283059	0.245731	0.620849	0.865314
ENSG00000279207	NA	-0.302314	2.66513	1.22271	0.270664	0.646669
ENSG00000082515	MRPL22	-0.302432	3.42682	1.28554	0.258747	0.637947
ENSG00000151466	SCLT1	-0.30245	4.33545	1.45739	0.229316	0.612348
ENSG00000255717	SNHG1	-0.302495	6.44411	1.60023	0.207905	0.592396
ENSG00000011114	BTBD7	-0.302571	5.1327	3.55251	0.0614614	0.386658
ENSG00000081386	ZNF510	-0.302629	4.89334	2.42394	0.121679	0.495639
ENSG00000250371	NA	-0.302666	-1.73965	0.0812274	0.776049	0.929539
ENSG00000198182	ZNF607	-0.302684	3.77114	1.3209	0.252328	0.630952
ENSG00000181929	PRKAG1	-0.30271	4.31948	2.56983	0.111101	0.480334
ENSG00000110975	SYT10	-0.30275	1.5953	0.252564	0.61604	0.862669
ENSG00000177406	LOC100049716	-0.302941	-0.0442172	0.197146	0.657698	0.882617
ENSG00000177485	ZBTB33	-0.302944	5.6716	1.77519	0.184836	0.569901
ENSG00000130413	STK33	-0.302972	4.36449	1.18508	0.278134	0.654627
ENSG00000136933	RABEPK	-0.303043	2.67152	1.47103	0.227161	0.611172
ENSG00000114520	SNX4	-0.303049	5.01169	1.76677	0.185875	0.570852
ENSG00000105819	PMPCB	-0.303066	5.56565	3.46239	0.0648094	0.395614
ENSG00000117262	GPR89B	-0.303091	2.14439	0.895432	0.345587	0.703462
ENSG00000042088	TDP1	-0.303147	4.68548	5.1366	0.0249099	0.277193
ENSG00000260916	CCPG1	-0.303159	1.33302	0.315	0.575496	0.843793
ENSG00000134253	TRIM45	-0.303231	2.2919	0.643009	0.423939	0.757795
ENSG00000109881	CCDC34	-0.303246	2.57605	1.46223	0.228548	0.612348
ENSG00000198914	POU3F3	-0.303294	2.6783	0.461778	0.49788	0.802154
ENSG00000029993	HMGB3	-0.303308	6.38788	4.08641	0.0450735	0.347008
ENSG00000152413	HOMER1	-0.303562	4.97007	2.14987	0.144752	0.527875
ENSG00000170365	SMAD1	-0.30367	3.70808	2.62265	0.107527	0.47409
ENSG00000159399	HK2	-0.303747	5.11291	1.18009	0.279144	0.655303
ENSG00000182004	SNRPE	-0.303789	5.87574	1.45027	0.230451	0.613032
ENSG00000138696	BMPR1B	-0.303946	3.82852	1.21165	0.272833	0.648121
ENSG00000181938	GINS3	-0.304108	2.68891	0.809396	0.369794	0.72061
ENSG00000271860	LOC101927314	-0.304201	-0.203735	0.166272	0.68405	0.893178
ENSG00000112983	BRD8	-0.304223	5.21831	2.98901	0.0859651	0.437361
ENSG00000147669	POLR2K	-0.304244	5.01131	0.876149	0.350819	0.706881
ENSG00000259610	NA	-0.304269	-1.14487	0.0928325	0.761045	0.924653
ENSG00000180592	SKIDA1	-0.304297	4.56237	1.68155	0.196783	0.579321
ENSG00000113812	ACTR8	-0.304303	4.21501	2.70329	0.102313	0.466209
ENSG00000099256	PRTFDC1	-0.304312	3.09859	1.2423	0.266877	0.644787
ENSG00000113163	COL4A3BP	-0.304372	5.09863	2.02391	0.156993	0.541997
ENSG00000225791	TRAM2-AS1	-0.304392	1.18626	0.665359	0.416015	0.752321
ENSG00000165113	GKAP1	-0.304495	3.27425	1.12208	0.291236	0.664273
ENSG00000104133	SPG11	-0.304516	5.7968	2.74271	0.0998664	0.462051
ENSG00000084093	REST	-0.304612	6.06677	2.0019	0.159252	0.544111
ENSG00000197217	ENTPD4	-0.304668	5.35852	5.66646	0.0185954	0.246215
ENSG00000107614	TRDMT1	-0.30488	3.91725	1.5479	0.215457	0.599128
ENSG00000092853	CLSPN	-0.30489	4.22283	1.78463	0.18368	0.568857
ENSG00000014641	MDH1	-0.304902	6.33662	5.07447	0.0257857	0.280479
ENSG00000164024	METAP1	-0.304907	5.58646	2.57918	0.110459	0.478561
ENSG00000237491	NA	-0.304919	-0.37948	0.270121	0.604045	0.858722
ENSG00000099385	BCL7C	-0.304919	1.43098	0.638155	0.42569	0.75868
ENSG00000196284	SUPT3H	-0.304981	3.15874	2.08842	0.150582	0.533089
ENSG00000107672	NSMCE4A	-0.305131	4.96505	1.75011	0.18795	0.571757
ENSG00000121210	TMEM131L	-0.305245	4.41025	2.8135	0.0956337	0.456257
ENSG00000123179	EBPL	-0.305464	3.19939	1.06597	0.303581	0.673196
ENSG00000170035	UBE2E3	-0.305505	5.88261	3.0397	0.0833757	0.4338
ENSG00000174483	BBS1	-0.305593	-0.445938	0.323	0.570692	0.841239
ENSG00000175387	SMAD2	-0.305658	6.80488	3.19561	0.07593	0.421097
ENSG00000197619	ZNF615	-0.305672	3.53027	1.26853	0.261907	0.640992
ENSG00000142731	PLK4	-0.305682	4.93027	1.09719	0.29663	0.668243
ENSG00000074219	TEAD2	-0.305734	4.38275	1.10866	0.294129	0.666667
ENSG00000205531	NAP1L4	-0.305749	6.01313	4.53365	0.0349279	0.320062
ENSG00000181315	ZNF322	-0.305834	5.53918	1.73665	0.189647	0.572457
ENSG00000182504	CEP97	-0.305837	5.22122	2.88828	0.0913758	0.447729
ENSG00000173273	TNKS	-0.305877	6.65878	4.8936	0.0285245	0.292829
ENSG00000257727	CNPY2	-0.305958	1.97611	1.0122	0.316057	0.681883
ENSG00000116288	PARK7	-0.305964	5.35802	3.36568	0.0686227	0.404276
ENSG00000070785	EIF2B3	-0.305987	3.85968	2.03297	0.156074	0.540191
ENSG00000174501	ANKRD36C	-0.306067	4.9066	1.90685	0.169443	0.555404
ENSG00000138668	HNRNPD	-0.306077	6.24153	1.51697	0.220077	0.60202
ENSG00000149636	DSN1	-0.306088	3.66285	2.14745	0.144977	0.527875
ENSG00000046651	OFD1	-0.306142	4.1324	3.08858	0.0809588	0.430813
ENSG00000156172	C8orf37	-0.306175	1.98501	0.978122	0.324314	0.688216
ENSG00000100503	NIN	-0.306349	6.04421	4.42249	0.0371997	0.328536
ENSG00000279456	NA	-0.306428	-0.728488	0.162358	0.68759	0.894772
ENSG00000115271	GCA	-0.306609	3.88036	1.03818	0.309946	0.677581
ENSG00000058056	USP13	-0.306612	4.74442	2.93313	0.0889217	0.443322
ENSG00000136936	XPA	-0.306619	2.50117	1.71721	0.19213	0.574565
ENSG00000198689	SLC9A6	-0.30662	4.43245	3.41739	0.0665545	0.400389
ENSG00000117859	OSBPL9	-0.306865	6.23699	2.63371	0.106795	0.472865
ENSG00000106780	MEGF9	-0.306942	4.49438	2.00625	0.158802	0.543595
ENSG00000054598	FOXC1	-0.30695	1.75716	0.620947	0.431985	0.763214
ENSG00000270175	NA	-0.307126	-1.87332	0.13721	0.711613	0.904263
ENSG00000180855	ZNF443	-0.307131	3.36551	1.01093	0.316359	0.682293
ENSG00000244462	RBM12	-0.307164	6.5076	2.19027	0.141059	0.524677
ENSG00000144026	ZNF514	-0.30723	3.46362	1.91842	0.168163	0.554862
ENSG00000196653	ZNF502	-0.30723	2.34633	0.495629	0.482559	0.792519
ENSG00000112414	ADGRG6	-0.307284	3.2513	0.626083	0.430091	0.761858
ENSG00000279875	NA	-0.30746	-3.00988	0.0728605	0.787601	0.934266
ENSG00000084733	RAB10	-0.3075	5.98418	2.34169	0.128137	0.506367
ENSG00000164253	WDR41	-0.307524	5.19296	2.73392	0.100406	0.462615
ENSG00000275052	PPP4R3B	-0.307562	5.80216	2.07039	0.152343	0.535149
ENSG00000100632	ERH	-0.307725	5.8626	2.14885	0.144847	0.527875
ENSG00000038295	TLL1	-0.307731	0.989106	0.459955	0.498729	0.80235
ENSG00000232486	NA	-0.307851	-0.973419	0.119915	0.72963	0.912833
ENSG00000161040	FBXL13	-0.307896	1.77979	0.74128	0.390676	0.734083
ENSG00000092978	GPATCH2	-0.307904	4.4301	2.47186	0.118085	0.490917
ENSG00000133026	MYH10	-0.308034	7.67269	6.89479	0.00957467	0.178322
ENSG00000188033	ZNF490	-0.308092	1.65142	1.04349	0.308716	0.67608
ENSG00000256546	LOC100506691	-0.308093	-1.45858	0.121924	0.727465	0.91204
ENSG00000066697	MSANTD3	-0.308212	3.92257	3.00212	0.0852868	0.436181
ENSG00000196504	PRPF40A	-0.308333	7.31898	1.98024	0.16151	0.546039
ENSG00000269974	NA	-0.308401	-1.101	0.0941086	0.759459	0.924446
ENSG00000070214	SLC44A1	-0.308467	5.65572	1.67511	0.197637	0.579648
ENSG00000162825	NBPF20	-0.30868	1.98719	1.88165	0.172271	0.557388
ENSG00000240342	NA	-0.30868	5.41117	0.904297	0.343218	0.70114
ENSG00000243406	MRPS31P5	-0.308716	-0.38029	0.275146	0.600703	0.856886
ENSG00000172262	ZNF131	-0.308733	4.99871	2.94634	0.0882131	0.441745
ENSG00000231646	FSIP2-AS1	-0.308816	-0.754291	0.186487	0.6665	0.885874
ENSG00000275764	NA	-0.308843	2.04438	0.624303	0.430746	0.762119
ENSG00000117222	RBBP5	-0.308873	4.4185	2.79414	0.0967715	0.45677
ENSG00000101109	STK4	-0.308891	5.15325	4.06233	0.0457019	0.348353
ENSG00000118939	UCHL3	-0.308913	1.03	0.396416	0.529939	0.819334
ENSG00000143970	ASXL2	-0.308913	4.77216	2.52636	0.114142	0.484235
ENSG00000182890	GLUD2	-0.308982	0.928593	0.465676	0.496074	0.801389
ENSG00000123472	ATPAF1	-0.309008	5.60734	2.63463	0.106733	0.472865
ENSG00000112695	COX7A2	-0.30906	6.32121	1.31499	0.253386	0.632011
ENSG00000160999	SH2B2	-0.309325	-1.28284	0.120786	0.728689	0.912497
ENSG00000164362	TERT	-0.309374	-1.9211	0.13037	0.718575	0.907425
ENSG00000119004	CYP20A1	-0.309417	3.12993	1.93468	0.166383	0.552761
ENSG00000227252	NA	-0.309428	-1.12724	0.177598	0.674072	0.889204
ENSG00000213064	SFT2D2	-0.309449	5.26534	1.13068	0.289401	0.662699
ENSG00000133115	STOML3	-0.309578	-1.48306	0.0868566	0.768635	0.927275
ENSG00000125445	MRPS7	-0.309593	4.40345	3.01887	0.0844293	0.435564
ENSG00000129460	NGDN	-0.309603	4.23004	2.26492	0.134514	0.51806
ENSG00000119397	CNTRL	-0.30962	5.03147	3.38999	0.0676417	0.402735
ENSG00000275481	NA	-0.309654	0.896173	0.272626	0.602374	0.858058
ENSG00000123131	PRDX4	-0.309675	5.26399	2.08369	0.151042	0.533161
ENSG00000091140	DLD	-0.309814	5.66676	2.36894	0.125955	0.502282
ENSG00000137494	ANKRD42	-0.309837	1.24514	0.419414	0.518256	0.81229
ENSG00000166913	YWHAB	-0.3099	6.87109	3.96574	0.0483183	0.35425
ENSG00000095564	BTAF1	-0.309947	6.39831	3.23586	0.0741274	0.417097
ENSG00000135336	ORC3	-0.310081	5.36642	1.74483	0.188613	0.572157
ENSG00000101888	NXT2	-0.310096	3.12613	0.522671	0.470872	0.784711
ENSG00000100814	CCNB1IP1	-0.310281	6.41655	1.95217	0.164493	0.549806
ENSG00000127081	ZNF484	-0.310356	4.82027	1.77935	0.184326	0.569361
ENSG00000122692	SMU1	-0.310583	5.88007	5.15884	0.024604	0.274996
ENSG00000110696	C11orf58	-0.310628	6.39674	2.60873	0.108456	0.475638
ENSG00000113732	ATP6V0E1	-0.31063	3.92139	2.29675	0.131827	0.513121
ENSG00000175344	CHRNA7	-0.31064	0.28682	0.517311	0.473151	0.785774
ENSG00000165494	PCF11	-0.31074	5.69246	2.96112	0.087427	0.440342
ENSG00000072133	RPS6KA6	-0.310772	4.22609	1.783	0.183879	0.568983
ENSG00000120656	TAF12	-0.310865	3.12927	1.97914	0.161626	0.546039
ENSG00000271147	NA	-0.310892	1.96309	0.848538	0.3585	0.712602
ENSG00000177971	IMP3	-0.310961	3.75408	2.3608	0.126603	0.503527
ENSG00000117751	PPP1R8	-0.311071	4.92389	3.51558	0.0628104	0.389463
ENSG00000100568	VTI1B	-0.311089	5.04236	2.52425	0.114292	0.484235
ENSG00000262198	NA	-0.311198	-1.69978	0.106944	0.744124	0.918732
ENSG00000156150	ALX3	-0.31124	-3.15539	0.0409652	0.839906	0.954643
ENSG00000137492	THAP12	-0.311297	5.97534	1.96583	0.163033	0.547029
ENSG00000108786	HSD17B1	-0.311529	-2.03388	0.095964	0.757174	0.92362
ENSG00000135845	PIGC	-0.311602	3.6179	1.53937	0.21672	0.600129
ENSG00000108666	C17orf75	-0.311689	4.39039	3.34781	0.0693536	0.406801
ENSG00000198130	HIBCH	-0.311698	4.1259	1.45831	0.22917	0.612348
ENSG00000229117	RPL41	-0.3117	8.19986	1.41575	0.236053	0.618071
ENSG00000120008	WDR11	-0.311704	5.48451	5.13313	0.024958	0.277193
ENSG00000206562	METTL6	-0.311733	3.45124	4.33928	0.0390025	0.333632
ENSG00000272851	NA	-0.311852	-0.454157	0.113672	0.73649	0.915786
ENSG00000246203	NA	-0.311862	-1.91616	0.208363	0.648738	0.8794
ENSG00000165304	MELK	-0.312025	5.09675	1.62132	0.20495	0.588524
ENSG00000254484	NA	-0.312044	-2.91003	0.0638739	0.800834	0.938874
ENSG00000029725	RABEP1	-0.312125	6.53623	4.1748	0.0428446	0.342333
ENSG00000167005	NUDT21	-0.312133	7.44453	2.16896	0.142994	0.525935
ENSG00000101343	CRNKL1	-0.312166	4.81525	2.57462	0.110771	0.479387
ENSG00000176532	PRR15	-0.312179	-0.0324643	0.293323	0.588932	0.851331
ENSG00000140534	TICRR	-0.312196	3.93271	1.71002	0.193057	0.574889
ENSG00000162444	RBP7	-0.312256	-1.92479	0.0697806	0.792032	0.93611
ENSG00000178852	EFCAB13	-0.312275	1.15422	0.202465	0.653412	0.880971
ENSG00000241343	RPL36A	-0.312414	1.37808	0.620383	0.432194	0.763227
ENSG00000163625	WDFY3	-0.312486	6.55452	6.05636	0.015033	0.221052
ENSG00000188613	NANOS1	-0.312488	1.29445	0.806557	0.370633	0.721186
ENSG00000072952	MRVI1	-0.31282	1.52986	1.71059	0.192983	0.574889
ENSG00000178741	COX5A	-0.312903	5.11272	1.81223	0.180347	0.56566
ENSG00000119912	IDE	-0.312919	5.36292	1.96416	0.163211	0.547222
ENSG00000107854	TNKS2	-0.312969	6.40882	2.71767	0.101413	0.465237
ENSG00000163528	CHCHD4	-0.312991	2.53212	1.04316	0.308793	0.67608
ENSG00000118242	MREG	-0.313045	2.39913	1.41484	0.236204	0.618287
ENSG00000168785	TSPAN5	-0.313188	4.5644	4.03334	0.0464709	0.350375
ENSG00000171100	MTM1	-0.313292	2.84413	1.50189	0.222372	0.605063
ENSG00000181690	PLAG1	-0.313307	4.6009	1.28735	0.258413	0.637864
ENSG00000185668	POU3F1	-0.313332	-1.78461	0.154698	0.694664	0.898361
ENSG00000133665	DYDC2	-0.313464	-0.07131	0.398413	0.528906	0.818904
ENSG00000186354	C9orf47	-0.31364	-0.344915	0.192359	0.661615	0.884141
ENSG00000153774	CFDP1	-0.313789	4.54586	2.66797	0.104561	0.469766
ENSG00000049323	LTBP1	-0.31382	5.42754	2.31671	0.130173	0.510542
ENSG00000253857	NA	-0.313919	-2.64984	0.0532693	0.817795	0.944844
ENSG00000077232	DNAJC10	-0.314042	6.8375	2.08356	0.151055	0.533161
ENSG00000174446	SNAPC5	-0.314187	2.78888	2.22203	0.138231	0.521379
ENSG00000247746	USP51	-0.314261	2.66903	0.826344	0.364844	0.717566
ENSG00000166821	PEX11A	-0.314287	1.66005	0.843929	0.359805	0.713717
ENSG00000259153	NA	-0.31431	1.11004	0.488168	0.485868	0.79469
ENSG00000267500	NA	-0.314354	0.150902	0.346055	0.557272	0.833908
ENSG00000172339	ALG14	-0.314444	1.71416	1.36077	0.245323	0.625215
ENSG00000074201	CLNS1A	-0.31446	6.1653	2.59816	0.109167	0.476284
ENSG00000117899	MESD	-0.314585	4.56556	4.77353	0.0305105	0.301853
ENSG00000136144	RCBTB1	-0.314611	4.73274	3.98399	0.0478118	0.353088
ENSG00000137962	ARHGAP29	-0.31467	4.08123	0.800423	0.372453	0.721898
ENSG00000104093	DMXL2	-0.314869	6.46363	2.75165	0.099321	0.461926
ENSG00000160551	TAOK1	-0.315108	7.62852	3.00625	0.0850745	0.436181
ENSG00000160345	C9orf116	-0.315405	0.193244	0.376444	0.540476	0.824602
ENSG00000186105	LRRC70	-0.315411	-1.26218	0.086524	0.769065	0.927275
ENSG00000115750	TAF1B	-0.315627	4.06294	1.54025	0.216589	0.600061
ENSG00000112290	WASF1	-0.315717	4.95932	4.28097	0.040321	0.337515
ENSG00000124532	MRS2	-0.315782	4.84859	2.45947	0.119003	0.492029
ENSG00000108468	CBX1	-0.315783	6.63943	5.24946	0.0233981	0.269001
ENSG00000023516	AKAP11	-0.31581	6.34138	2.25349	0.135493	0.518178
ENSG00000112164	GLP1R	-0.315821	0.519427	0.410365	0.522798	0.814546
ENSG00000139687	RB1	-0.315869	4.9065	1.41848	0.235604	0.617683
ENSG00000073921	PICALM	-0.315941	6.25176	2.55942	0.111821	0.480853
ENSG00000276740	NA	-0.315989	-0.276593	0.385648	0.535573	0.822151
ENSG00000159131	GART	-0.316085	6.02176	6.92346	0.00942939	0.176358
ENSG00000177410	ZFAS1	-0.316422	4.85677	1.28122	0.259546	0.638997
ENSG00000261008	LINC01572	-0.316429	2.18868	2.5087	0.115403	0.486747
ENSG00000168438	CDC40	-0.316511	4.7144	2.02843	0.156534	0.541127
ENSG00000272293	NA	-0.316691	-1.47508	0.0890429	0.765826	0.926648
ENSG00000177873	ZNF619	-0.316769	2.09385	0.330777	0.566095	0.838628
ENSG00000114346	ECT2	-0.316797	6.41572	1.84069	0.176984	0.562486
ENSG00000146677	NA	-0.316949	-1.39249	0.27132	0.603244	0.85856
ENSG00000243422	NA	-0.317027	-0.767967	0.192389	0.66159	0.884141
ENSG00000254165	NA	-0.317029	-1.30078	0.0959964	0.757134	0.92362
ENSG00000120328	PCDHB12	-0.317215	0.514271	0.520651	0.471729	0.785132
ENSG00000003989	SLC7A2	-0.317322	5.01376	1.82794	0.178481	0.563848
ENSG00000185345	PRKN	-0.317367	0.591603	0.709558	0.400981	0.743162
ENSG00000279900	NA	-0.317421	-1.48136	0.102583	0.749214	0.92029
ENSG00000186132	C2orf76	-0.317458	1.28224	0.66058	0.417691	0.753361
ENSG00000128699	ORMDL1	-0.317542	4.6318	1.70919	0.193165	0.574972
ENSG00000260400	NA	-0.317547	2.08021	0.715442	0.39904	0.741549
ENSG00000131437	KIF3A	-0.317549	5.02618	2.59999	0.109044	0.475858
ENSG00000154767	XPC	-0.317609	3.69266	1.43985	0.232125	0.614498
ENSG00000179152	TCAIM	-0.317706	4.01398	2.05641	0.153725	0.536559
ENSG00000131931	THAP1	-0.317755	2.37202	1.05207	0.306744	0.675079
ENSG00000172915	NBEA	-0.317818	7.07219	2.46183	0.118827	0.491902
ENSG00000267248	NA	-0.317892	-1.53237	0.139867	0.708961	0.903103
ENSG00000278133	NA	-0.317909	1.83816	0.43947	0.508434	0.807577
ENSG00000144840	RABL3	-0.317926	4.00282	1.44925	0.230615	0.613032
ENSG00000231829	NA	-0.317956	-1.58905	0.138827	0.709996	0.903508
ENSG00000116984	MTR	-0.317978	5.67531	4.1304	0.0439492	0.344584
ENSG00000172785	CBWD1	-0.318004	3.79422	1.45939	0.228999	0.612348
ENSG00000144445	KANSL1L	-0.31801	4.2873	2.0635	0.153023	0.535773
ENSG00000153561	RMND5A	-0.318076	6.28246	3.79953	0.0532017	0.366202
ENSG00000143106	PSMA5	-0.318172	5.47576	3.51463	0.0628456	0.389463
ENSG00000198707	CEP290	-0.318221	5.21171	1.99708	0.159751	0.544747
ENSG00000107105	ELAVL2	-0.318322	6.25851	1.33176	0.250396	0.629978
ENSG00000130962	PRRG1	-0.318349	2.74173	0.916399	0.340019	0.699156
ENSG00000276291	LOC102725126	-0.318384	2.03286	0.957602	0.329426	0.691417
ENSG00000135778	NTPCR	-0.318436	4.28966	4.10151	0.0446842	0.345938
ENSG00000228252	NA	-0.318601	-0.878785	0.11938	0.73021	0.913288
ENSG00000197077	KIAA1671	-0.318664	4.05344	1.55852	0.213898	0.598408
ENSG00000067248	DHX29	-0.3187	5.15189	1.98189	0.161337	0.546039
ENSG00000119906	SLF2	-0.3188	5.38305	2.696	0.102773	0.466458
ENSG00000170962	PDGFD	-0.318836	2.81997	0.721864	0.396937	0.739721
ENSG00000100938	GMPR2	-0.318874	4.67352	2.52604	0.114164	0.484235
ENSG00000184949	FAM227A	-0.319061	3.00745	2.31557	0.130267	0.51064
ENSG00000133112	TPT1	-0.3191	9.50961	2.97855	0.0865104	0.438628
ENSG00000278829	NA	-0.319178	-0.759272	0.284397	0.594652	0.854027
ENSG00000136813	KIAA0368	-0.319228	6.54913	6.31639	0.0130589	0.205773
ENSG00000154518	ATP5G3	-0.319269	5.79777	2.84004	0.0940982	0.452746
ENSG00000184277	TM2D3	-0.319278	3.69022	1.89846	0.170378	0.555404
ENSG00000090520	DNAJB11	-0.31928	3.72846	2.70316	0.102321	0.466209
ENSG00000010270	STARD3NL	-0.319295	5.2752	2.47324	0.117984	0.490917
ENSG00000109606	DHX15	-0.319331	7.49829	4.38209	0.0380639	0.331313
ENSG00000149474	KAT14	-0.31935	3.90707	1.77474	0.184891	0.569901
ENSG00000249859	PVT1	-0.319352	1.6969	0.907912	0.342259	0.700512
ENSG00000258056	LOC105369779	-0.319366	-0.245626	0.302605	0.583102	0.848136
ENSG00000146085	MUT	-0.319438	4.51154	2.96449	0.0872489	0.439954
ENSG00000116704	SLC35D1	-0.319452	3.41392	1.82453	0.178884	0.564047
ENSG00000133816	MICAL2	-0.31954	0.709704	0.493951	0.4833	0.793031
ENSG00000114439	BBX	-0.319571	6.08696	2.80557	0.0960978	0.456257
ENSG00000088325	TPX2	-0.319713	6.55374	2.54597	0.112758	0.482498
ENSG00000241684	ADAMTS9-AS2	-0.319781	-0.22359	0.207218	0.649639	0.879493
ENSG00000157456	CCNB2	-0.319812	5.34128	2.61442	0.108075	0.474972
ENSG00000184575	XPOT	-0.319864	7.0213	2.21875	0.138521	0.521421
ENSG00000161217	PCYT1A	-0.319902	3.53	3.76332	0.0543342	0.367793
ENSG00000145592	RPL37	-0.320232	8.05575	2.04716	0.154647	0.538273
ENSG00000021574	SPAST	-0.320238	5.37519	2.24316	0.136386	0.519136
ENSG00000106829	TLE4	-0.320281	5.48467	4.97591	0.0272421	0.285932
ENSG00000182957	SPATA13	-0.320501	4.31009	3.16502	0.0773317	0.423825
ENSG00000259959	NA	-0.320543	2.72077	1.19698	0.275745	0.652145
ENSG00000119547	ONECUT2	-0.32056	7.40948	0.647703	0.422256	0.755886
ENSG00000001631	KRIT1	-0.320566	4.67299	1.75793	0.186972	0.57135
ENSG00000133640	LRRIQ1	-0.320614	2.5439	1.01469	0.315465	0.68117
ENSG00000115524	SF3B1	-0.320758	8.62272	3.52871	0.0623271	0.388412
ENSG00000151388	ADAMTS12	-0.320851	4.65293	1.25386	0.264673	0.642327
ENSG00000236088	COX10-AS1	-0.320886	1.90335	1.14305	0.28679	0.660573
ENSG00000120254	MTHFD1L	-0.320943	4.53505	2.75991	0.0988195	0.460887
ENSG00000163606	CD200R1	-0.321074	-2.29383	0.0708255	0.790518	0.935468
ENSG00000139719	VPS33A	-0.321185	3.17065	2.9644	0.0872536	0.439954
ENSG00000203780	FANK1	-0.32121	1.13492	0.916329	0.340038	0.699156
ENSG00000093000	NUP50	-0.321313	6.1136	5.10039	0.0254165	0.278244
ENSG00000131724	IL13RA1	-0.321505	4.07251	1.046	0.308138	0.675978
ENSG00000241261	NA	-0.321545	0.81892	0.388913	0.533853	0.821171
ENSG00000118307	CASC1	-0.321644	0.49335	0.223946	0.636763	0.873439
ENSG00000280388	NA	-0.321668	-1.85475	0.105765	0.745488	0.919096
ENSG00000197050	ZNF420	-0.321729	3.90264	1.56022	0.213651	0.598408
ENSG00000197429	IPP	-0.321731	2.82342	1.51745	0.220004	0.60199
ENSG00000125629	INSIG2	-0.32175	3.61984	1.40582	0.237695	0.62011
ENSG00000021776	AQR	-0.32178	6.28368	3.67565	0.0571841	0.375221
ENSG00000163527	STT3B	-0.321803	7.13748	2.16432	0.143419	0.526506
ENSG00000083544	TDRD3	-0.321864	4.6302	1.77884	0.184388	0.569388
ENSG00000173145	NOC3L	-0.321897	5.09672	1.52879	0.218298	0.601342
ENSG00000009307	CSDE1	-0.321961	9.21648	4.40737	0.0375207	0.329697
ENSG00000101132	PFDN4	-0.322036	4.93062	1.26729	0.26214	0.640992
ENSG00000173473	SMARCC1	-0.322452	7.45033	5.33136	0.0223613	0.262877
ENSG00000188352	FOCAD	-0.322508	6.2206	2.71632	0.101497	0.465273
ENSG00000230439	NA	-0.322531	-1.8955	0.106086	0.745116	0.919028
ENSG00000109674	NEIL3	-0.322732	2.94099	0.923863	0.338067	0.697561
ENSG00000198865	CCDC152	-0.32274	2.11098	0.108496	0.74234	0.918022
ENSG00000163596	ICA1L	-0.322796	2.86005	1.79745	0.182123	0.567449
ENSG00000051620	HEBP2	-0.322817	4.19433	2.20018	0.14017	0.523288
ENSG00000241549	GUSBP2	-0.322841	2.16679	0.583115	0.446338	0.771481
ENSG00000101624	CEP76	-0.322884	3.41391	1.99029	0.160458	0.545967
ENSG00000213963	LOC100130691	-0.322933	0.988139	0.70237	0.403371	0.744795
ENSG00000122550	KLHL7	-0.322977	5.6342	3.65293	0.0579484	0.377429
ENSG00000206535	LNP1	-0.323095	2.08343	1.55985	0.213705	0.598408
ENSG00000124217	MOCS3	-0.323135	1.73095	1.90454	0.1697	0.555404
ENSG00000228065	NA	-0.323194	2.5477	0.563889	0.453917	0.775937
ENSG00000239900	ADSL	-0.323284	1.85366	0.830384	0.363678	0.716354
ENSG00000261839	NA	-0.323379	-1.34327	0.121618	0.727793	0.912161
ENSG00000090989	EXOC1	-0.323422	5.02863	2.403	0.123288	0.498363
ENSG00000054983	GALC	-0.323422	4.31633	2.30401	0.131223	0.512189
ENSG00000282381	NA	-0.323546	0.573664	0.649254	0.421702	0.755886
ENSG00000277991	NA	-0.323593	-0.687066	0.174307	0.676931	0.89037
ENSG00000100890	KIAA0391	-0.323657	1.62576	0.966773	0.327128	0.689924
ENSG00000157827	FMNL2	-0.32366	6.03317	3.92635	0.0494306	0.357506
ENSG00000270019	NA	-0.323667	-0.73946	0.263548	0.608476	0.859914
ENSG00000055044	NOP58	-0.32377	5.3867	2.36984	0.125884	0.502282
ENSG00000181038	METTL23	-0.323776	2.36108	0.882768	0.349011	0.705831
ENSG00000152683	SLC30A6	-0.323778	4.81387	1.87006	0.17359	0.557851
ENSG00000157796	WDR19	-0.323787	5.1952	4.77212	0.0305347	0.301915
ENSG00000170703	TTLL6	-0.323817	0.414689	0.261355	0.60997	0.860291
ENSG00000075651	PLD1	-0.3239	2.51715	0.803311	0.371595	0.72164
ENSG00000100201	DDX17	-0.323949	8.60742	8.83835	0.00345636	0.108893
ENSG00000155085	AK9	-0.323969	2.75174	1.32854	0.250966	0.630255
ENSG00000272341	NA	-0.324057	-1.19709	0.216078	0.642743	0.875989
ENSG00000146425	DYNLT1	-0.324066	4.93656	2.13818	0.145841	0.528273
ENSG00000144381	HSPD1	-0.324104	8.62781	3.33497	0.0698838	0.40789
ENSG00000115904	SOS1	-0.324211	5.57135	2.09002	0.150428	0.532931
ENSG00000006837	CDKL3	-0.324273	-0.776725	0.306821	0.580493	0.846794
ENSG00000065882	TBC1D1	-0.324433	5.06158	2.43803	0.12061	0.493949
ENSG00000155275	TRMT44	-0.324466	2.03032	2.63009	0.107033	0.473347
ENSG00000134874	DZIP1	-0.324481	5.1615	3.69689	0.0564791	0.373887
ENSG00000132963	POMP	-0.324537	5.4681	1.5833	0.210313	0.593894
ENSG00000120875	DUSP4	-0.324761	5.49708	4.65771	0.0325647	0.310766
ENSG00000143458	GABPB2	-0.324854	2.16558	0.83307	0.362905	0.71595
ENSG00000213853	EMP2	-0.324881	3.48422	2.83025	0.0946612	0.453633
ENSG00000152234	ATP5A1	-0.325033	8.31449	4.93165	0.0279239	0.290468
ENSG00000239389	PCDHA13	-0.325104	-0.39563	0.448252	0.504233	0.805959
ENSG00000272899	LOC100130705	-0.325216	-1.33468	0.16471	0.685456	0.893747
ENSG00000147162	OGT	-0.325229	7.12878	3.44423	0.0655078	0.397819
ENSG00000271011	NA	-0.325273	-0.753031	0.155481	0.693933	0.898047
ENSG00000188393	CLEC2A	-0.32549	-1.8272	0.0395339	0.842709	0.956038
ENSG00000112159	MDN1	-0.325611	7.13867	3.89485	0.0503397	0.359485
ENSG00000245571	FAM111A-DT	-0.325635	0.0714797	0.264583	0.607774	0.859914
ENSG00000163735	CXCL5	-0.32566	0.549907	0.19499	0.659455	0.88306
ENSG00000170145	SIK2	-0.325679	4.29047	5.12078	0.02513	0.277193
ENSG00000250853	NA	-0.3257	-1.72212	0.118641	0.731014	0.913865
ENSG00000006459	KDM7A	-0.325714	4.90156	2.34356	0.127986	0.506262
ENSG00000102393	GLA	-0.325895	3.20746	1.90585	0.169554	0.555404
ENSG00000148925	BTBD10	-0.325933	5.06104	2.30128	0.131449	0.512415
ENSG00000053770	AP5M1	-0.325948	5.06328	2.11909	0.14764	0.529838
ENSG00000197822	OCLN	-0.326021	4.76516	1.05703	0.305609	0.6744
ENSG00000164032	H2AFZ	-0.326025	7.13642	4.23967	0.0412835	0.3388
ENSG00000253846	PCDHGA10	-0.326126	1.86367	0.613424	0.434782	0.764754
ENSG00000065457	ADAT1	-0.326157	3.39637	3.16986	0.077108	0.423384
ENSG00000163029	SMC6	-0.326334	5.73042	2.66266	0.104904	0.469863
ENSG00000175538	KCNE3	-0.326355	0.174662	0.285823	0.59373	0.853467
ENSG00000115652	UXS1	-0.326418	4.27846	3.80155	0.0531392	0.366202
ENSG00000133794	ARNTL	-0.326449	0.885642	0.437503	0.509382	0.808589
ENSG00000012660	ELOVL5	-0.326584	6.23497	3.91598	0.049728	0.358002
ENSG00000227885	NA	-0.326586	-1.73048	0.100425	0.751777	0.921395
ENSG00000197579	TOPORS	-0.326591	4.93304	1.97408	0.162159	0.546102
ENSG00000156052	GNAQ	-0.326682	5.8	2.5426	0.112995	0.482719
ENSG00000141030	COPS3	-0.326699	5.47468	2.18416	0.141611	0.525232
ENSG00000198556	ZNF789	-0.326711	2.39455	1.98026	0.161508	0.546039
ENSG00000152455	SUV39H2	-0.326714	4.85711	1.99701	0.159758	0.544747
ENSG00000130779	CLIP1	-0.326719	5.41671	4.15608	0.0433068	0.343576
ENSG00000163377	FAM19A4	-0.326757	-0.299299	0.212531	0.645483	0.877575
ENSG00000107020	PLGRKT	-0.326866	2.94644	0.660425	0.417745	0.753361
ENSG00000138768	USO1	-0.326943	6.48353	1.90083	0.170114	0.555404
ENSG00000137709	POU2F3	-0.327055	-1.67071	0.0803345	0.77725	0.930029
ENSG00000135472	FAIM2	-0.327071	1.50462	0.214278	0.644131	0.876402
ENSG00000112739	PRPF4B	-0.327206	6.33106	3.71182	0.0559892	0.373459
ENSG00000164252	AGGF1	-0.3273	4.68835	2.08505	0.15091	0.533089
ENSG00000065615	CYB5R4	-0.327306	3.53628	1.89162	0.171145	0.555668
ENSG00000059377	TBXAS1	-0.327484	-0.57183	0.439727	0.508309	0.807577
ENSG00000079819	EPB41L2	-0.327505	4.99902	3.16001	0.0775639	0.424309
ENSG00000198105	ZNF248	-0.327521	3.21734	0.0515915	0.820637	0.945714
ENSG00000279594	NA	-0.327603	-1.31875	0.15412	0.695206	0.89868
ENSG00000136527	TRA2B	-0.327641	6.79979	4.52949	0.0350103	0.320062
ENSG00000106799	TGFBR1	-0.32767	7.29229	2.80674	0.0960295	0.456257
ENSG00000087263	OGFOD1	-0.32787	4.75581	3.80054	0.0531705	0.366202
ENSG00000132300	PTCD3	-0.327914	6.18818	3.80434	0.0530532	0.366202
ENSG00000196368	NUDT11	-0.328002	4.61693	1.79815	0.182038	0.567449
ENSG00000148459	PDSS1	-0.32829	2.34584	0.743238	0.390052	0.734083
ENSG00000253797	UTP14C	-0.328308	4.39233	5.00192	0.0268495	0.28496
ENSG00000105173	CCNE1	-0.328384	2.46281	1.73128	0.190328	0.573457
ENSG00000134352	IL6ST	-0.328416	5.87304	1.89463	0.170808	0.555404
ENSG00000279829	NA	-0.328433	-1.88101	0.105749	0.745507	0.919096
ENSG00000117597	DIEXF	-0.328451	3.9365	3.79864	0.0532291	0.366202
ENSG00000129255	MPDU1	-0.328618	3.6746	1.42011	0.235337	0.617675
ENSG00000078070	MCCC1	-0.328666	3.86435	2.97261	0.0868214	0.438987
ENSG00000125703	ATG4C	-0.328783	3.45917	0.714655	0.399299	0.741549
ENSG00000137845	ADAM10	-0.328795	6.67747	3.73321	0.0552954	0.371012
ENSG00000146648	EGFR	-0.328805	3.76397	1.53418	0.217492	0.601099
ENSG00000110321	EIF4G2	-0.328889	9.40273	6.37612	0.0126448	0.202973
ENSG00000133706	LARS	-0.32894	7.28845	3.77083	0.054097	0.367686
ENSG00000124614	RPS10	-0.328997	-0.031894	0.342083	0.559541	0.835013
ENSG00000105483	CARD8	-0.329078	3.81378	3.5211	0.0626067	0.388942
ENSG00000164346	NSA2	-0.329186	5.40605	1.68336	0.196544	0.579321
ENSG00000112146	FBXO9	-0.329242	3.66658	0.998832	0.319262	0.684696
ENSG00000009413	REV3L	-0.32925	6.18263	2.46222	0.118799	0.491902
ENSG00000166037	CEP57	-0.329262	6.09645	2.1776	0.142206	0.52569
ENSG00000025156	HSF2	-0.329276	5.42132	2.05259	0.154105	0.53702
ENSG00000174371	EXO1	-0.329292	4.71579	1.55907	0.213819	0.598408
ENSG00000162813	BPNT1	-0.329314	3.10765	2.65809	0.1052	0.469863
ENSG00000168566	SNRNP48	-0.329369	4.17158	1.82025	0.179391	0.564862
ENSG00000212126	TAS2R50	-0.329662	-0.575021	0.165239	0.684979	0.893667
ENSG00000176244	ACBD7	-0.329695	2.62288	1.04472	0.308432	0.67608
ENSG00000155906	RMND1	-0.329824	3.85659	3.35486	0.0690639	0.405567
ENSG00000232040	ZBED9	-0.32987	3.60868	1.08507	0.299304	0.670353
ENSG00000162885	B3GALNT2	-0.329871	3.63453	3.19558	0.0759314	0.421097
ENSG00000134287	ARF3	-0.329885	5.21752	4.21017	0.0419857	0.340173
ENSG00000102317	RBM3	-0.329922	6.03008	5.01619	0.0266366	0.283914
ENSG00000118482	PHF3	-0.330037	7.12163	2.60149	0.108943	0.475858
ENSG00000122483	CCDC18	-0.330105	3.91323	1.36886	0.243932	0.624465
ENSG00000139970	RTN1	-0.330125	5.32045	1.19268	0.276605	0.653054
ENSG00000213621	NA	-0.330132	-1.36812	0.223675	0.636967	0.87354
ENSG00000155827	RNF20	-0.33021	5.05651	3.52822	0.0623449	0.388412
ENSG00000229358	NA	-0.330271	1.4868	0.876717	0.350663	0.706881
ENSG00000167216	KATNAL2	-0.330289	1.6771	0.514459	0.474372	0.786818
ENSG00000243927	MRPS6	-0.330346	4.60496	2.01208	0.158202	0.54296
ENSG00000163738	MTHFD2L	-0.330421	3.44561	1.46487	0.228131	0.612095
ENSG00000161298	ZNF382	-0.330488	3.61284	1.5927	0.208971	0.593295
ENSG00000175984	DENND2C	-0.330498	2.09971	0.741954	0.390461	0.734083
ENSG00000033030	ZCCHC8	-0.330557	3.93677	3.40622	0.0669957	0.401161
ENSG00000101935	AMMECR1	-0.330629	4.22189	1.10824	0.29422	0.666667
ENSG00000029363	BCLAF1	-0.330646	7.27275	2.0561	0.153756	0.536559
ENSG00000144278	GALNT13	-0.330677	3.60609	1.86828	0.173793	0.558209
ENSG00000196549	MME	-0.330717	2.24427	0.80728	0.370419	0.721156
ENSG00000232388	SMIM26	-0.330722	3.45298	0.772324	0.380957	0.728396
ENSG00000186047	DLEU7	-0.330744	0.826086	0.727184	0.395207	0.73823
ENSG00000168286	THAP11	-0.330754	3.30637	3.71343	0.0559368	0.373246
ENSG00000218283	NA	-0.330878	-0.499099	0.777059	0.379504	0.726755
ENSG00000112130	RNF8	-0.330893	4.00265	3.42965	0.0660743	0.399178
ENSG00000070081	NUCB2	-0.330907	4.1117	1.34203	0.248585	0.62897
ENSG00000168769	TET2	-0.331087	5.70266	2.00594	0.158834	0.543595
ENSG00000102158	MAGT1	-0.331098	5.23237	2.1549	0.144287	0.527563
ENSG00000135341	MAP3K7	-0.331325	5.80789	2.83387	0.0944528	0.453522
ENSG00000177119	ANO6	-0.331328	5.57731	2.66025	0.10506	0.469863
ENSG00000087206	UIMC1	-0.331487	4.70969	4.39538	0.0377773	0.330379
ENSG00000101331	CCM2L	-0.331606	-1.14972	0.131097	0.717825	0.907116
ENSG00000277462	ZNF670	-0.331645	3.49731	1.39334	0.23978	0.621149
ENSG00000181163	NPM1	-0.331683	9.67368	2.64627	0.105969	0.471225
ENSG00000032742	IFT88	-0.331739	3.53098	1.83248	0.177946	0.563034
ENSG00000250132	NA	-0.331829	1.10249	0.686001	0.408892	0.748658
ENSG00000110768	GTF2H1	-0.331937	4.41369	2.48201	0.11734	0.490384
ENSG00000001167	NFYA	-0.331938	4.69693	3.14146	0.0784305	0.425091
ENSG00000124613	ZNF391	-0.332042	2.42559	1.90684	0.169444	0.555404
ENSG00000175324	LSM1	-0.332171	3.30285	2.35039	0.127436	0.505308
ENSG00000095485	CWF19L1	-0.332357	4.05191	3.71364	0.0559297	0.373246
ENSG00000148848	ADAM12	-0.332382	3.22589	1.1581	0.283651	0.658152
ENSG00000203880	PCMTD2	-0.332404	5.22198	4.51613	0.0352762	0.320696
ENSG00000275004	ZNF280B	-0.332498	2.81203	1.88718	0.171645	0.556697
ENSG00000112312	GMNN	-0.332722	4.42673	1.47919	0.225881	0.609817
ENSG00000137210	TMEM14B	-0.332855	4.135	1.82914	0.17834	0.563595
ENSG00000197223	C1D	-0.332905	2.86479	1.25203	0.265019	0.642587
ENSG00000251664	PCDHA12	-0.332963	1.1366	1.02063	0.314056	0.679897
ENSG00000197798	FAM118B	-0.333042	3.94049	3.12618	0.0791521	0.426623
ENSG00000233393	LOC105369306	-0.333222	-2.20585	0.0720144	0.788892	0.934701
ENSG00000173915	USMG5	-0.333262	5.13054	1.48366	0.225185	0.609087
ENSG00000154059	IMPACT	-0.333298	5.03009	1.65873	0.199832	0.582988
ENSG00000166960	CCDC178	-0.333351	-1.46333	0.130331	0.718616	0.907425
ENSG00000101407	TTI1	-0.33339	4.76061	3.5169	0.0627618	0.389463
ENSG00000178977	LINC00324	-0.333534	-1.53346	0.157373	0.692171	0.896939
ENSG00000120029	C10orf76	-0.333644	3.32509	3.37972	0.0680544	0.403138
ENSG00000171806	METTL18	-0.333729	2.58413	1.07088	0.302475	0.67274
ENSG00000236636	NA	-0.333777	-2.82179	0.0621417	0.803496	0.939753
ENSG00000156928	MALSU1	-0.333913	3.01873	0.672282	0.413606	0.750714
ENSG00000197580	BCO2	-0.334007	0.151465	0.371694	0.543039	0.826
ENSG00000028839	TBPL1	-0.334028	4.26528	1.6767	0.197426	0.579399
ENSG00000253878	NA	-0.334189	-1.74406	0.129712	0.719256	0.907793
ENSG00000245694	LOC101927480	-0.334199	3.43915	1.23622	0.268045	0.644922
ENSG00000163491	NEK10	-0.334306	0.814266	0.92659	0.337357	0.696726
ENSG00000196683	TOMM7	-0.334361	5.17787	2.82279	0.0950933	0.454749
ENSG00000177508	IRX3	-0.334482	0.960586	1.07217	0.302183	0.672529
ENSG00000185787	MORF4L1	-0.334664	7.59751	5.06007	0.0259932	0.28173
ENSG00000214562	NUTM2D	-0.334685	-0.315298	0.336139	0.562968	0.836617
ENSG00000013374	NUB1	-0.334937	4.32454	2.13801	0.145858	0.528273
ENSG00000116120	FARSB	-0.334974	4.82833	3.3298	0.0700982	0.408619
ENSG00000162687	KCNT2	-0.335008	4.68645	2.14806	0.144921	0.527875
ENSG00000116212	LRRC42	-0.335052	4.54467	3.06637	0.0820476	0.431921
ENSG00000163376	KBTBD8	-0.335131	2.90459	1.03071	0.311687	0.678257
ENSG00000257591	ZNF625	-0.335325	-0.795958	0.192144	0.661792	0.884141
ENSG00000183323	CCDC125	-0.335336	3.10765	1.92823	0.167087	0.55297
ENSG00000169016	E2F6	-0.335414	4.16443	2.46051	0.118926	0.492029
ENSG00000196290	NIF3L1	-0.335552	4.35952	2.97472	0.0867107	0.438791
ENSG00000171126	KCNG3	-0.335622	1.10364	0.169125	0.6815	0.892395
ENSG00000170270	GON7	-0.335624	1.73168	1.05854	0.305265	0.67413
ENSG00000213071	LPAL2	-0.335641	-1.17599	0.208223	0.648848	0.8794
ENSG00000065559	MAP2K4	-0.335655	5.74556	2.63168	0.106928	0.473113
ENSG00000100578	KIAA0586	-0.335695	5.05292	2.87411	0.0921663	0.44944
ENSG00000204929	LOC101927533	-0.335733	-1.41853	0.168385	0.682159	0.892698
ENSG00000131016	AKAP12	-0.335763	6.85846	6.68067	0.0107357	0.186375
ENSG00000145741	BTF3	-0.335972	7.21165	3.01653	0.0845485	0.435564
ENSG00000153827	TRIP12	-0.335993	7.29546	6.35786	0.0127699	0.204397
ENSG00000145996	CDKAL1	-0.336064	4.59136	3.59787	0.0598472	0.382566
ENSG00000233098	LOC339260	-0.336151	4.85161	2.15254	0.144505	0.527612
ENSG00000005889	ZFX	-0.336215	5.21401	3.04868	0.0829258	0.43246
ENSG00000227740	NA	-0.336477	-2.16934	0.113275	0.736934	0.915895
ENSG00000188343	FAM92A	-0.336527	4.19557	1.57633	0.211314	0.5951
ENSG00000164815	ORC5	-0.336532	3.53351	2.17237	0.142683	0.52569
ENSG00000059691	GATB	-0.336555	3.12937	0.942816	0.333175	0.693735
ENSG00000162994	CLHC1	-0.336687	2.40853	1.60906	0.206662	0.590911
ENSG00000225127	LINC00237	-0.336692	-2.2014	0.0654551	0.798436	0.938504
ENSG00000051825	MPHOSPH9	-0.336732	5.46851	3.09322	0.0807336	0.430387
ENSG00000174796	THAP6	-0.336794	2.68589	0.957566	0.329435	0.691417
ENSG00000155561	NUP205	-0.336883	7.44683	4.76717	0.0306196	0.301977
ENSG00000197969	VPS13A	-0.336953	6.26394	1.92911	0.166991	0.552937
ENSG00000142556	ZNF614	-0.337	4.39889	1.71372	0.192579	0.574878
ENSG00000183808	RBM12B	-0.337158	5.32862	3.72573	0.055537	0.371557
ENSG00000166483	WEE1	-0.337172	5.85373	2.40898	0.122826	0.497707
ENSG00000166801	FAM111A	-0.337243	3.72786	1.39256	0.23991	0.621187
ENSG00000140455	USP3	-0.337308	5.51475	3.4665	0.0646525	0.394959
ENSG00000150527	MIA2	-0.33748	3.73304	2.36077	0.126605	0.503527
ENSG00000177200	CHD9	-0.337554	6.95634	3.80596	0.0530033	0.366202
ENSG00000179387	ELMOD2	-0.337636	5.14711	1.56117	0.213511	0.598408
ENSG00000198822	GRM3	-0.337664	1.32308	0.741055	0.390748	0.734104
ENSG00000179240	GVQW3	-0.337705	2.64193	2.44129	0.120364	0.493757
ENSG00000114541	FRMD4B	-0.337774	4.40246	3.76024	0.0544316	0.367889
ENSG00000132141	CCT6B	-0.337784	1.82958	1.2392	0.267472	0.644922
ENSG00000132286	TIMM10B	-0.337819	4.13978	2.88367	0.0916321	0.448053
ENSG00000111215	PRR4	-0.337852	1.03474	0.493126	0.483665	0.793493
ENSG00000226688	ENTPD1-AS1	-0.337907	2.56268	1.136	0.288274	0.66196
ENSG00000236914	LINC01852	-0.33805	-1.11849	0.262879	0.608931	0.859952
ENSG00000135164	DMTF1	-0.33816	6.01078	3.25724	0.0731887	0.415482
ENSG00000163946	FAM208A	-0.338264	6.35646	2.56712	0.111287	0.480482
ENSG00000168246	UBTD2	-0.338325	5.45915	3.61904	0.0591092	0.38011
ENSG00000196542	SPTSSB	-0.338341	1.49877	0.629487	0.428843	0.760828
ENSG00000231160	KLF3-AS1	-0.338358	1.18212	1.26283	0.262977	0.641163
ENSG00000163939	PBRM1	-0.338394	6.73524	4.29685	0.0399575	0.336908
ENSG00000165899	OTOGL	-0.338449	-0.124773	0.0870407	0.768397	0.927275
ENSG00000224078	NA	-0.338489	7.61122	5.1621	0.0245596	0.274941
ENSG00000101596	SMCHD1	-0.338495	6.91859	2.61936	0.107745	0.47418
ENSG00000177565	TBL1XR1	-0.33864	7.29029	2.48388	0.117203	0.489924
ENSG00000113048	MRPS27	-0.338726	5.55675	9.2562	0.00278793	0.0984227
ENSG00000054282	SDCCAG8	-0.338939	3.35432	2.8726	0.0922507	0.44944
ENSG00000146376	ARHGAP18	-0.338972	2.33406	1.03803	0.309982	0.677581
ENSG00000214756	CSKMT	-0.339056	0.726363	0.914452	0.340531	0.699721
ENSG00000172845	SP3	-0.339179	6.91858	2.7603	0.0987961	0.460887
ENSG00000143771	CNIH4	-0.339252	5.13382	2.97501	0.0866954	0.438791
ENSG00000122406	RPL5	-0.339254	9.48228	3.52095	0.0626124	0.388942
ENSG00000125266	EFNB2	-0.339298	5.65434	4.14039	0.043698	0.344176
ENSG00000102934	PLLP	-0.339545	-0.514653	0.299667	0.584935	0.84909
ENSG00000164506	STXBP5	-0.339722	4.23729	2.45966	0.118989	0.492029
ENSG00000115760	BIRC6	-0.339736	7.81065	5.71284	0.0181289	0.243558
ENSG00000188167	TMPPE	-0.339751	0.729031	0.949492	0.331475	0.693122
ENSG00000133104	SPART	-0.339755	5.36844	2.14739	0.144983	0.527875
ENSG00000234494	SP2-AS1	-0.339756	-1.59298	0.11979	0.729765	0.912857
ENSG00000107186	MPDZ	-0.339865	6.43086	5.12622	0.025054	0.277193
ENSG00000279692	NA	-0.339895	-2.11248	0.129573	0.7194	0.907828
ENSG00000153922	CHD1	-0.3399	6.89965	2.18497	0.141538	0.525096
ENSG00000181378	CFAP65	-0.339908	-1.67716	0.139624	0.709202	0.903182
ENSG00000067369	TP53BP1	-0.340008	7.24589	6.9583	0.00925592	0.174629
ENSG00000128534	LSM8	-0.340019	4.42171	2.31953	0.129941	0.510129
ENSG00000273162	NA	-0.340078	-1.27964	0.229699	0.632471	0.871513
ENSG00000113580	NR3C1	-0.340156	5.36752	1.6775	0.19732	0.579399
ENSG00000151500	THYN1	-0.340198	4.43323	1.63592	0.202934	0.586121
ENSG00000069275	NUCKS1	-0.340203	9.13208	3.43833	0.0657364	0.398058
ENSG00000144134	RABL2A	-0.340207	1.72842	1.61548	0.205763	0.58981
ENSG00000272994	NA	-0.340277	1.63563	1.81588	0.179911	0.565335
ENSG00000092108	SCFD1	-0.340444	5.28487	2.17618	0.142335	0.52569
ENSG00000108599	AKAP10	-0.340445	4.27138	2.84492	0.0938184	0.452205
ENSG00000141424	SLC39A6	-0.34048	6.32291	4.22695	0.0415848	0.339311
ENSG00000138640	FAM13A	-0.340734	4.26148	3.13931	0.0785314	0.425091
ENSG00000135913	USP37	-0.340796	5.34864	2.40701	0.122978	0.497991
ENSG00000108582	CPD	-0.341062	7.04639	3.45964	0.0649147	0.395828
ENSG00000143553	SNAPIN	-0.341451	2.92502	1.06889	0.302921	0.672831
ENSG00000159217	IGF2BP1	-0.341472	7.21394	2.36752	0.126069	0.502463
ENSG00000008277	ADAM22	-0.341543	4.03918	2.87137	0.0923198	0.44944
ENSG00000137331	IER3	-0.34159	1.31394	0.266877	0.606223	0.859285
ENSG00000124562	SNRPC	-0.341597	4.5477	2.2843	0.132871	0.515424
ENSG00000089876	DHX32	-0.341739	5.02087	4.02995	0.046562	0.350375
ENSG00000120370	GORAB	-0.341889	2.88526	1.91263	0.168803	0.555065
ENSG00000244045	TMEM199	-0.341903	3.21936	3.64361	0.0582652	0.377695
ENSG00000117586	TNFSF4	-0.341908	-0.63928	0.224353	0.636457	0.873439
ENSG00000156299	TIAM1	-0.34194	4.77585	4.25556	0.0409102	0.337926
ENSG00000144366	GULP1	-0.341963	4.88037	1.28437	0.258962	0.637954
ENSG00000132953	XPO4	-0.34197	5.92297	3.59345	0.0600024	0.383062
ENSG00000122512	PMS2	-0.342038	3.22091	4.54772	0.0346511	0.318327
ENSG00000189079	ARID2	-0.342137	6.3836	3.88144	0.0507322	0.360514
ENSG00000178295	GEN1	-0.342148	4.25494	1.28635	0.258598	0.637947
ENSG00000138449	SLC40A1	-0.342205	1.44718	0.641176	0.424598	0.758336
ENSG00000170855	TRIAP1	-0.342347	4.18371	1.7237	0.191296	0.573747
ENSG00000267325	NA	-0.342384	-1.34115	0.104239	0.747283	0.919752
ENSG00000243667	WDR92	-0.342422	0.536233	0.672432	0.413554	0.750714
ENSG00000136932	TRMO	-0.342472	1.71365	1.77013	0.18546	0.570504
ENSG00000259673	IQCH-AS1	-0.342485	0.390151	0.479491	0.489763	0.797488
ENSG00000106617	PRKAG2	-0.3425	2.45554	0.874844	0.351177	0.707117
ENSG00000083097	DOPEY1	-0.3427	5.5226	3.20988	0.0752856	0.419317
ENSG00000137054	POLR1E	-0.342841	3.76855	3.74027	0.0550681	0.370247
ENSG00000196335	STK31	-0.342887	0.107003	0.39686	0.529709	0.819158
ENSG00000102054	RBBP7	-0.342893	6.20413	4.69182	0.031945	0.307324
ENSG00000213551	DNAJC9	-0.342905	5.21086	3.74248	0.0549975	0.370225
ENSG00000173692	PSMD1	-0.343034	6.76006	4.27622	0.0404305	0.337525
ENSG00000079785	DDX1	-0.343041	6.54798	2.51769	0.114759	0.485485
ENSG00000075275	CELSR1	-0.34321	2.68142	1.1444	0.286506	0.660573
ENSG00000189298	ZKSCAN3	-0.343241	2.83217	4.27513	0.0404557	0.337525
ENSG00000100473	COCH	-0.343352	3.2928	2.0751	0.151881	0.534133
ENSG00000182150	ERCC6L2	-0.343384	5.4631	2.99368	0.0857227	0.436696
ENSG00000271757	NA	-0.343401	-1.42951	0.184946	0.667797	0.886674
ENSG00000267127	NA	-0.343419	-1.01432	0.205381	0.651091	0.879893
ENSG00000113300	CNOT6	-0.343568	5.8068	2.34672	0.127731	0.506001
ENSG00000282390	NA	-0.343613	-1.87606	0.187338	0.665786	0.885729
ENSG00000178445	GLDC	-0.343624	5.06181	3.54911	0.0615843	0.386895
ENSG00000000971	CFH	-0.34365	-0.413757	0.174915	0.676401	0.890034
ENSG00000198580	NA	-0.343983	0.126871	0.288608	0.591939	0.852494
ENSG00000130600	H19	-0.343984	4.88255	0.235754	0.628024	0.869277
ENSG00000145779	TNFAIP8	-0.344026	2.83135	0.673761	0.413094	0.750649
ENSG00000107625	DDX50	-0.344058	5.63245	3.00247	0.0852689	0.436181
ENSG00000113389	NPR3	-0.344094	4.21604	0.464199	0.496757	0.801934
ENSG00000176783	RUFY1	-0.344135	3.98594	5.57445	0.0195582	0.249868
ENSG00000267940	NA	-0.344222	-0.696635	0.24179	0.623662	0.867133
ENSG00000086065	CHMP5	-0.344421	5.0569	2.86986	0.0924048	0.449544
ENSG00000205189	ZBTB10	-0.344573	6.28217	2.23496	0.137098	0.520378
ENSG00000184047	DIABLO	-0.344696	0.938337	1.38601	0.241014	0.62263
ENSG00000258385	NA	-0.344994	-0.827541	0.148717	0.700331	0.900354
ENSG00000197927	NA	-0.345243	1.42742	0.846539	0.359065	0.712852
ENSG00000255121	NA	-0.345248	-0.90434	0.325128	0.569427	0.840835
ENSG00000279319	NA	-0.345434	0.0148865	0.27841	0.598554	0.856222
ENSG00000137145	DENND4C	-0.345535	5.72374	2.52888	0.113963	0.484235
ENSG00000118181	RPS25	-0.345618	8.02116	2.23216	0.137343	0.520392
ENSG00000124733	MEA1	-0.345627	3.07292	1.63916	0.20249	0.585264
ENSG00000148950	IMMP1L	-0.345657	3.08259	2.24624	0.136119	0.518346
ENSG00000042429	MED17	-0.345725	2.28548	1.80531	0.181175	0.566279
ENSG00000140836	ZFHX3	-0.34578	6.02786	0.87169	0.352044	0.707216
ENSG00000102543	CDADC1	-0.345826	1.78935	1.60131	0.207753	0.592287
ENSG00000257151	PWAR6	-0.345843	5.85318	1.55679	0.214152	0.59857
ENSG00000176485	PLA2G16	-0.345869	2.04451	0.918777	0.339396	0.699085
ENSG00000276234	TADA2A	-0.345956	3.62259	3.5154	0.0628169	0.389463
ENSG00000253710	ALG11	-0.34598	2.74715	2.24621	0.136122	0.518346
ENSG00000240964	NA	-0.345984	-1.0625	0.241365	0.623967	0.867133
ENSG00000204435	CSNK2B	-0.346021	1.95267	1.61531	0.205787	0.58981
ENSG00000172766	NAA16	-0.346141	4.61794	2.69089	0.103096	0.46746
ENSG00000112701	SENP6	-0.34617	6.55026	2.53817	0.113306	0.483033
ENSG00000155755	TMEM237	-0.346247	4.71527	3.58479	0.0603078	0.383666
ENSG00000171497	PPID	-0.346275	3.95297	1.83774	0.177329	0.562777
ENSG00000128694	OSGEPL1	-0.346317	3.37512	1.18753	0.277641	0.654414
ENSG00000151465	CDC123	-0.346444	5.18831	4.42466	0.037154	0.328433
ENSG00000100387	RBX1	-0.346608	5.07946	2.47228	0.118054	0.490917
ENSG00000090889	KIF4A	-0.346691	5.27062	3.58599	0.0602654	0.383627
ENSG00000138036	DYNC2LI1	-0.34673	3.56182	1.97478	0.162085	0.546039
ENSG00000107290	SETX	-0.346805	6.87945	3.20416	0.0755432	0.420121
ENSG00000281398	NA	-0.346831	0.518301	0.397227	0.529519	0.819127
ENSG00000119285	HEATR1	-0.346892	6.72465	4.19676	0.0423091	0.341446
ENSG00000146233	CYP39A1	-0.347015	1.24877	0.642097	0.424267	0.758085
ENSG00000134595	SOX3	-0.347093	2.29781	1.02034	0.314124	0.679897
ENSG00000278896	NA	-0.347167	-0.954145	0.156073	0.69338	0.897663
ENSG00000180182	MED14	-0.347263	5.24987	4.4893	0.0358162	0.322493
ENSG00000196793	ZNF239	-0.347282	2.23681	1.32614	0.251392	0.630369
ENSG00000197168	NEK5	-0.347449	-0.096283	0.311707	0.577498	0.844989
ENSG00000106245	BUD31	-0.347727	4.28592	1.73311	0.190097	0.573083
ENSG00000113722	CDX1	-0.347776	-2.23982	0.0735238	0.786683	0.933817
ENSG00000163138	PACRGL	-0.348036	3.45668	3.15046	0.0780087	0.425091
ENSG00000171428	NAT1	-0.348049	0.897744	0.589612	0.443821	0.769769
ENSG00000004864	SLC25A13	-0.348459	5.46439	4.24971	0.0410473	0.337983
ENSG00000113269	RNF130	-0.34853	5.48924	7.7647	0.00604284	0.142954
ENSG00000187118	CMC1	-0.348627	2.45067	0.659123	0.418204	0.753636
ENSG00000270659	NA	-0.348717	-1.50615	0.121089	0.728362	0.912289
ENSG00000153015	CWC27	-0.348867	4.47452	2.2757	0.133597	0.516925
ENSG00000165119	HNRNPK	-0.348897	8.54721	6.74758	0.010358	0.183039
ENSG00000279917	NA	-0.348969	-3.74184	0.0507596	0.822065	0.94632
ENSG00000136243	NUPL2	-0.349109	3.84572	2.99111	0.0858558	0.437099
ENSG00000170632	ARMC10	-0.349189	3.98697	2.48798	0.116903	0.489245
ENSG00000171314	PGAM1	-0.349214	6.63782	4.17152	0.0429251	0.342333
ENSG00000229419	RALGAPA1P1	-0.349269	2.40413	0.586353	0.445081	0.770397
ENSG00000155545	MIER3	-0.34936	5.37529	2.80913	0.0958893	0.456257
ENSG00000087095	NLK	-0.349476	4.78221	4.23918	0.0412949	0.3388
ENSG00000077097	TOP2B	-0.349616	8.24514	3.60297	0.0596684	0.382237
ENSG00000207063	SNORD116-1	-0.349694	-1.54523	0.176908	0.674668	0.889489
ENSG00000150093	ITGB1	-0.349723	7.88972	3.23147	0.0743217	0.417496
ENSG00000235954	TTC28-AS1	-0.349781	2.68161	1.67819	0.197229	0.579399
ENSG00000012963	UBR7	-0.349865	4.24197	4.63944	0.0329018	0.311695
ENSG00000102290	PCDH11X	-0.350043	4.74221	2.25729	0.135167	0.51806
ENSG00000177483	RBM44	-0.350167	-0.0854127	0.357591	0.550782	0.830262
ENSG00000132463	GRSF1	-0.35024	5.9112	3.55451	0.0613893	0.386604
ENSG00000282034	NA	-0.350369	-1.52479	0.184686	0.668016	0.886885
ENSG00000126787	DLGAP5	-0.350384	6.63179	1.81512	0.180002	0.565335
ENSG00000173141	MRPL57	-0.350521	3.25786	2.60009	0.109037	0.475858
ENSG00000126945	HNRNPH2	-0.350844	5.12634	2.85671	0.0931474	0.450676
ENSG00000112031	MTRF1L	-0.350896	3.42892	2.79883	0.0964947	0.456432
ENSG00000186496	ZNF396	-0.35092	0.637276	0.59792	0.440635	0.767514
ENSG00000272993	NA	-0.351061	-0.228066	0.288847	0.591786	0.852484
ENSG00000205765	C5orf51	-0.351064	4.71672	2.2061	0.139642	0.522695
ENSG00000245281	LOC101929066	-0.351156	-1.93763	0.153773	0.695532	0.89872
ENSG00000143341	HMCN1	-0.351195	5.4078	1.98689	0.160813	0.546039
ENSG00000152495	CAMK4	-0.351228	4.07874	1.58264	0.210408	0.593894
ENSG00000112425	EPM2A	-0.351342	2.87241	3.23005	0.0743849	0.417496
ENSG00000104356	POP1	-0.351347	2.98619	3.05406	0.0826574	0.432398
ENSG00000213842	NA	-0.351424	-2.06603	0.0925739	0.761367	0.924653
ENSG00000004700	RECQL	-0.351441	5.01602	2.08558	0.150858	0.533089
ENSG00000139218	SCAF11	-0.351488	6.83434	3.21817	0.0749138	0.418395
ENSG00000149231	CCDC82	-0.351609	4.19816	2.00243	0.159196	0.544111
ENSG00000284024	NA	-0.351764	0.695971	0.825139	0.365193	0.717668
ENSG00000026652	AGPAT4	-0.351778	4.57992	7.68291	0.00630812	0.145278
ENSG00000145723	GIN1	-0.351829	2.77882	1.21993	0.271207	0.646951
ENSG00000188283	ZNF383	-0.35198	2.26718	1.21423	0.272327	0.64776
ENSG00000134438	RAX	-0.351992	0.379627	0.168148	0.68237	0.892781
ENSG00000133740	E2F5	-0.352188	4.59769	2.26161	0.134796	0.51806
ENSG00000117425	PTCH2	-0.352207	-1.8144	0.149497	0.699585	0.900354
ENSG00000111962	UST	-0.352218	3.9862	2.63579	0.106657	0.472722
ENSG00000168273	SMIM4	-0.352279	0.202709	0.713216	0.399773	0.742128
ENSG00000155438	NIFK	-0.352413	4.86188	2.11974	0.147579	0.529827
ENSG00000129474	AJUBA	-0.352432	4.32349	3.19261	0.076066	0.421351
ENSG00000214954	LRRC69	-0.352467	-1.16759	0.147169	0.701819	0.900497
ENSG00000085760	MTIF2	-0.352496	4.59046	2.80919	0.0958857	0.456257
ENSG00000142168	SOD1	-0.352572	5.57891	3.4947	0.063587	0.391905
ENSG00000155465	SLC7A7	-0.352588	0.431068	0.393672	0.531365	0.820046
ENSG00000231365	LOC101929147	-0.352622	1.45763	0.910354	0.341612	0.700459
ENSG00000273211	NA	-0.352809	-1.75827	0.198656	0.656474	0.88224
ENSG00000054690	PLEKHH1	-0.352939	3.55263	3.06883	0.0819259	0.431921
ENSG00000148700	ADD3	-0.352995	6.24302	2.74844	0.0995166	0.461926
ENSG00000153363	NA	-0.353045	1.76056	1.23804	0.267695	0.644922
ENSG00000118096	IFT46	-0.353047	3.07935	2.89234	0.0911505	0.447014
ENSG00000206527	HACD2	-0.353215	4.36767	1.90598	0.16954	0.555404
ENSG00000260526	NA	-0.353384	-0.381631	0.27507	0.600754	0.856886
ENSG00000241741	NA	-0.353385	0.703029	0.68485	0.409285	0.748658
ENSG00000136870	ZNF189	-0.353395	4.54206	2.21431	0.138913	0.521666
ENSG00000188895	MSL1	-0.35346	6.22764	5.61698	0.0191068	0.248396
ENSG00000275700	AATF	-0.353584	3.77669	2.53715	0.113378	0.483113
ENSG00000171469	ZNF561	-0.353692	5.12409	3.58045	0.0604617	0.383753
ENSG00000147432	CHRNB3	-0.353694	-0.246636	0.156847	0.69266	0.897167
ENSG00000115866	DARS	-0.353919	5.98306	3.83195	0.0522092	0.364012
ENSG00000189043	NDUFA4	-0.354182	6.5624	2.29135	0.132279	0.514057
ENSG00000039560	RAI14	-0.354281	6.30079	4.43444	0.0369483	0.327249
ENSG00000075568	TMEM131	-0.354961	5.02012	3.69681	0.0564816	0.373887
ENSG00000141378	PTRH2	-0.355058	3.10671	2.10331	0.149146	0.531722
ENSG00000196418	ZNF124	-0.355132	6.77227	1.76555	0.186025	0.570949
ENSG00000231074	NA	-0.355201	4.76065	2.68032	0.103769	0.469208
ENSG00000163288	GABRB1	-0.355203	-1.06681	0.128963	0.720033	0.907997
ENSG00000163521	GLB1L	-0.355269	1.08254	0.904926	0.343051	0.701077
ENSG00000115607	IL18RAP	-0.355293	-3.85103	0.0496471	0.82404	0.947221
ENSG00000204241	LOC100128239	-0.355329	-1.75481	0.202594	0.653309	0.880971
ENSG00000260000	NA	-0.35534	0.69019	0.316758	0.574434	0.843352
ENSG00000176209	SMIM19	-0.355399	3.73432	1.45042	0.230428	0.613032
ENSG00000138180	CEP55	-0.355567	4.04105	1.43192	0.233409	0.615916
ENSG00000281344	NA	-0.355668	3.03974	0.335161	0.563536	0.836722
ENSG00000188042	ARL4C	-0.355716	5.5076	1.41035	0.236945	0.61909
ENSG00000143748	NVL	-0.355785	4.27777	4.69218	0.0319384	0.307324
ENSG00000175110	MRPS22	-0.355983	3.89729	2.54096	0.11311	0.482903
ENSG00000115966	ATF2	-0.356023	5.96882	3.18258	0.0765235	0.422345
ENSG00000140006	WDR89	-0.356125	4.53549	2.31145	0.130607	0.511533
ENSG00000270049	LOC101927837	-0.356219	-1.79998	0.188204	0.665062	0.885279
ENSG00000256188	TAS2R30	-0.356225	1.09193	0.596223	0.441282	0.767688
ENSG00000259445	NA	-0.356328	-0.994672	0.27854	0.598468	0.856167
ENSG00000121892	PDS5A	-0.356352	6.93568	3.85961	0.0513781	0.362049
ENSG00000135698	MPHOSPH6	-0.356365	3.46715	1.88392	0.172013	0.557388
ENSG00000267106	ZNF561-AS1	-0.356384	1.46369	1.60956	0.206591	0.590911
ENSG00000137261	KIAA0319	-0.356392	0.13598	0.542006	0.462795	0.779751
ENSG00000137364	TPMT	-0.356434	2.93136	1.89576	0.170681	0.555404
ENSG00000138346	DNA2	-0.356488	5.52491	2.29981	0.131572	0.512784
ENSG00000137869	CYP19A1	-0.356525	-1.25954	0.0914244	0.762808	0.925027
ENSG00000124787	RPP40	-0.356617	1.2694	0.801474	0.37214	0.721811
ENSG00000261621	NA	-0.356683	-1.86668	0.156102	0.693387	0.897663
ENSG00000140396	NCOA2	-0.356855	5.50178	6.46105	0.0120794	0.197675
ENSG00000206688	SNORD116-18	-0.357114	2.54838	0.952683	0.330667	0.692304
ENSG00000197312	DDI2	-0.357151	5.04576	3.33111	0.0700439	0.408619
ENSG00000187624	C17orf97	-0.357178	-0.505689	0.278023	0.598807	0.856317
ENSG00000180815	MAP3K15	-0.357266	-0.958592	0.315588	0.575141	0.843699
ENSG00000269887	NA	-0.357385	0.270901	0.232447	0.630444	0.870807
ENSG00000166454	ATMIN	-0.357443	5.6512	6.98395	0.00913036	0.172975
ENSG00000102038	SMARCA1	-0.35746	6.76219	3.31858	0.070567	0.410043
ENSG00000099783	HNRNPM	-0.357604	5.72271	3.3364	0.0698245	0.40789
ENSG00000151657	KIN	-0.357657	3.39617	2.25782	0.135121	0.51806
ENSG00000251363	NA	-0.357692	0.69456	0.369314	0.544331	0.826636
ENSG00000169116	PARM1	-0.357693	3.13063	2.39675	0.123772	0.499437
ENSG00000189171	S100A13	-0.357723	1.32528	0.687218	0.408478	0.748398
ENSG00000149311	ATM	-0.35786	6.93728	2.95592	0.0877024	0.440711
ENSG00000120051	CFAP58	-0.357971	-0.190098	0.336778	0.562598	0.836576
ENSG00000057608	GDI2	-0.358028	8.12855	2.88794	0.0913942	0.447729
ENSG00000170417	TMEM182	-0.358085	1.42931	0.980759	0.323665	0.688216
ENSG00000066468	FGFR2	-0.358111	6.17212	3.52607	0.062424	0.388427
ENSG00000140022	STON2	-0.35819	4.53432	3.47967	0.0641528	0.393702
ENSG00000203808	BVES-AS1	-0.358327	-1.4959	0.153351	0.69593	0.898799
ENSG00000116459	ATP5F1	-0.358382	6.43437	4.21721	0.041817	0.339924
ENSG00000116667	C1orf21	-0.358416	5.49764	3.56812	0.0609005	0.384322
ENSG00000159322	ADPGK	-0.358512	3.92228	6.92246	0.00943445	0.176358
ENSG00000170629	DPY19L2P2	-0.358706	1.34862	0.887514	0.347723	0.705183
ENSG00000113441	LNPEP	-0.358707	5.26748	2.72775	0.100787	0.463647
ENSG00000159055	MIS18A	-0.358768	3.47432	2.05757	0.15361	0.5364
ENSG00000239653	PSMD6-AS2	-0.358784	0.537601	0.312438	0.577052	0.844922
ENSG00000054392	HHAT	-0.358799	1.95123	0.477673	0.490586	0.797703
ENSG00000254676	NA	-0.35885	-1.48391	0.14198	0.706873	0.90214
ENSG00000235423	NA	-0.358854	-0.0880107	0.475285	0.49167	0.798616
ENSG00000047634	SCML1	-0.358913	2.64365	2.33124	0.128984	0.507891
ENSG00000113387	SUB1	-0.358975	6.63243	2.55404	0.112195	0.482007
ENSG00000280184	NA	-0.359207	0.177876	0.705135	0.402449	0.743921
ENSG00000130363	RSPH3	-0.359282	2.47758	2.54447	0.112863	0.48258
ENSG00000107643	MAPK8	-0.359351	6.3338	3.19636	0.0758961	0.421097
ENSG00000153187	HNRNPU	-0.359385	8.64064	3.97761	0.0479882	0.353248
ENSG00000232119	MCTS1	-0.359448	3.78959	1.63066	0.203657	0.586891
ENSG00000255302	EID1	-0.359458	6.17611	2.54382	0.112909	0.48258
ENSG00000145743	FBXL17	-0.359476	3.65404	2.25028	0.13577	0.518178
ENSG00000131467	PSME3	-0.359655	5.01817	4.31214	0.0396105	0.336156
ENSG00000124523	SIRT5	-0.359904	2.7121	3.03606	0.0835586	0.434217
ENSG00000183426	NPIPA1	-0.359918	1.60211	1.70208	0.194088	0.575896
ENSG00000079974	RABL2B	-0.359962	2.43667	0.695309	0.405739	0.746676
ENSG00000178695	KCTD12	-0.360001	4.36045	1.63033	0.203703	0.586891
ENSG00000088035	ALG6	-0.360041	3.36879	1.27103	0.261441	0.640992
ENSG00000275227	NA	-0.360058	0.0783423	0.25245	0.616119	0.862669
ENSG00000166471	TMEM41B	-0.36009	4.14791	2.9938	0.0857168	0.436696
ENSG00000168916	ZNF608	-0.360362	6.15394	3.42386	0.0663007	0.399814
ENSG00000243147	MRPL33	-0.360572	3.9541	1.58244	0.210437	0.593894
ENSG00000276644	DACH1	-0.360605	5.09151	0.704663	0.402606	0.744135
ENSG00000109689	STIM2	-0.360613	3.6358	1.51384	0.220552	0.602624
ENSG00000207930	MIR603	-0.360629	-4.15504	0.0557277	0.813714	0.942889
ENSG00000188596	CFAP54	-0.36075	1.82132	0.471514	0.493391	0.800032
ENSG00000261072	NA	-0.360767	-0.730967	0.249432	0.618234	0.86404
ENSG00000085382	HACE1	-0.360824	4.69931	3.77514	0.0539615	0.367256
ENSG00000135976	ANKRD36	-0.360989	4.94786	2.54719	0.112673	0.482394
ENSG00000114391	RPL24	-0.36107	8.27001	3.08983	0.0808984	0.430759
ENSG00000176293	ZNF135	-0.361071	1.00937	0.684512	0.4094	0.748658
ENSG00000164669	INTS4P1	-0.36113	0.370492	0.267738	0.605644	0.858937
ENSG00000270231	NBPF8	-0.361144	2.90618	3.77952	0.0538241	0.367198
ENSG00000144847	IGSF11	-0.361181	0.736398	0.519489	0.472223	0.785436
ENSG00000119965	C10orf88	-0.361387	3.06641	1.4803	0.225709	0.609601
ENSG00000114480	GBE1	-0.361623	3.73557	2.25558	0.135314	0.518178
ENSG00000106355	LSM5	-0.361633	4.91147	1.73548	0.189795	0.572457
ENSG00000261175	LINC02188	-0.361692	-2.80325	0.116041	0.734003	0.915211
ENSG00000279099	NA	-0.361743	-0.238973	0.180097	0.67192	0.888451
ENSG00000136866	ZFP37	-0.361812	3.58948	1.55074	0.215039	0.599084
ENSG00000086200	IPO11	-0.362182	5.11616	3.0984	0.0804829	0.429865
ENSG00000167555	ZNF528	-0.362191	3.45234	0.960827	0.328615	0.69078
ENSG00000105792	CFAP69	-0.362377	1.83897	1.48879	0.22439	0.608378
ENSG00000138380	CARF	-0.362392	3.22286	2.48793	0.116907	0.489245
ENSG00000184939	ZFP90	-0.362398	5.37726	2.70886	0.101963	0.466209
ENSG00000100478	AP4S1	-0.362403	2.40935	2.10799	0.148697	0.531057
ENSG00000158161	EYA3	-0.362431	4.86458	3.91899	0.0496415	0.357917
ENSG00000264575	NA	-0.362452	0.349536	0.876222	0.350799	0.706881
ENSG00000184661	CDCA2	-0.36252	4.87963	2.81337	0.0956413	0.456257
ENSG00000121022	COPS5	-0.362577	3.98342	4.72489	0.0313561	0.304605
ENSG00000167384	ZNF180	-0.362658	3.84473	2.05787	0.15358	0.5364
ENSG00000189241	TSPYL1	-0.363078	4.76491	4.25829	0.0408465	0.337926
ENSG00000127362	TAS2R3	-0.363203	-0.610985	0.248072	0.619192	0.864386
ENSG00000134444	KIAA1468	-0.363236	4.84265	3.93449	0.0491986	0.356836
ENSG00000183527	PSMG1	-0.363335	4.094	1.73696	0.189608	0.572457
ENSG00000141698	NT5C3B	-0.363339	4.28025	3.32701	0.0702143	0.409088
ENSG00000162669	HFM1	-0.363357	3.90507	1.30695	0.254837	0.634097
ENSG00000103175	WFDC1	-0.363365	-2.43563	0.0962348	0.756842	0.92362
ENSG00000111731	C2CD5	-0.363488	5.5321	2.99901	0.0854474	0.436267
ENSG00000080200	CRYBG3	-0.363527	4.86401	1.59241	0.209013	0.593295
ENSG00000169064	ZBBX	-0.36362	1.60581	0.637099	0.426072	0.759156
ENSG00000146386	ABRACL	-0.363634	4.36804	2.30747	0.130936	0.511766
ENSG00000146282	RARS2	-0.363637	5.14412	3.83025	0.0522609	0.364012
ENSG00000128045	RASL11B	-0.363791	2.93894	2.01837	0.157558	0.542423
ENSG00000080986	NDC80	-0.363941	5.07627	2.03414	0.155956	0.540185
ENSG00000136636	KCTD3	-0.364037	5.98742	3.62553	0.058885	0.379397
ENSG00000143436	MRPL9	-0.364109	4.17665	2.77298	0.0980318	0.459183
ENSG00000239911	NA	-0.364175	-1.08543	0.175152	0.676194	0.890034
ENSG00000253357	NA	-0.364202	-2.00798	0.129802	0.719163	0.907756
ENSG00000120729	MYOT	-0.364364	-2.10258	0.738405	0.391876	0.735148
ENSG00000159885	ZNF222	-0.364419	1.66155	0.737427	0.391907	0.735148
ENSG00000214517	PPME1	-0.364565	4.11445	4.73061	0.0312552	0.304299
ENSG00000197713	RPE	-0.364677	4.82695	3.17594	0.0768281	0.422751
ENSG00000144136	SLC20A1	-0.364744	5.73386	5.03002	0.0264321	0.283839
ENSG00000229492	NA	-0.364855	-1.98837	0.146702	0.70227	0.900544
ENSG00000163818	LZTFL1	-0.364947	4.50291	2.08562	0.150854	0.533089
ENSG00000271122	LOC101930085	-0.364956	2.08402	2.45222	0.119544	0.492718
ENSG00000134318	ROCK2	-0.364985	6.06503	3.13889	0.0785515	0.425091
ENSG00000122952	ZWINT	-0.365008	3.97043	3.47602	0.0642906	0.393875
ENSG00000204682	CASC10	-0.365235	1.80505	1.35965	0.245518	0.625322
ENSG00000178904	DPY19L3	-0.365444	5.4451	3.54606	0.0616947	0.38697
ENSG00000145725	PPIP5K2	-0.365517	6.38546	2.53748	0.113355	0.483113
ENSG00000083535	PIBF1	-0.365549	4.75258	1.89233	0.171065	0.555506
ENSG00000186063	AIDA	-0.365583	5.38029	2.41449	0.122402	0.496917
ENSG00000121579	NAA50	-0.365602	6.55197	2.33555	0.128634	0.507125
ENSG00000146833	TRIM4	-0.365819	1.69346	0.318028	0.573668	0.842762
ENSG00000181264	TMEM136	-0.36588	3.14676	2.46452	0.118628	0.491718
ENSG00000125630	POLR1B	-0.366112	4.61724	3.7687	0.054164	0.367793
ENSG00000134744	ZCCHC11	-0.366118	6.53415	3.67522	0.0571985	0.375221
ENSG00000149294	NCAM1	-0.366177	6.50023	2.85233	0.0933961	0.451361
ENSG00000162415	ZSWIM5	-0.366413	3.20559	2.65221	0.105582	0.470532
ENSG00000231473	LINC00441	-0.366491	-2.15145	0.133414	0.715452	0.905814
ENSG00000112276	BVES	-0.366514	3.08215	2.93728	0.0886985	0.442959
ENSG00000155329	ZCCHC10	-0.366519	3.56665	2.03829	0.155537	0.53952
ENSG00000088930	XRN2	-0.3666	6.92506	6.68504	0.0107106	0.186375
ENSG00000166377	ATP9B	-0.366791	4.02024	5.65337	0.0187292	0.246588
ENSG00000270704	NA	-0.366818	0.206699	0.299247	0.585198	0.84909
ENSG00000172974	NA	-0.366859	-0.261628	0.798086	0.37315	0.721996
ENSG00000087448	KLHL42	-0.366894	4.83725	3.40163	0.0671776	0.401233
ENSG00000143653	SCCPDH	-0.36696	4.94259	2.74541	0.0997012	0.462051
ENSG00000140993	TIGD7	-0.367007	2.28884	1.52654	0.218636	0.601469
ENSG00000060688	SNRNP40	-0.367051	5.37025	5.00243	0.0268419	0.28496
ENSG00000198363	ASPH	-0.367139	6.04177	4.02125	0.0467959	0.350979
ENSG00000151835	SACS	-0.367184	7.84576	2.96289	0.0873335	0.440006
ENSG00000255135	NA	-0.367213	0.959243	0.915818	0.340172	0.699219
ENSG00000163728	TTC14	-0.367299	4.48671	2.13751	0.145904	0.528281
ENSG00000196208	GREB1	-0.367318	5.27077	2.10362	0.149116	0.531722
ENSG00000066777	ARFGEF1	-0.36732	6.52621	3.18158	0.0765693	0.422345
ENSG00000159023	EPB41	-0.367478	6.73742	9.8901	0.00201718	0.0822315
ENSG00000076003	MCM6	-0.367603	6.1345	5.10637	0.025332	0.277952
ENSG00000136231	IGF2BP3	-0.367651	6.76583	5.54357	0.0198929	0.252119
ENSG00000148634	HERC4	-0.367657	5.16387	2.24918	0.135865	0.518318
ENSG00000235217	TSPY26P	-0.367657	2.25327	1.10844	0.294176	0.666667
ENSG00000100129	EIF3L	-0.367716	7.33865	4.47664	0.0360742	0.323572
ENSG00000111707	SUDS3	-0.367736	5.52531	4.15799	0.0432594	0.343498
ENSG00000152380	FAM151B	-0.367744	-0.30409	0.475568	0.491542	0.798616
ENSG00000155850	SLC26A2	-0.3678	4.54273	2.38128	0.124982	0.500623
ENSG00000182899	RPL35A	-0.367881	8.32338	2.16126	0.1437	0.526882
ENSG00000100714	MTHFD1	-0.368064	5.40598	3.559	0.0612275	0.385718
ENSG00000137100	DCTN3	-0.368099	3.15828	2.11258	0.148259	0.530699
ENSG00000083857	FAT1	-0.368124	8.94295	6.56682	0.0114117	0.19244
ENSG00000120616	EPC1	-0.368126	4.90597	5.0181	0.0266082	0.283914
ENSG00000117475	BLZF1	-0.368153	3.77915	1.80904	0.180728	0.565856
ENSG00000082153	BZW1	-0.368248	7.15551	3.35579	0.0690262	0.405476
ENSG00000157106	SMG1	-0.368422	7.19512	6.56489	0.0114235	0.192461
ENSG00000146021	KLHL3	-0.368429	2.89065	3.90852	0.0499429	0.358417
ENSG00000114021	NIT2	-0.368487	3.45181	3.42192	0.0663766	0.399814
ENSG00000174099	MSRB3	-0.368562	2.17039	0.726276	0.395502	0.738418
ENSG00000187010	RHD	-0.368697	-5.34471	0.0574053	0.811023	0.941823
ENSG00000115942	ORC2	-0.368868	5.01804	2.25911	0.13501	0.51806
ENSG00000163634	THOC7	-0.368955	4.26655	1.61265	0.206159	0.590323
ENSG00000278997	NA	-0.368997	-2.10475	0.159321	0.690371	0.896203
ENSG00000177954	RPS27	-0.369065	8.45657	1.62474	0.204475	0.588059
ENSG00000136897	MRPL50	-0.369077	5.31687	1.99478	0.159989	0.545433
ENSG00000130349	C6orf203	-0.3694	2.3608	1.30129	0.255864	0.635155
ENSG00000085840	ORC1	-0.36947	4.17271	2.79042	0.0969917	0.456827
ENSG00000140259	MFAP1	-0.369672	4.2956	3.58276	0.0603797	0.383666
ENSG00000269189	NA	-0.369791	-1.20722	0.224002	0.636721	0.873439
ENSG00000268105	NA	-0.369823	-0.974262	0.115059	0.734949	0.915252
ENSG00000224430	NA	-0.369913	-0.99394	0.276559	0.599771	0.856688
ENSG00000122026	RPL21	-0.370177	6.61968	2.0858	0.150837	0.533089
ENSG00000001561	ENPP4	-0.370287	3.22928	1.1079	0.294294	0.66667
ENSG00000056558	TRAF1	-0.370317	0.281827	0.666437	0.415639	0.752321
ENSG00000153107	ANAPC1	-0.370333	5.76034	6.09423	0.0147271	0.218941
ENSG00000238105	GOLGA2P5	-0.370334	1.54416	1.03392	0.310937	0.677823
ENSG00000159267	HLCS	-0.370354	3.75989	2.2834	0.132946	0.515607
ENSG00000099250	NRP1	-0.37036	5.15162	1.87913	0.172556	0.557388
ENSG00000165502	RPL36AL	-0.370428	5.02892	3.83331	0.0521679	0.364012
ENSG00000017260	ATP2C1	-0.370453	6.16689	5.29912	0.0227636	0.266051
ENSG00000273238	NA	-0.370558	-2.15727	0.463673	0.497001	0.802023
ENSG00000129534	MIS18BP1	-0.37061	5.64418	1.92255	0.167709	0.553835
ENSG00000127995	CASD1	-0.370611	5.21327	1.34582	0.247921	0.628073
ENSG00000147894	C9orf72	-0.370682	5.29601	1.78147	0.184066	0.569087
ENSG00000083223	ZCCHC6	-0.370786	4.74005	4.26773	0.0406269	0.337926
ENSG00000066185	ZMYND12	-0.370803	-1.55133	0.176533	0.674994	0.88968
ENSG00000150867	PIP4K2A	-0.370829	3.83617	3.5989	0.0598111	0.382533
ENSG00000166946	CCNDBP1	-0.370867	3.78723	3.92657	0.0494243	0.357506
ENSG00000167460	TPM4	-0.370873	7.54949	6.79175	0.0101162	0.182391
ENSG00000174206	C12orf66	-0.370875	1.43827	1.25373	0.264697	0.642327
ENSG00000273329	NA	-0.370937	1.73635	1.74598	0.188469	0.572157
ENSG00000120696	KBTBD7	-0.37094	3.69772	3.34064	0.0696489	0.407836
ENSG00000198551	ZNF627	-0.370993	5.32216	2.62687	0.107247	0.473561
ENSG00000110871	COQ5	-0.370997	4.5489	3.22128	0.0747751	0.418355
ENSG00000260641	NA	-0.371147	-0.38562	0.236937	0.627164	0.86898
ENSG00000283982	LOC101929563	-0.371259	1.37311	1.01726	0.314853	0.68054
ENSG00000213073	LOC729603	-0.371277	0.150038	0.453756	0.501632	0.804305
ENSG00000011422	PLAUR	-0.371366	-0.226706	0.283439	0.595273	0.854272
ENSG00000165392	WRN	-0.371376	5.43529	2.92388	0.0894218	0.443598
ENSG00000128881	TTBK2	-0.371503	5.70304	5.62254	0.0190486	0.248311
ENSG00000154710	RABGEF1	-0.371576	-1.29452	0.398985	0.528611	0.818692
ENSG00000170561	IRX2	-0.371594	3.1453	1.22442	0.270333	0.646562
ENSG00000107036	RIC1	-0.371615	5.11852	3.22143	0.0747681	0.418355
ENSG00000186908	ZDHHC17	-0.371644	5.52304	2.66061	0.105037	0.469863
ENSG00000244332	NA	-0.371682	-1.76933	0.111867	0.738513	0.916704
ENSG00000261742	LINC00922	-0.371785	-3.42229	0.0572681	0.811206	0.941823
ENSG00000158516	CPA2	-0.371796	-2.52491	0.114684	0.735364	0.915307
ENSG00000156787	TBC1D31	-0.371928	4.21043	2.1289	0.146713	0.529645
ENSG00000165359	INTS6L	-0.372038	4.21608	1.79587	0.182314	0.567449
ENSG00000005810	MYCBP2	-0.372055	7.02975	4.84014	0.0293914	0.29646
ENSG00000084073	ZMPSTE24	-0.372166	4.73419	1.75426	0.187431	0.571489
ENSG00000104549	SQLE	-0.372217	6.36247	4.22256	0.0416892	0.339443
ENSG00000119778	ATAD2B	-0.37222	5.48703	3.58226	0.0603975	0.383666
ENSG00000120662	MTRF1	-0.372277	2.73462	2.44123	0.120369	0.493757
ENSG00000197321	SVIL	-0.372613	4.76239	3.72945	0.0554167	0.371404
ENSG00000120837	NFYB	-0.372783	5.30235	2.1467	0.145047	0.527972
ENSG00000183513	COA5	-0.37279	4.05453	2.12667	0.146923	0.529645
ENSG00000185238	PRMT3	-0.372795	4.05817	3.06445	0.0821425	0.431921
ENSG00000126773	PCNX4	-0.372868	6.16061	3.68557	0.0568535	0.375114
ENSG00000242607	NA	-0.37289	-1.76556	0.0939436	0.759663	0.924446
ENSG00000204131	NHSL2	-0.372908	3.89816	2.07218	0.152168	0.534681
ENSG00000089006	SNX5	-0.372954	6.06493	4.5865	0.0338998	0.316163
ENSG00000166164	BRD7	-0.373019	5.7521	6.61578	0.0111158	0.189895
ENSG00000096060	FKBP5	-0.373035	4.15368	3.77338	0.0540169	0.367416
ENSG00000078668	VDAC3	-0.373111	5.8718	4.37854	0.0381408	0.331313
ENSG00000166432	ZMAT1	-0.373541	2.51068	0.824775	0.365298	0.717668
ENSG00000138175	ARL3	-0.373609	4.44369	2.95783	0.0876014	0.440642
ENSG00000224616	NA	-0.373746	-1.11091	0.335806	0.563161	0.836617
ENSG00000125107	CNOT1	-0.373781	7.95423	6.51217	0.0117517	0.195248
ENSG00000160145	KALRN	-0.3739	5.29673	3.90146	0.0501477	0.358855
ENSG00000169045	HNRNPH1	-0.373919	7.74705	11.2854	0.000998933	0.0568334
ENSG00000110429	FBXO3	-0.374205	4.52051	1.87208	0.173359	0.557706
ENSG00000196459	TRAPPC2	-0.374219	3.16352	1.74158	0.189023	0.572251
ENSG00000237298	TTN-AS1	-0.374251	4.61435	3.69759	0.0564562	0.373887
ENSG00000100554	ATP6V1D	-0.374522	5.04762	4.22402	0.0416545	0.339311
ENSG00000197566	ZNF624	-0.374563	3.55904	1.54861	0.215353	0.599084
ENSG00000144744	UBA3	-0.374649	5.14789	2.62242	0.107542	0.47409
ENSG00000172175	MALT1	-0.374717	4.49821	2.38888	0.124386	0.499566
ENSG00000147202	DIAPH2	-0.374742	4.13778	1.7263	0.190964	0.573709
ENSG00000116138	DNAJC16	-0.374792	4.19414	3.69991	0.0563798	0.373887
ENSG00000152620	NADK2	-0.374848	4.09419	2.92811	0.089193	0.443598
ENSG00000135766	EGLN1	-0.374981	4.18557	2.78268	0.0974518	0.457674
ENSG00000101639	CEP192	-0.375011	6.388	4.43498	0.0369369	0.327249
ENSG00000132341	RAN	-0.375184	7.97094	8.97587	0.00321985	0.105146
ENSG00000135521	LTV1	-0.375321	2.97935	1.34694	0.247725	0.628073
ENSG00000263069	LOC100294362	-0.375524	-0.719062	0.297452	0.586324	0.849642
ENSG00000245573	BDNF-AS	-0.37563	-0.407858	0.387097	0.534809	0.821766
ENSG00000272630	NA	-0.375941	-0.853575	0.358411	0.550327	0.830163
ENSG00000145687	SSBP2	-0.376223	5.44984	2.3898	0.124314	0.499566
ENSG00000080709	KCNN2	-0.376275	1.68091	1.08876	0.298488	0.669662
ENSG00000136044	APPL2	-0.376315	4.58873	5.69977	0.0182591	0.244298
ENSG00000131373	HACL1	-0.376378	3.80871	2.93182	0.0889923	0.443322
ENSG00000133302	SLF1	-0.376409	4.3665	2.59132	0.109631	0.477051
ENSG00000142065	ZFP14	-0.376411	4.66769	2.97017	0.0869494	0.439099
ENSG00000132680	KHDC4	-0.376463	4.8207	4.79422	0.0301581	0.300971
ENSG00000280128	NA	-0.376631	3.17349	2.4615	0.118852	0.491902
ENSG00000260337	NA	-0.376734	-2.30574	0.119063	0.730554	0.913593
ENSG00000113569	NUP155	-0.376838	6.59985	4.33322	0.0391375	0.334316
ENSG00000168671	UGT3A2	-0.377047	1.28609	0.2803	0.597316	0.855671
ENSG00000074621	SLC24A1	-0.377062	1.52003	1.5638	0.213129	0.597864
ENSG00000155368	DBI	-0.37716	4.71375	3.21	0.07528	0.419317
ENSG00000118496	FBXO30	-0.377169	5.15304	2.80758	0.0959801	0.456257
ENSG00000274925	NA	-0.377224	0.203474	0.77824	0.379143	0.72635
ENSG00000164296	TIGD6	-0.377279	1.52084	2.60057	0.109005	0.475858
ENSG00000234975	NA	-0.377432	-0.0841608	0.641237	0.424576	0.758336
ENSG00000271936	NA	-0.377471	-0.71208	0.361303	0.548724	0.829205
ENSG00000139287	TPH2	-0.37758	-2.08692	0.134607	0.714239	0.905516
ENSG00000169862	CTNND2	-0.377601	4.72302	2.76019	0.0988024	0.460887
ENSG00000107779	BMPR1A	-0.37767	6.13237	4.23281	0.0414455	0.339274
ENSG00000164938	TP53INP1	-0.377724	5.22938	1.71829	0.19199	0.574309
ENSG00000116489	CAPZA1	-0.377736	6.67841	2.33537	0.128649	0.507125
ENSG00000259736	CRTC3-AS1	-0.377804	-0.556242	0.507497	0.477372	0.788361
ENSG00000258525	LOC100506071	-0.377824	-1.39932	0.161945	0.687966	0.895022
ENSG00000131470	PSMC3IP	-0.377852	2.23259	2.2625	0.13472	0.51806
ENSG00000066032	CTNNA2	-0.377919	4.83933	3.92392	0.0495001	0.357506
ENSG00000250266	NA	-0.377957	-1.57736	0.169066	0.681551	0.892399
ENSG00000168259	DNAJC7	-0.377963	5.04517	6.00401	0.0154666	0.224007
ENSG00000204611	ZNF616	-0.37804	4.40401	2.39545	0.123874	0.499461
ENSG00000104412	EMC2	-0.378109	4.06984	2.21346	0.138989	0.521666
ENSG00000251323	LOC101928865	-0.378189	-0.966558	0.208475	0.64865	0.8794
ENSG00000175279	CENPS	-0.378204	-0.697363	0.239475	0.625327	0.867725
ENSG00000162757	C1orf74	-0.378305	1.99815	1.00898	0.316824	0.682571
ENSG00000235109	ZSCAN31	-0.378319	1.93303	1.03474	0.310747	0.677823
ENSG00000184895	SRY	-0.378547	-1.48235	0.204526	0.651837	0.880119
ENSG00000184454	NCMAP	-0.378573	-1.65934	0.170452	0.680321	0.891718
ENSG00000165675	ENOX2	-0.378622	3.21572	4.31233	0.0396062	0.336156
ENSG00000274922	NA	-0.378746	-1.86189	0.210949	0.646714	0.878494
ENSG00000091483	FH	-0.378867	5.52678	3.24467	0.073739	0.416547
ENSG00000188419	CHM	-0.37903	4.27949	2.99248	0.0857851	0.436892
ENSG00000182185	RAD51B	-0.379278	2.51557	2.15503	0.144274	0.527563
ENSG00000152092	ASTN1	-0.379287	4.30538	2.97533	0.0866787	0.438791
ENSG00000101160	CTSZ	-0.37931	2.11212	1.27547	0.260613	0.640058
ENSG00000203799	CCDC162P	-0.379327	0.034987	0.929372	0.336635	0.696338
ENSG00000077152	UBE2T	-0.379467	4.32702	1.07001	0.30267	0.672796
ENSG00000137710	RDX	-0.379491	6.57517	2.60668	0.108594	0.475638
ENSG00000168356	SCN11A	-0.379586	-0.0409887	0.580311	0.447431	0.771759
ENSG00000249936	NA	-0.379664	-1.56901	0.432504	0.511808	0.809417
ENSG00000144959	NCEH1	-0.379706	1.29699	0.830211	0.363727	0.716354
ENSG00000143878	RHOB	-0.379709	4.2458	1.98609	0.160897	0.546039
ENSG00000253953	PCDHGB4	-0.379762	1.19502	0.425424	0.515278	0.811112
ENSG00000094841	UPRT	-0.37992	2.72437	1.2309	0.269074	0.645587
ENSG00000109685	NSD2	-0.379937	6.95157	4.1242	0.0441059	0.345199
ENSG00000047410	TPR	-0.379951	7.84052	5.08182	0.0256805	0.279668
ENSG00000188931	CFAP126	-0.380394	-0.709658	0.157348	0.692194	0.896939
ENSG00000229124	VIM-AS1	-0.380446	-0.596052	0.375337	0.541071	0.825032
ENSG00000275591	XKR5	-0.380468	1.23883	0.894231	0.34591	0.703707
ENSG00000212125	NA	-0.380473	0.336783	0.47036	0.493919	0.800033
ENSG00000279078	SND1-IT1	-0.380519	-0.76324	0.224163	0.6366	0.873439
ENSG00000261315	NA	-0.380527	-1.7395	0.124294	0.724936	0.910182
ENSG00000120688	WBP4	-0.380555	3.56699	2.07217	0.152169	0.534681
ENSG00000197016	ZNF470	-0.380583	3.09748	0.251844	0.616543	0.863028
ENSG00000171204	TMEM126B	-0.380729	3.97983	2.45732	0.119163	0.492256
ENSG00000145703	IQGAP2	-0.380913	5.35686	1.89736	0.170502	0.555404
ENSG00000124151	NCOA3	-0.380986	5.77808	3.99894	0.0474015	0.352094
ENSG00000132688	NES	-0.38101	7.26775	3.09808	0.0804982	0.429865
ENSG00000176386	CDC26	-0.381126	3.17973	1.71503	0.19241	0.574745
ENSG00000259820	NA	-0.381221	1.77674	1.05578	0.305895	0.674444
ENSG00000236397	NA	-0.381235	-2.41482	0.0725086	0.788102	0.934406
ENSG00000108018	SORCS1	-0.381324	3.79364	0.958354	0.329236	0.691417
ENSG00000256667	NA	-0.381343	1.23003	0.610422	0.435906	0.765093
ENSG00000088970	KIZ	-0.381407	3.54644	2.04616	0.154747	0.538308
ENSG00000149292	TTC12	-0.381504	2.66244	3.33918	0.0697092	0.40789
ENSG00000143924	EML4	-0.38156	6.66081	4.72537	0.0313476	0.304605
ENSG00000163430	FSTL1	-0.381593	8.01975	5.33443	0.0223234	0.262836
ENSG00000125872	LRRN4	-0.381654	-1.72231	0.136142	0.712687	0.904503
ENSG00000104299	INTS9	-0.381949	2.74555	3.71089	0.0560197	0.373526
ENSG00000196357	ZNF565	-0.382048	1.47794	2.59443	0.10942	0.476492
ENSG00000081026	MAGI3	-0.382173	4.80896	4.2861	0.0402033	0.337515
ENSG00000109919	MTCH2	-0.382221	5.43883	3.97923	0.0479434	0.353203
ENSG00000170364	SETMAR	-0.382237	3.37014	3.41484	0.066655	0.400495
ENSG00000254647	INS	-0.382254	-1.01497	6.28606e-08	0.9998	0.99994
ENSG00000129055	ANAPC13	-0.382257	4.72447	2.90183	0.0906264	0.446724
ENSG00000022567	SLC45A4	-0.382293	2.9782	1.66515	0.198968	0.581587
ENSG00000139684	ESD	-0.382331	6.11191	2.65284	0.105541	0.470532
ENSG00000132623	ANKEF1	-0.382544	2.99949	2.73385	0.100411	0.462615
ENSG00000121897	LIAS	-0.38258	2.63725	2.40752	0.122939	0.497945
ENSG00000246792	NA	-0.382715	-0.270351	0.242711	0.623002	0.866622
ENSG00000071054	MAP4K4	-0.382749	7.23357	7.52756	0.00684567	0.151383
ENSG00000177853	ZNF518A	-0.382824	6.17256	2.34918	0.127533	0.505565
ENSG00000125863	MKKS	-0.382838	4.35907	3.21972	0.0748445	0.418355
ENSG00000102786	INTS6	-0.382863	5.22663	3.05985	0.0823702	0.431921
ENSG00000256628	ZBTB11-AS1	-0.383096	-0.674833	0.574751	0.449611	0.772873
ENSG00000100591	AHSA1	-0.383356	4.55744	3.29414	0.0715989	0.412922
ENSG00000103460	TOX3	-0.383357	3.60112	3.05034	0.0828429	0.432398
ENSG00000237943	NA	-0.383531	0.806649	0.725411	0.395783	0.738624
ENSG00000102738	MRPS31	-0.383648	3.89069	2.81624	0.0954742	0.456093
ENSG00000085276	MECOM	-0.383653	4.91875	1.27845	0.260058	0.639483
ENSG00000109861	CTSC	-0.383716	5.8277	3.20669	0.0754292	0.419861
ENSG00000170469	SPATA24	-0.383867	0.358363	0.589695	0.443789	0.769769
ENSG00000169288	MRPL1	-0.383905	3.97687	1.99242	0.160236	0.545664
ENSG00000170161	LOC728673	-0.384028	0.104515	0.725988	0.395595	0.738418
ENSG00000280173	NA	-0.384125	0.734228	1.36174	0.245156	0.625215
ENSG00000255561	FDXACB1	-0.384161	0.218839	0.505489	0.478243	0.789135
ENSG00000148187	MRRF	-0.384189	3.98415	5.40193	0.0215067	0.257897
ENSG00000204764	RANBP17	-0.384257	4.60612	2.47796	0.117636	0.490917
ENSG00000196670	ZFP62	-0.384312	4.97028	3.27817	0.0722827	0.414258
ENSG00000163611	SPICE1	-0.384334	4.37506	3.84025	0.0519584	0.363755
ENSG00000250337	PURPL	-0.384369	3.71305	0.317171	0.574184	0.843156
ENSG00000134775	FHOD3	-0.384375	3.89009	2.94696	0.0881795	0.441745
ENSG00000069974	RAB27A	-0.384429	1.06327	1.18624	0.2779	0.654623
ENSG00000138722	MMRN1	-0.384605	5.11232	0.57956	0.447724	0.771759
ENSG00000119041	GTF3C3	-0.384734	5.78447	2.91617	0.0898412	0.444412
ENSG00000135318	NT5E	-0.384922	2.33203	0.540423	0.463447	0.780518
ENSG00000099977	DDT	-0.384947	2.26295	1.17409	0.280364	0.656318
ENSG00000232112	TMA7	-0.385017	5.3747	5.01548	0.0266472	0.283914
ENSG00000144451	SPAG16	-0.385086	4.02977	1.965	0.163122	0.547222
ENSG00000111859	NEDD9	-0.385197	4.34313	4.26598	0.0406675	0.337926
ENSG00000111850	SMIM8	-0.385201	3.06679	2.65405	0.105462	0.470532
ENSG00000134532	SOX5	-0.385224	4.44934	2.95847	0.0875675	0.440642
ENSG00000035499	DEPDC1B	-0.385226	5.15291	2.85656	0.0931557	0.450676
ENSG00000009954	BAZ1B	-0.385413	6.6926	10.6936	0.00134375	0.0670514
ENSG00000104738	MCM4	-0.385506	6.3268	5.70094	0.0182474	0.244298
ENSG00000164961	WASHC5	-0.38557	4.88855	3.2381	0.0740285	0.417077
ENSG00000168904	LRRC28	-0.385598	3.12164	1.99241	0.160236	0.545664
ENSG00000168282	MGAT2	-0.385607	3.46447	3.40418	0.0670762	0.401233
ENSG00000153767	GTF2E1	-0.385837	3.9754	4.26537	0.0406816	0.337926
ENSG00000211456	SACM1L	-0.385866	5.08785	3.77604	0.0539334	0.367256
ENSG00000055130	CUL1	-0.386007	5.63964	9.23076	0.00282453	0.0986318
ENSG00000135747	ZNF670-ZNF695	-0.386022	-1.17404	0.27066	0.603685	0.858704
ENSG00000254319	LOC101927815	-0.386053	-2.29788	1.48273	0.285049	0.659803
ENSG00000171723	GPHN	-0.386323	3.90464	4.14281	0.0436376	0.344176
ENSG00000154099	DNAAF1	-0.386404	-2.08206	0.115007	0.735007	0.915252
ENSG00000164211	STARD4	-0.386551	5.40952	2.6082	0.108492	0.475638
ENSG00000177511	ST8SIA3	-0.386582	3.59421	1.41628	0.235967	0.618071
ENSG00000170264	FAM161A	-0.386809	3.22219	2.94587	0.0882378	0.441745
ENSG00000234465	PINLYP	-0.387008	0.215374	0.942738	0.333195	0.693735
ENSG00000176406	RIMS2	-0.387009	5.08153	3.99856	0.0474117	0.352094
ENSG00000168014	C2CD3	-0.387436	4.53583	5.80888	0.0172015	0.238717
ENSG00000101463	SYNDIG1	-0.387483	0.411432	0.619686	0.432452	0.763448
ENSG00000105968	H2AFV	-0.38759	6.55134	8.15989	0.00491411	0.128761
ENSG00000134901	KDELC1	-0.387634	3.41267	3.63738	0.0584781	0.378048
ENSG00000008869	HEATR5B	-0.387735	4.89945	4.06246	0.0456987	0.348353
ENSG00000088766	CRLS1	-0.387819	4.42578	2.07646	0.151748	0.534112
ENSG00000095002	MSH2	-0.387926	6.84093	4.03039	0.0465499	0.350375
ENSG00000106086	PLEKHA8	-0.387948	6.15181	6.65233	0.0109001	0.187623
ENSG00000278952	NA	-0.388077	-2.25278	0.163466	0.686583	0.894436
ENSG00000139168	ZCRB1	-0.388102	4.22221	2.16145	0.143683	0.526882
ENSG00000204603	LINC01257	-0.388188	-1.88375	0.0739471	0.786062	0.933705
ENSG00000149547	EI24	-0.388267	5.39191	5.04556	0.0262042	0.282841
ENSG00000165195	PIGA	-0.388357	3.66221	3.14746	0.0781491	0.425091
ENSG00000270039	NA	-0.388358	-0.896761	0.324495	0.569803	0.840874
ENSG00000176731	C8orf59	-0.388472	4.41898	1.45605	0.22953	0.612493
ENSG00000154743	TSEN2	-0.388519	3.42718	5.11528	0.0252068	0.277401
ENSG00000100354	TNRC6B	-0.388725	6.4423	6.20731	0.0138519	0.21223
ENSG00000070061	ELP1	-0.389027	5.54021	10.094	0.0018189	0.0794268
ENSG00000223572	CKMT1A	-0.389183	0.237156	0.487432	0.486196	0.79469
ENSG00000283236	NA	-0.389389	1.80501	0.60289	0.438745	0.765877
ENSG00000102893	PHKB	-0.389397	5.65799	6.97081	0.00919445	0.173828
ENSG00000133739	LRRCC1	-0.389516	3.53135	1.72855	0.190677	0.57351
ENSG00000109775	UFSP2	-0.38953	4.31112	2.98394	0.0862285	0.43778
ENSG00000234289	LOC102724334	-0.389542	-2.82675	0.106985	0.744076	0.918732
ENSG00000253516	NA	-0.389754	-1.75128	0.19864	0.656487	0.88224
ENSG00000171848	RRM2	-0.389801	4.81881	2.3093	0.130785	0.511766
ENSG00000137168	PPIL1	-0.390012	4.98439	4.75356	0.0308547	0.302674
ENSG00000164125	FAM198B	-0.390087	4.1877	0.988054	0.321878	0.686656
ENSG00000077264	PAK3	-0.390133	5.22233	2.40952	0.122784	0.497707
ENSG00000137038	DMAC1	-0.390148	4.50717	2.18789	0.141274	0.525049
ENSG00000064102	INTS13	-0.390155	4.58162	2.37182	0.125728	0.501894
ENSG00000152256	PDK1	-0.390172	5.29365	1.62193	0.204866	0.588374
ENSG00000011332	DPF1	-0.390202	0.696511	0.364107	0.547179	0.828218
ENSG00000167272	POP5	-0.390333	2.52097	3.39983	0.0672494	0.401364
ENSG00000100567	PSMA3	-0.390413	5.56177	3.30106	0.0713054	0.41208
ENSG00000138018	SELENOI	-0.390441	6.15231	3.47465	0.0643427	0.393929
ENSG00000204392	LSM2	-0.390455	3.79331	4.76966	0.0305769	0.301977
ENSG00000138468	SENP7	-0.390539	5.35141	2.66385	0.104827	0.469804
ENSG00000130939	UBE4B	-0.390597	5.39837	11.5577	0.000872153	0.0534291
ENSG00000129493	HEATR5A	-0.390743	3.18659	2.2982	0.131706	0.512978
ENSG00000112541	PDE10A	-0.390743	4.60015	4.25592	0.0409019	0.337926
ENSG00000102743	SLC25A15	-0.390821	3.04377	2.00002	0.159446	0.544249
ENSG00000118193	KIF14	-0.39119	5.42309	1.85611	0.175192	0.560892
ENSG00000122008	POLK	-0.391195	4.10729	1.98731	0.160769	0.546039
ENSG00000048342	CC2D2A	-0.391257	3.89099	4.11124	0.0444352	0.345609
ENSG00000042317	SPATA7	-0.391403	3.84711	3.04009	0.0833561	0.4338
ENSG00000231889	TRAF3IP2-AS1	-0.391428	2.18855	3.30028	0.0713383	0.41208
ENSG00000152795	HNRNPDL	-0.391474	7.67929	4.20005	0.0422295	0.341105
ENSG00000049167	ERCC8	-0.391547	4.16098	2.5973	0.109226	0.476423
ENSG00000230606	NA	-0.39159	1.59615	0.885712	0.348211	0.705462
ENSG00000213782	DDX47	-0.391706	0.760942	0.373503	0.54206	0.825452
ENSG00000104660	LEPROTL1	-0.391911	4.93771	3.16692	0.0772437	0.423634
ENSG00000267102	NA	-0.391919	-0.607258	0.312541	0.576989	0.844914
ENSG00000197134	ZNF257	-0.392165	-0.185203	0.0278754	0.867635	0.963846
ENSG00000213341	CHUK	-0.392214	4.45723	2.22242	0.138197	0.52136
ENSG00000213062	NA	-0.392246	-0.616315	0.344145	0.558361	0.834207
ENSG00000255330	SOGA3	-0.39237	-0.0562883	0.335691	0.563228	0.836617
ENSG00000125944	HNRNPR	-0.392646	7.13664	6.87314	0.00968594	0.179043
ENSG00000155903	RASA2	-0.392649	4.68361	3.00225	0.0852801	0.436181
ENSG00000106692	FKTN	-0.392782	4.58698	2.57689	0.110616	0.478941
ENSG00000171858	RPS21	-0.392789	5.65848	4.2795	0.0403548	0.337515
ENSG00000164116	GUCY1A3	-0.392834	1.9513	0.943812	0.332921	0.693704
ENSG00000089775	ZBTB25	-0.392836	3.11073	3.0096	0.0849027	0.4358
ENSG00000119684	MLH3	-0.392889	5.2379	2.74755	0.099571	0.461926
ENSG00000116898	MRPS15	-0.392942	4.12723	4.6345	0.0329937	0.311886
ENSG00000111247	RAD51AP1	-0.393046	4.6681	2.12329	0.147242	0.529645
ENSG00000113851	CRBN	-0.393048	4.94832	2.76466	0.0985323	0.46074
ENSG00000248445	SEMA6A-AS1	-0.393094	-2.16482	0.123625	0.725648	0.910888
ENSG00000189362	NEMP2	-0.393165	1.70703	1.08067	0.300283	0.671562
ENSG00000198346	ZNF813	-0.39318	4.14494	3.07301	0.0817205	0.431847
ENSG00000173209	AHSA2	-0.393363	3.9873	3.32201	0.0704234	0.40973
ENSG00000115159	GPD2	-0.393452	5.22177	3.68007	0.0570366	0.375115
ENSG00000134283	PPHLN1	-0.393474	5.12981	2.437	0.120688	0.493949
ENSG00000251136	LOC101929709	-0.393496	3.19492	1.03697	0.310228	0.677823
ENSG00000168004	HRASLS5	-0.393505	0.63326	0.385223	0.535798	0.822274
ENSG00000152944	MED21	-0.393655	4.16034	3.26133	0.0730108	0.415117
ENSG00000080503	SMARCA2	-0.393913	3.44475	2.4496	0.11974	0.493103
ENSG00000131002	TXLNGY	-0.39403	4.81507	0.989877	0.321434	0.686349
ENSG00000134057	CCNB1	-0.394033	6.36135	3.29418	0.0715975	0.412922
ENSG00000231806	PCAT7	-0.3941	1.02181	1.43512	0.23289	0.615703
ENSG00000198862	LTN1	-0.394363	6.13012	3.00353	0.0852142	0.436181
ENSG00000141052	MYOCD	-0.39439	0.788497	0.193675	0.660532	0.883499
ENSG00000130023	ERMARD	-0.394432	2.90807	2.99913	0.0854409	0.436267
ENSG00000110700	RPS13	-0.394475	7.86075	3.13381	0.0787911	0.425712
ENSG00000151445	VIPAS39	-0.394518	3.40662	4.14017	0.0437037	0.344176
ENSG00000131730	CKMT2	-0.394612	-2.81238	0.0998787	0.752431	0.921817
ENSG00000242457	NA	-0.394782	-0.808419	0.366224	0.546018	0.827477
ENSG00000116161	CACYBP	-0.394845	5.86823	2.53424	0.113583	0.483536
ENSG00000187790	FANCM	-0.395039	4.28879	2.54793	0.112621	0.482364
ENSG00000179331	RAB39A	-0.395043	1.54707	0.84318	0.360018	0.713719
ENSG00000004766	VPS50	-0.395102	4.47755	1.67284	0.19794	0.580159
ENSG00000048828	FAM120A	-0.39515	4.03341	5.49544	0.0204266	0.253895
ENSG00000172171	TEFM	-0.395158	2.31105	2.59576	0.10933	0.476423
ENSG00000108424	KPNB1	-0.395422	8.10598	10.6031	0.0014064	0.0692321
ENSG00000115233	PSMD14	-0.395422	5.80575	4.38526	0.0379953	0.331241
ENSG00000100218	RSPH14	-0.395458	-2.11091	0.18015	0.671875	0.888451
ENSG00000185453	ZSWIM9	-0.395589	-1.57834	0.215603	0.643109	0.876121
ENSG00000011426	ANLN	-0.395606	6.05285	4.68589	0.0320519	0.3076
ENSG00000276900	NA	-0.395686	-1.29419	0.240213	0.624795	0.86758
ENSG00000116641	DOCK7	-0.395707	6.41597	4.77824	0.0304299	0.301853
ENSG00000279427	NA	-0.395886	0.458589	0.553445	0.45812	0.778105
ENSG00000280018	NA	-0.395944	1.23311	0.86839	0.352954	0.707807
ENSG00000226049	NA	-0.396165	-0.61219	0.523185	0.470654	0.784711
ENSG00000221926	TRIM16	-0.396257	2.95285	5.13138	0.0249822	0.277193
ENSG00000151320	AKAP6	-0.396378	6.42421	1.76114	0.186573	0.57135
ENSG00000136100	VPS36	-0.396458	4.66059	3.33028	0.0700784	0.408619
ENSG00000143951	WDPCP	-0.396578	3.17279	2.67686	0.10399	0.469292
ENSG00000146731	CCT6A	-0.39705	7.36118	6.56904	0.0113981	0.19244
ENSG00000066933	MYO9A	-0.397074	6.10353	7.22272	0.00804259	0.162206
ENSG00000278879	NA	-0.397087	-0.605403	0.276624	0.599728	0.856688
ENSG00000048028	USP28	-0.397123	4.99484	5.17298	0.0244117	0.274298
ENSG00000184208	C22orf46	-0.397203	0.928587	1.34337	0.248349	0.628678
ENSG00000171202	TMEM126A	-0.397237	3.11478	1.54037	0.216571	0.600061
ENSG00000188215	DCUN1D3	-0.397239	3.5748	6.93604	0.00936638	0.176039
ENSG00000163638	ADAMTS9	-0.397488	4.31551	2.79961	0.0964484	0.456422
ENSG00000137462	TLR2	-0.397543	-1.64262	0.147445	0.701553	0.900497
ENSG00000138101	DTNB	-0.397577	2.80966	4.05036	0.0460179	0.349036
ENSG00000258704	NA	-0.397616	-0.174184	0.532919	0.466563	0.782158
ENSG00000131732	ZCCHC9	-0.39769	3.55482	2.78416	0.097364	0.457581
ENSG00000283667	NA	-0.397694	-2.04443	0.14812	0.700904	0.900436
ENSG00000084090	STARD7	-0.397766	6.47665	8.94723	0.0032677	0.105579
ENSG00000077254	USP33	-0.397825	6.35005	3.16467	0.0773481	0.423825
ENSG00000011260	UTP18	-0.398066	5.13108	3.57232	0.0607507	0.383753
ENSG00000198406	NA	-0.398075	-0.342043	1.40383	0.238026	0.62011
ENSG00000198331	HYLS1	-0.398188	1.78731	1.23857	0.267594	0.644922
ENSG00000106125	MINDY4	-0.398568	-0.913083	0.413313	0.521311	0.813665
ENSG00000035681	NSMAF	-0.398577	4.05404	2.86377	0.0927479	0.450087
ENSG00000236576	NA	-0.398775	-0.940151	0.238916	0.62573	0.868037
ENSG00000171817	ZNF540	-0.3988	1.33584	0.621358	0.431833	0.763019
ENSG00000147592	LACTB2	-0.398906	1.88299	0.798854	0.372921	0.721996
ENSG00000185418	TARSL2	-0.398923	3.57458	3.63108	0.058694	0.37901
ENSG00000154642	C21orf91	-0.398967	4.35694	1.98984	0.160505	0.545967
ENSG00000240087	NA	-0.399233	0.0672236	0.503647	0.479044	0.789838
ENSG00000184384	MAML2	-0.399265	3.7444	3.04322	0.0831987	0.433388
ENSG00000164011	ZNF691	-0.399411	1.94995	2.6799	0.103796	0.469212
ENSG00000155189	AGPAT5	-0.399488	5.50337	3.83903	0.0519953	0.363755
ENSG00000117906	RCN2	-0.399603	7.12494	3.70429	0.0562357	0.373887
ENSG00000267640	NA	-0.39965	2.50461	0.0867175	0.768815	0.927275
ENSG00000173612	GPRC6A	-0.399889	-2.23913	0.109022	0.741738	0.917967
ENSG00000177425	PAWR	-0.39992	5.71594	2.93149	0.0890101	0.443322
ENSG00000092439	TRPM7	-0.399974	5.82964	3.10194	0.0803119	0.429413
ENSG00000254469	NA	-0.400025	0.537733	1.65568	0.200243	0.583341
ENSG00000153560	UBP1	-0.400052	4.84855	3.85236	0.0515946	0.362692
ENSG00000159882	ZNF230	-0.400079	1.92576	1.19846	0.27545	0.651776
ENSG00000177692	DNAJC28	-0.400188	0.484994	0.594029	0.442122	0.768225
ENSG00000096401	CDC5L	-0.400239	6.29372	5.91895	0.0161994	0.230233
ENSG00000196975	ANXA4	-0.40038	2.22034	1.57711	0.211203	0.59497
ENSG00000168852	NA	-0.400402	-0.421735	0.376113	0.540654	0.824686
ENSG00000237499	LOC100130476	-0.400429	-1.58263	0.194465	0.659884	0.883128
ENSG00000091127	PUS7	-0.400562	4.74296	3.41591	0.0666127	0.400495
ENSG00000121390	PSPC1	-0.400679	5.30955	9.55439	0.00239341	0.0896395
ENSG00000163170	BOLA3	-0.400693	2.09804	1.69929	0.194452	0.575896
ENSG00000150433	TMEM218	-0.400817	3.1429	2.56225	0.111625	0.480558
ENSG00000115484	CCT4	-0.400911	7.72149	4.0658	0.0456108	0.348353
ENSG00000115808	STRN	-0.400996	5.37252	3.35804	0.0689342	0.405453
ENSG00000256981	NA	-0.401249	-0.0863695	0.394267	0.531055	0.819974
ENSG00000184786	TCTE3	-0.401267	0.552455	0.436142	0.510041	0.808934
ENSG00000114315	HES1	-0.401605	3.44697	2.53076	0.113829	0.48402
ENSG00000116830	TTF2	-0.401664	4.91186	4.44635	0.0366993	0.326151
ENSG00000112210	RAB23	-0.401795	4.53027	2.11494	0.148034	0.530412
ENSG00000265354	TIMM23	-0.40189	4.68985	4.21609	0.0418439	0.339944
ENSG00000244398	NA	-0.402	2.66887	1.79013	0.18301	0.567842
ENSG00000175356	SCUBE2	-0.402004	1.3555	0.497173	0.481879	0.791986
ENSG00000204177	BMS1P1	-0.402109	2.2311	1.82189	0.179197	0.564838
ENSG00000273018	NA	-0.402248	-1.80422	0.110561	0.739987	0.917157
ENSG00000158792	SPATA2L	-0.402261	-1.58103	0.122431	0.726922	0.911547
ENSG00000198258	UBL5	-0.402307	5.26206	4.52083	0.0351824	0.320513
ENSG00000073803	MAP3K13	-0.402356	4.42204	0.37211	0.542813	0.825979
ENSG00000067141	NEO1	-0.402592	6.03758	5.77758	0.0174982	0.241185
ENSG00000215859	NA	-0.402608	-2.46283	0.106855	0.744226	0.918732
ENSG00000234062	NA	-0.402668	-0.227784	0.548604	0.460089	0.778898
ENSG00000105854	PON2	-0.403037	4.82417	2.09246	0.150191	0.532687
ENSG00000120438	TCP1	-0.403164	7.26357	4.78498	0.0303149	0.301547
ENSG00000163918	RFC4	-0.403401	4.94805	3.65953	0.0577254	0.376648
ENSG00000181541	MAB21L2	-0.403518	4.12537	0.813413	0.368612	0.720168
ENSG00000099139	PCSK5	-0.40356	3.37077	3.94925	0.0487806	0.355499
ENSG00000182963	GJC1	-0.403622	5.49989	3.60526	0.0595884	0.381981
ENSG00000258476	NA	-0.403892	-2.36112	0.11502	0.734991	0.915252
ENSG00000109911	ELP4	-0.404028	3.94419	2.65105	0.105658	0.47064
ENSG00000240891	PLCXD2	-0.404164	3.5418	4.47254	0.0361583	0.323705
ENSG00000151914	DST	-0.404207	8.59494	5.65409	0.0187219	0.246588
ENSG00000256995	NA	-0.404232	-1.80175	0.143348	0.70553	0.901538
ENSG00000143643	TTC13	-0.404246	3.69057	4.75235	0.0308757	0.302674
ENSG00000235703	LINC00894	-0.404559	1.00368	0.885532	0.34826	0.705462
ENSG00000128915	ICE2	-0.404666	5.78446	3.25974	0.0730797	0.415134
ENSG00000198838	RYR3	-0.404924	3.29011	1.90058	0.170142	0.555404
ENSG00000166881	NEMP1	-0.404951	5.35709	4.24376	0.0411871	0.338676
ENSG00000283757	NA	-0.405021	-0.226114	0.649384	0.421656	0.755886
ENSG00000154898	NA	-0.405247	0.589475	0.675177	0.412605	0.750452
ENSG00000145246	ATP10D	-0.405254	2.90979	1.60012	0.207921	0.592396
ENSG00000250889	LINC01336	-0.405265	-1.78955	0.19937	0.655897	0.88224
ENSG00000083814	ZNF671	-0.405267	1.42674	0.71476	0.399265	0.741549
ENSG00000230071	NA	-0.405402	-1.24756	0.309625	0.57877	0.845877
ENSG00000277534	NA	-0.405431	2.17497	2.17809	0.142162	0.52569
ENSG00000176225	RTTN	-0.405458	4.99588	6.48925	0.0118975	0.195927
ENSG00000138759	FRAS1	-0.405514	6.44219	3.413	0.0667274	0.400737
ENSG00000182165	TP53TG1	-0.405716	1.56691	0.454486	0.501288	0.804283
ENSG00000016864	GLT8D1	-0.405766	4.67706	3.40109	0.0671989	0.401233
ENSG00000011198	ABHD5	-0.405908	2.50906	1.57192	0.211951	0.596158
ENSG00000151532	VTI1A	-0.40604	3.75541	7.24787	0.00793609	0.161991
ENSG00000156313	RPGR	-0.406055	2.96189	2.41665	0.122237	0.496917
ENSG00000103599	IQCH	-0.406104	1.38247	1.4054	0.237765	0.62011
ENSG00000139173	TMEM117	-0.406211	1.45435	0.790816	0.37533	0.723378
ENSG00000127328	RAB3IP	-0.406435	4.59136	2.68088	0.103733	0.469163
ENSG00000031691	CENPQ	-0.406687	3.60413	1.61545	0.205767	0.58981
ENSG00000204977	TRIM13	-0.407447	5.28904	4.16923	0.0429815	0.342632
ENSG00000116133	DHCR24	-0.407514	6.1488	2.52347	0.114347	0.484305
ENSG00000156709	AIFM1	-0.407859	3.68429	4.47435	0.0361212	0.323572
ENSG00000186638	KIF24	-0.407947	3.50238	0.76258	0.38397	0.72993
ENSG00000284606	NA	-0.40806	-0.560346	0.394713	0.530823	0.819755
ENSG00000151849	CENPJ	-0.40824	5.03188	4.57242	0.0341705	0.317254
ENSG00000174912	NA	-0.408248	-0.710137	0.254649	0.614588	0.86215
ENSG00000058799	YIPF1	-0.408326	3.67162	3.04084	0.0833183	0.433763
ENSG00000164164	OTUD4	-0.408381	5.35719	4.50082	0.0355833	0.3218
ENSG00000198088	NUP62CL	-0.40847	1.51385	1.14359	0.286675	0.660573
ENSG00000254615	NA	-0.408504	0.927744	1.1642	0.282392	0.657152
ENSG00000153006	SREK1IP1	-0.408534	4.42496	2.44344	0.120202	0.493694
ENSG00000103404	USP31	-0.40863	4.4672	3.69942	0.0563957	0.373887
ENSG00000260219	LOC101928707	-0.408686	-1.82056	0.216973	0.642057	0.875941
ENSG00000047315	POLR2B	-0.408733	7.1816	4.6365	0.0329564	0.311695
ENSG00000132541	RIDA	-0.408784	2.90578	1.46954	0.227395	0.61146
ENSG00000157426	AASDH	-0.40897	4.31799	2.51977	0.114611	0.484971
ENSG00000186088	GSAP	-0.409038	0.250403	0.658228	0.418519	0.753827
ENSG00000158321	AUTS2	-0.409147	4.74559	1.96158	0.163486	0.547844
ENSG00000183831	ANKRD45	-0.409317	0.932651	0.344918	0.557919	0.834093
ENSG00000107372	ZFAND5	-0.409383	6.88216	4.23375	0.0414234	0.339245
ENSG00000094916	CBX5	-0.409432	9.00393	4.11193	0.0444177	0.345609
ENSG00000139132	FGD4	-0.409471	5.99098	4.05118	0.0459962	0.349036
ENSG00000008324	SS18L2	-0.409526	3.30391	1.72509	0.191119	0.573747
ENSG00000143190	POU2F1	-0.409539	6.55156	6.33164	0.0129518	0.205274
ENSG00000086848	ALG9	-0.409549	3.24229	2.08347	0.151064	0.533161
ENSG00000022267	FHL1	-0.409587	4.89883	13.3093	0.000367908	0.0325007
ENSG00000170142	UBE2E1	-0.409715	5.74714	3.31757	0.0706093	0.410158
ENSG00000115368	WDR75	-0.409744	5.74936	4.06422	0.0456524	0.348353
ENSG00000111843	TMEM14C	-0.409926	5.06019	3.37178	0.0683753	0.403736
ENSG00000210117	NA	-0.410096	0.726367	0.339187	0.561206	0.83553
ENSG00000178826	TMEM139	-0.410163	-0.730579	0.264085	0.608111	0.859914
ENSG00000186260	MKL2	-0.410418	4.89011	5.79509	0.0173316	0.239975
ENSG00000124120	TTPAL	-0.410485	3.63704	5.62904	0.0189808	0.248049
ENSG00000108423	TUBD1	-0.41056	3.08953	1.30619	0.254973	0.634097
ENSG00000259358	NA	-0.410952	-1.85072	0.130015	0.718942	0.907711
ENSG00000279529	NA	-0.411452	-1.45499	0.315262	0.575338	0.843764
ENSG00000134077	THUMPD3	-0.411456	4.92647	3.90394	0.0500756	0.358855
ENSG00000214941	ZSWIM7	-0.411522	2.69203	4.22748	0.0415722	0.339311
ENSG00000070190	DAPP1	-0.411682	-1.84592	0.103462	0.748178	0.920183
ENSG00000109536	FRG1	-0.411884	3.98352	2.10329	0.149147	0.531722
ENSG00000203867	RBM20	-0.411926	2.56434	1.58978	0.209387	0.593295
ENSG00000261490	NA	-0.412103	-0.150537	0.497674	0.481659	0.791718
ENSG00000197933	ZNF823	-0.412281	3.7327	1.3245	0.251684	0.630369
ENSG00000136643	RPS6KC1	-0.412336	5.03381	3.41458	0.0666651	0.400495
ENSG00000137871	ZNF280D	-0.412501	4.86019	0.799964	0.37259	0.721898
ENSG00000204390	HSPA1L	-0.412568	0.219833	0.839787	0.360983	0.714107
ENSG00000057657	PRDM1	-0.412689	1.31024	0.659579	0.418043	0.753601
ENSG00000142892	PIGK	-0.412719	4.39766	1.99133	0.160349	0.545846
ENSG00000090054	SPTLC1	-0.412732	4.66952	5.45823	0.0208494	0.256607
ENSG00000184635	ZNF93	-0.412807	4.63521	2.3414	0.12816	0.506367
ENSG00000122481	RWDD3	-0.412832	0.579306	0.600452	0.43967	0.766851
ENSG00000102241	HTATSF1	-0.412909	5.97961	5.53682	0.0199668	0.25253
ENSG00000162620	LRRIQ3	-0.41297	-1.52001	0.181689	0.670559	0.888031
ENSG00000164347	GFM2	-0.41304	4.96756	3.54149	0.0618606	0.38697
ENSG00000117133	RPF1	-0.413313	4.19275	2.34417	0.127936	0.506175
ENSG00000275318	NA	-0.413429	-0.00555334	0.41025	0.522856	0.814546
ENSG00000132122	SPATA6	-0.413615	3.97364	2.47739	0.117678	0.490917
ENSG00000152253	SPC25	-0.413662	2.7642	1.23781	0.26774	0.644922
ENSG00000181291	TMEM132E	-0.413752	-0.0534032	0.166962	0.68343	0.893002
ENSG00000171320	ESCO2	-0.413854	3.6047	1.87062	0.173525	0.557851
ENSG00000117748	RPA2	-0.413871	4.95798	5.27546	0.0230635	0.268286
ENSG00000180817	PPA1	-0.4139	6.12037	4.99935	0.026888	0.28496
ENSG00000107262	BAG1	-0.414082	4.06421	5.37864	0.0217848	0.25919
ENSG00000102309	PIN4	-0.414228	3.22634	1.42544	0.234464	0.616737
ENSG00000217783	NA	-0.41433	-2.73725	0.110843	0.739668	0.917102
ENSG00000135272	MDFIC	-0.414399	2.31527	1.75804	0.186959	0.57135
ENSG00000251022	THAP9-AS1	-0.414569	4.38699	2.4549	0.119344	0.492448
ENSG00000159873	CCDC117	-0.414654	5.13985	4.18797	0.0425226	0.342316
ENSG00000087338	GMCL1	-0.414702	3.81554	2.71817	0.101382	0.465237
ENSG00000136891	TEX10	-0.41475	5.39753	4.85867	0.0290878	0.294964
ENSG00000118961	LDAH	-0.4149	4.61616	4.58001	0.0340243	0.31671
ENSG00000089248	ERP29	-0.414957	4.6872	3.54076	0.0618871	0.38697
ENSG00000253320	NA	-0.414983	1.06172	1.23716	0.267863	0.644922
ENSG00000189431	RASSF10	-0.415082	-0.324076	0.389771	0.533403	0.820745
ENSG00000179542	SLITRK4	-0.415127	2.78736	0.195392	0.659127	0.88306
ENSG00000200913	SNORD46	-0.41516	0.368491	0.654711	0.419762	0.754619
ENSG00000081870	HSPB11	-0.415177	3.17498	2.06058	0.153312	0.536077
ENSG00000261762	NA	-0.41535	-1.62266	0.146833	0.702143	0.900508
ENSG00000166262	FAM227B	-0.415435	1.30779	0.944626	0.332713	0.693704
ENSG00000158483	FAM86C1	-0.415482	0.53046	1.23035	0.269179	0.645587
ENSG00000155868	MED7	-0.415542	3.20025	2.92355	0.0894398	0.443598
ENSG00000071073	MGAT4A	-0.415728	4.48908	4.32062	0.0394195	0.33541
ENSG00000116668	SWT1	-0.41577	3.63382	1.56511	0.212938	0.597554
ENSG00000013441	CLK1	-0.415841	6.13308	2.77458	0.0979359	0.458967
ENSG00000074054	CLASP1	-0.415946	6.26932	10.9693	0.00117004	0.0624155
ENSG00000170791	CHCHD7	-0.415984	4.10296	3.25655	0.0732189	0.415482
ENSG00000164109	MAD2L1	-0.416434	6.02359	2.9699	0.0869638	0.439099
ENSG00000185515	BRCC3	-0.416477	3.69637	3.26626	0.0727967	0.414875
ENSG00000138780	GSTCD	-0.416484	4.40629	6.23925	0.0136146	0.210268
ENSG00000213799	ZNF845	-0.416497	4.19508	2.41441	0.122409	0.496917
ENSG00000117174	ZNHIT6	-0.416513	3.4548	3.28546	0.0719697	0.413564
ENSG00000039123	SKIV2L2	-0.41671	6.35808	3.68846	0.0567577	0.375089
ENSG00000151665	PIGF	-0.417057	3.56322	2.50288	0.115822	0.4871
ENSG00000095596	CYP26A1	-0.417099	2.1273	0.432632	0.511746	0.809389
ENSG00000139131	YARS2	-0.417464	3.44351	3.44126	0.0656228	0.397819
ENSG00000103995	CEP152	-0.417481	3.96892	3.05394	0.0826637	0.432398
ENSG00000172939	OXSR1	-0.417557	5.73658	7.27692	0.00781492	0.160375
ENSG00000154719	MRPL39	-0.417627	4.0443	2.1886	0.14121	0.524937
ENSG00000138381	ASNSD1	-0.417722	5.28247	3.30857	0.0709877	0.411179
ENSG00000173715	C11orf80	-0.417756	3.10432	4.74887	0.0309361	0.303064
ENSG00000117000	RLF	-0.417842	6.29506	3.40148	0.0671837	0.401233
ENSG00000170776	AKAP13	-0.417847	5.99283	6.57814	0.0113426	0.192147
ENSG00000256087	ZNF432	-0.417952	4.20708	3.26587	0.0728137	0.414875
ENSG00000129071	MBD4	-0.417969	4.26942	3.11131	0.0798613	0.428436
ENSG00000083457	ITGAE	-0.417973	3.01786	3.07818	0.081467	0.431462
ENSG00000186141	POLR3C	-0.418002	3.76993	4.0548	0.0459006	0.348993
ENSG00000154265	ABCA5	-0.418037	2.72054	1.96459	0.163165	0.547222
ENSG00000225733	FGD5-AS1	-0.418149	5.9284	10.5236	0.00146383	0.0711948
ENSG00000188517	COL25A1	-0.418224	3.24859	1.75135	0.187794	0.571757
ENSG00000198924	DCLRE1A	-0.41824	4.61323	2.72857	0.100736	0.463647
ENSG00000197980	LEKR1	-0.418259	-1.18431	0.316027	0.574875	0.843563
ENSG00000100433	KCNK10	-0.418348	2.3521	1.19682	0.275777	0.652145
ENSG00000271815	NA	-0.418475	-1.81997	0.221816	0.638369	0.874612
ENSG00000132646	PCNA	-0.418525	6.53472	2.90283	0.0905713	0.446572
ENSG00000215421	ZNF407	-0.418874	4.10888	7.67617	0.00633049	0.145434
ENSG00000018699	TTC27	-0.418879	4.092	3.56715	0.0609354	0.384409
ENSG00000137601	NEK1	-0.418937	4.42614	3.2516	0.0734353	0.415731
ENSG00000184924	PTRHD1	-0.419108	2.42473	1.3779	0.242389	0.623225
ENSG00000053900	ANAPC4	-0.419113	4.26967	2.93987	0.0885594	0.442748
ENSG00000173320	STOX2	-0.419164	5.52238	7.78222	0.0059875	0.142382
ENSG00000119865	CNRIP1	-0.41924	2.63175	1.74571	0.188503	0.572157
ENSG00000130935	NOL11	-0.419458	5.76548	4.48201	0.0359645	0.32292
ENSG00000166004	CEP295	-0.419547	5.2714	3.57378	0.0606987	0.383753
ENSG00000111371	SLC38A1	-0.41955	7.95588	3.94413	0.0489253	0.356127
ENSG00000089335	ZNF302	-0.419623	4.71726	2.52678	0.114112	0.484235
ENSG00000256552	NA	-0.419677	-1.79934	0.17203	0.678928	0.891377
ENSG00000137691	C11orf70	-0.419859	0.525313	0.852831	0.357291	0.711581
ENSG00000014824	SLC30A9	-0.419932	6.08823	3.46697	0.0646346	0.394959
ENSG00000124596	OARD1	-0.420005	4.36324	2.17299	0.142626	0.52569
ENSG00000156931	VPS8	-0.420308	5.54115	3.70547	0.0561971	0.373887
ENSG00000064313	TAF2	-0.420353	5.44965	4.18461	0.0426044	0.342316
ENSG00000119878	CRIPT	-0.420454	3.21501	2.05003	0.15436	0.537684
ENSG00000276417	NA	-0.420586	-1.16439	0.230472	0.6319	0.87151
ENSG00000076043	REXO2	-0.420624	3.05627	1.39679	0.2392	0.62088
ENSG00000136824	SMC2	-0.420701	6.04092	3.45011	0.0652809	0.397011
ENSG00000225423	NA	-0.420986	-0.964547	0.272255	0.602621	0.858096
ENSG00000155100	OTUD6B	-0.421025	3.63247	2.83178	0.0945733	0.453569
ENSG00000141314	RHBDL3	-0.421049	3.90871	1.11348	0.293086	0.665667
ENSG00000092199	HNRNPC	-0.421146	8.85647	6.77577	0.010203	0.182684
ENSG00000113318	MSH3	-0.421466	4.65697	3.99377	0.0475429	0.352385
ENSG00000271347	NA	-0.421519	2.04747	0.553651	0.458037	0.778105
ENSG00000135218	CD36	-0.42152	-0.286924	0.343495	0.558732	0.834428
ENSG00000253106	NA	-0.422133	-0.0339729	0.794821	0.374127	0.722576
ENSG00000272606	NA	-0.42222	-0.342134	0.870297	0.352428	0.707644
ENSG00000144115	THNSL2	-0.422511	2.15924	0.971629	0.32592	0.689157
ENSG00000175104	TRAF6	-0.422552	3.35295	2.86219	0.0928368	0.450087
ENSG00000234911	NA	-0.422737	-0.682427	0.460807	0.498332	0.802245
ENSG00000251273	LINC02228	-0.422911	-1.36179	0.461329	0.498089	0.802245
ENSG00000156103	MMP16	-0.423019	5.74861	4.61094	0.0334351	0.314431
ENSG00000204161	C10orf128	-0.423195	-2.11261	0.130539	0.7184	0.907404
ENSG00000238142	LOC105376805	-0.423231	0.906302	0.426304	0.514845	0.810709
ENSG00000086189	DIMT1	-0.423264	3.49473	1.58262	0.210411	0.593894
ENSG00000278937	NA	-0.42335	-0.0313967	0.523901	0.470351	0.784711
ENSG00000004866	ST7	-0.42348	3.68456	4.92653	0.0280039	0.290588
ENSG00000196757	ZNF700	-0.423768	3.19588	1.65434	0.200424	0.58356
ENSG00000104218	CSPP1	-0.423895	4.18032	4.62947	0.0330874	0.312448
ENSG00000145354	CISD2	-0.42398	4.1223	4.20715	0.0420583	0.340173
ENSG00000180347	CCDC129	-0.424042	-1.1728	0.18965	0.663858	0.884858
ENSG00000047188	YTHDC2	-0.424098	5.14084	5.00729	0.0267691	0.284566
ENSG00000144554	FANCD2	-0.424146	5.84674	4.9208	0.0280938	0.29086
ENSG00000253598	SLC10A5	-0.424151	-0.294488	0.508785	0.476814	0.787761
ENSG00000119986	AVPI1	-0.424272	-0.300203	0.481812	0.488716	0.796557
ENSG00000139679	LPAR6	-0.424495	3.43088	1.7591	0.186827	0.57135
ENSG00000128708	HAT1	-0.424548	5.32678	2.22406	0.138053	0.521244
ENSG00000139734	DIAPH3	-0.4246	4.09652	2.94277	0.088404	0.442093
ENSG00000253540	NA	-0.42466	-1.22192	0.463523	0.49707	0.802023
ENSG00000092020	PPP2R3C	-0.424754	4.40659	2.217	0.138675	0.521546
ENSG00000166024	R3HCC1L	-0.424888	4.12619	4.99179	0.0270016	0.285199
ENSG00000132196	HSD17B7	-0.42492	3.18824	2.00139	0.159304	0.544111
ENSG00000136237	RAPGEF5	-0.424982	4.70829	5.06479	0.025925	0.281348
ENSG00000179195	ZNF664	-0.425009	7.06925	6.84418	0.00983679	0.18019
ENSG00000226314	ZNF192P1	-0.425086	0.0695663	0.654016	0.420008	0.754759
ENSG00000218510	LINC00339	-0.425197	1.93698	1.53368	0.217567	0.601142
ENSG00000174948	GPR149	-0.425214	-0.514174	0.203409	0.652658	0.880639
ENSG00000125246	CLYBL	-0.425452	2.80324	2.0103	0.158385	0.54296
ENSG00000138658	ZGRF1	-0.425478	5.50625	3.2447	0.0737377	0.416547
ENSG00000280205	NA	-0.425761	-1.25058	0.191016	0.662724	0.884191
ENSG00000201297	NA	-0.426142	-2.73003	0.0939146	0.759699	0.924446
ENSG00000223960	LOC101927027	-0.426267	1.98366	2.94505	0.0882817	0.441844
ENSG00000168685	IL7R	-0.426421	-0.955751	0.0884384	0.766599	0.926835
ENSG00000176410	DNAJC30	-0.426614	0.23266	1.21611	0.271957	0.6475
ENSG00000201592	NA	-0.426681	0.916624	0.414313	0.520807	0.813497
ENSG00000082898	XPO1	-0.426751	8.03253	4.13385	0.0438625	0.344584
ENSG00000069943	PIGB	-0.426832	1.71694	0.945309	0.332539	0.693704
ENSG00000127252	HRASLS	-0.426834	0.345169	0.946563	0.33222	0.693704
ENSG00000158077	NLRP14	-0.426875	-1.11191	0.255902	0.61372	0.861734
ENSG00000099901	RANBP1	-0.426876	5.31834	7.61818	0.0065266	0.147885
ENSG00000144848	ATG3	-0.426881	3.83089	3.39696	0.0673634	0.401651
ENSG00000245105	A2M-AS1	-0.427068	0.636732	0.665873	0.415836	0.752321
__not_aligned	NA	-0.427154	19.7281	0.476285	0.491216	0.798493
ENSG00000245685	NA	-0.427195	-1.59343	0.231753	0.630955	0.87105
ENSG00000127922	SEM1	-0.427234	4.4517	1.94436	0.165334	0.551606
ENSG00000122786	CALD1	-0.427427	6.0418	4.16036	0.0432005	0.343329
ENSG00000163655	GMPS	-0.42751	7.10406	4.97004	0.0273314	0.286376
ENSG00000068878	PSME4	-0.427697	6.66167	6.13379	0.0144146	0.216136
ENSG00000089009	RPL6	-0.427712	9.1367	6.0471	0.0151087	0.22163
ENSG00000096063	SRPK1	-0.42773	6.57559	7.21673	0.00806819	0.162206
ENSG00000187231	SESTD1	-0.427843	6.55415	4.56039	0.0344037	0.317258
ENSG00000115561	CHMP3	-0.427902	4.52593	4.79074	0.0302172	0.301396
ENSG00000065183	WDR3	-0.427988	5.58422	7.03582	0.00888174	0.171098
ENSG00000158258	CLSTN2	-0.428004	6.1288	1.71644	0.192228	0.574576
ENSG00000070269	TMEM260	-0.428381	3.67405	2.78903	0.0970745	0.457043
ENSG00000116497	S100PBP	-0.428549	5.35823	4.3042	0.0397902	0.336586
ENSG00000119335	SET	-0.428677	8.84923	6.02674	0.0152767	0.223199
ENSG00000132780	NASP	-0.429015	6.90409	6.65704	0.0108726	0.187623
ENSG00000133639	BTG1	-0.429206	5.91674	6.84715	0.00982123	0.180085
ENSG00000105948	TTC26	-0.429553	3.35922	1.88265	0.172157	0.557388
ENSG00000058063	ATP11B	-0.429644	5.55478	4.08375	0.0451426	0.347008
ENSG00000156970	BUB1B	-0.429795	5.73702	4.73931	0.0311029	0.303658
ENSG00000117593	DARS2	-0.429801	4.44182	4.0276	0.0466248	0.350415
ENSG00000106305	AIMP2	-0.429805	2.86451	3.89027	0.0504734	0.359809
ENSG00000244627	NA	-0.429915	1.50365	1.17574	0.280029	0.656047
ENSG00000150787	PTS	-0.430125	3.26679	2.40218	0.123351	0.498399
ENSG00000278540	ACACA	-0.430168	7.07525	8.60536	0.00389869	0.114504
ENSG00000151322	NPAS3	-0.430433	2.85944	2.5049	0.115677	0.487001
ENSG00000147536	GINS4	-0.430448	3.33674	3.24916	0.0735421	0.416078
ENSG00000261136	LOC105370941	-0.430481	-0.68167	0.447888	0.504406	0.805959
ENSG00000118407	FILIP1	-0.43069	3.08896	1.58356	0.210275	0.593894
ENSG00000111530	CAND1	-0.430869	7.93423	5.21439	0.0238573	0.271298
ENSG00000153113	CAST	-0.431056	5.38492	3.79367	0.053383	0.366202
ENSG00000131051	RBM39	-0.431394	7.44751	5.73927	0.0178686	0.242404
ENSG00000198034	RPS4X	-0.431397	8.51905	4.55201	0.0345671	0.318035
ENSG00000165449	SLC16A9	-0.431401	4.27197	3.08031	0.0813626	0.431362
ENSG00000092036	HAUS4	-0.431485	2.7907	2.65837	0.105182	0.469863
ENSG00000165671	NSD1	-0.431551	7.20491	15.3984	0.000134147	0.017835
ENSG00000128050	PAICS	-0.431554	7.77474	6.74593	0.0103672	0.183039
ENSG00000128951	DUT	-0.431573	4.33789	2.47444	0.117895	0.490917
ENSG00000102595	UGGT2	-0.431586	5.05795	3.54146	0.0618619	0.38697
ENSG00000138246	DNAJC13	-0.431591	5.74257	6.46913	0.012027	0.196994
ENSG00000121067	SPOP	-0.431634	4.29353	11.7456	0.00079438	0.0512641
ENSG00000075415	SLC25A3	-0.43172	8.04083	8.78554	0.00355188	0.11032
ENSG00000168505	GBX2	-0.431753	1.74684	1.19696	0.275748	0.652145
ENSG00000108561	C1QBP	-0.431882	5.96974	6.80314	0.0100548	0.182355
ENSG00000187801	ZFP69B	-0.431912	2.57503	3.21956	0.0748515	0.418355
ENSG00000152910	CNTNAP4	-0.431963	0.954706	0.343176	0.558914	0.834556
ENSG00000261596	NA	-0.432024	-1.14249	0.281998	0.596209	0.854944
ENSG00000228393	NA	-0.43205	-0.129536	0.545012	0.461559	0.778898
ENSG00000164039	BDH2	-0.432228	3.86945	3.68729	0.0567967	0.375114
ENSG00000008118	CAMK1G	-0.432235	0.0362585	0.71007	0.400812	0.743033
ENSG00000224843	LINC00240	-0.432257	-1.33658	0.31165	0.577532	0.844989
ENSG00000212916	MAP10	-0.432272	1.90943	0.538236	0.464352	0.780606
ENSG00000049883	PTCD2	-0.432278	3.38022	3.97098	0.0481722	0.353882
ENSG00000110060	PUS3	-0.432347	3.2797	3.81082	0.0528539	0.366202
ENSG00000163116	STPG2	-0.432388	-1.10583	0.275286	0.600611	0.856886
ENSG00000126453	BCL2L12	-0.432551	0.469971	0.962434	0.328212	0.69049
ENSG00000247708	STX18-AS1	-0.432658	2.23505	2.14558	0.145151	0.528072
ENSG00000148090	AUH	-0.432696	2.77955	3.11972	0.0794593	0.427442
ENSG00000139187	KLRG1	-0.43272	0.33737	0.942854	0.333166	0.693735
ENSG00000137513	NARS2	-0.432956	4.76531	3.10745	0.0800465	0.428707
ENSG00000119927	GPAM	-0.433046	4.88939	5.21662	0.0238278	0.271298
ENSG00000130021	PUDP	-0.433349	3.33601	5.94737	0.0159505	0.228474
ENSG00000068784	SRBD1	-0.433524	4.81775	5.12046	0.0251344	0.277193
ENSG00000145642	SHISAL2B	-0.433634	-0.307919	0.183818	0.66875	0.887214
ENSG00000183137	CEP57L1	-0.433708	3.69745	2.80962	0.0958605	0.456257
ENSG00000103037	SETD6	-0.433953	3.07604	2.84274	0.093943	0.452681
ENSG00000114686	MRPL3	-0.434168	6.02678	4.10991	0.0444691	0.345609
ENSG00000155636	RBM45	-0.434366	2.549	1.21587	0.272004	0.6475
ENSG00000037749	MFAP3	-0.434441	4.49823	4.27325	0.0404991	0.337733
ENSG00000005436	GCFC2	-0.434462	3.78988	1.76502	0.186092	0.571002
ENSG00000260518	NA	-0.434552	-2.15172	0.0947487	0.758668	0.924196
ENSG00000167720	SRR	-0.434559	3.33644	4.70703	0.0316726	0.305858
ENSG00000273841	TAF9	-0.434702	4.42803	3.19532	0.0759432	0.421097
ENSG00000227383	NA	-0.434802	-2.53936	0.105505	0.74579	0.919214
ENSG00000088205	DDX18	-0.434819	6.15388	6.88435	0.00962814	0.178516
ENSG00000096968	JAK2	-0.434908	3.16464	1.36972	0.243784	0.624437
ENSG00000047932	GOPC	-0.434964	4.40702	1.06525	0.303744	0.673248
ENSG00000100060	MFNG	-0.43497	-0.118106	0.347021	0.556723	0.833865
ENSG00000245498	LOC100507283	-0.43502	0.0779099	0.896015	0.345431	0.703273
ENSG00000172954	LCLAT1	-0.435052	4.24913	4.10903	0.0444918	0.345609
ENSG00000221500	SNORD100	-0.435297	-1.18579	0.260745	0.610388	0.860372
ENSG00000108395	TRIM37	-0.435381	5.82476	8.73351	0.00364864	0.11124
ENSG00000225783	MIAT	-0.435667	6.05366	3.50533	0.0631903	0.390409
ENSG00000206754	SNORD101	-0.43579	-0.926306	0.236117	0.62776	0.869277
ENSG00000038002	AGA	-0.436029	2.13813	1.38593	0.241026	0.62263
ENSG00000139133	ALG10	-0.436094	3.17068	2.6989	0.102589	0.466415
ENSG00000165629	ATP5C1	-0.436117	6.57619	4.13006	0.0439578	0.344584
ENSG00000120860	WASHC3	-0.436201	2.22535	2.4506	0.119665	0.492993
ENSG00000188010	MORN2	-0.436247	2.67622	1.87303	0.17325	0.557545
ENSG00000104047	DTWD1	-0.436492	3.88997	2.00444	0.158989	0.54385
ENSG00000100519	PSMC6	-0.436594	6.08126	4.07816	0.0452878	0.347008
ENSG00000223685	LINC00571	-0.436626	-1.99619	0.204632	0.651685	0.880045
ENSG00000158691	ZSCAN12	-0.436653	4.20653	7.54737	0.00677457	0.150516
ENSG00000213777	NA	-0.436666	-1.8429	0.237981	0.626407	0.868514
ENSG00000181449	SOX2	-0.436707	4.8584	2.43986	0.120472	0.493757
ENSG00000115970	THADA	-0.436867	5.07147	6.06896	0.0149304	0.22026
ENSG00000226180	LOC100129215	-0.43707	-2.34514	0.196305	0.658382	0.882886
ENSG00000103540	CCP110	-0.437258	5.14251	4.51924	0.035214	0.320595
ENSG00000266490	NA	-0.43727	-0.586876	0.367202	0.545483	0.827078
ENSG00000249087	ZNF436-AS1	-0.437499	0.579255	1.18217	0.278724	0.655124
ENSG00000165416	SUGT1	-0.437556	6.10925	5.77801	0.0174941	0.241185
ENSG00000166479	TMX3	-0.437594	5.04348	3.09697	0.0805521	0.430027
ENSG00000077514	POLD3	-0.437606	4.99683	4.23762	0.0413318	0.33895
ENSG00000114742	WDR48	-0.437646	5.73553	8.87501	0.00339161	0.107536
ENSG00000005189	REXO5	-0.437781	1.97283	1.91182	0.168892	0.555065
ENSG00000250329	NA	-0.437784	-1.3404	0.238429	0.626083	0.868298
ENSG00000119705	SLIRP	-0.437801	5.03023	3.16993	0.0771047	0.423384
ENSG00000138442	WDR12	-0.437914	4.98304	7.82664	0.0058496	0.141584
ENSG00000164654	MIOS	-0.438	5.10864	3.6119	0.0593572	0.381276
ENSG00000232036	NA	-0.438124	-1.44411	0.344665	0.558064	0.834207
ENSG00000153140	CETN3	-0.438176	3.99676	1.24631	0.266109	0.644198
ENSG00000242445	NA	-0.438176	-0.249674	0.548057	0.460313	0.778898
ENSG00000224877	NDUFAF8	-0.438397	1.13817	1.71013	0.193043	0.574889
ENSG00000265142	MIR133A1HG	-0.438416	-2.60375	0.156308	0.693195	0.897541
ENSG00000171793	CTPS1	-0.438431	5.40908	7.74265	0.00611317	0.143595
ENSG00000114126	TFDP2	-0.438483	6.21185	9.68227	0.00224226	0.0854913
ENSG00000189144	ZNF573	-0.438593	2.81555	3.32346	0.0703629	0.409508
ENSG00000168813	ZNF507	-0.438639	5.30792	5.83367	0.0169703	0.236768
ENSG00000111144	LTA4H	-0.438833	6.447	4.61283	0.0333995	0.314258
ENSG00000163584	RPL22L1	-0.438845	4.83705	1.7243	0.19122	0.573747
ENSG00000153147	SMARCA5	-0.438875	7.97624	4.66816	0.0323736	0.309549
ENSG00000103121	CMC2	-0.438957	3.58975	4.14214	0.0436543	0.344176
ENSG00000281852	NA	-0.439164	-2.11329	0.138039	0.710782	0.903916
ENSG00000249395	NA	-0.439237	0.365976	0.492728	0.483841	0.79359
ENSG00000118997	DNAH7	-0.439552	2.97363	1.49048	0.224128	0.607939
ENSG00000129810	SGO1	-0.439569	3.66288	2.83117	0.0946085	0.453619
ENSG00000273237	NA	-0.43998	-1.61164	0.253245	0.615565	0.862332
ENSG00000007062	PROM1	-0.440023	5.73587	3.42277	0.0663431	0.399814
ENSG00000164675	IQUB	-0.440041	0.707634	0.590642	0.443424	0.769503
ENSG00000278916	CEP83-AS1	-0.440125	-1.02067	0.278917	0.598221	0.856057
ENSG00000104290	FZD3	-0.440335	7.51066	4.29939	0.0398996	0.336778
ENSG00000084453	SLCO1A2	-0.440365	2.08627	0.256207	0.613508	0.861734
ENSG00000246067	RAB30-AS1	-0.440573	1.83182	2.37711	0.12531	0.500992
ENSG00000163535	SGO2	-0.440587	4.87021	2.25233	0.135593	0.518178
ENSG00000112306	RPS12	-0.440856	8.0707	4.77768	0.0304394	0.301853
ENSG00000087302	RTRAF	-0.441093	6.54135	4.90016	0.02842	0.292168
ENSG00000132549	VPS13B	-0.441103	5.84716	5.63383	0.018931	0.24784
ENSG00000270277	NA	-0.441114	0.696129	0.626558	0.429917	0.761696
ENSG00000124875	CXCL6	-0.441198	-1.06015	0.290655	0.59063	0.852145
ENSG00000124557	BTN1A1	-0.44131	-2.03399	0.131264	0.717654	0.907088
ENSG00000064692	SNCAIP	-0.441595	3.13207	4.84806	0.0292613	0.296334
ENSG00000100749	VRK1	-0.441599	5.51289	3.4623	0.0648128	0.395614
ENSG00000164104	HMGB2	-0.441698	6.4751	7.79749	0.00593972	0.142172
ENSG00000120798	NR2C1	-0.44171	4.63046	4.64789	0.0327454	0.311102
ENSG00000112972	HMGCS1	-0.441732	7.84831	5.05331	0.0260914	0.281956
ENSG00000141655	TNFRSF11A	-0.441923	-0.366714	0.252345	0.616192	0.862669
ENSG00000138777	PPA2	-0.441962	5.1317	3.13938	0.0785282	0.425091
ENSG00000196531	NACA	-0.441974	8.50951	4.40598	0.0375504	0.329697
ENSG00000231890	DARS-AS1	-0.442119	-1.51	0.284711	0.594449	0.853962
ENSG00000090376	IRAK3	-0.442425	0.402877	0.83048	0.36365	0.716354
ENSG00000120057	SFRP5	-0.442685	-2.42046	0.203139	0.652873	0.880738
ENSG00000130226	DPP6	-0.442792	1.46782	0.125581	0.723574	0.909473
ENSG00000113643	RARS	-0.443242	6.01808	4.40664	0.0375364	0.329697
ENSG00000242299	NA	-0.44339	-0.0284178	0.803901	0.371419	0.72157
ENSG00000111237	VPS29	-0.443425	4.3495	2.50776	0.115471	0.48686
ENSG00000081181	ARG2	-0.443427	4.23403	4.52666	0.0350664	0.320062
ENSG00000166192	SENP8	-0.443506	1.79611	1.5981	0.208206	0.592605
ENSG00000174586	ZNF497	-0.443655	-0.605265	0.576621	0.448876	0.772359
ENSG00000279039	NA	-0.443659	-0.690532	0.110564	0.739985	0.917157
ENSG00000112874	NUDT12	-0.444043	4.20703	2.39948	0.123561	0.498693
ENSG00000207609	MIR491	-0.444074	-1.82974	0.20759	0.649346	0.879493
ENSG00000256537	SMIM10L1	-0.444431	3.58572	3.28556	0.0719655	0.413564
ENSG00000153201	RANBP2	-0.444589	7.92349	5.43115	0.0211628	0.256833
ENSG00000279865	NA	-0.444641	-1.50546	0.251094	0.617068	0.863233
ENSG00000104325	DECR1	-0.444814	4.0921	4.08415	0.0451321	0.347008
ENSG00000260645	NA	-0.444821	0.0311014	0.275278	0.600616	0.856886
ENSG00000151422	FER	-0.444905	5.67811	3.97996	0.0479233	0.353203
ENSG00000241975	NA	-0.444965	-0.938178	0.380728	0.538184	0.823532
ENSG00000274349	ZNF658	-0.445219	2.46323	1.41591	0.236027	0.618071
ENSG00000235823	OLMALINC	-0.445417	2.13326	3.12199	0.0793515	0.427113
ENSG00000196305	IARS	-0.445869	7.65895	7.3507	0.00751568	0.157101
ENSG00000155016	CYP2U1	-0.445962	3.21223	2.17706	0.142255	0.52569
ENSG00000196302	NA	-0.44607	-1.20672	0.75946	0.384941	0.730789
ENSG00000280164	NA	-0.446327	1.60639	1.7825	0.183939	0.568983
ENSG00000118965	WDR35	-0.446362	5.16069	5.4279	0.0212008	0.256833
ENSG00000268006	PTOV1-AS1	-0.446503	0.215898	1.10132	0.295727	0.667762
ENSG00000187987	ZSCAN23	-0.44667	2.65855	3.88467	0.0506375	0.360262
ENSG00000112234	FBXL4	-0.446716	4.56051	2.778	0.0977313	0.458363
ENSG00000147813	NAPRT	-0.446759	-2.40572	0.160334	0.68947	0.895743
ENSG00000186854	TRABD2A	-0.44677	0.624656	0.855909	0.356427	0.710946
ENSG00000070729	CNGB1	-0.446812	-1.07653	0.253592	0.615323	0.862332
ENSG00000147601	TERF1	-0.446827	5.5831	4.18528	0.0425882	0.342316
ENSG00000213860	NA	-0.447201	1.19528	1.15358	0.284589	0.659158
ENSG00000169989	TIGD4	-0.447262	1.56709	1.43744	0.232515	0.615155
ENSG00000147400	CETN2	-0.447271	4.68166	4.42784	0.0370869	0.327999
ENSG00000259378	NA	-0.447294	-1.56101	0.216063	0.642755	0.875989
ENSG00000102897	LYRM1	-0.447671	3.45855	3.74876	0.0547965	0.36928
ENSG00000168803	ADAL	-0.447848	3.31124	3.96297	0.0483956	0.354533
ENSG00000158023	WDR66	-0.448025	1.45267	1.87662	0.172842	0.557388
ENSG00000101901	ALG13	-0.448261	4.11862	3.38059	0.0680191	0.403138
ENSG00000092148	HECTD1	-0.448328	7.52008	9.20963	0.00285532	0.0990963
ENSG00000143815	LBR	-0.449246	6.11001	5.74318	0.0178305	0.242309
ENSG00000272489	NA	-0.449329	-1.39225	0.209804	0.647608	0.879218
ENSG00000023697	DERA	-0.449387	3.72042	3.1444	0.0782926	0.425091
ENSG00000120093	HOXB3	-0.449403	4.19616	0.78869	0.375971	0.723764
ENSG00000243970	NA	-0.449449	-1.21728	0.262029	0.60951	0.860126
ENSG00000164105	SAP30	-0.449493	3.13563	2.56906	0.111154	0.480334
ENSG00000110318	CEP126	-0.449625	1.74351	1.11081	0.293664	0.6664
ENSG00000068615	REEP1	-0.449696	4.95069	1.81521	0.179992	0.565335
ENSG00000278972	NA	-0.449773	-0.767684	0.311785	0.57745	0.844989
ENSG00000135829	DHX9	-0.449904	8.07739	8.19739	0.00481897	0.12718
ENSG00000223768	NA	-0.449943	1.59092	2.30843	0.130856	0.511766
ENSG00000075673	ATP12A	-0.449971	0.494477	0.469656	0.494242	0.80035
ENSG00000138771	SHROOM3	-0.449979	5.28162	5.77473	0.0175256	0.241229
ENSG00000278291	NA	-0.450003	0.683618	1.22896	0.26945	0.64571
ENSG00000144476	ACKR3	-0.450075	2.94563	1.29928	0.256228	0.635456
ENSG00000100664	EIF5	-0.45031	7.5833	5.24607	0.023442	0.269001
ENSG00000131503	ANKHD1	-0.450444	0.873925	1.04079	0.309341	0.676586
ENSG00000230896	NA	-0.450508	-1.26087	0.302789	0.582988	0.848038
ENSG00000068885	IFT80	-0.450597	3.61139	2.51499	0.114952	0.485964
ENSG00000108651	UTP6	-0.450703	5.00116	7.49	0.0069826	0.15254
ENSG00000161057	PSMC2	-0.450813	5.27775	6.10149	0.0146693	0.218915
ENSG00000116205	TCEANC2	-0.450883	3.09261	6.26293	0.0134414	0.208388
ENSG00000144749	LRIG1	-0.451007	6.04802	2.71938	0.101306	0.465215
ENSG00000186462	NAP1L2	-0.45102	2.43472	1.71016	0.19304	0.574889
ENSG00000261326	NA	-0.451105	2.65739	1.45164	0.230233	0.613026
ENSG00000188994	ZNF292	-0.451265	7.15137	4.11306	0.0443888	0.345609
ENSG00000164953	TMEM67	-0.451349	4.26746	4.59604	0.0337177	0.315423
ENSG00000155974	GRIP1	-0.451772	3.85248	10.0482	0.00186164	0.0799451
ENSG00000269951	NA	-0.451779	0.257185	1.12298	0.291045	0.664169
ENSG00000258057	BCDIN3D-AS1	-0.452091	-0.770787	0.411033	0.52246	0.814432
ENSG00000149100	EIF3M	-0.452099	6.88318	7.02596	0.00892847	0.171098
ENSG00000075420	FNDC3B	-0.452126	5.34336	7.0017	0.0090445	0.171704
ENSG00000260329	NA	-0.452423	-1.28952	0.315564	0.575155	0.843699
ENSG00000267390	NA	-0.452612	-1.919	0.306267	0.580834	0.846794
ENSG00000173258	ZNF483	-0.452704	4.97236	4.01126	0.0470659	0.35184
ENSG00000196510	ANAPC7	-0.45277	4.5798	7.55566	0.00674504	0.150234
ENSG00000156017	CARNMT1	-0.452785	4.08978	2.03642	0.155726	0.539867
ENSG00000260816	NA	-0.452788	-1.04007	0.208713	0.648463	0.879321
ENSG00000118418	HMGN3	-0.452875	5.14373	4.04428	0.0461794	0.349368
ENSG00000253873	PCDHGA11	-0.452881	0.270128	0.946105	0.332336	0.693704
ENSG00000162595	DIRAS3	-0.453101	-0.503959	0.303083	0.582805	0.847974
ENSG00000198830	HMGN2	-0.453173	7.51195	6.17501	0.0140963	0.214533
ENSG00000080819	CPOX	-0.453231	3.26477	2.43673	0.120708	0.493949
ENSG00000112320	SOBP	-0.453288	4.05624	3.47274	0.0644151	0.394108
ENSG00000198185	ZNF334	-0.453308	4.15812	4.01308	0.0470166	0.351767
ENSG00000228223	HCG11	-0.453679	3.25709	1.39792	0.239012	0.620743
ENSG00000043514	TRIT1	-0.453842	4.36188	5.93887	0.0160245	0.229175
ENSG00000211452	DIO1	-0.453935	-2.00042	0.166127	0.684179	0.893178
ENSG00000070882	OSBPL3	-0.453982	3.28508	3.91314	0.0498096	0.358002
ENSG00000114473	IQCG	-0.454109	3.00174	2.62139	0.10761	0.47418
ENSG00000109787	KLF3	-0.454394	5.25515	6.31438	0.013073	0.205773
ENSG00000254377	MIR124-2HG	-0.454443	4.65371	2.10287	0.149188	0.531736
ENSG00000136931	NR5A1	-0.454602	-2.73844	0.114223	0.735876	0.915535
ENSG00000207445	SNORD15B	-0.454613	0.706373	1.21225	0.272715	0.648009
ENSG00000156795	WDYHV1	-0.454697	3.29871	3.15322	0.0778799	0.425091
ENSG00000146476	ARMT1	-0.454807	4.71572	3.67215	0.0573011	0.375684
ENSG00000151779	NBAS	-0.455044	6.72459	12.3856	0.000578775	0.0422807
ENSG00000138448	ITGAV	-0.4551	6.4006	4.71196	0.031585	0.305644
ENSG00000116652	NA	-0.455112	-0.370424	0.429355	0.513346	0.809886
ENSG00000166938	DIS3L	-0.455124	4.29513	2.93537	0.088801	0.44322
ENSG00000030419	IKZF2	-0.455653	3.92974	2.56839	0.1112	0.480334
ENSG00000230750	NA	-0.455925	-0.996454	0.544411	0.461806	0.77902
ENSG00000249839	NA	-0.455999	-0.296668	0.83847	0.361359	0.714663
ENSG00000165156	ZHX1	-0.456102	4.32179	3.98587	0.0477601	0.353088
ENSG00000175768	TOMM5	-0.456114	0.689752	0.848936	0.358388	0.712602
ENSG00000165121	NA	-0.45612	2.6288	2.00773	0.15865	0.543505
ENSG00000263002	ZNF234	-0.456121	3.0131	5.14485	0.024796	0.276296
ENSG00000134363	FST	-0.456236	3.71904	0.823811	0.365578	0.717831
ENSG00000136267	DGKB	-0.456237	3.29353	1.8972	0.17052	0.555404
ENSG00000075292	ZNF638	-0.456302	7.4117	5.39146	0.0216312	0.25888
ENSG00000164169	PRMT9	-0.456381	3.83602	3.66612	0.0575033	0.375949
ENSG00000173409	ARV1	-0.456814	2.84485	1.86082	0.174649	0.559867
ENSG00000104408	EIF3E	-0.45685	8.58786	2.78256	0.0974591	0.457674
ENSG00000114416	FXR1	-0.457113	7.26044	8.48084	0.0041586	0.118855
ENSG00000142856	ITGB3BP	-0.457192	4.48532	2.29734	0.131778	0.513121
ENSG00000273117	NA	-0.457225	-0.0914227	0.608109	0.436775	0.765093
ENSG00000120526	NUDCD1	-0.45729	5.39583	3.94099	0.0490139	0.356304
ENSG00000168818	STX18	-0.457314	3.74717	8.13829	0.00496979	0.130033
ENSG00000225689	NA	-0.457442	-1.61776	0.258245	0.612103	0.861199
ENSG00000185710	NA	-0.45756	2.53664	2.27914	0.133306	0.516454
ENSG00000279951	NA	-0.457602	-1.65705	0.235311	0.628347	0.869423
ENSG00000218596	NA	-0.457623	-1.45591	0.349092	0.55555	0.833275
ENSG00000251095	NA	-0.457644	2.60367	0.416917	0.519503	0.812702
ENSG00000213659	NA	-0.457709	-2.11537	0.182636	0.669753	0.887923
ENSG00000205002	AARD	-0.457856	-1.65933	0.294124	0.588425	0.851159
ENSG00000141401	IMPA2	-0.457985	2.31935	3.05074	0.0828232	0.432398
ENSG00000261485	NA	-0.458058	-0.722924	0.333028	0.564779	0.837571
ENSG00000173947	PIFO	-0.45806	2.70243	1.01883	0.314483	0.680094
ENSG00000109971	HSPA8	-0.458092	9.46837	4.91285	0.0282189	0.291302
ENSG00000184557	SOCS3	-0.458184	1.49207	3.12161	0.0793693	0.427113
ENSG00000274315	NA	-0.45824	-1.64047	0.205553	0.650955	0.879893
ENSG00000140262	TCF12	-0.458248	7.11838	5.88013	0.0165457	0.233519
ENSG00000010319	SEMA3G	-0.45852	-1.12145	0.395381	0.530476	0.819657
ENSG00000162927	PUS10	-0.458604	1.33562	1.34695	0.247723	0.628073
ENSG00000163412	EIF4E3	-0.458677	3.8165	3.35643	0.069	0.405453
ENSG00000144909	OSBPL11	-0.458693	4.64896	5.11091	0.0252681	0.277494
ENSG00000213204	NA	-0.458748	-1.62131	0.22998	0.632263	0.871513
ENSG00000266371	NA	-0.45879	-1.45637	0.265977	0.606831	0.859646
ENSG00000013297	CLDN11	-0.458897	3.05716	2.19534	0.140604	0.523836
ENSG00000117616	RSRP1	-0.459011	4.06713	3.94015	0.0490378	0.356304
ENSG00000179776	CDH5	-0.459133	-2.51207	0.211861	0.646004	0.877856
ENSG00000246263	UBR5-AS1	-0.459376	-0.554335	0.2938	0.588629	0.851159
ENSG00000163617	CCDC191	-0.459443	2.09831	2.33828	0.128413	0.506852
ENSG00000170854	RIOX2	-0.459447	3.32863	3.17696	0.076781	0.422747
ENSG00000125885	MCM8	-0.459456	5.03732	6.1573	0.0142321	0.214994
ENSG00000134146	DPH6	-0.459729	3.21252	1.96764	0.162841	0.546605
ENSG00000162490	DRAXIN	-0.459732	5.12815	3.49591	0.0635417	0.391905
ENSG00000138303	ASCC1	-0.459769	4.48583	5.45292	0.0209105	0.256607
ENSG00000170456	DENND5B	-0.459771	5.8369	4.65635	0.0325897	0.310766
ENSG00000215105	NA	-0.459905	3.15001	2.74698	0.0996054	0.461926
ENSG00000177842	ZNF620	-0.459925	3.39506	6.45284	0.0121329	0.198373
ENSG00000071082	RPL31	-0.460072	8.61092	3.98987	0.0476499	0.352892
ENSG00000131778	CHD1L	-0.460125	5.38106	8.56264	0.00398592	0.116052
ENSG00000215158	NA	-0.460186	3.36863	3.01111	0.0848253	0.435731
ENSG00000078618	NRDC	-0.460397	6.52463	11.5466	0.000876982	0.0534291
ENSG00000166840	GLYATL1	-0.460704	1.14854	0.736535	0.392193	0.735533
ENSG00000272301	NA	-0.460875	-0.708865	0.355702	0.551835	0.830709
ENSG00000092140	G2E3	-0.461062	5.42876	3.33641	0.0698239	0.40789
ENSG00000170921	TANC2	-0.461092	5.3989	4.97999	0.02718	0.285774
ENSG00000065548	ZC3H15	-0.461094	5.69766	4.08073	0.0452211	0.347008
ENSG00000138758	2011-09-01	-0.461258	7.29946	10.1474	0.00177035	0.0789602
ENSG00000263961	RHEX	-0.461415	-2.00508	0.18143	0.67078	0.888031
ENSG00000164405	UQCRQ	-0.461415	4.50947	4.17971	0.0427242	0.342333
ENSG00000165923	AGBL2	-0.461613	0.34723	0.307647	0.579984	0.846703
ENSG00000179344	HLA-DQB1	-0.461696	-0.64465	0.0962722	0.756796	0.92362
ENSG00000163682	RPL9	-0.461785	7.79835	1.18091	0.278979	0.655135
ENSG00000277161	PIGW	-0.461842	2.45365	2.16813	0.14307	0.525935
ENSG00000249437	NAIP	-0.46214	2.09587	1.938	0.166022	0.552287
ENSG00000172795	DCP2	-0.462207	7.04087	5.80946	0.0171961	0.238717
ENSG00000113248	PCDHB15	-0.462681	1.77846	1.19882	0.275377	0.651776
ENSG00000154263	ABCA10	-0.462742	-0.455695	0.388266	0.534193	0.821392
ENSG00000162616	DNAJB4	-0.462881	3.66894	2.29052	0.132348	0.514057
ENSG00000171316	CHD7	-0.462903	7.45489	11.2103	0.00103711	0.0579225
ENSG00000136631	VPS45	-0.463023	4.71922	5.68618	0.0183956	0.24513
ENSG00000184983	NDUFA6	-0.46325	4.78255	4.73593	0.0311619	0.303849
ENSG00000156261	CCT8	-0.463316	7.43442	4.17241	0.0429033	0.342333
ENSG00000197258	NA	-0.46343	0.338866	1.72962	0.19054	0.573457
ENSG00000221870	NA	-0.463474	-2.28448	0.102475	0.749429	0.92037
ENSG00000166582	CENPV	-0.463529	5.14718	4.74771	0.0309563	0.303064
ENSG00000165072	MAMDC2	-0.463863	2.36088	0.788042	0.376166	0.723912
ENSG00000197563	PIGN	-0.463921	4.21189	3.20897	0.0753262	0.419415
ENSG00000111196	MAGOHB	-0.463941	3.43579	3.73835	0.0551299	0.370297
ENSG00000164307	ERAP1	-0.464094	4.35266	3.77589	0.0539381	0.367256
ENSG00000144736	SHQ1	-0.464116	3.50584	4.72577	0.0313404	0.304605
ENSG00000187109	NAP1L1	-0.464198	9.17519	4.93134	0.0279287	0.290468
ENSG00000143867	OSR1	-0.464412	-0.861906	0.253399	0.615457	0.862332
ENSG00000151576	QTRT2	-0.464455	4.57795	6.69196	0.010671	0.186132
ENSG00000265681	RPL17	-0.464472	0.209963	0.689115	0.407833	0.747742
ENSG00000149485	FADS1	-0.4648	6.72274	16.6453	7.41685e-05	0.0126734
ENSG00000232546	NA	-0.464911	-2.29659	0.224263	0.636525	0.873439
ENSG00000182118	FAM89A	-0.464949	1.30902	1.40176	0.238372	0.62043
ENSG00000170860	LSM3	-0.464966	4.59534	3.66427	0.0575656	0.376009
ENSG00000075539	FRYL	-0.46503	6.13714	7.0241	0.00893728	0.171098
ENSG00000150776	NKAPD1	-0.465106	5.24081	4.69298	0.0319241	0.307324
ENSG00000154608	NA	-0.46527	1.26591	2.01833	0.157562	0.542423
ENSG00000276814	NA	-0.465358	-1.52165	0.288549	0.591977	0.852494
ENSG00000267172	NA	-0.465721	-2.66125	0.126896	0.722192	0.908912
ENSG00000183671	GPR1	-0.465791	-0.222538	0.35434	0.552596	0.831163
ENSG00000186603	HPDL	-0.465974	-0.944363	0.266476	0.606494	0.859502
ENSG00000196951	SCOC-AS1	-0.466035	-0.676609	0.443806	0.506352	0.806264
ENSG00000106477	CEP41	-0.466396	3.80871	6.63076	0.0110268	0.18927
ENSG00000146143	PRIM2	-0.466449	4.7722	5.55555	0.0197623	0.251161
ENSG00000272750	NA	-0.466477	0.240019	0.545949	0.461175	0.778898
ENSG00000163507	CIP2A	-0.46654	4.78248	4.1417	0.0436653	0.344176
ENSG00000136143	SUCLA2	-0.466885	5.12149	3.38343	0.0679048	0.403005
ENSG00000040275	SPDL1	-0.466942	4.66991	4.14264	0.0436416	0.344176
ENSG00000153310	FAM49B	-0.467052	6.01044	3.90222	0.0501255	0.358855
ENSG00000255389	NA	-0.467107	1.48007	2.05502	0.153863	0.536671
ENSG00000109927	TECTA	-0.467142	0.511311	1.83536	0.177608	0.563034
ENSG00000205060	SLC35B4	-0.467149	5.048	8.28095	0.00461375	0.125763
ENSG00000139767	SRRM4	-0.467659	4.11418	3.37537	0.0682297	0.403281
ENSG00000247416	LOC101928847	-0.467673	-1.85819	0.216642	0.64231	0.875941
ENSG00000018510	AGPS	-0.467954	5.95873	4.30691	0.0397288	0.336222
ENSG00000165934	CPSF2	-0.468218	6.38498	7.32618	0.0076138	0.158199
ENSG00000091986	CCDC80	-0.468595	3.42656	2.15104	0.144644	0.527864
ENSG00000123219	CENPK	-0.468758	4.02703	2.49103	0.116681	0.488751
ENSG00000185261	KIAA0825	-0.468767	2.04823	2.22921	0.137601	0.520633
ENSG00000163681	SLMAP	-0.468871	4.8521	8.31393	0.00453527	0.124553
ENSG00000134258	VTCN1	-0.468907	1.04776	0.397954	0.529143	0.818904
ENSG00000109184	DCUN1D4	-0.469024	5.72199	4.88166	0.0287157	0.293108
ENSG00000147687	TATDN1	-0.469153	4.11996	1.84809	0.176121	0.562036
ENSG00000163938	GNL3	-0.469155	6.67277	4.96889	0.027349	0.286396
ENSG00000129235	TXNDC17	-0.469318	4.20545	3.37863	0.0680983	0.403138
ENSG00000170166	HOXD4	-0.469382	0.604361	0.191967	0.661938	0.88415
ENSG00000080608	PUM3	-0.469397	4.91117	8.31689	0.00452828	0.124553
ENSG00000189221	MAOA	-0.469431	2.97693	2.58374	0.110147	0.477817
ENSG00000169684	CHRNA5	-0.469563	3.46694	3.15236	0.0779199	0.425091
ENSG00000151092	NGLY1	-0.469566	4.44121	3.95183	0.0487079	0.355314
ENSG00000158411	MITD1	-0.46966	2.8666	2.85289	0.0933641	0.451361
ENSG00000226200	NA	-0.46998	1.36813	2.33681	0.128532	0.507104
ENSG00000145526	CDH18	-0.470125	1.83617	0.96799	0.326825	0.689636
ENSG00000027001	MIPEP	-0.470146	3.19464	4.61996	0.0332654	0.313805
ENSG00000182973	CNOT10	-0.470343	4.35139	4.97726	0.0272215	0.285911
ENSG00000077063	CTTNBP2	-0.470519	3.53944	3.9785	0.0479637	0.35321
ENSG00000144857	BOC	-0.470794	4.2066	1.97189	0.162391	0.546195
ENSG00000188529	SRSF10	-0.470926	6.51347	6.20181	0.0138932	0.212684
ENSG00000139144	PIK3C2G	-0.471038	-0.125636	0.297017	0.586598	0.849789
ENSG00000051341	POLQ	-0.471164	4.99263	4.00704	0.0471805	0.35184
ENSG00000276256	LOC389831	-0.471191	3.49904	0.795123	0.374036	0.722554
ENSG00000166451	CENPN	-0.471298	4.3038	3.64015	0.0583832	0.377695
ENSG00000107938	EDRF1	-0.471546	4.57074	5.75288	0.0177361	0.24227
ENSG00000169567	HINT1	-0.471575	6.62044	6.09763	0.0146999	0.218941
ENSG00000120533	ENY2	-0.471793	5.19503	3.98019	0.0479168	0.353203
ENSG00000138411	HECW2	-0.471929	3.37331	5.26935	0.0231417	0.268512
ENSG00000143499	SMYD2	-0.47235	3.8226	6.85388	0.00978599	0.1798
ENSG00000204852	TCTN1	-0.472361	3.32662	6.65954	0.010858	0.187623
ENSG00000107371	EXOSC3	-0.47244	3.4151	2.95709	0.0876403	0.440642
ENSG00000183580	FBXL7	-0.472569	2.79768	3.5948	0.059955	0.383062
ENSG00000103591	AAGAB	-0.472586	5.35469	7.46268	0.00708397	0.153271
ENSG00000215114	UBXN2B	-0.472614	5.30186	4.21221	0.0419368	0.340173
ENSG00000106003	LFNG	-0.472722	1.20557	1.05909	0.30514	0.67413
ENSG00000100442	FKBP3	-0.472758	5.74696	4.14913	0.0434795	0.34405
ENSG00000109814	UGDH	-0.472895	5.53656	5.24271	0.0234857	0.269115
ENSG00000221887	HMSD	-0.473007	-1.41562	0.267245	0.605975	0.8591
ENSG00000158623	COPG2	-0.473063	6.02706	8.23735	0.00471968	0.126914
ENSG00000230897	NA	-0.473108	-0.544091	0.699303	0.404397	0.745641
ENSG00000253729	PRKDC	-0.473188	8.71346	11.2517	0.00101588	0.057389
ENSG00000189127	ANKRD34B	-0.473314	-1.41365	0.171424	0.679463	0.891439
ENSG00000228624	HDAC2-AS2	-0.473431	1.10358	1.379	0.242201	0.623225
ENSG00000204869	LOC400706	-0.473438	-1.21645	0.269293	0.604599	0.858823
ENSG00000270574	NA	-0.473445	0.670062	0.64803	0.422139	0.755886
ENSG00000159147	DONSON	-0.47349	3.54955	3.69981	0.0563829	0.373887
ENSG00000144063	MALL	-0.473516	0.00257531	0.594089	0.442099	0.768225
ENSG00000058866	DGKG	-0.473578	1.48518	0.897642	0.344995	0.702883
ENSG00000169087	HSPBAP1	-0.473797	2.66769	3.40277	0.0671322	0.401233
ENSG00000235491	NA	-0.473872	-2.1699	0.315466	0.575265	0.843764
ENSG00000120253	NUP43	-0.474005	5.49289	9.09831	0.00302331	0.102025
ENSG00000123737	EXOSC9	-0.474386	4.89746	4.3932	0.0378241	0.330465
ENSG00000198513	ATL1	-0.474631	3.4678	3.35663	0.0689916	0.405453
ENSG00000085491	SLC25A24	-0.474697	5.28296	4.56941	0.0342288	0.317254
ENSG00000111785	RIC8B	-0.474807	4.34428	6.47046	0.0120184	0.196994
ENSG00000139921	TMX1	-0.474872	5.41588	3.84313	0.0518715	0.363613
ENSG00000145920	CPLX2	-0.474987	2.38868	0.817132	0.367523	0.719155
ENSG00000259030	FPGT-TNNI3K	-0.475031	-0.925366	0.241101	0.624156	0.867133
ENSG00000205592	NA	-0.475046	-0.0576892	0.434572	0.510802	0.809083
ENSG00000092969	TGFB2	-0.475068	3.58177	2.59467	0.109403	0.476492
ENSG00000163297	ANTXR2	-0.475086	4.07666	4.153	0.0433832	0.343734
ENSG00000131781	FMO5	-0.475153	-0.211516	0.94759	0.331958	0.693599
ENSG00000234664	NA	-0.475209	-1.5863	0.852973	0.357251	0.711581
ENSG00000241127	YAE1D1	-0.475501	3.21059	3.84434	0.0518351	0.363542
ENSG00000257698	NA	-0.475612	2.03488	2.76063	0.0987758	0.460887
ENSG00000197083	NA	-0.475638	-2.20614	0.200837	0.654717	0.881589
ENSG00000122970	IFT81	-0.475699	5.07943	3.08737	0.081018	0.431003
ENSG00000149289	ZC3H12C	-0.475858	4.43297	6.53453	0.0116114	0.194605
ENSG00000250461	NA	-0.475872	-0.231108	0.679391	0.411154	0.749185
ENSG00000121211	MND1	-0.476009	3.38256	2.69082	0.103101	0.46746
ENSG00000104067	TJP1	-0.476073	6.61948	8.24787	0.00469389	0.126624
ENSG00000170917	NUDT6	-0.476347	1.80957	2.65539	0.105375	0.4703
ENSG00000156531	PHF6	-0.476364	6.51634	4.12019	0.0442075	0.345395
ENSG00000137713	PPP2R1B	-0.476752	5.56825	9.69317	0.00222983	0.085306
ENSG00000172817	CYP7B1	-0.476842	0.511767	0.770236	0.381599	0.728936
ENSG00000029639	TFB1M	-0.476947	2.79657	4.00384	0.0472678	0.352077
ENSG00000138413	IDH1	-0.47699	7.1479	7.15486	0.00833737	0.164836
ENSG00000132881	RSG1	-0.477202	-2.07894	0.240202	0.624803	0.86758
ENSG00000197062	ZSCAN26	-0.477399	3.56191	7.30729	0.00769028	0.159238
ENSG00000184220	CMSS1	-0.477404	3.94634	6.02372	0.0153018	0.223208
ENSG00000171421	MRPL36	-0.477502	2.45778	3.09223	0.0807817	0.430387
ENSG00000197153	HIST1H3J	-0.477659	3.59601	0.995074	0.320171	0.685256
ENSG00000088179	PTPN4	-0.477918	5.49956	3.85418	0.0515402	0.362682
ENSG00000117450	PRDX1	-0.477989	7.27012	6.57976	0.0113327	0.192147
ENSG00000272579	NA	-0.478023	-1.71799	0.236018	0.627832	0.869277
ENSG00000225031	NA	-0.47815	1.59881	3.07979	0.0813878	0.431362
ENSG00000189369	GSPT2	-0.478191	3.81487	3.81772	0.0526425	0.365416
ENSG00000092531	SNAP23	-0.478269	3.96199	4.49276	0.0357461	0.322493
ENSG00000256464	NA	-0.478439	-2.25052	0.219576	0.640068	0.875558
ENSG00000137960	GIPC2	-0.478464	-0.393677	0.35319	0.553241	0.831461
ENSG00000184903	IMMP2L	-0.478516	1.89496	2.30505	0.131136	0.512178
ENSG00000131153	GINS2	-0.47852	4.04732	7.23968	0.00797061	0.161991
ENSG00000163536	SERPINI1	-0.478551	3.0484	1.7764	0.184687	0.569684
ENSG00000022556	NLRP2	-0.478695	3.79076	0.112089	0.738263	0.916581
ENSG00000136731	UGGT1	-0.478764	6.44834	9.24075	0.0028101	0.0984227
ENSG00000167528	ZNF641	-0.478765	3.86038	6.53512	0.0116077	0.194605
ENSG00000150756	FAM173B	-0.478821	2.1038	3.62773	0.0588093	0.379383
ENSG00000081014	AP4E1	-0.479101	3.92827	4.15076	0.043439	0.343878
ENSG00000147231	CXorf57	-0.479148	2.94368	2.86017	0.0929511	0.45038
ENSG00000205041	NA	-0.479217	-1.89649	0.311921	0.577368	0.844989
ENSG00000077616	NAALAD2	-0.479242	3.72157	2.38295	0.124851	0.500445
ENSG00000236924	NA	-0.479373	-0.821537	0.272833	0.602237	0.858055
ENSG00000198342	ZNF442	-0.47945	2.07307	0.972531	0.325696	0.689157
ENSG00000169126	ARMC4	-0.479458	1.98658	1.39465	0.239559	0.621095
ENSG00000165046	LETM2	-0.47948	0.189964	1.79425	0.18251	0.567449
ENSG00000134291	TMEM106C	-0.479535	4.58908	4.42186	0.0372132	0.328536
ENSG00000165730	STOX1	-0.479735	2.78758	2.89351	0.0910857	0.447014
ENSG00000235609	NA	-0.479809	1.97106	1.1452	0.286338	0.660573
ENSG00000092847	AGO1	-0.479863	6.67978	9.70986	0.00221094	0.0850073
ENSG00000143315	PIGM	-0.48006	2.94512	3.97686	0.048009	0.353258
ENSG00000157111	TMEM171	-0.480148	-3.04174	0.154477	0.694872	0.898401
ENSG00000116990	MYCL	-0.480294	3.51026	4.63796	0.0329294	0.311695
ENSG00000112902	SEMA5A	-0.480401	5.25809	3.58687	0.0602344	0.383564
ENSG00000198755	RPL10A	-0.480409	7.97392	5.74304	0.0178319	0.242309
ENSG00000150316	CWC15	-0.480773	4.93878	4.30858	0.0396911	0.336222
ENSG00000198522	GPN1	-0.480915	4.62273	5.23152	0.0236317	0.270079
ENSG00000129028	THAP10	-0.480953	0.975284	1.05004	0.30721	0.675164
ENSG00000162623	TYW3	-0.481127	4.39049	3.24761	0.0736102	0.416205
ENSG00000224216	NA	-0.481206	-2.22059	0.175546	0.675851	0.889975
ENSG00000121621	KIF18A	-0.481447	4.80989	2.93753	0.088685	0.442959
ENSG00000123636	BAZ2B	-0.481462	6.61663	9.17121	0.00291219	0.100458
ENSG00000268362	NA	-0.481542	1.39682	1.63391	0.20321	0.58634
ENSG00000178105	DDX10	-0.482086	4.86265	7.39187	0.0073539	0.155602
ENSG00000139239	NA	-0.482298	-0.577344	1.02964	0.311938	0.678527
ENSG00000204802	NA	-0.482871	0.228702	0.816229	0.367787	0.719308
ENSG00000155115	GTF3C6	-0.483174	4.36622	2.95681	0.0876556	0.440642
ENSG00000196511	TPK1	-0.483238	0.92368	1.15683	0.283914	0.658596
ENSG00000267374	MIR924HG	-0.483243	1.26777	0.136064	0.712765	0.904512
ENSG00000217094	NA	-0.483357	-0.300042	1.03476	0.310742	0.677823
ENSG00000128692	NA	-0.483648	-0.694948	0.833131	0.362887	0.71595
ENSG00000171311	EXOSC1	-0.483651	3.37673	6.77983	0.0101809	0.182684
ENSG00000105894	PTN	-0.48372	5.83564	4.7735	0.0305109	0.301853
ENSG00000164663	USP49	-0.483752	4.09799	5.11913	0.025153	0.27723
ENSG00000205268	PDE7A	-0.483752	5.83711	6.56798	0.0114046	0.19244
ENSG00000166226	CCT2	-0.483843	7.80552	8.68903	0.00373349	0.111595
ENSG00000050130	JKAMP	-0.48449	4.73803	3.86933	0.0510895	0.361432
ENSG00000119616	FCF1	-0.484535	4.10771	6.02767	0.015269	0.223199
ENSG00000183208	GDPGP1	-0.484794	-1.30265	0.539922	0.463655	0.780518
ENSG00000225806	NA	-0.48502	-1.71617	0.21707	0.641983	0.875941
ENSG00000072415	MPP5	-0.4853	5.02868	5.50985	0.0202652	0.253616
ENSG00000267751	LOC105372233	-0.485467	-1.2761	0.457066	0.500078	0.803601
ENSG00000281903	NA	-0.486036	-1.44335	0.403112	0.52649	0.817278
ENSG00000263513	FAM72C	-0.486185	0.439982	0.310724	0.578098	0.845301
ENSG00000214135	LOC220729	-0.486206	2.64077	5.99476	0.0155446	0.224775
ENSG00000164402	2008-09-01	-0.486402	4.11166	12.0406	0.000686292	0.0469429
ENSG00000147251	DOCK11	-0.486402	4.89743	4.16552	0.0430731	0.342914
ENSG00000258526	NA	-0.486623	-1.31881	0.268829	0.604911	0.858937
ENSG00000188732	FAM221A	-0.486892	2.65745	2.69908	0.102578	0.466415
ENSG00000171310	CHST11	-0.486933	4.0149	4.24156	0.0412388	0.3388
ENSG00000138764	CCNG2	-0.487148	5.11189	6.34219	0.0128783	0.204875
ENSG00000187522	HSPA14	-0.487241	3.69802	2.26873	0.134189	0.51806
ENSG00000171295	ZNF440	-0.487305	3.31669	2.34786	0.127639	0.505765
ENSG00000168958	MFF	-0.487349	5.26132	5.95959	0.0158448	0.227495
ENSG00000171155	C1GALT1C1	-0.487627	3.38382	2.13593	0.146052	0.528535
ENSG00000102078	SLC25A14	-0.487662	2.43637	3.40873	0.0668963	0.400783
ENSG00000175455	CCDC14	-0.488166	6.31027	5.25289	0.0233535	0.269001
ENSG00000186076	NA	-0.488491	-1.10159	0.895923	0.345456	0.703273
ENSG00000111802	TDP2	-0.48874	4.3244	4.24551	0.0411459	0.338643
ENSG00000133627	ACTR3B	-0.488798	2.90914	7.04738	0.00882729	0.170957
ENSG00000117054	ACADM	-0.488933	5.1508	3.97993	0.0479241	0.353203
ENSG00000136522	MRPL47	-0.489105	5.11396	3.23522	0.0741554	0.417097
ENSG00000154479	CCDC173	-0.489169	0.393852	0.881583	0.349334	0.705957
ENSG00000277007	NA	-0.489264	-1.59595	0.275527	0.600451	0.856886
ENSG00000241058	NSUN6	-0.489295	3.3836	3.34664	0.0694015	0.406896
ENSG00000145348	TBCK	-0.48931	4.90762	6.54419	0.0115513	0.194076
ENSG00000136104	RNASEH2B	-0.489434	3.76944	3.10345	0.0802392	0.429361
ENSG00000145604	SKP2	-0.489826	5.20993	10.521	0.00146576	0.0711948
ENSG00000146247	PHIP	-0.490016	7.53777	6.13476	0.014407	0.216136
ENSG00000257815	LINC01481	-0.490067	0.0942628	0.772686	0.380845	0.728396
ENSG00000136122	BORA	-0.49014	3.56641	3.03246	0.0837403	0.434331
ENSG00000138363	ATIC	-0.490178	4.46832	3.86685	0.0511631	0.361432
ENSG00000177946	CENPBD1	-0.490363	0.896668	2.01029	0.158386	0.54296
ENSG00000237550	NA	-0.490392	7.90746	0.684094	0.409543	0.748658
ENSG00000015153	YAF2	-0.490841	3.5925	3.9873	0.0477208	0.353088
ENSG00000276203	ANKRD20A3	-0.490842	-1.82662	0.218717	0.640723	0.875677
ENSG00000021826	CPS1	-0.490926	4.78411	2.12688	0.146903	0.529645
ENSG00000186871	ERCC6L	-0.491656	4.15886	2.75535	0.0990958	0.461664
ENSG00000253341	NA	-0.491679	-1.24026	0.821448	0.366264	0.718407
ENSG00000280374	NA	-0.491798	-0.936691	0.276938	0.599521	0.8566
ENSG00000243943	ZNF512	-0.492394	4.75763	6.4957	0.0118563	0.195927
ENSG00000197275	RAD54B	-0.492465	2.29399	1.0445	0.308484	0.67608
ENSG00000255794	RMST	-0.492477	4.37006	2.60715	0.108562	0.475638
ENSG00000130997	POLN	-0.492484	0.0769215	1.44937	0.230595	0.613032
ENSG00000213516	RBMXL1	-0.492491	4.00477	4.78667	0.0302862	0.301426
ENSG00000180185	FAHD1	-0.49289	2.69566	4.09261	0.0449132	0.346976
ENSG00000227542	NA	-0.492917	-0.842486	0.75985	0.38482	0.73071
ENSG00000215126	CBWD2	-0.493152	1.75047	1.22977	0.269292	0.645587
ENSG00000275611	NA	-0.493155	-1.68698	0.220515	0.639355	0.875178
ENSG00000167941	SOST	-0.493199	-1.16116	0.240512	0.62458	0.86743
ENSG00000163219	ARHGAP25	-0.493263	-0.904213	0.218457	0.640922	0.875677
ENSG00000146411	SLC2A12	-0.493448	3.33394	1.7827	0.183916	0.568983
ENSG00000272129	NA	-0.493665	-0.851569	0.448909	0.503922	0.805959
ENSG00000109771	LRP2BP	-0.493992	-0.0842716	0.927019	0.337245	0.696654
ENSG00000109466	KLHL2	-0.493999	3.56008	4.90689	0.0283131	0.291478
ENSG00000152990	ADGRA3	-0.494016	6.07162	12.4801	0.000552433	0.0410125
ENSG00000169621	PROKR1	-0.494355	3.63918	2.52927	0.113935	0.484235
ENSG00000196188	CTSE	-0.494379	0.717119	0.610141	0.436086	0.765093
ENSG00000142875	PRKACB	-0.494429	5.14487	3.64065	0.0583663	0.377695
ENSG00000254221	PCDHGB1	-0.494573	-1.14832	0.24129	0.624021	0.867133
ENSG00000197937	ZNF347	-0.494625	3.72953	5.18684	0.0242246	0.273264
ENSG00000115380	EFEMP1	-0.49475	3.76868	2.76652	0.0984201	0.460412
ENSG00000229981	LINC01435	-0.494811	-3.17588	0.145619	0.703318	0.900876
ENSG00000163322	ABRAXAS1	-0.495099	4.34475	2.87731	0.0919868	0.449265
ENSG00000284052	NA	-0.49559	-1.63992	0.355133	0.552153	0.830996
ENSG00000238741	SCARNA7	-0.495636	6.86732	2.94436	0.0883185	0.441849
ENSG00000126756	UXT	-0.495841	3.73974	4.4006	0.0376654	0.330001
ENSG00000173083	HPSE	-0.496	1.16767	1.29859	0.256355	0.635456
ENSG00000152404	CWF19L2	-0.496027	4.78571	4.0012	0.0473398	0.352077
ENSG00000163104	SMARCAD1	-0.496747	6.45618	4.40901	0.0374858	0.329611
ENSG00000272447	LOC642361	-0.496991	-0.293887	1.00266	0.318339	0.683658
ENSG00000167554	ZNF610	-0.497294	2.57373	2.6381	0.106505	0.472571
ENSG00000187607	ZNF286A	-0.497341	4.98552	6.06358	0.0149741	0.220364
ENSG00000259488	NA	-0.4976	-1.12031	0.437185	0.509536	0.808695
ENSG00000268403	LOC644656	-0.49775	0.589284	1.88073	0.172375	0.557388
ENSG00000198301	SDAD1	-0.497862	5.0965	5.36105	0.0219974	0.2607
ENSG00000257986	NA	-0.497941	-0.542922	0.300682	0.5843	0.84909
ENSG00000248429	FAM198B-AS1	-0.497997	-1.2427	0.297549	0.586263	0.849621
ENSG00000173992	CCS	-0.498661	1.42309	1.76238	0.186419	0.57135
ENSG00000184445	KNTC1	-0.49879	6.60385	6.14693	0.0143123	0.215842
ENSG00000242960	NA	-0.49895	-1.18552	0.56694	0.452701	0.775143
ENSG00000114204	SERPINI2	-0.499043	-2.08674	0.191273	0.662512	0.884191
ENSG00000114423	CBLB	-0.499152	4.96027	9.85536	0.00205312	0.0830729
ENSG00000134900	TPP2	-0.499243	6.03308	7.72718	0.00616306	0.14375
ENSG00000165775	FUNDC2	-0.499283	4.85201	8.63678	0.00383579	0.113413
ENSG00000164002	EXO5	-0.499355	2.21618	6.03403	0.0152163	0.222673
ENSG00000182508	LHFPL1	-0.499518	-0.606908	0.32357	0.570352	0.841181
ENSG00000145425	RPS3A	-0.499532	9.89558	5.29866	0.0227693	0.266051
ENSG00000136518	ACTL6A	-0.499581	5.7173	5.42516	0.0212328	0.256833
ENSG00000186314	PRELID2	-0.499806	2.97251	1.9673	0.162877	0.546605
ENSG00000162614	NEXN	-0.500035	-0.105229	0.478707	0.490118	0.797492
ENSG00000117724	CENPF	-0.500098	8.48369	6.13764	0.0143845	0.216136
ENSG00000202058	NA	-0.500108	4.01248	0.817966	0.367279	0.719107
ENSG00000254685	FPGT	-0.500174	2.37068	1.41596	0.236019	0.618071
ENSG00000119698	PPP4R4	-0.500206	3.03149	2.83192	0.0945648	0.453569
ENSG00000125868	DSTN	-0.500329	6.48792	5.14886	0.0247408	0.27585
ENSG00000143207	RFWD2	-0.500705	5.84872	5.35579	0.0220615	0.261146
ENSG00000118762	PKD2	-0.500859	4.61917	5.05457	0.0260731	0.281956
ENSG00000245614	DDX11-AS1	-0.500866	-0.54876	0.500484	0.480426	0.790381
ENSG00000151917	BEND6	-0.500867	0.290413	0.516568	0.473469	0.78623
ENSG00000164687	FABP5	-0.501097	3.19946	3.11542	0.0796648	0.428169
ENSG00000280987	MATR3	-0.501122	-0.210964	0.45242	0.502261	0.8048
ENSG00000138798	EGF	-0.501211	1.98869	0.838253	0.361421	0.714663
ENSG00000148019	CEP78	-0.501494	5.47021	4.26437	0.040705	0.337926
ENSG00000083642	PDS5B	-0.501637	6.33433	4.45338	0.0365533	0.325646
ENSG00000162688	AGL	-0.501679	5.45856	4.88952	0.0285896	0.293079
ENSG00000231887	PRH1	-0.50182	-0.804425	0.355313	0.552053	0.830968
ENSG00000088986	DYNLL1	-0.502038	5.38031	6.2765	0.0133432	0.207655
ENSG00000141179	PCTP	-0.50218	2.93111	2.98641	0.0861003	0.437641
ENSG00000236804	NA	-0.502199	-2.87395	0.125289	0.723882	0.909566
ENSG00000245149	RNF139-AS1	-0.502375	0.383242	1.23956	0.267403	0.644922
ENSG00000136450	SRSF1	-0.502564	6.69828	9.23868	0.00281308	0.0984227
ENSG00000172139	SLC9C1	-0.50275	-2.56899	0.208321	0.648771	0.8794
ENSG00000282386	NA	-0.502805	-2.03839	0.32165	0.571497	0.841493
ENSG00000138663	COPS4	-0.502863	5.08987	4.08028	0.0452327	0.347008
ENSG00000122012	SV2C	-0.503024	4.05874	1.00965	0.316664	0.682496
ENSG00000140830	TXNL4B	-0.5031	2.67503	5.2425	0.0234884	0.269115
ENSG00000092470	WDR76	-0.503297	3.76695	6.57655	0.0113523	0.192147
ENSG00000121351	IAPP	-0.5035	-2.76178	0.112112	0.738237	0.916581
ENSG00000138399	FASTKD1	-0.503597	4.64286	3.64323	0.0582782	0.377695
ENSG00000159216	RUNX1	-0.503623	1.08059	1.05875	0.305219	0.67413
ENSG00000283341	NA	-0.503663	-0.559193	0.547358	0.460598	0.778898
ENSG00000254783	NA	-0.50387	-1.30957	0.361269	0.548743	0.829205
ENSG00000232795	NA	-0.503919	-1.79257	0.288047	0.592299	0.852669
ENSG00000235033	LOC100505635	-0.50394	-2.64435	0.233775	0.629469	0.869986
ENSG00000241472	PTPRG-AS1	-0.50398	1.36692	0.856493	0.356263	0.710775
ENSG00000253333	NA	-0.503997	-0.449807	0.883905	0.348702	0.705706
ENSG00000198353	HOXC4	-0.50404	2.33828	0.621529	0.43177	0.762981
ENSG00000170525	PFKFB3	-0.504238	3.79631	4.37687	0.038177	0.331313
ENSG00000114166	KAT2B	-0.504386	2.87852	4.07706	0.0453165	0.347008
ENSG00000116560	SFPQ	-0.504537	7.54994	9.99977	0.0019079	0.080471
ENSG00000035141	FAM136A	-0.504744	4.6104	5.55045	0.0198178	0.251517
ENSG00000160746	ANO10	-0.504877	4.09983	10.2186	0.00170764	0.0773863
ENSG00000119013	NDUFB3	-0.504892	4.18464	3.45742	0.0649997	0.395828
ENSG00000035687	ADSS	-0.505025	5.01362	4.07822	0.0452864	0.347008
ENSG00000186522	2010-09-01	-0.505197	5.77556	7.0376	0.00887333	0.171098
ENSG00000178694	NSUN3	-0.505219	2.93317	5.21153	0.0238951	0.27156
ENSG00000166228	PCBD1	-0.505965	2.77883	4.30705	0.0397256	0.336222
ENSG00000196345	ZKSCAN7	-0.506012	2.97048	5.76039	0.0176635	0.241639
ENSG00000152457	DCLRE1C	-0.506015	2.22895	3.6658	0.0575142	0.375949
ENSG00000258932	NA	-0.506042	-2.0925	0.15085	0.698296	0.899953
ENSG00000187676	B3GLCT	-0.50605	3.46503	5.02016	0.0265778	0.283914
ENSG00000175054	ATR	-0.506182	5.41256	5.64881	0.0187762	0.246697
ENSG00000096872	IFT74	-0.506345	3.86082	4.06592	0.0456077	0.348353
ENSG00000260317	NA	-0.506406	0.445801	0.750352	0.387799	0.732938
ENSG00000108010	GLRX3	-0.50643	5.56635	5.49364	0.0204468	0.253895
ENSG00000206885	SNORA75	-0.506478	-0.969381	0.443709	0.506399	0.806264
ENSG00000160188	RSPH1	-0.506489	-1.29228	0.507488	0.477376	0.788361
ENSG00000233757	NA	-0.506778	2.99793	5.25468	0.0233304	0.269001
ENSG00000155393	HEATR3	-0.506922	4.03524	4.72259	0.0313967	0.304674
ENSG00000136159	NUDT15	-0.506982	4.31247	4.51415	0.0353156	0.320696
ENSG00000112539	C6orf118	-0.50723	0.284862	0.868488	0.352927	0.707807
ENSG00000207205	RNVU1-15	-0.507251	-0.806464	0.617394	0.433302	0.763916
ENSG00000197479	PCDHB11	-0.507395	0.904326	1.78232	0.183963	0.568983
ENSG00000180113	TDRD6	-0.507584	-1.2942	0.244124	0.621993	0.866097
ENSG00000197299	BLM	-0.507743	5.2286	3.13301	0.0788285	0.425712
ENSG00000205403	CFI	-0.508099	0.837157	0.436681	0.50978	0.808801
ENSG00000157741	UBN2	-0.508117	5.58515	6.1846	0.0140232	0.213599
ENSG00000170390	DCLK2	-0.508134	4.04536	3.77477	0.0539733	0.367256
ENSG00000198739	LRRTM3	-0.508337	1.71902	1.06111	0.30468	0.673964
ENSG00000230074	NA	-0.508392	0.413795	0.862222	0.354665	0.709274
ENSG00000120659	TNFSF11	-0.508957	-0.539441	0.205941	0.650647	0.879794
ENSG00000119725	ZNF410	-0.50896	-0.52769	0.682402	0.410121	0.749038
ENSG00000157680	DGKI	-0.509047	3.68758	2.54817	0.112604	0.482364
ENSG00000228716	DHFR	-0.509213	5.83687	6.79706	0.0100876	0.182391
ENSG00000235560	NA	-0.509472	-0.229557	0.9523	0.330764	0.692333
ENSG00000118523	CTGF	-0.510228	5.04512	3.3305	0.0700692	0.408619
ENSG00000227888	NA	-0.510283	-0.0779965	0.74329	0.390036	0.734083
ENSG00000060982	BCAT1	-0.510362	8.36416	6.08786	0.0147781	0.219247
ENSG00000177640	CASC2	-0.510629	0.83584	1.57371	0.211692	0.595707
ENSG00000273091	NA	-0.511102	-2.20426	0.171587	0.679318	0.891439
ENSG00000207005	RNU1-2	-0.511142	2.10796	0.588904	0.444094	0.769861
ENSG00000093144	ECHDC1	-0.511586	4.8556	4.44061	0.0368192	0.326664
ENSG00000169599	NFU1	-0.51162	3.6531	2.19139	0.140958	0.524622
ENSG00000111880	RNGTT	-0.511704	4.99971	6.77698	0.0101964	0.182684
ENSG00000205581	HMGN1	-0.51176	7.2163	6.7574	0.0103038	0.183039
ENSG00000112249	ASCC3	-0.511878	6.70868	5.5132	0.0202279	0.253444
ENSG00000125848	FLRT3	-0.511908	5.10759	2.17753	0.142212	0.52569
ENSG00000137720	C11orf1	-0.512047	2.90683	2.59399	0.10945	0.476492
ENSG00000118492	ADGB	-0.512164	-1.47026	0.182341	0.670004	0.887923
ENSG00000272525	NA	-0.512195	-0.930658	0.711022	0.400497	0.743033
ENSG00000213889	PPM1N	-0.51229	-1.96557	0.19291	0.661161	0.8839
ENSG00000229739	LOC102724919	-0.512394	-1.35824	0.432185	0.511963	0.809432
ENSG00000152782	PANK1	-0.512556	4.29904	3.75571	0.0545753	0.368264
ENSG00000259408	LOC101929988	-0.512643	-1.76401	0.268672	0.605016	0.858937
ENSG00000280269	NA	-0.51274	-1.74117	0.265992	0.606821	0.859646
ENSG00000229425	LOC101927745	-0.513071	-2.55616	0.115744	0.73419	0.915252
ENSG00000101773	RBBP8	-0.513576	5.50298	4.70715	0.0316705	0.305858
ENSG00000183735	TBK1	-0.513582	4.26149	3.6673	0.0574637	0.375949
ENSG00000138814	PPP3CA	-0.513586	4.77267	5.83015	0.017003	0.237042
ENSG00000100564	PIGH	-0.513962	2.20721	1.62103	0.20499	0.588546
ENSG00000120322	PCDHB8	-0.514124	-1.20619	0.458028	0.499628	0.80308
ENSG00000101977	MCF2	-0.514444	-0.924556	0.299296	0.585167	0.84909
ENSG00000073756	PTGS2	-0.514616	0.542081	0.491988	0.484169	0.79359
ENSG00000116885	OSCP1	-0.514968	1.87212	4.1549	0.0433361	0.343659
ENSG00000259915	NA	-0.51534	-1.79044	0.236773	0.627283	0.869059
ENSG00000263266	NA	-0.515625	1.30748	1.65349	0.200539	0.583563
ENSG00000259642	NA	-0.516324	-1.28919	0.722759	0.396645	0.73963
ENSG00000137547	MRPL15	-0.516669	4.70346	3.67738	0.0571262	0.375115
ENSG00000080298	RFX3	-0.516716	5.9306	9.13978	0.00295957	0.100916
ENSG00000269837	NA	-0.516752	3.49938	6.63504	0.0110015	0.189013
ENSG00000164934	DCAF13	-0.516927	5.90503	4.65249	0.0326607	0.310766
ENSG00000185065	NA	-0.517407	-0.891183	0.578421	0.44817	0.772253
ENSG00000273038	NA	-0.517621	-0.779502	0.774282	0.380355	0.727755
ENSG00000251669	FAM86EP	-0.517623	-0.106864	1.16261	0.28272	0.657244
ENSG00000185246	PRPF39	-0.517777	4.96272	3.95153	0.0487164	0.355314
ENSG00000136161	RCBTB2	-0.517883	3.8962	4.25889	0.0408324	0.337926
ENSG00000115548	KDM3A	-0.517905	6.14103	6.29047	0.0132429	0.206765
ENSG00000003096	KLHL13	-0.518227	4.17953	4.36703	0.0383914	0.331823
ENSG00000120868	APAF1	-0.518235	4.77788	8.25804	0.00466912	0.126384
ENSG00000175183	CSRP2	-0.518278	5.57097	7.57305	0.00668351	0.150134
ENSG00000157869	RAB28	-0.51835	3.92864	5.67499	0.0185087	0.245599
ENSG00000227331	NA	-0.518398	-1.56267	0.44872	0.504011	0.805959
ENSG00000113368	LMNB1	-0.51843	6.50954	12.4581	0.000558446	0.0411687
ENSG00000152147	GEMIN6	-0.518466	3.02068	4.01956	0.0468413	0.351164
ENSG00000108578	BLMH	-0.519087	5.28351	10.1698	0.00175032	0.0786981
ENSG00000182010	RTKN2	-0.519427	4.59049	3.40489	0.0670481	0.401233
ENSG00000133636	NTS	-0.519572	2.83884	1.05405	0.30629	0.674679
ENSG00000183150	GPR19	-0.520057	2.80257	2.43286	0.121001	0.494334
ENSG00000144455	SUMF1	-0.520257	2.65734	6.29137	0.0132365	0.206765
ENSG00000135338	LCA5	-0.520501	4.18449	2.49195	0.116614	0.488623
ENSG00000236778	INTS6-AS1	-0.520598	-0.774717	0.431278	0.512406	0.809432
ENSG00000272515	NA	-0.520874	-2.85947	0.121282	0.728154	0.912215
ENSG00000073969	NSF	-0.521105	4.41029	8.25628	0.00467338	0.126384
ENSG00000258111	NA	-0.521117	-2.5954	0.204653	0.651669	0.880045
ENSG00000261652	C15orf65	-0.521171	0.134029	0.727305	0.395168	0.73823
ENSG00000102796	DHRS12	-0.521289	1.10544	1.9476	0.164984	0.550841
ENSG00000226950	DANCR	-0.521442	4.13766	3.52677	0.0623983	0.388412
ENSG00000185480	PARPBP	-0.521619	4.07635	2.87112	0.0923342	0.44944
ENSG00000198795	ZNF521	-0.52168	5.54213	10.785	0.00128343	0.0654729
ENSG00000078674	PCM1	-0.521795	7.97857	7.82232	0.00586286	0.141584
ENSG00000249363	NA	-0.521909	-1.85272	0.220359	0.639473	0.875178
ENSG00000169519	METTL15	-0.522069	3.56783	2.91521	0.0898936	0.444431
ENSG00000165973	NELL1	-0.522082	3.94798	2.25501	0.135363	0.518178
ENSG00000204856	FAM216A	-0.522158	3.17967	4.87178	0.0288751	0.293794
ENSG00000185650	ZFP36L1	-0.522321	5.62455	6.29002	0.0132462	0.206765
ENSG00000164291	ARSK	-0.522338	2.92413	3.28346	0.0720555	0.41372
ENSG00000261308	FIGNL2	-0.522408	2.43903	1.88206	0.172224	0.557388
ENSG00000272732	NA	-0.522445	-1.39243	0.268822	0.604916	0.858937
ENSG00000274333	NA	-0.52254	0.812412	0.853704	0.357045	0.711581
ENSG00000134184	GSTM1	-0.52287	0.399435	0.17449	0.676772	0.890289
ENSG00000261324	NA	-0.522943	0.446879	1.05185	0.306794	0.675079
ENSG00000141198	TOM1L1	-0.52297	4.63786	4.25994	0.040808	0.337926
ENSG00000207001	SNORD116-2	-0.523548	-1.19889	0.348507	0.555881	0.833275
ENSG00000020922	MRE11	-0.523837	4.9723	5.55643	0.0197528	0.251161
ENSG00000129317	PUS7L	-0.524556	5.27156	3.49494	0.0635783	0.391905
ENSG00000273381	NA	-0.524569	-1.63308	0.347839	0.556259	0.833675
ENSG00000236814	NA	-0.524577	-0.582689	1.33774	0.24934	0.629434
ENSG00000146007	ZMAT2	-0.524591	4.90298	8.19812	0.00481713	0.12718
ENSG00000219507	NA	-0.524726	-0.190691	1.49652	0.223197	0.606674
ENSG00000214338	NA	-0.525021	-0.102259	1.08831	0.298587	0.669662
ENSG00000132837	DMGDH	-0.525106	-0.688014	0.631835	0.427985	0.760479
ENSG00000127720	METTL25	-0.525133	2.4798	3.9803	0.047914	0.353203
ENSG00000097046	CDC7	-0.525178	5.79299	4.17403	0.0428636	0.342333
ENSG00000128000	ZNF780B	-0.52526	4.34026	2.70893	0.101959	0.466209
ENSG00000165521	EML5	-0.525822	2.93016	2.02651	0.156729	0.541458
ENSG00000271576	NA	-0.525904	0.168014	0.576677	0.448854	0.772359
ENSG00000252690	NA	-0.526687	0.541856	0.924546	0.337889	0.697351
ENSG00000126777	KTN1	-0.526802	7.19835	4.4155	0.0373479	0.328877
ENSG00000118855	MFSD1	-0.526971	2.90615	4.73246	0.0312229	0.304281
ENSG00000226887	ERVMER34-1	-0.527173	2.2801	1.32763	0.251128	0.630339
ENSG00000172818	OVOL1	-0.527485	-1.75548	0.390483	0.53303	0.820745
ENSG00000254876	LOC100499484	-0.527493	-0.511177	0.483242	0.488072	0.796147
ENSG00000163590	PPM1L	-0.527597	5.48368	7.76997	0.00602613	0.142744
ENSG00000115423	DNAH6	-0.527601	2.47034	1.8748	0.173048	0.557545
ENSG00000139116	KIF21A	-0.527895	6.12849	7.28175	0.00779496	0.160375
ENSG00000254837	NA	-0.528188	1.4116	2.66848	0.104528	0.469766
ENSG00000119969	HELLS	-0.528393	6.6649	4.71382	0.0315518	0.305547
ENSG00000197603	C5orf42	-0.528525	5.56095	4.4749	0.0361099	0.323572
ENSG00000214013	GANC	-0.528584	2.65739	8.25436	0.00467806	0.126384
ENSG00000109084	TMEM97	-0.528676	5.63837	10.7655	0.00129604	0.0655242
ENSG00000005302	MSL3	-0.5289	3.284	9.89057	0.00201671	0.0822315
ENSG00000109220	CHIC2	-0.529051	1.71242	2.35033	0.127441	0.505308
ENSG00000179406	LINC00174	-0.529126	0.366791	2.02632	0.156748	0.541458
ENSG00000214654	NA	-0.529195	1.0628	1.00984	0.31662	0.682496
ENSG00000201882	NA	-0.529348	0.345009	0.460991	0.498246	0.802245
ENSG00000259845	NA	-0.529353	-0.378592	1.00114	0.318706	0.684204
ENSG00000197620	CXorf40A	-0.529423	1.51412	3.60724	0.0595192	0.381805
ENSG00000100479	POLE2	-0.529547	3.48077	2.04245	0.155119	0.539003
ENSG00000173673	HES3	-0.529592	-3.09258	0.195192	0.659329	0.88306
ENSG00000279439	NA	-0.529686	-1.13442	0.355933	0.551706	0.830652
ENSG00000135049	AGTPBP1	-0.530079	6.7835	5.65745	0.0186875	0.246588
ENSG00000182362	YBEY	-0.530141	2.5281	4.99469	0.026958	0.285081
ENSG00000130347	RTN4IP1	-0.530202	2.62866	4.41065	0.037451	0.329464
ENSG00000272870	NA	-0.53046	-0.702242	0.783778	0.377458	0.724989
ENSG00000166405	RIC3	-0.530661	3.19161	5.44608	0.0209895	0.256607
ENSG00000185973	TMLHE	-0.530781	3.42544	5.3723	0.0218612	0.259591
ENSG00000079387	SENP1	-0.530809	4.99916	6.69936	0.0106288	0.185725
ENSG00000143498	TAF1A	-0.530854	3.38663	4.41245	0.0374127	0.329286
ENSG00000117543	DPH5	-0.530857	4.58657	8.80688	0.00351296	0.109297
ENSG00000116001	TIA1	-0.531006	6.61306	7.79168	0.00595785	0.142344
ENSG00000257267	ZNF271P	-0.531417	4.5028	5.89351	0.0164254	0.232181
ENSG00000148835	TAF5	-0.531675	3.62378	3.76565	0.0542603	0.367793
ENSG00000144893	MED12L	-0.531927	4.50233	5.4783	0.0206202	0.254622
ENSG00000149196	HIKESHI	-0.532247	4.31208	4.63666	0.0329535	0.311695
ENSG00000246363	LINC02458	-0.532336	-2.1922	0.195368	0.659146	0.88306
ENSG00000024048	UBR2	-0.532775	5.46804	8.2171	0.00476973	0.126916
ENSG00000228638	NA	-0.533044	1.06285	2.22242	0.138198	0.52136
ENSG00000116406	EDEM3	-0.533092	5.31398	4.88319	0.0286911	0.293079
ENSG00000277151	NA	-0.533096	0.00830209	0.708804	0.401231	0.743474
ENSG00000127989	MTERF1	-0.533505	3.09655	2.17072	0.142833	0.525935
ENSG00000213160	KLHL23	-0.533584	5.83159	8.49203	0.00413453	0.118538
ENSG00000237923	LINC02570	-0.53371	-1.62069	0.161716	0.688234	0.895052
ENSG00000120925	RNF170	-0.533815	4.23382	3.46625	0.0646623	0.394959
ENSG00000261126	RBFADN	-0.533892	-0.527591	1.37568	0.242765	0.623728
ENSG00000111639	MRPL51	-0.533941	5.03462	7.42453	0.0072281	0.154891
ENSG00000154620	TMSB4Y	-0.533949	0.246661	0.937587	0.334515	0.69447
ENSG00000005469	CROT	-0.533981	2.76795	3.86554	0.0512018	0.361432
ENSG00000162639	HENMT1	-0.533981	2.17164	1.57446	0.211583	0.595501
ENSG00000197977	ELOVL2	-0.534001	2.27179	2.04021	0.155344	0.539253
ENSG00000278053	DDX52	-0.534581	5.534	5.81604	0.0171345	0.238329
ENSG00000179902	C1orf194	-0.534776	-1.41943	0.422002	0.51697	0.811956
ENSG00000144426	NBEAL1	-0.535075	4.38403	4.27532	0.0404512	0.337525
ENSG00000079134	THOC1	-0.535092	4.89541	5.42553	0.0212286	0.256833
ENSG00000280206	NA	-0.535376	1.37777	1.87872	0.172603	0.557388
ENSG00000151615	POU4F2	-0.535424	0.0139022	0.33607	0.563061	0.836617
ENSG00000139910	NOVA1	-0.535445	5.52461	3.24256	0.073832	0.416931
ENSG00000124374	PAIP2B	-0.535555	4.64792	6.85599	0.00977499	0.179779
ENSG00000113638	TTC33	-0.535591	3.77187	6.51328	0.0117447	0.195248
ENSG00000230530	NA	-0.535624	-1.03734	0.53714	0.464806	0.780979
ENSG00000260083	MIR762HG	-0.535952	0.967506	1.33766	0.249354	0.629434
ENSG00000206656	SNORD116-17	-0.535981	-1.84893	0.272634	0.602369	0.858058
ENSG00000248228	SLIT2-IT1	-0.536043	-0.490264	0.646587	0.422655	0.756389
ENSG00000128654	MTX2	-0.536462	4.53096	4.37519	0.0382135	0.331313
ENSG00000095794	CREM	-0.536628	2.85555	4.23645	0.0413594	0.339024
ENSG00000119203	CPSF3	-0.536794	6.10724	8.74728	0.00362276	0.111113
ENSG00000226711	FAM66C	-0.536877	1.37319	2.43758	0.120644	0.493949
ENSG00000145491	ROPN1L	-0.537264	-2.19055	0.214174	0.644211	0.876432
ENSG00000140598	EFL1	-0.537565	4.94444	10.8957	0.00121403	0.0633479
ENSG00000203965	EFCAB7	-0.538081	3.3089	2.52609	0.114161	0.484235
ENSG00000106588	PSMA2	-0.538101	2.12349	3.45226	0.0651981	0.39664
ENSG00000163214	DHX57	-0.538354	5.19844	6.808	0.0100288	0.182231
ENSG00000283269	NA	-0.538365	-0.963564	0.185653	0.667201	0.886243
ENSG00000184933	OR6A2	-0.538469	-1.87782	0.235642	0.628106	0.869277
ENSG00000146197	SCUBE3	-0.538975	3.31787	4.39264	0.0378362	0.330465
ENSG00000086827	ZW10	-0.538995	4.42529	5.59355	0.0193541	0.249449
ENSG00000119121	TRPM6	-0.53912	0.281556	0.61679	0.433527	0.764125
ENSG00000159063	ALG8	-0.539433	4.52605	7.62862	0.00649082	0.147836
ENSG00000280432	NA	-0.539582	-1.02606	0.277416	0.599206	0.856485
ENSG00000152760	TCTEX1D1	-0.539601	0.051103	0.594406	0.441978	0.768225
ENSG00000154162	CDH12	-0.539676	1.4757	1.36019	0.245423	0.625215
ENSG00000049130	KITLG	-0.539808	4.75951	2.60288	0.108849	0.475692
ENSG00000152582	SPEF2	-0.540002	2.15581	2.43584	0.120775	0.494003
ENSG00000146414	SHPRH	-0.540309	5.93165	8.98189	0.0032099	0.105058
ENSG00000279616	NA	-0.540488	-2.01988	0.317002	0.574286	0.843238
ENSG00000175764	TTLL11	-0.540507	0.721874	1.14227	0.286954	0.660573
ENSG00000189334	S100A14	-0.540605	-1.53032	0.317648	0.573897	0.842937
ENSG00000240204	SMKR1	-0.540774	-1.27963	0.383463	0.53673	0.822654
ENSG00000198963	RORB	-0.540774	2.64122	1.8364	0.177486	0.563034
ENSG00000232995	RGS5	-0.540856	0.288636	0.566111	0.453031	0.775272
ENSG00000172172	MRPL13	-0.540939	4.7595	3.45391	0.0651347	0.396386
ENSG00000138378	STAT4	-0.541045	0.804344	1.78172	0.184035	0.569087
ENSG00000122484	RPAP2	-0.541268	4.94289	5.58853	0.0194075	0.249449
ENSG00000120699	EXOSC8	-0.541298	5.05559	4.78817	0.0302608	0.301426
ENSG00000075223	SEMA3C	-0.541522	5.86908	2.87948	0.0918656	0.448834
ENSG00000251456	NA	-0.541817	-0.904074	0.542027	0.462786	0.779751
ENSG00000257298	NA	-0.54198	-1.27816	0.43562	0.510294	0.80905
ENSG00000128606	LRRC17	-0.542018	2.59554	2.077	0.151695	0.534112
ENSG00000188690	UROS	-0.542676	3.74599	6.1613	0.0142013	0.214994
ENSG00000113593	PPWD1	-0.542701	4.68252	4.71864	0.0314664	0.305189
ENSG00000136982	DSCC1	-0.542932	3.768	2.16721	0.143154	0.525935
ENSG00000138286	FAM149B1	-0.542968	3.70838	8.01154	0.00530987	0.1345
ENSG00000144339	TMEFF2	-0.543307	3.84366	1.75697	0.187093	0.57135
ENSG00000215912	TTC34	-0.543474	-1.66473	0.346261	0.557155	0.833907
ENSG00000153132	CLGN	-0.543794	4.05642	3.62494	0.0589053	0.379397
ENSG00000251682	NA	-0.543855	0.107352	0.9638	0.327871	0.690169
ENSG00000122756	CNTFR	-0.543987	1.36162	1.2448	0.266399	0.644504
ENSG00000242375	NA	-0.544074	-0.197873	0.842171	0.360304	0.713804
ENSG00000152763	WDR78	-0.54418	2.93804	2.09919	0.149541	0.531918
ENSG00000067646	ZFY	-0.544182	4.31145	1.59285	0.20895	0.593295
ENSG00000185621	LMLN	-0.544325	2.37389	5.48125	0.0205867	0.25446
ENSG00000169964	TMEM42	-0.544634	2.2101	2.68566	0.103429	0.468365
ENSG00000166452	AKIP1	-0.544831	1.77395	2.06734	0.152643	0.535586
ENSG00000236816	NA	-0.545471	-2.04045	0.391148	0.532682	0.820682
ENSG00000135541	AHI1	-0.545773	4.79168	5.41075	0.0214022	0.25749
ENSG00000227268	KLLN	-0.545816	-0.888429	0.691825	0.406915	0.746959
ENSG00000136881	BAAT	-0.545843	-1.79976	0.357767	0.550684	0.830262
ENSG00000174606	ANGEL2	-0.545908	4.54262	6.55023	0.0115139	0.193804
ENSG00000177788	NA	-0.545953	-1.52045	0.395776	0.530271	0.819595
ENSG00000183878	UTY	-0.546077	4.63242	0.615048	0.434176	0.764443
ENSG00000259706	HSP90B2P	-0.546154	-0.655115	0.566406	0.452913	0.775216
ENSG00000181754	AMIGO1	-0.5463	2.57319	5.06781	0.0258814	0.281348
ENSG00000121104	FAM117A	-0.546598	1.86009	2.11047	0.14846	0.531023
ENSG00000213877	NA	-0.546675	-3.03447	0.545501	0.461632	0.778898
ENSG00000271870	NA	-0.546693	0.230683	0.613249	0.434847	0.764794
ENSG00000196812	ZSCAN16	-0.546888	2.49581	4.72292	0.0313907	0.304674
ENSG00000220842	NA	-0.546929	3.42604	2.83783	0.0942251	0.453089
ENSG00000144395	CCDC150	-0.546947	3.72787	4.42013	0.0372497	0.328643
ENSG00000162929	KIAA1841	-0.547018	3.79236	7.20276	0.00812814	0.162688
ENSG00000279733	NA	-0.547143	-2.13695	0.212058	0.645891	0.877803
ENSG00000251580	LINC02482	-0.547234	0.158142	1.0896	0.298302	0.669661
ENSG00000231827	LOC343052	-0.547322	-1.53585	0.104222	0.747315	0.919752
ENSG00000064199	SPA17	-0.547387	2.99784	3.89442	0.0503524	0.359485
ENSG00000156482	RPL30	-0.547472	8.4746	6.28041	0.0133151	0.207655
ENSG00000246174	KCTD21-AS1	-0.547721	0.0413237	1.15402	0.284498	0.659158
ENSG00000110042	DTX4	-0.547947	6.27118	3.0113	0.0848157	0.435731
ENSG00000082269	FAM135A	-0.548137	5.29831	4.6907	0.0319651	0.307324
ENSG00000202048	SNORD114-20	-0.548235	0.564716	0.218724	0.640718	0.875677
ENSG00000178662	CSRNP3	-0.548431	5.82413	7.32481	0.00761934	0.158199
ENSG00000132970	WASF3	-0.548747	5.90899	10.4131	0.00154779	0.0727274
ENSG00000133710	SPINK5	-0.548832	1.55584	0.909588	0.341815	0.700459
ENSG00000261098	NA	-0.549138	1.00666	1.60657	0.207012	0.591194
ENSG00000247796	LOC257396	-0.549338	-0.394057	0.861369	0.354902	0.709274
ENSG00000222011	FAM185A	-0.54942	1.57932	2.20207	0.140001	0.523121
ENSG00000228502	NA	-0.549529	3.27195	1.7586	0.186889	0.57135
ENSG00000184068	NA	-0.549536	-2.15841	0.282464	0.595906	0.854639
ENSG00000157429	ZNF19	-0.549562	1.71789	3.68023	0.0570313	0.375115
ENSG00000232044	NA	-0.549654	0.846742	1.29852	0.256368	0.635456
ENSG00000186446	ZNF501	-0.549676	2.23236	1.18571	0.278008	0.654627
ENSG00000095261	PSMD5	-0.549817	4.37107	0.778866	0.378952	0.726213
ENSG00000140043	PTGR2	-0.549864	1.46978	0.911336	0.341353	0.700459
ENSG00000004468	CD38	-0.549898	-1.82912	0.265826	0.606933	0.859721
ENSG00000087842	PIR	-0.550091	2.50834	2.84541	0.0937905	0.452205
ENSG00000175155	YPEL2	-0.550433	2.94798	7.72372	0.00617426	0.143827
ENSG00000247516	MIR4458HG	-0.550528	-0.30283	0.0936921	0.759975	0.924494
ENSG00000271789	NA	-0.5508	-0.121422	0.97944	0.32399	0.688216
ENSG00000246528	LOC101929759	-0.550911	-0.329723	0.93989	0.333924	0.693953
ENSG00000203805	PLPP4	-0.550949	-1.25981	0.415038	0.520444	0.813392
ENSG00000170955	CAVIN3	-0.551349	-1.69412	0.270541	0.603764	0.858704
ENSG00000140025	EFCAB11	-0.551393	1.79998	2.55716	0.111977	0.481323
ENSG00000092201	SUPT16H	-0.551406	7.64911	15.6266	0.000120295	0.0171636
ENSG00000267194	NA	-0.551833	3.64731	4.37473	0.0382235	0.331313
ENSG00000261040	WFDC21P	-0.551908	-3.42285	0.0852442	0.770772	0.928047
ENSG00000259775	NA	-0.552118	-1.26114	0.450745	0.503052	0.805333
ENSG00000039139	DNAH5	-0.552347	1.05274	1.73039	0.190442	0.573457
ENSG00000230330	NA	-0.552414	-0.927317	1.00851	0.316938	0.682614
ENSG00000129680	MAP7D3	-0.552595	3.31943	4.75315	0.0308619	0.302674
ENSG00000228696	ARL17A	-0.552837	0.60626	1.32506	0.251584	0.630369
ENSG00000166788	SAAL1	-0.552946	3.92616	9.11602	0.00299592	0.101511
ENSG00000206557	TRIM71	-0.552995	7.62934	8.07855	0.00512716	0.132631
ENSG00000125257	ABCC4	-0.553252	5.18079	6.69023	0.0106809	0.186132
ENSG00000183648	NDUFB1	-0.553717	4.16881	4.5766	0.0340899	0.317129
ENSG00000124172	ATP5E	-0.55378	6.14069	4.41548	0.0373482	0.328877
ENSG00000185875	THNSL1	-0.553801	3.25209	3.58969	0.0601347	0.383454
ENSG00000140525	FANCI	-0.553869	6.2425	8.89068	0.00336433	0.107057
ENSG00000184005	ST6GALNAC3	-0.554121	5.01745	4.10356	0.0446316	0.345938
ENSG00000008988	RPS20	-0.554158	8.56958	8.35719	0.00443439	0.123643
ENSG00000186468	RPS23	-0.554336	9.37393	9.52763	0.00242635	0.0900658
ENSG00000176261	ZBTB8OS	-0.554371	3.52906	4.57587	0.034104	0.317129
ENSG00000086991	NOX4	-0.554422	1.9782	1.9887	0.160624	0.546039
ENSG00000037897	METTL1	-0.55504	1.08309	2.56193	0.111647	0.480558
ENSG00000075711	DLG1	-0.555075	6.00332	7.52553	0.00685298	0.151383
ENSG00000162373	BEND5	-0.555222	2.18436	5.61503	0.0191273	0.248396
ENSG00000168038	ULK4	-0.555353	2.97426	5.35189	0.0221091	0.261345
ENSG00000156469	MTERF3	-0.555419	3.79725	3.57967	0.0604894	0.383753
ENSG00000102128	RAB40AL	-0.555645	-3.50748	0.159504	0.690237	0.896126
ENSG00000215022	NA	-0.555665	-0.828264	0.718245	0.39812	0.740732
ENSG00000224063	NA	-0.556002	-1.60268	0.328513	0.567426	0.839713
ENSG00000167325	RRM1	-0.556051	6.84454	9.67065	0.00225557	0.0856413
ENSG00000064787	BCAS1	-0.556144	-1.36895	0.321474	0.571602	0.841516
ENSG00000197841	ZNF181	-0.556369	3.59737	3.17949	0.0766653	0.422498
ENSG00000112208	BAG2	-0.556634	3.05075	3.95535	0.048609	0.355314
ENSG00000152133	GPATCH11	-0.55686	3.23313	6.47805	0.0119694	0.196934
ENSG00000079150	FKBP7	-0.557532	2.75265	3.7663	0.0542398	0.367793
ENSG00000163032	VSNL1	-0.557683	2.8764	4.20839	0.0420286	0.340173
ENSG00000166596	CFAP52	-0.557686	-1.38217	0.245917	0.620717	0.865224
ENSG00000134255	CEPT1	-0.557761	3.92453	4.67242	0.0322959	0.30913
ENSG00000269925	NA	-0.557769	-2.25823	0.2108	0.646831	0.878494
ENSG00000174197	MGA	-0.557828	7.15246	10.9598	0.00117565	0.0624155
ENSG00000232385	NA	-0.55785	1.06597	1.07975	0.300486	0.671764
ENSG00000115232	ITGA4	-0.557855	2.42271	1.9124	0.168828	0.555065
ENSG00000169019	COMMD8	-0.558084	2.62561	3.43767	0.0657621	0.398082
ENSG00000250280	NA	-0.558364	-2.67119	0.164848	0.685332	0.893696
ENSG00000095209	TMEM38B	-0.558909	3.72963	3.294	0.0716051	0.412922
ENSG00000146263	MMS22L	-0.559093	5.03328	5.77449	0.0175279	0.241229
ENSG00000138326	RPS24	-0.559423	8.8144	8.65954	0.00379088	0.112508
ENSG00000214455	NA	-0.559708	1.20293	1.16337	0.282562	0.657213
ENSG00000158528	PPP1R9A	-0.559938	5.63024	10.3047	0.00163483	0.0750174
ENSG00000163312	HELQ	-0.560014	2.98479	3.40837	0.0669105	0.400783
ENSG00000256673	NA	-0.560366	1.43956	1.45541	0.229631	0.612536
ENSG00000137693	YAP1	-0.560406	6.61249	8.67853	0.00375383	0.11202
ENSG00000143222	UFC1	-0.560569	4.43166	7.88164	0.00568336	0.139362
ENSG00000223609	HBD	-0.560702	-2.5031	8.48479e-08	0.999768	0.99994
ENSG00000100095	SEZ6L	-0.560816	4.46516	4.99856	0.0268998	0.28496
ENSG00000280010	NA	-0.561138	-1.67775	0.339931	0.560777	0.835418
ENSG00000200534	SNORA33	-0.561258	-0.103698	0.558173	0.45621	0.777606
ENSG00000170624	SGCD	-0.561487	2.20425	1.92208	0.167761	0.553835
ENSG00000200997	NA	-0.561836	-0.0578545	0.416364	0.519779	0.812733
ENSG00000096093	EFHC1	-0.56192	4.60308	6.37458	0.0126553	0.202973
ENSG00000057252	SOAT1	-0.562157	4.03166	5.4385	0.0210773	0.256794
ENSG00000185414	MRPL30	-0.56232	4.63589	8.33774	0.00447946	0.123952
ENSG00000120094	HOXB1	-0.562348	1.43953	0.427456	0.514278	0.810276
ENSG00000146463	ZMYM4	-0.56284	6.95583	9.45638	0.00251632	0.0919111
ENSG00000128917	DLL4	-0.563225	-0.331217	0.418278	0.518822	0.81229
ENSG00000117519	CNN3	-0.563361	7.59355	9.25215	0.00279372	0.0984227
ENSG00000256771	ZNF253	-0.563462	4.54745	4.05718	0.0458377	0.348683
ENSG00000106028	SSBP1	-0.563494	5.55619	7.50332	0.0069337	0.152151
ENSG00000091592	NLRP1	-0.56391	3.18756	5.1497	0.0247292	0.27585
ENSG00000198743	SLC5A3	-0.563946	7.05515	10.2527	0.00167839	0.0764512
ENSG00000107890	ANKRD26	-0.563971	4.65175	6.19475	0.0139464	0.213319
ENSG00000175564	UCP3	-0.564003	-1.54292	0.493861	0.48334	0.793031
ENSG00000236106	NA	-0.564243	-0.663795	0.418195	0.518864	0.81229
ENSG00000205726	ITSN1	-0.564569	6.2051	14.9407	0.000167028	0.0202015
ENSG00000226801	NA	-0.564869	-2.13489	0.270465	0.603815	0.858704
ENSG00000047621	C12orf4	-0.564994	3.79024	4.73907	0.031107	0.303658
ENSG00000108984	MAP2K6	-0.565319	4.5104	5.25399	0.0233394	0.269001
ENSG00000079257	LXN	-0.56534	0.618552	0.819983	0.366691	0.718713
ENSG00000157617	C2CD2	-0.565372	3.13547	4.00763	0.0471645	0.35184
ENSG00000235453	SMIM27	-0.565408	0.267692	1.17406	0.280372	0.656318
ENSG00000138386	NAB1	-0.565527	5.16372	7.37217	0.00743085	0.155988
ENSG00000197415	VEPH1	-0.565549	2.27714	2.38863	0.124406	0.499566
ENSG00000108559	NUP88	-0.565783	4.96709	7.89933	0.00563097	0.138903
ENSG00000077274	CAPN6	-0.565937	3.16745	1.23851	0.267605	0.644922
ENSG00000180071	ANKRD18A	-0.56627	1.14513	1.09785	0.296487	0.668174
ENSG00000242689	CNTF	-0.566337	-0.523754	0.639162	0.425325	0.758622
ENSG00000136937	NCBP1	-0.566339	5.56168	7.99333	0.00536066	0.135396
ENSG00000055147	FAM114A2	-0.566945	3.71321	7.36831	0.00744605	0.156128
ENSG00000279968	GVQW2	-0.567619	-1.31437	0.420988	0.517473	0.812257
ENSG00000164306	PRIMPOL	-0.567685	2.79179	4.09956	0.0447342	0.346032
ENSG00000161547	SRSF2	-0.56778	6.37168	11.6794	0.000820914	0.0524208
ENSG00000261668	NA	-0.567898	-2.41739	0.207241	0.649621	0.879493
ENSG00000248329	APELA	-0.56791	2.79369	0.898969	0.34464	0.702708
ENSG00000224039	NA	-0.568268	-3.00588	0.255141	0.61464	0.86215
ENSG00000154721	JAM2	-0.568658	4.14716	5.62381	0.0190353	0.248311
ENSG00000112079	STK38	-0.568876	4.4363	11.5027	0.00089635	0.0541092
ENSG00000144820	ADGRG7	-0.568883	-1.25707	0.201315	0.654333	0.881393
ENSG00000267370	NA	-0.569024	-1.4912	0.364012	0.547231	0.828218
ENSG00000270067	NA	-0.569055	-1.27	0.59334	0.442387	0.768433
ENSG00000214336	FOXI3	-0.569776	0.0754438	0.543236	0.462288	0.779357
ENSG00000173334	TRIB1	-0.569899	4.07115	7.33678	0.00757122	0.157846
ENSG00000111837	MAK	-0.569989	0.665658	1.3504	0.247123	0.627095
ENSG00000272931	NA	-0.570266	-1.61765	0.417297	0.519312	0.81263
ENSG00000176894	PXMP2	-0.570409	-0.0418175	0.904484	0.343169	0.701139
ENSG00000090263	MRPS33	-0.570656	4.11237	4.74328	0.0310334	0.303406
ENSG00000214784	NA	-0.570672	2.24874	2.39529	0.123886	0.499461
ENSG00000257803	NA	-0.570823	-0.526319	0.436164	0.51003	0.808934
ENSG00000204822	MRPL53	-0.570867	-0.771621	0.730186	0.394236	0.737593
ENSG00000092208	GEMIN2	-0.57115	3.74176	3.46066	0.0648758	0.395828
ENSG00000188938	FAM120AOS	-0.571381	3.7151	8.94098	0.00327824	0.105579
ENSG00000033170	FUT8	-0.571462	5.41275	7.81792	0.0058764	0.141584
ENSG00000254936	NA	-0.572031	-0.596967	0.737155	0.391994	0.735236
ENSG00000135245	HILPDA	-0.572517	2.92068	8.65753	0.00379483	0.112508
ENSG00000163581	SLC2A2	-0.572842	-2.92967	0.510492	0.476341	0.787701
ENSG00000267414	LOC101927943	-0.57287	-0.453661	0.755351	0.386227	0.732331
ENSG00000079246	XRCC5	-0.573156	8.92584	13.9711	0.000266641	0.026181
ENSG00000122694	GLIPR2	-0.573178	1.33371	3.08058	0.0813491	0.431362
ENSG00000185250	PPIL6	-0.573181	1.43625	1.80252	0.181512	0.566561
ENSG00000177058	SLC38A9	-0.573256	4.08816	4.50033	0.0355931	0.3218
ENSG00000177694	NAALADL2	-0.573302	1.77244	1.46751	0.227715	0.61166
ENSG00000075188	NUP37	-0.573703	4.30812	4.9993	0.0268887	0.28496
ENSG00000162694	EXTL2	-0.573996	5.24858	6.0406	0.0151621	0.222236
ENSG00000196922	ZNF252P	-0.574091	4.49409	5.15936	0.024597	0.274996
ENSG00000214198	TTC41P	-0.574216	-0.389651	1.02568	0.312867	0.679496
ENSG00000072657	TRHDE	-0.574309	2.55692	3.86994	0.0510714	0.361432
ENSG00000177283	FZD8	-0.574368	1.68292	2.26576	0.134442	0.51806
ENSG00000272572	NA	-0.574384	-1.46903	0.491373	0.484441	0.793769
ENSG00000166323	C11orf65	-0.574478	-1.04758	0.484804	0.487371	0.795501
ENSG00000183250	LINC01547	-0.574564	-2.0741	0.345566	0.55755	0.833908
ENSG00000276791	NA	-0.574864	-0.657006	0.554308	0.45777	0.778038
ENSG00000120756	PLS1	-0.574961	3.56475	2.67401	0.104173	0.469292
ENSG00000124406	ATP8A1	-0.574988	5.84217	6.16251	0.014192	0.214994
ENSG00000156467	UQCRB	-0.575003	6.86316	4.50269	0.0355456	0.3218
ENSG00000196584	XRCC2	-0.575039	3.53299	4.73046	0.031258	0.304299
ENSG00000176714	CCDC121	-0.575199	1.59819	2.51214	0.115156	0.486266
ENSG00000002933	TMEM176A	-0.575915	2.34452	1.02299	0.3135	0.679897
ENSG00000198056	PRIM1	-0.576018	4.46294	4.05087	0.0460044	0.349036
ENSG00000090266	NDUFB2	-0.576396	3.89547	9.64331	0.00228723	0.0863053
ENSG00000125285	SOX21	-0.576657	3.17716	4.66096	0.0325052	0.310645
ENSG00000226465	NA	-0.577024	-1.73869	0.35639	0.551451	0.8306
ENSG00000145730	PAM	-0.577301	6.59664	11.4612	0.000915069	0.0549734
ENSG00000127311	HELB	-0.577357	2.94577	3.99125	0.0476121	0.352755
ENSG00000198618	NA	-0.577365	0.919849	3.96962	0.04821	0.353882
ENSG00000147124	ZNF41	-0.577398	3.01213	5.63066	0.018964	0.248049
ENSG00000136783	NIPSNAP3A	-0.577423	3.17306	3.04881	0.0829194	0.43246
ENSG00000139540	SLC39A5	-0.577538	-1.57403	0.219885	0.639834	0.875467
ENSG00000150630	VEGFC	-0.577654	1.23323	2.9105	0.0901509	0.445438
ENSG00000269226	TMSB15B	-0.578008	2.04327	5.49589	0.0204214	0.253895
ENSG00000148516	ZEB1	-0.578247	5.77688	5.92937	0.0161077	0.229824
ENSG00000013619	MAMLD1	-0.578297	1.07205	1.80406	0.181326	0.566279
ENSG00000174720	LARP7	-0.578338	5.46356	5.7444	0.0178186	0.242309
ENSG00000115758	ODC1	-0.578401	7.2022	7.69228	0.00627714	0.144969
ENSG00000262096	NA	-0.57843	-1.14492	0.419347	0.518289	0.81229
ENSG00000227248	NA	-0.578782	-0.610758	0.679661	0.411061	0.749185
ENSG00000196172	ZNF681	-0.579005	3.00353	0.302818	0.58297	0.848038
ENSG00000144935	TRPC1	-0.579191	4.39087	4.86038	0.02906	0.294846
ENSG00000278989	NA	-0.579311	-0.736172	0.489543	0.485255	0.794572
ENSG00000164167	LSM6	-0.57935	3.47899	3.3668	0.0685771	0.404276
ENSG00000254560	BBOX1-AS1	-0.579373	-0.909038	0.341811	0.559697	0.835041
ENSG00000253520	NA	-0.579374	-1.95135	0.377305	0.540014	0.824227
ENSG00000136014	USP44	-0.579427	5.59074	4.04901	0.0460538	0.349141
ENSG00000139263	LRIG3	-0.579805	4.53022	7.63023	0.00648534	0.147836
ENSG00000213742	ZNF337-AS1	-0.580072	0.312463	1.73861	0.189399	0.572394
ENSG00000153064	BANK1	-0.580218	-1.90658	0.24962	0.618102	0.864025
ENSG00000100626	GALNT16	-0.5804	1.83886	1.84397	0.176601	0.562071
ENSG00000236682	NA	-0.580703	-1.27428	0.682724	0.410011	0.74903
ENSG00000218823	PAPOLB	-0.58079	-1.34331	0.455937	0.500607	0.803764
ENSG00000170959	DCDC1	-0.580892	1.74425	1.78034	0.184204	0.569321
ENSG00000226869	LHFPL3-AS1	-0.581016	-4.17259	0.145685	0.703253	0.900876
ENSG00000260589	STAM-AS1	-0.581338	-1.55389	0.430296	0.512886	0.809432
ENSG00000164619	BMPER	-0.581717	0.37743	0.955397	0.329981	0.691988
ENSG00000156411	C14orf2	-0.582136	5.5095	5.76158	0.017652	0.241639
ENSG00000151876	FBXO4	-0.582684	1.35405	1.29968	0.256155	0.635456
ENSG00000103184	SEC14L5	-0.582693	-0.21646	0.697238	0.40509	0.746227
ENSG00000137154	RPS6	-0.582845	9.28057	8.76448	0.00359071	0.111113
ENSG00000253910	PCDHGB2	-0.583015	-1.01787	0.384532	0.536163	0.822369
ENSG00000157214	STEAP2	-0.583298	2.3425	1.24216	0.266904	0.644787
ENSG00000180934	OR56A1	-0.584043	-1.76042	0.291137	0.590323	0.852003
ENSG00000271840	NA	-0.58416	-1.18815	0.395471	0.53043	0.819657
ENSG00000112081	SRSF3	-0.584594	7.65203	12.7458	0.000484762	0.0379327
ENSG00000225988	LAMP5-AS1	-0.584896	-2.06255	0.196175	0.658543	0.882982
ENSG00000249476	NA	-0.585027	-0.923991	0.891839	0.346554	0.704327
ENSG00000256064	NA	-0.585105	-2.59897	0.227448	0.634142	0.872666
ENSG00000008394	MGST1	-0.585222	4.99708	3.51507	0.0628294	0.389463
ENSG00000207370	NA	-0.585243	-1.63328	0.363815	0.547339	0.828311
ENSG00000214114	MYCBP	-0.585438	2.96368	2.04591	0.154772	0.538308
ENSG00000173706	HEG1	-0.585536	4.16467	5.06502	0.0259217	0.281348
ENSG00000112893	MAN2A1	-0.585712	6.05368	7.66827	0.00635687	0.145727
ENSG00000238103	NA	-0.58585	1.96084	2.99077	0.0858737	0.437099
ENSG00000259290	NA	-0.585862	-2.34072	0.248707	0.618744	0.864211
ENSG00000173163	COMMD1	-0.585893	2.62969	5.38671	0.0216881	0.259149
ENSG00000260941	LINC00622	-0.586688	-0.0538213	0.957837	0.329366	0.691417
ENSG00000248632	NA	-0.586744	0.255907	0.235673	0.628083	0.869277
ENSG00000252010	SCARNA5	-0.586779	5.346	3.52433	0.062488	0.388434
ENSG00000164941	INTS8	-0.587091	5.64487	7.92277	0.00556227	0.138352
ENSG00000137571	SLCO5A1	-0.587112	4.27458	7.88193	0.0056825	0.139362
ENSG00000171517	LPAR3	-0.587227	1.74565	1.23732	0.267834	0.644922
ENSG00000108590	MED31	-0.587364	2.37336	5.39917	0.0215395	0.25812
ENSG00000124207	CSE1L	-0.587396	7.51337	8.06032	0.00517623	0.133101
ENSG00000141448	GATA6	-0.587459	1.58231	1.21042	0.273076	0.648445
ENSG00000119509	INVS	-0.587599	3.48299	14.8072	0.000178092	0.0207659
ENSG00000272002	NA	-0.587748	-2.29082	0.28522	0.59412	0.853825
ENSG00000163568	AIM2	-0.588096	0.756762	1.94026	0.165777	0.551674
ENSG00000213693	SEC14L1P1	-0.588331	-1.46076	0.639303	0.425274	0.758622
ENSG00000267547	NA	-0.58836	-1.80351	0.283635	0.595146	0.854258
ENSG00000169085	C8orf46	-0.588398	1.33938	1.02597	0.312798	0.679496
ENSG00000198788	NA	-0.58845	-4.11759	2.02487e-08	0.999887	0.99994
ENSG00000224043	NA	-0.588517	0.341303	1.98059	0.161473	0.546039
ENSG00000163935	SFMBT1	-0.588759	3.34643	10.4308	0.00153402	0.0727212
ENSG00000242931	NA	-0.589355	-1.79957	0.365806	0.546247	0.827686
ENSG00000173614	NMNAT1	-0.589563	2.08093	3.91564	0.0497376	0.358002
ENSG00000164332	UBLCP1	-0.589578	4.52528	5.24685	0.0234318	0.269001
ENSG00000184500	PROS1	-0.590259	3.78874	3.23684	0.0740841	0.417077
ENSG00000148057	IDNK	-0.590512	0.19242	0.515123	0.474087	0.786579
ENSG00000085511	MAP3K4	-0.590525	5.4293	16.7573	7.03471e-05	0.0124733
ENSG00000162976	PQLC3	-0.590667	1.37039	1.2298	0.269286	0.645587
ENSG00000227124	ZNF717	-0.591384	2.49765	0.167658	0.682807	0.892845
ENSG00000232573	NA	-0.591458	0.654744	3.39817	0.0673151	0.401495
ENSG00000101868	POLA1	-0.591734	5.37508	9.71453	0.00220569	0.0849842
ENSG00000178917	ZNF852	-0.592613	2.30456	2.25076	0.135728	0.518178
ENSG00000204923	FBXO48	-0.592785	0.614201	1.34156	0.248668	0.629018
ENSG00000230939	NA	-0.593238	-2.19823	0.335934	0.563087	0.836617
ENSG00000131773	KHDRBS3	-0.593263	3.3163	6.41941	0.0123533	0.200945
ENSG00000076356	PLXNA2	-0.59354	5.90055	1.78628	0.183479	0.568427
ENSG00000137941	TTLL7	-0.593715	4.14817	5.83375	0.0169696	0.236768
ENSG00000181004	BBS12	-0.593791	2.33617	1.78225	0.18397	0.568983
ENSG00000144034	TPRKB	-0.593871	3.56896	2.3648	0.126285	0.502918
ENSG00000103494	RPGRIP1L	-0.594685	4.29561	9.02564	0.00313842	0.104192
ENSG00000120675	DNAJC15	-0.594921	4.50521	3.56022	0.0611837	0.385575
ENSG00000108506	INTS2	-0.595087	4.83401	9.72452	0.00219449	0.0847316
ENSG00000224914	LINC00863	-0.595334	1.53724	5.06464	0.0259272	0.281348
ENSG00000026103	FAS	-0.595388	0.953852	1.07482	0.301589	0.672469
ENSG00000102383	ZDHHC15	-0.595393	2.7467	6.10049	0.0146771	0.218915
ENSG00000205981	DNAJC19	-0.595601	3.54594	4.28915	0.0401332	0.337456
ENSG00000198237	NA	-0.595767	2.2155	1.56272	0.213286	0.597915
ENSG00000164616	NA	-0.595858	-1.6002	0.401137	0.527503	0.818123
ENSG00000172878	METAP1D	-0.595984	1.49944	2.34857	0.127582	0.505649
ENSG00000120458	MSANTD2	-0.596151	3.40717	7.32528	0.00761742	0.158199
ENSG00000114948	ADAM23	-0.596402	4.13005	9.79323	0.00211906	0.0841311
ENSG00000233930	KRTAP5-AS1	-0.597208	0.158663	0.563009	0.454269	0.775937
ENSG00000102678	FGF9	-0.597875	2.02637	6.96568	0.00921964	0.174124
ENSG00000277149	TYW1B	-0.59804	1.5673	2.72189	0.101151	0.46485
ENSG00000164576	SAP30L	-0.598095	3.93413	12.9874	0.000430602	0.0358485
ENSG00000203952	CCDC160	-0.598502	2.11034	1.75436	0.187419	0.571489
ENSG00000172461	FUT9	-0.59852	4.93787	4.10206	0.0446702	0.345938
ENSG00000141040	ZNF287	-0.598683	3.19553	5.20658	0.0239608	0.272137
ENSG00000279347	NA	-0.598731	-1.27652	0.335578	0.563294	0.836617
ENSG00000178096	BOLA1	-0.598897	0.302355	1.48799	0.224513	0.608531
ENSG00000179978	NA	-0.599335	0.61155	2.657	0.105271	0.470034
ENSG00000189266	PNRC2	-0.599385	6.44308	6.32488	0.0129992	0.205274
ENSG00000115875	SRSF7	-0.600354	6.38388	11.7788	0.000781392	0.0507849
ENSG00000197498	RPF2	-0.600436	4.32176	4.67514	0.0322464	0.308818
ENSG00000132842	AP3B1	-0.600716	5.83077	11.3184	0.000982596	0.0564494
ENSG00000147604	RPL7	-0.601118	8.43754	4.9243	0.0280388	0.290715
ENSG00000165309	ARMC3	-0.601348	1.63238	2.13471	0.146167	0.528707
ENSG00000228889	UBAC2-AS1	-0.601582	-1.11332	0.552243	0.458608	0.778194
ENSG00000111581	NUP107	-0.601923	6.31626	9.11838	0.0029923	0.101511
ENSG00000113838	TBCCD1	-0.601985	2.8584	4.56295	0.0343541	0.317258
ENSG00000165115	KIF27	-0.60217	3.42846	5.61785	0.0190977	0.248396
ENSG00000184178	SCFD2	-0.602395	2.45345	8.17187	0.00488352	0.128309
ENSG00000212195	NA	-0.602449	1.57214	1.00777	0.317114	0.682633
ENSG00000119638	NEK9	-0.602955	5.13535	1.57084	0.212107	0.596439
ENSG00000144792	ZNF660	-0.602996	3.96546	6.34383	0.0128669	0.204875
ENSG00000228589	NA	-0.603425	-0.866495	1.25944	0.263616	0.641495
ENSG00000115194	SLC30A3	-0.603988	-1.65184	0.325858	0.568994	0.840593
ENSG00000056736	IL17RB	-0.603996	1.00257	2.18489	0.141546	0.525096
ENSG00000106399	RPA3	-0.604296	4.24955	4.08405	0.0451348	0.347008
ENSG00000152422	XRCC4	-0.604591	3.20347	2.89498	0.0910041	0.447014
ENSG00000272645	NA	-0.604957	0.703057	3.4302	0.0660529	0.399178
ENSG00000182866	LCK	-0.60527	1.60756	0.604847	0.438069	0.765501
ENSG00000113924	HGD	-0.605566	-0.651731	0.586033	0.445204	0.770397
ENSG00000242715	CCDC169	-0.605932	1.98909	3.51773	0.0627308	0.389413
ENSG00000253438	PCAT1	-0.606071	-0.788904	0.700365	0.404041	0.745505
ENSG00000248231	NA	-0.606254	-2.57211	0.34074	0.560311	0.835376
ENSG00000253704	NA	-0.606527	-1.75645	0.486068	0.486805	0.795255
ENSG00000232855	NA	-0.606788	-1.12903	0.510504	0.476072	0.787562
ENSG00000165164	CFAP47	-0.607159	1.87601	1.35923	0.24559	0.625322
ENSG00000120437	ACAT2	-0.608329	6.08524	12.4559	0.000559044	0.0411687
ENSG00000224842	NA	-0.609122	-0.463298	0.38968	0.533451	0.820745
ENSG00000272969	NA	-0.60917	-3.63228	0.170069	0.680661	0.891872
ENSG00000169439	SDC2	-0.609256	5.65432	8.93779	0.00328363	0.105579
ENSG00000197782	ZNF780A	-0.6094	4.24951	6.49222	0.0118785	0.195927
ENSG00000070778	PTPN21	-0.609511	3.79763	4.27839	0.0403805	0.337515
ENSG00000013503	POLR3B	-0.609598	3.62353	8.83379	0.0034645	0.108893
ENSG00000185641	NA	-0.6096	1.0882	1.91592	0.168439	0.555065
ENSG00000271401	NA	-0.609736	-2.06015	0.287079	0.592921	0.852706
ENSG00000279837	NA	-0.609801	-2.56099	0.260477	0.610571	0.86045
ENSG00000234028	LOC101928403	-0.610385	-0.341705	1.16467	0.282296	0.657152
ENSG00000140612	SEC11A	-0.610844	6.33532	9.07753	0.00305578	0.102025
ENSG00000189045	ANKDD1B	-0.610875	-1.41307	0.555337	0.457354	0.778038
ENSG00000028116	VRK2	-0.611139	3.25076	3.7302	0.0553925	0.371404
ENSG00000243836	WDR86-AS1	-0.61117	-1.36772	0.846052	0.359203	0.712938
ENSG00000125871	MGME1	-0.611205	4.40824	7.30465	0.00770106	0.15928
ENSG00000112782	CLIC5	-0.611302	1.88982	1.35324	0.246628	0.626623
ENSG00000200169	RNU5D-1	-0.611422	-0.725938	0.433165	0.511486	0.809348
ENSG00000240240	NA	-0.611481	-1.73742	0.346458	0.557043	0.833907
ENSG00000120800	UTP20	-0.611639	5.66871	7.81166	0.00589573	0.141737
ENSG00000189367	KIAA0408	-0.611664	-0.377463	0.753141	0.386921	0.732567
ENSG00000156284	CLDN8	-0.612845	-2.67767	5.39283e-08	0.999815	0.99994
ENSG00000029153	ARNTL2	-0.612878	3.33708	7.90636	0.00561026	0.138903
ENSG00000145882	PCYOX1L	-0.613236	2.65825	8.2137	0.0047782	0.126916
ENSG00000279384	NA	-0.613452	-0.243662	0.797065	0.373455	0.721996
ENSG00000254556	NA	-0.614481	0.412118	1.14795	0.285763	0.660472
ENSG00000180626	ZNF594	-0.614586	3.37571	4.10834	0.0445093	0.345609
ENSG00000234405	NA	-0.614721	-1.02169	1.22123	0.270953	0.646767
ENSG00000235174	NA	-0.614856	-0.104255	2.25917	0.135005	0.51806
ENSG00000088727	KIF9	-0.615064	1.13239	2.25755	0.135145	0.51806
ENSG00000260583	LINC00515	-0.6152	-1.55628	0.69709	0.40514	0.746227
ENSG00000224635	NA	-0.6156	-2.08751	0.3763	0.540554	0.824602
ENSG00000078142	PIK3C3	-0.615764	5.17053	12.6914	0.000497903	0.0384543
ENSG00000163421	PROK2	-0.615794	-2.23099	0.305025	0.581601	0.847032
ENSG00000272690	LINC02018	-0.616156	-2.43868	0.351339	0.554282	0.83216
ENSG00000153914	SREK1	-0.616509	5.70945	8.20362	0.00480335	0.127136
ENSG00000136492	BRIP1	-0.616785	5.31196	6.06742	0.0149429	0.22026
ENSG00000237436	NA	-0.617268	-1.79166	0.340298	0.560566	0.835418
ENSG00000182263	FIGN	-0.617394	4.66325	6.31161	0.0130926	0.205773
ENSG00000106278	PTPRZ1	-0.617959	7.59629	8.09873	0.00507345	0.131801
ENSG00000232790	LINC01162	-0.617978	-2.77878	0.334469	0.564282	0.837299
ENSG00000188659	SAXO2	-0.618191	0.381105	0.685493	0.409066	0.748658
ENSG00000268516	LOC105372482	-0.618319	0.214439	1.73948	0.189289	0.572251
ENSG00000168792	ABHD15	-0.618511	0.158121	2.13784	0.145873	0.528273
ENSG00000147027	TMEM47	-0.618603	5.45508	6.16484	0.014174	0.214994
ENSG00000164743	C8orf48	-0.619189	0.399199	1.7075	0.193384	0.575099
ENSG00000138115	CYP2C8	-0.619276	0.358628	1.42818	0.234017	0.616273
ENSG00000179101	NA	-0.620031	-1.28428	1.18462	0.278228	0.654635
ENSG00000262179	MYMX	-0.620057	-2.68642	0.182131	0.670246	0.887923
ENSG00000152240	HAUS1	-0.620334	5.14335	7.20151	0.00813353	0.162688
ENSG00000166845	C18orf54	-0.62039	4.48017	5.11683	0.0251852	0.277401
ENSG00000269894	NA	-0.620437	-2.1107	0.348611	0.555822	0.833275
ENSG00000152558	TMEM123	-0.620629	7.11801	5.08475	0.0256385	0.279558
ENSG00000118432	CNR1	-0.620636	5.04987	2.29517	0.131959	0.513525
ENSG00000134419	RPS15A	-0.620758	7.4646	5.41512	0.0213507	0.25749
ENSG00000104691	UBXN8	-0.620887	2.04705	5.99538	0.0155393	0.224775
ENSG00000107014	RLN2	-0.620911	-0.430561	0.335681	0.563234	0.836617
ENSG00000186409	CCDC30	-0.620961	2.12382	3.53422	0.0621255	0.387897
ENSG00000248283	NA	-0.621075	-2.09235	0.386394	0.535179	0.822151
ENSG00000227064	NA	-0.621219	-2.72527	0.232827	0.630165	0.870552
ENSG00000112293	GPLD1	-0.622113	1.26675	2.91014	0.0901704	0.445438
ENSG00000129158	SERGEF	-0.6222	1.8331	6.01373	0.0153851	0.223711
ENSG00000279598	NA	-0.62224	1.28371	1.62784	0.204048	0.587342
ENSG00000101846	STS	-0.622571	2.04477	3.89379	0.0503708	0.359485
ENSG00000048540	LMO3	-0.623086	3.86352	2.79317	0.0968291	0.45677
ENSG00000121858	TNFSF10	-0.623507	1.12943	0.501255	0.480089	0.790324
ENSG00000189376	C8orf76	-0.623583	0.891843	1.63993	0.202385	0.585264
ENSG00000160229	NA	-0.62385	2.46271	2.18958	0.141122	0.524803
ENSG00000156804	FBXO32	-0.623892	0.557765	3.35751	0.0689556	0.405453
ENSG00000270959	LPP-AS2	-0.624584	-1.59602	0.602697	0.438818	0.765877
ENSG00000152348	ATG10	-0.624932	2.16906	4.40444	0.0375832	0.329697
ENSG00000204427	ABHD16A	-0.625085	-0.977921	0.90649	0.342636	0.700969
ENSG00000196632	WNK3	-0.626024	6.26308	9.49511	0.002467	0.0907964
ENSG00000269918	NA	-0.626373	1.18335	2.7564	0.0990322	0.461619
ENSG00000203872	C6orf163	-0.626444	0.970876	2.02871	0.156505	0.541127
ENSG00000143889	HNRNPLL	-0.626509	5.75669	8.75105	0.00361571	0.111113
ENSG00000233461	NA	-0.62707	-1.53319	0.49633	0.48225	0.792382
ENSG00000232906	NA	-0.627679	-0.744408	0.536219	0.465189	0.781218
ENSG00000270419	CAHM	-0.627807	-0.916129	0.656534	0.419117	0.754122
ENSG00000214357	NEURL1B	-0.627856	2.78113	4.37729	0.0381678	0.331313
ENSG00000064933	PMS1	-0.627941	4.98321	7.05674	0.00878346	0.170833
ENSG00000223131	NA	-0.627968	-1.84434	0.340522	0.560437	0.835395
ENSG00000178163	ZNF518B	-0.628057	5.90775	9.76546	0.00214922	0.0843539
ENSG00000180953	ST20	-0.628658	0.483977	1.10296	0.295368	0.667585
ENSG00000145248	SLC10A4	-0.628891	-0.468289	0.793444	0.37454	0.722989
ENSG00000183098	GPC6	-0.629137	5.17168	12.6727	0.000502501	0.0385596
ENSG00000271917	NA	-0.629248	-0.946706	0.463052	0.497289	0.802023
ENSG00000143633	C1orf131	-0.629365	2.56668	6.37992	0.0126189	0.202869
ENSG00000135903	PAX3	-0.629368	3.92366	1.7705	0.185414	0.570504
ENSG00000254602	NA	-0.629543	1.62232	2.5335	0.113636	0.483647
ENSG00000214944	ARHGEF28	-0.629582	1.98064	2.9065	0.09037	0.445941
ENSG00000163110	PDLIM5	-0.629886	5.39496	9.91341	0.00199343	0.0821683
ENSG00000150667	FSIP1	-0.629962	2.47033	4.09772	0.0447816	0.346252
ENSG00000166263	STXBP4	-0.630105	4.51223	6.93458	0.0093737	0.176039
ENSG00000128656	CHN1	-0.630527	4.73549	19.1619	2.2878e-05	0.00596887
ENSG00000041357	PSMA4	-0.6308	6.45628	6.50749	0.0117814	0.195248
ENSG00000249532	LOC109864269	-0.630815	4.7689	0.843641	0.359887	0.713717
ENSG00000156509	FBXO43	-0.631011	0.363961	1.33208	0.250338	0.629978
ENSG00000272072	NA	-0.631035	-1.69504	0.409844	0.523061	0.814796
ENSG00000132294	EFR3A	-0.631159	4.60149	8.0258	0.00527043	0.134058
ENSG00000227470	NA	-0.631389	-0.284794	0.833091	0.362899	0.71595
ENSG00000261970	NA	-0.63186	-1.15165	0.448671	0.504034	0.805959
ENSG00000100722	ZC3H14	-0.6319	6.15629	16.1269	9.48117e-05	0.0147909
ENSG00000267040	NA	-0.631903	-1.45731	0.455945	0.500603	0.803764
ENSG00000258670	NA	-0.632022	-0.602134	0.31935	0.572874	0.842344
ENSG00000135636	DYSF	-0.632073	0.529548	1.15577	0.284135	0.658689
ENSG00000149054	ZNF215	-0.632437	2.79112	6.22863	0.0136931	0.211035
ENSG00000137135	ARHGEF39	-0.632484	1.74942	4.28057	0.0403302	0.337515
ENSG00000183117	CSMD1	-0.632692	1.64907	1.12781	0.290012	0.663315
ENSG00000115392	FANCL	-0.632869	4.565	7.40445	0.00730517	0.155283
ENSG00000023041	ZDHHC6	-0.632916	3.92628	9.2238	0.00283464	0.098796
ENSG00000271086	NAMA	-0.633884	-1.50698	0.488767	0.4856	0.79466
ENSG00000247595	SPTY2D1OS	-0.633937	-0.836483	1.01923	0.314388	0.679969
ENSG00000046647	GEMIN8	-0.634009	1.69647	3.21935	0.0748609	0.418355
ENSG00000172209	GPR22	-0.634049	-2.67712	0.41308	0.521511	0.813738
ENSG00000083720	OXCT1	-0.634264	4.87473	7.86551	0.0057316	0.139941
ENSG00000198785	GRIN3A	-0.634314	2.20209	0.277019	0.599468	0.85659
ENSG00000005020	SKAP2	-0.634683	4.68447	5.08948	0.0255712	0.279311
ENSG00000133110	POSTN	-0.635077	3.78087	1.50994	0.221144	0.60379
ENSG00000102098	SCML2	-0.635111	4.19799	7.43819	0.00717616	0.154186
ENSG00000227354	RBM26-AS1	-0.635779	1.21506	3.78099	0.0537784	0.367198
ENSG00000122435	TRMT13	-0.636189	3.11969	3.36447	0.0686719	0.404436
ENSG00000120647	CCDC77	-0.636734	4.2254	9.69952	0.00222262	0.0852769
ENSG00000207606	MIR554	-0.63689	-4.04913	0.287357	0.592743	0.852673
ENSG00000102384	CENPI	-0.637507	4.14092	5.76214	0.0176466	0.241639
ENSG00000185002	RFX6	-0.63777	2.02479	0.843063	0.360051	0.713719
ENSG00000198890	PRMT6	-0.637807	3.59992	5.68313	0.0184263	0.245133
ENSG00000272070	NA	-0.637873	-1.20772	0.614229	0.434481	0.764547
ENSG00000173040	EVC2	-0.638065	1.55459	2.84778	0.0936555	0.452136
ENSG00000162999	DUSP19	-0.638255	0.651659	2.49798	0.116177	0.487736
ENSG00000232732	NA	-0.638289	-1.65145	0.425103	0.515436	0.811213
ENSG00000076242	MLH1	-0.638336	5.17217	5.72091	0.0180491	0.243155
ENSG00000264247	LINC00909	-0.638518	2.30276	6.33468	0.0129306	0.2052
ENSG00000164172	MOCS2	-0.638869	3.69867	5.2958	0.0228054	0.266301
ENSG00000233270	NA	-0.639529	-0.59923	1.11261	0.293273	0.665868
ENSG00000147257	GPC3	-0.639753	6.86714	12.6211	0.000515391	0.0390564
ENSG00000110172	CHORDC1	-0.640228	4.88612	6.16664	0.0141602	0.214994
ENSG00000158006	PAFAH2	-0.640817	2.07424	5.89913	0.0163752	0.23183
ENSG00000220749	RPL21P28	-0.640844	2.32523	5.41222	0.0213849	0.25749
ENSG00000242622	NA	-0.640864	0.261293	1.57502	0.211503	0.595448
ENSG00000169302	STK32A	-0.641571	1.8727	2.85801	0.0930737	0.450638
ENSG00000163001	CFAP36	-0.641633	4.58148	7.16009	0.00831422	0.164688
ENSG00000279561	LOC100132249	-0.641654	0.278332	0.853445	0.357118	0.711581
ENSG00000272667	NA	-0.641662	-0.349659	0.782892	0.377727	0.725234
ENSG00000156831	NSMCE2	-0.641672	3.88171	7.41624	0.00725983	0.154891
ENSG00000113946	CLDN16	-0.642239	-3.72803	0.148485	0.700553	0.900354
ENSG00000253284	NA	-0.642259	2.19631	2.1165	0.147886	0.530199
ENSG00000163808	KIF15	-0.642269	5.8235	8.66566	0.0037789	0.112401
ENSG00000182109	NA	-0.642518	-1.77042	0.435484	0.51036	0.80905
ENSG00000269176	NA	-0.643641	-0.856388	0.979675	0.323932	0.688216
ENSG00000186976	EFCAB6	-0.643834	1.64339	3.75764	0.054514	0.368055
ENSG00000219085	NA	-0.643885	-1.58134	0.431753	0.512174	0.809432
ENSG00000253948	LOC105375666	-0.643931	-1.08944	0.614198	0.434493	0.764547
ENSG00000279673	NA	-0.644053	-0.876266	0.754634	0.386452	0.732331
ENSG00000217130	NA	-0.644311	-0.971689	1.40264	0.238224	0.620287
ENSG00000163251	FZD5	-0.644599	6.42851	3.95908	0.0485043	0.354901
ENSG00000225849	MKRN7P	-0.644764	-1.62416	0.531915	0.466982	0.782482
ENSG00000117394	SLC2A1	-0.644936	5.78123	3.79192	0.0534375	0.366202
ENSG00000252481	SCARNA13	-0.645236	7.06094	4.55235	0.0345606	0.318035
ENSG00000152433	ZNF547	-0.645323	0.696445	1.81797	0.179662	0.565327
ENSG00000170160	CCDC144A	-0.645774	-1.41538	0.403469	0.526307	0.817064
ENSG00000161277	THAP8	-0.646037	-0.282033	2.17608	0.142344	0.52569
ENSG00000122644	ARL4A	-0.646065	5.65312	4.77121	0.0305503	0.301915
ENSG00000241837	ATP5O	-0.646093	4.31157	9.24754	0.00280033	0.0984227
ENSG00000207442	SNORD116-6	-0.646241	1.45467	2.03263	0.156108	0.540191
ENSG00000229921	KIF25-AS1	-0.64633	-2.21249	0.339173	0.561214	0.83553
ENSG00000185697	MYBL1	-0.64651	2.23656	3.09253	0.0807673	0.430387
ENSG00000066279	ASPM	-0.646529	6.98537	5.58484	0.0194468	0.249449
ENSG00000272758	LOC102723582	-0.646603	0.065452	1.73001	0.19049	0.573457
ENSG00000263276	NA	-0.64669	-2.18065	0.344173	0.558345	0.834207
ENSG00000249485	NA	-0.647168	-0.603151	1.61762	0.205465	0.58926
ENSG00000282100	NA	-0.647601	-1.17051	0.784249	0.377315	0.724989
ENSG00000137970	NA	-0.647616	1.76442	4.44693	0.0366874	0.326151
ENSG00000250432	LINC01598	-0.648055	-2.35309	0.147432	0.701612	0.900497
ENSG00000269997	NA	-0.648454	-0.0889288	1.37357	0.243126	0.624008
ENSG00000109339	MAPK10	-0.648685	5.63243	10.1746	0.0017461	0.0786981
ENSG00000106462	EZH2	-0.648739	5.23206	22.6972	4.56557e-06	0.00217513
ENSG00000238113	LINC01410	-0.648884	-0.252469	0.507209	0.477497	0.788474
ENSG00000272145	NA	-0.649202	0.0957048	1.77922	0.184342	0.569361
ENSG00000156697	UTP14A	-0.649333	3.32107	4.51592	0.0352803	0.320696
ENSG00000280392	NA	-0.649522	-0.152448	1.11736	0.29225	0.664878
ENSG00000185630	PBX1	-0.649993	7.65075	11.832	0.000761008	0.0505392
ENSG00000236618	PITPNA-AS1	-0.650115	1.25181	2.69694	0.102713	0.466458
ENSG00000256969	NA	-0.650317	-4.99316	0.233152	0.63005	0.87046
ENSG00000177688	SUMO4	-0.650511	-1.27303	0.526964	0.469059	0.783969
ENSG00000114446	IFT57	-0.650625	5.29015	8.89044	0.00336475	0.107057
ENSG00000143479	DYRK3	-0.65085	2.55973	9.29502	0.002733	0.0978682
ENSG00000257489	NA	-0.650972	-1.38629	0.5337	0.466237	0.781972
ENSG00000259768	NA	-0.651252	1.45681	4.0687	0.0455349	0.348353
ENSG00000144152	FBLN7	-0.651393	0.954185	2.51307	0.115089	0.486096
ENSG00000131269	ABCB7	-0.651759	4.83173	10.3418	0.00160454	0.0740742
ENSG00000171617	ENC1	-0.6518	7.10485	5.90174	0.0163519	0.23168
ENSG00000250120	PCDHA10	-0.651992	2.05975	2.81473	0.0955619	0.456257
ENSG00000138193	PLCE1	-0.652205	2.83437	4.96144	0.0274631	0.287261
ENSG00000229132	NA	-0.652421	0.396722	2.35506	0.127062	0.504572
ENSG00000074266	EED	-0.652463	4.09091	6.22106	0.0137492	0.211722
ENSG00000068366	ACSL4	-0.652464	6.50174	7.7317	0.00614846	0.143595
ENSG00000196678	ERI2	-0.652566	3.6745	5.75446	0.0177208	0.242241
ENSG00000260290	NA	-0.653353	0.0398934	3.22359	0.0746719	0.418247
ENSG00000186009	ATP4B	-0.653463	-3.01522	3.72296e-08	0.999846	0.99994
ENSG00000140538	NTRK3	-0.653509	4.98366	5.4566	0.020868	0.256607
ENSG00000249353	NA	-0.654794	2.97555	5.78272	0.0174491	0.241176
ENSG00000101955	SRPX	-0.654922	0.248922	1.72557	0.191057	0.573747
ENSG00000279880	NA	-0.654997	-1.61447	0.478464	0.490228	0.797526
ENSG00000174808	BTC	-0.655016	-1.75821	0.343384	0.558796	0.834447
ENSG00000217555	CKLF	-0.655091	-1.23141	0.818332	0.367173	0.71903
ENSG00000224020	MIR181A2HG	-0.655265	-0.634905	0.696376	0.40538	0.746326
ENSG00000111716	LDHB	-0.655365	9.04229	11.7922	0.000776185	0.0507473
ENSG00000138587	MNS1	-0.655418	1.2668	0.577825	0.448403	0.772359
ENSG00000163389	POGLUT1	-0.655759	3.92077	8.72483	0.00366503	0.11124
ENSG00000277103	NA	-0.655911	0.0709709	0.944898	0.332644	0.693704
ENSG00000147854	UHRF2	-0.656492	5.55748	9.76269	0.00215225	0.0843539
ENSG00000230091	NA	-0.657056	-0.109118	1.47385	0.226718	0.610448
ENSG00000230177	NA	-0.657263	0.76792	1.89729	0.17051	0.555404
ENSG00000151131	C12orf45	-0.657454	5.97844	7.82112	0.00586657	0.141584
ENSG00000258445	NA	-0.657456	-2.22095	0.364314	0.547065	0.828171
ENSG00000258584	FAM181A-AS1	-0.657696	-1.00897	0.6877	0.408314	0.748204
ENSG00000138356	AOX1	-0.657874	1.312	5.62426	0.0190306	0.248311
ENSG00000277159	NA	-0.65876	-1.13815	0.74929	0.388135	0.73304
ENSG00000227449	FGF7P6	-0.659629	-0.773875	0.495039	0.482819	0.792519
ENSG00000172476	RAB40A	-0.660204	-1.36509	0.661003	0.417542	0.753361
ENSG00000113273	ARSB	-0.660623	3.59924	16.3846	8.39038e-05	0.0139303
ENSG00000164749	HNF4G	-0.660728	1.17934	2.46503	0.11859	0.491671
ENSG00000119326	CTNNAL1	-0.660857	5.64514	7.77842	0.00599946	0.142481
ENSG00000238578	SNORD4A	-0.66088	-1.36728	0.588984	0.444063	0.769861
ENSG00000171291	ZNF439	-0.660956	1.41122	0.891153	0.346739	0.704377
ENSG00000214992	NA	-0.660971	-3.39881	0.242362	0.623252	0.866837
ENSG00000240207	NA	-0.661446	0.730861	3.70093	0.0563462	0.373887
ENSG00000101115	SALL4	-0.661473	5.66438	8.69149	0.00372876	0.111595
ENSG00000151838	CCDC175	-0.661499	-1.31758	0.607858	0.436869	0.765093
ENSG00000189184	PCDH18	-0.661705	6.48254	7.55555	0.00674543	0.150234
ENSG00000246350	NA	-0.66237	0.0138089	1.23747	0.267805	0.644922
ENSG00000188428	BLOC1S5	-0.662512	3.35544	12.2683	0.000613237	0.0434331
ENSG00000184619	KRBA2	-0.66279	-0.589085	1.70023	0.19433	0.575896
ENSG00000121440	PDZRN3	-0.663486	4.32029	8.71606	0.00368168	0.11124
ENSG00000171044	XKR6	-0.66357	1.96601	4.02202	0.0467749	0.350966
ENSG00000057019	DCBLD2	-0.663788	6.37557	14.392	0.000217531	0.0232325
ENSG00000204936	CD177	-0.664213	-0.521257	0.445977	0.505316	0.805959
ENSG00000116701	NCF2	-0.664545	-4.5847	0.182308	0.670089	0.887923
ENSG00000164344	KLKB1	-0.664692	0.0637253	0.492428	0.483974	0.79359
ENSG00000207523	SNORA66	-0.666463	-1.45058	0.60777	0.436902	0.765093
ENSG00000074966	TXK	-0.666465	-2.1153	0.398066	0.529085	0.818904
ENSG00000072571	HMMR	-0.666692	5.0988	4.84743	0.0292716	0.296334
ENSG00000172771	EFCAB12	-0.667168	-1.14936	0.768688	0.382077	0.728936
ENSG00000143977	SNRPG	-0.667217	5.59031	4.9298	0.0279528	0.290553
ENSG00000186019	LOC100379224	-0.667447	1.64061	2.98595	0.086124	0.437641
ENSG00000175170	FAM182B	-0.668222	-1.71827	0.545842	0.461219	0.778898
ENSG00000148935	GAS2	-0.668623	0.73774	1.9337	0.166489	0.552761
ENSG00000135525	MAP7	-0.668663	3.16744	6.53229	0.0116254	0.194605
ENSG00000223749	MIR503HG	-0.669161	-0.621308	1.1224	0.291168	0.664273
ENSG00000188816	HMX2	-0.669319	-1.70953	0.306397	0.580754	0.846794
ENSG00000273768	NA	-0.669627	-0.0848693	1.58203	0.210495	0.593894
ENSG00000164089	ETNPPL	-0.669743	-1.88527	0.36181	0.548444	0.829159
ENSG00000082175	PGR	-0.669993	-2.11685	0.379161	0.53902	0.823914
ENSG00000260448	NA	-0.670151	-2.30803	0.464517	0.49661	0.801768
ENSG00000276846	NA	-0.670571	-1.79906	0.340256	0.56059	0.835418
ENSG00000213885	NA	-0.670703	0.533001	2.09501	0.149944	0.532505
ENSG00000274015	NA	-0.6711	-1.67366	0.764552	0.383357	0.729502
ENSG00000215630	NA	-0.671525	2.72322	5.01438	0.0266635	0.283914
ENSG00000228451	SDAD1P1	-0.671618	0.429495	1.88611	0.171767	0.556836
ENSG00000163923	RPL39L	-0.672688	3.39763	5.32248	0.0224713	0.263601
ENSG00000251468	NA	-0.672822	-0.922821	0.817589	0.36739	0.719155
ENSG00000065150	IPO5	-0.672859	8.5876	20.8562	1.05083e-05	0.00383826
ENSG00000272034	SNORD14A	-0.673215	-1.16703	0.533089	0.466492	0.782156
ENSG00000273604	EPOP	-0.673479	1.22587	2.82863	0.094755	0.453845
ENSG00000185149	NPY2R	-0.673601	0.177647	0.875115	0.351102	0.707117
ENSG00000240344	PPIL3	-0.673829	4.31663	5.45686	0.0208651	0.256607
ENSG00000229119	NA	-0.67429	1.05226	2.78645	0.0972272	0.457527
ENSG00000100767	PAPLN	-0.674393	0.0134873	0.810972	0.36933	0.720319
ENSG00000188542	DUSP28	-0.674998	-0.0901615	2.16409	0.14344	0.526506
ENSG00000171084	FAM86JP	-0.675124	-0.898263	1.17396	0.280392	0.656318
ENSG00000184304	PRKD1	-0.675186	2.85338	8.21589	0.00477274	0.126916
ENSG00000225345	NA	-0.67527	-0.217405	1.16789	0.281633	0.656801
ENSG00000234602	MCIDAS	-0.675427	-3.4148	0.27303	0.602134	0.858055
ENSG00000205111	CDKL4	-0.676028	0.158017	1.06985	0.302705	0.672796
ENSG00000103942	HOMER2	-0.676415	2.80798	11.7461	0.000794165	0.0512641
ENSG00000198918	RPL39	-0.676858	8.74334	6.75369	0.0103242	0.183039
ENSG00000153993	SEMA3D	-0.676984	4.01419	5.0135	0.0266766	0.283914
ENSG00000178403	NEUROG2	-0.677134	1.96297	2.34232	0.128086	0.506367
ENSG00000257126	NA	-0.677584	-2.69343	0.30722	0.580247	0.846794
ENSG00000149548	CCDC15	-0.678404	2.25101	5.21726	0.0238193	0.271298
ENSG00000149346	SLX4IP	-0.678435	3.3328	11.107	0.00109208	0.0590088
ENSG00000214485	NA	-0.678603	3.03471	5.98124	0.0156593	0.225719
ENSG00000132436	FIGNL1	-0.678688	4.06921	5.61025	0.0191775	0.248396
ENSG00000225077	NA	-0.678873	-2.31194	0.27724	0.599322	0.856538
ENSG00000007350	TKTL1	-0.679004	1.08844	1.21516	0.272144	0.647603
ENSG00000247363	LOC100507250	-0.679182	-1.28371	0.694878	0.405884	0.746718
ENSG00000173442	EHBP1L1	-0.679455	0.20851	2.13893	0.145771	0.528273
ENSG00000281189	GHET1	-0.679968	-1.19384	0.699887	0.404202	0.745574
ENSG00000235381	NA	-0.680241	0.831221	1.99767	0.159689	0.544715
ENSG00000229994	NA	-0.680543	-0.0763402	2.26739	0.134303	0.51806
ENSG00000185015	CA13	-0.680826	0.719633	2.57044	0.111059	0.480291
ENSG00000178919	FOXE1	-0.681254	-1.87468	0.187378	0.665753	0.885729
ENSG00000114455	HHLA2	-0.681808	-2.56315	0.214927	0.643629	0.876166
ENSG00000182968	SOX1	-0.682018	2.37485	3.26034	0.073054	0.415117
ENSG00000145423	SFRP2	-0.682023	4.56442	5.36844	0.0219079	0.259808
ENSG00000187824	TMEM220	-0.682082	-0.996438	0.745569	0.389312	0.733671
ENSG00000232063	LOC100132077	-0.682091	-0.74196	0.382657	0.537158	0.822789
ENSG00000212464	SNORA12	-0.682715	5.07671	2.43441	0.120883	0.494218
ENSG00000151287	TEX30	-0.682739	2.33197	2.58203	0.110264	0.478097
ENSG00000138735	PDE5A	-0.683053	4.7553	7.82599	0.00585159	0.141584
ENSG00000254701	NA	-0.683209	1.75269	4.08179	0.0451935	0.347008
ENSG00000186666	BCDIN3D	-0.683758	1.71265	5.42662	0.0212158	0.256833
ENSG00000154258	ABCA9	-0.683916	0.277993	0.90834	0.342145	0.700512
ENSG00000116791	CRYZ	-0.684054	4.28196	4.45776	0.0364626	0.325196
ENSG00000177599	ZNF491	-0.6845	1.73114	2.12317	0.147254	0.529645
ENSG00000109475	RPL34	-0.684928	8.36455	10.3885	0.00156712	0.0733853
ENSG00000129646	QRICH2	-0.685101	0.917326	2.56286	0.111582	0.480506
ENSG00000234161	PABPC5-AS1	-0.685219	-0.949037	0.837463	0.361646	0.714954
ENSG00000160124	CCDC58	-0.685258	3.54333	3.6987	0.0564196	0.373887
ENSG00000171540	OTP	-0.686596	-0.278661	0.446136	0.50524	0.805959
ENSG00000274718	NA	-0.686763	-0.705877	0.539913	0.463658	0.780518
ENSG00000278981	NA	-0.686992	-1.89494	0.339864	0.560816	0.835418
ENSG00000123901	GPR83	-0.687133	-0.675432	0.680862	0.410649	0.749185
ENSG00000231213	PLSCR5	-0.687323	-2.29448	2.06991e-08	0.999885	0.99994
ENSG00000204022	LIPJ	-0.688041	-2.71112	0.326416	0.568664	0.840593
ENSG00000270882	HIST2H4A	-0.688121	-1.95203	0.619848	0.432392	0.763448
ENSG00000100987	VSX1	-0.688297	-2.59272	0.315179	0.575439	0.843793
ENSG00000262265	NA	-0.688307	-2.41993	0.322464	0.571011	0.84127
ENSG00000258731	LOC101927620	-0.688374	-2.4807	0.395516	0.530406	0.819657
ENSG00000283563	ZCWPW2	-0.688398	-1.48982	0.728379	0.39482	0.737884
ENSG00000173085	COQ2	-0.689471	2.88502	4.37842	0.0381435	0.331313
ENSG00000264229	RNU4ATAC	-0.689538	-0.731175	0.983773	0.322925	0.687685
ENSG00000147573	TRIM55	-0.689642	-2.11054	0.264647	0.60773	0.859914
ENSG00000129295	LRRC6	-0.690549	2.19148	5.27378	0.023085	0.268365
ENSG00000198554	WDHD1	-0.690889	6.05398	8.944	0.00327314	0.105579
ENSG00000249846	NA	-0.690911	-0.541976	1.44388	0.231476	0.614009
ENSG00000183273	CCDC60	-0.691347	1.30984	2.78323	0.0974192	0.457674
ENSG00000109805	NCAPG	-0.691443	5.98369	7.4839	0.00700511	0.152666
ENSG00000140285	FGF7	-0.692025	-1.16693	0.639505	0.425201	0.758622
ENSG00000255468	LOC102724064	-0.693633	-1.13381	1.36164	0.245173	0.625215
ENSG00000207279	SNORD116-24	-0.693725	-1.12264	0.639302	0.425275	0.758622
ENSG00000081148	IMPG2	-0.693833	1.80431	2.50266	0.115838	0.4871
ENSG00000165879	FRAT1	-0.693876	0.434047	2.95282	0.0878675	0.441222
ENSG00000249212	NA	-0.693996	-0.932048	1.06908	0.302878	0.672831
ENSG00000237506	NA	-0.694756	3.31074	1.26402	0.262753	0.641001
ENSG00000173114	LRRN3	-0.695236	4.53131	3.23096	0.0743445	0.417496
ENSG00000215386	NA	-0.695292	3.35596	2.71587	0.101525	0.465273
ENSG00000260231	JHDM1D-AS1	-0.695496	-0.583282	1.77266	0.185147	0.570114
ENSG00000149050	ZNF214	-0.695546	2.78054	4.83054	0.0295499	0.297453
ENSG00000260025	NA	-0.695716	1.10697	2.1676	0.143118	0.525935
ENSG00000276524	NA	-0.696399	-2.25776	0.344308	0.558267	0.834207
ENSG00000106565	TMEM176B	-0.697609	2.49413	1.9098	0.169116	0.555298
ENSG00000255693	LINC02389	-0.698169	-2.71365	0.251804	0.616615	0.86305
ENSG00000172456	FGGY	-0.698247	2.7594	4.84321	0.0293409	0.29646
ENSG00000121988	ZRANB3	-0.698592	4.26073	14.075	0.00025355	0.0254706
ENSG00000224897	POT1-AS1	-0.700276	0.146908	1.45447	0.22978	0.612536
ENSG00000158234	FAIM	-0.700312	2.1919	4.9651	0.0274069	0.286838
ENSG00000143429	LOC645166	-0.700626	1.18637	0.800335	0.372479	0.721898
ENSG00000143947	RPS27A	-0.701101	8.91035	10.9079	0.00120663	0.0632787
ENSG00000186198	SLC51B	-0.701173	-3.06516	1.16475	0.282502	0.657192
ENSG00000111728	ST8SIA1	-0.701772	4.21945	4.87073	0.028892	0.293794
ENSG00000169122	FAM110B	-0.701828	3.83692	9.65032	0.00227908	0.0862152
ENSG00000273314	NA	-0.701963	-0.675977	1.1451	0.286359	0.660573
ENSG00000214940	NPIPA8	-0.702014	-0.822974	2.20863	0.139416	0.522504
ENSG00000155011	DKK2	-0.702578	0.826587	1.37213	0.243372	0.624033
ENSG00000163331	DAPL1	-0.702997	-2.68747	0.321023	0.571871	0.841722
ENSG00000104147	OIP5	-0.703199	2.92145	5.09958	0.0254279	0.278244
ENSG00000272047	GTF2H5	-0.703505	4.18609	7.44335	0.00715661	0.154129
ENSG00000143156	NME7	-0.703786	3.81661	8.36179	0.00442379	0.123643
ENSG00000235655	NA	-0.704404	4.10658	3.21097	0.0752367	0.419317
ENSG00000164929	BAALC	-0.704542	5.00425	4.93265	0.0279083	0.290468
ENSG00000232104	RFX3-AS1	-0.704595	0.870364	1.94108	0.165688	0.551674
ENSG00000250802	NA	-0.705279	1.44319	6.61412	0.0111256	0.189895
ENSG00000172086	KRCC1	-0.706348	3.37006	4.66821	0.0323726	0.309549
ENSG00000264529	NA	-0.707128	-2.94254	0.269286	0.604604	0.858823
ENSG00000201801	NA	-0.707687	-2.12056	0.44481	0.505872	0.806096
ENSG00000258739	NA	-0.708515	-0.504086	1.19285	0.276572	0.653054
ENSG00000113522	RAD50	-0.708783	0.247804	3.1721	0.0770047	0.42334
ENSG00000164694	FNDC1	-0.709275	-2.30784	0.42946	0.513295	0.809875
ENSG00000168267	PTF1A	-0.709719	-1.9706	1.04356	0.3088	0.67608
ENSG00000198001	IRAK4	-0.709999	2.41184	2.5445	0.112862	0.48258
ENSG00000114942	EEF1B2	-0.710191	7.38943	18.4449	3.1903e-05	0.0075668
ENSG00000180581	NA	-0.710336	-0.315451	3.25416	0.0733231	0.415482
ENSG00000267383	NA	-0.710688	1.63836	0.371647	0.543064	0.826
ENSG00000258900	NA	-0.7108	-1.1307	0.772474	0.380911	0.728396
ENSG00000212978	LOC339803	-0.71091	1.51612	6.71423	0.0105445	0.184635
ENSG00000100206	DMC1	-0.711219	1.41704	2.86865	0.0924726	0.449667
ENSG00000118007	STAG1	-0.711266	5.86675	15.043	0.000159033	0.0194927
ENSG00000272533	SNORA28	-0.711405	0.872706	1.22589	0.270045	0.646289
ENSG00000135048	TMEM2	-0.711449	6.71079	14.7627	0.000181947	0.021031
ENSG00000259985	NA	-0.712082	0.540238	2.58612	0.109984	0.477619
ENSG00000115008	IL1A	-0.712703	-1.76289	0.419805	0.518061	0.81229
ENSG00000254473	LOC105376114	-0.712932	-0.81142	1.79389	0.182554	0.567449
ENSG00000273338	NA	-0.713002	-2.13957	0.408869	0.523556	0.814941
ENSG00000267060	PTGES3L	-0.713108	-0.624843	2.22361	0.138092	0.521286
ENSG00000145708	CRHBP	-0.713543	-1.9973	0.385568	0.535616	0.822151
ENSG00000151790	TDO2	-0.714014	-0.0651448	0.649349	0.421668	0.755886
ENSG00000201247	SNORD114-13	-0.714191	-3.40551	0.2648	0.607775	0.859914
ENSG00000259336	NA	-0.714484	-2.13634	0.436784	0.50973	0.808792
ENSG00000187240	DYNC2H1	-0.714565	6.34026	10.5698	0.00143014	0.0699213
ENSG00000274220	NA	-0.714659	-1.43503	0.970933	0.326093	0.689157
ENSG00000149201	CCDC81	-0.715027	-0.10216	2.39092	0.124226	0.499566
ENSG00000164967	RPP25L	-0.715185	0.787866	3.14087	0.0784582	0.425091
ENSG00000259692	NA	-0.715573	-0.930411	0.640629	0.424796	0.758336
ENSG00000279528	NA	-0.715577	0.203883	1.421	0.235191	0.617675
ENSG00000223797	ENTPD3-AS1	-0.715655	-0.622067	1.40827	0.23729	0.619798
ENSG00000178343	SHISA3	-0.715692	1.45731	1.81384	0.180155	0.56543
ENSG00000240996	NA	-0.716041	-1.76571	0.503773	0.478989	0.789838
ENSG00000072756	TRNT1	-0.716726	3.8517	5.2333	0.0236084	0.270079
ENSG00000280367	NA	-0.718218	-1.43401	0.615716	0.433927	0.764427
ENSG00000119938	PPP1R3C	-0.719394	1.87022	5.40813	0.0214333	0.257664
ENSG00000185055	EFCAB10	-0.719816	-0.393221	0.910016	0.341702	0.700459
ENSG00000272711	NA	-0.720379	0.355384	2.23676	0.136942	0.520296
ENSG00000278390	LOC101929140	-0.720404	-0.246159	2.22065	0.138353	0.521421
ENSG00000272323	LOC101929704	-0.720581	-1.06509	0.932944	0.335711	0.695529
ENSG00000233932	CTXN2	-0.72074	-2.5627	0.367291	0.545435	0.827073
ENSG00000273906	NA	-0.720942	1.58589	1.80667	0.181013	0.566069
ENSG00000163449	TMEM169	-0.720984	3.52699	9.41523	0.00256984	0.0929367
ENSG00000229335	NA	-0.721017	-3.03081	0.099125	0.753554	0.922116
ENSG00000118557	PMFBP1	-0.721229	1.90279	4.89466	0.0285076	0.29282
ENSG00000138792	ENPEP	-0.722014	0.817526	1.81813	0.179643	0.565327
ENSG00000273691	NA	-0.722065	-1.58152	0.551848	0.458768	0.77826
ENSG00000036530	CYP46A1	-0.722246	0.115261	2.01485	0.157918	0.542856
ENSG00000091128	LAMB4	-0.722355	-2.3936	0.465263	0.496265	0.801423
ENSG00000204623	ZNRD1ASP	-0.72239	2.53034	9.49202	0.00247089	0.0907964
ENSG00000137872	SEMA6D	-0.722581	5.62102	7.39145	0.00735553	0.155602
ENSG00000274093	NA	-0.722764	-2.22806	0.37788	0.539706	0.824153
ENSG00000159712	NA	-0.723568	2.96871	2.41846	0.122098	0.496823
ENSG00000278962	NA	-0.724856	0.886498	2.17235	0.142685	0.52569
ENSG00000239280	NA	-0.724964	-1.39767	0.541278	0.463095	0.779996
ENSG00000249855	NA	-0.725114	1.68184	5.49338	0.0204497	0.253895
ENSG00000179388	EGR3	-0.726117	-1.65924	0.713985	0.39952	0.741808
ENSG00000180530	NRIP1	-0.726144	7.19393	10.0994	0.00181385	0.0794268
ENSG00000161048	NAPEPLD	-0.726194	2.4724	7.46736	0.00706651	0.153271
ENSG00000254427	LOC101928812	-0.726202	-1.49351	0.629571	0.428812	0.760828
ENSG00000260725	NA	-0.726318	-2.44587	0.303703	0.582421	0.847617
ENSG00000133687	TMTC1	-0.72656	4.10481	23.8238	2.75688e-06	0.00152572
ENSG00000258399	NA	-0.726584	-0.270146	0.291715	0.589954	0.852003
ENSG00000247081	BAALC-AS1	-0.726626	0.685508	4.12446	0.0440993	0.345199
ENSG00000108384	RAD51C	-0.726779	2.72898	5.01163	0.0267045	0.284045
ENSG00000227540	DNAJC9-AS1	-0.727122	0.409473	2.50708	0.11552	0.48686
ENSG00000147509	RGS20	-0.727263	2.17053	4.39112	0.0378689	0.330592
ENSG00000152954	NRSN1	-0.72731	0.359148	1.27372	0.260938	0.640439
ENSG00000235162	C12orf75	-0.727374	3.11798	4.2684	0.0406113	0.337926
ENSG00000138738	PRDM5	-0.727521	4.74721	8.26419	0.0046542	0.126384
ENSG00000150456	EEF1AKMT1	-0.727842	1.42715	4.63706	0.0329461	0.311695
ENSG00000116117	PARD3B	-0.728168	3.9426	13.3048	0.000368704	0.0325007
ENSG00000239039	SNORD13	-0.728456	-0.286647	1.4005	0.238581	0.620544
ENSG00000207093	SNORD116-8	-0.72862	-1.95325	0.577417	0.448563	0.772359
ENSG00000147576	ADHFE1	-0.729635	-0.423603	1.34352	0.248323	0.628678
ENSG00000135312	HTR1B	-0.72971	-1.06688	0.70812	0.401458	0.743506
ENSG00000226318	NA	-0.729954	-1.07904	0.763351	0.38373	0.729855
ENSG00000181322	NME9	-0.730693	-1.30591	0.936854	0.334704	0.694625
ENSG00000182993	C12orf60	-0.731046	0.918955	1.85851	0.174915	0.560434
ENSG00000070961	ATP2B1	-0.731067	6.94342	11.1637	0.00106154	0.0584815
ENSG00000005187	ACSM3	-0.731108	2.02855	2.76909	0.0982657	0.459817
ENSG00000173588	CEP83	-0.731205	3.90837	8.21251	0.00478117	0.126916
ENSG00000106066	CPVL	-0.73188	3.78796	5.40484	0.0214722	0.257664
ENSG00000188848	BEND4	-0.732154	4.62233	6.84873	0.00981294	0.180085
ENSG00000207460	SNORD116-19	-0.732886	3.22053	3.76349	0.0543285	0.367793
ENSG00000198416	NA	-0.732994	1.46623	2.66791	0.104565	0.469766
ENSG00000117477	CCDC181	-0.733267	2.98687	5.19537	0.0241102	0.272957
ENSG00000179059	ZFP42	-0.733609	3.69146	1.72284	0.191406	0.573813
ENSG00000213228	NA	-0.733733	-1.88213	1.38395	0.241362	0.622783
ENSG00000185437	SH3BGR	-0.734397	0.409943	1.19085	0.276972	0.653616
ENSG00000138829	FBN2	-0.734638	7.47971	6.31149	0.0130935	0.205773
ENSG00000170571	EMB	-0.734859	4.32835	6.50517	0.0117961	0.195314
ENSG00000214900	LINC01588	-0.734899	-1.87449	0.755369	0.386222	0.732331
ENSG00000206120	NA	-0.735636	2.57439	8.00062	0.00534026	0.135082
ENSG00000282885	NA	-0.735681	-3.29045	0.374223	0.541672	0.825319
ENSG00000244067	GSTA2	-0.736212	0.319891	0.606928	0.437219	0.765227
ENSG00000272008	NA	-0.736478	-1.50475	0.892058	0.346495	0.704289
ENSG00000182774	RPS17	-0.736633	8.30871	12.0125	0.000695893	0.047422
ENSG00000086061	DNAJA1	-0.73682	7.25157	11.3134	0.00098507	0.0564494
ENSG00000270074	NA	-0.737453	0.0589191	1.494	0.223584	0.607154
ENSG00000149970	CNKSR2	-0.738334	3.73357	10.4114	0.00154909	0.0727274
ENSG00000274428	NA	-0.739007	0.128389	0.750596	0.387722	0.732869
ENSG00000165197	VEGFD	-0.739088	-0.646199	1.13865	0.287716	0.661451
ENSG00000213326	NA	-0.739112	1.91231	4.3548	0.0386595	0.332376
ENSG00000163661	PTX3	-0.739256	2.814	3.28931	0.0718052	0.413564
ENSG00000279265	NA	-0.739592	-1.29154	0.518587	0.472607	0.785505
ENSG00000207133	SNORD116-7	-0.74006	0.644273	1.66983	0.198342	0.580966
ENSG00000170522	ELOVL6	-0.740341	5.98348	14.0494	0.000256714	0.0256195
ENSG00000270362	HMGN3-AS1	-0.740584	-0.551962	1.05049	0.307106	0.675164
ENSG00000259129	LINC00648	-0.741268	0.111659	1.15625	0.284035	0.65864
ENSG00000133317	LGALS12	-0.742199	-4.88969	0.267886	0.605636	0.858937
ENSG00000151376	ME3	-0.742471	2.17109	5.98711	0.0156094	0.225533
ENSG00000163629	PTPN13	-0.742784	7.70018	14.0763	0.00025339	0.0254706
ENSG00000185610	DBX2	-0.743026	0.222243	0.603221	0.43862	0.765877
ENSG00000121486	TRMT1L	-0.744241	4.12344	6.82395	0.00994366	0.18142
ENSG00000188993	LRRC66	-0.74565	-1.46616	0.790043	0.375563	0.723378
ENSG00000188729	OSTN	-0.745692	-1.50137	0.690143	0.407485	0.747478
ENSG00000189057	FAM111B	-0.746672	3.87794	3.63062	0.05871	0.37901
ENSG00000184083	FAM120C	-0.748666	2.69352	7.68432	0.00630345	0.145278
ENSG00000150779	TIMM8B	-0.749508	4.25445	14.1639	0.00024288	0.0252029
ENSG00000139364	TMEM132B	-0.749595	4.82902	6.4899	0.0118933	0.195927
ENSG00000111341	MGP	-0.74966	-0.912057	0.711252	0.400421	0.743033
ENSG00000203356	LINC01562	-0.750136	-3.56638	0.255878	0.613736	0.861734
ENSG00000184144	CNTN2	-0.750589	5.02942	3.14586	0.0782241	0.425091
ENSG00000255240	LOC283194	-0.750768	-0.699434	1.33378	0.250037	0.629948
ENSG00000168806	LCMT2	-0.750833	3.05562	8.97331	0.0032241	0.105146
ENSG00000197779	ZNF81	-0.750853	3.61747	13.9324	0.000271692	0.0262837
ENSG00000101898	NA	-0.75135	0.370707	2.19214	0.140892	0.524554
ENSG00000280145	NA	-0.751386	1.84557	2.85686	0.093139	0.450676
ENSG00000169752	NRG4	-0.752066	-2.3313	0.359049	0.549972	0.830163
ENSG00000196460	RFX8	-0.752998	-1.20156	0.615973	0.433831	0.764405
ENSG00000202515	VTRNA1-3	-0.753708	0.866702	1.4116	0.236737	0.618797
ENSG00000157851	DPYSL5	-0.753714	5.63363	3.53355	0.06215	0.387917
ENSG00000145949	MYLK4	-0.753715	-1.4854	0.865294	0.353811	0.708712
ENSG00000182518	FAM104B	-0.753735	2.37735	4.44462	0.0367353	0.326312
ENSG00000156253	RWDD2B	-0.753782	2.33139	0.762213	0.384084	0.729995
ENSG00000204118	NAP1L6	-0.753859	0.0165768	0.492084	0.484126	0.79359
ENSG00000242267	NA	-0.754808	-2.10155	0.511804	0.475512	0.78719
ENSG00000198732	SMOC1	-0.754857	3.48337	4.2581	0.0408509	0.337926
ENSG00000162627	SNX7	-0.754978	3.56904	7.66441	0.00636979	0.145779
ENSG00000223478	LOC100506100	-0.755374	-1.25431	0.696162	0.405452	0.746326
ENSG00000261003	NA	-0.755779	-2.77776	0.335771	0.563235	0.836617
ENSG00000247134	NA	-0.75632	3.35418	5.92392	0.0161556	0.230039
ENSG00000106025	TSPAN12	-0.756534	3.0451	5.07456	0.0257845	0.280479
ENSG00000142619	PADI3	-0.756544	-1.40481	0.494938	0.48293	0.792573
ENSG00000173809	TDRD12	-0.75685	-1.03415	0.764463	0.383385	0.729502
ENSG00000232931	NA	-0.757776	0.883677	2.62883	0.107116	0.473347
ENSG00000207389	RNU1-4	-0.757894	1.33085	0.533206	0.466443	0.782156
ENSG00000002745	WNT16	-0.758149	-2.92958	0.294744	0.588032	0.850767
ENSG00000243398	NA	-0.759243	-2.55701	0.402449	0.526829	0.817666
ENSG00000122859	NEUROG3	-0.760568	-2.77061	0.866648	0.353824	0.708712
ENSG00000164037	SLC9B1	-0.761211	-0.611522	1.29693	0.256657	0.635949
ENSG00000143387	CTSK	-0.761218	2.40299	4.17962	0.0427265	0.342333
ENSG00000122870	BICC1	-0.761499	2.50621	6.34637	0.0128493	0.204875
ENSG00000173214	MFSD4B	-0.762254	3.52978	13.658	0.000310421	0.0287346
ENSG00000126259	KIRREL2	-0.764014	0.839696	3.62399	0.0589381	0.379397
ENSG00000203666	EFCAB2	-0.76483	2.61678	7.23677	0.00798292	0.161991
ENSG00000151892	GFRA1	-0.764933	6.0057	5.92342	0.0161599	0.230039
ENSG00000239672	NME1	-0.765225	4.63305	11.8538	0.000752842	0.0505392
ENSG00000170558	CDH2	-0.766857	7.41061	30.4012	1.57097e-07	0.000239088
ENSG00000279348	NA	-0.766871	3.7528	6.61091	0.0111449	0.190046
ENSG00000079156	OSBPL6	-0.767829	3.12528	7.62826	0.00649205	0.147836
ENSG00000119640	ACYP1	-0.767909	1.5975	9.07909	0.00305332	0.102025
ENSG00000237188	NA	-0.767991	-0.655174	1.41348	0.236428	0.618521
ENSG00000186367	KIAA1024L	-0.768079	-1.83156	0.546221	0.461064	0.778898
ENSG00000169181	GSG1L	-0.769394	-1.80731	0.349144	0.555574	0.833275
ENSG00000231770	NA	-0.769443	-1.29926	1.27474	0.260748	0.640058
ENSG00000009950	MLXIPL	-0.769846	-1.6543	0.557599	0.456441	0.77761
ENSG00000221886	ZBED8	-0.770504	3.37264	4.26915	0.0405941	0.337926
ENSG00000249669	NA	-0.770628	-0.607923	1.0595	0.305048	0.67413
ENSG00000227081	NA	-0.770999	1.55663	5.58598	0.0194347	0.249449
ENSG00000263412	NA	-0.771293	-0.85052	1.02648	0.312678	0.679464
ENSG00000256637	NA	-0.77139	-2.51775	0.331419	0.565815	0.838348
ENSG00000222343	NA	-0.771845	-2.71676	0.381549	0.537747	0.823197
ENSG00000165272	AQP3	-0.772268	-0.963248	1.61833	0.205366	0.589219
ENSG00000256973	NA	-0.772631	-2.17874	0.495344	0.482685	0.792519
ENSG00000252326	SNORD116-25	-0.772772	-1.80735	0.630974	0.428299	0.760716
ENSG00000041515	MYO16	-0.773726	3.71088	4.17708	0.0427887	0.342333
ENSG00000253390	NA	-0.774031	-2.81849	0.430864	0.512608	0.809432
ENSG00000242795	NA	-0.774335	-1.48063	0.724863	0.395961	0.73873
ENSG00000227128	NA	-0.775291	1.10972	0.36813	0.545032	0.826875
ENSG00000015520	NPC1L1	-0.775336	-1.36937	0.551232	0.459019	0.778372
ENSG00000225178	NA	-0.775864	2.91509	0.769219	0.381913	0.728936
ENSG00000233396	LINC01719	-0.776209	1.54367	4.46717	0.0362685	0.324533
ENSG00000154342	WNT3A	-0.77669	-2.49821	0.400357	0.528019	0.818257
ENSG00000254510	NA	-0.777202	-0.22569	1.48402	0.22513	0.609087
ENSG00000235300	THRA1/BTR	-0.777259	-1.44599	0.481624	0.4888	0.796623
ENSG00000260042	NA	-0.777692	-2.65596	0.445856	0.505374	0.805959
ENSG00000279022	NA	-0.777779	-1.44705	0.853545	0.35709	0.711581
ENSG00000234210	LOC101927914	-0.778032	-1.22001	0.593102	0.442478	0.768519
ENSG00000215086	NA	-0.77966	-0.322089	1.21048	0.273065	0.648445
ENSG00000230510	PPP5D1	-0.780482	-2.20472	0.579182	0.447872	0.771941
ENSG00000242852	ZNF709	-0.780557	-1.39546	0.864983	0.353897	0.708712
ENSG00000277067	NA	-0.78168	2.14489	7.58629	0.00663709	0.14942
ENSG00000164736	SOX17	-0.78201	-0.785225	0.496444	0.482199	0.792371
ENSG00000263327	TAPT1-AS1	-0.782137	0.384979	1.90684	0.169444	0.555404
ENSG00000117114	ADGRL2	-0.782344	7.65148	19.2279	2.2191e-05	0.00587355
ENSG00000081138	CDH7	-0.782612	3.33454	7.46064	0.0070916	0.153271
ENSG00000270062	NA	-0.784777	-1.88727	0.514232	0.474469	0.786818
ENSG00000204311	PJVK	-0.784826	-0.508509	1.7455	0.188529	0.572157
ENSG00000105976	MET	-0.785474	4.32672	6.18564	0.0140153	0.213599
ENSG00000229097	NA	-0.785581	-0.160091	1.68157	0.196781	0.579321
ENSG00000102904	TSNAXIP1	-0.785611	-0.561643	1.72098	0.191645	0.574116
ENSG00000219891	NA	-0.785721	-1.33799	1.09432	0.297261	0.668749
ENSG00000046889	PREX2	-0.786328	5.88144	17.5036	4.95185e-05	0.0100159
ENSG00000140527	WDR93	-0.786648	-1.99428	0.583515	0.446182	0.771358
ENSG00000237631	NA	-0.787747	-2.51973	0.44209	0.507174	0.806559
ENSG00000144061	NPHP1	-0.788817	2.45731	5.6057	0.0192255	0.248841
ENSG00000265683	NA	-0.788857	-1.35357	1.16815	0.28158	0.656801
ENSG00000272990	NA	-0.790124	-0.390716	1.21511	0.272154	0.647603
ENSG00000276934	NA	-0.790756	-2.4339	0.458358	0.499474	0.802983
ENSG00000184860	SDR42E1	-0.790962	-0.57662	0.357616	0.550768	0.830262
ENSG00000185133	INPP5J	-0.790994	-0.817014	1.07601	0.301322	0.672415
ENSG00000159197	KCNE2	-0.792073	-1.67858	0.862665	0.354541	0.709274
ENSG00000229932	NA	-0.792285	-0.65049	3.06324	0.0822019	0.431921
ENSG00000227533	SLC2A1-AS1	-0.792429	0.151895	1.56869	0.212419	0.596739
ENSG00000009709	PAX7	-0.792453	2.78162	2.90423	0.0904943	0.446313
ENSG00000198483	ANKRD35	-0.792655	-0.941448	1.42038	0.235293	0.617675
ENSG00000139618	BRCA2	-0.793114	5.26968	7.16177	0.00830684	0.164688
ENSG00000205611	NA	-0.793494	0.844898	0.847922	0.358674	0.712602
ENSG00000250182	NA	-0.793856	2.98426	5.95473	0.0158868	0.227739
ENSG00000188580	NKAIN2	-0.793889	1.21651	3.37288	0.0683304	0.403726
ENSG00000230383	NA	-0.793963	0.927814	6.65538	0.0108822	0.187623
ENSG00000257060	NA	-0.794052	1.93681	4.73895	0.031109	0.303658
ENSG00000109738	GLRB	-0.794258	1.80834	8.35737	0.00443398	0.123643
ENSG00000255150	EID3	-0.794416	-0.284193	1.64971	0.201052	0.583966
ENSG00000225205	NA	-0.794545	-1.07639	0.7269	0.395299	0.73825
ENSG00000153721	CNKSR3	-0.794995	3.42032	10.1448	0.00177264	0.0789602
ENSG00000234740	NA	-0.795989	-0.918378	1.26786	0.262034	0.640992
ENSG00000224243	SOX1-OT	-0.796084	-1.96336	0.884507	0.348538	0.705615
ENSG00000206585	RNVU1-7	-0.796525	0.623274	1.32072	0.252359	0.630952
ENSG00000225976	NA	-0.796595	-1.82647	0.564286	0.453759	0.775936
ENSG00000258631	NA	-0.796854	-0.00859318	1.66239	0.199339	0.582292
ENSG00000236552	RPL13AP5	-0.796923	2.33615	4.69036	0.0319713	0.307324
ENSG00000138741	TRPC3	-0.797171	0.6425	2.11824	0.147721	0.52992
ENSG00000204253	NA	-0.798403	1.44432	4.99537	0.0269478	0.285081
ENSG00000270061	NA	-0.798724	-1.31446	0.918305	0.339519	0.699085
ENSG00000164404	GDF9	-0.798815	-1.22059	0.955079	0.330061	0.691988
ENSG00000153707	PTPRD	-0.799596	6.9209	33.1666	4.89047e-08	0.000127592
ENSG00000183775	KCTD16	-0.799763	3.37218	8.05289	0.00519634	0.133101
ENSG00000174130	TLR6	-0.800123	-0.471811	0.900268	0.344292	0.702553
ENSG00000225447	NA	-0.800251	-1.39287	0.749699	0.388005	0.733023
ENSG00000213468	FIRRE	-0.80046	4.57368	7.40317	0.00731011	0.155283
ENSG00000136535	TBR1	-0.801322	2.42542	0.760044	0.38476	0.730671
ENSG00000145331	TRMT10A	-0.801774	2.60683	10.1538	0.00176457	0.0789602
ENSG00000260469	NA	-0.802204	-0.818279	1.23976	0.267363	0.644922
ENSG00000137767	SQOR	-0.802947	-2.05614	0.73011	0.394261	0.737593
ENSG00000156239	N6AMT1	-0.803202	3.35025	5.50131	0.0203607	0.253895
ENSG00000134333	LDHA	-0.803263	7.57172	10.0525	0.0018575	0.0799451
ENSG00000135315	CEP162	-0.80367	4.46829	8.30231	0.00456277	0.124729
ENSG00000120694	HSPH1	-0.804505	6.65415	10.3061	0.00163368	0.0750174
ENSG00000164220	F2RL2	-0.804736	-0.623927	1.11638	0.292461	0.66511
ENSG00000277715	NA	-0.805534	-2.48962	0.525245	0.469784	0.784633
ENSG00000092607	TBX15	-0.80573	0.21529	1.27684	0.260358	0.639892
ENSG00000267128	RNF157-AS1	-0.806197	-1.27476	0.90811	0.342206	0.700512
ENSG00000145700	ANKRD31	-0.806211	-0.0678728	1.64475	0.201727	0.584598
ENSG00000122585	NPY	-0.806284	-0.343649	0.749828	0.387965	0.733023
ENSG00000117461	PIK3R3	-0.806383	5.18794	26.0899	1.01213e-06	0.000854479
ENSG00000145287	PLAC8	-0.806638	-0.159077	0.948271	0.331785	0.693374
ENSG00000201699	NA	-0.806814	-2.45813	0.400182	0.527994	0.818257
ENSG00000267475	NA	-0.807022	-2.38965	0.686524	0.408714	0.748531
ENSG00000250938	NA	-0.807175	-2.22359	0.522826	0.470806	0.784711
ENSG00000157168	NRG1	-0.807382	4.21235	4.00263	0.0473008	0.352077
ENSG00000261056	NA	-0.809218	-0.641868	1.46495	0.228118	0.612095
ENSG00000167920	TMEM99	-0.810327	1.04642	5.50578	0.0203106	0.253889
ENSG00000168386	FILIP1L	-0.810399	2.19435	5.57778	0.0195224	0.249868
ENSG00000230207	NA	-0.810869	-1.7827	0.945465	0.332499	0.693704
ENSG00000166510	CCDC68	-0.814312	-0.195292	1.45424	0.229818	0.612536
ENSG00000196482	ESRRG	-0.814478	2.88164	9.54845	0.00240068	0.0896395
ENSG00000251432	LOC100507487	-0.814669	-0.668421	1.45771	0.229266	0.612348
ENSG00000170549	IRX1	-0.81467	-1.3029	0.545722	0.461268	0.778898
ENSG00000266019	MIR3609	-0.815107	3.23065	4.81162	0.0298652	0.299676
ENSG00000229015	LOC100506790	-0.815474	-6.05176	1.2339	0.269245	0.645587
ENSG00000224546	NA	-0.816777	1.10841	1.842	0.176831	0.562329
ENSG00000135362	PRR5L	-0.816877	1.28568	4.56245	0.0343637	0.317258
ENSG00000114251	WNT5A	-0.817173	6.19649	5.87382	0.0166027	0.233794
ENSG00000243071	NA	-0.817206	-0.289427	2.58142	0.110305	0.478163
ENSG00000150764	DIXDC1	-0.817282	5.37717	13.955	0.000268728	0.0262449
ENSG00000207375	SNORD116-23	-0.81782	-2.31783	0.710014	0.40083	0.743033
ENSG00000214189	ZNF788	-0.818786	3.71593	3.3131	0.0707968	0.410681
ENSG00000180440	SERTM1	-0.818895	-1.25348	1.1889	0.277365	0.654037
ENSG00000235447	NA	-0.820465	0.856537	2.65058	0.105688	0.470662
ENSG00000215817	LOC441155	-0.820598	0.134229	3.30621	0.0710874	0.411427
ENSG00000183844	FAM3B	-0.820819	-0.274798	1.38245	0.241617	0.622783
ENSG00000113231	PDE8B	-0.820941	0.50883	4.41688	0.0373186	0.328877
ENSG00000266017	MIR4477B	-0.820957	-1.73322	0.604653	0.438078	0.765501
ENSG00000237187	NR2F1-AS1	-0.822163	3.30587	10.9627	0.00117396	0.0624155
ENSG00000234009	NA	-0.822843	1.14548	3.28967	0.0717898	0.413564
ENSG00000276077	NA	-0.823638	2.07961	8.08255	0.00511649	0.132542
ENSG00000241458	NA	-0.823812	-1.17381	1.2873	0.258423	0.637864
ENSG00000251634	NA	-0.823843	1.2493	8.45517	0.00421436	0.119514
ENSG00000255647	LOC731157	-0.824735	-1.78798	0.786967	0.376491	0.724309
ENSG00000171759	PAH	-0.824996	-0.904707	0.744982	0.389499	0.73383
ENSG00000261529	NA	-0.826188	-2.25401	0.581109	0.447119	0.771759
ENSG00000180543	TSPYL5	-0.826476	3.28586	0.550525	0.459306	0.778699
ENSG00000105989	WNT2	-0.82696	-4.187	0.256645	0.613206	0.861734
ENSG00000205213	LGR4	-0.827241	6.52911	7.51944	0.00687505	0.151598
ENSG00000012048	BRCA1	-0.827385	5.50349	12.5982	0.000521244	0.0393367
ENSG00000267034	NA	-0.827436	-0.222606	1.28049	0.259681	0.639159
ENSG00000183833	MAATS1	-0.827973	3.6166	11.2697	0.00100682	0.057104
ENSG00000188523	CFAP77	-0.828429	-2.82877	0.413772	0.52108	0.813646
ENSG00000267313	KC6	-0.828458	2.9945	1.63411	0.203183	0.58634
ENSG00000272619	NA	-0.828946	-1.47557	0.872449	0.351835	0.707216
ENSG00000225206	MIR137HG	-0.829193	1.77995	2.64761	0.105882	0.471064
ENSG00000134548	SPX	-0.830003	-1.81716	0.763642	0.383639	0.729758
ENSG00000250305	KIAA1456	-0.831047	3.55862	7.74461	0.00610689	0.143595
ENSG00000235001	NA	-0.832095	-0.028521	3.94018	0.0490368	0.356304
ENSG00000196660	SLC30A10	-0.833072	0.018225	2.14261	0.145428	0.528127
ENSG00000225265	TAF1A-AS1	-0.833636	-0.137327	2.56645	0.111334	0.480482
ENSG00000180447	GAS1	-0.833684	4.51279	10.031	0.00187792	0.0799451
ENSG00000248869	NA	-0.833732	-1.88019	0.291285	0.590228	0.852003
ENSG00000245904	NA	-0.835642	-0.0235149	2.02216	0.157171	0.542109
ENSG00000165124	SVEP1	-0.8375	2.03739	3.54592	0.0616997	0.38697
ENSG00000104435	STMN2	-0.837949	8.37233	3.07942	0.0814059	0.431362
ENSG00000185306	C12orf56	-0.838517	-0.882929	0.72299	0.39657	0.739565
ENSG00000152270	PDE3B	-0.838685	4.51242	12.8972	0.000450064	0.0365312
ENSG00000257800	NA	-0.838796	0.144114	1.60806	0.206802	0.590939
ENSG00000260121	NA	-0.839037	-3.37234	0.402296	0.526908	0.817719
ENSG00000226702	NA	-0.839079	1.28875	1.51548	0.220303	0.602303
ENSG00000245937	LINC01184	-0.83923	1.51433	9.79973	0.00211206	0.0841311
ENSG00000134138	MEIS2	-0.840547	6.05326	7.23797	0.00797784	0.161991
ENSG00000039537	C6	-0.841665	-2.04628	0.120564	0.728957	0.912533
ENSG00000233954	UQCRHL	-0.841932	0.416383	5.61168	0.0191625	0.248396
ENSG00000000460	C1orf112	-0.843269	3.76234	14.1142	0.000248785	0.0254706
ENSG00000164161	HHIP	-0.8435	2.0398	4.29181	0.0400725	0.337255
ENSG00000257150	PGAM1P5	-0.843669	-2.41739	0.45913	0.499113	0.802792
ENSG00000171462	DLK2	-0.843981	-2.50911	0.395366	0.530542	0.819661
ENSG00000114646	CSPG5	-0.844952	1.08494	5.51585	0.0201984	0.253444
ENSG00000166869	CHP2	-0.845186	-0.590112	0.558159	0.456259	0.777606
ENSG00000105974	CAV1	-0.845645	1.25334	6.38045	0.0126153	0.202869
ENSG00000213235	NA	-0.845933	-1.10414	1.66658	0.198777	0.5814
ENSG00000081479	LRP2	-0.846498	5.79413	11.3988	0.000943994	0.055271
ENSG00000258743	LINC02301	-0.846743	-0.0348915	0.784772	0.377156	0.724989
ENSG00000147852	VLDLR	-0.847539	4.71197	16.1102	9.55664e-05	0.0147909
ENSG00000145428	RNF175	-0.847805	2.86984	13.0467	0.000418279	0.0353659
ENSG00000229605	NA	-0.847814	1.01982	3.9545	0.048633	0.355314
ENSG00000237149	ZNF503-AS2	-0.848035	-0.429474	1.44482	0.231325	0.613843
ENSG00000221817	PPP3CB-AS1	-0.848981	-1.32295	1.17206	0.28078	0.656462
ENSG00000281566	NA	-0.849047	0.967507	1.07945	0.300555	0.671771
ENSG00000162630	B3GALT2	-0.849187	1.88449	3.02072	0.0843349	0.435564
ENSG00000274578	NA	-0.849659	0.0750273	1.72058	0.191697	0.574116
ENSG00000198429	ZNF69	-0.850896	2.95257	8.33184	0.0044932	0.124144
ENSG00000229589	ACVR2B-AS1	-0.850958	0.576293	2.94878	0.0880828	0.441643
ENSG00000129159	KCNC1	-0.851593	1.14709	2.05874	0.153493	0.536302
ENSG00000064651	SLC12A2	-0.853752	5.76684	8.21636	0.00477157	0.126916
ENSG00000272797	NA	-0.854701	-2.54729	0.411164	0.522394	0.814432
ENSG00000128578	STRIP2	-0.854956	1.91238	9.90173	0.0020053	0.0821683
ENSG00000116793	PHTF1	-0.855799	4.58774	15.207	0.000147009	0.0189073
ENSG00000253300	NA	-0.855916	-2.03463	0.640786	0.424739	0.758336
ENSG00000196659	TTC30B	-0.856824	2.61192	6.3537	0.0127986	0.204676
ENSG00000109072	VTN	-0.85731	-1.2027	0.633473	0.427389	0.76014
ENSG00000135333	EPHA7	-0.857996	5.77157	9.60857	0.00232813	0.0876673
ENSG00000265817	RAD54B	-0.85872	0.955607	2.61096	0.108306	0.475481
ENSG00000120664	SPART-AS1	-0.859087	-2.32261	0.552882	0.458348	0.778109
ENSG00000215417	MIR17HG	-0.859544	3.55468	6.90138	0.0095411	0.178169
ENSG00000255084	LOC101928896	-0.860276	-1.00017	0.129173	0.719816	0.907997
ENSG00000256651	NA	-0.860807	-2.12036	0.488914	0.485535	0.79466
ENSG00000185551	NR2F2	-0.861071	3.70793	5.85355	0.0167872	0.234931
ENSG00000171346	KRT15	-0.861116	-1.94169	0.605406	0.437794	0.765501
ENSG00000162692	VCAM1	-0.861365	3.30908	4.11297	0.044391	0.345609
ENSG00000274840	NA	-0.86194	0.152217	0.9927	0.320747	0.685926
ENSG00000077092	RARB	-0.862124	4.45107	4.58034	0.0340181	0.31671
ENSG00000220937	NA	-0.862759	-0.198796	3.37533	0.0682316	0.403281
ENSG00000136149	NA	-0.862835	2.392	6.59574	0.0112359	0.191213
ENSG00000128408	RIBC2	-0.863021	-0.958561	1.82834	0.178434	0.563797
ENSG00000155542	SETD9	-0.863207	1.54801	3.98772	0.0477092	0.353088
ENSG00000280365	NA	-0.863955	-0.8048	2.18339	0.141681	0.525386
ENSG00000091129	NRCAM	-0.863956	5.78835	16.147	9.39108e-05	0.0147853
ENSG00000261837	NA	-0.864686	-2.15132	0.578395	0.44818	0.772253
ENSG00000280156	NA	-0.865008	-3.08911	0.47085	0.493695	0.800032
ENSG00000246560	LOC105377348	-0.865191	-0.606998	1.83421	0.177743	0.563034
ENSG00000206530	CFAP44	-0.866314	2.70772	5.03996	0.026286	0.283222
ENSG00000214960	ISPD	-0.867153	1.435	5.90276	0.0163428	0.23168
ENSG00000206579	XKR4	-0.867656	4.00624	4.29042	0.0401043	0.337368
ENSG00000137766	UNC13C	-0.869059	2.46088	1.70025	0.194327	0.575896
ENSG00000137821	LRRC49	-0.86906	4.8013	15.5614	0.000124095	0.0173003
ENSG00000283050	GTF2IP12	-0.869943	0.375851	3.80129	0.0531473	0.366202
ENSG00000112773	FAM46A	-0.870255	3.57006	13.4641	0.000341148	0.0309969
ENSG00000172123	SLFN12	-0.870344	2.99068	3.83066	0.0522482	0.364012
ENSG00000218426	NA	-0.870556	0.0547846	5.42267	0.021262	0.256988
ENSG00000235903	CPB2-AS1	-0.870754	0.329602	3.79453	0.0533565	0.366202
ENSG00000259556	NA	-0.870972	-0.5356	0.941068	0.333623	0.693891
ENSG00000231431	LOC440910	-0.871498	-2.06305	0.628687	0.429136	0.760944
ENSG00000280079	NA	-0.871539	1.76069	0.512927	0.475029	0.786818
ENSG00000109790	KLHL5	-0.872623	5.16901	20.6818	1.1379e-05	0.00407481
ENSG00000196381	ZNF781	-0.872974	1.79521	3.74118	0.055039	0.370247
ENSG00000151812	SLC35F4	-0.874718	1.89223	1.94162	0.16563	0.551674
ENSG00000261462	NA	-0.875001	-2.94613	0.428367	0.513831	0.81014
ENSG00000225706	NA	-0.875447	0.294217	3.06302	0.082213	0.431921
ENSG00000112494	UNC93A	-0.875782	-1.25176	0.647828	0.422211	0.755886
ENSG00000243926	NA	-0.876253	-1.61536	1.11597	0.292549	0.66511
ENSG00000187772	LIN28B	-0.877146	6.77076	15.5013	0.000127707	0.0174622
ENSG00000116906	GNPAT	-0.877302	5.70389	18.0841	3.77425e-05	0.00830561
ENSG00000164647	STEAP1	-0.87778	-0.136843	1.29647	0.256742	0.636039
ENSG00000113790	EHHADH	-0.877826	1.33162	2.21883	0.138513	0.521421
ENSG00000226562	NA	-0.877859	-1.95353	0.993856	0.320467	0.685647
ENSG00000144015	TRIM43	-0.878378	-4.71667	0.359747	0.549735	0.829982
ENSG00000277998	NA	-0.878405	0.151087	2.7434	0.0998243	0.462051
ENSG00000277531	NA	-0.879004	2.27816	9.72699	0.00219174	0.0847316
ENSG00000249631	NA	-0.879148	-3.52537	0.408016	0.523988	0.815197
ENSG00000172987	HPSE2	-0.879365	-0.5541	0.978149	0.324308	0.688216
ENSG00000224597	SVIL-AS1	-0.880956	0.50996	0.328518	0.567423	0.839713
ENSG00000234268	NA	-0.881531	2.05447	10.0201	0.0018883	0.0799451
ENSG00000260978	NA	-0.88272	-1.71826	0.534076	0.46608	0.781852
ENSG00000246090	LOC100507053	-0.882971	1.99293	5.91143	0.0162658	0.230997
ENSG00000206561	COLQ	-0.88298	-0.313442	2.72278	0.101095	0.464712
ENSG00000177807	KCNJ10	-0.884255	-0.926833	0.944186	0.332826	0.693704
ENSG00000054803	CBLN4	-0.885632	-3.1053	0.517123	0.473547	0.786282
ENSG00000205181	LINC00654	-0.886678	1.49917	1.31911	0.252648	0.631018
ENSG00000280594	NA	-0.887118	-0.793641	1.66679	0.198748	0.5814
ENSG00000168772	CXXC4	-0.887962	4.98664	11.5261	0.000885958	0.053755
ENSG00000280255	NA	-0.890187	-1.10685	0.758661	0.385191	0.731034
ENSG00000120708	TGFBI	-0.890611	4.0844	5.83911	0.01692	0.236427
ENSG00000257835	NA	-0.891689	-1.45134	0.993904	0.320455	0.685647
ENSG00000213949	ITGA1	-0.892053	3.65303	6.09342	0.0147335	0.218941
ENSG00000183032	SLC25A21	-0.893038	1.43482	1.97585	0.161973	0.546039
ENSG00000114805	PLCH1	-0.893283	5.04914	36.0351	1.48958e-08	6.80103e-05
ENSG00000162545	CAMK2N1	-0.893468	4.27081	6.46944	0.012025	0.196994
ENSG00000184349	EFNA5	-0.894315	4.6239	12.8113	0.000469435	0.0376021
ENSG00000280011	NA	-0.894955	-3.41064	0.312522	0.577001	0.844914
ENSG00000153898	MCOLN2	-0.895129	-0.690965	0.996573	0.319808	0.685235
ENSG00000207137	SNORD116-13	-0.895423	2.42997	4.32689	0.0392789	0.335042
ENSG00000144771	LRTM1	-0.896105	-1.8137	0.577108	0.448757	0.772359
ENSG00000263508	NA	-0.89742	-2.98039	0.460986	0.498248	0.802245
ENSG00000273451	NA	-0.897537	-1.02969	1.58888	0.209515	0.593352
ENSG00000236810	ELOA-AS1	-0.898191	0.345923	3.54021	0.0619071	0.38697
ENSG00000250896	NA	-0.89865	-2.38593	1.01044	0.316476	0.682385
ENSG00000214389	NA	-0.898952	3.50688	12.6372	0.000511325	0.0389097
ENSG00000091482	SMPX	-0.899936	-2.55976	0.356168	0.551608	0.8306
ENSG00000237461	LOC101928438	-0.900303	-1.17123	1.30683	0.254858	0.634097
ENSG00000158164	TMSB15A	-0.900509	6.29976	8.44111	0.00424522	0.119909
ENSG00000184937	WT1	-0.901533	-2.97985	0.242771	0.622959	0.866622
ENSG00000231154	NA	-0.901685	-0.943994	1.81919	0.179518	0.565069
ENSG00000236439	NA	-0.904212	2.15259	5.27089	0.023122	0.268512
ENSG00000163075	CFAP221	-0.904651	1.24814	5.12045	0.0251345	0.277193
ENSG00000076258	FMO4	-0.905177	-0.241994	1.77377	0.185011	0.569957
ENSG00000214773	NA	-0.905235	-1.4463	0.835856	0.362106	0.715258
ENSG00000180785	OR51E1	-0.905562	-2.79706	0.616827	0.433588	0.764125
ENSG00000168209	DDIT4	-0.905863	4.22299	3.34563	0.069443	0.406969
ENSG00000278099	RNVU1-11	-0.907118	-1.19726	1.42458	0.234604	0.616737
ENSG00000229956	ZRANB2-AS2	-0.907297	-0.718054	1.85117	0.175764	0.561419
ENSG00000197576	HOXA4	-0.908822	0.645599	1.01175	0.316164	0.682034
ENSG00000260804	LINC01963	-0.910517	3.96337	9.31457	0.00270575	0.0972737
ENSG00000187325	TAF9B	-0.911535	4.31649	1.45512	0.229678	0.612536
ENSG00000234797	NA	-0.911995	2.56821	10.1282	0.00178765	0.0793108
ENSG00000230185	NA	-0.912037	-1.53726	1.21592	0.271994	0.6475
ENSG00000164853	UNCX	-0.912153	-1.26161	1.00799	0.317159	0.682648
ENSG00000106258	CYP3A5	-0.912665	0.764019	1.71666	0.192201	0.574576
ENSG00000237976	NA	-0.912968	-0.263782	1.88653	0.171718	0.556835
ENSG00000269559	NA	-0.913072	-2.20387	0.673217	0.413282	0.750649
ENSG00000160180	TFF3	-0.91318	-2.56491	0.444523	0.506009	0.806181
ENSG00000249853	HS3ST5	-0.913203	1.06014	3.67829	0.0570958	0.375115
ENSG00000120820	GLT8D2	-0.913393	0.888439	3.43613	0.0658218	0.398179
ENSG00000259630	NA	-0.913711	-1.86053	0.752244	0.387203	0.73276
ENSG00000005981	ASB4	-0.914581	-2.7711	0.463852	0.496918	0.802023
ENSG00000242094	NA	-0.915629	0.73469	3.64055	0.0583697	0.377695
ENSG00000120075	HOXB5	-0.916254	2.99658	2.7082	0.102005	0.466209
ENSG00000271918	NA	-0.916622	-1.45853	1.54568	0.215786	0.599128
ENSG00000243199	NA	-0.917535	2.53608	10.7031	0.00133738	0.0669166
ENSG00000233184	NA	-0.918823	2.06385	5.74932	0.0177707	0.242309
ENSG00000273024	INTS4P2	-0.919152	-0.405251	2.22441	0.138022	0.521235
ENSG00000001626	CFTR	-0.919157	0.540664	2.42515	0.121587	0.495545
ENSG00000181458	TMEM45A	-0.919948	3.25438	10.6258	0.00139039	0.068815
ENSG00000185808	PIGP	-0.920421	1.82289	10.0364	0.00187277	0.0799451
ENSG00000259345	NA	-0.921149	-1.75133	0.868818	0.352836	0.707807
ENSG00000141665	FBXO15	-0.921724	-0.241627	2.67589	0.104052	0.469292
ENSG00000113361	CDH6	-0.921962	6.27732	14.9449	0.000166695	0.0202015
ENSG00000054277	OPN3	-0.92253	3.87946	14.8994	0.00017038	0.0204713
ENSG00000243508	NA	-0.922667	-1.37426	0.973588	0.325435	0.689157
ENSG00000151789	ZNF385D	-0.923645	3.1093	6.92834	0.00940488	0.176166
ENSG00000251602	LOC100507437	-0.923713	-1.40591	1.58331	0.210311	0.593894
ENSG00000178401	DNAJC22	-0.923949	-0.255048	2.37915	0.12515	0.5009
ENSG00000257083	LOC102724421	-0.924113	-2.50763	0.539728	0.463735	0.780518
ENSG00000178700	DHFR2	-0.925653	1.56018	7.73166	0.00614858	0.143595
ENSG00000253123	NA	-0.928133	-1.83491	1.64251	0.202502	0.585264
ENSG00000272159	NA	-0.929759	-0.619637	1.76541	0.186044	0.570949
ENSG00000224046	LOC101927420	-0.932249	-1.05446	1.61148	0.206322	0.5904
ENSG00000241255	NA	-0.932489	-2.21681	0.710391	0.400706	0.743033
ENSG00000175048	ZDHHC14	-0.932783	1.23995	9.74193	0.00217512	0.0847316
ENSG00000260075	NA	-0.933926	1.07747	5.57317	0.0195719	0.249868
ENSG00000175745	NR2F1	-0.9343	3.92797	6.92859	0.00940364	0.176166
ENSG00000122367	LDB3	-0.934885	0.104834	1.52973	0.218157	0.601342
ENSG00000271327	NA	-0.934947	-0.920068	1.16122	0.283007	0.657494
ENSG00000183199	NA	-0.936645	-1.24018	2.50032	0.116007	0.487445
ENSG00000136155	SCEL	-0.936824	1.28203	0.455673	0.500731	0.803834
ENSG00000175077	RTP1	-0.937476	-2.71434	0.650093	0.421403	0.755886
ENSG00000245680	ZNF585B	-0.937499	2.7697	0.680438	0.410794	0.749185
ENSG00000237359	NA	-0.939192	-0.662483	1.76343	0.186288	0.57135
ENSG00000199145	MIR302D	-0.939308	-1.95633	1.24381	0.267933	0.644922
ENSG00000243319	FGF14-IT1	-0.941705	-1.40766	1.58867	0.209545	0.593352
ENSG00000205129	C4orf47	-0.942661	-0.314423	1.84365	0.176639	0.562071
ENSG00000106804	C5	-0.943342	3.44406	8.34934	0.00445251	0.123769
ENSG00000218175	NA	-0.943391	-1.62871	1.39338	0.239772	0.621149
ENSG00000279659	NA	-0.944063	0.0420026	1.64316	0.201943	0.58476
ENSG00000116147	TNR	-0.945981	4.13373	3.23791	0.0740369	0.417077
ENSG00000226752	CUTALP	-0.9465	3.11363	2.40572	0.123077	0.498284
ENSG00000079435	LIPE	-0.947146	-1.71493	0.676137	0.412273	0.750234
ENSG00000150773	PIH1D2	-0.947163	0.885179	4.49192	0.0357632	0.322493
ENSG00000154188	ANGPT1	-0.948118	2.30417	6.0656	0.0149577	0.220301
ENSG00000184564	SLITRK6	-0.948142	1.7848	4.50792	0.0354404	0.321243
ENSG00000248780	NA	-0.948519	-1.62179	0.805429	0.370966	0.721445
ENSG00000239351	NA	-0.949122	-2.13448	0.538134	0.464394	0.780606
ENSG00000166603	MC4R	-0.949618	-2.313	0.679613	0.411077	0.749185
ENSG00000123338	NCKAP1L	-0.949625	-2.05728	1.06001	0.304931	0.673964
ENSG00000248266	NA	-0.950186	-2.2038	0.78399	0.377393	0.724989
ENSG00000233557	NA	-0.952318	-2.57021	0.509195	0.476637	0.787701
ENSG00000007306	CEACAM7	-0.952605	-2.62574	0.440545	0.507916	0.807338
ENSG00000220744	NA	-0.953318	-1.70646	1.1008	0.29584	0.667826
ENSG00000161970	RPL26	-0.953681	5.22596	7.42036	0.00724403	0.154891
ENSG00000166147	FBN1	-0.954088	5.20321	20.2218	1.40446e-05	0.0044102
ENSG00000241764	NA	-0.955707	-1.33294	1.59006	0.209347	0.593295
ENSG00000224578	NA	-0.956042	1.7293	9.23863	0.00281315	0.0984227
ENSG00000257178	NA	-0.956954	-0.122044	0.738699	0.3915	0.734611
ENSG00000134376	CRB1	-0.958	1.36638	3.88356	0.0506698	0.360352
ENSG00000276116	NA	-0.958415	-0.949479	1.59549	0.208576	0.592875
ENSG00000234129	NA	-0.958659	-0.505592	2.23621	0.13699	0.520351
ENSG00000144891	AGTR1	-0.959468	1.52409	2.11357	0.148165	0.53047
ENSG00000123977	DAW1	-0.959479	-0.550241	1.23099	0.269056	0.645587
ENSG00000268658	LINC00664	-0.961456	0.783086	0.581135	0.447109	0.771759
ENSG00000163734	CXCL3	-0.961514	-1.19842	1.04748	0.307797	0.675636
ENSG00000077327	SPAG6	-0.961662	1.22796	2.41347	0.12248	0.49708
ENSG00000274204	NA	-0.961924	-0.00460427	2.08202	0.151205	0.533513
ENSG00000197557	TTC30A	-0.962446	2.91336	12.307	0.000601643	0.0432591
ENSG00000273727	NA	-0.962816	-1.89694	0.888682	0.347407	0.704965
ENSG00000125551	PLGLB2	-0.965152	-1.93225	0.809211	0.369849	0.72061
ENSG00000145824	CXCL14	-0.966234	0.961387	2.2615	0.134806	0.51806
ENSG00000173376	NDNF	-0.967168	4.33346	11.3385	0.000972795	0.0564005
ENSG00000203809	LIN28B-AS1	-0.967669	-0.712718	2.17871	0.142105	0.52569
ENSG00000228741	SPATA13	-0.969123	-1.0068	1.23502	0.268277	0.645144
ENSG00000100583	SAMD15	-0.969195	0.99117	3.2715	0.0725701	0.414386
ENSG00000244716	NA	-0.969513	2.03986	5.17277	0.0244145	0.274298
ENSG00000241213	LINC02024	-0.970753	-1.05762	1.69076	0.195569	0.577942
ENSG00000104332	SFRP1	-0.970792	6.8703	13.7739	0.000293423	0.0279104
ENSG00000128655	PDE11A	-0.971756	0.711597	3.07556	0.0815953	0.431479
ENSG00000171522	PTGER4	-0.972385	-0.107797	4.41835	0.0372874	0.328817
ENSG00000229638	NA	-0.972397	0.574353	8.21698	0.00477003	0.126916
ENSG00000099715	PCDH11Y	-0.97531	3.25785	9.77347	0.00214047	0.0843539
ENSG00000111713	GYS2	-0.975478	-2.6729	0.679228	0.41121	0.749185
ENSG00000176907	TCIM	-0.976146	2.13124	6.89349	0.00958131	0.178322
ENSG00000036473	OTC	-0.977106	-2.80879	0.487452	0.486187	0.79469
ENSG00000244414	CFHR1	-0.977648	-3.49898	0.619461	0.432652	0.763594
ENSG00000073905	NA	-0.978144	-1.23344	2.89553	0.0909738	0.447014
ENSG00000225695	NA	-0.97825	-0.105022	3.68935	0.0567283	0.375089
ENSG00000260274	NA	-0.978499	-2.26734	0.850269	0.358012	0.712273
ENSG00000207816	MIR124-2	-0.979259	-0.395342	2.7641	0.0985661	0.46074
ENSG00000134539	KLRD1	-0.979918	-1.17919	0.939541	0.334014	0.69406
ENSG00000225259	NA	-0.979939	-0.780233	3.10495	0.0801668	0.429099
ENSG00000160181	TFF2	-0.981427	-0.528811	2.96448e-08	0.999863	0.99994
ENSG00000260442	ATP2A1-AS1	-0.981659	-0.930665	2.02298	0.157087	0.542109
ENSG00000248866	USP46-AS1	-0.982212	-0.380309	2.11935	0.147615	0.529838
ENSG00000175611	LINC00476	-0.982259	0.403371	6.08181	0.0148267	0.219467
ENSG00000119686	FLVCR2	-0.983053	0.85537	5.13803	0.0248901	0.277175
ENSG00000171246	NPTX1	-0.984014	1.68565	2.63623	0.106628	0.472722
ENSG00000238825	NA	-0.984451	-1.68807	1.05774	0.305448	0.674372
ENSG00000187187	ZNF546	-0.985023	1.6303	5.44171	0.02104	0.256682
ENSG00000206621	SNORD116-14	-0.989438	0.694555	3.64143	0.0583398	0.377695
ENSG00000237489	NA	-0.989469	-1.66976	1.59771	0.208261	0.592605
ENSG00000125864	BFSP1	-0.990108	0.596957	4.17152	0.0429251	0.342333
ENSG00000236166	NA	-0.993583	-0.388722	2.12277	0.147291	0.529645
ENSG00000153976	HS3ST3B1	-0.994737	-0.558412	2.0591	0.153458	0.536284
ENSG00000255408	PCDHA3	-0.995018	-1.81373	0.419195	0.518365	0.81229
ENSG00000214919	NA	-0.995479	-1.99893	0.82151	0.366246	0.718407
ENSG00000217716	NA	-0.995888	2.56565	7.90008	0.00562873	0.138903
ENSG00000117148	ACTL8	-0.997362	-1.46464	0.572094	0.450658	0.773537
ENSG00000105967	TFEC	-0.99741	-0.836722	0.744372	0.389692	0.733844
ENSG00000207082	NA	-0.997768	-1.4384	1.43107	0.233547	0.616133
ENSG00000260089	NA	-0.998595	-1.75467	1.05672	0.305681	0.674444
ENSG00000090530	P3H2	-0.998912	2.86891	12.0454	0.000684668	0.0469429
ENSG00000235651	NA	-0.999136	-1.4012	1.39395	0.239676	0.621149
ENSG00000269404	SPIB	-0.999476	-2.61226	0.566908	0.452757	0.775167
ENSG00000219445	LOC101928254	-1.00014	-5.80826	0.648753	0.422198	0.755886
ENSG00000234287	NA	-1.00054	-0.627995	5.73563	0.0179042	0.242404
ENSG00000248801	C8orf34-AS1	-1.00149	-1.69098	1.10321	0.295315	0.667575
ENSG00000065534	MYLK	-1.00212	3.40949	15.3521	0.00013715	0.0180199
ENSG00000213430	NA	-1.00376	-0.206939	3.6132	0.059312	0.381145
ENSG00000260265	NA	-1.00398	-0.24277	1.24139	0.267052	0.644787
ENSG00000269994	LOC440173	-1.0069	1.76481	1.98534	0.160975	0.546039
ENSG00000225159	NA	-1.0112	-1.73899	1.68188	0.19674	0.579321
ENSG00000146250	PRSS35	-1.0123	1.23714	3.47905	0.0641761	0.393702
ENSG00000231697	NA	-1.01284	-1.86238	0.979083	0.324077	0.688216
ENSG00000070019	GUCY2C	-1.0129	-0.464525	0.873699	0.351491	0.707203
ENSG00000168589	DYNLRB2	-1.01304	-1.75997	0.850079	0.358065	0.712273
ENSG00000237732	LOC440934	-1.01331	-0.047087	2.34117	0.128179	0.506367
ENSG00000148926	ADM	-1.01498	1.52558	5.28626	0.0229261	0.267369
ENSG00000245213	LOC101930370	-1.01548	-1.17503	1.75255	0.187645	0.571757
ENSG00000112981	NME5	-1.01695	1.58287	4.0151	0.0469619	0.351767
ENSG00000162600	OMA1	-1.01769	3.24095	6.68399	0.0107167	0.186375
ENSG00000150687	PRSS23	-1.01807	4.61331	26.4102	8.79609e-07	0.000854479
ENSG00000238363	SNORA13	-1.01809	-1.48927	1.46734	0.227741	0.61166
ENSG00000249721	NA	-1.01901	-1.81039	0.802859	0.371729	0.72164
ENSG00000225067	NA	-1.01903	1.37075	6.78612	0.0101467	0.182391
ENSG00000205871	NA	-1.0196	1.46439	6.32557	0.0129944	0.205274
ENSG00000147488	ST18	-1.01985	3.80492	7.13199	0.0084392	0.166262
ENSG00000214975	NA	-1.02086	-0.027806	5.30663	0.0226692	0.26556
ENSG00000115109	EPB41L5	-1.02226	6.48525	26.0515	1.02932e-06	0.000854479
ENSG00000165338	HECTD2	-1.02259	4.12801	11.7874	0.000778035	0.0507473
ENSG00000124233	SEMG1	-1.02343	-1.52458	0.885811	0.348496	0.705607
ENSG00000176769	TCERG1L	-1.02417	-0.24111	0.387422	0.534637	0.821685
ENSG00000233476	NA	-1.0247	4.61035	15.968	0.000102245	0.0153057
ENSG00000197594	ENPP1	-1.02591	3.82199	8.92566	0.00330421	0.106054
ENSG00000108846	ABCC3	-1.02718	-2.35363	0.804514	0.371237	0.721539
ENSG00000261335	LOC105274304	-1.02725	-0.842967	1.75301	0.187587	0.571757
ENSG00000204460	LINC01854	-1.02743	-2.50858	0.503189	0.479311	0.789838
ENSG00000179133	C10orf67	-1.02875	-1.83206	0.89673	0.345239	0.703074
ENSG00000257354	NA	-1.02921	1.95665	8.35717	0.00443443	0.123643
ENSG00000256356	NA	-1.03	-1.66538	0.79308	0.374649	0.723049
ENSG00000164627	KIF6	-1.03066	-0.391113	4.39665	0.03775	0.330379
ENSG00000222489	SNORA79B	-1.03142	2.79899	5.45159	0.0209258	0.256607
ENSG00000251615	NA	-1.03165	0.04077	4.33192	0.0391665	0.334407
ENSG00000222724	NA	-1.03183	0.185544	1.35441	0.246425	0.626405
ENSG00000201998	SNORA23	-1.03198	2.79648	3.0831	0.0812261	0.431362
ENSG00000231551	NA	-1.03316	-0.910108	2.08015	0.151387	0.533948
ENSG00000207513	RNU1-3	-1.03367	-0.659627	1.95025	0.164699	0.550292
ENSG00000138400	MDH1B	-1.034	1.05619	5.3308	0.0223682	0.262877
ENSG00000236039	LOC101927630	-1.03429	-2.20176	0.733371	0.393209	0.73667
ENSG00000134853	PDGFRA	-1.03435	3.75274	5.89765	0.0163884	0.231837
ENSG00000162643	WDR63	-1.03653	0.970264	3.39437	0.0674668	0.402012
ENSG00000206652	RNU1-1	-1.03669	1.93729	4.51343	0.0353301	0.320696
ENSG00000279138	NA	-1.03752	-1.88607	0.891239	0.346716	0.704377
ENSG00000258053	NA	-1.03764	-2.84079	1.12441	0.290842	0.663941
ENSG00000233009	NALCN-AS1	-1.03806	-2.22295	0.762626	0.383955	0.72993
ENSG00000236801	NA	-1.03874	-1.00312	3.81974	0.0525807	0.365126
ENSG00000249803	NA	-1.03935	-3.06336	1.24112	0.278592	0.655069
ENSG00000212588	SNORA26	-1.04163	0.247779	3.72725	0.0554877	0.371557
ENSG00000256377	NA	-1.04445	-3.05071	0.580131	0.447545	0.771759
ENSG00000107249	GLIS3	-1.04622	2.57552	14.0728	0.000253828	0.0254706
ENSG00000118849	RARRES1	-1.04656	-0.547236	2.12299	0.14727	0.529645
ENSG00000279819	NA	-1.04668	-1.81733	0.958437	0.329215	0.691417
ENSG00000225329	LHFPL3-AS2	-1.04943	-0.800731	0.887392	0.347755	0.705183
ENSG00000258365	NA	-1.04961	-1.75182	1.28548	0.258759	0.637947
ENSG00000227008	NA	-1.04963	0.906818	7.79019	0.00596251	0.142344
ENSG00000250486	FAM218A	-1.05098	-0.374984	1.26662	0.262266	0.640992
ENSG00000160868	CYP3A4	-1.0513	-2.9126	0.393832	0.531339	0.820046
ENSG00000047936	ROS1	-1.05178	-3.07007	1.17833	0.279607	0.65602
ENSG00000224094	NA	-1.05191	1.23869	5.24552	0.0234491	0.269001
ENSG00000214223	HNRNPA1P10	-1.05201	2.0895	13.8566	0.000281873	0.026952
ENSG00000163132	MSX1	-1.05226	1.89754	3.60231	0.0596914	0.382238
ENSG00000225548	NA	-1.05283	-0.758691	0.827952	0.364379	0.717328
ENSG00000131914	LIN28A	-1.05432	8.64148	29.4984	2.31002e-07	0.000301342
ENSG00000124491	F13A1	-1.05457	-1.11835	1.47863	0.22597	0.609817
ENSG00000204091	TDRG1	-1.05496	-1.912	1.14981	0.285375	0.660049
ENSG00000272361	NA	-1.05897	-1.46163	1.24693	0.265991	0.64413
ENSG00000233639	LINC01158	-1.05947	2.36718	3.7824	0.0537343	0.367198
ENSG00000165118	C9orf64	-1.0601	1.20726	0.709275	0.401075	0.74326
ENSG00000148200	NR6A1	-1.06078	6.21411	18.6936	2.84209e-05	0.00711027
ENSG00000174007	CEP19	-1.0608	1.65756	8.08589	0.00510757	0.132499
ENSG00000124479	NDP	-1.06241	-0.713241	2.42757	0.121403	0.494905
ENSG00000047648	ARHGAP6	-1.06286	0.684289	8.05734	0.00518428	0.133101
ENSG00000278463	HIST1H2AB	-1.06345	3.53114	6.05302	0.0150602	0.221275
ENSG00000248663	NA	-1.06404	-1.78849	0.663375	0.416842	0.753006
ENSG00000226031	FGF13-AS1	-1.06462	-2.08432	0.938612	0.334252	0.694179
ENSG00000179348	GATA2	-1.06557	-1.69748	1.06577	0.303626	0.673196
ENSG00000234710	NA	-1.06571	-1.90417	0.42991	0.513075	0.809598
ENSG00000277610	RNVU1-4	-1.06626	-0.264989	1.5044	0.221988	0.60464
ENSG00000109321	AREG	-1.06654	-1.32481	0.661234	0.417461	0.753361
ENSG00000156463	SH3RF2	-1.06926	0.669308	6.32412	0.0130045	0.205274
ENSG00000230445	LRRC37A6P	-1.06947	-1.44976	1.43248	0.233317	0.615916
ENSG00000223838	NA	-1.07005	-2.2576	0.87722	0.350525	0.706881
ENSG00000279600	NA	-1.07023	-2.36732	0.932572	0.335807	0.695571
ENSG00000232450	NA	-1.07119	-1.29227	1.87046	0.173543	0.557851
ENSG00000006116	CACNG3	-1.07151	-1.34761	0.693682	0.406368	0.746959
ENSG00000178187	ZNF454	-1.07202	-0.0690852	1.27185	0.261286	0.64095
ENSG00000243955	GSTA1	-1.07237	4.14599	3.52674	0.0623994	0.388412
ENSG00000244694	PTCHD4	-1.07385	2.43491	7.19955	0.00814198	0.162688
ENSG00000233178	LOC105376070	-1.07454	-1.01342	1.86344	0.174348	0.559261
ENSG00000223803	NA	-1.07688	-0.58891	2.90725	0.0903288	0.445894
ENSG00000239470	NA	-1.07709	2.44071	4.35555	0.0386431	0.332376
ENSG00000147145	LPAR4	-1.07958	2.27711	6.59428	0.0112447	0.191213
ENSG00000184292	TACSTD2	-1.0805	0.993523	1.59516	0.208623	0.592916
ENSG00000232472	NA	-1.08163	0.0135942	7.31832	0.00764555	0.158491
ENSG00000197614	MFAP5	-1.08236	-2.23759	0.718114	0.398163	0.740732
ENSG00000164841	TMEM74	-1.08582	1.22256	8.41805	0.00429637	0.121087
ENSG00000166923	GREM1	-1.08644	3.29419	5.79725	0.0173112	0.239874
ENSG00000163508	EOMES	-1.08645	1.46761	1.16506	0.282214	0.657152
ENSG00000135346	CGA	-1.08814	-2.78756	0.402309	0.526959	0.817722
ENSG00000173705	SUSD5	-1.08873	0.536251	6.33441	0.0129325	0.2052
ENSG00000280294	NA	-1.08881	0.441452	5.91977	0.0161921	0.230233
ENSG00000230453	ANKRD18B	-1.08911	1.69517	6.62476	0.0110624	0.189702
ENSG00000183691	NOG	-1.08924	-0.228537	3.38835	0.0677074	0.402782
ENSG00000279786	NA	-1.09072	-1.81259	1.09912	0.296209	0.66786
ENSG00000272344	SNORD114-21	-1.09093	-0.544418	0.752508	0.38712	0.73276
ENSG00000202538	RNU4-2	-1.09106	1.44017	4.50689	0.0354611	0.321243
ENSG00000156689	GLYATL2	-1.09155	0.614617	4.48943	0.0358137	0.322493
ENSG00000148584	A1CF	-1.09234	0.272307	1.09787	0.296483	0.668174
ENSG00000101638	ST8SIA5	-1.09303	-0.769032	3.10899	0.0799726	0.428688
ENSG00000265112	MIR3153	-1.09384	-1.31527	1.58248	0.210431	0.593894
ENSG00000104490	NCALD	-1.09569	5.49637	15.3946	0.00013439	0.017835
ENSG00000199879	NA	-1.09595	-0.418653	1.74142	0.189044	0.572251
ENSG00000112319	EYA4	-1.0978	1.72563	6.15816	0.0142255	0.214994
ENSG00000215271	HOMEZ	-1.09887	2.63746	25.5048	1.30897e-06	0.00102028
ENSG00000133135	RNF128	-1.09957	0.184689	2.70196	0.102397	0.466209
ENSG00000213013	NA	-1.1003	-3.25795	0.628662	0.429145	0.760944
ENSG00000185010	F8	-1.10207	1.53056	7.37253	0.00742945	0.155988
ENSG00000169884	WNT10B	-1.1042	0.591525	2.52588	0.114176	0.484235
ENSG00000185681	MORN5	-1.10625	-2.65121	0.949923	0.331366	0.693053
ENSG00000184613	NELL2	-1.10686	6.64961	28.3706	3.75193e-07	0.000456809
ENSG00000207586	MIR135A2	-1.10762	-0.950394	2.0639	0.152983	0.535773
ENSG00000139211	AMIGO2	-1.10846	2.88366	7.73831	0.00612715	0.143595
ENSG00000136750	GAD2	-1.1093	2.24357	5.65507	0.0187119	0.246588
ENSG00000258815	NA	-1.10955	-0.241833	1.08817	0.298617	0.669662
ENSG00000271270	TMCC1-AS1	-1.11027	1.44836	9.94027	0.00196642	0.0821683
ENSG00000281501	NA	-1.11048	-0.358718	3.02002	0.0843706	0.435564
ENSG00000218996	NA	-1.11281	-1.18161	1.52685	0.218589	0.601469
ENSG00000197085	NPSR1-AS1	-1.11287	-3.76994	0.559953	0.455494	0.777097
ENSG00000244086	NA	-1.11299	3.19564	7.80689	0.00591052	0.141845
ENSG00000120156	TEK	-1.11359	1.35894	2.31052	0.130684	0.511725
ENSG00000135678	CPM	-1.11554	2.12317	6.3083	0.013116	0.205773
ENSG00000270604	HCG17	-1.11626	-1.04774	2.80145	0.0963399	0.456422
ENSG00000226221	NA	-1.11822	-1.09115	6.39818	0.0124953	0.201592
ENSG00000199347	RNU5E-1	-1.11917	-0.240411	0.749677	0.388012	0.733023
ENSG00000162873	KLHDC8A	-1.1198	2.66057	10.8004	0.00127354	0.0654729
ENSG00000163576	EFHB	-1.11998	0.0283066	2.17279	0.142644	0.52569
ENSG00000267327	NA	-1.12045	-1.96153	0.86513	0.353857	0.708712
ENSG00000125878	TCF15	-1.12066	-1.94863	1.51519	0.220347	0.602333
ENSG00000110446	SLC15A3	-1.12182	-0.82103	2.37397	0.125557	0.501653
ENSG00000275291	NA	-1.12222	-0.475318	1.89394	0.170885	0.555404
ENSG00000145075	CCDC39	-1.12354	0.388088	1.92001	0.167989	0.554387
ENSG00000124237	C20orf85	-1.12359	-3.45131	0.927182	0.337402	0.696742
ENSG00000275180	NA	-1.12362	0.550088	4.32411	0.0393411	0.335042
ENSG00000187068	C3orf70	-1.12685	2.98989	9.25035	0.00279629	0.0984227
ENSG00000280739	EIF1B-AS1	-1.12739	-1.04703	1.97156	0.162426	0.546195
ENSG00000165655	ZNF503	-1.12786	2.64415	6.76781	0.0102465	0.183039
ENSG00000260747	NA	-1.12976	-1.65053	2.33832	0.128409	0.506852
ENSG00000198046	ZNF667	-1.12987	1.80743	0.324438	0.569836	0.840874
ENSG00000199102	MIR302C	-1.13096	0.612617	2.56998	0.111381	0.480506
ENSG00000232295	NA	-1.13196	-1.32454	1.37835	0.242312	0.623225
ENSG00000119703	ZC2HC1C	-1.13234	-0.0848708	3.77527	0.0539576	0.367256
ENSG00000236333	TRHDE-AS1	-1.13272	0.423602	4.24432	0.0411739	0.338676
ENSG00000283638	NA	-1.13418	0.728843	3.48725	0.0638667	0.393123
ENSG00000105982	RNF32	-1.13464	-1.11075	2.47709	0.117701	0.490917
ENSG00000170044	ZPLD1	-1.13734	-2.64127	0.741361	0.39065	0.734083
ENSG00000279176	NA	-1.13958	-2.15171	0.969633	0.326416	0.689157
ENSG00000138639	ARHGAP24	-1.14002	1.82387	8.81135	0.00350485	0.10923
ENSG00000206159	GYG2P1	-1.14032	-2.10967	0.576533	0.449032	0.772555
ENSG00000231304	SGO1-AS1	-1.14042	-1.47064	1.67708	0.197376	0.579399
ENSG00000200879	SNORD14E	-1.14202	-0.768106	2.24126	0.13655	0.519437
ENSG00000166268	MYRFL	-1.14317	-1.30506	1.59758	0.20828	0.592605
ENSG00000275410	HNF1B	-1.1434	0.398414	3.15976	0.0775758	0.424309
ENSG00000196159	FAT4	-1.14402	7.23054	15.4013	0.000133957	0.017835
ENSG00000082482	KCNK2	-1.14569	2.07017	7.41663	0.00725833	0.154891
ENSG00000178429	NA	-1.14653	0.0130998	5.88565	0.016496	0.232997
ENSG00000240393	NA	-1.14782	-1.04532	2.20226	0.139985	0.523121
ENSG00000124205	EDN3	-1.14821	-0.0298826	3.17107	0.0770524	0.423347
ENSG00000121318	TAS2R10	-1.14944	-1.26613	1.37124	0.243524	0.624033
ENSG00000129514	FOXA1	-1.15148	2.97849	6.79403	0.0101039	0.182391
ENSG00000165646	SLC18A2	-1.15286	1.15885	8.48308	0.00415377	0.118855
ENSG00000277918	NA	-1.15424	2.29114	2.46893	0.118302	0.491145
ENSG00000230629	NA	-1.15622	2.92016	11.857	0.000751637	0.0505392
ENSG00000205359	SLCO6A1	-1.15814	-0.907215	1.0705	0.302559	0.672792
ENSG00000240036	NA	-1.15842	0.906066	15.0886	0.000155592	0.0193305
ENSG00000111783	RFX4	-1.15879	4.2087	7.30008	0.00771968	0.159485
ENSG00000273363	NA	-1.16205	-3.30897	0.843502	0.359926	0.713717
ENSG00000179397	CATSPERE	-1.16268	0.118428	3.36669	0.0685815	0.404276
ENSG00000143546	S100A8	-1.16341	-2.26711	0.0589747	0.808508	0.941098
ENSG00000242152	NA	-1.16355	-2.50116	0.783703	0.37748	0.724989
ENSG00000248489	NA	-1.16437	-2.17462	1.06322	0.304203	0.673631
ENSG00000215357	NA	-1.16628	-0.816897	1.28492	0.258861	0.637947
ENSG00000156869	FRRS1	-1.16787	2.291	10.3744	0.00157829	0.0737193
ENSG00000134240	HMGCS2	-1.16817	-0.807878	0.825975	0.365039	0.717566
ENSG00000139117	CPNE8	-1.16876	3.13335	15.1048	0.000154386	0.0193305
ENSG00000196350	ZNF729	-1.16919	-5.31913	5.02905e-08	0.999822	0.99994
ENSG00000245870	LINC00682	-1.17292	0.353817	1.87314	0.173238	0.557545
ENSG00000162975	KCNF1	-1.17397	-3.02979	0.847865	0.35869	0.712602
ENSG00000132554	RGS22	-1.17404	0.533115	1.48446	0.225061	0.609087
ENSG00000239263	NA	-1.1749	-1.85937	0.996727	0.319771	0.685235
ENSG00000244752	CRYBB2	-1.17565	-2.81962	0.588412	0.444284	0.769933
ENSG00000075213	SEMA3A	-1.17592	5.08357	23.0392	3.91553e-06	0.00193268
ENSG00000260769	NA	-1.17629	-2.08253	1.25328	0.264783	0.642367
ENSG00000173239	LIPM	-1.17765	-3.05512	0.667398	0.415382	0.752144
ENSG00000146674	IGFBP3	-1.17776	3.45124	16.2199	9.07175e-05	0.0144505
ENSG00000111834	RSPH4A	-1.17917	1.59187	7.1085	0.00854515	0.167626
ENSG00000122641	INHBA	-1.1796	1.14142	4.00291	0.0472931	0.352077
ENSG00000261643	NA	-1.18186	-1.9534	1.97339	0.162232	0.546177
ENSG00000223518	NA	-1.18299	-1.00266	0.817927	0.367291	0.719107
ENSG00000196767	POU3F4	-1.18316	0.29939	0.612901	0.434977	0.764828
ENSG00000280511	NA	-1.18614	-0.777196	1.23992	0.268061	0.644922
ENSG00000251259	NA	-1.18804	-0.512224	4.6769	0.0322145	0.308674
ENSG00000124343	XG	-1.19139	-2.46912	0.966415	0.327217	0.689924
ENSG00000135248	FAM71F1	-1.19286	-0.558522	1.22235	0.270735	0.646669
ENSG00000011465	DCN	-1.19433	2.80812	3.98408	0.0478095	0.353088
ENSG00000163017	ACTG2	-1.19462	-0.521165	1.81055	0.180547	0.565856
ENSG00000217624	NA	-1.19481	-2.38681	1.98174	0.161353	0.546039
ENSG00000113209	PCDHB5	-1.19592	1.97834	3.85579	0.051492	0.362529
ENSG00000231006	NA	-1.20273	-1.04432	4.77721	0.0304474	0.301853
ENSG00000239828	NA	-1.20344	-1.66043	1.5886	0.209556	0.593352
ENSG00000224631	NA	-1.20397	2.1966	13.9301	0.000272004	0.0262837
ENSG00000169554	ZEB2	-1.20533	5.79738	39.8945	3.10978e-09	2.8397e-05
ENSG00000103089	FA2H	-1.20538	-3.2954	0.86665	0.353435	0.708513
ENSG00000177738	LOC648987	-1.20802	-1.50431	2.16307	0.143534	0.526591
ENSG00000234031	NA	-1.20869	-0.281342	3.86873	0.0511074	0.361432
ENSG00000174125	TLR1	-1.21038	-1.77833	1.25538	0.264385	0.642016
ENSG00000259436	NA	-1.21485	1.58475	3.28599	0.0719472	0.413564
ENSG00000170017	ALCAM	-1.21645	6.45065	20.0533	1.51735e-05	0.00454255
ENSG00000251050	NA	-1.21819	-1.31094	3.50673	0.0631385	0.39038
ENSG00000225891	NA	-1.2215	-1.49703	1.87389	0.173153	0.557545
ENSG00000229659	NA	-1.22737	-2.42787	1.12963	0.289625	0.662872
ENSG00000163501	IHH	-1.2279	-1.80267	3.69637e-08	0.999847	0.99994
ENSG00000270076	NA	-1.22811	-1.97698	1.08356	0.29964	0.670627
ENSG00000144227	NXPH2	-1.22851	0.309137	5.35485	0.0220729	0.261146
ENSG00000219023	NA	-1.22967	2.92084	7.43982	0.00716997	0.154186
ENSG00000143502	SUSD4	-1.23061	1.49177	7.15228	0.00834876	0.164836
ENSG00000201558	RNVU1-6	-1.23276	0.284303	4.13978	0.0437134	0.344176
ENSG00000278928	NA	-1.23457	-1.46741	0.964973	0.327577	0.690102
ENSG00000234373	NA	-1.23884	-0.987203	2.6868	0.103356	0.468365
ENSG00000256304	NA	-1.24352	1.78897	7.35731	0.00748948	0.156858
ENSG00000275038	LOC728145	-1.24559	-0.766212	2.60942	0.108537	0.475638
ENSG00000240032	LNCSRLR	-1.24573	-1.3435	1.57561	0.211418	0.595301
ENSG00000215146	LOC441666	-1.24638	3.78593	0.585819	0.445287	0.770409
ENSG00000254838	GVINP1	-1.24639	-0.580894	3.78917	0.0535231	0.366514
ENSG00000215029	TCP11X1	-1.2467	-1.97951	1.165	0.282228	0.657152
ENSG00000248441	LINC01197	-1.24674	-2.25174	1.02774	0.312383	0.67901
ENSG00000148677	ANKRD1	-1.24711	2.27201	4.76156	0.0307163	0.30241
ENSG00000084674	APOB	-1.24725	3.35366	6.0059	0.0154507	0.224007
ENSG00000177707	NECTIN3	-1.2536	5.85305	26.5326	8.33754e-07	0.000854479
ENSG00000146285	SCML4	-1.2605	0.108654	1.67378	0.197815	0.579888
ENSG00000231842	NA	-1.26224	-1.79858	1.45919	0.22903	0.612348
ENSG00000201098	RNY1	-1.26266	-0.134102	2.85302	0.093357	0.451361
ENSG00000109906	ZBTB16	-1.265	1.779	4.68684	0.0320348	0.307598
ENSG00000205279	CTXN3	-1.26656	1.55311	3.71739	0.0558076	0.372792
ENSG00000271553	NA	-1.26719	-2.63314	1.00366	0.3181	0.683579
ENSG00000150175	NA	-1.26739	-2.18565	0.691229	0.407117	0.747079
ENSG00000227615	NA	-1.26781	0.164448	9.00483	0.00317221	0.104487
ENSG00000197487	GALP	-1.26827	-1.81498	1.54895	0.215304	0.599084
ENSG00000244363	NA	-1.27063	0.510265	7.40576	0.00730013	0.155283
ENSG00000061492	WNT8A	-1.27352	-3.2325	0.769197	0.38192	0.728936
ENSG00000217648	NA	-1.27374	-1.38763	2.73391	0.100407	0.462615
ENSG00000160097	FNDC5	-1.27641	3.94177	12.134	0.000655288	0.0455039
ENSG00000206195	DUXAP8	-1.27703	-3.06144	2.83103e-08	0.999866	0.99994
ENSG00000280344	NA	-1.27769	-1.49286	1.71144	0.192874	0.574889
ENSG00000197054	ZNF763	-1.28707	-0.828842	3.5869	0.0602332	0.383564
ENSG00000164879	CA3	-1.28716	1.13975	6.75667	0.0103078	0.183039
ENSG00000279305	NA	-1.28788	-1.683	1.30652	0.254914	0.634097
ENSG00000204740	MALRD1	-1.28816	-0.136419	4.28789	0.0401622	0.337515
ENSG00000241535	NA	-1.29384	-1.80833	1.36531	0.244541	0.625037
ENSG00000145864	GABRB2	-1.2944	3.20942	8.60171	0.00390605	0.114504
ENSG00000109132	PHOX2B	-1.30089	1.60558	2.59679	0.109261	0.476423
ENSG00000182463	TSHZ2	-1.30147	4.15144	14.636	0.000193385	0.0220737
ENSG00000130234	ACE2	-1.30404	0.470442	3.14598	0.0782182	0.425091
ENSG00000280870	MIR325HG	-1.30648	2.46473	15.3208	0.000139217	0.0181609
ENSG00000260802	SERTM2	-1.30994	-2.03751	0.992301	0.320844	0.686015
ENSG00000251495	NA	-1.31071	-0.534679	6.72417	0.0104886	0.183832
ENSG00000227087	NA	-1.3164	-1.50072	3.37977	0.0680525	0.403138
ENSG00000279166	NA	-1.31968	1.66964	6.09518	0.0147195	0.218941
ENSG00000252213	SNORA74D	-1.32213	0.897837	5.57379	0.0195652	0.249868
ENSG00000165443	PHYHIPL	-1.32292	3.65947	6.73843	0.0104088	0.183039
ENSG00000202337	RNU6-8	-1.32599	0.0932002	4.2093	0.0420066	0.340173
ENSG00000226363	NA	-1.32819	-1.4972	2.37187	0.125724	0.501894
ENSG00000255085	NA	-1.32914	-0.68726	1.00238	0.318406	0.683721
ENSG00000125869	LAMP5	-1.33038	4.48786	8.72283	0.00366883	0.11124
ENSG00000213131	NA	-1.33166	-1.9827	1.92235	0.16773	0.553835
ENSG00000255052	NA	-1.33493	-1.5196	1.51734	0.220021	0.60199
ENSG00000267686	NA	-1.33575	-1.84408	0.513858	0.474894	0.786818
ENSG00000106331	PAX4	-1.33871	-2.56463	0.529537	0.468046	0.78317
ENSG00000138823	MTTP	-1.33879	4.13503	11.426	0.000931275	0.055271
ENSG00000229743	LINC01159	-1.34065	-1.96037	1.55535	0.214363	0.598884
ENSG00000234004	NA	-1.34324	0.461871	7.99089	0.00536751	0.135396
ENSG00000198729	PPP1R14C	-1.34379	2.66758	16.2272	9.04019e-05	0.0144505
ENSG00000270722	NA	-1.34663	-0.309586	2.80365	0.0962108	0.456422
ENSG00000213088	ACKR1	-1.3481	-1.4619	1.7945	0.18248	0.567449
ENSG00000147434	CHRNA6	-1.35389	-1.81636	1.81633	0.179858	0.565335
ENSG00000271551	NA	-1.36053	-1.56446	3.10065	0.080374	0.429525
ENSG00000231991	NA	-1.36166	-0.284587	10.9042	0.00120888	0.0632787
ENSG00000229051	LINC01788	-1.3621	-4.87207	0.762303	0.384517	0.730417
ENSG00000249776	NA	-1.36487	-2.60189	0.953923	0.330449	0.692153
ENSG00000184486	POU3F2	-1.36587	4.88081	8.54289	0.00402692	0.116183
ENSG00000216809	NA	-1.36661	-0.748625	3.79206	0.0534331	0.366202
ENSG00000197747	S100A10	-1.37061	3.70037	20.4362	1.27312e-05	0.00417264
ENSG00000149972	CNTN5	-1.37202	3.0663	9.91921	0.00198756	0.0821683
ENSG00000203697	CAPN8	-1.37376	-2.88865	0.861573	0.354936	0.709274
ENSG00000151962	RBM46	-1.37487	-1.58371	1.27668	0.260387	0.639892
ENSG00000180828	BHLHE22	-1.38362	-0.0132866	1.92575	0.167358	0.553219
ENSG00000141449	GREB1L	-1.38385	6.10919	31.0549	1.18996e-07	0.000210917
ENSG00000249685	NA	-1.38833	-2.05309	1.83821	0.177274	0.562777
ENSG00000267586	LINC00907	-1.38951	0.703384	4.81744	0.0297678	0.299037
ENSG00000178460	MCMDC2	-1.38988	-1.98608	1.61509	0.205818	0.58981
ENSG00000136546	SCN7A	-1.39561	0.990451	8.1903	0.00483681	0.127467
ENSG00000282989	NA	-1.39913	-2.3147	1.67553	0.197582	0.579648
ENSG00000260093	NA	-1.40061	-1.84231	2.13857	0.145805	0.528273
ENSG00000277135	NA	-1.40311	-2.64059	1.11655	0.292527	0.66511
ENSG00000148655	LRMDA	-1.40634	0.112063	8.45843	0.00420723	0.119497
ENSG00000036448	MYOM2	-1.40767	-0.728622	3.31932	0.0705357	0.410043
ENSG00000165092	ALDH1A1	-1.40923	3.10134	6.3094	0.0131083	0.205773
ENSG00000232150	NA	-1.41106	-0.956629	5.87712	0.0165729	0.233722
ENSG00000163347	CLDN1	-1.41397	2.17834	11.425	0.000931713	0.055271
ENSG00000080293	SCTR	-1.41547	-1.10438	2.10307	0.149295	0.531806
ENSG00000164451	CALHM4	-1.41651	-0.393323	1.35094	0.247029	0.62703
ENSG00000138039	LHCGR	-1.41752	-1.9614	1.54308	0.21617	0.599348
ENSG00000128510	CPA4	-1.41824	-2.52676	2.04559	0.154804	0.538308
ENSG00000267745	NA	-1.4185	-1.43282	1.54428	0.215992	0.599128
ENSG00000213881	NA	-1.42007	-0.984746	4.22597	0.0416081	0.339311
ENSG00000226360	NA	-1.42081	0.616707	17.0288	6.1896e-05	0.0116537
ENSG00000197471	SPN	-1.4224	-2.69936	1.57683	0.211243	0.594992
ENSG00000145888	GLRA1	-1.42703	-0.287156	3.36903	0.0686071	0.404276
ENSG00000122025	FLT3	-1.42735	-1.22341	2.26768	0.134278	0.51806
ENSG00000270093	NA	-1.42765	-0.777368	2.52042	0.114564	0.484887
ENSG00000197921	HES5	-1.42826	0.916553	3.86653	0.0511726	0.361432
ENSG00000265962	GACAT2	-1.43146	-3.20829	1.06489	0.303994	0.67344
ENSG00000278044	NA	-1.43501	-3.59721	0.824533	0.365368	0.717718
ENSG00000137501	SYTL2	-1.44164	3.66476	25.2058	1.49338e-06	0.00109094
ENSG00000144852	NR1I2	-1.44203	-2.18473	2.09223	0.150213	0.532687
ENSG00000164932	CTHRC1	-1.4457	2.24511	4.74403	0.0310204	0.303406
ENSG00000212664	NA	-1.44837	0.0316819	8.41045	0.00431335	0.121379
ENSG00000187546	AGMO	-1.44875	-2.83413	1.13042	0.289457	0.662699
ENSG00000229941	LOC105373764	-1.44913	-1.05494	1.55763	0.214146	0.59857
ENSG00000254166	PCAT2	-1.44946	-2.23153	1.33025	0.250663	0.630124
ENSG00000267296	CEBPA-AS1	-1.451	-1.74793	2.58594	0.109997	0.477619
ENSG00000253706	NA	-1.45372	-2.28405	1.25269	0.264895	0.642466
ENSG00000143995	MEIS1	-1.45509	6.04287	10.4218	0.00154099	0.0727212
ENSG00000250131	NA	-1.45599	-2.52156	1.52378	0.21905	0.601565
ENSG00000267575	LOC101927151	-1.45904	-0.0162085	3.06573	0.127302	0.504978
ENSG00000125430	HS3ST3B1	-1.46209	3.85383	20.9413	1.01083e-05	0.00376752
ENSG00000280241	NA	-1.46324	-0.0304255	4.00783	0.0471591	0.35184
ENSG00000226525	NA	-1.46365	-0.417212	7.53185	0.0068302	0.151383
ENSG00000237505	PKN2-AS1	-1.46396	-1.09001	2.56412	0.111495	0.480506
ENSG00000113249	HAVCR1	-1.46855	-1.69392	2.33626	0.128576	0.507125
ENSG00000179813	FAM216B	-1.47541	-1.24551	1.4279	0.234177	0.616428
ENSG00000213025	NA	-1.48723	-2.68731	1.17377	0.280431	0.656318
ENSG00000235493	NA	-1.4898	-1.14174	1.52193	0.219328	0.60162
ENSG00000197408	CYP2B6	-1.49029	-3.52212	1.89454	0.170942	0.555404
ENSG00000206828	NA	-1.4938	0.292982	4.26933	0.0405899	0.337926
ENSG00000270562	NA	-1.4986	-0.515051	3.0172	0.0845145	0.435564
ENSG00000226002	NA	-1.49877	-1.96439	3.26944	0.0726589	0.414549
ENSG00000144460	NYAP2	-1.50504	-0.766638	2.98761	0.0860379	0.437569
ENSG00000279645	NA	-1.50591	-1.42192	2.49191	0.116617	0.488623
ENSG00000279358	NA	-1.50968	-1.50424	2.23286	0.137282	0.520384
ENSG00000276412	NA	-1.51072	-3.43003	0.631108	0.428509	0.760716
ENSG00000241388	HNF1A-AS1	-1.51106	-1.38733	1.74449	0.188657	0.572157
ENSG00000228007	NA	-1.5118	0.359356	8.96498	0.00323796	0.10541
ENSG00000251138	LOC100507377	-1.51551	-2.39188	1.60369	0.207417	0.591733
ENSG00000272498	NA	-1.51651	-1.91952	3.04558	0.0830808	0.432897
ENSG00000229715	NA	-1.52104	-1.61574	3.73315	0.0552973	0.371012
ENSG00000250037	NA	-1.52263	-3.27548	1.40501	0.238055	0.62011
ENSG00000133107	TRPC4	-1.52633	3.6667	16.8279	6.80427e-05	0.0122854
ENSG00000177182	CLVS1	-1.52909	2.65766	26.1532	9.8443e-07	0.000854479
ENSG00000247809	NR2F2-AS1	-1.52966	0.865099	8.35316	0.00444369	0.123712
ENSG00000179935	NA	-1.53151	-1.70142	2.83567	0.0943491	0.453327
ENSG00000162998	FRZB	-1.5345	4.79779	24.8716	1.73108e-06	0.00114662
ENSG00000215374	FAM66B	-1.53498	-1.55285	3.44185	0.0656	0.397819
ENSG00000255274	SMIM35	-1.5355	-2.66255	0.969718	0.326771	0.689603
ENSG00000118946	PCDH17	-1.54291	5.23479	21.6021	7.48545e-06	0.00319989
ENSG00000143248	RGS5	-1.54893	2.98735	13.0952	0.000408475	0.0346976
ENSG00000161798	AQP5	-1.55245	-2.95027	1.21296	0.272576	0.647847
ENSG00000251577	NA	-1.55654	-2.19087	1.34644	0.247813	0.628073
ENSG00000125999	BPIFB1	-1.56322	-3.51198	0.812798	0.368881	0.720209
ENSG00000250979	NA	-1.56427	-1.0966	1.69977	0.194389	0.575896
ENSG00000228495	LINC01013	-1.56807	-1.96038	2.0762	0.151774	0.534112
ENSG00000143195	ILDR2	-1.57305	5.61655	36.407	1.27879e-08	6.80103e-05
ENSG00000234358	NA	-1.57474	-1.83205	2.92867	0.0891624	0.443598
ENSG00000164185	ZNF474	-1.58386	-1.1954	4.13826	0.0437515	0.344263
ENSG00000255282	WTAPP1	-1.58782	-2.28205	1.43375	0.233111	0.615916
ENSG00000284138	NA	-1.59065	-2.43271	2.34284	0.128044	0.506367
ENSG00000164756	SLC30A8	-1.59167	1.17777	1.68057	0.196912	0.579394
ENSG00000237596	NA	-1.59285	-2.24846	1.36518	0.244563	0.625037
ENSG00000139515	PDX1	-1.59548	-2.41531	0.81511	0.368202	0.719771
ENSG00000261051	NA	-1.60674	-1.07243	3.78084	0.053783	0.367198
ENSG00000253554	LOC102724623	-1.60885	1.57015	12.7104	0.000493264	0.038334
ENSG00000233429	HOTAIRM1	-1.60954	1.1213	5.22752	0.0236842	0.270408
ENSG00000138136	LBX1	-1.61338	1.4634	1.6452	0.201665	0.584598
ENSG00000268235	TCP11X1	-1.61789	-2.39691	2.04056	0.155309	0.539248
ENSG00000105997	HOXA3	-1.62017	1.95511	5.86518	0.0166811	0.234192
ENSG00000180777	ANKRD30B	-1.6213	-2.75752	0.950643	0.331183	0.69283
ENSG00000153822	KCNJ16	-1.62537	-0.11192	4.35985	0.0385486	0.332239
ENSG00000213261	NA	-1.63737	0.393052	13.2489	0.000378904	0.0329339
ENSG00000168334	XIRP1	-1.64083	-3.29263	1.48469	0.225361	0.609203
ENSG00000078098	FAP	-1.64329	1.19854	5.51776	0.0201772	0.253444
ENSG00000169507	SLC38A11	-1.64437	-1.29989	1.70305	0.193962	0.575896
ENSG00000232046	LINC01798	-1.6465	-0.789119	5.01507	0.0266532	0.283914
ENSG00000165084	C8orf34	-1.65826	1.73243	15.7282	0.000114606	0.0166639
ENSG00000147041	SYTL5	-1.66276	1.34966	11.6283	0.00084204	0.0533965
ENSG00000265666	RARA-AS1	-1.66555	-0.565011	4.79938	0.030071	0.300446
ENSG00000143297	FCRL5	-1.66995	-3.04259	5.14904	0.0624656	0.388427
ENSG00000104537	ANXA13	-1.6702	-2.89147	1.40053	0.23869	0.620567
ENSG00000146166	LGSN	-1.67251	-2.40091	1.38632	0.24096	0.62263
ENSG00000129194	SOX15	-1.67972	-2.10357	1.9217	0.167802	0.553872
ENSG00000099937	SERPIND1	-1.68441	-3.11911	0.913052	0.341098	0.700256
ENSG00000235421	NA	-1.68805	-2.93694	1.40005	0.238656	0.620567
ENSG00000159625	DRC7	-1.69141	-2.24108	2.47478	0.11787	0.490917
ENSG00000109851	DBX1	-1.69627	-1.54012	0.735859	0.392493	0.735642
ENSG00000166450	PRTG	-1.69889	9.30725	24.2768	2.25351e-06	0.00132761
ENSG00000250682	NA	-1.69931	0.041893	2.89432	0.0910408	0.447014
ENSG00000138135	CH25H	-1.69971	-4.32198	1.26108	0.263308	0.641187
ENSG00000236090	NA	-1.70343	-2.80666	2.11715	0.147824	0.530082
ENSG00000120217	CD274	-1.70751	-1.86227	2.87221	0.0922729	0.44944
ENSG00000166415	WDR72	-1.70961	1.68584	5.4427	0.0210285	0.256682
ENSG00000182533	CAV3	-1.71163	-3.86242	0.51876	0.472678	0.785505
ENSG00000137809	ITGA11	-1.71287	-0.203495	6.00523	0.0154564	0.224007
ENSG00000163646	CLRN1	-1.71397	-1.83664	1.98942	0.160549	0.546015
ENSG00000125813	PAX1	-1.71848	-3.82261	1.87795	0.172814	0.557388
ENSG00000278532	NA	-1.72177	-2.62059	1.37496	0.242889	0.623728
ENSG00000100557	CCDC198	-1.72203	1.83701	6.64131	0.0109646	0.188557
ENSG00000248605	NA	-1.72298	1.36611	5.78302	0.0175947	0.24124
ENSG00000199169	MIR367	-1.72805	-1.22729	5.65553	0.0193269	0.249449
ENSG00000174521	TTC9B	-1.73051	-0.441965	3.12847	0.0791669	0.426623
ENSG00000279932	NA	-1.73342	-3.51409	1.23331	0.268608	0.645316
ENSG00000135960	EDAR	-1.73453	-1.09097	3.13103	0.0789223	0.425987
ENSG00000233756	DSCAM-IT1	-1.7354	-2.8471	6.04365e-08	0.999804	0.99994
ENSG00000144671	SLC22A14	-1.7357	-3.92425	1.18515	0.278119	0.654627
ENSG00000175311	ANKS4B	-1.73928	-1.68769	2.53973	0.113196	0.483015
ENSG00000230148	HOXB-AS1	-1.74608	-2.08581	3.24052	0.0970035	0.456827
ENSG00000242571	NA	-1.75458	-0.916142	5.58746	0.019419	0.249449
ENSG00000189056	RELN	-1.75817	7.35776	9.0489	0.00310109	0.103349
ENSG00000149124	GLYAT	-1.75865	0.214182	2.04901	0.154463	0.537836
ENSG00000134343	ANO3	-1.76055	-0.0846962	4.03553	0.0464125	0.350369
ENSG00000207955	NA	-1.76092	-2.17755	1.55135	0.215068	0.599084
ENSG00000154262	ABCA6	-1.76561	-1.59883	2.27874	0.133339	0.516474
ENSG00000161896	IP6K3	-1.7712	-1.58125	3.22879	0.0744408	0.417585
ENSG00000203999	LINC01270	-1.77374	-2.8967	2.00266	0.159282	0.544111
ENSG00000233005	NA	-1.77435	-3.01815	4.39304e-08	0.999833	0.99994
ENSG00000200959	SNORA74A	-1.77459	2.08032	5.54071	0.0199242	0.252341
ENSG00000187475	HIST1H1T	-1.77866	-0.263302	3.92371	0.049506	0.357506
ENSG00000211829	NA	-1.77877	0.0105555	4.34918	0.0387834	0.33238
ENSG00000260232	NA	-1.78344	-0.808655	5.2321	0.0236241	0.270079
ENSG00000231412	NA	-1.78563	-5.71393	2.43511	0.121378	0.494905
ENSG00000188175	HEPACAM2	-1.78625	1.23926	2.1204	0.147516	0.529802
ENSG00000236140	NA	-1.78684	-3.36964	1.52959	0.218359	0.601342
ENSG00000187527	ATP13A5	-1.78846	-3.28158	1.40042	0.238595	0.620544
ENSG00000207927	MIR302A	-1.78861	0.161609	5.37159	0.0224517	0.263601
ENSG00000148702	HABP2	-1.79379	-1.05986	2.5427	0.112988	0.482719
ENSG00000234618	NA	-1.7958	0.121513	4.20736	0.0420533	0.340173
ENSG00000204616	TRIM31	-1.80447	-3.68719	2.19819	0.141015	0.524677
ENSG00000230001	NA	-1.80537	-2.51742	1.76642	0.185918	0.570852
ENSG00000261622	NA	-1.80815	-1.49927	4.52686	0.0350624	0.320062
ENSG00000115009	CCL20	-1.81933	-2.95718	1.8413	0.177397	0.562855
ENSG00000110148	CCKBR	-1.8201	-0.403333	5.50107	0.0203633	0.253895
ENSG00000188869	TMC3	-1.82137	-2.10003	3.0165	0.0845502	0.435564
ENSG00000171431	KRT20	-1.8257	-1.75318	5.91707e-08	0.999806	0.99994
ENSG00000007372	PAX6	-1.83379	4.91145	29.6522	2.16283e-07	0.000301342
ENSG00000157766	ACAN	-1.83536	-1.28884	6.21402	0.0138017	0.212143
ENSG00000136872	ALDOB	-1.83907	-0.246495	7.68131e-08	0.999779	0.99994
ENSG00000206737	RNVU1-18	-1.84046	4.34778	14.3922	0.000217509	0.0232325
ENSG00000144452	ABCA12	-1.85262	-0.194022	5.95746	0.0158632	0.22758
ENSG00000101542	CDH20	-1.86574	2.75767	24.8368	1.75794e-06	0.00114662
ENSG00000104043	ATP8B4	-1.86997	-0.855569	7.05309	0.00880054	0.170915
ENSG00000138161	CUZD1	-1.87127	0.464522	3.05183	0.0827687	0.432398
ENSG00000170820	FSHR	-1.87237	-2.49941	1.90262	0.170038	0.555404
ENSG00000226690	LOC102725191	-1.87339	-2.70164	2.12728	0.146865	0.529645
ENSG00000128918	ALDH1A2	-1.88383	2.04936	10.5674	0.00143189	0.0699213
ENSG00000263639	MSMB	-1.88641	-0.00835654	0.923222	0.338234	0.697827
ENSG00000261210	CLEC19A	-1.89087	-2.02423	2.74243	0.0998835	0.462051
ENSG00000260343	LINC01043	-1.89315	-2.01723	2.45918	0.119526	0.492718
ENSG00000149090	PAMR1	-1.8972	3.44354	8.23217	0.00473243	0.126914
ENSG00000108849	PPY	-1.90254	-2.58747	8.35051e-08	0.99977	0.99994
ENSG00000259275	NA	-1.9202	-1.53126	3.07041	0.0818484	0.431921
ENSG00000266921	LOC101928063	-1.93393	-1.82125	4.54284	0.0347469	0.319046
ENSG00000263563	UBBP4	-1.93405	-1.95164	2.73915	0.100085	0.462163
ENSG00000163623	NKX6-1	-1.93811	-0.443167	2.88465	0.0915776	0.448053
ENSG00000090534	THPO	-1.9396	-1.9148	4.35744	0.0386014	0.332376
ENSG00000248265	FLJ12825	-1.94575	3.34093	7.67607	0.00633083	0.145434
ENSG00000283445	NA	-1.95695	-2.02082	1.94386	0.165388	0.551674
ENSG00000110848	CD69	-1.96314	-2.05835	3.12842	0.079046	0.426349
ENSG00000200795	RNU4-1	-1.9637	0.278153	6.52771	0.011654	0.194905
ENSG00000176692	FOXC2	-1.96437	-2.95389	2.33059	0.129038	0.507891
ENSG00000145321	GC	-1.96669	0.148721	4.06781	0.0455584	0.348353
ENSG00000002726	AOC1	-1.97055	0.973999	2.48211	0.11746	0.490774
ENSG00000254226	LINC01933	-1.98696	2.92029	8.91219	0.00332722	0.106233
ENSG00000176678	FOXL1	-1.98822	-2.10567	3.05812	0.082456	0.432047
ENSG00000166006	KCNC2	-1.99477	0.854109	3.5098	0.0631426	0.39038
ENSG00000266378	NA	-2.01006	-1.29595	3.6661	0.0575039	0.375949
ENSG00000202354	RNY3	-2.01978	-2.61658	2.66445	0.104789	0.469766
ENSG00000251102	NA	-2.03788	-2.52486	4.00988	0.0471033	0.35184
ENSG00000180139	ACTA2-AS1	-2.04362	-2.36738	3.29192	0.0716938	0.413303
ENSG00000089225	TBX5	-2.05811	-2.43402	2.12112	0.147447	0.529697
ENSG00000101076	HNF4A	-2.06353	0.136952	5.781	0.0174656	0.241176
ENSG00000164107	HAND2	-2.07172	-1.87749	2.4416	0.120469	0.493757
ENSG00000174473	GALNTL6	-2.08311	0.79614	12.522	0.00054116	0.0406189
ENSG00000205678	TECRL	-2.08312	-2.66762	1.28912	0.258198	0.637864
ENSG00000225210	LINC01296	-2.08414	-3.04219	1.53823	0.217947	0.601342
ENSG00000047457	CP	-2.08823	1.29834	10.5146	0.00147049	0.0712348
ENSG00000219159	NA	-2.11105	-2.12169	1.39422	0.239744	0.621149
ENSG00000250421	NA	-2.11362	-0.192802	5.96277	0.0158174	0.227281
ENSG00000271344	NA	-2.1275	-2.07374	4.21047	0.0420845	0.340235
ENSG00000177468	OLIG3	-2.15075	2.16099	11.3983	0.000944235	0.055271
ENSG00000163016	ALMS1P1	-2.17937	-2.09544	4.60817	0.0334875	0.3146
ENSG00000231107	LINC01508	-2.19504	-3.30543	2.68336	0.103575	0.468758
ENSG00000163499	CRYBA2	-2.202	-1.67171	1.88563	0.172631	0.557388
ENSG00000085741	WNT11	-2.20975	-2.29497	2.89386	0.0910663	0.447014
ENSG00000260918	NA	-2.22208	-1.15833	3.84623	0.0517785	0.363483
ENSG00000114638	UPK1B	-2.23489	-1.00478	4.87086	0.0288899	0.293794
ENSG00000272180	NA	-2.2356	-2.17881	4.52939	0.0350123	0.320062
ENSG00000232023	NA	-2.23662	-4.933	2.45167	0.120086	0.493614
ENSG00000070526	ST6GALNAC1	-2.24577	-1.69583	3.72476	0.0555685	0.371603
ENSG00000124882	EREG	-2.25108	-3.01867	1.7294	0.190569	0.573457
ENSG00000186352	ANKRD37	-2.2576	1.24579	23.0812	3.84242e-06	0.00193268
ENSG00000181195	PENK	-2.25868	2.77448	17.3773	5.25401e-05	0.0104298
ENSG00000272692	NA	-2.26122	-1.94579	4.87227	0.0288671	0.293794
ENSG00000272729	NA	-2.26702	-1.14624	3.8409	0.0520514	0.363942
ENSG00000111796	KLRB1	-2.28031	-5.48495	2.09217	0.150693	0.533089
ENSG00000137860	SLC28A2	-2.28552	-1.2088	3.83444	0.0522466	0.364012
ENSG00000222000	NA	-2.28569	-2.10781	3.38471	0.0678534	0.403005
ENSG00000196109	ZNF676	-2.29012	-1.51148	0.88469	0.34858	0.705621
ENSG00000198807	PAX9	-2.29803	-2.35618	2.8419	0.0939915	0.452681
ENSG00000273295	NA	-2.29954	-0.854091	3.53985	0.0619204	0.38697
ENSG00000171234	UGT2B7	-2.30487	-0.651913	10.1677	0.00175218	0.0786981
ENSG00000279881	NA	-2.31223	-3.17375	2.16282	0.143925	0.527295
ENSG00000244094	SPRR2F	-2.32136	-3.54027	1.28152	0.259723	0.639175
ENSG00000233670	PIRT	-2.33709	-2.78741	2.61423	0.108088	0.474972
ENSG00000237713	NA	-2.34181	-2.65585	3.41939	0.0667851	0.400783
ENSG00000146039	SLC17A4	-2.36241	-2.75933	7.95669e-08	0.999775	0.99994
ENSG00000266010	GATA6-AS1	-2.36478	-0.809252	6.53181	0.0116899	0.195132
ENSG00000106809	OGN	-2.3651	-2.30236	2.41572	0.122308	0.496917
ENSG00000267057	LINC01905	-2.36621	-1.72774	3.68613	0.056835	0.375114
ENSG00000238077	NA	-2.36652	-2.51904	2.98273	0.0864851	0.438622
ENSG00000276462	NA	-2.37021	-2.31885	3.31082	0.0708929	0.410891
ENSG00000279377	NA	-2.38381	-0.441413	1.34761	0.24772	0.628073
ENSG00000126262	FFAR2	-2.39411	-3.33429	4.91709e-08	0.999823	0.99994
ENSG00000134827	TCN1	-2.40025	-1.53645	2.64913	0.106112	0.471557
ENSG00000204983	PRSS1	-2.42332	-0.597186	4.52752	0.0350493	0.320062
ENSG00000125820	NKX2-2	-2.42598	-1.99953	5.57884e-08	0.999812	0.99994
ENSG00000273540	AGBL1	-2.46332	-2.80202	4.29315	0.0400418	0.337229
ENSG00000164411	GJB7	-2.46426	-1.94485	4.00126	0.047338	0.352077
ENSG00000263711	LOC400655	-2.4666	-3.6315	3.44102e-08	0.999852	0.99994
ENSG00000112706	IMPG1	-2.47602	-1.67315	3.96969	0.0482082	0.353882
ENSG00000237838	NA	-2.50442	-0.388074	6.79121	0.0101192	0.182391
ENSG00000118308	LRMP	-2.50534	-1.29997	4.76616	0.030637	0.301977
ENSG00000135697	BCO1	-2.51723	-1.32466	7.10129	0.00857793	0.167739
ENSG00000160321	ZNF208	-2.52875	1.93081	1.93271	0.166598	0.552793
ENSG00000235659	NA	-2.53806	-2.36253	4.01387	0.047105	0.35184
ENSG00000280291	NA	-2.54398	-1.80462	5.61066	0.0191732	0.248396
ENSG00000218819	TDRD15	-2.56309	0.810187	5.03695	0.0263302	0.283382
ENSG00000279531	NA	-2.57836	-1.47289	7.99621	0.00567711	0.139362
ENSG00000228798	NA	-2.58216	-1.39789	4.76001	0.0307431	0.302501
ENSG00000125207	PIWIL1	-2.59568	-3.07608	2.18621	0.141504	0.525096
ENSG00000169906	S100G	-2.59575	-3.36843	9.20309e-08	0.999759	0.99994
ENSG00000228420	NA	-2.60005	-3.51931	4.84627	0.0299021	0.299727
ENSG00000238178	NA	-2.66308	-2.21892	5.02131	0.0266506	0.283914
ENSG00000251654	NA	-2.70276	-2.10026	7.23688	0.00808234	0.162206
ENSG00000196616	ADH1B	-2.70956	-3.50398	2.92478	0.0893731	0.443598
ENSG00000244306	DUXAP10	-2.71568	-2.12902	1.7962	0.182396	0.567449
ENSG00000249388	LOC100240734	-2.71837	0.509145	7.23431	0.00804386	0.162206
ENSG00000198829	SUCNR1	-2.73355	-2.61626	3.10435	0.0803195	0.429413
ENSG00000166741	NNMT	-2.74593	-1.23894	10.0582	0.00185216	0.0799451
ENSG00000173626	TRAPPC3L	-2.76001	-1.64009	3.4602	0.0648934	0.395828
ENSG00000204179	PTPN20	-2.76081	-0.955953	3.79626	0.053303	0.366202
ENSG00000178965	ERICH3	-2.83181	-0.560303	8.23382	0.00472838	0.126914
ENSG00000255399	TBX5-AS1	-2.86421	-3.76872	3.00706	0.0851416	0.436181
ENSG00000256888	LINC02366	-2.86694	-2.77196	0.137236	0.711855	0.904263
ENSG00000168955	TM4SF20	-2.86707	-3.61263	1.09662e-07	0.999737	0.99994
ENSG00000119125	GDA	-2.90389	0.269516	8.81644	0.00349565	0.10923
ENSG00000197057	DTHD1	-2.91855	-3.23628	3.17935	0.0766714	0.422498
ENSG00000139304	PTPRQ	-2.92928	-1.18685	5.86633	0.0166707	0.234192
ENSG00000182645	CCDC172	-2.93504	-2.4952	4.3011	0.0398607	0.336714
ENSG00000173467	AGR3	-2.95491	0.3025	5.35322	0.0221762	0.261968
ENSG00000269895	NA	-2.97226	-3.25164	4.84038	0.0293873	0.29646
ENSG00000229546	NA	-2.97238	-3.38312	9.73184	0.00256283	0.0929367
ENSG00000174279	EVX2	-3.04068	-2.88056	4.52805	0.0351386	0.320513
ENSG00000252161	NA	-3.04983	-2.92586	8.38369	0.00456278	0.124729
ENSG00000259280	NA	-3.05136	0.42894	13.2286	0.000382682	0.0329666
ENSG00000106038	EVX1	-3.06899	-1.59304	4.3899	0.0379976	0.331241
ENSG00000255300	NA	-3.07007	-3.04641	1.70133	0.194443	0.575896
ENSG00000257501	LOC643711	-3.09026	-1.70204	5.51781	0.0201766	0.253444
ENSG00000280440	NA	-3.11061	-3.14719	5.33341	0.0223359	0.262836
ENSG00000205143	ARID3C	-3.12147	-1.99345	10.0903	0.0018223	0.0794268
ENSG00000140297	GCNT3	-3.19144	-0.21008	16.559	7.72578e-05	0.0129446
ENSG00000244215	LINC02016	-3.19844	-2.28049	4.26211	0.041029	0.337983
ENSG00000269067	ZNF728	-3.21914	-3.53179	2.513e-08	0.999874	0.99994
ENSG00000236956	NA	-3.22169	-2.23952	4.86057	0.0290568	0.294846
ENSG00000255433	LOC101927120	-3.35271	-1.03182	7.94286	0.00550407	0.137654
ENSG00000250654	LOC100240735	-3.37178	0.790976	21.2607	6.13167e-05	0.0116537
ENSG00000171564	FGB	-3.38821	3.59693	9.73118	0.00218707	0.0847316
ENSG00000116824	CD2	-3.39834	-2.64172	2.49045	0.117136	0.489868
ENSG00000106541	AGR2	-3.43797	3.22395	16.6745	7.31526e-05	0.0126734
ENSG00000134757	DSG3	-3.46034	-3.28355	4.78278	0.0304989	0.301853
ENSG00000181965	NEUROG1	-3.48178	-0.325494	14.4126	0.000215374	0.0232325
ENSG00000248491	NA	-3.60963	-4.6392	5.04177	0.0264366	0.283839
ENSG00000232537	NA	-3.65141	-5.10497	4.96011	0.0279089	0.290468
ENSG00000090104	RGS1	-3.6615	-1.47973	8.05448	0.00519204	0.133101
ENSG00000164393	ADGRF2	-3.85424	-0.434637	14.5415	0.00020239	0.0228904
ENSG00000275896	PRSS2	-4.02693	-0.295543	9.0105	0.00319228	0.104792
ENSG00000242060	NA	-4.07872	-3.62054	11.4071	0.000940103	0.055271
ENSG00000152766	ANKRD22	-4.08761	-2.78477	9.77469	0.002162	0.0845496
ENSG00000267620	NA	-4.09243	-2.3551	10.4905	0.00153816	0.0727212
ENSG00000146678	IGFBP1	-4.13629	-3.46699	4.61985	0.0333655	0.314125
ENSG00000104760	FGL1	-4.16227	-4.70702	5.51912	0.0202317	0.253444
ENSG00000081051	AFP	-4.28378	3.58067	18.6375	2.91721e-05	0.0071996
ENSG00000127743	IL17B	-4.79734	-3.74024	7.10824	0.00900927	0.171676
ENSG00000244650	NA	-4.81214	-6.08419	13.8857	0.000364182	0.0324442
ENSG00000198028	ZNF560	-4.95909	-0.317953	10.6327	0.00138557	0.0687629
ENSG00000153294	ADGRF4	-5.0197	-1.46943	21.4955	7.85648e-06	0.00326097
ENSG00000214049	UCA1	-5.03367	-2.56199	6.98905	0.00915979	0.173353
ENSG00000124818	OPN5	-5.1922	-0.264053	15.3887	0.000134766	0.017835
ENSG00000200340	NA	-5.37654	-4.1402	7.06057	0.00893759	0.171098
ENSG00000254254	LOC101929415	-7.02712	-1.96705	19.7791	1.78524e-05	0.00479468

### Sheet: pArg192His EP
EntrezGene	Symbol	logFC	logCPM	F	PValue	FDR
ENSG00000200312	NA	10.4882	-1.67778	24.8841	1.72155e-06	4.29994e-05
ENSG00000099625	CBARP	9.78594	-1.83803	27.8537	4.69186e-07	2.05485e-05
ENSG00000200488	NA	9.68183	4.29159	20.6811	1.13826e-05	0.000146292
ENSG00000147813	NAPRT	9.55446	-2.40572	25.5968	1.32111e-06	3.75816e-05
ENSG00000183598	HIST2H3D	9.53861	-0.824175	23.101	3.80849e-06	7.1338e-05
ENSG00000107831	FGF8	9.13769	-2.73907	26.2785	1.04825e-06	3.26136e-05
ENSG00000106211	HSPB1	9.11148	-0.799266	21.669	7.26212e-06	0.000108356
ENSG00000182809	CRIP2	9.06757	-0.746551	29.4835	2.50075e-07	1.52238e-05
ENSG00000163209	SPRR3	9.02796	-1.75974	16.5366	8.6615e-05	0.00061312
ENSG00000099795	NDUFB7	8.8984	0.809446	26.0371	1.03584e-06	3.2393e-05
ENSG00000277196	LOC102724788	8.88198	-2.87677	24.8816	1.72346e-06	4.29994e-05
ENSG00000176978	DPP7	8.73724	-0.749957	30.1212	1.8904e-07	1.3316e-05
ENSG00000178814	OPLAH	8.5716	-2.80422	22.9051	4.33275e-06	7.71992e-05
ENSG00000278817	LOC102724770	8.56531	-2.64536	22.6501	5.62234e-06	9.17637e-05
ENSG00000263426	NA	8.5458	-2.8305	18.8717	2.61675e-05	0.000258323
ENSG00000198816	ZNF358	8.30412	-1.14688	20.5906	1.18632e-05	0.000149937
ENSG00000103024	NME3	8.10116	-1.57825	22.4614	5.07651e-06	8.58447e-05
ENSG00000100300	TSPO	8.08218	-2.61388	25.2635	1.45584e-06	3.96111e-05
ENSG00000159761	C16orf86	7.95571	-3.31368	23.0095	3.96807e-06	7.3127e-05
ENSG00000168135	KCNJ4	7.95432	-2.58781	22.5518	5.33554e-06	8.89078e-05
ENSG00000163254	CRYGC	7.94704	-3.62195	8.14515e-08	0.999773	0.99992
ENSG00000007376	RPUSD1	7.91465	-1.17767	26.8787	7.16799e-07	2.62343e-05
ENSG00000184524	CEND1	7.89363	-2.20509	23.5467	3.51562e-06	6.7514e-05
ENSG00000165886	UBTD1	7.82652	-2.22261	24.2554	2.27498e-06	5.19999e-05
ENSG00000142235	LMTK3	7.81944	-0.580272	29.7786	2.04902e-07	1.39112e-05
ENSG00000131409	LRRC4B	7.74888	-1.08651	26.3981	8.84281e-07	2.96639e-05
ENSG00000171401	KRT13	7.74824	-0.544607	4.90463	0.028518	0.0606032
ENSG00000158106	RHPN1	7.71272	-1.25757	25.2687	1.45253e-06	3.95933e-05
ENSG00000233508	NA	7.69661	-1.97079	15.7977	0.000110875	0.000735526
ENSG00000180176	TH	7.687	-2.59666	20.6681	1.1912e-05	0.00015024
ENSG00000175221	MED16	7.67478	-0.00350896	31.0591	1.18784e-07	1.04317e-05
ENSG00000273542	HIST1H4K	7.63061	-0.815565	17.712	4.49122e-05	0.000377639
ENSG00000201428	NA	7.60737	3.05833	20.3302	1.33639e-05	0.000163689
ENSG00000100726	TELO2	7.58339	-0.420615	29.7069	2.11278e-07	1.40748e-05
ENSG00000201772	SNORA5C	7.53951	-0.0941574	28.2668	3.9239e-07	1.84221e-05
ENSG00000137857	DUOX1	7.50919	-3.24065	19.2245	2.29093e-05	0.000235086
ENSG00000142173	COL6A2	7.4961	0.352513	30.5987	1.44433e-07	1.14686e-05
ENSG00000128185	DGCR6L	7.47996	-0.0031897	24.5487	1.99728e-06	4.75571e-05
ENSG00000103152	MPG	7.44193	-0.492022	27.9542	4.49189e-07	2.0061e-05
ENSG00000051523	CYBA	7.41375	-0.693114	25.9175	1.09169e-06	3.35084e-05
ENSG00000184897	H1FX	7.41158	0.935331	30.1938	1.71607e-07	1.27401e-05
ENSG00000280287	NA	7.35601	-2.43122	24.275	2.25532e-06	5.18847e-05
ENSG00000217330	NA	7.35239	-2.29744	12.2542	0.000623525	0.00275325
ENSG00000103253	HAGHL	7.33897	-2.28515	21.875	6.61513e-06	0.000101599
ENSG00000050555	LAMC3	7.31841	-1.616	25.0765	1.65895e-06	4.21919e-05
ENSG00000160446	ZDHHC12	7.31609	-2.2589	15.319	0.000139339	0.000875389
ENSG00000187017	ESPN	7.28811	-2.48129	24.3456	2.18567e-06	5.0656e-05
ENSG00000172889	EGFL7	7.26543	-2.34231	20.494	1.23989e-05	0.000154567
ENSG00000197632	SERPINB2	7.24367	-0.983141	16.2782	9.55101e-05	0.000661472
ENSG00000095906	NUBP2	7.23735	0.00757753	41.0851	1.93208e-09	1.68027e-06
ENSG00000197238	HIST1H4J	7.23267	1.19107	20.4774	1.24936e-05	0.000155324
ENSG00000263740	NA	7.18435	6.442	25.2458	1.46729e-06	3.96159e-05
ENSG00000177595	PIDD1	7.17102	-1.09659	25.2488	1.4653e-06	3.96159e-05
ENSG00000158792	SPATA2L	7.08113	-1.58103	24.3575	2.17415e-06	5.05815e-05
ENSG00000143546	S100A8	6.99965	-2.26711	3.31808	0.0708269	0.128733
ENSG00000099869	IGF2-AS	6.99119	0.368428	29.7747	2.56822e-07	1.54128e-05
ENSG00000261236	BOP1	6.98979	0.47955	29.6253	2.18787e-07	1.42196e-05
ENSG00000185187	SIGIRR	6.98695	-2.01395	21.9884	6.2846e-06	9.8351e-05
ENSG00000106991	ENG	6.97673	-2.81632	19.1762	2.34233e-05	0.00023845
ENSG00000102243	VGLL1	6.96492	-2.02761	17.8715	4.16824e-05	0.000358065
ENSG00000105464	GRIN2D	6.96103	-2.22539	20.6663	1.14597e-05	0.000147179
ENSG00000247596	TWF2	6.95889	-1.489	23.2496	3.56324e-06	6.80599e-05
ENSG00000063241	ISOC2	6.95549	-0.11982	29.792	2.03725e-07	1.39112e-05
ENSG00000154342	WNT3A	6.94782	-2.49821	9.39395	0.00264928	0.00864642
ENSG00000228594	FNDC10	6.94524	-2.73217	17.8644	4.29493e-05	0.000365851
ENSG00000099624	ATP5D	6.93892	-1.16032	21.6229	7.4153e-06	0.000109506
ENSG00000250571	GLI4	6.90354	-2.43379	22.187	5.74535e-06	9.2856e-05
ENSG00000174886	NDUFA11	6.90311	-1.13327	25.8306	1.13419e-06	3.42374e-05
ENSG00000161682	FAM171A2	6.75753	0.1315	44.0209	6.05991e-10	8.51325e-07
ENSG00000160957	RECQL4	6.75602	0.218445	24.9737	1.65465e-06	4.21519e-05
ENSG00000196431	CRYBA4	6.72171	-2.91838	12.8684	0.000461303	0.00217414
ENSG00000099864	PALM	6.69898	1.15936	35.4305	1.91031e-08	4.84411e-06
ENSG00000101460	MAP1LC3A	6.69522	-0.296343	27.9671	4.46687e-07	2.0061e-05
ENSG00000173621	LRFN4	6.69093	-1.35261	20.1072	1.48028e-05	0.000174866
ENSG00000254402	LRRC24	6.68978	-3.11122	15.3167	0.000139492	0.000875444
ENSG00000162337	LRP5	6.655	0.945661	32.8473	5.58994e-08	7.69064e-06
ENSG00000176101	SSNA1	6.64257	-0.0201059	25.5226	1.29873e-06	3.71184e-05
ENSG00000148362	PAXX	6.63476	-0.374669	26.8987	7.10575e-07	2.61583e-05
ENSG00000172366	MCRIP2	6.61789	-1.44206	20.2468	1.38844e-05	0.000167817
ENSG00000187961	KLHL17	6.60538	-0.96171	26.8727	7.18694e-07	2.6251e-05
ENSG00000145506	NKD2	6.5898	-1.74093	22.4065	5.20374e-06	8.69689e-05
ENSG00000169896	ITGAM	6.55422	-3.79596	17.5332	5.15486e-05	0.000416852
ENSG00000179085	DPM3	6.5324	-2.63888	13.5008	0.000340615	0.00173036
ENSG00000265735	NA	6.53086	6.82087	21.6224	7.41701e-06	0.000109506
ENSG00000235508	NA	6.52761	-2.66822	16.6423	7.4276e-05	0.000545438
ENSG00000262484	CCER2	6.52534	-1.93552	20.5983	1.22951e-05	0.000153483
ENSG00000178209	PLEC	6.51435	1.97972	36.4616	1.25048e-08	3.91976e-06
ENSG00000182782	HCAR2	6.50971	-2.02613	13.3963	0.000370828	0.00184184
ENSG00000148386	LCN9	6.47623	-3.27116	8.24895	0.00472361	0.0137807
ENSG00000101210	EEF1A2	6.46262	1.57032	36.3864	1.28961e-08	3.91976e-06
ENSG00000278771	RN7SL3	6.45339	4.33829	24.4114	2.1227e-06	4.99457e-05
ENSG00000071894	CPSF1	6.43347	1.97802	32.6483	6.07651e-08	7.87792e-06
ENSG00000007080	CCDC124	6.42759	-1.0741	33.3773	4.47823e-08	7.10247e-06
ENSG00000167772	ANGPTL4	6.4071	-2.67977	16.5729	7.67517e-05	0.000558523
ENSG00000177542	SLC25A22	6.40698	-0.266948	31.6661	9.18783e-08	9.64353e-06
ENSG00000283073	NA	6.39791	-0.887403	35.2617	2.89337e-08	5.44759e-06
ENSG00000187714	SLC18A3	6.37011	-3.18572	3.26614	0.0739006	0.133325
ENSG00000162975	KCNF1	6.35654	-3.02979	14.6007	0.000196705	0.00113541
ENSG00000079435	LIPE	6.3496	-1.71493	20.426	1.27909e-05	0.000158051
ENSG00000130255	RPL36	6.33789	4.10003	21.4026	8.19486e-06	0.000116742
ENSG00000007255	TRAPPC6A	6.31627	-0.684344	24.3164	2.21414e-06	5.11212e-05
ENSG00000014164	ZC3H3	6.29634	-0.687422	25.5326	1.29303e-06	3.7112e-05
ENSG00000214063	TSPAN4	6.28133	0.244883	24.049	2.4937e-06	5.46884e-05
ENSG00000276903	HIST1H2AL	6.27906	-0.660723	19.0037	2.46156e-05	0.000247553
ENSG00000179271	GADD45GIP1	6.26913	0.904612	35.0081	2.27426e-08	5.06521e-06
ENSG00000086205	FOLH1	6.26761	-1.78656	6.60269	0.0112465	0.0281866
ENSG00000124507	PACSIN1	6.24417	-1.81871	28.5147	3.52573e-07	1.76412e-05
ENSG00000167768	KRT1	6.22552	0.325642	2.35883e-08	0.999878	0.99992
ENSG00000064932	SBNO2	6.21509	-0.794552	28.0718	4.26916e-07	1.95408e-05
ENSG00000099821	POLRMT	6.20764	0.759467	32.206	7.31758e-08	8.35256e-06
ENSG00000180902	D2HGDH	6.20735	-0.980179	24.6659	1.89612e-06	4.59268e-05
ENSG00000179403	VWA1	6.2038	-0.858563	23.3507	3.40564e-06	6.60268e-05
ENSG00000102878	HSF4	6.2002	-2.49103	20.2022	1.46472e-05	0.000174042
ENSG00000175756	AURKAIP1	6.18826	1.00829	20.7908	1.08268e-05	0.000141095
ENSG00000159069	FBXW5	6.1827	0.984076	19.4921	1.96435e-05	0.000211527
ENSG00000225663	MCRIP1	6.16352	1.78656	28.4827	3.57472e-07	1.77431e-05
ENSG00000196456	ZNF775	6.16334	-1.51579	23.0346	3.92356e-06	7.25499e-05
ENSG00000188290	HES4	6.16318	-2.13817	20.8266	1.06512e-05	0.000139452
ENSG00000131669	NINJ1	6.15464	-0.851438	24.2144	2.31684e-06	5.23803e-05
ENSG00000213347	MXD3	6.14434	-1.63227	26.0707	1.02071e-06	3.20847e-05
ENSG00000103363	ELOB	6.13277	2.37551	25.4392	1.34733e-06	3.78723e-05
ENSG00000198598	MMP17	6.1142	-1.46599	22.2078	5.69155e-06	9.23954e-05
ENSG00000172346	CSDC2	6.11035	-1.97528	20.1746	1.43521e-05	0.000171428
ENSG00000007516	BAIAP3	6.10287	-1.13594	24.1921	2.33999e-06	5.25002e-05
ENSG00000176973	FAM89B	6.09462	-1.44641	13.9674	0.000267118	0.00143693
ENSG00000188763	FZD9	6.07969	-2.76022	19.2165	2.23084e-05	0.000231926
ENSG00000130203	APOE	6.06022	1.95608	24.1828	2.34967e-06	5.25883e-05
ENSG00000130193	THEM6	6.05878	-0.390218	23.6359	2.99797e-06	6.13124e-05
ENSG00000169692	AGPAT2	6.05215	-2.23687	18.7837	2.80623e-05	0.000271452
ENSG00000164880	INTS1	6.00761	1.68287	31.3999	1.02819e-07	9.992e-06
ENSG00000125611	CHCHD5	6.00616	-1.0988	26.9064	7.08188e-07	2.61285e-05
ENSG00000162591	MEGF6	6.00389	0.0841921	24.5794	1.97028e-06	4.70626e-05
ENSG00000105325	FZR1	6.00079	1.02649	38.843	4.74792e-09	2.56801e-06
ENSG00000274012	RN7SL2	5.99932	11.6083	22.7641	4.43027e-06	7.85957e-05
ENSG00000173581	CCDC106	5.99022	-1.46326	18.6843	2.85447e-05	0.000274809
ENSG00000127580	WDR24	5.97867	-0.539622	28.7914	3.12949e-07	1.68126e-05
ENSG00000007541	PIGQ	5.96541	-0.385034	26.7402	7.6147e-07	2.73104e-05
ENSG00000132361	CLUH	5.94881	1.02444	26.5986	8.10068e-07	2.84505e-05
ENSG00000077348	EXOSC5	5.94677	-0.289285	17.4876	4.98898e-05	0.00040919
ENSG00000008710	PKD1	5.94507	1.33696	41.2283	1.825e-09	1.68027e-06
ENSG00000078814	MYH7B	5.9356	-3.55998	13.6827	0.000306718	0.00159154
ENSG00000125534	PPDPF	5.9346	-0.194276	23.4465	3.26274e-06	6.44885e-05
ENSG00000103490	PYCARD	5.93198	-2.93405	14.4837	0.000208115	0.00118701
ENSG00000271824	SMIM32	5.91772	-1.23003	16.7126	7.38353e-05	0.000543395
ENSG00000214026	MRPL23	5.91528	-1.63484	17.1704	5.79051e-05	0.000456024
ENSG00000105701	FKBP8	5.90871	2.71948	32.5329	6.37813e-08	8.00279e-06
ENSG00000115257	PCSK4	5.90248	-3.12833	16.8256	6.81153e-05	0.000514641
ENSG00000102879	CORO1A	5.87904	-0.72675	23.5424	3.12581e-06	6.27915e-05
ENSG00000115268	RPS15	5.87155	3.72674	18.8792	2.60766e-05	0.000257704
ENSG00000182871	COL18A1	5.86382	2.7849	30.2351	1.68615e-07	1.26725e-05
ENSG00000142798	HSPG2	5.85358	3.1397	33.2217	4.77909e-08	7.15414e-06
ENSG00000141526	SLC16A3	5.85306	0.884266	24.5365	2.00808e-06	4.7752e-05
ENSG00000128422	KRT17	5.84372	-0.987285	13.4035	0.000357082	0.00179521
ENSG00000121900	TMEM54	5.83922	-2.15701	18.4219	3.22461e-05	0.00029945
ENSG00000187244	BCAM	5.82516	0.66666	19.9717	1.57523e-05	0.000183122
ENSG00000261175	LINC02188	5.82003	-2.80325	15.0237	0.000178855	0.00105505
ENSG00000168528	SERINC2	5.81801	-0.0438512	27.0047	6.78508e-07	2.53926e-05
ENSG00000168061	SAC3D1	5.81331	-0.951353	23.9581	2.59676e-06	5.63238e-05
ENSG00000181790	ADGRB1	5.81192	-0.68003	25.2304	1.47729e-06	3.96159e-05
ENSG00000100241	SBF1	5.8105	3.03414	34.6272	2.66252e-08	5.37042e-06
ENSG00000257704	INAFM1	5.78486	-2.89274	16.73	7.12593e-05	0.000530322
ENSG00000177943	MAMDC4	5.78408	-1.96976	17.438	5.10641e-05	0.000414666
ENSG00000099899	TRMT2A	5.78398	0.268675	39.3348	3.89406e-09	2.34397e-06
ENSG00000176058	TPRN	5.76004	-1.15583	29.0898	2.75264e-07	1.58211e-05
ENSG00000107404	DVL1	5.75883	0.368951	35.5938	1.78601e-08	4.65748e-06
ENSG00000087085	ACHE	5.75562	-0.559434	27.2073	6.21208e-07	2.41011e-05
ENSG00000171222	SCAND1	5.75226	-2.50623	14.3186	0.000225379	0.00125913
ENSG00000164708	PGAM2	5.7508	-1.65441	17.5579	4.82731e-05	0.000398919
ENSG00000176884	GRIN1	5.74093	-2.0463	19.4758	2.05097e-05	0.000218814
ENSG00000141577	CEP131	5.73994	-0.423409	26.3402	9.06981e-07	3.00367e-05
ENSG00000228300	C19orf24	5.73354	-2.49402	17.0573	6.10711e-05	0.000473807
ENSG00000153443	UBALD1	5.7224	-1.98496	17.893	4.12666e-05	0.000355329
ENSG00000206341	NA	5.69656	-2.74473	14.6228	0.000198304	0.00114306
ENSG00000128228	SDF2L1	5.68553	-1.53889	22.198	5.7167e-06	9.25568e-05
ENSG00000130643	CALY	5.67475	-3.13898	11.8595	0.000760521	0.00321142
ENSG00000166166	TRMT61A	5.67345	-0.835999	23.3507	3.40554e-06	6.60268e-05
ENSG00000254647	INS	5.67294	-1.01497	2.66814e-08	0.99987	0.99992
ENSG00000100258	LMF2	5.67216	-0.224703	25.3161	1.42243e-06	3.90997e-05
ENSG00000162076	FLYWCH2	5.66677	-0.361894	20.3288	1.33726e-05	0.000163689
ENSG00000274618	HIST1H4F	5.66651	1.90225	16.7624	7.01793e-05	0.000526143
ENSG00000162032	SPSB3	5.66607	0.444273	36.5629	1.19971e-08	3.91976e-06
ENSG00000278588	HIST1H2BI	5.6569	2.99314	20.9709	9.97286e-06	0.000132511
ENSG00000176170	SPHK1	5.6386	-0.46501	24.9568	1.66703e-06	4.21919e-05
ENSG00000197070	ARRDC1	5.6295	-1.8159	17.5617	4.81872e-05	0.000398389
ENSG00000282936	NA	5.62086	-2.70212	15.5926	0.000122266	0.000794927
ENSG00000132005	RFX1	5.5941	-1.49147	23.7476	2.85227e-06	5.93291e-05
ENSG00000167994	RAB3IL1	5.59257	-2.0571	17.0845	6.02929e-05	0.000469207
ENSG00000261678	SCRT1	5.58949	-1.23347	13.3973	0.00037285	0.00184936
ENSG00000182870	GALNT9	5.58835	-0.691879	21.1449	9.54894e-06	0.000128893
ENSG00000196843	ARID5A	5.58722	-2.05781	18.0543	3.82706e-05	0.000335866
ENSG00000171298	GAA	5.58458	1.49465	33.9641	3.50644e-08	6.09887e-06
ENSG00000275714	HIST1H3A	5.58142	0.897354	17.1971	5.71838e-05	0.000451512
ENSG00000125652	ALKBH7	5.57925	-0.226323	24.648	1.91122e-06	4.62312e-05
ENSG00000185803	SLC52A2	5.56763	-0.315159	20.9236	1.01904e-05	0.000134277
ENSG00000184113	CLDN5	5.55945	-0.451955	16.8002	7.08612e-05	0.000529084
ENSG00000171045	TSNARE1	5.55078	-0.11026	36.6137	1.17502e-08	3.91976e-06
ENSG00000130005	GAMT	5.54475	-0.280595	28.7155	3.23343e-07	1.68126e-05
ENSG00000160867	FGFR4	5.53955	-0.116844	23.0789	3.8465e-06	7.17555e-05
ENSG00000135925	WNT10A	5.53059	-3.69618	6.70869e-08	0.999794	0.99992
ENSG00000076826	CAMSAP3	5.52968	0.0344253	28.3808	3.73554e-07	1.80961e-05
ENSG00000119559	C19orf25	5.51486	-0.265141	23.0564	3.8855e-06	7.22616e-05
ENSG00000196747	HIST1H2AI	5.5068	2.55714	23.4031	3.32675e-06	6.50907e-05
ENSG00000090971	NAT14	5.4959	1.24236	26.4621	8.59873e-07	2.91352e-05
ENSG00000185504	FAAP100	5.49214	0.409754	34.7242	2.55773e-08	5.30815e-06
ENSG00000052344	PRSS8	5.49009	0.510181	27.0182	6.74523e-07	2.52953e-05
ENSG00000259660	NA	5.48866	-2.33677	19.1289	2.32299e-05	0.00023754
ENSG00000278637	HIST1H4A	5.4744	1.34262	15.4247	0.000132468	0.000843245
ENSG00000126458	RRAS	5.47245	-1.93917	16.3961	8.34504e-05	0.000594804
ENSG00000155269	GPR78	5.47226	-2.66868	10.5905	0.00141533	0.00525904
ENSG00000107331	ABCA2	5.46401	0.645445	27.2052	6.21756e-07	2.41011e-05
ENSG00000132821	VSTM2L	5.46247	1.58733	25.7369	1.18187e-06	3.5154e-05
ENSG00000183248	PRR36	5.46005	-1.5381	14.6729	0.000193598	0.00112244
ENSG00000172725	CORO1B	5.45616	0.197904	22.8304	4.30024e-06	7.69199e-05
ENSG00000172354	GNB2	5.45068	2.74097	28.3021	3.86461e-07	1.83402e-05
ENSG00000008382	MPND	5.43327	-0.167601	21.429	8.09724e-06	0.000115712
ENSG00000136840	ST6GALNAC4	5.41764	-1.88471	14.8304	0.000176122	0.00104405
ENSG00000181404	WASHC1	5.41482	-0.571737	23.2602	3.54644e-06	6.78205e-05
ENSG00000131187	F12	5.40769	-2.67538	13.3366	0.000368871	0.00183511
ENSG00000167657	DAPK3	5.40545	1.11803	28.4076	3.69243e-07	1.79826e-05
ENSG00000137699	TRIM29	5.40158	-1.90297	14.7673	0.000181544	0.0010678
ENSG00000105669	COPE	5.39731	1.07399	21.4385	8.0623e-06	0.000115393
ENSG00000174775	HRAS	5.39573	0.554021	22.6785	4.60404e-06	8.04628e-05
ENSG00000229212	LOC101929479	5.38827	-1.75914	28.6113	3.3819e-07	1.70618e-05
ENSG00000169710	FASN	5.38588	3.81754	36.9102	1.04084e-08	3.72721e-06
ENSG00000067840	PDZD4	5.37135	2.40108	35.7861	1.6501e-08	4.36749e-06
ENSG00000117245	KIF17	5.37127	-0.606916	30.1194	1.77146e-07	1.28035e-05
ENSG00000105699	LSR	5.36503	0.524088	18.4149	3.23511e-05	0.000299608
ENSG00000109851	DBX1	5.35897	-1.54012	8.31858	0.00456074	0.0133933
ENSG00000152475	ZNF837	5.35829	-3.51854	10.9819	0.00117593	0.00452412
ENSG00000099822	HCN2	5.355	-2.47843	14.1569	0.000248048	0.00135957
ENSG00000183751	TBL3	5.3529	0.160059	23.0503	3.89603e-06	7.23836e-05
ENSG00000102996	MMP15	5.35219	1.24625	29.8147	2.01765e-07	1.39029e-05
ENSG00000261373	VPS9D1-AS1	5.34762	-1.7344	22.8126	4.3348e-06	7.71992e-05
ENSG00000104976	SNAPC2	5.3466	-0.829084	23.9408	2.61681e-06	5.6418e-05
ENSG00000124302	CHST8	5.3464	0.138392	28.7095	3.24184e-07	1.68126e-05
ENSG00000110719	TCIRG1	5.32731	-2.15549	15.8112	0.000110168	0.000733233
ENSG00000078808	SDF4	5.32385	1.65415	21.6604	7.29022e-06	0.000108598
ENSG00000197177	ADGRA1	5.32158	-1.61059	23.0471	3.90164e-06	7.24143e-05
ENSG00000276368	HIST1H2AJ	5.30927	2.06862	15.0111	0.000161483	0.000980117
ENSG00000160813	PPP1R35	5.30152	-0.821833	19.9794	1.56971e-05	0.000182646
ENSG00000277157	HIST1H4D	5.29934	3.97223	25.7633	1.1682e-06	3.49179e-05
ENSG00000167614	TTYH1	5.29848	1.72833	35.9375	1.55048e-08	4.24656e-06
ENSG00000204347	BTBD17	5.29618	-1.82394	16.5915	7.60793e-05	0.000555997
ENSG00000076924	XAB2	5.2911	1.24663	27.5971	5.24392e-07	2.19153e-05
ENSG00000130222	GADD45G	5.2777	-1.7868	17.928	4.05971e-05	0.000351386
ENSG00000110711	AIP	5.2766	1.4572	18.4745	3.14674e-05	0.000294533
ENSG00000123143	PKN1	5.27226	2.58396	27.4758	5.52745e-07	2.26849e-05
ENSG00000023191	RNH1	5.26867	0.790042	42.8453	9.61743e-10	1.17095e-06
ENSG00000185838	GNB1L	5.266	-2.42242	15.4294	0.000132174	0.000841943
ENSG00000177106	EPS8L2	5.26526	-0.525795	23.8474	2.72803e-06	5.78653e-05
ENSG00000181201	NA	5.25369	-2.3092	12.0271	0.000690898	0.00298295
ENSG00000167967	E4F1	5.2517	0.110476	41.1959	1.84862e-09	1.68027e-06
ENSG00000198517	MAFK	5.25129	-2.15766	23.3999	3.33151e-06	6.50907e-05
ENSG00000197785	ATAD3A	5.2453	0.151894	18.2469	3.49844e-05	0.00031614
ENSG00000143774	GUK1	5.24208	1.86307	30.1706	1.73314e-07	1.2763e-05
ENSG00000188013	NA	5.23748	-1.53913	17.1183	5.93419e-05	0.000464734
ENSG00000149926	FAM57B	5.2321	0.0652872	27.7375	4.93417e-07	2.10303e-05
ENSG00000126522	ASL	5.22981	-1.01786	23.3136	3.46263e-06	6.67068e-05
ENSG00000141985	SH3GL1	5.22684	1.15619	31.2394	1.10045e-07	1.0094e-05
ENSG00000182154	MRPL41	5.22675	-0.667517	15.9762	0.00010185	0.000692481
ENSG00000102032	RENBP	5.21525	-1.47527	17.657	4.60829e-05	0.000385177
ENSG00000114923	SLC4A3	5.21091	0.0110956	26.2191	9.56404e-07	3.08444e-05
ENSG00000077463	SIRT6	5.20988	-0.984914	18.7798	2.73074e-05	0.000265698
ENSG00000130479	MAP1S	5.20005	-0.0914465	25.8212	1.13888e-06	3.43057e-05
ENSG00000142102	PGGHG	5.1977	0.805981	25.4456	1.34352e-06	3.78654e-05
ENSG00000126461	SCAF1	5.1953	0.371967	29.7021	2.11717e-07	1.40748e-05
ENSG00000116544	DLGAP3	5.19153	-1.56178	19.5989	1.92946e-05	0.000209251
ENSG00000168477	TNXB	5.19025	-0.901323	21.0689	9.53757e-06	0.000128835
ENSG00000171450	CDK5R2	5.18592	-1.79723	16.4855	9.13041e-05	0.000638884
ENSG00000140983	RHOT2	5.18544	1.27498	29.8062	2.02495e-07	1.39029e-05
ENSG00000197355	UAP1L1	5.18521	-0.937275	15.7641	0.000112666	0.000744167
ENSG00000204889	KRT40	5.18373	-3.19805	3.33047	0.0702403	0.127845
ENSG00000130702	LAMA5	5.16903	1.1614	40.323	2.61918e-09	1.88216e-06
ENSG00000114113	RBP2	5.16028	-1.49179	9.18503	0.00294649	0.00939866
ENSG00000227097	NA	5.15817	0.574068	10.1395	0.00177738	0.00628343
ENSG00000196923	PDLIM7	5.15759	0.541175	31.3248	1.06141e-07	9.992e-06
ENSG00000133243	BTBD2	5.15731	1.55068	32.438	6.63728e-08	8.04237e-06
ENSG00000172243	CLEC7A	5.15265	-1.87371	9.38212	0.00261375	0.00855772
ENSG00000177666	PNPLA2	5.13574	-0.657504	20.8182	1.06923e-05	0.000139881
ENSG00000141959	PFKL	5.12958	2.06826	35.0091	2.27332e-08	5.06521e-06
ENSG00000127586	CHTF18	5.12599	0.0365252	31.9192	8.25727e-08	8.87073e-06
ENSG00000127191	TRAF2	5.12452	0.311564	29.7305	2.09156e-07	1.40748e-05
ENSG00000059122	FLYWCH1	5.1192	0.500486	35.2799	2.03271e-08	4.94977e-06
ENSG00000182492	BGN	5.112	-1.11149	16.2118	9.10682e-05	0.000637722
ENSG00000185885	IFITM1	5.10345	1.14482	15.7987	0.000110822	0.000735443
ENSG00000170549	IRX1	5.1012	-1.3029	17.1313	5.8979e-05	0.000462536
ENSG00000141994	DUS3L	5.10043	-0.718247	21.0147	9.77603e-06	0.00013095
ENSG00000167775	CD320	5.1001	0.798499	24.4474	2.08904e-06	4.92923e-05
ENSG00000126254	RBM42	5.09858	0.517231	21.465	7.96589e-06	0.000114372
ENSG00000248103	NA	5.09662	-0.754593	18.9232	2.5551e-05	0.000253746
ENSG00000280789	PAGR1	5.09661	-2.89072	12.4519	0.00056015	0.00252735
ENSG00000167680	SEMA6B	5.09597	0.46512	23.0362	3.9209e-06	7.25499e-05
ENSG00000272821	NA	5.09439	-2.36872	14.0968	0.000250891	0.00137064
ENSG00000270164	LINC01480	5.08058	-2.87388	9.35426	0.00270327	0.00876749
ENSG00000129946	SHC2	5.0791	0.527793	26.842	7.28367e-07	2.64457e-05
ENSG00000100065	CARD10	5.05621	-1.07986	14.8289	0.000176247	0.00104405
ENSG00000061938	TNK2	5.0445	0.0543009	28.299	3.86983e-07	1.83402e-05
ENSG00000103266	STUB1	5.04187	1.16826	23.4143	3.31011e-06	6.50026e-05
ENSG00000185614	FAM212A	5.03151	-2.62861	10.5982	0.00142495	0.00528942
ENSG00000126603	GLIS2	5.02932	-0.0501603	22.3257	5.39681e-06	8.95204e-05
ENSG00000274997	HIST1H2AH	5.02827	1.80478	19.7841	1.71716e-05	0.000194368
ENSG00000142273	CBLC	5.01627	-2.64757	12.5764	0.000534489	0.0024373
ENSG00000276180	HIST1H4I	5.00945	0.0571332	17.435	5.11367e-05	0.000414886
ENSG00000142765	SYTL1	5.00907	-2.16313	16.0288	9.93329e-05	0.000682512
ENSG00000132470	ITGB4	5.00314	-2.02297	14.8518	0.000174315	0.00103799
ENSG00000188162	OTOG	5.00262	-2.54216	15.0323	0.000163025	0.000987834
ENSG00000160801	PTH1R	4.98388	-1.75651	18.4161	3.23341e-05	0.000299608
ENSG00000111678	C12orf57	4.98373	1.93657	34.4895	2.81891e-08	5.38048e-06
ENSG00000213023	SYT3	4.98113	-1.0529	16.8292	6.80024e-05	0.000514468
ENSG00000196169	KIF19	4.97704	-1.74117	13.1949	0.000396109	0.00193271
ENSG00000062822	POLD1	4.97592	0.994544	31.2457	1.09753e-07	1.0094e-05
ENSG00000133265	HSPBP1	4.97474	0.279163	21.7847	6.89125e-06	0.000104184
ENSG00000108479	GALK1	4.96832	-1.58326	13.9634	0.000267647	0.00143835
ENSG00000100116	GCAT	4.96427	0.133585	21.5885	7.53198e-06	0.000110699
ENSG00000114654	EFCC1	4.95605	-1.7898	20.6025	1.17991e-05	0.000149539
ENSG00000130669	PAK4	4.95237	0.429617	23.8538	2.72026e-06	5.77675e-05
ENSG00000185130	HIST1H2BL	4.94604	2.19328	16.9046	6.56243e-05	0.000499582
ENSG00000133250	ZNF414	4.93443	-2.65604	12.7311	0.000488276	0.00226617
ENSG00000116691	MIIP	4.93136	0.812327	28.3439	3.79541e-07	1.8241e-05
ENSG00000163520	FBLN2	4.92682	1.10335	35.1693	2.12768e-08	4.98176e-06
ENSG00000196924	FLNA	4.92507	5.80972	27.8841	4.6304e-07	2.04263e-05
ENSG00000169750	RAC3	4.92237	1.38355	24.7812	1.80171e-06	4.44057e-05
ENSG00000142327	RNPEPL1	4.9206	-0.804347	18.2928	3.42442e-05	0.000311921
ENSG00000134757	DSG3	4.91925	-3.28355	7.30578	0.00777292	0.0208079
ENSG00000277775	HIST1H3F	4.91592	3.2574	20.2097	1.41231e-05	0.000169357
ENSG00000125084	WNT1	4.91459	-3.55661	7.2461e-08	0.999786	0.99992
ENSG00000197136	PCNX3	4.91384	1.28632	30.8403	1.30338e-07	1.09191e-05
ENSG00000126368	NR1D1	4.90871	-1.67936	14.887	0.000171391	0.00102492
ENSG00000185507	IRF7	4.9079	-2.34903	9.56521	0.00238022	0.00793846
ENSG00000133027	PEMT	4.90007	-0.67053	20.2217	1.40455e-05	0.000168981
ENSG00000113763	UNC5A	4.89723	-0.769662	18.1146	3.72104e-05	0.000329491
ENSG00000197858	GPAA1	4.89048	0.607335	29.9822	1.87829e-07	1.32958e-05
ENSG00000111344	RASAL1	4.88289	-2.98123	13.1393	0.000399757	0.00194583
ENSG00000188186	LAMTOR4	4.88182	1.69859	28.459	3.61158e-07	1.77785e-05
ENSG00000100033	PRODH	4.88127	-0.22402	26.58	8.16667e-07	2.85178e-05
ENSG00000204851	PNMA8B	4.87863	-1.35747	17.57	4.80008e-05	0.000397028
ENSG00000188130	MAPK12	4.85994	0.892903	23.783	2.80759e-06	5.88691e-05
ENSG00000198835	GJC2	4.8545	-3.08647	12.4185	0.000569455	0.00256094
ENSG00000105707	HPN	4.85214	-0.818797	15.627	0.000120273	0.000784478
ENSG00000170889	RPS9	4.84994	5.64534	23.9212	2.63978e-06	5.67179e-05
ENSG00000075618	FSCN1	4.8471	3.05815	41.4384	1.67867e-09	1.68027e-06
ENSG00000178685	PARP10	4.8348	-2.46947	12.8781	0.000454307	0.00214862
ENSG00000104518	GSDMD	4.83214	-1.13514	14.0987	0.000250668	0.00137023
ENSG00000148803	FUOM	4.82629	-1.55383	14.4398	0.000212566	0.00120345
ENSG00000163286	ALPPL2	4.82529	-4.7281	7.1341	0.00853262	0.0224703
ENSG00000160460	SPTBN4	4.81901	-0.94373	25.5703	1.27174e-06	3.68079e-05
ENSG00000128591	FLNC	4.80453	1.9473	22.6519	4.65945e-06	8.10434e-05
ENSG00000132004	FBXW9	4.80361	-0.126937	19.5272	1.93277e-05	0.000209485
ENSG00000107281	NPDC1	4.80313	0.148907	18.8296	2.66837e-05	0.00026144
ENSG00000196090	PTPRT	4.80165	3.53573	8.87666	0.00338873	0.010502
ENSG00000175467	SART1	4.79652	1.60154	32.0829	7.70676e-08	8.63488e-06
ENSG00000101986	ABCD1	4.79279	-1.65628	15.3591	0.000136693	0.000863214
ENSG00000167930	FAM234A	4.79123	0.638711	24.1441	2.39043e-06	5.33044e-05
ENSG00000173137	ADCK5	4.79054	-2.00232	12.1396	0.000653481	0.00285321
ENSG00000188064	WNT7B	4.78137	0.930976	28.7728	3.15464e-07	1.68126e-05
ENSG00000130731	METTL26	4.78123	0.648998	15.0626	0.000157545	0.000961647
ENSG00000126464	PRR12	4.77965	0.269073	23.5513	3.11351e-06	6.27382e-05
ENSG00000224886	NA	4.7789	-2.20408	13.1868	0.000390582	0.0019129
ENSG00000182325	FBXL6	4.7572	-0.498224	16.9016	6.57188e-05	0.000500093
ENSG00000011028	MRC2	4.75144	1.52524	34.8014	2.47728e-08	5.30815e-06
ENSG00000169683	LRRC45	4.74754	-0.0605722	25.4173	1.36042e-06	3.79898e-05
ENSG00000131584	ACAP3	4.74752	2.17273	28.6505	3.32531e-07	1.70112e-05
ENSG00000167178	ISLR2	4.73657	1.27471	25.872	1.11374e-06	3.3951e-05
ENSG00000162066	AMDHD2	4.73185	-1.21816	17.6622	4.59715e-05	0.000384422
ENSG00000105619	TFPT	4.73158	-0.671789	16.6692	7.33373e-05	0.000541374
ENSG00000075399	VPS9D1	4.72889	-0.785085	20.2476	1.38797e-05	0.000167817
ENSG00000130810	PPAN	4.72788	-1.98665	19.642	1.83324e-05	0.000202788
ENSG00000159363	ATP13A2	4.72626	1.55855	29.4984	2.31004e-07	1.46997e-05
ENSG00000130304	SLC27A1	4.71846	-0.874223	18.2187	3.5447e-05	0.000319266
ENSG00000188760	TMEM198	4.71792	0.16768	23.9522	2.60358e-06	5.63866e-05
ENSG00000252835	SCARNA21	4.71754	2.04699	19.7223	1.7667e-05	0.000197703
ENSG00000259539	NA	4.71008	-3.05365	12.2551	0.000617237	0.00273223
ENSG00000106009	BRAT1	4.70711	0.695978	27.6158	5.20158e-07	2.18383e-05
ENSG00000063660	GPC1	4.70563	1.23853	26.2162	9.57607e-07	3.08444e-05
ENSG00000013364	MVP	4.7035	-0.19808	29.3826	2.42756e-07	1.50798e-05
ENSG00000179832	MROH1	4.69627	0.237551	27.6036	5.22928e-07	2.19042e-05
ENSG00000156510	HKDC1	4.69426	-2.87155	11.112	0.00108939	0.00425982
ENSG00000106006	HOXA6	4.69116	-2.52142	4.58696e-08	0.99983	0.99992
ENSG00000177303	CASKIN2	4.68162	0.193064	33.851	3.67546e-08	6.27335e-06
ENSG00000121680	PEX16	4.67267	0.0688759	31.7527	8.85799e-08	9.46044e-06
ENSG00000184967	NOC4L	4.66894	-0.531124	12.41	0.000571843	0.00256851
ENSG00000103260	METRN	4.6686	0.1843	28.0248	4.35677e-07	1.9793e-05
ENSG00000183828	NUDT14	4.66799	-0.263822	18.0299	3.871e-05	0.000338097
ENSG00000125726	CD70	4.66297	-2.52995	10.7659	0.00129582	0.00488754
ENSG00000100031	GGT1	4.66121	-1.96739	12.4722	0.000554581	0.00251074
ENSG00000173546	CSPG4	4.65896	-0.783295	19.2511	2.19546e-05	0.000228987
ENSG00000115266	APC2	4.6577	2.15013	27.0403	6.68066e-07	2.5132e-05
ENSG00000032444	PNPLA6	4.65168	0.689785	27.0378	6.68791e-07	2.5132e-05
ENSG00000239899	NA	4.64727	-1.2541	17.2641	5.54108e-05	0.000440369
ENSG00000148357	HMCN2	4.64692	-0.928749	16.9641	6.38111e-05	0.000490068
ENSG00000089041	P2RX7	4.64613	-2.21696	12.3721	0.000582633	0.00260864
ENSG00000102030	NAA10	4.64051	0.114748	18.8056	2.69822e-05	0.000263376
ENSG00000143537	ADAM15	4.63928	1.44044	31.0395	1.19774e-07	1.04317e-05
ENSG00000177030	DEAF1	4.63432	1.68024	28.728	3.2161e-07	1.68126e-05
ENSG00000165912	PACSIN3	4.6339	-0.484653	21.8546	6.67662e-06	0.000102123
ENSG00000121753	ADGRB2	4.63158	0.29163	26.3463	9.0456e-07	3.00363e-05
ENSG00000175084	DES	4.62971	0.351853	14.1836	0.000240571	0.00132615
ENSG00000105364	MRPL4	4.62932	-0.107998	21.9228	6.47369e-06	0.000100025
ENSG00000169733	RFNG	4.62926	-0.0180691	23.0701	3.86173e-06	7.19661e-05
ENSG00000149541	B3GAT3	4.62833	0.265324	29.6109	2.20142e-07	1.42569e-05
ENSG00000080573	COL5A3	4.6278	-1.20109	22.2009	5.7094e-06	9.25568e-05
ENSG00000008128	CDK11A	4.62776	-1.99664	14.9483	0.000166423	0.0010021
ENSG00000064545	TMEM161A	4.62687	-0.188196	25.918	1.09145e-06	3.35084e-05
ENSG00000143382	ADAMTSL4	4.61198	-1.49835	21.1792	9.07089e-06	0.000124949
ENSG00000162426	SLC45A1	4.61056	-2.08386	11.2315	0.00102619	0.00405742
ENSG00000071889	FAM3A	4.60851	-0.104561	28.964	2.90557e-07	1.62774e-05
ENSG00000182175	RGMA	4.6032	2.33131	27.1402	6.39615e-07	2.4336e-05
ENSG00000225968	ELFN1	4.59718	-0.992172	20.4691	1.25411e-05	0.000155619
ENSG00000141524	TMC6	4.59701	-0.173137	29.701	2.11814e-07	1.40748e-05
ENSG00000185386	MAPK11	4.59699	1.03085	20.7993	1.07846e-05	0.000140987
ENSG00000088992	TESC	4.59687	-2.41471	14.0385	0.000258071	0.00140156
ENSG00000160360	GPSM1	4.59545	0.979005	31.2171	1.11093e-07	1.0094e-05
ENSG00000262877	NA	4.59192	-1.22071	20.4001	1.29433e-05	0.000159718
ENSG00000073169	SELENOO	4.58934	-1.1624	22.9711	4.03703e-06	7.40188e-05
ENSG00000049540	ELN	4.58699	-1.05111	15.2381	0.000144834	0.000901843
ENSG00000115718	PROC	4.58231	-3.7007	8.47288	0.00417581	0.0124653
ENSG00000161999	JMJD8	4.5819	0.740948	24.3538	2.17768e-06	5.05991e-05
ENSG00000196576	PLXNB2	4.58127	2.68799	30.1809	1.72558e-07	1.27588e-05
ENSG00000105655	ISYNA1	4.57748	2.30066	19.8121	1.69515e-05	0.00019217
ENSG00000136830	FAM129B	4.57054	1.86481	29.8067	2.02448e-07	1.39029e-05
ENSG00000180155	LYNX1	4.57046	-0.268691	22.3229	5.40357e-06	8.95513e-05
ENSG00000104936	DMPK	4.5685	0.178381	34.1443	3.25333e-08	5.77998e-06
ENSG00000167965	MLST8	4.56708	0.594312	21.2818	8.65716e-06	0.000121247
ENSG00000125656	CLPP	4.56699	0.0204367	19.9673	1.57841e-05	0.000183366
ENSG00000129911	KLF16	4.56569	-1.09069	18.5243	3.07463e-05	0.000288551
ENSG00000198892	SHISA4	4.5653	-1.15612	15.9578	0.000102745	0.000697042
ENSG00000186174	BCL9L	4.56527	0.857239	29.2431	2.57733e-07	1.54128e-05
ENSG00000112559	MDFI	4.56448	0.842957	17.4114	5.17075e-05	0.000417694
ENSG00000130762	ARHGEF16	4.56131	-0.802745	19.7425	1.75028e-05	0.000196656
ENSG00000142186	SCYL1	4.5612	1.83339	29.193	2.63331e-07	1.54983e-05
ENSG00000170906	NDUFA3	4.55837	0.742341	15.8684	0.000107208	0.000719299
ENSG00000099849	RASSF7	4.55559	-0.526616	17.1953	5.72318e-05	0.000451696
ENSG00000177697	CD151	4.549	2.05742	22.9673	4.04385e-06	7.40188e-05
ENSG00000182087	TMEM259	4.54819	1.59162	33.4197	4.39961e-08	7.10247e-06
ENSG00000207606	MIR554	4.54536	-4.04913	6.31709	0.0130539	0.0318042
ENSG00000179292	TMEM151A	4.54409	-2.62008	10.2396	0.00168962	0.00604694
ENSG00000065057	NTHL1	4.54249	-0.412131	20.722	1.11721e-05	0.000144604
ENSG00000004777	ARHGAP33	4.5359	0.541239	28.2901	3.88463e-07	1.83402e-05
ENSG00000030582	GRN	4.53397	1.63257	22.743	4.47237e-06	7.89127e-05
ENSG00000198055	GRK6	4.53324	1.7102	24.863	1.73769e-06	4.32559e-05
ENSG00000173599	PC	4.52344	-0.0078301	29.6621	2.15365e-07	1.41809e-05
ENSG00000090013	BLVRB	4.5189	-0.12234	26.5447	8.29375e-07	2.88512e-05
ENSG00000277075	HIST1H2AE	4.51882	4.13652	20.1987	1.41941e-05	0.000170096
ENSG00000121552	CSTA	4.51485	-2.67353	5.90694	0.0164937	0.0385216
ENSG00000268049	NA	4.51003	-2.39376	13.348	0.000361015	0.00180834
ENSG00000278828	HIST1H3H	4.50921	2.50614	23.6316	3.00377e-06	6.13623e-05
ENSG00000180448	ARHGAP45	4.50801	-1.14002	17.633	4.66031e-05	0.000388458
ENSG00000095370	SH2D3C	4.50154	-0.226778	25.5976	1.25657e-06	3.66162e-05
ENSG00000105223	PLD3	4.50125	3.5225	23.7577	2.8394e-06	5.93291e-05
ENSG00000225032	LOC102723566	4.49973	-2.32854	13.6197	0.000316259	0.00163159
ENSG00000130313	PGLS	4.4979	1.14593	26.1434	9.88669e-07	3.15115e-05
ENSG00000130427	EPO	4.49729	-1.35226	8.28056	0.00464671	0.0136042
ENSG00000187486	KCNJ11	4.49105	-1.46984	14.961	0.000165412	0.000998652
ENSG00000183011	NAA38	4.49089	1.42294	22.4572	5.08635e-06	8.59316e-05
ENSG00000174938	SEZ6L2	4.4906	2.3091	26.3611	8.98726e-07	2.9897e-05
ENSG00000141552	ANAPC11	4.49038	1.38716	36.5085	1.22673e-08	3.91976e-06
ENSG00000059915	PSD	4.48418	0.309863	22.4248	5.16091e-06	8.671e-05
ENSG00000170412	GPRC5C	4.48242	0.602422	17.7759	4.35886e-05	0.00037026
ENSG00000197903	HIST1H2BK	4.48103	3.36136	18.0455	3.84292e-05	0.000336771
ENSG00000169738	DCXR	4.48	0.902476	22.6158	4.73577e-06	8.18425e-05
ENSG00000158825	CDA	4.47995	-2.86251	6.81815	0.0100314	0.0256732
ENSG00000117984	CTSD	4.47212	-0.0237063	31.058	1.18841e-07	1.04317e-05
ENSG00000088726	TMEM40	4.46696	-2.82821	8.51056	0.00409498	0.0122722
ENSG00000174177	CTU2	4.4614	-0.606975	17.636	4.65378e-05	0.000388458
ENSG00000244165	P2RY11	4.45764	-2.20427	14.9005	0.000170291	0.00102001
ENSG00000140853	NLRC5	4.45125	-0.903553	10.5145	0.00147059	0.00542355
ENSG00000165915	SLC39A13	4.45067	0.204822	23.6618	2.96353e-06	6.0744e-05
ENSG00000160282	FTCD	4.44494	-2.64727	11.0869	0.00110316	0.00430582
ENSG00000188393	CLEC2A	4.44431	-1.8272	1.12885	0.290011	0.401461
ENSG00000130589	HELZ2	4.4398	-0.397732	19.0549	2.40387e-05	0.000242552
ENSG00000093010	COMT	4.43865	-0.254707	24.0087	2.53891e-06	5.55307e-05
ENSG00000166165	CKB	4.43789	3.60092	31.5707	9.56547e-08	9.88215e-06
ENSG00000076344	RGS11	4.43648	-2.06974	10.9167	0.00120135	0.00459962
ENSG00000138080	EMILIN1	4.43606	-1.52275	13.487	0.000337373	0.00171867
ENSG00000178605	GTPBP6	4.43334	-0.180396	26.4637	8.59255e-07	2.91352e-05
ENSG00000125912	NCLN	4.42889	0.40719	21.3295	8.47167e-06	0.000119363
ENSG00000142684	ZNF593	4.42685	-0.629772	19.1004	2.35382e-05	0.00023922
ENSG00000213445	SIPA1	4.42611	-0.0858135	13.0761	0.000412318	0.00199159
ENSG00000169220	RGS14	4.42426	-0.764926	19.6152	1.85592e-05	0.000203694
ENSG00000182580	EPHB3	4.42243	1.9727	30.6129	1.43559e-07	1.14686e-05
ENSG00000110717	NDUFS8	4.42222	1.26269	26.3957	8.85222e-07	2.96639e-05
ENSG00000105227	PRX	4.4188	-0.606474	13.8728	0.000279672	0.00148583
ENSG00000168490	PHYHIP	4.40963	-0.824327	13.5233	0.000331453	0.00169513
ENSG00000111049	MYF5	4.4079	-3.33519	4.63525	0.0332955	0.0686393
ENSG00000079462	PAFAH1B3	4.40757	2.39802	20.8961	1.03189e-05	0.000135774
ENSG00000050820	BCAR1	4.40086	0.594554	28.1189	4.18297e-07	1.93117e-05
ENSG00000104960	PTOV1	4.39124	3.29516	27.6435	5.13947e-07	2.16272e-05
ENSG00000050767	COL23A1	4.38572	-1.0504	18.3249	3.37364e-05	0.000309146
ENSG00000117480	FAAH	4.38386	-0.0203614	18.1999	3.57584e-05	0.000320912
ENSG00000242173	ARHGDIG	4.38351	-1.09951	14.1386	0.000245864	0.00135004
ENSG00000169696	ASPSCR1	4.38059	-0.0902786	20.1584	1.44593e-05	0.000172482
ENSG00000110697	PITPNM1	4.38005	1.2522	33.2323	4.75792e-08	7.15414e-06
ENSG00000160949	TONSL	4.37659	0.401952	22.9424	4.0894e-06	7.44612e-05
ENSG00000183018	SPNS2	4.37557	0.555739	19.8217	1.68766e-05	0.000191559
ENSG00000099800	TIMM13	4.37385	1.4132	27.1113	6.47694e-07	2.44904e-05
ENSG00000160256	FAM207A	4.37108	-0.791079	18.8889	2.59602e-05	0.000256971
ENSG00000168453	HR	4.36529	-1.67405	3.58067	0.0608322	0.113585
ENSG00000174917	C19orf70	4.35839	-0.411877	18.142	3.67374e-05	0.000326648
ENSG00000129925	TMEM8A	4.35704	0.967864	22.3015	5.45589e-06	9.01981e-05
ENSG00000102981	PARD6A	4.35564	-0.855894	16.9687	6.36714e-05	0.000489201
ENSG00000167674	HDGFL2	4.35493	1.96432	22.0175	6.20249e-06	9.74837e-05
ENSG00000007520	TSR3	4.35491	0.151309	21.4144	8.15095e-06	0.000116298
ENSG00000146540	C7orf50	4.35464	0.833738	31.932	8.21287e-08	8.87073e-06
ENSG00000006016	CRLF1	4.35111	-1.92963	13.0997	0.000413918	0.0019972
ENSG00000100242	SUN2	4.34867	2.34338	24.4133	2.12097e-06	4.99457e-05
ENSG00000180900	SCRIB	4.34731	1.15727	56.2714	5.87111e-12	7.12601e-08
ENSG00000108106	UBE2S	4.33371	1.89859	35.2223	2.08165e-08	4.98176e-06
ENSG00000136717	BIN1	4.32239	2.47457	29.9989	1.86491e-07	1.32958e-05
ENSG00000174996	KLC2	4.31923	1.96729	24.6103	1.94343e-06	4.66912e-05
ENSG00000185615	PDIA2	4.31413	-2.22337	10.3281	0.00161567	0.00584499
ENSG00000183617	MRPL54	4.31178	0.760098	21.6328	7.38224e-06	0.000109345
ENSG00000161914	ZNF653	4.31143	-2.07316	16.6636	7.35293e-05	0.000542034
ENSG00000160973	FOXH1	4.30855	-2.16955	10.1649	0.00178869	0.0063173
ENSG00000140279	DUOX2	4.30564	-2.6261	9.83284	0.00207677	0.00712265
ENSG00000235173	HGH1	4.3056	0.229242	21.5788	7.56513e-06	0.000110835
ENSG00000106333	PCOLCE	4.302	0.67118	17.1763	5.77456e-05	0.000454965
ENSG00000130758	MAP3K10	4.29997	0.256387	37.9737	6.75025e-09	2.8995e-06
ENSG00000188157	AGRN	4.29843	2.25861	30.5993	1.44395e-07	1.14686e-05
ENSG00000129991	TNNI3	4.29542	-0.521298	11.5263	0.000885886	0.00363
ENSG00000015413	DPEP1	4.29528	-0.479322	9.51947	0.00243648	0.00809485
ENSG00000104529	EEF1D	4.29428	4.29528	29.4375	2.37109e-07	1.49838e-05
ENSG00000002330	BAD	4.2873	0.191819	22.9668	4.04483e-06	7.40188e-05
ENSG00000131653	TRAF7	4.28423	2.32973	30.3996	1.57199e-07	1.20627e-05
ENSG00000196557	CACNA1H	4.28191	2.03474	29.6299	2.18355e-07	1.42196e-05
ENSG00000231827	LOC343052	4.28037	-1.53585	8.25486	0.00471401	0.0137615
ENSG00000106538	RARRES2	4.27263	1.71795	25.2238	1.48156e-06	3.96159e-05
ENSG00000197530	MIB2	4.27001	-0.221638	24.0581	2.48373e-06	5.4618e-05
ENSG00000171219	CDC42BPG	4.2694	-0.959916	18.4662	3.15889e-05	0.000295093
ENSG00000112033	PPARD	4.26851	0.00642031	39.0435	4.37888e-09	2.49911e-06
ENSG00000226210	LOC100288778	4.26763	0.0238196	18.4553	3.17494e-05	0.000295877
ENSG00000064687	ABCA7	4.26528	0.0412231	21.8206	6.78003e-06	0.000103186
ENSG00000116809	ZBTB17	4.26478	0.857503	26.7808	7.48105e-07	2.6948e-05
ENSG00000105649	RAB3A	4.26335	1.5878	26.8071	7.39539e-07	2.6745e-05
ENSG00000160325	CACFD1	4.25999	1.0618	28.6301	3.35467e-07	1.70547e-05
ENSG00000186998	EMID1	4.25973	0.213039	29.3537	2.45787e-07	1.51276e-05
ENSG00000214076	NA	4.25933	0.707512	18.437	3.20211e-05	0.00029776
ENSG00000182912	NA	4.25787	-0.53393	17.8236	4.2626e-05	0.000363265
ENSG00000142552	RCN3	4.25185	-0.577549	9.12662	0.00297965	0.00947046
ENSG00000198931	APRT	4.25104	1.98624	17.9454	4.02679e-05	0.000349531
ENSG00000257086	NA	4.25046	-1.07282	11.893	0.000738342	0.00313808
ENSG00000106665	CLIP2	4.24914	2.78073	34.2522	3.11076e-08	5.73857e-06
ENSG00000179526	SHARPIN	4.24787	0.305363	21.9078	6.51788e-06	0.000100622
ENSG00000116701	NCF2	4.24614	-4.5847	5.45129	0.0210551	0.0472387
ENSG00000083838	ZNF446	4.24348	-0.0362039	19.5336	1.92706e-05	0.000209239
ENSG00000164638	SLC29A4	4.24343	0.691049	23.0877	3.83137e-06	7.15464e-05
ENSG00000167992	VWCE	4.24217	-0.098156	26.9137	7.05949e-07	2.61285e-05
ENSG00000001617	SEMA3F	4.23697	1.41843	17.7668	4.3774e-05	0.000371662
ENSG00000185596	NA	4.23624	0.171792	30.3583	1.59989e-07	1.21745e-05
ENSG00000108798	ABI3	4.23568	-4.29474	6.48246	0.0120376	0.0298252
ENSG00000187513	GJA4	4.23463	-3.43388	7.54676	0.00677674	0.0185636
ENSG00000259726	NA	4.2336	-1.27904	16.521	7.86585e-05	0.000568381
ENSG00000140859	KIFC3	4.23127	0.117418	30.7138	1.37533e-07	1.12635e-05
ENSG00000225581	TRIM53AP	4.22482	-5.77999	4.72861	0.0323279	0.067023
ENSG00000160447	PKN3	4.22246	-0.352885	16.5207	7.86714e-05	0.000568381
ENSG00000184281	TSSC4	4.22216	0.502655	20.6086	1.1766e-05	0.000149407
ENSG00000167513	CDT1	4.21879	0.00918142	22.1704	5.78851e-06	9.32091e-05
ENSG00000140564	FURIN	4.21753	0.439985	22.6183	4.73034e-06	8.18425e-05
ENSG00000160972	PPP1R16A	4.21628	-0.586736	15.4088	0.000133481	0.000848803
ENSG00000225138	NA	4.21571	-0.351698	15.9561	0.000102826	0.000697327
ENSG00000142619	PADI3	4.21128	-1.40481	10.9413	0.0012021	0.00460153
ENSG00000130706	ADRM1	4.20724	1.50605	22.5237	4.93628e-06	8.44112e-05
ENSG00000159753	CARMIL2	4.20471	-1.60977	11.6445	0.000835305	0.00345765
ENSG00000179950	PUF60	4.2023	3.81203	20.9646	1.00017e-05	0.000132556
ENSG00000115457	IGFBP2	4.2019	4.7925	26.4649	8.58809e-07	2.91352e-05
ENSG00000105737	GRIK5	4.20175	1.12783	27.1997	6.23251e-07	2.41011e-05
ENSG00000177548	RABEP2	4.19889	-1.22243	17.5239	4.90475e-05	0.000404039
ENSG00000172270	BSG	4.19529	3.88438	43.418	7.67674e-10	1.00143e-06
ENSG00000105298	CACTIN	4.19195	-0.0749131	34.4815	2.82826e-08	5.38048e-06
ENSG00000054148	PHPT1	4.18848	1.49406	18.218	3.54584e-05	0.000319266
ENSG00000110046	ATG2A	4.18488	0.18545	18.9583	2.51385e-05	0.000251123
ENSG00000117154	IGSF21	4.1826	1.30411	29.2881	2.52799e-07	1.53384e-05
ENSG00000277142	NA	4.18081	-1.44607	19.5224	1.93702e-05	0.000209697
ENSG00000136274	NACAD	4.1764	1.63689	21.8187	6.786e-06	0.000103191
ENSG00000269335	IKBKG	4.17322	-1.20978	17.7235	4.46706e-05	0.000376742
ENSG00000105696	TMEM59L	4.17113	0.416916	22.0064	6.23349e-06	9.78026e-05
ENSG00000275221	HIST1H2AK	4.16683	0.637788	19.1775	2.27144e-05	0.000234104
ENSG00000205593	DENND6B	4.16648	0.491481	20.7103	1.12321e-05	0.000145174
ENSG00000186501	TMEM222	4.15814	1.55451	18.8126	2.68946e-05	0.000262801
ENSG00000163462	TRIM46	4.15762	0.257768	23.8198	2.76179e-06	5.82941e-05
ENSG00000164889	SLC4A2	4.15621	1.42369	22.7607	4.43696e-06	7.85957e-05
ENSG00000177700	POLR2L	4.15386	-0.325518	18.8215	2.6784e-05	0.000261994
ENSG00000178026	LRRC75B	4.15353	-0.226391	22.6605	4.64143e-06	8.09612e-05
ENSG00000277476	NA	4.15015	-1.87172	14.4746	0.000209024	0.00119071
ENSG00000184357	HIST1H1B	4.14985	5.53036	17.3704	5.27105e-05	0.000422401
ENSG00000167566	NCKAP5L	4.1496	1.43772	36.3856	1.29005e-08	3.91976e-06
ENSG00000160284	SPATC1L	4.14811	-1.38239	16.1202	9.51148e-05	0.000659733
ENSG00000130734	ATG4D	4.14708	-0.0496757	18.9974	2.46876e-05	0.000248003
ENSG00000203772	SPRN	4.14606	-1.97168	10.7869	0.00128218	0.00485015
ENSG00000137880	GCHFR	4.13852	-1.48995	17.443	5.09448e-05	0.00041425
ENSG00000249889	NA	4.13624	-2.77871	8.83639	0.00345985	0.010688
ENSG00000167779	IGFBP6	4.13434	-0.422848	13.6363	0.000313718	0.00162261
ENSG00000105251	SHD	4.13417	-1.80298	11.1844	0.00105065	0.00413804
ENSG00000280332	NA	4.13304	-2.34311	11.5039	0.000895806	0.00366326
ENSG00000233421	LINC01783	4.13211	-1.92427	9.45564	0.00251728	0.00831189
ENSG00000167972	ABCA3	4.1287	2.26952	33.2966	4.63172e-08	7.14071e-06
ENSG00000122971	ACADS	4.12786	-1.7363	11.2867	0.000998295	0.00397552
ENSG00000073350	LLGL2	4.12754	0.126289	19.2827	2.16365e-05	0.000226835
ENSG00000114270	COL7A1	4.12606	0.905919	18.2891	3.43025e-05	0.000312208
ENSG00000133247	KMT5C	4.12579	0.494739	31.518	9.78108e-08	9.88589e-06
ENSG00000186111	PIP5K1C	4.12341	1.25369	16.5835	7.63661e-05	0.000557422
ENSG00000142546	NOSIP	4.12179	1.52155	24.7671	1.81303e-06	4.45645e-05
ENSG00000186654	PRR5	4.11957	-1.41805	16.2701	8.85832e-05	0.000623909
ENSG00000159409	CELF3	4.11813	2.4117	26.6356	7.97062e-07	2.81562e-05
ENSG00000187840	EIF4EBP1	4.11617	1.81915	17.4202	5.1493e-05	0.000416852
ENSG00000161036	LRWD1	4.11461	0.325744	20.2646	1.37721e-05	0.000167345
ENSG00000161513	FDXR	4.11413	-0.0704318	25.5462	1.28527e-06	3.70236e-05
ENSG00000099203	TMED1	4.11365	0.892832	20.4687	1.25429e-05	0.000155619
ENSG00000224940	PRRT4	4.11237	-2.31867	11.0187	0.00114145	0.00442223
ENSG00000129451	KLK10	4.11178	-2.31582	9.3311	0.00268294	0.00873103
ENSG00000149925	ALDOA	4.10707	5.3416	23.6177	3.02251e-06	6.15946e-05
ENSG00000158055	GRHL3	4.10665	0.568413	16.9569	6.40274e-05	0.000490492
ENSG00000179862	CITED4	4.10281	-2.42233	9.19433	0.00287783	0.00923689
ENSG00000179115	FARSA	4.1017	1.79945	25.2143	1.48779e-06	3.96922e-05
ENSG00000239857	GET4	4.10053	-2.14223	12.7633	0.000480622	0.00224147
ENSG00000147724	FAM135B	4.09891	0.0662618	0.582121	0.446788	0.560418
ENSG00000160200	CBS	4.094	1.22467	35.1013	2.18832e-08	5.0589e-06
ENSG00000167615	LENG8	4.09293	2.39457	33.9134	3.58124e-08	6.1702e-06
ENSG00000173267	SNCG	4.08968	2.45244	14.9323	0.000167704	0.00100783
ENSG00000124216	SNAI1	4.089	-1.05784	17.9043	4.10485e-05	0.000353951
ENSG00000223764	LOC100130417	4.08615	-2.39278	9.54882	0.00242485	0.00806501
ENSG00000099994	SUSD2	4.08591	-2.14678	9.50467	0.00245497	0.00813484
ENSG00000131899	LLGL1	4.08035	2.84641	30.1339	1.7605e-07	1.28035e-05
ENSG00000103335	PIEZO1	4.08005	-0.497817	16.1336	9.45094e-05	0.000657033
ENSG00000167700	MFSD3	4.07965	-0.811313	13.5637	0.000325001	0.00166962
ENSG00000085741	WNT11	4.07756	-2.29497	8.68116	0.00374872	0.0113991
ENSG00000161016	RPL8	4.07441	5.86449	23.1404	3.74193e-06	7.03075e-05
ENSG00000011132	APBA3	4.07353	-0.643864	27.2144	6.19278e-07	2.41011e-05
ENSG00000068001	HYAL2	4.07138	1.62935	23.3514	3.40457e-06	6.60268e-05
ENSG00000076928	ARHGEF1	4.07077	0.12605	21.7126	7.12007e-06	0.00010671
ENSG00000177380	PPFIA3	4.06759	1.1945	29.6689	2.14745e-07	1.41809e-05
ENSG00000170638	TRABD	4.0659	-1.03187	17.7885	4.33317e-05	0.000368764
ENSG00000099992	TBC1D10A	4.06402	-1.45255	15.6618	0.000118296	0.000774077
ENSG00000102890	ELMO3	4.06179	-2.31682	9.31069	0.00271114	0.00878368
ENSG00000077009	NMRK2	4.06103	-1.7689	10.6462	0.00139103	0.00518352
ENSG00000235890	TSPEAR-AS1	4.05773	-0.501853	14.0292	0.000259244	0.00140575
ENSG00000175592	FOSL1	4.05683	-2.18953	12.2762	0.000616802	0.00273149
ENSG00000100075	SLC25A1	4.05654	1.96135	21.1208	9.31511e-06	0.000127242
ENSG00000178896	EXOSC4	4.05534	-0.147372	25.4251	1.35574e-06	3.79753e-05
ENSG00000115286	NDUFS7	4.05452	-0.913917	15.0229	0.000160573	0.000975891
ENSG00000162572	SCNN1D	4.04516	-2.35817	11.6594	0.000829101	0.00343743
ENSG00000137166	FOXP4	4.04469	1.48205	23.6555	2.97189e-06	6.08472e-05
ENSG00000102977	ACD	4.0438	0.321018	29.4522	2.35623e-07	1.49416e-05
ENSG00000172382	PRSS27	4.04254	-2.42496	10.7074	0.00133449	0.00500859
ENSG00000188372	ZP3	4.04172	-2.04451	9.92223	0.00198451	0.00687074
ENSG00000167543	TP53I13	4.03853	-0.663384	22.0365	6.14938e-06	9.68991e-05
ENSG00000160072	ATAD3B	4.03752	1.095	25.2593	1.45855e-06	3.96111e-05
ENSG00000122386	ZNF205	4.03366	-0.459456	19.069	2.38831e-05	0.000241249
ENSG00000085117	CD82	4.02813	-0.994944	24.8589	1.74085e-06	4.32559e-05
ENSG00000218891	ZNF579	4.02807	-0.943156	20.7397	1.10822e-05	0.000143746
ENSG00000225868	LOC100631378	4.0219	-2.17646	8.35357	0.00447879	0.0131972
ENSG00000166924	NYAP1	4.01647	-0.156336	23.1025	3.80595e-06	7.1338e-05
ENSG00000173264	GPR137	4.01443	-0.265483	20.0057	1.55083e-05	0.000181376
ENSG00000167889	MGAT5B	4.01435	0.846566	22.3352	5.37369e-06	8.92794e-05
ENSG00000111676	ATN1	4.01319	2.34284	30.2087	1.70527e-07	1.27115e-05
ENSG00000105409	ATP1A3	4.01275	3.97704	25.5818	1.26533e-06	3.66805e-05
ENSG00000230699	NA	4.01213	-2.12712	11.5207	0.00088833	0.00363839
ENSG00000159714	ZDHHC1	4.01147	-1.59543	14.0036	0.000262474	0.00141863
ENSG00000258199	NA	4.01134	-1.00671	15.2213	0.000146008	0.000908221
ENSG00000103249	CLCN7	4.01025	0.995908	28.9498	2.9234e-07	1.62774e-05
ENSG00000131037	EPS8L1	4.00561	-0.15256	21.505	7.82263e-06	0.000113295
ENSG00000104866	PPP1R37	4.00052	0.620164	15.3335	0.000138374	0.000871119
ENSG00000112599	GUCA1B	3.99874	-2.21762	13.8062	0.000288859	0.00152293
ENSG00000196365	LONP1	3.99619	2.33391	25.2865	1.44115e-06	3.93604e-05
ENSG00000281383	NA	3.99162	-2.52741	5.10248	0.025387	0.0551233
ENSG00000105289	TJP3	3.99085	-0.472794	17.8443	4.22152e-05	0.000360899
ENSG00000125746	EML2	3.98953	0.821101	31.2839	1.07991e-07	1.0094e-05
ENSG00000099817	POLR2E	3.98793	1.8514	32.0891	7.68673e-08	8.63488e-06
ENSG00000105662	CRTC1	3.98672	0.418613	28.7006	3.25429e-07	1.68126e-05
ENSG00000160796	NBEAL2	3.98332	2.30208	16.289	8.77916e-05	0.000619767
ENSG00000089820	ARHGAP4	3.98097	-1.84613	12.1756	0.000641982	0.00281096
ENSG00000106266	SNX8	3.97957	0.290514	24.4594	2.07798e-06	4.90946e-05
ENSG00000099904	ZDHHC8	3.97778	-0.181828	15.4764	0.000129237	0.000829325
ENSG00000171159	C9orf16	3.97701	-0.0415986	21.241	8.81939e-06	0.000122678
ENSG00000221968	FADS3	3.9734	-0.0942284	19.0846	2.37113e-05	0.000240177
ENSG00000065268	WDR18	3.97271	0.423455	22.3357	5.37259e-06	8.92794e-05
ENSG00000166341	DCHS1	3.97257	4.03554	25.1961	1.49982e-06	3.9929e-05
ENSG00000123454	DBH	3.97182	-2.38916	6.29452	0.013214	0.0321257
ENSG00000167434	CA4	3.97143	-1.56434	12.4845	0.000551232	0.00249929
ENSG00000158747	NBL1	3.97139	-2.53348	8.34668	0.00449004	0.0132239
ENSG00000141971	MVB12A	3.9681	-0.140229	20.9651	9.99958e-06	0.000132556
ENSG00000166925	TSC22D4	3.96732	-1.08422	13.3266	0.000364813	0.00182087
ENSG00000160932	LY6E	3.96718	1.57239	15.632	0.00011999	0.000783192
ENSG00000254815	LOC692247	3.96634	-1.70784	9.41046	0.00257613	0.00845863
ENSG00000168071	CCDC88B	3.96408	-1.81414	9.29337	0.0027353	0.00884783
ENSG00000227500	SCAMP4	3.96166	0.68604	27.5897	5.2609e-07	2.1936e-05
ENSG00000255769	NA	3.96075	1.65207	24.9555	1.66799e-06	4.21919e-05
ENSG00000105321	CCDC9	3.96073	-0.671685	20.6067	1.1776e-05	0.000149407
ENSG00000076201	PTPN23	3.96051	1.95525	18.6049	2.9616e-05	0.000281449
ENSG00000141750	STAC2	3.96049	-2.78845	9.31923	0.0026993	0.00876319
ENSG00000100401	RANGAP1	3.95185	3.60654	28.9513	2.92154e-07	1.62774e-05
ENSG00000161642	ZNF385A	3.95159	-0.192668	16.3878	8.3778e-05	0.000596506
ENSG00000171703	TCEA2	3.95	0.803171	29.4202	2.38878e-07	1.50092e-05
ENSG00000117122	MFAP2	3.94765	2.16958	29.0864	2.75667e-07	1.58211e-05
ENSG00000172830	SSH3	3.9444	-0.497884	12.0445	0.000684952	0.00296569
ENSG00000276710	NA	3.94407	-2.12361	9.91511	0.00199171	0.00689163
ENSG00000130294	KIF1A	3.94377	5.04553	30.2577	1.66997e-07	1.26028e-05
ENSG00000130176	CNN1	3.94041	-0.608016	14.9018	0.000170184	0.00101971
ENSG00000101188	NTSR1	3.93683	-2.92731	7.44608	0.00727674	0.0196823
ENSG00000101199	ARFGAP1	3.93289	2.22648	34.6664	2.61966e-08	5.37042e-06
ENSG00000203485	INF2	3.9289	0.275244	26.9658	6.90091e-07	2.56161e-05
ENSG00000182095	TNRC18	3.92871	2.4833	31.3578	1.04666e-07	9.992e-06
ENSG00000176531	PHLDB3	3.92817	-1.98109	10.508	0.00147541	0.00543585
ENSG00000148341	SH3GLB2	3.92175	2.44395	25.854	1.12255e-06	3.41116e-05
ENSG00000012211	PRICKLE3	3.91988	-2.51229	10.1432	0.0017741	0.00627428
ENSG00000106268	NUDT1	3.91907	0.185647	26.5858	8.14611e-07	2.85004e-05
ENSG00000197085	NPSR1-AS1	3.91801	-3.76994	5.17067	0.024443	0.0534868
ENSG00000173531	MST1	3.9179	-0.680583	16.5256	7.84884e-05	0.000567921
ENSG00000160948	VPS28	3.9165	1.96634	23.4526	3.25387e-06	6.44441e-05
ENSG00000160877	NACC1	3.91528	1.68957	36.3817	1.2921e-08	3.91976e-06
ENSG00000167747	C19orf48	3.9077	2.35158	30.771	1.34231e-07	1.11939e-05
ENSG00000167716	WDR81	3.90738	0.0978154	13.9131	0.000274251	0.00146495
ENSG00000136877	FPGS	3.90655	1.48868	24.7737	1.80771e-06	4.44934e-05
ENSG00000186635	ARAP1	3.90616	2.13394	37.8901	6.98343e-09	2.8995e-06
ENSG00000130529	TRPM4	3.9038	-0.555684	15.2343	0.000145097	0.000902865
ENSG00000183876	ARSI	3.90219	-2.04887	8.87671	0.00338865	0.010502
ENSG00000167900	TK1	3.90137	0.766431	26.7021	7.74229e-07	2.76707e-05
ENSG00000132017	DCAF15	3.90124	0.837155	25.0005	1.63514e-06	4.20008e-05
ENSG00000173638	SLC19A1	3.90073	-0.284479	22.5297	4.92291e-06	8.43406e-05
ENSG00000240445	NA	3.89807	0.463674	28.6971	3.25918e-07	1.68126e-05
ENSG00000168936	TMEM129	3.89672	1.38329	34.6125	2.67882e-08	5.37042e-06
ENSG00000185236	RAB11B	3.88412	0.327496	31.4495	1.00683e-07	9.88589e-06
ENSG00000089847	ANKRD24	3.88283	-2.35627	9.22862	0.00282764	0.00909495
ENSG00000179277	NA	3.88016	-0.498017	15.1341	0.000152233	0.000937684
ENSG00000024422	EHD2	3.87745	-2.34341	9.36304	0.00263941	0.00862316
ENSG00000088826	SMOX	3.87645	0.240136	14.1213	0.000247935	0.00135936
ENSG00000128564	VGF	3.87397	-0.32307	21.834	6.73897e-06	0.000102733
ENSG00000119574	ZBTB45	3.87322	-1.74996	11.6133	0.000848351	0.00350134
ENSG00000169976	SF3B5	3.87239	2.39959	16.7021	7.22059e-05	0.000535399
ENSG00000100284	TOM1	3.87138	0.62136	25.3123	1.42485e-06	3.90997e-05
ENSG00000067836	ROGDI	3.87083	0.835442	21.2726	8.69349e-06	0.000121549
ENSG00000105722	ERF	3.87081	0.155875	30.1457	1.7517e-07	1.27988e-05
ENSG00000136942	RPL35	3.86935	5.9401	22.4393	5.12752e-06	8.63873e-05
ENSG00000130270	ATP8B3	3.86795	-1.05659	17.4034	5.19019e-05	0.000418365
ENSG00000235142	LINC02532	3.86743	-3.17776	5.61032	0.0191768	0.0436815
ENSG00000132003	ZSWIM4	3.8661	0.682398	17.1061	5.96843e-05	0.000466017
ENSG00000197562	RAB40C	3.86419	0.0988573	24.9392	1.6801e-06	4.23224e-05
ENSG00000101198	NKAIN4	3.86115	0.637446	20.9487	1.00745e-05	0.000133269
ENSG00000063245	EPN1	3.86009	1.35378	34.2831	3.07108e-08	5.72318e-06
ENSG00000142606	MMEL1	3.85984	-2.86127	7.2869	0.00777375	0.0208079
ENSG00000162729	IGSF8	3.85777	1.15352	20.9701	9.9766e-06	0.000132511
ENSG00000254858	MPV17L2	3.85338	0.199415	19.9935	1.55955e-05	0.00018211
ENSG00000127220	ABHD8	3.8523	-1.8008	12.1409	0.000653079	0.00285271
ENSG00000142627	EPHA2	3.85117	1.8154	29.0564	2.79248e-07	1.58876e-05
ENSG00000119333	WDR34	3.84994	1.33286	15.2862	0.000141543	0.000884973
ENSG00000172663	TMEM134	3.84979	-1.05726	15.5887	0.000122493	0.000795975
ENSG00000266714	MYO15B	3.84684	0.227806	24.3011	2.22925e-06	5.1405e-05
ENSG00000079432	CIC	3.84648	1.71406	26.182	9.72086e-07	3.12163e-05
ENSG00000274367	NA	3.84606	-3.22915	6.83989	0.00990849	0.0254013
ENSG00000071655	MBD3	3.84581	0.945368	26.2702	9.35215e-07	3.04453e-05
ENSG00000181392	SYNE4	3.84552	-1.50504	9.27111	0.0027667	0.00893829
ENSG00000179094	PER1	3.84214	1.51313	29.0634	2.78404e-07	1.58876e-05
ENSG00000070423	RNF126	3.84069	-0.380082	33.2317	4.75921e-08	7.15414e-06
ENSG00000108840	HDAC5	3.83862	2.83047	23.8179	2.76421e-06	5.82941e-05
ENSG00000128165	ADM2	3.83844	-1.65399	10.8243	0.00125836	0.00477786
ENSG00000167468	GPX4	3.83322	3.15003	19.532	1.92854e-05	0.000209251
ENSG00000090674	MCOLN1	3.83129	-1.33927	15.7444	0.000113726	0.000749544
ENSG00000185101	ANO9	3.8292	-1.16566	11.9745	0.000709135	0.00304513
ENSG00000025770	NCAPH2	3.82672	2.23545	25.7562	1.17185e-06	3.49361e-05
ENSG00000204624	DISP3	3.82533	0.642858	27.9459	4.50807e-07	2.0061e-05
ENSG00000106624	AEBP1	3.82507	1.82073	17.5037	4.95158e-05	0.000407529
ENSG00000198832	SELENOM	3.82394	-1.67814	11.1257	0.00108191	0.00423648
ENSG00000223459	NA	3.81592	0.550316	22.222	5.6552e-06	9.20507e-05
ENSG00000278705	HIST1H4B	3.81564	3.74544	13.9725	0.00026646	0.00143424
ENSG00000100379	KCTD17	3.8153	1.21257	17.7457	4.4208e-05	0.000374129
ENSG00000164620	RELL2	3.81025	-0.165366	18.5875	2.98563e-05	0.000282961
ENSG00000275126	HIST1H4L	3.8098	1.27109	10.3533	0.00159522	0.0057931
ENSG00000105613	MAST1	3.80608	1.73988	23.7356	2.86756e-06	5.95793e-05
ENSG00000198771	RCSD1	3.80591	-1.17003	14.9682	0.000164838	0.000996502
ENSG00000085644	ZNF213	3.8057	-0.446078	19.64	1.8349e-05	0.00020285
ENSG00000165716	FAM69B	3.80559	1.54272	21.4933	7.86449e-06	0.000113721
ENSG00000140854	KATNB1	3.80401	1.49659	21.9462	6.40551e-06	9.92109e-05
ENSG00000179091	CYC1	3.8025	2.92242	16.2138	9.09804e-05	0.000637596
ENSG00000134871	COL4A2	3.80092	4.52057	50.2304	5.55644e-11	3.31707e-07
ENSG00000182511	FES	3.8004	-2.34707	7.7521	0.00608294	0.0169834
ENSG00000174672	BRSK2	3.80035	1.40671	25.5271	1.29614e-06	3.7112e-05
ENSG00000167861	HID1	3.7985	0.88218	22	6.25169e-06	9.79199e-05
ENSG00000100122	CRYBB1	3.79396	-1.58059	6.91212	0.00948662	0.0245021
ENSG00000196890	HIST3H2BB	3.79381	1.23953	15.5206	0.000126538	0.000816017
ENSG00000102858	MGRN1	3.7935	2.06539	21.8848	6.58586e-06	0.000101329
ENSG00000173801	JUP	3.7931	2.95329	22.2508	5.58224e-06	9.14244e-05
ENSG00000090006	LTBP4	3.79296	-0.115811	19.5189	1.9402e-05	0.000209916
ENSG00000213973	ZNF99	3.79223	-4.26193	2.48805	0.118886	0.196883
ENSG00000106397	PLOD3	3.79175	0.878099	31.3286	1.05967e-07	9.992e-06
ENSG00000167608	TMC4	3.79015	-1.61377	13.108	0.00040593	0.00196697
ENSG00000130528	HRC	3.78814	-0.310999	21.5459	7.67898e-06	0.000111746
ENSG00000109736	MFSD10	3.78746	0.346038	26.0947	1.01001e-06	3.19685e-05
ENSG00000145214	DGKQ	3.78701	-0.268327	22.247	5.59169e-06	9.14244e-05
ENSG00000104823	ECH1	3.78614	0.337448	27.2927	5.98555e-07	2.37639e-05
ENSG00000130158	DOCK6	3.78581	0.968828	30.5561	1.47069e-07	1.15773e-05
ENSG00000233927	RPS28	3.78492	2.62934	23.5328	3.13925e-06	6.28568e-05
ENSG00000014216	CAPN1	3.78296	2.57079	32.1726	7.42108e-08	8.41808e-06
ENSG00000021762	OSBPL5	3.78265	0.127044	27.9426	4.51462e-07	2.0061e-05
ENSG00000183655	KLHL25	3.77904	1.07787	28.1734	4.08559e-07	1.90832e-05
ENSG00000167508	MVD	3.77845	1.50473	30.47	1.52558e-07	1.1856e-05
ENSG00000167173	C15orf39	3.77641	0.700369	23.985	2.56583e-06	5.59185e-05
ENSG00000160211	G6PD	3.77561	1.11502	18.1387	3.67938e-05	0.00032699
ENSG00000123159	GIPC1	3.77273	1.30801	23.4883	3.20242e-06	6.35715e-05
ENSG00000105287	PRKD2	3.77142	0.961679	28.9292	2.94942e-07	1.63467e-05
ENSG00000223802	GDF1	3.77118	-1.65222	15.2035	0.000147256	0.000914116
ENSG00000280800	NA	3.76885	-0.669735	4.46447	0.0363241	0.0739561
ENSG00000099814	CEP170B	3.76704	0.779096	27.1941	6.24786e-07	2.41011e-05
ENSG00000179899	NA	3.76682	-0.369671	21.0994	9.40605e-06	0.00012791
ENSG00000104825	NFKBIB	3.76556	-0.898931	20.9915	9.88009e-06	0.000131901
ENSG00000116786	PLEKHM2	3.76549	2.13983	27.3677	5.79337e-07	2.33841e-05
ENSG00000180340	FZD2	3.76449	0.0494682	21.8098	6.81329e-06	0.000103434
ENSG00000280604	NA	3.76202	-2.48401	9.35806	0.00264615	0.00864057
ENSG00000107223	EDF1	3.76178	3.0785	23.7304	2.87423e-06	5.95823e-05
ENSG00000136059	VILL	3.75982	-0.535909	25.9864	1.05917e-06	3.28416e-05
ENSG00000100417	PMM1	3.75911	0.581072	24.7014	1.86653e-06	4.53908e-05
ENSG00000158406	HIST1H4H	3.75773	3.65911	14.1044	0.00024997	0.00136724
ENSG00000104897	SF3A2	3.75746	0.446422	23.0614	3.87682e-06	7.21737e-05
ENSG00000087088	BAX	3.75723	1.6845	18.3905	3.27217e-05	0.000301588
ENSG00000154358	OBSCN	3.75696	3.20726	41.5793	1.58724e-09	1.68027e-06
ENSG00000105088	OLFM2	3.75565	1.54088	27.6507	5.12335e-07	2.16092e-05
ENSG00000104969	SGTA	3.75384	2.04339	36.3177	1.32645e-08	3.91976e-06
ENSG00000177045	SIX5	3.75382	-0.682113	27.1884	6.26326e-07	2.41011e-05
ENSG00000100092	SH3BP1	3.75305	-0.250288	21.1099	9.3611e-06	0.000127583
ENSG00000213339	QTRT1	3.7525	0.304515	16.9054	6.56022e-05	0.000499582
ENSG00000177706	FAM20C	3.74912	0.980195	25.155	1.52729e-06	4.03754e-05
ENSG00000124074	ENKD1	3.74862	-0.233731	21.0768	9.50354e-06	0.00012847
ENSG00000139200	PIANP	3.74687	-0.968492	15.4331	0.000131942	0.000840771
ENSG00000105617	LENG1	3.74478	-1.76864	11.3059	0.000988781	0.00394972
ENSG00000175229	GAL3ST3	3.74262	-1.51211	14.6195	0.000194925	0.00112747
ENSG00000168298	HIST1H1E	3.7403	4.58716	16.3839	8.39343e-05	0.000597153
ENSG00000242372	EIF6	3.73768	2.21281	18.0328	3.86576e-05	0.000337963
ENSG00000181513	ACBD4	3.73688	-0.689182	14.8346	0.000175769	0.00104325
ENSG00000108639	SYNGR2	3.7358	0.177916	20.3957	1.29693e-05	0.000159931
ENSG00000177830	CHID1	3.73524	2.03997	24.2652	2.2651e-06	5.19208e-05
ENSG00000169727	GPS1	3.73458	2.24374	20.0429	1.52459e-05	0.000178944
ENSG00000136490	LIMD2	3.73402	1.77262	25.9097	1.09542e-06	3.35667e-05
ENSG00000159840	ZYX	3.73351	2.0288	19.2519	2.19462e-05	0.000228987
ENSG00000167123	CERCAM	3.72996	1.26102	27.1667	6.32286e-07	2.41578e-05
ENSG00000132024	CC2D1A	3.72901	-0.0461553	21.4696	7.94936e-06	0.000114224
ENSG00000167244	IGF2	3.72869	3.96344	25.5595	1.27778e-06	3.68659e-05
ENSG00000165644	COMTD1	3.72606	-2.25795	9.35569	0.00264937	0.00864642
ENSG00000167815	PRDX2	3.72576	4.6632	20.497	1.23816e-05	0.000154458
ENSG00000126768	TIMM17B	3.72548	2.60096	23.3189	3.45439e-06	6.66483e-05
ENSG00000101335	MYL9	3.72459	2.15028	16.7527	7.05006e-05	0.000527801
ENSG00000105048	TNNT1	3.72345	1.05834	11.8192	0.000765857	0.00322724
ENSG00000125144	MT1G	3.72334	-4.4581	3.95786	0.0486348	0.0942505
ENSG00000172037	LAMB2	3.72281	2.99241	20.7595	1.09823e-05	0.000142551
ENSG00000129968	ABHD17A	3.71843	-0.054975	20.0447	1.5233e-05	0.000178908
ENSG00000105419	MEIS3	3.71754	2.63793	25.5632	1.27571e-06	3.68644e-05
ENSG00000170604	IRF2BP1	3.71636	-0.314048	16.0521	9.82382e-05	0.000676518
ENSG00000100299	ARSA	3.71606	-1.18589	12.7607	0.000481238	0.00224331
ENSG00000170477	KRT4	3.71522	2.58824	6.44294	0.0121977	0.0301362
ENSG00000184185	KCNJ12	3.71511	0.197828	20.6353	1.16233e-05	0.000148324
ENSG00000103653	CSK	3.71452	1.29819	24.72	1.85125e-06	4.52112e-05
ENSG00000167971	CASKIN1	3.71433	-0.757835	15.493	0.000128218	0.000824522
ENSG00000145692	BHMT	3.71405	-0.187115	9.23056	0.00282483	0.00909223
ENSG00000174307	PHLDA3	3.71346	-0.159822	21.981	6.3057e-06	9.85331e-05
ENSG00000126934	MAP2K2	3.71147	2.26903	18.6092	2.95571e-05	0.000281293
ENSG00000165905	LARGE2	3.7092	-1.34462	12.2416	0.000621365	0.0027457
ENSG00000100949	RABGGTA	3.70711	0.763912	19.9845	1.56602e-05	0.000182516
ENSG00000137309	HMGA1	3.70651	5.19345	35.3978	1.93626e-08	4.84411e-06
ENSG00000100319	ZMAT5	3.70251	0.201545	15.6835	0.000117074	0.000768005
ENSG00000164362	TERT	3.70217	-1.9211	13.3765	0.000356027	0.00179171
ENSG00000058404	CAMK2B	3.70172	-0.166324	15.0817	0.000156105	0.000955088
ENSG00000176945	MUC20	3.69962	-2.53557	7.68819	0.00629064	0.0174625
ENSG00000106683	LIMK1	3.69953	2.7298	25.2322	1.47612e-06	3.96159e-05
ENSG00000106633	GCK	3.69727	-1.16984	13.2796	0.000373266	0.00185042
ENSG00000148335	NTMT1	3.69556	1.0813	29.2233	2.59932e-07	1.54128e-05
ENSG00000174807	CD248	3.69551	-2.55465	6.56999	0.0113923	0.0284778
ENSG00000169223	LMAN2	3.69541	2.25962	22.9444	4.08575e-06	7.44612e-05
ENSG00000184381	PLA2G6	3.6948	0.0164778	18.7864	2.72233e-05	0.000265021
ENSG00000148334	PTGES2	3.68931	1.4724	20.7801	1.08798e-05	0.000141623
ENSG00000123358	NR4A1	3.68778	0.775032	28.7891	3.13261e-07	1.68126e-05
ENSG00000142733	MAP3K6	3.68648	-1.16941	10.9604	0.00117529	0.00452262
ENSG00000272333	KMT2B	3.68423	1.82508	28.4738	3.58855e-07	1.77609e-05
ENSG00000125520	SLC2A4RG	3.68378	-0.468282	11.8671	0.00074788	0.00316894
ENSG00000133619	KRBA1	3.68225	0.130481	21.9446	6.41016e-06	9.92109e-05
ENSG00000181409	AATK	3.68092	-1.66743	10.8459	0.00124479	0.00473663
ENSG00000095397	WHRN	3.67851	-0.409082	21.5225	7.76072e-06	0.000112577
ENSG00000172932	ANKRD13D	3.67802	1.05949	32.4466	6.6136e-08	8.04237e-06
ENSG00000099953	MMP11	3.67068	0.265855	18.455	3.17537e-05	0.000295877
ENSG00000079313	REXO1	3.66984	-0.435006	20.0617	1.51151e-05	0.000177868
ENSG00000105880	DLX5	3.6665	-1.31687	9.95212	0.00195462	0.00679299
ENSG00000131165	CHMP1A	3.66246	2.56406	17.2193	5.65883e-05	0.000447391
ENSG00000142655	PEX14	3.66177	0.396536	27.1521	6.36316e-07	2.4261e-05
ENSG00000011009	LYPLA2	3.66117	2.08544	23.6113	3.03109e-06	6.15946e-05
ENSG00000260220	CCDC187	3.66073	-3.03191	6.49498	0.0119231	0.0295774
ENSG00000040608	RTN4R	3.65775	-2.64629	8.20472	0.00480061	0.0139808
ENSG00000067829	IDH3G	3.65713	1.10363	22.9868	4.00873e-06	7.36534e-05
ENSG00000130711	PRDM12	3.65685	-2.13055	7.60105	0.00658569	0.0181491
ENSG00000101997	CCDC22	3.65492	0.211799	18.318	3.38442e-05	0.000309667
ENSG00000257150	PGAM1P5	3.6531	-2.41739	5.75363	0.0177288	0.0408712
ENSG00000004846	ABCB5	3.65202	-3.56639	4.95575	0.0276914	0.0592118
ENSG00000163795	ZNF513	3.65022	0.105282	18.0702	3.79878e-05	0.000334225
ENSG00000198324	FAM109A	3.65008	0.390899	21.0824	9.4792e-06	0.000128331
ENSG00000136878	USP20	3.64837	1.77675	16.5075	7.91639e-05	0.000571225
ENSG00000284471	NA	3.64629	-1.35577	9.81583	0.00209482	0.00717243
ENSG00000063244	U2AF2	3.64543	3.61808	19.1587	2.29126e-05	0.000235086
ENSG00000159792	PSKH1	3.64542	1.4254	29.2684	2.54949e-07	1.54128e-05
ENSG00000188566	NDOR1	3.64389	-0.857	14.9542	0.000165952	0.00100033
ENSG00000130475	FCHO1	3.64305	0.0857609	18.87	2.61883e-05	0.000258388
ENSG00000167797	CDK2AP2	3.64272	-0.313332	17.3522	5.31641e-05	0.000425065
ENSG00000168060	NAALADL1	3.64257	-2.08388	7.66125	0.00638036	0.0176767
ENSG00000103148	NPRL3	3.6415	0.748325	28.4194	3.6737e-07	1.79392e-05
ENSG00000128283	CDC42EP1	3.64097	-1.73015	7.41373	0.00726947	0.0196714
ENSG00000167969	ECI1	3.63996	0.900539	27.4495	5.59109e-07	2.28277e-05
ENSG00000149823	VPS51	3.63924	2.04809	35.9259	1.5579e-08	4.24656e-06
ENSG00000127445	PIN1	3.63828	1.89446	30.1452	1.75201e-07	1.27988e-05
ENSG00000276170	LOC101929494	3.63828	-1.89594	7.43531	0.00718706	0.0195091
ENSG00000205356	TECPR1	3.63414	1.48527	27.6762	5.067e-07	2.1421e-05
ENSG00000229014	NA	3.63376	-3.01049	5.9453	0.0159686	0.0374706
ENSG00000217930	PAM16	3.63347	-2.37454	8.60887	0.0038916	0.011765
ENSG00000163220	S100A9	3.63243	0.34294	7.37378	0.00742455	0.0200108
ENSG00000169876	MUC17	3.6311	-2.92506	4.83247	0.0298529	0.0629564
ENSG00000042493	CAPG	3.62915	0.761397	17.3891	5.22509e-05	0.000419943
ENSG00000108557	RAI1	3.62801	1.36095	23.9977	2.55135e-06	5.56694e-05
ENSG00000179914	ITLN1	3.62657	1.15337	7.35969	0.00754853	0.0202943
ENSG00000140691	ARMC5	3.62246	-0.830583	13.7187	0.000301393	0.00157312
ENSG00000104870	FCGRT	3.62195	0.299692	21.4291	8.09694e-06	0.000115712
ENSG00000076984	MAP2K7	3.61978	0.516356	30.5137	1.49748e-07	1.17376e-05
ENSG00000108784	NAGLU	3.61961	0.0466943	17.8483	4.21371e-05	0.000360783
ENSG00000107485	GATA3	3.61761	-0.519353	16.9449	6.43914e-05	0.000492454
ENSG00000105671	DDX49	3.61742	1.65188	13.4036	0.000351364	0.00177264
ENSG00000127084	FGD3	3.61738	-0.591025	17.9405	4.03597e-05	0.000350161
ENSG00000167114	SLC27A4	3.61583	1.55397	24.1462	2.38825e-06	5.33044e-05
ENSG00000213465	ARL2	3.6157	1.00057	14.7418	0.000183781	0.00107749
ENSG00000041988	THAP3	3.60546	0.898892	28.0414	4.3256e-07	1.97265e-05
ENSG00000276966	HIST1H4E	3.60539	5.05997	16.9854	6.31748e-05	0.000486705
ENSG00000173457	PPP1R14B	3.60497	2.41644	28.4663	3.60022e-07	1.77705e-05
ENSG00000124493	GRM4	3.60342	0.00693828	14.2506	0.000232905	0.00129209
ENSG00000234814	NA	3.60178	-1.95908	11.2777	0.00100277	0.00398815
ENSG00000130822	PNCK	3.60106	-0.544455	14.8294	0.000176201	0.00104405
ENSG00000087076	HSD17B14	3.60023	-0.956286	16.0181	9.98392e-05	0.00068496
ENSG00000123384	LRP1	3.59887	5.00144	19.5041	1.9535e-05	0.000210731
ENSG00000182208	MOB2	3.59841	0.336675	16.7376	7.1004e-05	0.000529432
ENSG00000153292	ADGRF1	3.59779	-2.7355	5.59388	0.0194833	0.0442731
ENSG00000178597	PSAPL1	3.59758	-3.07066	6.60966	0.0111523	0.0279835
ENSG00000089351	GRAMD1A	3.59751	2.26763	32.3335	6.9354e-08	8.20765e-06
ENSG00000248487	ABHD14A	3.59508	-1.68908	10.8575	0.00123755	0.00471351
ENSG00000176946	THAP4	3.59343	1.39126	27.7493	4.90887e-07	2.10209e-05
ENSG00000131591	C1orf159	3.59323	-1.58168	10.7438	0.00131028	0.00493598
ENSG00000181085	MAPK15	3.59013	-0.491665	18.3813	3.28608e-05	0.000302641
ENSG00000176909	MAMSTR	3.59011	-2.44438	9.13858	0.0029614	0.00942724
ENSG00000129951	PLPPR3	3.58935	0.696123	18.6234	2.93631e-05	0.000279738
ENSG00000149418	ST14	3.58917	0.482567	15.9042	0.000105394	0.000710009
ENSG00000169718	DUS1L	3.58754	1.40889	24.7194	1.85172e-06	4.52112e-05
ENSG00000124635	HIST1H2BJ	3.58719	3.59599	22.0677	6.06314e-06	9.62042e-05
ENSG00000162576	MXRA8	3.58563	0.0525898	16.5791	7.65268e-05	0.000557998
ENSG00000188986	NELFB	3.58538	1.84122	28.6672	3.30146e-07	1.69367e-05
ENSG00000104886	PLEKHJ1	3.58454	2.34308	23.4203	3.30117e-06	6.4897e-05
ENSG00000262049	NA	3.58353	-1.69458	11.7084	0.000809157	0.00337155
ENSG00000105552	BCAT2	3.58262	1.20285	21.1044	9.38476e-06	0.000127715
ENSG00000250479	CHCHD10	3.58119	-0.241771	22.296	5.46944e-06	9.03151e-05
ENSG00000110076	NRXN2	3.58039	1.76664	29.3504	2.4613e-07	1.51276e-05
ENSG00000262246	CORO7	3.58024	-1.05709	12.8097	0.000469793	0.00220505
ENSG00000005001	PRSS22	3.58003	-1.82779	9.08092	0.00305045	0.00965017
ENSG00000140553	UNC45A	3.57944	2.87665	21.5622	7.62218e-06	0.000111097
ENSG00000121653	MAPK8IP1	3.57667	2.03517	26.6048	8.0787e-07	2.8428e-05
ENSG00000114554	PLXNA1	3.57575	4.10508	44.1696	5.71717e-10	8.51325e-07
ENSG00000108821	COL1A1	3.5708	2.53692	17.7124	4.49024e-05	0.000377639
ENSG00000161714	PLCD3	3.57064	-0.47373	23.7766	2.81555e-06	5.89007e-05
ENSG00000006015	REX1BD	3.57039	-0.506206	15.2204	0.000146072	0.000908251
ENSG00000167792	NDUFV1	3.56734	2.64204	31.4702	9.98071e-08	9.88589e-06
ENSG00000136378	ADAMTS7	3.56728	1.41722	24.4633	2.07438e-06	4.90731e-05
ENSG00000187954	CYHR1	3.56626	1.22663	33.3392	4.55012e-08	7.10247e-06
ENSG00000126062	TMEM115	3.55934	1.0374	23.9277	2.63221e-06	5.6622e-05
ENSG00000173020	GRK2	3.55768	2.26175	27.1808	6.28401e-07	2.41011e-05
ENSG00000009950	MLXIPL	3.55478	-1.6543	8.83825	0.00345655	0.0106796
ENSG00000160326	SLC2A6	3.55447	0.00648217	17.1037	5.97517e-05	0.000466344
ENSG00000260807	LMF1	3.55386	-1.22895	9.8231	0.00208709	0.00715401
ENSG00000104805	NUCB1	3.55203	2.77409	22.0529	6.10388e-06	9.66566e-05
ENSG00000138834	MAPK8IP3	3.55139	2.3752	35.3591	1.96741e-08	4.85552e-06
ENSG00000149451	ADAM33	3.55093	-1.85593	9.17221	0.0029107	0.0093129
ENSG00000160180	TFF3	3.55051	-2.56491	5.76617	0.0176077	0.0406381
ENSG00000203900	LOC100130587	3.5458	-3.42452	5.66819	0.0187304	0.0428128
ENSG00000142910	TINAGL1	3.54427	-1.68288	10.3134	0.00162771	0.00587373
ENSG00000269937	NA	3.54297	-0.887436	13.1666	0.000394456	0.00192726
ENSG00000176720	BOK	3.54293	0.210116	15.9944	0.000100972	0.000689109
ENSG00000088256	GNA11	3.54081	1.05936	25.528	1.29565e-06	3.7112e-05
ENSG00000142208	AKT1	3.54043	3.43181	21.8818	6.59492e-06	0.000101383
ENSG00000101220	C20orf27	3.53674	1.28494	28.6908	3.26806e-07	1.68126e-05
ENSG00000065717	TLE2	3.53466	-0.792796	13.8754	0.000279317	0.00148462
ENSG00000197837	HIST4H4	3.53374	1.1479	15.7647	0.000112633	0.000744167
ENSG00000169972	PUSL1	3.53215	-1.04941	12.8924	0.000451119	0.00213772
ENSG00000186301	NA	3.5316	-1.39238	11.0192	0.00114118	0.00442211
ENSG00000113504	SLC12A7	3.5316	1.81074	18.0729	3.79408e-05	0.000334225
ENSG00000160963	COL26A1	3.52905	2.09993	18.4055	3.24938e-05	0.000300321
ENSG00000140688	C16orf58	3.52801	2.206	32.4337	6.6495e-08	8.04237e-06
ENSG00000105229	PIAS4	3.52643	1.07138	19.0903	2.36491e-05	0.000239813
ENSG00000099889	ARVCF	3.52637	1.69401	36.3099	1.3307e-08	3.91976e-06
ENSG00000226530	NA	3.525	-2.37051	5.92678	0.0161304	0.0377921
ENSG00000165233	CARD19	3.5236	-0.302921	17.4822	5.00181e-05	0.000409504
ENSG00000015532	XYLT2	3.51628	0.744983	28.2891	3.88637e-07	1.83402e-05
ENSG00000241112	NA	3.51587	-2.40737	6.33499	0.0129284	0.0315447
ENSG00000107736	CDH23	3.5144	0.561612	21.8716	6.62553e-06	0.000101599
ENSG00000020129	NCDN	3.5142	1.18938	22.1413	5.86513e-06	9.37959e-05
ENSG00000111199	TRPV4	3.51161	-2.64269	7.11785	0.00850281	0.0224047
ENSG00000074071	MRPS34	3.51143	1.44345	21.1954	9.00412e-06	0.000124483
ENSG00000141738	GRB7	3.51135	0.0269382	13.4435	0.000344587	0.00174617
ENSG00000142449	FBN3	3.51043	2.1293	15.5758	0.000123246	0.000799875
ENSG00000055118	KCNH2	3.50671	1.06642	30.6124	1.43594e-07	1.14686e-05
ENSG00000183087	GAS6	3.50668	1.32015	34.9221	2.35658e-08	5.12359e-06
ENSG00000160999	SH2B2	3.50662	-1.28284	11.4297	0.00092956	0.00376838
ENSG00000114853	ZBTB47	3.50568	-1.05091	18.2602	3.47677e-05	0.000314537
ENSG00000068137	PLEKHH3	3.50492	-0.436634	19.0469	2.41284e-05	0.000243189
ENSG00000146828	SLC12A9	3.50105	0.116127	23.5193	3.15829e-06	6.29692e-05
ENSG00000064490	RFXANK	3.50073	1.49015	24.2627	2.26763e-06	5.19208e-05
ENSG00000125531	FNDC11	3.50057	-1.94098	7.6035	0.00657722	0.0181313
ENSG00000244332	NA	3.50044	-1.76933	7.67181	0.00634505	0.0175975
ENSG00000076944	STXBP2	3.49773	-1.76255	12.3616	0.000585638	0.00261952
ENSG00000261221	ZNF865	3.49621	-2.38255	7.00582	0.00902467	0.0235319
ENSG00000058453	CROCC	3.49598	0.71276	25.797	1.15104e-06	3.45179e-05
ENSG00000142156	COL6A1	3.49566	2.4151	36.0832	1.46043e-08	4.16747e-06
ENSG00000133275	CSNK1G2	3.49533	0.826194	29.3691	2.44164e-07	1.51158e-05
ENSG00000164897	TMUB1	3.4948	-2.18825	8.46109	0.00420143	0.0125295
ENSG00000197616	MYH6	3.49458	-1.70234	5.8053	0.0173	0.0400901
ENSG00000091262	ABCC6	3.49411	-1.73215	11.9724	0.00070985	0.00304619
ENSG00000101194	SLC17A9	3.4935	-1.18196	10.4086	0.00155125	0.00566679
ENSG00000167702	KIFC2	3.49126	0.231086	23.5259	3.14903e-06	6.28568e-05
ENSG00000145494	NDUFS6	3.48966	1.51048	21.2153	8.92308e-06	0.00012355
ENSG00000105676	ARMC6	3.48907	1.55452	18.8513	2.64169e-05	0.000259941
ENSG00000105426	PTPRS	3.4871	5.001	24.9734	1.65487e-06	4.21519e-05
ENSG00000250510	GPR162	3.48575	1.47365	17.325	5.38477e-05	0.000429441
ENSG00000117148	ACTL8	3.48549	-1.46464	5.67409	0.0185177	0.0423797
ENSG00000116824	CD2	3.48376	-2.64172	2.68542	0.103854	0.176289
ENSG00000100346	CACNA1I	3.48295	-1.11903	12.9398	0.000440767	0.00209772
ENSG00000204121	NA	3.48197	-2.33864	6.60101	0.0113701	0.0284377
ENSG00000122140	MRPS2	3.47833	1.82875	17.7526	4.40666e-05	0.000373278
ENSG00000277200	NA	3.47776	-1.19346	11.4965	0.000899125	0.00367107
ENSG00000142459	EVI5L	3.47714	0.699674	21.6903	7.19234e-06	0.000107403
ENSG00000182272	B4GALNT4	3.47603	1.8077	30.978	1.22942e-07	1.0591e-05
ENSG00000198917	SPOUT1	3.47589	2.19468	29.1878	2.6392e-07	1.54983e-05
ENSG00000167393	PPP2R3B	3.47572	0.655615	31.0866	1.17405e-07	1.04317e-05
ENSG00000132613	MTSS1L	3.47469	1.71625	38.7894	4.85174e-09	2.56801e-06
ENSG00000111325	OGFOD2	3.47443	-1.92389	11.9074	0.000733095	0.00312087
ENSG00000243302	NA	3.47187	-0.744628	19.1918	2.25643e-05	0.000233347
ENSG00000125458	NT5C	3.47174	0.868625	17.4914	4.98019e-05	0.000409146
ENSG00000012171	SEMA3B	3.46567	-1.37826	13.1634	0.000395068	0.00192918
ENSG00000204469	PRRC2A	3.46207	4.9433	22.4857	5.02135e-06	8.53068e-05
ENSG00000100321	SYNGR1	3.45688	2.7384	19.884	1.64002e-05	0.000188021
ENSG00000163870	TPRA1	3.45666	0.810705	24.5781	1.97136e-06	4.70626e-05
ENSG00000077080	ACTL6B	3.45633	1.0188	12.1012	0.000666005	0.00289808
ENSG00000230701	FBXW4P1	3.45609	-1.8591	11.9093	0.000732387	0.00311931
ENSG00000252826	NA	3.45549	-3.00245	4.73088	0.0316264	0.0659277
ENSG00000105063	PPP6R1	3.45442	1.72671	31.497	9.86828e-08	9.88589e-06
ENSG00000181523	SGSH	3.4497	0.176219	24.2002	2.33158e-06	5.24403e-05
ENSG00000168993	CPLX1	3.44866	-2.80364	2.86778	0.092699	0.160562
ENSG00000039523	RIPOR1	3.44812	1.4476	24.8118	1.77752e-06	4.41071e-05
ENSG00000169689	CENPX	3.44798	1.01586	26.367	8.96426e-07	2.98749e-05
ENSG00000266835	GAPLINC	3.4467	-2.88618	5.01023	0.0267253	0.0574554
ENSG00000106089	STX1A	3.4409	0.631266	23.379	3.36268e-06	6.54591e-05
ENSG00000184545	DUSP8	3.43648	1.01167	16.4903	7.98108e-05	0.000575211
ENSG00000160226	C21orf2	3.43616	-0.458339	15.4215	0.000132674	0.000844257
ENSG00000101204	CHRNA4	3.43597	1.02214	15.2534	0.00014378	0.000897248
ENSG00000273899	NOL12	3.43529	-1.80142	13.2034	0.000387432	0.00190155
ENSG00000130159	ECSIT	3.43453	1.57467	21.4557	7.99975e-06	0.000114768
ENSG00000161681	SHANK1	3.4327	-0.349581	11.7014	0.000811996	0.00337955
ENSG00000146556	WASH2P	3.43251	-0.41142	17.3958	5.20869e-05	0.000419244
ENSG00000131759	RARA	3.43221	1.36099	22.7529	4.45257e-06	7.86655e-05
ENSG00000162062	TEDC2	3.42967	0.329491	11.8686	0.000747327	0.00316816
ENSG00000172009	THOP1	3.42606	1.83994	18.5368	3.05694e-05	0.000287791
ENSG00000171345	KRT19	3.4254	3.17487	16.3611	8.48443e-05	0.000602688
ENSG00000215440	NPEPL1	3.42511	-0.784324	14.9521	0.000166121	0.00100095
ENSG00000141522	ARHGDIA	3.42509	1.67621	28.6959	3.26086e-07	1.68126e-05
ENSG00000197406	DIO3	3.42462	0.509707	22.0122	6.21726e-06	9.76318e-05
ENSG00000104915	STX10	3.42344	0.680531	20.4041	1.29194e-05	0.000159531
ENSG00000083807	SLC27A5	3.42155	-0.334059	18.8016	2.70328e-05	0.000263729
ENSG00000242802	AP5Z1	3.421	-0.724368	19.8287	1.68226e-05	0.000191302
ENSG00000090097	PCBP4	3.42092	4.00728	22.6132	4.74124e-06	8.18425e-05
ENSG00000143217	NECTIN4	3.42043	-0.477743	13.478	0.000338847	0.00172378
ENSG00000007384	RHBDF1	3.41531	0.139149	27.4096	5.68878e-07	2.30876e-05
ENSG00000115756	HPCAL1	3.41353	1.0464	14.8702	0.000172782	0.00103198
ENSG00000179344	HLA-DQB1	3.41247	-0.64465	4.45927	0.0364314	0.0741333
ENSG00000105556	MIER2	3.41158	1.12178	27.4683	5.54571e-07	2.27088e-05
ENSG00000132692	BCAN	3.41047	-2.03508	7.01868	0.00896312	0.0234115
ENSG00000130202	NECTIN2	3.40908	2.80447	31.9707	8.07997e-08	8.8362e-06
ENSG00000142632	ARHGEF19	3.40559	1.27361	22.6549	4.65315e-06	8.10109e-05
ENSG00000129667	RHBDF2	3.40539	-2.19709	7.8115	0.00589622	0.0165538
ENSG00000250796	NA	3.40485	-3.23348	5.36897	0.0219014	0.0488264
ENSG00000228549	NA	3.40484	-1.73879	7.61944	0.00652226	0.0180042
ENSG00000184990	SIVA1	3.40335	0.722987	26.3328	9.09916e-07	3.00367e-05
ENSG00000130733	YIPF2	3.40304	1.10126	25.8686	1.1154e-06	3.3951e-05
ENSG00000223573	TINCR	3.40201	-0.704754	12.4282	0.000566727	0.00255181
ENSG00000006282	SPATA20	3.40136	1.16227	16.6251	7.48806e-05	0.000549214
ENSG00000184160	ADRA2C	3.4005	-1.95624	7.93575	0.00552458	0.0156719
ENSG00000072071	ADGRL1	3.40018	3.25615	23.8923	2.67401e-06	5.70303e-05
ENSG00000261226	NA	3.3994	-3.58611	4.90032	0.0285098	0.0605999
ENSG00000160410	SHKBP1	3.39921	1.51584	13.7301	0.000299735	0.0015667
ENSG00000158717	RNF166	3.39876	-0.226315	26.4091	8.80063e-07	2.9611e-05
ENSG00000099364	FBXL19	3.39747	1.60839	27.8557	4.68773e-07	2.05485e-05
ENSG00000135100	HNF1A	3.39725	-2.99546	7.13488e-08	0.999787	0.99992
ENSG00000008323	PLEKHG6	3.39626	-0.485498	14.0043	0.000262383	0.00141856
ENSG00000188976	NOC2L	3.39334	3.12003	28.6176	3.37274e-07	1.70618e-05
ENSG00000171798	KNDC1	3.38974	-0.394647	16.222	9.06276e-05	0.000635368
ENSG00000130726	TRIM28	3.38848	5.40032	25.0566	1.59514e-06	4.11223e-05
ENSG00000131435	PDLIM4	3.38509	-1.02472	13.5266	0.000330927	0.00169387
ENSG00000249310	APOBEC3B-AS1	3.3821	-3.70535	6.2427	0.0144517	0.0345777
ENSG00000127419	TMEM175	3.38123	-0.9592	13.1823	0.000391448	0.0019156
ENSG00000197558	SSPO	3.37925	-2.37439	7.40139	0.007317	0.0197649
ENSG00000149115	TNKS1BP1	3.37557	3.46578	37.7041	7.53167e-09	2.99024e-06
ENSG00000126583	PRKCG	3.37513	-1.30209	10.2686	0.00166501	0.00597398
ENSG00000161179	YDJC	3.37492	-0.941522	13.7507	0.000296744	0.00155552
ENSG00000108509	CAMTA2	3.37285	0.562754	18.5842	2.99028e-05	0.000283255
ENSG00000140400	MAN2C1	3.37081	2.70284	31.3278	1.06004e-07	9.992e-06
ENSG00000100304	TTLL12	3.3683	1.82747	20.6582	1.15026e-05	0.000147523
ENSG00000128159	TUBGCP6	3.36762	2.10748	19.712	1.77508e-05	0.0001984
ENSG00000117266	CDK18	3.36686	0.954792	14.8331	0.000175889	0.00104362
ENSG00000131061	ZNF341	3.36654	-1.20587	17.9351	4.04611e-05	0.000350874
ENSG00000174903	RAB1B	3.36507	2.83021	20.2576	1.38159e-05	0.000167654
ENSG00000196498	NCOR2	3.36153	2.2458	27.4924	5.48783e-07	2.2624e-05
ENSG00000075043	KCNQ2	3.36028	2.55316	25.4382	1.34792e-06	3.78723e-05
ENSG00000214922	HLA-F-AS1	3.35977	-2.52569	5.95358	0.0159592	0.0374538
ENSG00000153406	NMRAL1	3.35855	1.32626	25.1657	1.52008e-06	4.03506e-05
ENSG00000088882	CPXM1	3.35772	2.8795	28.4257	3.66377e-07	1.79387e-05
ENSG00000132635	PCED1A	3.35541	1.63389	23.5273	3.14702e-06	6.28568e-05
ENSG00000146205	ANO7	3.35493	-2.29356	7.47521	0.00703731	0.0191853
ENSG00000149091	DGKZ	3.34985	1.15857	21.6224	7.41711e-06	0.000109506
ENSG00000249948	GBA3	3.3488	-2.92628	3.86931	0.05109	0.0982848
ENSG00000135740	SLC9A5	3.34673	-0.113013	17.4798	5.0073e-05	0.000409714
ENSG00000108262	GIT1	3.34575	2.3436	22.2493	5.58599e-06	9.14244e-05
ENSG00000105255	FSD1	3.34411	1.77122	20.6547	1.15205e-05	0.000147545
ENSG00000132329	RAMP1	3.34378	-2.59931	5.93982	0.0160163	0.0375681
ENSG00000101057	MYBL2	3.34057	2.68834	26.4094	8.79913e-07	2.9611e-05
ENSG00000167771	RCOR2	3.34033	2.95305	27.5786	5.28635e-07	2.19919e-05
ENSG00000143632	ACTA1	3.33807	-1.58821	7.00258	0.00904024	0.0235557
ENSG00000160223	ICOSLG	3.33716	-2.43548	7.8591	0.0057509	0.0162257
ENSG00000236397	NA	3.33705	-2.41482	4.80529	0.0299713	0.0631552
ENSG00000161996	WDR90	3.33602	0.266401	21.1637	9.13475e-06	0.000125529
ENSG00000187608	ISG15	3.33449	-1.87365	4.18112	0.0426898	0.084729
ENSG00000116254	CHD5	3.33385	0.538892	18.7645	2.75016e-05	0.000267018
ENSG00000074317	SNCB	3.33261	-2.01608	7.13003	0.00844799	0.0222795
ENSG00000127554	GFER	3.33037	1.21216	24.1074	2.42977e-06	5.39841e-05
ENSG00000037280	FLT4	3.32683	-0.995044	14.9779	0.000164078	0.000992566
ENSG00000099381	SETD1A	3.32578	1.25351	25.2854	1.44183e-06	3.93604e-05
ENSG00000254470	AP5B1	3.32359	0.238594	28.7138	3.23581e-07	1.68126e-05
ENSG00000168005	C11orf84	3.32209	1.78881	26.5316	8.34119e-07	2.89348e-05
ENSG00000278950	NA	3.32163	-3.00511	3.77113	0.0543129	0.103411
ENSG00000160469	BRSK1	3.31892	2.39403	33.3692	4.49351e-08	7.10247e-06
ENSG00000260260	SNHG19	3.31663	-0.478874	21.4743	7.93245e-06	0.000114161
ENSG00000158555	GDPD5	3.31548	0.785494	16.741	7.08908e-05	0.000529088
ENSG00000141968	VAV1	3.31486	-1.7846	6.19255	0.0140866	0.0338505
ENSG00000117013	KCNQ4	3.31481	-1.95629	11.3877	0.000949197	0.00383183
ENSG00000224116	INHBA-AS1	3.31044	-2.06894	6.27474	0.0134488	0.0326054
ENSG00000118046	STK11	3.30916	1.56584	39.2814	3.9787e-09	2.34397e-06
ENSG00000166289	PLEKHF1	3.30619	-1.78389	13.6231	0.000315735	0.00162935
ENSG00000108773	KAT2A	3.30491	1.75522	26.0856	1.01405e-06	3.19855e-05
ENSG00000198858	R3HDM4	3.30243	1.36231	26.145	9.87994e-07	3.15115e-05
ENSG00000215041	NEURL4	3.30114	1.60427	26.5912	8.12695e-07	2.8488e-05
ENSG00000269019	LOC102724360	3.30107	-2.33732	7.01868	0.00896311	0.0234115
ENSG00000168237	GLYCTK	3.30024	-0.585539	14.8176	0.000177211	0.0010484
ENSG00000132510	KDM6B	3.29853	2.132	28.7266	3.218e-07	1.68126e-05
ENSG00000023892	DEF6	3.29701	-1.32661	8.02805	0.00526425	0.0150715
ENSG00000188522	FAM83G	3.29398	0.848301	17.9138	4.0867e-05	0.000353388
ENSG00000257951	NA	3.29183	-5.36697	2.0758	0.152263	0.240103
ENSG00000278434	NA	3.29169	-2.00358	8.80171	0.00352234	0.010837
ENSG00000131652	THOC6	3.29096	1.57707	25.1613	1.52302e-06	4.03701e-05
ENSG00000182858	ALG12	3.28668	0.669098	30.9428	1.2479e-07	1.0651e-05
ENSG00000198670	LPA	3.28379	-3.11185	4.38847	0.0379259	0.0766705
ENSG00000008735	MAPK8IP2	3.28329	1.57101	15.1031	0.000154512	0.000947885
ENSG00000196517	SLC6A9	3.27938	0.113108	19.3751	2.07323e-05	0.000219658
ENSG00000072182	ASIC4	3.27917	0.0288794	8.33409	0.00448797	0.01322
ENSG00000044090	CUL7	3.27779	3.4046	17.5557	4.83228e-05	0.000399149
ENSG00000105732	ZNF574	3.27748	0.838178	26.1808	9.72573e-07	3.12163e-05
ENSG00000160161	CILP2	3.27694	-2.05579	7.75874	0.00606177	0.0169509
ENSG00000063176	SPHK2	3.27627	0.565649	22.7745	4.40966e-06	7.83402e-05
ENSG00000198853	RUSC2	3.27625	2.67676	23.3075	3.47209e-06	6.68185e-05
ENSG00000128309	MPST	3.27538	1.7483	34.5813	2.71372e-08	5.37042e-06
ENSG00000224729	PCOLCE-AS1	3.27173	-2.44042	6.39714	0.0125023	0.0307101
ENSG00000105640	RPL18A	3.26995	5.042	24.6314	1.92538e-06	4.64508e-05
ENSG00000135409	AMHR2	3.26953	-2.69837	5.50434	0.0204071	0.0460116
ENSG00000108849	PPY	3.26872	-2.58747	1.55261	0.215431	0.318087
ENSG00000240065	PSMB9	3.2687	-2.8158	5.22143	0.0237642	0.0521956
ENSG00000142698	C1orf94	3.26847	-2.58256	5.77055	0.0175656	0.0405667
ENSG00000104863	LIN7B	3.26687	-1.37836	9.91477	0.00199205	0.00689163
ENSG00000100982	PCIF1	3.26551	2.33022	37.2843	8.93505e-09	3.33857e-06
ENSG00000139540	SLC39A5	3.26353	-1.57403	6.36003	0.012755	0.0312467
ENSG00000086504	MRPL28	3.26258	1.3588	24.9932	1.64042e-06	4.20182e-05
ENSG00000179886	TIGD5	3.26235	-0.235244	17.7618	4.38766e-05	0.00037236
ENSG00000196535	MYO18A	3.26191	2.87494	30.7181	1.37281e-07	1.12635e-05
ENSG00000129009	ISLR	3.26167	-0.691748	12.6562	0.000506595	0.00233517
ENSG00000002745	WNT16	3.2616	-2.92958	4.32259	0.0393752	0.0791187
ENSG00000104907	TRMT1	3.26081	1.27844	25.0559	1.5956e-06	4.11223e-05
ENSG00000188322	SBK1	3.25906	3.14169	29.7391	2.08387e-07	1.40748e-05
ENSG00000123064	DDX54	3.25877	1.59033	32.8285	5.63409e-08	7.69064e-06
ENSG00000185324	CDK10	3.25838	2.02559	30.877	1.28326e-07	1.08e-05
ENSG00000141696	P3H4	3.25728	1.31399	26.6975	7.75809e-07	2.76731e-05
ENSG00000178719	GRINA	3.25631	2.08216	20.3009	1.35448e-05	0.000165353
ENSG00000250251	NA	3.25532	-0.395227	16.959	6.39632e-05	0.000490319
ENSG00000084207	GSTP1	3.25364	4.54736	18.3902	3.27262e-05	0.000301588
ENSG00000223414	LINC00473	3.25364	-1.2194	4.94287	0.0277494	0.0593145
ENSG00000006118	TMEM132A	3.25262	2.83651	37.834	7.14435e-09	2.8995e-06
ENSG00000125895	TMEM74B	3.25105	-0.400969	13.1563	0.000396445	0.00193352
ENSG00000158863	FAM160B2	3.25096	0.626793	21.7965	6.85461e-06	0.000103975
ENSG00000135097	MSI1	3.24828	2.71111	37.9506	6.81403e-09	2.8995e-06
ENSG00000172478	C2orf54	3.24728	-0.885597	9.46013	0.0025115	0.00829581
ENSG00000176619	LMNB2	3.24667	3.48081	38.5598	5.32355e-09	2.66652e-06
ENSG00000196656	NA	3.2464	-1.71173	12.0744	0.000674908	0.00293272
ENSG00000126391	FRMD8	3.24142	0.52487	27.4775	5.5234e-07	2.26849e-05
ENSG00000168970	JMJD7-PLA2G4B	3.24083	-1.01407	11.9123	0.000731304	0.00311687
ENSG00000256288	NA	3.24063	-4.55452	1.57581	0.211589	0.31353
ENSG00000257607	NA	3.23526	-4.08863	3.74261	0.0550927	0.104547
ENSG00000198576	ARC	3.23523	-1.66552	7.81042	0.00589957	0.0165582
ENSG00000110446	SLC15A3	3.23431	-0.82103	16.5827	7.63964e-05	0.000557422
ENSG00000114626	ABTB1	3.23057	-1.09906	11.8654	0.000748524	0.00317029
ENSG00000214253	FIS1	3.22877	3.00819	18.1511	3.65811e-05	0.000325796
ENSG00000100311	PDGFB	3.22831	-0.602814	14.6668	0.000190541	0.00110788
ENSG00000099804	CDC34	3.22781	2.32291	16.3383	8.57655e-05	0.000607342
ENSG00000280152	NA	3.22722	-2.24701	7.95576	0.00546704	0.0155327
ENSG00000162148	PPP1R32	3.22698	-1.79419	8.95151	0.00326051	0.0101789
ENSG00000189253	TRIM64B	3.22549	-5.99787	2.30757e-08	0.999879	0.99992
ENSG00000109089	CDR2L	3.22303	1.10664	19.3872	2.06169e-05	0.000219166
ENSG00000088881	EBF4	3.22141	-0.375353	21.7583	6.97402e-06	0.000105001
ENSG00000027847	B4GALT7	3.22083	0.415797	24.216	2.31521e-06	5.23803e-05
ENSG00000185298	CCDC137	3.2205	0.734836	31.4686	9.98728e-08	9.88589e-06
ENSG00000167645	YIF1B	3.21953	1.00864	19.5099	1.94823e-05	0.000210411
ENSG00000107140	TESK1	3.2188	0.610929	24.2111	2.3203e-06	5.23803e-05
ENSG00000095321	CRAT	3.21793	0.776778	22.6738	4.61377e-06	8.05558e-05
ENSG00000152082	MZT2B	3.2179	0.621548	22.8164	4.32746e-06	7.71992e-05
ENSG00000104901	DKKL1	3.2177	-2.4077	6.081	0.0148332	0.0353008
ENSG00000265688	MAFG-AS1	3.21703	-1.79122	9.62562	0.00230797	0.00775393
ENSG00000275713	HIST1H2BH	3.2166	4.07387	15.9535	0.000102955	0.00069769
ENSG00000187837	HIST1H1C	3.21607	6.11126	17.2329	5.62273e-05	0.000445818
ENSG00000115255	REEP6	3.21259	-2.18185	7.61722	0.0065299	0.0180144
ENSG00000196642	RABL6	3.21167	2.20039	38.3438	5.8099e-09	2.76312e-06
ENSG00000101443	WFDC2	3.20959	0.41064	19.5117	1.94663e-05	0.000210363
ENSG00000179364	PACS2	3.20701	2.8092	29.2262	2.59606e-07	1.54128e-05
ENSG00000168913	ENHO	3.20684	-0.238622	12.8739	0.000455241	0.00215112
ENSG00000258839	MC1R	3.20611	-2.37528	7.82342	0.00585949	0.0164734
ENSG00000105329	TGFB1	3.20276	-2.30446	7.58696	0.00663474	0.0182485
ENSG00000186648	CARMIL3	3.20247	1.61338	27.3381	5.86833e-07	2.35029e-05
ENSG00000274276	CBSL	3.20207	-2.52214	6.41811	0.0123619	0.0304552
ENSG00000156564	LRFN2	3.2013	-0.779285	9.61818	0.00231674	0.00777056
ENSG00000173272	MZT2A	3.20106	-0.19124	24.7085	1.86067e-06	4.53087e-05
ENSG00000163702	IL17RC	3.20102	-0.812895	14.9731	0.000164457	0.000994531
ENSG00000100146	SOX10	3.20035	0.148351	18.0922	3.76003e-05	0.000332218
ENSG00000104884	ERCC2	3.19818	2.43217	31.3792	1.03724e-07	9.992e-06
ENSG00000243708	PLA2G4B	3.19721	-3.08589	4.97782	0.027213	0.0583666
ENSG00000072195	SPEG	3.19702	0.665589	26.4914	8.48931e-07	2.90882e-05
ENSG00000164068	RNF123	3.19563	1.79026	25.3337	1.41144e-06	3.89381e-05
ENSG00000181444	ZNF467	3.1953	-2.21358	9.32505	0.00269126	0.00875031
ENSG00000106348	IMPDH1	3.19321	1.97577	21.3225	8.49863e-06	0.000119577
ENSG00000076864	RAP1GAP	3.19278	0.288969	27.0682	6.59973e-07	2.49031e-05
ENSG00000074964	ARHGEF10L	3.19145	2.32972	18.2099	3.55931e-05	0.000319743
ENSG00000184922	FMNL1	3.18992	-2.4991	6.30078	0.0131694	0.03203
ENSG00000125817	CENPB	3.18957	1.57608	20.1545	1.44849e-05	0.000172675
ENSG00000149923	PPP4C	3.18889	2.8846	15.0595	0.000157777	0.000962276
ENSG00000185453	ZSWIM9	3.187	-1.57834	11.6108	0.000849404	0.0035041
ENSG00000099949	LZTR1	3.18688	2.01235	25.2128	1.48876e-06	3.96922e-05
ENSG00000104853	CLPTM1	3.18661	2.10156	15.7602	0.000112872	0.000744717
ENSG00000196616	ADH1B	3.18519	-3.50398	3.45047	0.065267	0.120365
ENSG00000149295	DRD2	3.18335	0.779353	10.4753	0.00149996	0.00550739
ENSG00000131408	NR1H2	3.18291	-0.344313	15.1439	0.00015152	0.000934554
ENSG00000173826	KCNH6	3.18074	-2.16454	5.67254	0.0185336	0.0424105
ENSG00000259431	THTPA	3.18008	-1.2874	10.7496	0.00130647	0.00492366
ENSG00000177600	RPLP2	3.17358	5.27754	31.0782	1.17826e-07	1.04317e-05
ENSG00000204859	ZBTB48	3.17293	0.734027	20.7011	1.12791e-05	0.00014568
ENSG00000144579	CTDSP1	3.17221	1.27677	19.299	2.14738e-05	0.000225778
ENSG00000007314	SCN4A	3.17107	-0.718937	10.8952	0.00121436	0.00463972
ENSG00000125835	SNRPB	3.16891	3.64321	19.5456	1.91643e-05	0.000208332
ENSG00000139725	RHOF	3.16785	-0.686295	16.0258	9.94741e-05	0.000683225
ENSG00000183207	RUVBL2	3.16512	2.82138	24.1938	2.33822e-06	5.25002e-05
ENSG00000104833	TUBB4A	3.16198	1.44967	21.4224	8.12163e-06	0.00011597
ENSG00000185033	SEMA4B	3.16182	1.22227	25.9706	1.06655e-06	3.29583e-05
ENSG00000104859	CLASRP	3.16037	1.03458	20.247	1.38837e-05	0.000167817
ENSG00000120896	SORBS3	3.16037	0.239942	12.2951	0.000605176	0.00269426
ENSG00000170430	MGMT	3.16023	0.956307	18.2218	3.53948e-05	0.00031906
ENSG00000282757	DUXB	3.15808	-6.01203	3.96163e-08	0.999842	0.99992
ENSG00000270441	NA	3.15624	-0.52197	16.7351	7.10889e-05	0.000529469
ENSG00000105605	CACNG7	3.15456	0.741361	19.6478	1.82832e-05	0.000202418
ENSG00000101298	SNPH	3.15373	0.21095	20.974	9.95917e-06	0.000132511
ENSG00000005961	ITGA2B	3.1533	-0.852252	10.3038	0.00163559	0.00589051
ENSG00000180879	SSR4	3.15236	2.71037	24.7938	1.79168e-06	4.43009e-05
ENSG00000175213	ZNF408	3.15118	0.00628103	21.4978	7.84824e-06	0.000113576
ENSG00000162191	UBXN1	3.14807	2.76808	22.9228	4.12553e-06	7.49696e-05
ENSG00000090020	SLC9A1	3.14766	0.506956	23.7023	2.91041e-06	6.01957e-05
ENSG00000115041	KCNIP3	3.14734	-2.3141	6.35512	0.0127888	0.0313127
ENSG00000076662	ICAM3	3.1473	-2.02811	6.77738	0.0101942	0.0259935
ENSG00000158008	EXTL1	3.14693	-2.11985	8.52687	0.0040605	0.0121868
ENSG00000185000	DGAT1	3.14626	0.181195	23.5496	3.11578e-06	6.27382e-05
ENSG00000164050	PLXNB1	3.14415	3.80479	27.5699	5.30619e-07	2.20243e-05
ENSG00000125755	SYMPK	3.14346	2.95626	32.2914	7.05931e-08	8.21174e-06
ENSG00000169894	MUC3A	3.14248	-0.460973	15.3258	0.000138881	0.000873411
ENSG00000144596	GRIP2	3.14071	1.23115	40.2661	2.67953e-09	1.88216e-06
ENSG00000198417	MT1F	3.14037	-4.01851	4.02472	0.0467024	0.091261
ENSG00000160392	C19orf47	3.13769	-0.236012	15.8349	0.000108929	0.000727358
ENSG00000159685	CHCHD6	3.13621	1.63584	25.5265	1.29647e-06	3.7112e-05
ENSG00000128274	A4GALT	3.13594	-2.74051	5.96003	0.0158411	0.0372289
ENSG00000160685	ZBTB7B	3.13467	0.0253568	14.4245	0.000214144	0.00121119
ENSG00000213398	LCAT	3.13281	-2.18968	9.31084	0.00271093	0.00878368
ENSG00000187051	RPS19BP1	3.13261	2.06186	17.0371	6.16545e-05	0.000477522
ENSG00000213672	NCKIPSD	3.13187	1.15224	26.3298	9.1115e-07	3.00367e-05
ENSG00000110811	P3H3	3.13126	1.57454	25.4503	1.34073e-06	3.78654e-05
ENSG00000151176	PLBD2	3.13082	1.58183	18.9847	2.48335e-05	0.000248922
ENSG00000163975	MELTF	3.12684	-1.52894	11.0552	0.00112079	0.00436066
ENSG00000171551	ECEL1	3.12668	0.898307	15.1587	0.000150448	0.000929511
ENSG00000212694	LINC01089	3.1259	0.318267	21.3812	8.27498e-06	0.000117608
ENSG00000013306	SLC25A39	3.1251	2.06491	24.9149	1.69825e-06	4.26032e-05
ENSG00000118162	KPTN	3.12495	0.306026	31.0361	1.1995e-07	1.04317e-05
ENSG00000166189	HPS6	3.12488	0.822028	25.1914	1.5029e-06	3.99526e-05
ENSG00000283486	FAM95C	3.12391	-2.50871	7.13532	0.00842429	0.0222299
ENSG00000157765	SLC34A2	3.12362	0.0247189	13.872	0.000279768	0.00148583
ENSG00000205277	MUC12	3.1232	-1.52579	8.03758	0.0052381	0.0150178
ENSG00000072310	SREBF1	3.12228	1.65356	23.9047	2.65931e-06	5.69367e-05
ENSG00000161847	RAVER1	3.12222	-1.1485	10.4299	0.00153473	0.00561698
ENSG00000168874	ATOH8	3.12204	0.116913	19.6569	1.82062e-05	0.000202004
ENSG00000090539	CHRD	3.12189	-0.558775	11.4247	0.000931881	0.00377611
ENSG00000182872	RBM10	3.12176	2.68582	19.5534	1.90955e-05	0.00020781
ENSG00000228288	PCAT6	3.12033	-2.60533	8.48545	0.00414865	0.0124006
ENSG00000119630	PGF	3.11852	-0.0966388	15.8354	0.000108901	0.000727358
ENSG00000125503	PPP1R12C	3.11833	1.09449	25.0547	1.59644e-06	4.11223e-05
ENSG00000077498	TYR	3.11762	-2.29983	4.40266	0.0376214	0.0761813
ENSG00000185359	HGS	3.11691	2.25775	19.1697	2.27961e-05	0.000234282
ENSG00000158815	FGF17	3.11667	-1.36262	7.75481	0.00607429	0.0169729
ENSG00000126705	AHDC1	3.11615	0.587634	23.1934	3.65399e-06	6.90816e-05
ENSG00000104983	CCDC61	3.11599	-1.75048	9.7876	0.00212513	0.00725986
ENSG00000196453	ZNF777	3.11512	0.799193	20.7933	1.08141e-05	0.00014107
ENSG00000185262	UBALD2	3.1144	0.522904	12.0657	0.000677805	0.00294172
ENSG00000160050	CCDC28B	3.11336	0.348454	21.5821	7.55369e-06	0.000110806
ENSG00000177374	HIC1	3.11289	-2.31709	5.76322	0.0176361	0.0406882
ENSG00000162931	TRIM17	3.11054	-1.31108	13.5884	0.00032112	0.001652
ENSG00000278932	NA	3.10999	-2.11935	3.47546	0.0645468	0.119314
ENSG00000183779	ZNF703	3.10829	1.01977	18.2643	3.47007e-05	0.000314327
ENSG00000176248	ANAPC2	3.10824	0.920584	28.3443	3.79473e-07	1.8241e-05
ENSG00000162302	RPS6KA4	3.10669	-0.120059	12.4812	0.000552137	0.00250153
ENSG00000159423	ALDH4A1	3.10564	0.236233	19.5903	1.8774e-05	0.000205189
ENSG00000173540	GMPPB	3.10552	1.12078	20.6388	1.16047e-05	0.000148292
ENSG00000130590	SAMD10	3.10467	-1.89449	7.84722	0.00578681	0.0162986
ENSG00000106404	CLDN15	3.10013	-1.46653	11.1067	0.00109224	0.00426958
ENSG00000130305	NSUN5	3.09917	1.08696	29.1149	2.72315e-07	1.57382e-05
ENSG00000235499	NA	3.09706	-1.52282	9.35421	0.00265137	0.00865015
ENSG00000148180	GSN	3.09578	2.45055	29.2438	2.57654e-07	1.54128e-05
ENSG00000148343	MIGA2	3.0956	1.02864	28.7665	3.1632e-07	1.68126e-05
ENSG00000100106	TRIOBP	3.09547	1.87196	33.4168	4.40495e-08	7.10247e-06
ENSG00000174292	TNK1	3.09506	-1.66458	9.04674	0.00310455	0.00979755
ENSG00000172613	RAD9A	3.0934	0.230217	20.2882	1.36238e-05	0.000165875
ENSG00000130175	PRKCSH	3.09124	3.60995	21.8883	6.57563e-06	0.000101329
ENSG00000158014	SLC30A2	3.09086	-3.53606	4.11091	0.0445374	0.0878103
ENSG00000142089	IFITM3	3.09037	2.19698	13.5461	0.000327799	0.00167974
ENSG00000163931	TKT	3.08901	5.46749	34.954	2.32568e-08	5.11735e-06
ENSG00000175573	C11orf68	3.08797	0.588843	21.6192	7.42779e-06	0.000109575
ENSG00000225988	LAMP5-AS1	3.08765	-2.06255	6.22604	0.0138063	0.0333041
ENSG00000163485	ADORA1	3.08631	-1.94572	8.45095	0.00422361	0.0125792
ENSG00000061656	SPAG4	3.08352	-1.22844	10.669	0.0013605	0.00508738
ENSG00000004975	DVL2	3.08316	2.31916	26.4632	8.59472e-07	2.91352e-05
ENSG00000228672	PROB1	3.0831	-2.07187	8.06371	0.00516706	0.0148655
ENSG00000275395	FCGBP	3.08289	-1.46345	9.53378	0.00241874	0.00804762
ENSG00000158062	UBXN11	3.08141	0.687307	21.0917	9.43912e-06	0.000128073
ENSG00000144655	CSRNP1	3.08122	0.340128	18.3554	3.32597e-05	0.000305698
ENSG00000052749	RRP12	3.08067	2.27268	23.5938	3.05489e-06	6.1853e-05
ENSG00000247095	MIR210HG	3.08032	-0.51161	11.7298	0.00080062	0.00334438
ENSG00000107874	CUEDC2	3.08008	2.67864	17.8781	4.15538e-05	0.000357156
ENSG00000105388	CEACAM5	3.07728	-1.27909	5.42168	0.0216885	0.0484286
ENSG00000188807	TMEM201	3.07704	0.695936	12.6462	0.000509071	0.00234381
ENSG00000064300	NGFR	3.07662	2.97277	20.535	1.21688e-05	0.000152847
ENSG00000149527	PLCH2	3.07639	0.174368	10.1381	0.00177867	0.00628677
ENSG00000198026	ZNF335	3.07433	0.98011	19.5925	1.87544e-05	0.000205096
ENSG00000132382	MYBBP1A	3.074	1.97928	29.6484	2.16638e-07	1.41809e-05
ENSG00000127838	PNKD	3.07348	1.66976	13.4239	0.000347902	0.00175955
ENSG00000130829	DUSP9	3.07173	-1.57681	8.52976	0.00405442	0.0121746
ENSG00000187621	TCL6	3.07121	-3.97667	5.00093	0.0269547	0.0578942
ENSG00000110651	CD81	3.06856	3.11165	28.9869	2.87713e-07	1.62176e-05
ENSG00000100628	ASB2	3.06838	-2.15348	8.28025	0.00461543	0.0135278
ENSG00000104760	FGL1	3.0673	-4.70702	2.70915	0.102056	0.173785
ENSG00000105738	SIPA1L3	3.06584	2.28276	35.9653	1.53291e-08	4.24656e-06
ENSG00000197122	SRC	3.0657	2.50844	17.4359	5.11164e-05	0.000414886
ENSG00000214706	IFRD2	3.06563	1.43831	17.4819	5.00248e-05	0.000409504
ENSG00000167658	EEF2	3.06435	7.91946	30.4344	1.54891e-07	1.19357e-05
ENSG00000132881	RSG1	3.05883	-2.07894	8.05686	0.00518558	0.0149056
ENSG00000169314	C22orf15	3.05849	-2.53016	6.12628	0.0144733	0.0346113
ENSG00000149124	GLYAT	3.05823	0.214182	5.29736	0.0227857	0.050459
ENSG00000066248	NGEF	3.05717	-0.287162	12.999	0.000428171	0.0020508
ENSG00000130204	TOMM40	3.05654	2.64058	20.1905	1.42475e-05	0.000170458
ENSG00000187091	PLCD1	3.05556	1.83142	21.7461	7.01286e-06	0.000105499
ENSG00000148204	CRB2	3.05543	3.06588	39.8394	3.1793e-09	2.0737e-06
ENSG00000132535	DLG4	3.05454	3.23064	26.8455	7.27253e-07	2.64457e-05
ENSG00000120057	SFRP5	3.05422	-2.42046	7.83201	0.00583316	0.0164096
ENSG00000135723	FHOD1	3.05421	0.516757	18.0896	3.76456e-05	0.000332457
ENSG00000149499	EML3	3.05185	0.792546	19.2756	2.17072e-05	0.000227316
ENSG00000225756	DBH-AS1	3.04967	-2.97815	5.04053	0.0262778	0.0566735
ENSG00000132563	REEP2	3.04657	1.7766	14.8216	0.000176864	0.00104668
ENSG00000063169	BICRA	3.04313	-0.457863	20.5159	1.22755e-05	0.000153483
ENSG00000177352	CCDC71	3.04279	0.975691	13.2811	0.000373007	0.00184964
ENSG00000173327	MAP3K11	3.04157	0.865517	22.3127	5.42845e-06	8.9882e-05
ENSG00000134780	DAGLA	3.04122	-0.422671	12.4125	0.000571124	0.00256718
ENSG00000161395	PGAP3	3.04041	0.706365	21.1057	9.3791e-06	0.000127715
ENSG00000149782	PLCB3	3.04003	2.09848	15.888	0.000106213	0.000714275
ENSG00000118960	HS1BP3	3.03905	0.89703	26.8933	7.12252e-07	2.61583e-05
ENSG00000196465	MYL6B	3.03824	3.48063	18.7181	2.80995e-05	0.000271525
ENSG00000067221	STOML1	3.03703	0.505061	18.6388	2.9154e-05	0.000278327
ENSG00000162073	PAQR4	3.03684	1.27033	19.1093	2.34415e-05	0.000238502
ENSG00000159674	SPON2	3.03535	-1.8725	10.1839	0.00173786	0.0061772
ENSG00000141505	ASGR1	3.0352	-0.45859	16.4123	8.28118e-05	0.000591019
ENSG00000198113	TOR4A	3.03247	-1.64448	7.17124	0.00826519	0.0218732
ENSG00000140481	CCDC33	3.03242	-0.90997	13.506	0.000334253	0.00170611
ENSG00000130595	TNNT3	3.03225	-1.16776	4.09622	0.0449284	0.0884856
ENSG00000005206	SPPL2B	3.03191	0.458897	17.1067	5.96659e-05	0.000466017
ENSG00000278143	NA	3.02718	-1.74708	2.06269	0.153597	0.24176
ENSG00000274512	TBC1D3	3.02691	-2.41135	7.22209	0.00804527	0.0213873
ENSG00000185024	BRF1	3.02614	1.48448	32.646	6.08217e-08	7.87792e-06
ENSG00000146830	GIGYF1	3.0254	2.6078	33.0263	5.18624e-08	7.31e-06
ENSG00000002822	MAD1L1	3.02451	1.83701	27.1931	6.25061e-07	2.41011e-05
ENSG00000104953	TLE6	3.02396	-1.37956	6.1821	0.0140423	0.0337661
ENSG00000169093	ASMTL	3.02385	2.13911	26.3133	9.17737e-07	3.00883e-05
ENSG00000185049	NELFA	3.01769	1.0265	33.1271	4.97188e-08	7.31e-06
ENSG00000108819	PPP1R9B	3.01663	2.09703	19.0927	2.36223e-05	0.000239674
ENSG00000135480	KRT7	3.01559	-0.74914	11.1448	0.00107166	0.00420266
ENSG00000069424	KCNAB2	3.01519	-0.314251	16.5084	7.91277e-05	0.00057119
ENSG00000116661	FBXO2	3.01406	-0.3704	13.6029	0.000318849	0.00164403
ENSG00000102103	PQBP1	3.01287	2.09462	20.1127	1.4765e-05	0.000174765
ENSG00000140067	FAM181A	3.01267	-0.537358	2.86137	0.0930095	0.160947
ENSG00000106290	TAF6	3.01201	2.36094	15.5719	0.00012348	0.00080082
ENSG00000171680	PLEKHG5	3.01139	1.08686	23.244	3.57214e-06	6.80626e-05
ENSG00000108963	DPH1	3.01118	0.693275	23.679	2.94094e-06	6.05734e-05
ENSG00000136883	KIF12	3.0097	-1.18594	10.8638	0.00123362	0.00470099
ENSG00000081277	PKP1	3.00794	-3.3987	4.17033	0.0430471	0.0853141
ENSG00000157353	FUK	3.00751	-0.108461	17.4474	5.08396e-05	0.000414157
ENSG00000109066	TMEM104	3.00655	0.296487	18.7115	2.81859e-05	0.000272072
ENSG00000167311	ART5	3.00626	-1.10882	11.3214	0.000981138	0.00393123
ENSG00000065989	PDE4A	3.00447	-1.03503	11.9282	0.000725565	0.00310037
ENSG00000173486	FKBP2	3.0042	0.720929	17.229	5.63324e-05	0.00044614
ENSG00000126456	IRF3	3.00403	1.29249	24.4741	2.06449e-06	4.89518e-05
ENSG00000274070	CASTOR2	3.00385	1.13325	18.5402	3.05205e-05	0.000287734
ENSG00000164077	MON1A	3.00373	0.24013	9.02489	0.00313964	0.00987755
ENSG00000090776	EFNB1	3.00214	2.67177	27.7992	4.80398e-07	2.07412e-05
ENSG00000244560	LOC155060	3.00134	-2.02445	6.51303	0.0117463	0.0292346
ENSG00000188831	NA	3.00109	-5.12852	3.93954	0.049342	0.0954185
ENSG00000234289	LOC102724334	2.99835	-2.82675	5.27956	0.0230112	0.0508536
ENSG00000183092	BEGAIN	2.99826	-1.06315	9.53379	0.00241872	0.00804762
ENSG00000142330	CAPN10	2.99604	1.00863	31.5446	9.67181e-08	9.88589e-06
ENSG00000183684	ALYREF	2.99595	2.35301	19.6491	1.82719e-05	0.000202418
ENSG00000168487	BMP1	2.99417	0.67318	16.4766	8.03304e-05	0.000578271
ENSG00000111664	GNB3	2.99382	-0.742305	11.9244	0.000726948	0.00310434
ENSG00000126457	PRMT1	2.99363	4.69028	21.4817	7.90572e-06	0.000113956
ENSG00000127054	INTS11	2.9926	2.48381	28.1106	4.19796e-07	1.93117e-05
ENSG00000100097	LGALS1	2.9884	0.968755	11.5793	0.000862795	0.00355132
ENSG00000123136	DDX39A	2.98719	2.56136	17.6331	4.66027e-05	0.000388458
ENSG00000170382	LRRN2	2.98518	-0.482734	15.3713	0.000135892	0.000860542
ENSG00000167395	ZNF646	2.98478	2.30642	32.7998	5.70231e-08	7.71416e-06
ENSG00000141258	SGSM2	2.9835	2.66667	31.2265	1.10648e-07	1.0094e-05
ENSG00000173227	SYT12	2.98239	-1.4163	6.50318	0.0118087	0.0293537
ENSG00000149761	NUDT22	2.98217	-0.512174	12.7922	0.000473842	0.00221835
ENSG00000141349	G6PC3	2.97831	1.64493	26.4082	8.80401e-07	2.9611e-05
ENSG00000143816	WNT9A	2.97693	-1.85416	9.91713	0.00198967	0.00688598
ENSG00000185133	INPP5J	2.97576	-0.817014	12.962	0.000435998	0.00208119
ENSG00000177728	TMEM94	2.97464	2.50884	14.0117	0.000261447	0.00141434
ENSG00000131095	GFAP	2.97461	-3.28842	3.96583	0.0483157	0.0937217
ENSG00000083444	PLOD1	2.97429	3.38908	19.135	2.31647e-05	0.000237006
ENSG00000124067	SLC12A4	2.97398	1.72378	16.7759	6.97344e-05	0.00052453
ENSG00000167600	CYP2S1	2.97276	0.349937	10.5725	0.00142825	0.0052995
ENSG00000092096	SLC22A17	2.96936	1.8967	17.1786	5.76819e-05	0.000454659
ENSG00000198276	UCKL1	2.96843	0.592946	23.6082	3.03538e-06	6.15946e-05
ENSG00000137171	KLC4	2.96837	2.22674	25.1352	1.54067e-06	4.06022e-05
ENSG00000178038	ALS2CL	2.96808	-0.418668	12.4979	0.000547605	0.00248593
ENSG00000106133	NSUN5P2	2.96776	0.546419	21.0458	9.63837e-06	0.000129621
ENSG00000280028	NA	2.96774	-2.85644	5.52192	0.0201311	0.0454961
ENSG00000228744	NA	2.96691	-4.56498	3.71745	0.056033	0.106124
ENSG00000167671	UBXN6	2.96668	1.16646	19.2027	2.24506e-05	0.000232566
ENSG00000228232	NA	2.96484	-1.45305	14.8486	0.000174589	0.00103861
ENSG00000164867	NOS3	2.96141	-2.16533	5.75797	0.0176868	0.0407949
ENSG00000063015	SEZ6	2.96027	0.830784	13.9694	0.000266866	0.001436
ENSG00000133895	MEN1	2.95768	1.62079	13.99	0.000264217	0.00142594
ENSG00000175931	UBE2O	2.95416	3.44676	24.0748	2.46532e-06	5.45086e-05
ENSG00000134030	CTIF	2.95204	2.41818	32.3046	7.02017e-08	8.21174e-06
ENSG00000100994	PYGB	2.95165	3.80767	23.1809	3.67463e-06	6.92662e-05
ENSG00000026559	KCNG1	2.95078	-0.561024	23.266	3.53714e-06	6.77136e-05
ENSG00000133612	AGAP3	2.95044	2.71072	36.7833	1.09626e-08	3.85019e-06
ENSG00000184502	GAST	2.94839	-1.7581	4.5143e-08	0.999831	0.99992
ENSG00000132781	MUTYH	2.9478	1.59344	31.5717	9.56143e-08	9.88215e-06
ENSG00000167548	KMT2D	2.94541	4.39382	22.7191	4.52084e-06	7.9465e-05
ENSG00000235946	NA	2.94535	-2.56838	4.75577	0.0308165	0.0645784
ENSG00000108107	RPL28	2.94473	4.12875	32.3775	6.80839e-08	8.18037e-06
ENSG00000167280	ENGASE	2.94383	1.14896	25.9792	1.06251e-06	3.28891e-05
ENSG00000197769	MAP1LC3C	2.94374	-1.60799	9.64134	0.00228953	0.00770475
ENSG00000114767	RRP9	2.94299	1.61125	14.2454	0.00023349	0.00129415
ENSG00000275371	NA	2.94275	-3.5815	2.39073	0.124494	0.204335
ENSG00000284700	LOC105378714	2.94009	-3.01631	4.71028	0.0320821	0.0666424
ENSG00000080854	IGSF9B	2.93899	1.37116	16.7688	6.99656e-05	0.000525317
ENSG00000163874	ZC3H12A	2.93853	-1.47186	10.6834	0.00135068	0.00505793
ENSG00000259417	CTXND1	2.93816	-0.792836	8.97248	0.00322548	0.0100903
ENSG00000071859	FAM50A	2.93678	1.82228	19.3335	2.11344e-05	0.000223237
ENSG00000125510	OPRL1	2.93672	-0.893499	12.8584	0.000458715	0.00216417
ENSG00000173153	ESRRA	2.93671	0.80392	12.0189	0.000693688	0.00298934
ENSG00000061337	LZTS1	2.93662	2.33891	26.0154	1.04577e-06	3.25921e-05
ENSG00000099917	MED15	2.93646	1.78695	34.7334	2.54796e-08	5.30815e-06
ENSG00000063854	HAGH	2.93619	1.23227	27.9809	4.44041e-07	2.0061e-05
ENSG00000136720	HS6ST1	2.93618	4.13723	34.5626	2.73476e-08	5.37042e-06
ENSG00000196700	ZNF512B	2.93598	1.73081	21.2204	8.90235e-06	0.000123493
ENSG00000117411	B4GALT2	2.93498	3.09658	16.647	7.41093e-05	0.000544432
ENSG00000135424	ITGA7	2.93283	2.17566	26.5745	8.18633e-07	2.85319e-05
ENSG00000160117	ANKLE1	2.93143	-1.48134	12.1181	0.000660483	0.00287886
ENSG00000108244	KRT23	2.92964	-0.0786887	6.5087	0.0117737	0.0292827
ENSG00000083845	RPS5	2.9286	5.98134	15.3244	0.000138977	0.000873712
ENSG00000130303	BST2	2.92836	1.36651	5.3205	0.022496	0.0498839
ENSG00000198959	TGM2	2.92791	0.275784	21.4426	8.04722e-06	0.000115358
ENSG00000181031	RPH3AL	2.92515	0.00172297	18.8204	2.67976e-05	0.000261994
ENSG00000172534	HCFC1	2.92319	3.9249	19.8741	1.64751e-05	0.000188624
ENSG00000130182	ZSCAN10	2.92161	-0.679745	3.76117	0.054402	0.103522
ENSG00000070047	PHRF1	2.92088	1.77367	30.2195	1.6974e-07	1.27048e-05
ENSG00000273983	HIST1H3G	2.92063	3.98953	23.5687	3.0893e-06	6.23425e-05
ENSG00000123933	MXD4	2.92056	1.97211	15.6143	0.000121004	0.000788967
ENSG00000185201	IFITM2	2.91989	0.515383	11.0444	0.00112687	0.00438154
ENSG00000198910	L1CAM	2.91903	3.94901	25.0837	1.57614e-06	4.10166e-05
ENSG00000160401	CFAP157	2.91798	-3.14734	4.5087	0.0354249	0.0724323
ENSG00000073670	ADAM11	2.91728	1.07186	18.118	3.71514e-05	0.000329367
ENSG00000204498	NFKBIL1	2.91709	0.526792	18.2045	3.56814e-05	0.000320378
ENSG00000125454	SLC25A19	2.91681	-0.169785	21.7877	6.88187e-06	0.000104129
ENSG00000176092	CRYBG2	2.91603	-0.427906	10.9675	0.0011711	0.00450903
ENSG00000197879	MYO1C	2.91536	2.18413	19.7608	1.73566e-05	0.000195548
ENSG00000074181	NOTCH3	2.9147	2.82064	30.6767	1.39717e-07	1.13913e-05
ENSG00000166897	ELFN2	2.91282	-0.24948	10.2289	0.00169874	0.00606886
ENSG00000077150	NFKB2	2.91251	0.640589	30.7402	1.35997e-07	1.12508e-05
ENSG00000102575	ACP5	2.91178	-2.41664	5.28181	0.0229826	0.0508087
ENSG00000279757	NA	2.91097	-2.89263	3.96464	0.0484596	0.0939337
ENSG00000157637	SLC38A10	2.90985	0.640518	19.7106	1.77618e-05	0.0001984
ENSG00000274290	HIST1H2BE	2.90915	2.68491	13.5558	0.000326256	0.00167465
ENSG00000148308	GTF3C5	2.90909	3.12046	16.6632	7.35455e-05	0.000542034
ENSG00000162728	KCNJ9	2.90477	-0.157037	11.7956	0.000774871	0.00325471
ENSG00000181035	SLC25A42	2.903	0.201804	17.8952	4.12236e-05	0.000355126
ENSG00000179743	FLJ37453	2.90283	-1.0726	11.5029	0.000896248	0.00366424
ENSG00000196126	HLA-DRB1	2.90268	0.398608	3.67021	0.057366	0.108264
ENSG00000164061	BSN	2.90263	2.87684	20.2521	1.38508e-05	0.000167745
ENSG00000175701	NA	2.902	-1.64334	11.5184	0.000889353	0.00364176
ENSG00000154832	CXXC1	2.90147	1.33871	16.6889	7.26564e-05	0.000537682
ENSG00000179262	RAD23A	2.90113	2.6095	26.525	8.36532e-07	2.89348e-05
ENSG00000103257	SLC7A5	2.90074	2.44397	28.8617	3.0363e-07	1.66024e-05
ENSG00000168758	SEMA4C	2.90051	2.98135	28.5175	3.5216e-07	1.76412e-05
ENSG00000160703	NLRX1	2.90049	0.00591939	11.7597	0.00078883	0.0033027
ENSG00000105281	SLC1A5	2.9002	3.19804	30.3599	1.59881e-07	1.21745e-05
ENSG00000141854	MISP3	2.9001	-2.56015	5.72641	0.0179948	0.041333
ENSG00000149798	CDC42EP2	2.89972	-0.187132	17.5962	4.74151e-05	0.000393252
ENSG00000274827	NA	2.89963	-3.30366	1.84742	0.177493	0.27117
ENSG00000277529	NA	2.89803	-3.90532	3.52838	0.0628233	0.116659
ENSG00000075702	WDR62	2.895	1.8618	38.7541	4.92145e-09	2.56801e-06
ENSG00000103126	AXIN1	2.89496	1.70341	25.6695	1.21741e-06	3.59748e-05
ENSG00000181135	ZNF707	2.89392	-0.463048	16.7015	7.22252e-05	0.000535399
ENSG00000122515	ZMIZ2	2.89239	2.00622	29.3913	2.41855e-07	1.50751e-05
ENSG00000167962	ZNF598	2.89057	0.320625	19.3878	2.06109e-05	0.000219166
ENSG00000130653	PNPLA7	2.89039	-2.79273	4.33822	0.0390261	0.0785036
ENSG00000105404	RABAC1	2.89039	0.929211	20.2962	1.35741e-05	0.00016549
ENSG00000187537	POTEG	2.88951	-3.865	2.42776	0.122085	0.201212
ENSG00000182379	NXPH4	2.88724	-0.15121	6.59615	0.011294	0.0282744
ENSG00000148344	PTGES	2.88633	-1.40582	10.2669	0.00166642	0.00597563
ENSG00000275074	NUDT18	2.88603	-1.44345	6.8068	0.0100352	0.0256784
ENSG00000225697	SLC26A6	2.88548	1.70765	23.8348	2.74348e-06	5.80582e-05
ENSG00000130881	LRP3	2.88405	0.701446	18.0829	3.77633e-05	0.000333174
ENSG00000104885	DOT1L	2.88038	2.10604	27.7465	4.91482e-07	2.10209e-05
ENSG00000167100	SAMD14	2.87975	1.56682	21.8428	6.71229e-06	0.000102583
ENSG00000163517	HDAC11	2.87938	0.950791	20.6087	1.17657e-05	0.000149407
ENSG00000178809	TRIM73	2.87769	-2.27548	6.94897	0.00930206	0.0241074
ENSG00000198933	TBKBP1	2.87448	0.555472	17.4065	5.18258e-05	0.000418066
ENSG00000130827	PLXNA3	2.87336	2.15144	24.9949	1.63922e-06	4.20182e-05
ENSG00000173898	SPTBN2	2.87166	3.59818	33.8189	3.72504e-08	6.29912e-06
ENSG00000007866	TEAD3	2.87035	1.65521	18.9009	2.58163e-05	0.000255935
ENSG00000049089	COL9A2	2.86926	0.321914	13.8243	0.000286331	0.00151397
ENSG00000064666	CNN2	2.86871	4.58461	22.741	4.47646e-06	7.89127e-05
ENSG00000243279	PRAF2	2.86727	-1.00024	8.07194	0.00514491	0.0148204
ENSG00000164081	TEX264	2.86672	1.23058	18.0944	3.75623e-05	0.000332043
ENSG00000121905	HPCA	2.86581	-1.96031	5.75758	0.0176906	0.0407985
ENSG00000235370	NA	2.86195	-1.22163	11.2511	0.00101619	0.00402664
ENSG00000257275	NA	2.86065	-4.72611	3.34825	0.0703591	0.127999
ENSG00000135476	ESPL1	2.85894	2.7578	44.6374	4.7621e-10	8.51325e-07
ENSG00000120913	PDLIM2	2.85865	-0.728599	15.1264	0.000152794	0.000939378
ENSG00000137218	FRS3	2.85833	-0.507964	15.9387	0.000103682	0.000701573
ENSG00000186577	SMIM29	2.8579	0.000579291	12.3954	0.000575972	0.00258261
ENSG00000154783	FGD5	2.85767	1.77297	16.725	7.14303e-05	0.000530945
ENSG00000085552	IGSF9	2.85645	1.53464	27.1246	6.43958e-07	2.43996e-05
ENSG00000124466	LYPD3	2.85643	-2.20329	7.07437	0.00870153	0.0228283
ENSG00000115275	MOGS	2.85576	2.50723	34.7578	2.52236e-08	5.30815e-06
ENSG00000068831	RASGRP2	2.85004	-1.48766	6.14253	0.0143464	0.034368
ENSG00000204644	ZFP57	2.84845	-3.41342	3.28314	0.0721433	0.130774
ENSG00000196155	PLEKHG4	2.84465	-0.240693	9.05563	0.00309038	0.0097562
ENSG00000146067	FAM193B	2.84451	2.33452	37.3627	8.65401e-09	3.33857e-06
ENSG00000189143	CLDN4	2.84164	1.81409	16.8218	6.82406e-05	0.000515204
ENSG00000175634	RPS6KB2	2.8413	1.50795	22.0013	6.24795e-06	9.79199e-05
ENSG00000185085	INTS5	2.84101	1.07454	14.1268	0.000247275	0.00135615
ENSG00000170265	ZNF282	2.84	1.56822	38.2431	6.05184e-09	2.76312e-06
ENSG00000117399	CDC20	2.83895	3.94471	30.9425	1.24805e-07	1.0651e-05
ENSG00000099875	MKNK2	2.8388	1.98231	27.8195	4.76174e-07	2.07056e-05
ENSG00000141564	RPTOR	2.83835	2.21069	35.8058	1.63675e-08	4.36749e-06
ENSG00000173894	CBX2	2.83821	3.63449	27.3266	5.89785e-07	2.3518e-05
ENSG00000262202	NA	2.83805	-1.86433	6.39723	0.0125017	0.0307101
ENSG00000125731	SH2D3A	2.8379	-1.63921	7.57342	0.00668223	0.0183681
ENSG00000145911	N4BP3	2.83767	1.92408	29.5887	2.22244e-07	1.43422e-05
ENSG00000189343	NA	2.83695	0.0654309	14.9868	0.00016338	0.000988996
ENSG00000136848	DAB2IP	2.83609	2.73681	28.7187	3.22897e-07	1.68126e-05
ENSG00000177731	FLII	2.83557	3.63913	26.475	8.55051e-07	2.91352e-05
ENSG00000127948	POR	2.83552	2.65506	30.886	1.27834e-07	1.08e-05
ENSG00000196976	LAGE3	2.83542	-0.134987	10.6932	0.00134402	0.00503917
ENSG00000196972	SMIM10L2B	2.83375	0.326609	23.5284	3.14549e-06	6.28568e-05
ENSG00000085514	PILRA	2.83365	-2.26182	8.54534	0.00402181	0.0120965
ENSG00000204950	LRRC10B	2.83181	-0.733387	8.813	0.00350187	0.0107926
ENSG00000233822	HIST1H2BN	2.83064	2.53598	22.495	5.0004e-06	8.503e-05
ENSG00000104808	DHDH	2.83016	-2.75653	4.71736	0.0314892	0.0656866
ENSG00000130707	ASS1	2.82986	2.57639	21.7593	6.97082e-06	0.000105001
ENSG00000141295	SCRN2	2.82976	1.124	26.7366	7.62653e-07	2.73104e-05
ENSG00000100083	GGA1	2.82848	2.17724	31.4521	1.00575e-07	9.88589e-06
ENSG00000069188	SDK2	2.82486	4.36027	22.2105	5.68473e-06	9.23667e-05
ENSG00000156453	PCDH1	2.82425	2.62014	21.2409	8.81981e-06	0.000122678
ENSG00000168918	INPP5D	2.8237	1.08857	14.8677	0.000172992	0.00103247
ENSG00000162430	SELENON	2.82368	3.17171	19.5259	1.93398e-05	0.000209491
ENSG00000224051	CPTP	2.82096	-1.2713	11.0375	0.00113077	0.00439015
ENSG00000135736	CCDC102A	2.81927	-1.62435	7.59488	0.00660712	0.0181972
ENSG00000125740	FOSB	2.81917	-0.260177	12.5721	0.000527965	0.00241478
ENSG00000074370	ATP2A3	2.81907	-0.667774	9.16113	0.0029273	0.00934965
ENSG00000067057	PFKP	2.81883	2.65666	28.7488	3.18745e-07	1.68126e-05
ENSG00000143793	C1orf35	2.8177	0.163824	17.9071	4.09951e-05	0.000353658
ENSG00000197150	ABCB8	2.81616	0.671426	21.6396	7.35947e-06	0.000109184
ENSG00000128602	SMO	2.81609	3.49852	31.2598	1.09098e-07	1.0094e-05
ENSG00000135929	CYP27A1	2.81576	-0.190221	13.9876	0.000264515	0.00142671
ENSG00000105372	RPS19	2.815	7.01393	21.6658	7.27254e-06	0.000108423
ENSG00000179588	ZFPM1	2.8137	-2.21074	6.26612	0.0134183	0.0325357
ENSG00000242889	NA	2.81356	-2.64962	4.75983	0.0307461	0.06447
ENSG00000128965	CHAC1	2.81335	0.24364	12.7437	0.000485274	0.00225625
ENSG00000177192	PUS1	2.81308	0.253915	25.4307	1.35236e-06	3.79388e-05
ENSG00000273619	NA	2.81215	-2.50074	5.29739	0.0227854	0.050459
ENSG00000158816	VWA5B1	2.81162	-1.44739	8.93965	0.00328048	0.0102308
ENSG00000090565	RAB11FIP3	2.81149	2.2486	27.9336	4.53227e-07	2.00905e-05
ENSG00000174744	BRMS1	2.81113	1.77126	16.9324	6.47702e-05	0.000494397
ENSG00000177679	SRRM3	2.80939	0.653666	9.03522	0.00312299	0.00984554
ENSG00000123453	SARDH	2.80897	-0.852206	8.5819	0.00394635	0.0119167
ENSG00000175550	DRAP1	2.8084	1.62389	21.9616	6.36121e-06	9.88721e-05
ENSG00000124440	HIF3A	2.80727	0.37682	18.0636	3.81051e-05	0.000334924
ENSG00000006210	CX3CL1	2.80418	-0.710423	9.84985	0.00205889	0.0070746
ENSG00000138623	SEMA7A	2.80072	0.994749	23.4217	3.29911e-06	6.4897e-05
ENSG00000104814	MAP4K1	2.79965	-1.01651	9.37289	0.00262614	0.00859057
ENSG00000176476	SGF29	2.79962	0.682991	19.4564	1.9969e-05	0.000214525
ENSG00000183010	PYCR1	2.79947	3.14346	18.8516	2.64125e-05	0.000259941
ENSG00000102265	TIMP1	2.79936	1.18016	17.1602	5.81842e-05	0.000457434
ENSG00000081692	JMJD4	2.79814	1.19242	16.6209	7.50282e-05	0.000550076
ENSG00000107738	VSIR	2.79773	-2.29752	5.65602	0.0187021	0.0427534
ENSG00000105568	PPP2R1A	2.79671	5.23536	20.7722	1.09192e-05	0.000142035
ENSG00000073060	SCARB1	2.79637	1.16605	20.0616	1.51153e-05	0.000177868
ENSG00000143126	CELSR2	2.79616	4.65088	26.6544	7.90534e-07	2.8034e-05
ENSG00000096433	ITPR3	2.7955	2.53521	20.1121	1.47693e-05	0.000174765
ENSG00000135406	PRPH	2.79543	1.59349	10.0114	0.00189672	0.00661695
ENSG00000189306	RRP7A	2.79503	2.59571	23.292	3.49626e-06	6.72129e-05
ENSG00000178188	SH2B1	2.79498	1.72464	37.2079	9.21763e-09	3.36683e-06
ENSG00000240370	RPL13P5	2.79377	-2.05559	7.28208	0.00779361	0.0208414
ENSG00000116871	MAP7D1	2.79372	3.35992	25.4174	1.36034e-06	3.79898e-05
ENSG00000184470	TXNRD2	2.79334	-0.0825771	13.9231	0.00027293	0.00145874
ENSG00000270168	NA	2.79162	-3.68763	3.10456	0.0805248	0.143183
ENSG00000126432	PRDX5	2.78981	4.21836	19.9276	1.60748e-05	0.000185158
ENSG00000180613	GSX2	2.78981	0.257224	7.73395	0.00614119	0.0171205
ENSG00000139880	CDH24	2.78977	0.5259	18.1318	3.69117e-05	0.000327719
ENSG00000004399	PLXND1	2.78922	1.52556	20.4436	1.26879e-05	0.000156991
ENSG00000196787	HIST1H2AG	2.78763	3.39926	15.9134	0.000104936	0.0007077
ENSG00000149809	TM7SF2	2.78611	1.81828	11.9352	0.000723056	0.0030911
ENSG00000230267	NA	2.78409	-3.73318	2.0786	0.152034	0.239879
ENSG00000105516	DBP	2.78398	0.218201	26.6384	7.9608e-07	2.81562e-05
ENSG00000106948	AKNA	2.78315	1.24273	21.3732	8.30521e-06	0.000117946
ENSG00000110011	DNAJC4	2.78307	-0.159238	12.1774	0.000641401	0.00280909
ENSG00000006283	CACNA1G	2.78272	0.494045	18.9776	2.49153e-05	0.000249467
ENSG00000164896	FASTK	2.78192	1.24074	24.9846	1.64669e-06	4.21159e-05
ENSG00000105726	ATP13A1	2.7815	1.6542	23.3229	3.44828e-06	6.66413e-05
ENSG00000034152	MAP2K3	2.78141	0.548986	19.1685	2.28086e-05	0.000234282
ENSG00000177225	GATD1	2.78125	1.92609	28.4358	3.64783e-07	1.79087e-05
ENSG00000157613	CREB3L1	2.77601	-0.804231	13.8334	0.000285068	0.00150861
ENSG00000110799	VWF	2.77533	-0.342413	5.91229	0.0162582	0.0380476
ENSG00000177169	ULK1	2.77457	1.28453	29.6997	2.11935e-07	1.40748e-05
ENSG00000238227	TMEM250	2.77373	1.18808	16.1491	9.38167e-05	0.000653645
ENSG00000204371	EHMT2	2.77349	4.04685	27.229	6.15349e-07	2.41011e-05
ENSG00000107954	NEURL1	2.77205	-0.907336	7.77598	0.00600715	0.0168197
ENSG00000127418	FGFRL1	2.77196	0.883494	17.6808	4.55718e-05	0.000382767
ENSG00000075891	PAX2	2.77148	0.131354	6.49691	0.0118486	0.0294289
ENSG00000281181	NA	2.7704	3.60629	3.41112	0.0668018	0.122738
ENSG00000090447	TFAP4	2.76893	0.817907	44.2027	5.6437e-10	8.51325e-07
ENSG00000135596	MICAL1	2.76856	3.29508	17.1221	5.92373e-05	0.000464114
ENSG00000137818	RPLP1	2.76733	5.20669	40.3094	2.63348e-09	1.88216e-06
ENSG00000174851	YIF1A	2.76708	1.38253	11.0333	0.00113314	0.00439748
ENSG00000169992	NLGN2	2.76411	2.66045	22.9797	4.02146e-06	7.3813e-05
ENSG00000242588	NA	2.76401	-1.28543	6.02143	0.0153209	0.0362386
ENSG00000244128	NA	2.76357	-1.82003	4.90472	0.0284399	0.0605006
ENSG00000130165	ELOF1	2.76337	1.31368	17.4892	4.9853e-05	0.00040919
ENSG00000197444	OGDHL	2.76237	0.880495	23.4089	3.31802e-06	6.50183e-05
ENSG00000136270	TBRG4	2.76054	3.22375	29.6558	2.15949e-07	1.41809e-05
ENSG00000166313	APBB1	2.7566	3.45439	20.6566	1.15109e-05	0.000147525
ENSG00000225101	NA	2.75495	-3.99489	2.55633	0.112288	0.187966
ENSG00000181234	TMEM132C	2.7543	1.15086	2.894	0.0910584	0.158282
ENSG00000143434	SEMA6C	2.75414	1.88003	26.4945	8.47763e-07	2.90882e-05
ENSG00000105135	ILVBL	2.75387	1.92922	19.3793	2.0692e-05	0.000219621
ENSG00000110237	ARHGEF17	2.75348	2.74527	31.2314	1.10419e-07	1.0094e-05
ENSG00000130307	USHBP1	2.75093	-2.6292	4.53928	0.0349034	0.0715261
ENSG00000275342	PRAG1	2.75085	0.939936	26.2349	9.49796e-07	3.08102e-05
ENSG00000167363	FN3K	2.75041	-0.748781	15.1471	0.000151285	0.000934051
ENSG00000163930	BAP1	2.75012	3.45201	24.2046	2.32701e-06	5.24383e-05
ENSG00000103199	ZNF500	2.74876	0.572953	19.8936	1.63285e-05	0.000187406
ENSG00000260152	NA	2.74873	-3.82966	2.72486	0.101093	0.172387
ENSG00000145198	VWA5B2	2.74842	-1.69995	4.08105	0.0453212	0.0890437
ENSG00000171388	APLN	2.74808	-1.45706	9.24786	0.00279988	0.00902952
ENSG00000100280	AP1B1	2.748	3.16236	18.8627	2.62768e-05	0.000258982
ENSG00000173175	ADCY5	2.7457	0.679161	15.3387	0.000138027	0.000869836
ENSG00000004660	CAMKK1	2.74497	0.416579	24.2418	2.28883e-06	5.21858e-05
ENSG00000146904	EPHA1	2.74396	2.21781	13.8865	0.000277814	0.00147792
ENSG00000215030	NA	2.74317	1.07322	8.1778	0.00486842	0.0141512
ENSG00000155066	PROM2	2.74276	-1.09096	9.40613	0.00258184	0.00847146
ENSG00000174576	NPAS4	2.73817	-1.03941	5.79628	0.0173204	0.0401322
ENSG00000167136	ENDOG	2.73789	-0.283687	9.10448	0.00301374	0.00956052
ENSG00000135374	ELF5	2.73744	-2.2295	4.15564	0.043383	0.0858586
ENSG00000100605	ITPK1	2.73725	2.17537	30.0133	1.85351e-07	1.32747e-05
ENSG00000272636	DOC2B	2.73661	2.11816	21.3556	8.37176e-06	0.00011843
ENSG00000104957	CCDC130	2.73632	0.665677	21.1724	9.09896e-06	0.000125226
ENSG00000187609	EXD3	2.7343	-0.397199	17.3487	5.32521e-05	0.000425435
ENSG00000123989	CHPF	2.7332	0.270519	7.69958	0.00625309	0.0173849
ENSG00000101246	ARFRP1	2.73293	1.13854	23.7543	2.84369e-06	5.93291e-05
ENSG00000108255	CRYBA1	2.73151	0.408845	4.54893	0.0346274	0.0710641
ENSG00000143373	ZNF687	2.73013	2.43074	27.8223	4.75597e-07	2.07056e-05
ENSG00000258498	NA	2.72982	-0.854	12.7948	0.000473242	0.00221668
ENSG00000103245	NARFL	2.72945	1.03239	17.57	4.80007e-05	0.000397028
ENSG00000185215	TNFAIP2	2.72892	-0.0821841	15.8041	0.00011054	0.000734375
ENSG00000127564	PKMYT1	2.72868	-0.419405	15.5162	0.000126803	0.000817149
ENSG00000160781	PAQR6	2.72855	-1.03965	14.0539	0.000256158	0.00139398
ENSG00000235314	NA	2.72853	-0.549896	8.89178	0.00336242	0.0104417
ENSG00000125730	C3	2.72769	0.93018	8.76393	0.00359173	0.0110171
ENSG00000125651	GTF2F1	2.72576	2.80162	23.5403	3.12874e-06	6.27915e-05
ENSG00000177103	DSCAML1	2.72544	-0.781683	7.45803	0.0071014	0.019311
ENSG00000112655	PTK7	2.72363	4.0106	24.7098	1.8596e-06	4.53087e-05
ENSG00000162244	RPL29	2.72358	5.93	19.7267	1.76308e-05	0.000197548
ENSG00000217236	SP9	2.72282	-2.80307	4.31695	0.0395019	0.0793384
ENSG00000084636	COL16A1	2.72145	0.0901504	9.84667	0.00206222	0.0070807
ENSG00000010256	UQCRC1	2.72116	4.39077	20.245	1.38964e-05	0.000167851
ENSG00000125775	SDCBP2	2.72108	-1.41766	10.4601	0.00151148	0.005543
ENSG00000250986	NA	2.72102	-1.66763	7.6815	0.00631278	0.017516
ENSG00000185668	POU3F1	2.71995	-1.78461	9.79574	0.00211634	0.00723925
ENSG00000105137	SYDE1	2.71853	-0.22124	14.357	0.00022123	0.00124279
ENSG00000100226	GTPBP1	2.71731	3.68689	28.7629	3.16817e-07	1.68126e-05
ENSG00000180596	HIST1H2BC	2.71448	4.34267	18.9127	2.5675e-05	0.000254838
ENSG00000100243	CYB5R3	2.71149	2.06182	24.3713	2.16089e-06	5.04659e-05
ENSG00000197119	SLC25A29	2.71123	2.9699	17.5801	4.77744e-05	0.000395693
ENSG00000054356	PTPRN	2.71112	1.09491	13.8226	0.000286556	0.00151467
ENSG00000205903	ZNF316	2.71086	1.3911	20.9969	9.85542e-06	0.000131668
ENSG00000005007	UPF1	2.71052	2.96331	29.0086	2.85039e-07	1.61166e-05
ENSG00000140044	JDP2	2.70913	-0.0506223	23.7786	2.81308e-06	5.89007e-05
ENSG00000120645	IQSEC3	2.70847	-0.317232	10.6849	0.00134967	0.00505619
ENSG00000099797	TECR	2.70743	1.70018	19.2132	2.23418e-05	0.000232098
ENSG00000160959	LRRC14	2.70689	1.43337	16.0821	9.68484e-05	0.000668774
ENSG00000101439	CST3	2.70603	2.0989	23.7499	2.84931e-06	5.93291e-05
ENSG00000175866	BAIAP2	2.70597	1.44222	23.0975	3.8146e-06	7.13791e-05
ENSG00000110400	NECTIN1	2.70483	3.50558	13.9237	0.000272841	0.0014587
ENSG00000105204	DYRK1B	2.70476	1.09149	9.27895	0.00275559	0.00890715
ENSG00000166169	POLL	2.70465	1.86146	29.573	2.23738e-07	1.43723e-05
ENSG00000117298	ECE1	2.70461	2.60637	27.3767	5.77067e-07	2.3368e-05
ENSG00000188573	NA	2.70452	0.24256	9.04863	0.00310153	0.00978972
ENSG00000131910	NR0B2	2.70354	-3.00049	7.31832e-08	0.999785	0.99992
ENSG00000164379	FOXQ1	2.7035	-1.29259	6.19958	0.01391	0.033501
ENSG00000168517	HEXIM2	2.70322	-1.16906	10.5949	0.00141224	0.0052497
ENSG00000061273	HDAC7	2.70287	2.1301	30.6257	1.42782e-07	1.14686e-05
ENSG00000173456	RNF26	2.70282	2.56399	22.0516	6.10753e-06	9.66566e-05
ENSG00000174943	KCTD13	2.70197	-0.00297957	12.0437	0.000685249	0.00296627
ENSG00000185924	RTN4RL1	2.70185	-1.46774	6.19971	0.013909	0.033501
ENSG00000129654	FOXJ1	2.70169	0.15125	13.0178	0.000424248	0.00203628
ENSG00000137868	STRA6	2.6998	0.726617	19.2972	2.14914e-05	0.000225833
ENSG00000156284	CLDN8	2.69924	-2.67767	7.74708e-08	0.999778	0.99992
ENSG00000124313	IQSEC2	2.69816	-0.664738	10.8079	0.00126878	0.00480943
ENSG00000122678	POLM	2.69715	0.161274	14.4574	0.000210774	0.00119579
ENSG00000161798	AQP5	2.69663	-2.95027	3.19352	0.0760247	0.136322
ENSG00000166145	SPINT1	2.69628	2.33152	13.9242	0.000272774	0.0014587
ENSG00000103145	HCFC1R1	2.69495	0.857465	11.4653	0.000913217	0.00371364
ENSG00000124839	RAB17	2.69377	-0.230213	10.5663	0.00143267	0.00531267
ENSG00000204287	HLA-DRA	2.69319	0.55768	5.9896	0.0155883	0.0367104
ENSG00000100036	SLC35E4	2.6931	-1.59864	8.79417	0.00353607	0.0108701
ENSG00000167703	SLC43A2	2.69294	0.324331	16.2563	8.91661e-05	0.000627288
ENSG00000160783	PMF1	2.69199	1.70036	20.1903	1.42493e-05	0.000170458
ENSG00000149927	DOC2A	2.69137	-1.92372	7.08058	0.00867285	0.0227608
ENSG00000215375	MYL5	2.6905	-0.93932	8.52769	0.00405876	0.0121836
ENSG00000142227	EMP3	2.69014	-0.525293	9.84912	0.00205965	0.00707588
ENSG00000214279	SCART1	2.69012	-1.22084	5.55974	0.0197169	0.044715
ENSG00000115325	DOK1	2.68956	-0.0799234	16.7425	7.0842e-05	0.000529084
ENSG00000122490	PQLC1	2.68936	0.878487	29.1971	2.6287e-07	1.54983e-05
ENSG00000099999	RNF215	2.68916	1.53521	13.3744	0.000356394	0.00179257
ENSG00000142279	WTIP	2.68823	0.670471	19.6834	1.79855e-05	0.000200286
ENSG00000142453	CARM1	2.68798	3.17617	16.5741	7.67071e-05	0.000558523
ENSG00000160113	NR2F6	2.68564	1.47274	21.2783	8.67083e-06	0.000121345
ENSG00000124006	OBSL1	2.68514	3.1174	17.8619	4.18707e-05	0.000359513
ENSG00000100889	PCK2	2.68456	2.08226	26.7569	7.55924e-07	2.71761e-05
ENSG00000125966	MMP24	2.68401	1.89419	16.7456	7.07392e-05	0.000528605
ENSG00000284138	NA	2.6831	-2.43271	5.567	0.0196384	0.0445764
ENSG00000100359	SGSM3	2.68264	-1.82645	5.55347	0.0197849	0.0448302
ENSG00000105486	LIG1	2.68164	2.91647	28.792	3.12868e-07	1.68126e-05
ENSG00000077454	LRCH4	2.67969	-0.802658	10.9878	0.00115928	0.00447421
ENSG00000143554	SLC27A3	2.67897	0.0999607	9.7629	0.00215202	0.00733526
ENSG00000100068	LRP5L	2.6789	-0.361367	12.5364	0.000537337	0.00244845
ENSG00000172638	EFEMP2	2.67873	0.446585	14.7275	0.000185058	0.00108324
ENSG00000149016	TUT1	2.6761	-0.372479	12.1087	0.000663537	0.00288941
ENSG00000107872	FBXL15	2.67591	-1.28356	6.92251	0.00943419	0.0243908
ENSG00000228709	LINC02575	2.67587	-0.295665	8.33192	0.00449302	0.0132275
ENSG00000146216	TTBK1	2.67395	0.535207	8.03055	0.00525737	0.0150565
ENSG00000100162	CENPM	2.67299	-0.287909	14.728	0.000185009	0.00108324
ENSG00000135744	AGT	2.6726	-0.732724	11.1796	0.00105315	0.00414431
ENSG00000183963	SMTN	2.67227	0.0473285	12.2147	0.000629674	0.00277235
ENSG00000074416	MGLL	2.67193	-0.194903	12.9979	0.000428389	0.00205094
ENSG00000101098	RIMS4	2.67036	2.34102	19.8363	1.67636e-05	0.000190864
ENSG00000241945	PWP2	2.67029	-1.26392	7.08703	0.00864319	0.0227025
ENSG00000159720	ATP6V0D1	2.66982	2.72623	12.846	0.000461508	0.00217454
ENSG00000117318	ID3	2.66966	3.22334	39.6493	3.43138e-09	2.16094e-06
ENSG00000135924	DNAJB2	2.66951	2.41524	25.1512	1.52986e-06	4.03754e-05
ENSG00000274641	HIST1H2BO	2.6695	3.63717	11.4109	0.00093832	0.00379967
ENSG00000155034	FBXL18	2.66904	-0.729689	12.0734	0.000675235	0.00293335
ENSG00000102001	CACNA1F	2.66835	-2.5529	4.53307	0.0349395	0.071584
ENSG00000186907	RTN4RL2	2.66636	-2.33029	5.59191	0.0193715	0.0440576
ENSG00000262074	SNORD3B-2	2.66565	3.13245	9.91306	0.00199378	0.00689609
ENSG00000130332	LSM7	2.66507	1.73678	10.7933	0.00127812	0.0048378
ENSG00000088836	SLC4A11	2.6643	-1.97536	5.20395	0.0239958	0.0526472
ENSG00000005379	TSPOAP1	2.663	1.93622	26.5199	8.38424e-07	2.89454e-05
ENSG00000137877	SPTBN5	2.66297	-1.90489	6.97206	0.00918835	0.0238633
ENSG00000116663	FBXO6	2.6627	-1.94012	5.5888	0.0194047	0.0441274
ENSG00000082684	SEMA5B	2.66135	2.4145	27.4459	5.59975e-07	2.28277e-05
ENSG00000127837	AAMP	2.66093	3.48493	23.9485	2.60789e-06	5.63866e-05
ENSG00000006704	GTF2IRD1	2.66078	2.47033	29.9349	1.91657e-07	1.33597e-05
ENSG00000260528	NA	2.66076	-0.995941	12.7318	0.000488113	0.00226599
ENSG00000103066	PLA2G15	2.66073	0.652949	17.973	3.97525e-05	0.00034555
ENSG00000240764	PCDHGC5	2.66007	-1.31479	7.72874	0.006158	0.0171569
ENSG00000243477	NAT6	2.65779	-0.774175	11.9503	0.000717666	0.00307309
ENSG00000103197	TSC2	2.65773	3.09307	26.157	9.82792e-07	3.14339e-05
ENSG00000234383	NA	2.65772	-1.95809	6.38228	0.0126029	0.0309072
ENSG00000104889	RNASEH2A	2.65698	2.67862	23.5695	3.08823e-06	6.23425e-05
ENSG00000101412	E2F1	2.65543	1.74925	19.29	2.15632e-05	0.000226327
ENSG00000168056	LTBP3	2.65468	-1.17206	9.23231	0.00282229	0.00908896
ENSG00000178952	TUFM	2.65308	4.18656	14.2608	0.000231753	0.00128726
ENSG00000099958	DERL3	2.653	-1.78032	6.34935	0.0128287	0.031381
ENSG00000139182	CLSTN3	2.65287	3.33759	23.1703	3.69214e-06	6.94434e-05
ENSG00000107742	SPOCK2	2.65214	3.78369	21.5631	7.61921e-06	0.000111097
ENSG00000237649	KIFC1	2.65199	3.3317	34.1458	3.25131e-08	5.77998e-06
ENSG00000244313	NA	2.6504	-0.336376	19.7833	1.71774e-05	0.000194368
ENSG00000166573	GALR1	2.64919	-1.02971	8.07095	0.00514757	0.0148212
ENSG00000139637	C12orf10	2.64915	1.84871	20.3829	1.30455e-05	0.000160546
ENSG00000106927	AMBP	2.64858	1.78711	20.5561	1.20516e-05	0.000151478
ENSG00000130311	DDA1	2.64829	1.12455	20.162	1.4435e-05	0.000172304
ENSG00000185559	DLK1	2.6477	4.31027	21.5663	7.60824e-06	0.000111097
ENSG00000104522	TSTA3	2.64768	1.0845	15.2487	0.000144104	0.000897952
ENSG00000160408	ST6GALNAC6	2.64718	1.86117	19.2555	2.19096e-05	0.000228987
ENSG00000105642	KCNN1	2.64715	0.101274	12.7512	0.000483496	0.00225028
ENSG00000136425	CIB2	2.6469	1.67767	14.4313	0.000213437	0.00120794
ENSG00000069399	BCL3	2.64611	-2.35386	4.73399	0.031196	0.0652091
ENSG00000159713	TPPP3	2.64567	1.42279	9.82192	0.00208834	0.00715642
ENSG00000172350	ABCG4	2.6456	-1.48947	8.41575	0.0043015	0.012755
ENSG00000109906	ZBTB16	2.64546	1.779	17.4031	5.1909e-05	0.000418365
ENSG00000165684	SNAPC4	2.64271	1.03836	20.9739	9.95961e-06	0.000132511
ENSG00000135638	EMX1	2.64168	-1.99643	4.07369	0.0454045	0.0891663
ENSG00000172081	MOB3A	2.64075	1.03567	20.1529	1.44952e-05	0.000172685
ENSG00000116863	ADPRHL2	2.64051	2.35561	21.5654	7.61126e-06	0.000111097
ENSG00000155367	PPM1J	2.64044	-1.36483	8.48053	0.00415926	0.0124279
ENSG00000157227	MMP14	2.63961	3.63402	28.3085	3.85388e-07	1.83402e-05
ENSG00000167964	RAB26	2.63868	-1.35514	6.22805	0.0136974	0.033098
ENSG00000076604	TRAF4	2.63752	3.52387	19.9466	1.59351e-05	0.000184336
ENSG00000189229	NA	2.63654	-0.452932	3.24151	0.073878	0.133297
ENSG00000184702	2005-09-01	2.63636	2.24483	15.9147	0.000104868	0.000707502
ENSG00000184260	HIST2H2AC	2.63596	3.34528	13.2164	0.000384969	0.00189353
ENSG00000166595	FAM96B	2.63525	2.02819	10.605	0.00140506	0.00522512
ENSG00000279457	LOC102723897	2.63422	-0.102841	10.9127	0.00120373	0.00460494
ENSG00000107816	LZTS2	2.63377	2.4731	21.8697	6.6312e-06	0.000101599
ENSG00000055813	CCDC85A	2.63269	-1.35118	6.21492	0.013795	0.0332855
ENSG00000108515	ENO3	2.6321	0.831356	14.172	0.000241925	0.00133241
ENSG00000140839	CLEC18B	2.63192	-0.653915	8.98265	0.00320863	0.0100446
ENSG00000006062	MAP3K14	2.63171	0.280547	17.0143	6.23211e-05	0.000481256
ENSG00000186185	KIF18B	2.63147	1.58247	40.1502	2.8068e-09	1.89854e-06
ENSG00000197093	GAL3ST4	2.6306	-0.50375	9.85013	0.00205859	0.0070746
ENSG00000244187	TMEM141	2.62965	0.669766	16.9586	6.3978e-05	0.000490319
ENSG00000115694	STK25	2.62877	3.80071	30.2988	1.64097e-07	1.24353e-05
ENSG00000131748	STARD3	2.62875	1.70392	26.0158	1.04556e-06	3.25921e-05
ENSG00000135631	RAB11FIP5	2.62744	1.38518	27.8068	4.78816e-07	2.07412e-05
ENSG00000272969	NA	2.62682	-3.63228	2.6253	0.107351	0.18117
ENSG00000104524	PYCR3	2.62607	-0.597842	11.1814	0.00105222	0.00414243
ENSG00000167588	GPD1	2.62552	-1.95439	5.53841	0.0199494	0.0451469
ENSG00000141736	ERBB2	2.62549	3.86195	24.1034	2.43416e-06	5.39896e-05
ENSG00000123395	ATG101	2.62321	2.03387	23.2429	3.574e-06	6.80626e-05
ENSG00000169169	CPT1C	2.62239	2.07738	21.9805	6.30703e-06	9.85331e-05
ENSG00000276045	NA	2.62163	-0.533731	15.4381	0.000131624	0.000839625
ENSG00000090238	YPEL3	2.62039	-0.0253961	13.9754	0.000266096	0.00143312
ENSG00000160271	RALGDS	2.61849	3.84635	23.8823	2.68595e-06	5.71053e-05
ENSG00000266074	BAHCC1	2.61812	2.37916	29.2285	2.59349e-07	1.54128e-05
ENSG00000028137	TNFRSF1B	2.61812	-2.16278	5.18566	0.0242405	0.0531011
ENSG00000099974	DDTL	2.61754	-2.17852	3.68529	0.0570413	0.107763
ENSG00000060491	OGFR	2.6165	0.610442	19.3748	2.07354e-05	0.000219658
ENSG00000100908	EMC9	2.61607	0.310117	17.381	5.24507e-05	0.000420975
ENSG00000105245	NUMBL	2.61334	0.400156	18.6785	2.86214e-05	0.000275256
ENSG00000188869	TMC3	2.613	-2.10003	5.50097	0.0203645	0.045927
ENSG00000142949	PTPRF	2.61225	5.02388	33.2858	4.65282e-08	7.14071e-06
ENSG00000140365	COMMD4	2.61204	1.91691	13.1414	0.000399351	0.00194489
ENSG00000257475	NA	2.61197	-2.75894	4.21053	0.0419772	0.0835837
ENSG00000178927	C17orf62	2.61129	1.90987	19.1378	2.3135e-05	0.000236835
ENSG00000162910	MRPL55	2.60993	0.766434	18.3017	3.41024e-05	0.000311173
ENSG00000011304	PTBP1	2.60968	4.35995	36.5772	1.19269e-08	3.91976e-06
ENSG00000136295	TTYH3	2.60934	2.88001	28.8402	3.06443e-07	1.67062e-05
ENSG00000086967	MYBPC2	2.60916	-1.55492	3.93201	0.0492691	0.0953583
ENSG00000141503	MINK1	2.60769	2.64737	22.8966	4.17426e-06	7.55546e-05
ENSG00000102225	CDK16	2.60734	3.94032	20.1271	1.46684e-05	0.000174067
ENSG00000159733	ZFYVE28	2.6073	-2.30302	4.75041	0.0309094	0.0647361
ENSG00000197363	ZNF517	2.60622	-0.558577	12.1586	0.000647389	0.00283124
ENSG00000104980	TIMM44	2.60607	2.36841	31.4594	1.00263e-07	9.88589e-06
ENSG00000011105	TSPAN9	2.60443	2.33608	26.1198	9.98965e-07	3.16738e-05
ENSG00000068120	COASY	2.60261	2.31459	17.3908	5.22087e-05	0.000419853
ENSG00000171425	ZNF581	2.60194	1.64254	22.5816	4.80927e-06	8.28602e-05
ENSG00000261888	NA	2.60184	-1.62673	6.42481	0.0123174	0.030362
ENSG00000214530	STARD10	2.60069	1.37996	15.8532	0.000107987	0.000722744
ENSG00000129219	PLD2	2.60019	1.97126	22.2505	5.58286e-06	9.14244e-05
ENSG00000100197	CYP2D6	2.59983	-2.47866	5.36521	0.021947	0.0489101
ENSG00000107731	UNC5B	2.59964	2.03294	32.5139	6.42903e-08	8.00279e-06
ENSG00000171813	PWWP2B	2.59901	-0.333395	16.8435	6.75427e-05	0.000511839
ENSG00000164877	MICALL2	2.59843	-1.39506	5.34682	0.0221711	0.0493192
ENSG00000183798	EMILIN3	2.59789	0.589619	11.3003	0.00099153	0.00395897
ENSG00000204394	VARS	2.59755	3.82638	21.0832	9.47557e-06	0.000128331
ENSG00000129194	SOX15	2.59732	-2.10357	3.87015	0.0510651	0.0982513
ENSG00000008517	IL32	2.59625	-1.01685	8.57881	0.00395266	0.0119279
ENSG00000204237	OXLD1	2.5958	0.430145	17.2233	5.64837e-05	0.00044695
ENSG00000142405	NLRP12	2.59564	-4.05518	3.9121	0.0498397	0.0961774
ENSG00000215305	VPS16	2.59549	2.17422	13.7421	0.000297993	0.00155938
ENSG00000140545	MFGE8	2.59538	3.41357	23.5094	3.17226e-06	6.31099e-05
ENSG00000196422	PPP1R26	2.59535	1.87783	30.0645	1.81341e-07	1.30387e-05
ENSG00000137411	VARS2	2.59337	2.50795	23.9787	2.57305e-06	5.59425e-05
ENSG00000233901	LINC01503	2.59283	-2.1313	4.51608	0.0352772	0.0721787
ENSG00000130402	ACTN4	2.59189	3.56562	23.3825	3.35752e-06	6.54411e-05
ENSG00000213420	GPC2	2.59182	3.41739	26.3245	9.13243e-07	3.00515e-05
ENSG00000164062	APEH	2.59134	4.04316	15.0127	0.000161357	0.000979673
ENSG00000138030	KHK	2.59133	-0.73918	9.70011	0.00222195	0.00751752
ENSG00000184232	OAF	2.58989	0.598262	17.418	5.15467e-05	0.000416852
ENSG00000165752	STK32C	2.58979	0.580455	15.8057	0.000110455	0.000734078
ENSG00000143340	FAM163A	2.58934	-0.490581	8.4903	0.00413824	0.0123795
ENSG00000100979	PLTP	2.58893	2.74572	23.0202	3.94902e-06	7.28566e-05
ENSG00000182484	NA	2.58849	-0.0308982	11.3095	0.000987007	0.00394695
ENSG00000165238	WNK2	2.58684	2.64686	27.8399	4.71987e-07	2.06218e-05
ENSG00000182378	PLCXD1	2.58657	2.76877	35.0539	2.23161e-08	5.06521e-06
ENSG00000091947	TMEM101	2.58627	2.54327	22.0385	6.14375e-06	9.6894e-05
ENSG00000105767	CADM4	2.58597	2.26912	26.6305	7.98847e-07	2.81648e-05
ENSG00000172828	CES3	2.58596	-1.49181	8.16252	0.00490738	0.0142418
ENSG00000196411	EPHB4	2.58545	3.03481	45.2467	3.75593e-10	8.51325e-07
ENSG00000100403	ZC3H7B	2.58116	3.86744	24.2649	2.26544e-06	5.19208e-05
ENSG00000184640	2009-09-01	2.58025	4.58547	25.3298	1.41392e-06	3.89479e-05
ENSG00000075240	GRAMD4	2.57878	1.74664	30.5673	1.46371e-07	1.15721e-05
ENSG00000205710	C17orf107	2.57864	-1.13415	6.28682	0.0132691	0.0322294
ENSG00000168884	TNIP2	2.57854	0.8304	19.6328	1.84094e-05	0.000203089
ENSG00000215788	TNFRSF25	2.57798	-0.473007	18.1507	3.6588e-05	0.000325796
ENSG00000087086	FTL	2.57757	6.99831	20.565	1.20028e-05	0.000151077
ENSG00000198720	ANKRD13B	2.57731	1.50998	16.5323	7.82379e-05	0.000566333
ENSG00000142530	FAM71E1	2.57605	-1.33712	7.56355	0.00671707	0.0184389
ENSG00000149564	ESAM	2.57591	-2.54802	4.6788	0.0321801	0.0668008
ENSG00000184436	THAP7	2.57577	0.217546	18.6573	2.89049e-05	0.000276743
ENSG00000197142	ACSL5	2.57548	-0.211801	3.45577	0.0650631	0.120053
ENSG00000092295	TGM1	2.57434	-2.23918	5.47501	0.0206576	0.0465134
ENSG00000116337	AMPD2	2.5735	2.40363	25.0488	1.60062e-06	4.1172e-05
ENSG00000251322	SHANK3	2.57127	0.135284	14.0672	0.000254509	0.00138625
ENSG00000144857	BOC	2.57041	4.2066	49.5228	7.26511e-11	3.31707e-07
ENSG00000099860	GADD45B	2.57028	0.310782	18.1693	3.62723e-05	0.00032427
ENSG00000218175	NA	2.56982	-1.62871	8.92515	0.00330508	0.0102875
ENSG00000116670	MAD2L2	2.56895	3.21474	22.6186	4.72984e-06	8.18425e-05
ENSG00000089327	FXYD5	2.5682	1.29819	7.05689	0.00878275	0.0230029
ENSG00000184441	NA	2.56768	-2.20575	5.24274	0.0234852	0.0516776
ENSG00000178999	AURKB	2.5676	2.76325	31.3544	1.04819e-07	9.992e-06
ENSG00000146090	RASGEF1C	2.56726	-2.37047	4.72459	0.0313613	0.0655069
ENSG00000070404	FSTL3	2.56714	-0.627028	12.755	0.000482586	0.00224662
ENSG00000054967	RELT	2.56565	0.514337	19.6988	1.78583e-05	0.000199234
ENSG00000132589	FLOT2	2.56536	3.16818	23.2123	3.62322e-06	6.87132e-05
ENSG00000051128	HOMER3	2.56516	-0.00605443	11.2948	0.000994268	0.00396556
ENSG00000106628	POLD2	2.56347	2.9585	22.0416	6.13513e-06	9.6894e-05
ENSG00000116852	KIF21B	2.56289	4.61848	23.6221	3.01657e-06	6.15548e-05
ENSG00000141756	FKBP10	2.56128	3.75857	22.064	6.07342e-06	9.62838e-05
ENSG00000070814	TCOF1	2.56018	3.65873	19.7708	1.72764e-05	0.000194764
ENSG00000272831	NA	2.55901	-0.742913	13.0005	0.000427855	0.00204982
ENSG00000275379	HIST1H3I	2.55899	2.31899	6.20126	0.0138974	0.0334839
ENSG00000179627	ZBTB42	2.55747	-1.52926	8.43604	0.00425641	0.0126625
ENSG00000160741	CRTC2	2.55677	0.812904	17.0223	6.20859e-05	0.000479845
ENSG00000103227	LMF1	2.55651	0.383053	12.5953	0.000521972	0.00239216
ENSG00000136695	IL36RN	2.55641	-2.48256	2.33089	0.129228	0.210441
ENSG00000123815	COQ8B	2.5562	1.67657	28.1308	4.16149e-07	1.93117e-05
ENSG00000163141	BNIPL	2.55545	0.301496	7.08986	0.00863016	0.0226767
ENSG00000125657	TNFSF9	2.55466	-1.4668	7.82097	0.00586703	0.0164845
ENSG00000008853	RHOBTB2	2.55431	2.49782	22.4675	5.06279e-06	8.57715e-05
ENSG00000167685	ZNF444	2.55328	0.727277	18.3191	3.38263e-05	0.000309667
ENSG00000184985	SORCS2	2.55264	1.16167	19.4326	2.01894e-05	0.000215993
ENSG00000197728	RPS26	2.55227	3.34731	13.3847	0.000354612	0.00178598
ENSG00000105954	NPVF	2.55085	-2.83585	1.95382	0.165132	0.25562
ENSG00000149591	TAGLN	2.55025	3.26441	17.0843	6.02984e-05	0.000469207
ENSG00000163704	PRRT3	2.54909	-0.40617	6.15578	0.0142438	0.0341653
ENSG00000060656	PTPRU	2.54832	3.06088	23.6877	2.92952e-06	6.04664e-05
ENSG00000261150	EPPK1	2.54803	1.15811	21.4697	7.94895e-06	0.000114224
ENSG00000176155	CCDC57	2.54785	1.80333	24.735	1.83896e-06	4.5141e-05
ENSG00000183386	FHL3	2.54742	0.311657	16.3783	8.41556e-05	0.000598494
ENSG00000156959	LHFPL4	2.54716	1.33525	19.9464	1.59368e-05	0.000184336
ENSG00000159214	CCDC24	2.54691	-0.714732	8.42449	0.00428201	0.0127158
ENSG00000187498	COL4A1	2.5467	4.69331	46.951	1.94226e-10	5.9119e-07
ENSG00000099785	2002-03-01	2.54662	0.798318	16.7841	6.94626e-05	0.000523078
ENSG00000110324	IL10RA	2.54652	-1.70691	6.34405	0.0128654	0.0314581
ENSG00000160214	RRP1	2.5456	2.00346	28.9704	2.89754e-07	1.62774e-05
ENSG00000100147	CCDC134	2.54458	1.38835	14.3364	0.000223446	0.00124986
ENSG00000105397	TYK2	2.54439	1.25098	27.9102	4.57843e-07	2.0246e-05
ENSG00000178882	RFLNA	2.54341	1.38307	19.9467	1.59347e-05	0.000184336
ENSG00000125744	RTN2	2.54217	0.915597	15.7906	0.000111254	0.000737241
ENSG00000105327	BBC3	2.54088	-1.12909	9.56292	0.00238301	0.00794448
ENSG00000160799	CCDC12	2.54016	1.46674	27.8763	4.64604e-07	2.04459e-05
ENSG00000168101	NUDT16L1	2.53992	1.47574	18.3899	3.273e-05	0.000301588
ENSG00000184908	CLCNKB	2.53957	-2.33731	4.69021	0.0319739	0.0665004
ENSG00000111671	SPSB2	2.53915	-0.647361	5.82977	0.0170065	0.0394952
ENSG00000103549	RNF40	2.53772	3.69194	20.565	1.20031e-05	0.000151077
ENSG00000104973	MED25	2.53536	0.98432	23.6674	2.95613e-06	6.06938e-05
ENSG00000162512	SDC3	2.53342	3.98898	25.5877	1.26203e-06	3.66805e-05
ENSG00000179546	HTR1D	2.53327	-0.935719	7.36254	0.00746879	0.0201006
ENSG00000102882	MAPK3	2.53286	1.31767	17.0333	6.17648e-05	0.000478139
ENSG00000106330	MOSPD3	2.53071	-1.04932	11.4551	0.000917845	0.00372751
ENSG00000214655	ZSWIM8	2.52953	2.60495	18.852	2.64076e-05	0.000259941
ENSG00000164007	CLDN19	2.52949	-0.905951	4.78624	0.0302936	0.0637313
ENSG00000185800	DMWD	2.52938	1.40174	23.731	2.87346e-06	5.95823e-05
ENSG00000116649	SRM	2.52844	1.30241	14.4952	0.000206957	0.00118299
ENSG00000003249	DBNDD1	2.52796	1.40442	16.2862	8.7909e-05	0.000620357
ENSG00000189319	FAM53B	2.52651	2.06241	32.669	6.02392e-08	7.87792e-06
ENSG00000100139	MICALL1	2.52572	2.03733	22.4649	5.06865e-06	8.57913e-05
ENSG00000070413	DGCR2	2.52559	3.45282	22.8709	4.22276e-06	7.59189e-05
ENSG00000173110	HSPA6	2.52537	1.36742	3.73995	0.0550785	0.104531
ENSG00000102119	EMD	2.52526	1.60993	32.5093	6.4415e-08	8.00279e-06
ENSG00000065320	NTN1	2.52398	1.93375	27.1322	6.41836e-07	2.43697e-05
ENSG00000008441	NFIX	2.52316	-1.92079	3.64958	0.0580622	0.10933
ENSG00000232896	NA	2.52225	-4.52865	2.26226	0.134974	0.217644
ENSG00000092098	RNF31	2.52214	1.03447	17.5834	4.77004e-05	0.00039526
ENSG00000135451	TROAP	2.52157	1.76579	31.6682	9.17949e-08	9.64353e-06
ENSG00000124126	PREX1	2.52078	3.77454	35.1867	2.11248e-08	4.98176e-06
ENSG00000167302	TEPSIN	2.51679	0.00739821	14.4301	0.000213569	0.0012083
ENSG00000116586	LAMTOR2	2.51601	1.20767	22.5731	4.82753e-06	8.294e-05
ENSG00000260776	NA	2.51496	-1.00741	4.62947	0.0330874	0.0682565
ENSG00000005882	PDK2	2.51496	1.00788	17.4565	5.06231e-05	0.000413028
ENSG00000161013	MGAT4B	2.51476	2.93906	18.5281	3.06928e-05	0.000288197
ENSG00000142609	CFAP74	2.51429	-2.83396	3.48577	0.0639226	0.118327
ENSG00000172818	OVOL1	2.51002	-1.75548	7.42861	0.00721254	0.0195637
ENSG00000149260	CAPN5	2.50837	0.705126	18.9831	2.48521e-05	0.000248971
ENSG00000142784	WDTC1	2.50768	2.48358	21.5329	7.72435e-06	0.000112162
ENSG00000161835	GRASP	2.50739	-0.245538	16.953	6.4147e-05	0.000491095
ENSG00000171148	TADA3	2.5062	2.85067	25.3418	1.40644e-06	3.8859e-05
ENSG00000109501	WFS1	2.50553	0.823365	25.2962	1.43498e-06	3.92908e-05
ENSG00000249661	NA	2.50477	-2.64338	4.11141	0.044431	0.0876384
ENSG00000174403	NA	2.50461	-1.16939	5.90524	0.0163207	0.0381548
ENSG00000107593	PKD2L1	2.50435	-2.59156	3.30864	0.0709848	0.129007
ENSG00000063177	RPL18	2.50348	6.0859	21.7373	7.04086e-06	0.000105833
ENSG00000160285	LSS	2.50348	3.82015	24.2304	2.30044e-06	5.21899e-05
ENSG00000088899	LZTS3	2.50239	1.84201	24.203	2.32861e-06	5.24383e-05
ENSG00000090372	STRN4	2.50079	3.10375	32.04	7.84726e-08	8.73869e-06
ENSG00000135517	MIP	2.49972	-2.78886	2.53903	0.113246	0.18927
ENSG00000166682	TMPRSS5	2.4995	-1.36769	10.3528	0.00159561	0.00579336
ENSG00000132879	FBXO44	2.49916	1.1061	16.9129	6.53706e-05	0.000498274
ENSG00000165724	ZMYND19	2.49875	2.07466	32.751	5.82027e-08	7.76977e-06
ENSG00000131697	NPHP4	2.49755	1.83843	26.89	7.13291e-07	2.61583e-05
ENSG00000111077	TNS2	2.49745	-1.44828	7.40467	0.00730431	0.0197394
ENSG00000039650	PNKP	2.49561	1.5129	14.5548	0.0002011	0.00115493
ENSG00000170421	KRT8	2.49466	4.65721	18.7645	2.75015e-05	0.000267018
ENSG00000250616	NA	2.49353	1.74229	5.65818	0.0186799	0.0427134
ENSG00000274750	HIST1H3E	2.49332	2.96416	7.66509	0.00636748	0.017649
ENSG00000197721	CR1L	2.49295	-3.43716	2.13184	0.146804	0.233158
ENSG00000204291	COL15A1	2.49272	-1.28817	6.85555	0.00977728	0.0251355
ENSG00000123146	ADGRE5	2.49036	-2.05401	5.04789	0.0261702	0.0564681
ENSG00000128268	MGAT3	2.49028	2.43599	31.0871	1.17382e-07	1.04317e-05
ENSG00000187122	SLIT1	2.48999	4.33792	25.0887	1.57266e-06	4.10166e-05
ENSG00000171097	KYAT1	2.48975	1.17015	18.1688	3.62811e-05	0.00032427
ENSG00000136367	ZFHX2	2.48966	0.748558	16.5234	7.8569e-05	0.000568279
ENSG00000114650	SCAP	2.48892	3.70635	20.2228	1.40383e-05	0.000168981
ENSG00000133519	NA	2.48871	-0.097615	12.0211	0.000692942	0.00298766
ENSG00000196917	HCAR1	2.4848	-2.24126	4.49209	0.0357596	0.072986
ENSG00000104888	SLC17A7	2.48396	-0.632777	6.07635	0.0148707	0.0353577
ENSG00000149243	KLHL35	2.48224	-0.313352	7.74995	0.00608981	0.0169955
ENSG00000089060	SLC8B1	2.48207	0.00543648	13.4464	0.0003441	0.00174419
ENSG00000130821	SLC6A8	2.482	2.96026	23.9806	2.57088e-06	5.59425e-05
ENSG00000165462	PHOX2A	2.48116	0.490311	6.94152	0.00933906	0.0241791
ENSG00000100060	MFNG	2.48067	-0.118106	9.63969	0.00229146	0.0077084
ENSG00000111788	NA	2.48039	0.652089	12.8714	0.000455787	0.00215258
ENSG00000113758	DBN1	2.47938	4.44356	20.1121	1.47691e-05	0.000174765
ENSG00000204305	AGER	2.47877	-0.600515	12.39	0.000577516	0.00258827
ENSG00000079337	RAPGEF3	2.47787	-0.315443	7.48376	0.0070056	0.0191074
ENSG00000148297	MED22	2.47603	2.16631	25.4489	1.34161e-06	3.78654e-05
ENSG00000177674	AGTRAP	2.47561	0.537985	13.5685	0.000324245	0.00166667
ENSG00000162882	HAAO	2.47527	-2.27927	5.3104	0.0226219	0.0501388
ENSG00000041982	TNC	2.47307	3.74162	29.9195	1.92921e-07	1.33967e-05
ENSG00000204536	CCHCR1	2.47274	1.86165	19.2088	2.23875e-05	0.00023223
ENSG00000196235	SUPT5H	2.47243	3.84529	25.8347	1.13212e-06	3.42374e-05
ENSG00000230724	NA	2.47237	-1.09613	8.02534	0.00527169	0.0150904
ENSG00000207930	MIR603	2.47042	-4.15504	1.95784	0.163885	0.254259
ENSG00000132394	EEFSEC	2.47014	0.314261	17.5524	4.83979e-05	0.000399589
ENSG00000103264	FBXO31	2.46973	2.11422	28.191	4.05466e-07	1.89873e-05
ENSG00000136856	SLC2A8	2.4691	0.200824	18.4755	3.14522e-05	0.000294533
ENSG00000168334	XIRP1	2.46871	-3.29263	1.95363	0.164699	0.255165
ENSG00000169418	NPR1	2.46852	0.112187	6.24323	0.0135853	0.0328665
ENSG00000148826	NKX6-2	2.46828	-2.976	1.92193	0.167902	0.259161
ENSG00000092850	TEKT2	2.46817	-0.0580766	11.7219	0.000803754	0.003353
ENSG00000178078	STAP2	2.4666	0.167553	13.8483	0.000283005	0.0015003
ENSG00000267796	LIN37	2.46653	-1.85151	5.01488	0.0266561	0.0573404
ENSG00000248971	NA	2.46617	-0.890319	9.66945	0.00225695	0.00762038
ENSG00000109072	VTN	2.4659	-1.2027	4.22141	0.0417167	0.0831647
ENSG00000108679	LGALS3BP	2.4657	2.70506	14.7135	0.000186308	0.00108847
ENSG00000254656	RTL1	2.46496	-0.117376	8.66074	0.00378852	0.0115009
ENSG00000127824	TUBA4A	2.46445	0.189356	9.06996	0.00306769	0.00969294
ENSG00000105248	CCDC94	2.46427	0.552836	12.732	0.000488069	0.00226599
ENSG00000182841	RRP7BP	2.46326	1.66912	23.4982	3.18823e-06	6.33587e-05
ENSG00000131143	COX4I1	2.463	4.89697	17.2071	5.69146e-05	0.000449581
ENSG00000183597	TANGO2	2.46243	-0.260019	12.1218	0.000659275	0.00287496
ENSG00000253248	NA	2.46065	-5.57873	2.34392	0.128154	0.209027
ENSG00000152284	TCF7L1	2.46049	0.68717	19.3788	2.06975e-05	0.000219621
ENSG00000148400	NOTCH1	2.45984	2.21686	18.9455	2.52888e-05	0.00025179
ENSG00000137648	TMPRSS4	2.45979	-0.324705	11.573	0.000865537	0.003561
ENSG00000121716	PILRB	2.45957	-0.796279	10.8173	0.0012628	0.00478875
ENSG00000176108	CHMP6	2.45566	0.226821	16.261	8.89684e-05	0.000626329
ENSG00000145901	TNIP1	2.45552	2.50548	17.8526	4.20515e-05	0.000360708
ENSG00000166448	TMEM130	2.45551	0.647643	18.5351	3.05929e-05	0.00028785
ENSG00000096080	MRPS18A	2.4543	1.91403	17.8484	4.21346e-05	0.000360783
ENSG00000249264	NA	2.45386	-1.30936	11.7732	0.000783534	0.00328414
ENSG00000162645	GBP2	2.45285	-1.54533	3.51449	0.0628506	0.116698
ENSG00000140398	NEIL1	2.452	-0.740006	12.7447	0.000485027	0.00225568
ENSG00000229807	XIST	2.45161	4.36075	4.94962	0.0276449	0.0591261
ENSG00000107833	NPM3	2.44941	2.24489	15.8529	0.000107998	0.000722744
ENSG00000205744	DENND1C	2.44839	-2.03604	4.67961	0.0321653	0.0667844
ENSG00000180891	CUEDC1	2.44616	1.8032	23.0431	3.90872e-06	7.2472e-05
ENSG00000160445	ZER1	2.4459	2.22579	27.2566	6.0802e-07	2.39833e-05
ENSG00000167526	RPL13	2.44539	7.30902	19.1879	2.26047e-05	0.000233633
ENSG00000157734	SNX22	2.44509	-0.647372	11.3097	0.000986862	0.00394695
ENSG00000148331	ASB6	2.44432	1.7161	11.497	0.000898909	0.00367102
ENSG00000169100	SLC25A6	2.44418	4.32623	22.1605	5.81431e-06	9.34743e-05
ENSG00000012779	ALOX5	2.4436	-1.70933	5.10815	0.025307	0.0549954
ENSG00000141002	TCF25	2.44303	3.05244	23.4782	3.2169e-06	6.37897e-05
ENSG00000100599	RIN3	2.44265	-2.37273	4.31021	0.0396542	0.0796091
ENSG00000185122	HSF1	2.44219	1.9928	25.0662	1.58834e-06	4.11223e-05
ENSG00000132819	RBM38	2.43936	0.764042	18.5327	3.0627e-05	0.000287976
ENSG00000169174	PCSK9	2.43863	0.344882	11.3452	0.000969549	0.00389419
ENSG00000175329	ISX	2.4361	-1.62239	7.04532	0.008975	0.0234325
ENSG00000225200	NA	2.43595	-1.81219	7.28633	0.00777607	0.0208093
ENSG00000013810	TACC3	2.43554	3.34549	44.0508	5.98937e-10	8.51325e-07
ENSG00000126500	FLRT1	2.43543	-1.24915	5.32999	0.0223782	0.049677
ENSG00000104979	C19orf53	2.4351	2.10827	13.7928	0.000290744	0.0015298
ENSG00000108309	RUNDC3A	2.43506	2.01167	14.346	0.000222408	0.00124582
ENSG00000159958	TNFRSF13C	2.43366	-1.133	9.80774	0.00210346	0.00719931
ENSG00000205336	ADGRG1	2.43347	2.64615	20.393	1.29853e-05	0.000160021
ENSG00000182873	PRKCZ-AS1	2.43291	-2.37603	5.02579	0.0264944	0.0570464
ENSG00000122592	HOXA7	2.4318	-1.58906	3.64104	0.0585656	0.110134
ENSG00000125733	TRIP10	2.42922	1.74483	21.5504	7.66312e-06	0.000111604
ENSG00000135144	DTX1	2.42901	0.534761	13.4231	0.000348045	0.00175978
ENSG00000130811	EIF3G	2.42711	3.3866	16.4369	8.18513e-05	0.000586676
ENSG00000237807	NA	2.4268	-2.11002	5.51354	0.0202241	0.0456612
ENSG00000225828	FAM229A	2.42651	-0.640811	12.0671	0.000677346	0.00294043
ENSG00000283648	NA	2.42573	-1.69235	3.16027	0.0776751	0.138845
ENSG00000160789	LMNA	2.42359	1.78905	17.8853	4.14148e-05	0.000356269
ENSG00000169442	CD52	2.42284	-2.56334	3.15327	0.0778777	0.139139
ENSG00000065029	ZNF76	2.42208	1.93	26.6625	7.87737e-07	2.79892e-05
ENSG00000241484	ARHGAP8	2.42198	-1.40243	6.29677	0.013198	0.0320909
ENSG00000157881	PANK4	2.42138	1.59053	26.3053	9.20953e-07	3.00883e-05
ENSG00000243364	EFNA4	2.42048	0.502956	16.6848	7.27994e-05	0.000537838
ENSG00000178252	WDR6	2.42033	4.86768	24.0901	2.44851e-06	5.42025e-05
ENSG00000125734	GPR108	2.41852	2.2848	15.8704	0.000107102	0.000718858
ENSG00000172426	RSPH9	2.41814	-1.16197	6.9032	0.00953181	0.0245979
ENSG00000132698	RAB25	2.41624	1.24234	14.8492	0.000174534	0.00103861
ENSG00000111667	USP5	2.41536	4.18956	17.8583	4.194e-05	0.000359939
ENSG00000011347	SYT7	2.41492	1.97747	22.0221	6.18953e-06	9.73639e-05
ENSG00000189077	TMEM120A	2.41475	0.610633	10.9583	0.00117651	0.00452443
ENSG00000006025	OSBPL7	2.41349	-0.0651424	13.3183	0.000366297	0.00182529
ENSG00000037757	MRI1	2.41234	0.667383	21.6231	7.41472e-06	0.000109506
ENSG00000104774	MAN2B1	2.41197	1.94086	18.8724	2.616e-05	0.000258323
ENSG00000164054	SHISA5	2.41179	3.82908	21.3194	8.51074e-06	0.000119655
ENSG00000225614	ZNF469	2.41043	-2.3899	3.15593	0.0778604	0.139122
ENSG00000161638	ITGA5	2.41025	3.03701	16.6871	7.27195e-05	0.000537682
ENSG00000104946	TBC1D17	2.40985	1.28947	16.0045	0.000100485	0.000687842
ENSG00000168890	TMEM150A	2.40856	-0.497787	9.72142	0.00219796	0.00745706
ENSG00000197226	TBC1D9B	2.40827	3.58709	29.9605	1.89573e-07	1.3316e-05
ENSG00000175662	TOM1L2	2.40759	2.29781	27.7701	4.86483e-07	2.0905e-05
ENSG00000237669	NA	2.40737	-3.62906	2.08799	0.150624	0.238004
ENSG00000042062	RIPOR3	2.40724	-1.72425	6.53598	0.0116023	0.0289348
ENSG00000261603	PRSS46P	2.40691	-3.47857	2.27419	0.133725	0.21603
ENSG00000162300	ZFPL1	2.40468	1.10951	12.6359	0.000511664	0.0023526
ENSG00000186081	KRT5	2.40379	-3.30975	1.59046	0.20941	0.311071
ENSG00000204366	ZBTB12	2.4034	0.239079	20.1843	1.42883e-05	0.000170776
ENSG00000166987	MBD6	2.40321	0.747572	20.6094	1.17617e-05	0.000149407
ENSG00000233895	NA	2.40208	-1.51909	9.38386	0.00261142	0.00855316
ENSG00000149571	KIRREL3	2.40181	0.843747	10.4765	0.00149907	0.00550524
ENSG00000150990	DHX37	2.40152	1.16976	23.6098	3.03311e-06	6.15946e-05
ENSG00000213152	NA	2.3998	-2.6885	3.93105	0.0492965	0.0953637
ENSG00000163884	KLF15	2.39881	-0.186629	15.458	0.000130376	0.000833705
ENSG00000104881	PPP1R13L	2.39769	-1.44088	6.12861	0.0144551	0.0345813
ENSG00000205544	TMEM256	2.39712	0.736925	9.96197	0.00194487	0.00676425
ENSG00000073050	XRCC1	2.39547	2.52201	18.8071	2.69639e-05	0.000263338
ENSG00000274267	HIST1H3B	2.3954	5.22142	20.227	1.40113e-05	0.000168907
ENSG00000175137	SH3BP5L	2.39418	2.67483	27.3292	5.8913e-07	2.3518e-05
ENSG00000074855	ANO8	2.39299	0.871287	22.6996	4.56054e-06	7.98553e-05
ENSG00000185043	CIB1	2.39177	0.164339	15.6741	0.000117602	0.000770685
ENSG00000126822	PLEKHG3	2.39149	2.73829	24.9816	1.64885e-06	4.21159e-05
ENSG00000149806	FAU	2.3909	4.70923	18.7028	2.83005e-05	0.000272889
ENSG00000064961	HMG20B	2.39055	1.37189	21.364	8.33979e-06	0.000118253
ENSG00000173535	TNFRSF10C	2.38949	-0.594998	8.59851	0.00391254	0.0118213
ENSG00000156381	ANKRD9	2.38932	1.56365	28.3951	3.71241e-07	1.80319e-05
ENSG00000105519	CAPS	2.38893	-1.79495	6.15888	0.0142199	0.0341125
ENSG00000267317	NA	2.38886	-1.9767	5.6124	0.0191549	0.043641
ENSG00000214274	ANG	2.38769	-2.00861	6.29369	0.01322	0.0321315
ENSG00000205583	NA	2.38656	-1.38449	8.81164	0.00350433	0.0107965
ENSG00000134595	SOX3	2.38645	2.29781	40.4226	2.51682e-09	1.88216e-06
ENSG00000205476	CCDC85C	2.38544	3.81979	29.9848	1.87617e-07	1.32958e-05
ENSG00000122547	EEPD1	2.38535	0.471185	27.9568	4.48682e-07	2.0061e-05
ENSG00000157335	CLEC18C	2.38462	-2.6052	5.17049	0.0244454	0.0534868
ENSG00000099331	MYO9B	2.38423	3.27929	25.5966	1.2571e-06	3.66162e-05
ENSG00000171346	KRT15	2.38406	-1.94169	4.05776	0.0458224	0.089816
ENSG00000110047	EHD1	2.38314	1.916	25.5987	1.25592e-06	3.66162e-05
ENSG00000137497	NUMA1	2.38086	5.35839	29.1618	2.66884e-07	1.55722e-05
ENSG00000127399	LRRC61	2.38081	-1.27011	2.93829	0.088644	0.154771
ENSG00000183506	PI4KAP2	2.37965	1.401	16.2227	9.05979e-05	0.000635368
ENSG00000114854	TNNC1	2.37954	0.13331	6.52201	0.0116898	0.0291097
ENSG00000103888	CEMIP	2.37952	-0.46952	12.41	0.000571832	0.00256851
ENSG00000198467	TPM2	2.37924	3.7736	20.6856	1.13591e-05	0.000146195
ENSG00000136280	CCM2	2.37725	1.57188	22.7165	4.52603e-06	7.94798e-05
ENSG00000125967	NECAB3	2.37688	0.428278	18.2785	3.44727e-05	0.000313222
ENSG00000107159	CA9	2.37646	-3.20879	3.06879	0.081928	0.145183
ENSG00000198286	CARD11	2.37639	-0.354188	7.50957	0.00691092	0.0188745
ENSG00000168077	SCARA3	2.37626	0.86266	15.4534	0.000130668	0.000835279
ENSG00000124253	PCK1	2.37486	-2.00451	3.72872	0.05554	0.105253
ENSG00000142675	CNKSR1	2.37459	-0.733729	7.17961	0.00822857	0.0217826
ENSG00000122180	MYOG	2.37386	-1.81003	1.22637	0.270355	0.379685
ENSG00000160868	CYP3A4	2.37383	-2.9126	1.69922	0.194582	0.292988
ENSG00000135636	DYSF	2.37312	0.529548	13.8374	0.000284516	0.001507
ENSG00000174669	SLC29A2	2.37282	0.744791	15.3272	0.000138787	0.000873123
ENSG00000106123	EPHB6	2.3728	0.511129	16.4947	7.96449e-05	0.000574242
ENSG00000142634	EFHD2	2.37264	-0.101634	16.6604	7.36429e-05	0.000542533
ENSG00000148288	GBGT1	2.37186	-1.09458	7.55218	0.0067574	0.018519
ENSG00000146826	C7orf43	2.37125	0.150066	18.2599	3.47725e-05	0.000314537
ENSG00000171124	FUT3	2.37108	-2.64218	3.98692	0.0477311	0.0928638
ENSG00000188883	KLRG2	2.37096	-1.26598	4.37926	0.0381251	0.0769879
ENSG00000169245	CXCL10	2.36961	-1.60357	1.72539	0.19108	0.288622
ENSG00000005884	ITGA3	2.36927	0.992459	15.5403	0.000125356	0.000810401
ENSG00000185436	IFNLR1	2.3687	0.427937	16.4534	8.12164e-05	0.00058327
ENSG00000154134	ROBO3	2.36729	2.4511	18.8988	2.58416e-05	0.000255935
ENSG00000126882	FAM78A	2.36695	-1.43883	7.62154	0.00651507	0.0179871
ENSG00000149150	SLC43A1	2.3668	0.157161	14.6185	0.000195022	0.00112747
ENSG00000179632	MAF1	2.36676	2.79339	22.176	5.77399e-06	9.31314e-05
ENSG00000250377	NA	2.36675	-3.087	2.80008	0.0971902	0.166744
ENSG00000112667	DNPH1	2.36463	0.539704	22.511	4.96438e-06	8.4575e-05
ENSG00000185339	TCN2	2.36453	2.04225	12.9978	0.000428425	0.00205094
ENSG00000187778	MCRS1	2.36442	3.07123	23.9104	2.65256e-06	5.68587e-05
ENSG00000167106	FAM102A	2.36346	1.60231	26.786	7.46397e-07	2.69396e-05
ENSG00000141858	SAMD1	2.36313	1.47682	23.7968	2.79037e-06	5.86427e-05
ENSG00000187531	SIRT7	2.36308	0.868024	20.2724	1.37228e-05	0.000166969
ENSG00000196218	RYR1	2.36148	0.640995	10.554	0.0014416	0.00533711
ENSG00000097021	ACOT7	2.36121	2.29591	22.0388	6.14301e-06	9.6894e-05
ENSG00000221890	NPTXR	2.35984	1.4061	11.9431	0.000720221	0.00308186
ENSG00000172046	USP19	2.35818	3.45427	22.4455	5.11301e-06	8.62224e-05
ENSG00000104142	VPS18	2.35763	2.12197	14.9958	0.000162675	0.000986364
ENSG00000100324	TAB1	2.35656	2.04366	31.6906	9.09311e-08	9.64353e-06
ENSG00000107521	HPS1	2.3561	2.04723	17.0728	6.06253e-05	0.00047135
ENSG00000105700	KXD1	2.35594	3.03574	24.6909	1.87527e-06	4.55426e-05
ENSG00000231925	TAPBP	2.354	1.51757	14.4633	0.00021017	0.001195
ENSG00000185813	PCYT2	2.3528	1.93528	13.8027	0.000289347	0.00152507
ENSG00000266962	LOC108783654	2.35242	-0.313338	11.6969	0.000813803	0.00338476
ENSG00000122861	PLAU	2.34984	2.51402	15.9393	0.000103652	0.000701573
ENSG00000068903	SIRT2	2.34932	2.09559	16.4732	8.04585e-05	0.000578282
ENSG00000127663	KDM4B	2.34703	2.58897	17.878	4.15571e-05	0.000357156
ENSG00000064270	ATP2C2	2.34672	-0.887875	8.66262	0.00378484	0.0114955
ENSG00000072958	AP1M1	2.34631	2.64314	20.5141	1.22857e-05	0.000153483
ENSG00000040487	PQLC2	2.34573	0.58502	15.4599	0.000130261	0.000833258
ENSG00000254995	STX16-NPEPL1	2.34414	-1.4551	7.24444	0.00795054	0.0211663
ENSG00000116213	WRAP73	2.34404	1.11116	25.3848	1.37999e-06	3.83272e-05
ENSG00000205309	NT5M	2.34384	-0.548473	9.25058	0.00279597	0.0090193
ENSG00000167778	SPRYD3	2.34321	1.34861	21.1685	9.1149e-06	0.000125351
ENSG00000178922	HYI	2.34194	0.501305	14.3998	0.000216706	0.00122227
ENSG00000160917	CPSF4	2.3414	2.82378	16.0112	0.000100167	0.000686437
ENSG00000278931	NA	2.34023	-1.43397	0.833786	0.362777	0.47723
ENSG00000167371	PRRT2	2.33991	-0.0260191	10.1496	0.00176838	0.0062589
ENSG00000274104	NA	2.33943	-1.8338	5.12962	0.0250067	0.0544855
ENSG00000271992	NA	2.3393	-2.67818	3.02283	0.0842278	0.148308
ENSG00000087245	MMP2	2.33739	2.94424	14.6679	0.000190442	0.00110788
ENSG00000101181	MTG2	2.3369	0.660321	17.3521	5.31669e-05	0.000425065
ENSG00000204580	DDR1	2.33672	4.58071	35.5605	1.81066e-08	4.65748e-06
ENSG00000177239	MAN1B1	2.33648	2.84452	23.2047	3.63562e-06	6.88685e-05
ENSG00000128917	DLL4	2.33622	-0.331217	6.30241	0.0131578	0.0320103
ENSG00000139546	TARBP2	2.3357	2.076	21.2205	8.902e-06	0.000123493
ENSG00000125170	DOK4	2.33516	2.58554	28.7837	3.13989e-07	1.68126e-05
ENSG00000125637	PSD4	2.33516	-0.389272	11.374	0.000955744	0.00385315
ENSG00000075429	CACNG5	2.33437	-1.55455	3.37571	0.0682162	0.124833
ENSG00000111087	GLI1	2.33395	0.564434	11.0007	0.00115178	0.0044556
ENSG00000160991	ORAI2	2.33373	2.06169	20.2117	1.41097e-05	0.000169357
ENSG00000135312	HTR1B	2.33363	-1.06688	6.26646	0.0134158	0.032534
ENSG00000148337	CIZ1	2.33335	3.22945	25.9	1.10013e-06	3.36545e-05
ENSG00000166106	ADAMTS15	2.33326	0.810604	23.515	3.1643e-06	6.30204e-05
ENSG00000013573	DDX11	2.333	2.95367	33.3749	4.48278e-08	7.10247e-06
ENSG00000110492	MDK	2.33292	3.99765	23.2313	3.5926e-06	6.82743e-05
ENSG00000162551	ALPL	2.33247	2.69733	19.5962	1.87232e-05	0.000205001
ENSG00000129354	AP1M2	2.33242	2.10761	9.75945	0.00215581	0.00734544
ENSG00000140497	SCAMP2	2.33239	1.5542	24.1452	2.38926e-06	5.33044e-05
ENSG00000187535	IFT140	2.3318	2.64162	31.1495	1.14317e-07	1.03355e-05
ENSG00000251687	NA	2.3305	-5.75527	1.96305	0.163754	0.25409
ENSG00000167874	TMEM88	2.33036	-2.10869	5.82028	0.0170948	0.0396742
ENSG00000129538	RNASE1	2.3303	0.881595	8.32017	0.00452057	0.013301
ENSG00000277363	SRCIN1	2.32868	1.39885	12.462	0.000557387	0.00251969
ENSG00000165548	TMEM63C	2.3263	0.123598	10.7895	0.00128052	0.00484585
ENSG00000187867	PALM3	2.32475	-1.88953	4.39848	0.0377108	0.07632
ENSG00000118369	USP35	2.3229	1.10945	10.028	0.00188076	0.00657509
ENSG00000171823	FBXL14	2.3228	-0.146827	7.05499	0.00879165	0.0230229
ENSG00000234745	HLA-B	2.32272	3.08572	15.6627	0.00011824	0.000773987
ENSG00000170190	SLC16A5	2.32227	-1.0847	5.95856	0.0158538	0.0372491
ENSG00000160993	ALKBH4	2.32018	0.663731	16.9525	6.41599e-05	0.000491095
ENSG00000066056	TIE1	2.3195	-1.06024	7.33508	0.00757804	0.0203616
ENSG00000169515	CCDC8	2.31921	1.04772	18.6712	2.87189e-05	0.000275973
ENSG00000184371	CSF1	2.31862	-0.53237	12.3511	0.000588681	0.0026312
ENSG00000089486	CDIP1	2.31837	2.77576	14.3904	0.000217696	0.00122633
ENSG00000198736	MSRB1	2.31812	0.390497	9.58809	0.00235259	0.00786342
ENSG00000151640	DPYSL4	2.31761	2.90691	17.3185	5.40115e-05	0.000430559
ENSG00000184428	TOP1MT	2.31658	1.48675	18.7767	2.73466e-05	0.000265796
ENSG00000104998	IL27RA	2.31415	0.244444	10.3617	0.0015885	0.00577098
ENSG00000175591	P2RY2	2.31359	-2.64684	3.20212	0.0756349	0.135796
ENSG00000279672	NA	2.31331	-1.98604	4.88753	0.0286215	0.0607525
ENSG00000070444	MNT	2.31302	1.2908	19.0974	2.35708e-05	0.000239366
ENSG00000181284	TMEM102	2.31256	-2.07118	4.28642	0.0401959	0.080502
ENSG00000130584	ZBTB46	2.31082	1.64157	18.8344	2.66244e-05	0.000260999
ENSG00000101400	SNTA1	2.31027	-0.495791	10.5504	0.00144424	0.00534579
ENSG00000105143	SLC1A6	2.30947	1.17531	21.7093	7.13067e-06	0.000106744
ENSG00000124194	GDAP1L1	2.30855	2.85397	17.2869	5.48202e-05	0.000436435
ENSG00000182070	OR52A1	2.30627	-3.903	3.79655	0.0544512	0.103588
ENSG00000142669	SH3BGRL3	2.30457	1.91186	21.344	8.41583e-06	0.000118962
ENSG00000160111	CPAMD8	2.30447	1.2574	20.1408	1.45764e-05	0.000173539
ENSG00000163993	S100P	2.3044	-1.45773	3.19927	0.0758705	0.136112
ENSG00000101945	SUV39H1	2.30363	1.15438	11.3993	0.000943736	0.00381528
ENSG00000259017	NA	2.30319	-3.38712	2.74896	0.0996117	0.170158
ENSG00000140464	PML	2.30267	1.28564	23.425	3.29423e-06	6.4897e-05
ENSG00000124608	AARS2	2.30257	2.20546	24.8823	1.72291e-06	4.29994e-05
ENSG00000224870	LOC148413	2.30153	1.18103	20.6273	1.16661e-05	0.00014868
ENSG00000164626	KCNK5	2.30102	2.2238	16.535	7.81384e-05	0.000565837
ENSG00000133454	MYO18B	2.29941	-1.77413	3.05201	0.0827595	0.146301
ENSG00000129347	KRI1	2.29902	1.44703	25.3614	1.39435e-06	3.86418e-05
ENSG00000162104	ADCY9	2.29811	1.70744	34.1395	3.2598e-08	5.77998e-06
ENSG00000019144	PHLDB1	2.29707	3.29142	26.2726	9.34247e-07	3.04453e-05
ENSG00000140829	DHX38	2.29702	3.48767	19.1065	2.34716e-05	0.000238676
ENSG00000141579	ZNF750	2.29617	-2.95797	2.64191	0.106255	0.179745
ENSG00000037042	TUBG2	2.29496	1.04753	15.1383	0.000151925	0.0009361
ENSG00000099308	MAST3	2.29398	0.795751	14.7055	0.000187023	0.00109194
ENSG00000095066	HOOK2	2.29136	0.779841	24.185	2.34731e-06	5.25883e-05
ENSG00000145194	ECE2	2.29063	-0.708118	8.41137	0.00431129	0.0127758
ENSG00000141456	PELP1	2.29037	2.84316	24.4942	2.04614e-06	4.85937e-05
ENSG00000277258	PCGF2	2.28941	2.64612	22.0389	6.14279e-06	9.6894e-05
ENSG00000088340	FER1L4	2.28863	0.17184	7.75553	0.00607198	0.016969
ENSG00000214826	NA	2.28844	0.675015	21.3691	8.32035e-06	0.000118069
ENSG00000162227	TAF6L	2.28713	1.11538	19.1959	2.25217e-05	0.000233042
ENSG00000141934	PLPP2	2.28688	-0.256831	7.31185	0.00767176	0.020562
ENSG00000260834	NA	2.28458	-1.11978	1.45714	0.229356	0.33403
ENSG00000259581	NA	2.28431	-2.26252	4.18667	0.0425543	0.0845363
ENSG00000205221	VIT	2.28427	-1.95637	2.07161	0.152224	0.240095
ENSG00000213676	ATF6B	2.28322	2.28075	24.331	2.19991e-06	5.0857e-05
ENSG00000196739	COL27A1	2.28263	2.02598	18.6706	2.87261e-05	0.000275973
ENSG00000151006	PRSS53	2.28224	-1.35393	5.65063	0.0187574	0.0428583
ENSG00000142409	ZNF787	2.28221	0.111303	14.1845	0.000240464	0.00132615
ENSG00000099330	OCEL1	2.2807	-0.743325	6.55502	0.0114843	0.0286761
ENSG00000183186	C2CD4C	2.28054	-1.43245	5.25796	0.0232881	0.0513671
ENSG00000167619	TMEM145	2.27941	-0.394801	8.52424	0.00406605	0.0121975
ENSG00000139055	ERP27	2.27808	-0.314751	3.76879	0.0541613	0.103219
ENSG00000091073	DTX2	2.27705	-0.725219	8.16937	0.00488988	0.0142045
ENSG00000143772	ITPKB	2.27658	1.94615	28.2786	3.90399e-07	1.83759e-05
ENSG00000227232	WASH7P	2.27635	-0.649181	8.7494	0.0036188	0.0110815
ENSG00000211584	SLC48A1	2.27548	1.05619	13.0263	0.000422474	0.0020299
ENSG00000155363	MOV10	2.27406	2.15911	22.1584	5.81991e-06	9.3482e-05
ENSG00000006327	TNFRSF12A	2.27384	0.695354	12.7226	0.00049032	0.00227335
ENSG00000079805	DNM2	2.27076	3.30569	22.7064	4.5466e-06	7.97643e-05
ENSG00000175182	FAM131A	2.27041	1.69781	21.1789	9.07202e-06	0.000124949
ENSG00000175274	TP53I11	2.26953	2.92969	21.959	6.36874e-06	9.8905e-05
ENSG00000156860	FBRS	2.26935	1.63944	25.8385	1.13024e-06	3.42374e-05
ENSG00000184221	OLIG1	2.26885	-2.75044	2.57633	0.110765	0.185843
ENSG00000186838	SELENOV	2.26834	-1.84888	4.01598	0.0469381	0.0916041
ENSG00000233223	LOC100996842	2.26814	-0.898047	8.28585	0.00460201	0.0134949
ENSG00000242299	NA	2.26636	-0.0284178	17.9101	4.09369e-05	0.000353521
ENSG00000012061	ERCC1	2.26589	2.54994	26.0394	1.03482e-06	3.2393e-05
ENSG00000106327	TFR2	2.2657	-2.19174	5.35661	0.0220515	0.0491071
ENSG00000140451	PIF1	2.26546	1.68185	32.5888	6.22995e-08	7.97836e-06
ENSG00000147586	MRPS28	2.26485	-0.445422	12.8742	0.000455159	0.00215112
ENSG00000183258	DDX41	2.2642	3.0732	19.3807	2.06789e-05	0.000219621
ENSG00000235961	PNMA6A	2.26322	-0.452013	11.3158	0.000983874	0.00393873
ENSG00000169221	TBC1D10B	2.26276	2.01405	24.1017	2.43593e-06	5.39896e-05
ENSG00000166473	PKD1L2	2.26233	-1.04378	3.88247	0.0507019	0.0976246
ENSG00000125449	ARMC7	2.26058	-0.160473	12.2289	0.000625283	0.00275701
ENSG00000117971	CHRNB4	2.25858	0.817566	14.1035	0.000250084	0.00136745
ENSG00000139219	COL2A1	2.2579	4.88675	19.8511	1.66503e-05	0.000189934
ENSG00000204388	HSPA1B	2.25616	3.31229	24.2746	2.25573e-06	5.18847e-05
ENSG00000168701	TMEM208	2.25593	1.15849	13.0308	0.000421546	0.00202597
ENSG00000144229	THSD7B	2.25545	2.50001	40.5747	2.36834e-09	1.88216e-06
ENSG00000189334	S100A14	2.25497	-1.53032	4.43785	0.0368767	0.074906
ENSG00000170801	HTRA3	2.2547	-1.64651	4.41279	0.0374055	0.075803
ENSG00000100151	PICK1	2.2531	1.26562	18.6248	2.93437e-05	0.000279738
ENSG00000280063	NA	2.2531	-2.09969	4.40206	0.0376342	0.0761988
ENSG00000175416	CLTB	2.25224	1.14501	13.4984	0.000335492	0.00171127
ENSG00000158552	ZFAND2B	2.2519	1.48658	18.6683	2.87573e-05	0.000276128
ENSG00000136944	LMX1B	2.25186	2.49891	7.77311	0.0060162	0.0168389
ENSG00000188783	PRELP	2.25157	-2.64832	3.04664	0.0830276	0.146588
ENSG00000070182	SPTB	2.25133	0.108979	7.70351	0.00624017	0.0173575
ENSG00000143416	SELENBP1	2.24988	1.38158	13.5718	0.000323717	0.00166443
ENSG00000116883	NA	2.24972	-1.494	6.41471	0.0123846	0.0304988
ENSG00000161091	MFSD12	2.24879	0.545586	17.2745	5.51397e-05	0.000438405
ENSG00000197457	STMN3	2.24804	3.20996	18.3187	3.38336e-05	0.000309667
ENSG00000149596	JPH2	2.2476	-1.74054	4.72236	0.0314007	0.065562
ENSG00000276712	MIR7111	2.24753	-2.74612	3.53677	0.0620325	0.115425
ENSG00000105723	GSK3A	2.24752	1.61907	21.6163	7.43742e-06	0.000109628
ENSG00000105220	GPI	2.2458	5.54764	22.1432	5.85992e-06	9.37947e-05
ENSG00000148483	TMEM236	2.24296	-1.40051	3.66278	0.0576157	0.108612
ENSG00000069998	HDHD5	2.24269	2.98472	22.9189	4.13262e-06	7.50238e-05
ENSG00000105607	GCDH	2.24182	1.35378	22.1505	5.8407e-06	9.37071e-05
ENSG00000260924	NA	2.24147	-1.4118	6.65081	0.0109089	0.0274838
ENSG00000065000	AP3D1	2.2382	3.98529	26.3909	8.87073e-07	2.96715e-05
ENSG00000100038	TOP3B	2.23783	2.29052	27.8019	4.79835e-07	2.07412e-05
ENSG00000147439	BIN3	2.23724	1.31272	20.9653	9.99845e-06	0.000132556
ENSG00000019582	CD74	2.23622	1.15136	16.1138	9.54025e-05	0.000661228
ENSG00000141905	NFIC	2.23523	-1.21924	6.13302	0.0144205	0.0345076
ENSG00000162552	WNT4	2.23488	-0.397598	8.84961	0.00343633	0.0106243
ENSG00000261780	LOC100505817	2.23475	-2.00703	1.95542	0.164144	0.254501
ENSG00000105402	NAPA	2.23474	1.79809	15.557	0.000124356	0.000805071
ENSG00000103932	RPAP1	2.23445	2.73153	19.873	1.64838e-05	0.000188624
ENSG00000123243	ITIH5	2.23279	0.825858	20.4806	1.24751e-05	0.000155199
ENSG00000163703	CRELD1	2.2311	2.49293	19.1842	2.26436e-05	0.000233777
ENSG00000137216	TMEM63B	2.23012	2.76368	15.9288	0.000104168	0.00070382
ENSG00000134815	DHX34	2.22998	1.33995	22.882	4.20178e-06	7.57524e-05
ENSG00000105639	JAK3	2.22969	0.369067	7.4066	0.00729687	0.019728
ENSG00000167535	CACNB3	2.22929	2.27444	19.9008	1.62744e-05	0.000186933
ENSG00000143845	ETNK2	2.22879	1.43073	18.4214	3.22546e-05	0.00029945
ENSG00000092445	TYRO3	2.22867	3.8174	21.8377	6.72783e-06	0.000102649
ENSG00000117308	GALE	2.22848	1.37268	15.3172	0.000139457	0.000875444
ENSG00000240775	NA	2.22709	-1.99613	3.71044	0.0560345	0.106124
ENSG00000163435	ELF3	2.2252	1.06367	12.5929	0.000522585	0.00239377
ENSG00000134812	GIF	2.22421	-1.25649	2.09975	0.149615	0.236675
ENSG00000125878	TCF15	2.22347	-1.94863	5.17046	0.0244458	0.0534868
ENSG00000187634	SAMD11	2.22338	-1.88693	4.77185	0.0305393	0.0641164
ENSG00000072818	ACAP1	2.22224	-2.34083	2.95242	0.0878887	0.153629
ENSG00000121775	TMEM39B	2.2215	0.539905	15.7154	0.000115309	0.000757762
ENSG00000130766	SESN2	2.22118	2.24673	18.465	3.1607e-05	0.000295112
ENSG00000278975	NA	2.22079	-2.27639	1.9001	0.170196	0.261971
ENSG00000130787	HIP1R	2.22044	1.91385	19.006	2.4589e-05	0.000247421
ENSG00000100345	MYH9	2.22022	5.34167	27.283	6.01066e-07	2.38083e-05
ENSG00000121104	FAM117A	2.21729	1.86009	29.3255	2.48778e-07	1.51954e-05
ENSG00000108641	B9D1	2.21554	0.863789	13.8891	0.000277469	0.00147719
ENSG00000173846	PLK3	2.21553	0.386622	12.4018	0.000574169	0.00257706
ENSG00000101152	DNAJC5	2.21545	3.58119	26.9727	6.88038e-07	2.55919e-05
ENSG00000196544	BORCS6	2.21464	-1.00947	7.50113	0.00694171	0.0189501
ENSG00000175220	ARHGAP1	2.21457	2.28204	11.3532	0.000965696	0.00388298
ENSG00000061492	WNT8A	2.21446	-3.2325	1.9269	0.167232	0.258258
ENSG00000099365	STX1B	2.2136	1.64934	13.6136	0.000317205	0.00163601
ENSG00000258986	TMEM179	2.21174	-0.289966	5.1477	0.0247567	0.0540569
ENSG00000204389	HSPA1A	2.21081	3.29596	21.6414	7.35354e-06	0.000109184
ENSG00000159314	ARHGAP27	2.21063	-0.897987	8.20097	0.00480999	0.0140014
ENSG00000258545	RHOXF1-AS1	2.21058	-1.78273	2.06194	0.15339	0.241559
ENSG00000051009	FAM160A2	2.2102	1.8512	27.3505	5.83678e-07	2.34279e-05
ENSG00000187260	WDR86	2.20957	1.02344	14.7636	0.000181867	0.00106871
ENSG00000181396	OGFOD3	2.20957	1.05396	19.454	1.99917e-05	0.000214595
ENSG00000155366	RHOC	2.20925	2.05041	13.075	0.000412538	0.00199159
ENSG00000142549	IGLON5	2.20841	2.2926	7.92077	0.00556808	0.0157855
ENSG00000203814	HIST2H2BF	2.20823	3.54086	10.3811	0.00157294	0.00572472
ENSG00000101470	TNNC2	2.20634	-2.13623	2.27575	0.133593	0.215893
ENSG00000196588	MKL1	2.20567	2.09948	25.9915	1.05679e-06	3.28235e-05
ENSG00000169242	EFNA1	2.20517	0.724842	10.788	0.00128149	0.00484853
ENSG00000278044	NA	2.20376	-3.59721	2.28655	0.132682	0.214841
ENSG00000173465	SSSCA1	2.20366	-0.612788	9.18371	0.00289356	0.00926943
ENSG00000100867	DHRS2	2.20321	-0.616729	4.89186	0.0285523	0.0606619
ENSG00000139269	INHBE	2.20232	0.0299836	7.53161	0.00683108	0.0186956
ENSG00000137076	TLN1	2.20191	4.43336	24.0678	2.47297e-06	5.45456e-05
ENSG00000168268	NT5DC2	2.2002	3.92111	13.9474	0.000269726	0.00144542
ENSG00000185274	GALNT17	2.19967	2.35413	20.6482	1.15549e-05	0.000147778
ENSG00000133315	MACROD1	2.19813	-0.141868	12.202	0.000633662	0.0027832
ENSG00000213983	AP1G2	2.19683	2.06734	17.2848	5.48748e-05	0.000436679
ENSG00000198925	ATG9A	2.19636	2.42302	15.2931	0.000141075	0.000883254
ENSG00000167925	GHDC	2.19462	-0.212475	11.9187	0.000728995	0.00311066
ENSG00000128482	RNF112	2.19238	-0.738173	7.93029	0.00554042	0.0157119
ENSG00000136002	ARHGEF4	2.19095	1.45428	19.8677	1.65235e-05	0.000188959
ENSG00000175832	ETV4	2.19056	2.62521	11.5511	0.000875015	0.00359272
ENSG00000213563	C8orf82	2.19038	0.354636	10.7862	0.00128268	0.00485104
ENSG00000102125	TAZ	2.19028	1.35672	18.4059	3.24866e-05	0.000300321
ENSG00000238133	MAP3K20-AS1	2.18877	-4.16685	2.01966	0.15762	0.246662
ENSG00000138271	GPR87	2.1885	-1.98382	2.04864	0.154499	0.242845
ENSG00000169427	KCNK9	2.18706	0.0272784	4.87341	0.0288486	0.0611707
ENSG00000196296	ATP2A1	2.18589	-1.35092	3.74554	0.0548994	0.104288
ENSG00000212402	SNORA74B	2.18578	-1.00529	5.28627	0.0229259	0.0507141
ENSG00000184227	ACOT1	2.1847	-1.72474	6.98777	0.00911179	0.0237151
ENSG00000103507	BCKDK	2.18424	1.67177	9.33765	0.00267394	0.00870952
ENSG00000157350	ST3GAL2	2.18399	2.19749	22.1826	5.75659e-06	9.29554e-05
ENSG00000102302	FGD1	2.18347	2.02593	14.0411	0.000257752	0.00140057
ENSG00000198356	ASNA1	2.18292	2.48118	13.2733	0.000374416	0.00185411
ENSG00000068078	FGFR3	2.18252	2.2555	28.1109	4.19757e-07	1.93117e-05
ENSG00000102312	PORCN	2.18216	0.248018	10.7844	0.00128382	0.00485248
ENSG00000138835	RGS3	2.181	2.30102	15.7294	0.000114541	0.000753822
ENSG00000173653	RCE1	2.18048	0.931055	21.4403	8.05569e-06	0.000115389
ENSG00000165458	INPPL1	2.17983	3.45135	23.6757	2.94525e-06	6.05734e-05
ENSG00000158856	DMTN	2.17967	0.360625	6.54698	0.011534	0.0287844
ENSG00000188735	TMEM120B	2.17884	1.70205	17.7156	4.48365e-05	0.00037735
ENSG00000141873	SLC39A3	2.17827	-0.107894	10.4024	0.00155614	0.00567744
ENSG00000110328	GALNT18	2.17713	0.838734	22.2501	5.58405e-06	9.14244e-05
ENSG00000112651	MRPL2	2.17704	1.35606	15.0144	0.000161224	0.000979192
ENSG00000007047	MARK4	2.17685	2.56889	13.6235	0.00031568	0.00162935
ENSG00000176340	COX8A	2.1768	2.97213	12.2007	0.000634049	0.00278424
ENSG00000108576	SLC6A4	2.17585	-1.44679	4.67857	0.0321842	0.0668008
ENSG00000168067	MAP4K2	2.17471	0.802148	14.3975	0.000216948	0.00122326
ENSG00000163040	CCDC74A	2.17445	-0.00553678	16.7537	7.04679e-05	0.000527801
ENSG00000076706	MCAM	2.17407	2.22892	12.8175	0.000468015	0.00220009
ENSG00000142002	DPP9	2.17389	1.42534	8.58692	0.00393609	0.0118877
ENSG00000130635	COL5A1	2.17372	2.63287	14.7382	0.000184105	0.0010787
ENSG00000204052	LRRC73	2.17356	-1.99589	3.33796	0.0697598	0.12711
ENSG00000125995	ROMO1	2.1735	1.68571	17.222	5.65172e-05	0.000447022
ENSG00000260708	NA	2.17202	-0.17773	11.8757	0.000744699	0.00315995
ENSG00000105193	RPS16	2.17112	5.17552	23.3771	3.36561e-06	6.54591e-05
ENSG00000156983	BRPF1	2.17049	2.36882	22.1281	5.90023e-06	9.42746e-05
ENSG00000271833	NA	2.16961	-1.9421	3.61415	0.0592789	0.111234
ENSG00000127616	SMARCA4	2.16878	4.97932	25.3834	1.38089e-06	3.83272e-05
ENSG00000267534	S1PR2	2.16877	1.50175	18.167	3.63117e-05	0.000324284
ENSG00000204463	BAG6	2.16868	5.32884	21.1356	9.25247e-06	0.000126575
ENSG00000084774	CAD	2.16712	4.53608	19.1726	2.27659e-05	0.000234282
ENSG00000079999	KEAP1	2.16672	2.43622	16.7675	7.00116e-05	0.000525317
ENSG00000100314	CABP7	2.16592	1.15106	6.79665	0.0100898	0.0257791
ENSG00000225190	PLEKHM1	2.1658	0.813788	19.3079	2.1386e-05	0.000225041
ENSG00000114737	CISH	2.16556	-1.07979	9.21287	0.00285058	0.00916026
ENSG00000184162	NR2C2AP	2.1632	0.6777	16.6567	7.37707e-05	0.000543256
ENSG00000010295	IFFO1	2.16316	0.854962	19.3777	2.07079e-05	0.000219621
ENSG00000148704	VAX1	2.16236	0.470614	5.98834	0.015599	0.0367308
ENSG00000205041	NA	2.16194	-1.89649	5.33443	0.0223234	0.0495795
ENSG00000077238	IL4R	2.16186	0.917939	17.5473	4.85126e-05	0.000400229
ENSG00000170037	CNTROB	2.16162	2.5851	26.8325	7.31405e-07	2.65033e-05
ENSG00000140264	SERF2	2.16159	4.6339	17.9297	4.05644e-05	0.000351293
ENSG00000160182	TFF1	2.16146	-0.971521	3.41195e-08	0.999853	0.99992
ENSG00000228049	NA	2.15917	-1.68923	4.80231	0.0300215	0.0632298
ENSG00000205250	E2F4	2.15832	2.99327	23.8901	2.67661e-06	5.70303e-05
ENSG00000117691	NENF	2.15817	2.57401	18.8473	2.6466e-05	0.000260005
ENSG00000108528	SLC25A11	2.15809	2.52661	17.9755	3.97048e-05	0.000345299
ENSG00000140470	ADAMTS17	2.15747	-0.292466	12.3863	0.000578574	0.00259173
ENSG00000125810	CD93	2.15637	-2.01893	2.87093	0.0923448	0.160024
ENSG00000213777	NA	2.15469	-1.8429	4.96953	0.0273392	0.0585685
ENSG00000106003	LFNG	2.15456	1.20557	18.5431	3.04787e-05	0.000287665
ENSG00000186716	BCR	2.15449	4.23283	27.1769	6.29481e-07	2.41011e-05
ENSG00000102935	ZNF423	2.154	4.04317	25.6799	1.21187e-06	3.58711e-05
ENSG00000130600	H19	2.15372	4.88255	7.9583	0.00545978	0.0155194
ENSG00000224039	NA	2.15323	-3.00588	2.94658	0.089296	0.155716
ENSG00000129910	CDH15	2.15293	-3.32643	1.93835	0.165984	0.256679
ENSG00000130052	STARD8	2.15292	-0.32899	7.63416	0.00647194	0.0178843
ENSG00000134824	FADS2	2.15255	5.40156	16.0509	9.82946e-05	0.000676651
ENSG00000167470	MIDN	2.14999	2.54663	19.3155	2.1311e-05	0.000224584
ENSG00000277224	HIST1H2BF	2.14818	3.02047	10.146	0.00177159	0.0062666
ENSG00000149257	SERPINH1	2.14789	4.59176	26.4759	8.5468e-07	2.91352e-05
ENSG00000005486	RHBDD2	2.14624	2.55906	14.6864	0.000188751	0.00110098
ENSG00000071246	VASH1	2.14588	2.94242	24.8617	1.73866e-06	4.32559e-05
ENSG00000125505	MBOAT7	2.14574	1.89629	19.0654	2.39224e-05	0.000241512
ENSG00000136155	SCEL	2.14214	1.28203	2.15277	0.144484	0.230094
ENSG00000102057	KCND1	2.14121	-1.40768	5.46655	0.0207541	0.0466903
ENSG00000232545	NA	2.14024	-1.44993	6.33893	0.012901	0.03151
ENSG00000105698	USF2	2.14001	2.48933	19.5934	1.87471e-05	0.000205096
ENSG00000230937	MIR205HG	2.13966	2.19317	7.77587	0.0060075	0.0168197
ENSG00000157322	CLEC18A	2.13936	-2.32982	4.38676	0.0379629	0.0767346
ENSG00000274180	NATD1	2.13928	1.44078	25.6514	1.22716e-06	3.61478e-05
ENSG00000166886	NAB2	2.13876	2.58509	19.6288	1.84437e-05	0.000203089
ENSG00000140511	HAPLN3	2.13852	0.158182	9.37005	0.00262995	0.00859996
ENSG00000158292	GPR153	2.13671	1.8633	11.2487	0.00101742	0.00403063
ENSG00000109065	NAT9	2.13419	2.46835	19.1705	2.27879e-05	0.000234282
ENSG00000085185	BCORL1	2.13276	2.33363	18.277	3.44961e-05	0.000313278
ENSG00000104872	PIH1D1	2.13214	2.90146	17.5179	4.91878e-05	0.000405012
ENSG00000158828	PINK1	2.13194	2.64128	28.909	2.97514e-07	1.64154e-05
ENSG00000103496	STX4	2.13163	0.674294	17.316	5.40752e-05	0.000430879
ENSG00000135439	AGAP2	2.13059	1.12206	11.2406	0.00102156	0.00404175
ENSG00000160404	TOR2A	2.12964	0.107501	11.0263	0.00113711	0.00441009
ENSG00000043143	JADE2	2.12881	0.435062	10.3278	0.00161591	0.00584499
ENSG00000105429	MEGF8	2.1283	3.06703	15.1299	0.000152541	0.000938945
ENSG00000258451	NA	2.12784	-3.32114	0.686125	0.409135	0.523031
ENSG00000140287	HDC	2.12735	-0.724439	3.48707	0.0638736	0.118249
ENSG00000080189	SLC35C2	2.12624	2.16558	28.6252	3.36181e-07	1.70547e-05
ENSG00000166851	PLK1	2.1261	3.03734	33.1655	4.8928e-08	7.26482e-06
ENSG00000160298	C21orf58	2.12589	0.984809	11.6668	0.000826089	0.0034265
ENSG00000067191	CACNB1	2.12576	1.38866	8.43136	0.00426678	0.0126841
ENSG00000132793	LPIN3	2.12564	-0.43671	9.28601	0.00274564	0.00887656
ENSG00000132507	EIF5A	2.12478	4.97354	16.5738	7.67189e-05	0.000558523
ENSG00000129933	MAU2	2.12469	2.95354	16.3533	8.51566e-05	0.000604202
ENSG00000215241	LINC02449	2.12444	-1.61543	5.28833	0.0228998	0.05067
ENSG00000105357	MYH14	2.12425	-0.085138	4.74617	0.0309832	0.0648608
ENSG00000171368	TPPP	2.12413	1.16374	11.2336	0.00102511	0.00405404
ENSG00000239268	NA	2.12367	-2.22236	2.48757	0.116933	0.194264
ENSG00000183401	CCDC159	2.12279	-1.58387	6.07866	0.014852	0.0353308
ENSG00000131067	GGT7	2.12258	1.50144	19.4473	2.00533e-05	0.000215052
ENSG00000196182	STK40	2.12226	2.59768	22.4466	5.11049e-06	8.62224e-05
ENSG00000143590	EFNA3	2.12165	-0.0589389	10.527	0.00146132	0.0053966
ENSG00000253910	PCDHGB2	2.11963	-1.01787	4.22715	0.0415799	0.0829191
ENSG00000177469	CAVIN1	2.11916	1.4328	12.3978	0.000575283	0.00258016
ENSG00000100412	ACO2	2.11902	3.24584	26.3304	9.10882e-07	3.00367e-05
ENSG00000087266	SH3BP2	2.11724	2.62628	30.645	1.41615e-07	1.14686e-05
ENSG00000095059	DHPS	2.11648	3.01468	12.3873	0.000578273	0.00259102
ENSG00000106077	ABHD11	2.11636	0.53185	14.0263	0.000259611	0.00140691
ENSG00000120457	KCNJ5	2.11551	0.305004	5.27401	0.0231669	0.0511482
ENSG00000176715	ACSF3	2.11455	1.39075	22.89	4.18668e-06	7.56294e-05
ENSG00000225366	TDGF1P3	2.11281	-2.53065	2.25882	0.135447	0.218349
ENSG00000149503	INCENP	2.11237	2.85881	38.5235	5.40225e-09	2.66652e-06
ENSG00000100029	PES1	2.11236	3.26868	23.4223	3.2983e-06	6.4897e-05
ENSG00000198198	SZT2	2.1116	3.06785	18.5309	3.06531e-05	0.000287976
ENSG00000279283	NA	2.11137	-2.40575	4.18401	0.0426192	0.0846313
ENSG00000161692	DBF4B	2.11123	1.72047	13.9624	0.000267776	0.00143835
ENSG00000162063	CCNF	2.11059	2.91562	25.4936	1.3154e-06	3.74776e-05
ENSG00000165949	IFI27	2.11046	-0.100742	3.41987	0.0664569	0.122238
ENSG00000197586	ENTPD6	2.11032	3.09071	22.4066	5.20361e-06	8.69689e-05
ENSG00000167711	SERPINF2	2.10947	-1.75324	4.01293	0.0470206	0.0917257
ENSG00000153531	ADPRHL1	2.10936	-0.396517	8.48025	0.00415986	0.0124279
ENSG00000011478	QPCTL	2.10879	0.270458	11.2294	0.00102728	0.00406085
ENSG00000105401	CDC37	2.1072	3.04072	15.8975	0.00010573	0.000712004
ENSG00000100056	ESS2	2.10644	1.18676	18.9601	2.51181e-05	0.000251084
ENSG00000166407	LMO1	2.10573	-1.65372	4.04918	0.0460491	0.0901677
ENSG00000126903	SLC10A3	2.10484	-1.05503	9.51378	0.00244358	0.00811105
ENSG00000125319	C17orf53	2.10478	0.703394	17.8518	4.20691e-05	0.000360708
ENSG00000163472	TMEM79	2.10457	-1.56129	6.74782	0.0103567	0.0263249
ENSG00000114841	DNAH1	2.10417	0.991195	12.1072	0.000664052	0.00289096
ENSG00000162878	PKDCC	2.10358	2.67149	18.4679	3.15639e-05	0.000295011
ENSG00000125965	GDF5	2.1033	-1.93505	3.24729	0.0736242	0.132944
ENSG00000178950	GAK	2.10286	2.15385	15.3042	0.000140329	0.000879758
ENSG00000048140	TSPAN17	2.10242	2.6458	18.7236	2.80288e-05	0.000271272
ENSG00000274523	RCC1L	2.10166	2.63801	25.8335	1.13271e-06	3.42374e-05
ENSG00000181773	GPR3	2.10122	-0.755253	7.41758	0.00725469	0.0196483
ENSG00000168159	RNF187	2.10019	3.70575	26.9935	6.81819e-07	2.54644e-05
ENSG00000248746	ACTN3	2.10012	-0.0960453	4.69047	0.0319694	0.0664985
ENSG00000228526	MIR34AHG	2.09995	0.856213	10.3326	0.00161201	0.00583551
ENSG00000011422	PLAUR	2.09966	-0.226706	7.65501	0.00640134	0.0177294
ENSG00000110080	ST3GAL4	2.09794	0.910519	15.008	0.000161724	0.000981252
ENSG00000196189	SEMA4A	2.09766	0.499585	12.6733	0.000502342	0.00231949
ENSG00000276412	NA	2.09614	-3.43003	1.58951	0.209828	0.311375
ENSG00000105479	CCDC114	2.09474	-1.86546	4.27844	0.0403793	0.080825
ENSG00000167103	PIP5KL1	2.09454	-1.71718	3.6772	0.0571325	0.107913
ENSG00000137802	MAPKBP1	2.09416	2.56016	24.2617	2.26867e-06	5.19208e-05
ENSG00000102195	GPR50	2.09321	-0.0478561	6.95559	0.00926929	0.0240359
ENSG00000140459	CYP11A1	2.09286	-1.67273	4.12594	0.044062	0.0870421
ENSG00000213722	DDAH2	2.09243	3.0377	22.266	5.54417e-06	9.14244e-05
ENSG00000198930	CSAG1	2.09171	-5.20331	0.628206	0.429359	0.543408
ENSG00000120885	CLU	2.09053	3.78636	32.8248	5.64281e-08	7.69064e-06
ENSG00000166813	KIF7	2.08996	0.844396	13.4297	0.000346917	0.00175554
ENSG00000274602	PI4KAP1	2.08904	1.16907	10.6722	0.00135829	0.00508119
ENSG00000204628	RACK1	2.08896	7.93036	15.9614	0.000102569	0.000696104
ENSG00000038358	EDC4	2.08854	2.871	21.1208	9.31501e-06	0.000127242
ENSG00000158874	APOA2	2.08824	-0.348437	4.42749	0.0370945	0.0752729
ENSG00000160209	PDXK	2.08739	3.60341	33.0391	5.15849e-08	7.31e-06
ENSG00000279483	NA	2.0873	1.9853	9.15883	0.00293075	0.0093574
ENSG00000167770	OTUB1	2.08688	3.26274	13.9506	0.000269315	0.00144449
ENSG00000165801	ARHGEF40	2.08686	3.15554	22.9615	4.05439e-06	7.40453e-05
ENSG00000068971	PPP2R5B	2.08634	2.14528	18.4137	3.23694e-05	0.000299626
ENSG00000182173	TSEN54	2.08552	1.59312	17.3469	5.32951e-05	0.000425592
ENSG00000100034	PPM1F	2.08506	1.97845	31.0015	1.21719e-07	1.05354e-05
ENSG00000132182	NUP210	2.08493	4.05525	20.2107	1.41166e-05	0.000169357
ENSG00000280205	NA	2.08337	-1.25058	3.93033	0.0493169	0.0953801
ENSG00000231789	PIK3CD-AS2	2.08199	-1.46266	5.021	0.0265654	0.0571857
ENSG00000197283	SYNGAP1	2.08184	2.48537	20.2686	1.37469e-05	0.00016715
ENSG00000134686	PHC2	2.07986	4.35992	17.3407	5.34519e-05	0.000426658
ENSG00000027869	SH2D2A	2.07737	-2.09432	3.13183	0.0788844	0.140635
ENSG00000204351	SKIV2L	2.07651	3.0121	12.8379	0.000463353	0.00218097
ENSG00000240087	NA	2.07647	0.0672236	11.7447	0.000794734	0.00332361
ENSG00000100307	CBX7	2.07635	-0.316405	11.1945	0.00104535	0.00411892
ENSG00000135916	ITM2C	2.07594	4.77119	25.0743	1.58267e-06	4.11157e-05
ENSG00000255282	WTAPP1	2.07563	-2.28205	2.05244	0.15412	0.242479
ENSG00000168899	VAMP5	2.07521	-2.48896	2.59098	0.109654	0.184249
ENSG00000124575	HIST1H1D	2.07516	5.43634	13.3666	0.000357763	0.00179747
ENSG00000110074	FOXRED1	2.0746	2.78847	14.6274	0.000194186	0.00112477
ENSG00000181856	SLC2A4	2.07424	-0.436403	12.0115	0.000696252	0.00299756
ENSG00000141551	CSNK1D	2.07405	3.31837	25.8013	1.14889e-06	3.451e-05
ENSG00000075673	ATP12A	2.07396	0.494477	8.74204	0.00363258	0.0111088
ENSG00000077942	FBLN1	2.07371	4.05808	32.6481	6.0769e-08	7.87792e-06
ENSG00000116604	MEF2D	2.07316	1.53135	19.825	1.68514e-05	0.000191469
ENSG00000197019	SERTAD1	2.07229	-0.782611	7.5566	0.00674169	0.018487
ENSG00000249471	ZNF324B	2.07181	0.500589	12.6531	0.000507353	0.00233807
ENSG00000109103	UNC119	2.07175	2.77226	18.1024	3.74214e-05	0.000330983
ENSG00000011332	DPF1	2.07167	0.696511	9.02443	0.00314038	0.00987819
ENSG00000185818	NAT8L	2.07143	0.996169	22.7029	4.5539e-06	7.98155e-05
ENSG00000171608	PIK3CD	2.07109	1.08567	13.3471	0.000361182	0.0018086
ENSG00000273802	HIST1H2BG	2.07084	5.03398	11.8214	0.000765045	0.00322531
ENSG00000198937	CCDC167	2.07054	1.35339	11.2048	0.00103997	0.00410207
ENSG00000169635	HIC2	2.06814	3.17509	31.998	7.98729e-08	8.78746e-06
ENSG00000105518	TMEM205	2.06738	1.06726	13.2669	0.0003756	0.00185796
ENSG00000099991	CABIN1	2.06696	4.09107	22.5035	4.98138e-06	8.47857e-05
ENSG00000105656	ELL	2.06632	-0.469166	12.1465	0.00065126	0.00284659
ENSG00000264281	NA	2.06548	-1.09918	10.1761	0.00174474	0.00619683
ENSG00000105221	AKT2	2.06512	3.29943	19.1136	2.33955e-05	0.000238304
ENSG00000165802	NSMF	2.06446	2.61437	16.8769	6.64898e-05	0.000504908
ENSG00000130724	CHMP2A	2.06435	2.97315	19.3293	2.11751e-05	0.000223538
ENSG00000281852	NA	2.0641	-2.11329	2.54395	0.1129	0.188732
ENSG00000109193	SULT1E1	2.06401	-0.48215	3.1256	0.0791797	0.141093
ENSG00000162520	SYNC	2.06377	-2.03605	3.67027	0.057364	0.108264
ENSG00000157570	TSPAN18	2.06341	3.95643	24.0683	2.47243e-06	5.45456e-05
ENSG00000089639	GMIP	2.06227	0.880199	11.027	0.0011367	0.00440942
ENSG00000183317	EPHA10	2.05954	-1.11299	3.9534	0.0486637	0.0942965
ENSG00000251602	LOC100507437	2.05943	-1.40591	6.77155	0.0102261	0.0260472
ENSG00000204262	COL5A2	2.05867	7.01685	33.4331	4.3752e-08	7.10247e-06
ENSG00000173805	HAP1	2.05852	-1.29414	6.29421	0.0132162	0.0321266
ENSG00000204449	TRIM49C	2.05844	-6.16457	1.71565e-08	0.999896	0.99992
ENSG00000100292	HMOX1	2.05695	1.74918	7.98151	0.0053939	0.0153704
ENSG00000074842	MYDGF	2.05593	1.82319	23.1761	3.68254e-06	6.93342e-05
ENSG00000227063	NA	2.05566	-0.171726	11.2862	0.000998507	0.00397552
ENSG00000100297	MCM5	2.05559	3.87727	16.728	7.13272e-05	0.00053061
ENSG00000180210	F2	2.05535	-0.326441	5.22725	0.0236878	0.052059
ENSG00000092621	PHGDH	2.05418	5.25929	18.6078	2.95769e-05	0.000281335
ENSG00000177732	SOX12	2.05365	2.28389	18.625	2.93409e-05	0.000279738
ENSG00000125046	SSUH2	2.05328	1.28052	16.299	8.7377e-05	0.000617987
ENSG00000105583	WDR83OS	2.05263	2.50609	13.5648	0.000324819	0.00166915
ENSG00000172893	DHCR7	2.05221	2.89056	16.2381	8.99381e-05	0.000631746
ENSG00000086544	ITPKC	2.05208	1.7099	19.4532	1.9999e-05	0.000214595
ENSG00000104856	RELB	2.04761	-1.03173	6.33446	0.0129322	0.0315496
ENSG00000136802	LRRC8A	2.04647	2.82567	18.8413	2.65395e-05	0.000260447
ENSG00000136699	SMPD4	2.04595	3.27526	24.6078	1.94557e-06	4.66912e-05
ENSG00000161011	SQSTM1	2.0455	3.29531	23.4505	3.25696e-06	6.44441e-05
ENSG00000126351	THRA	2.04537	2.13475	24.7896	1.79503e-06	4.43009e-05
ENSG00000163431	LMOD1	2.0441	-0.963717	10.1668	0.00175297	0.00621884
ENSG00000177951	BET1L	2.04237	2.36485	21.8155	6.79572e-06	0.000103253
ENSG00000204348	DXO	2.04171	0.953484	14.2629	0.000231523	0.00128676
ENSG00000164713	BRI3	2.04123	2.17956	19.2114	2.23609e-05	0.000232165
ENSG00000183856	IQGAP3	2.04122	3.34319	20.5951	1.18389e-05	0.000149773
ENSG00000128285	MCHR1	2.04102	-0.317738	11.9242	0.000727003	0.00310434
ENSG00000008300	CELSR3	2.04073	4.28519	17.447	5.08499e-05	0.000414157
ENSG00000188229	TUBB4B	2.0405	4.73113	18.0796	3.78225e-05	0.000333375
ENSG00000110921	MVK	2.0401	1.46044	14.7164	0.000186041	0.00108795
ENSG00000235098	ANKRD65	2.03861	-1.21408	3.81326	0.0527788	0.101017
ENSG00000187650	VMAC	2.03828	-1.85747	4.94267	0.0277524	0.0593145
ENSG00000158805	ZNF276	2.03754	1.2251	23.8425	2.73399e-06	5.79244e-05
ENSG00000089154	GCN1	2.03665	5.25681	22.1486	5.84576e-06	9.37071e-05
ENSG00000105370	LIM2	2.0365	-3.0092	2.12212	0.147353	0.233786
ENSG00000105520	PLPPR2	2.03627	1.05186	15.3867	0.000134896	0.000855419
ENSG00000149476	TKFC	2.03587	1.70927	12.9141	0.000446362	0.00211958
ENSG00000174915	PTDSS2	2.03569	1.63848	23.277	3.51972e-06	6.75216e-05
ENSG00000116260	QSOX1	2.03566	3.16179	17.4928	4.977e-05	0.000409068
ENSG00000163499	CRYBA2	2.03545	-1.67171	4.98728e-08	0.999822	0.99992
ENSG00000102226	USP11	2.03513	4.48181	15.6793	0.000117311	0.000769282
ENSG00000101331	CCM2L	2.03466	-1.14972	4.17711	0.042788	0.0849019
ENSG00000100577	GSTZ1	2.03353	2.19709	18.8806	2.60606e-05	0.000257685
ENSG00000163083	INHBB	2.03342	-0.705856	5.49393	0.0204435	0.0460767
ENSG00000169217	CD2BP2	2.03251	4.15218	12.3587	0.000586487	0.00262268
ENSG00000197921	HES5	2.0322	0.916553	6.39417	0.0125224	0.0307387
ENSG00000187243	MAGED4B	2.03211	-0.952957	12.7783	0.000477087	0.00223068
ENSG00000102178	UBL4A	2.03205	2.39677	19.2432	2.20349e-05	0.000229694
ENSG00000137843	PAK6	2.03073	-1.64656	4.67313	0.032283	0.0669497
ENSG00000161618	ALDH16A1	2.0301	0.248231	14.3245	0.000224729	0.00125627
ENSG00000108352	RAPGEFL1	2.02991	0.978834	23.1322	3.75572e-06	7.0494e-05
ENSG00000161544	CYGB	2.02977	-1.42492	4.35745	0.0386012	0.0778202
ENSG00000119614	VSX2	2.02964	-2.48927	2.09976	0.149486	0.236554
ENSG00000205517	RGL3	2.02922	-0.538779	6.27166	0.0133782	0.0324599
ENSG00000173928	SWSAP1	2.0292	-1.94324	6.62292	0.0110733	0.0278402
ENSG00000178498	DTX3	2.02918	3.15051	28.5017	3.54559e-07	1.76921e-05
ENSG00000148339	SLC25A25	2.02802	2.49303	23.9453	2.61161e-06	5.63866e-05
ENSG00000119383	PTPA	2.02708	4.09909	13.5395	0.000328855	0.00168399
ENSG00000169592	INO80E	2.02634	1.4495	16.2767	8.83046e-05	0.000622647
ENSG00000102901	CENPT	2.02597	2.06534	17.9671	3.98617e-05	0.000346334
ENSG00000135390	ATP5G2	2.02565	5.18513	13.704	0.000303557	0.00158035
ENSG00000105618	PRPF31	2.02497	2.0457	19.2185	2.22873e-05	0.000231926
ENSG00000111644	ACRBP	2.02476	-1.60985	5.13744	0.0248983	0.0543011
ENSG00000206532	NA	2.02463	2.83269	2.5598	0.111794	0.187295
ENSG00000164488	DACT2	2.0235	-1.0382	5.53224	0.0200171	0.0452778
ENSG00000280614	NA	2.02335	0.469563	1.58123	0.21061	0.312281
ENSG00000118160	SLC8A2	2.02221	-0.706422	9.28692	0.00274436	0.00887557
ENSG00000158373	HIST1H2BD	2.02056	4.86276	10.6427	0.00137865	0.00514683
ENSG00000109107	ALDOC	2.01952	3.06177	12.688	0.000498738	0.00230652
ENSG00000198794	SCAMP5	2.01905	3.62786	19.5777	1.8883e-05	0.000205887
ENSG00000227128	NA	2.01832	1.10972	1.37773	0.24253	0.348628
ENSG00000266709	MGC12916	2.01826	2.11784	25.3563	1.39748e-06	3.867e-05
ENSG00000204175	GPRIN2	2.01643	-0.0398763	6.34141	0.0128838	0.0314946
ENSG00000178467	P4HTM	2.01421	1.95413	25.2334	1.4753e-06	3.96159e-05
ENSG00000177519	RPRM	2.01374	0.233259	9.89017	0.00201711	0.00696248
ENSG00000177238	TRIM72	2.01345	-2.70503	2.38706	0.124607	0.204446
ENSG00000130985	UBA1	2.01312	5.63912	19.9563	1.58643e-05	0.000184072
ENSG00000140548	ZNF710	2.01286	1.4915	20.4832	1.24603e-05	0.000155121
ENSG00000140320	BAHD1	2.01258	2.28325	27.6921	5.03234e-07	2.13238e-05
ENSG00000173673	HES3	2.01141	-3.09258	1.20514	0.274227	0.383918
ENSG00000072786	STK10	2.0104	1.38938	20.3569	1.32016e-05	0.00016203
ENSG00000172005	MAL	2.00981	0.717651	6.87171	0.00969332	0.0249583
ENSG00000261474	NA	2.00921	-2.00704	4.50357	0.0355279	0.072594
ENSG00000216819	NA	2.00864	-0.558521	10.9761	0.00116607	0.00449302
ENSG00000090661	CERS4	2.0085	2.25791	18.285	3.43679e-05	0.000312548
ENSG00000105373	NOP53	2.00603	3.95259	13.5855	0.000321574	0.00165387
ENSG00000167107	ACSF2	2.00587	1.57311	22.8705	4.22349e-06	7.59189e-05
ENSG00000157782	CABP1	2.00583	-2.04285	4.63222	0.0330362	0.0681893
ENSG00000255192	NA	2.00548	-1.79883	1.88836	0.171513	0.263599
ENSG00000112139	MDGA1	2.00543	3.3092	19.6674	1.8119e-05	0.000201527
ENSG00000174080	CTSF	2.00515	1.31929	1.61157	0.20631	0.307253
ENSG00000197774	EME2	2.00415	0.243564	11.9416	0.000720785	0.00308286
ENSG00000233560	NA	2.00389	-2.28409	3.57576	0.060628	0.113305
ENSG00000240731	NA	2.00354	-1.45449	3.45827	0.0649671	0.119922
ENSG00000068400	GRIPAP1	2.0032	3.10945	23.9384	2.61964e-06	5.6418e-05
ENSG00000140682	TGFB1I1	2.00296	-1.06136	5.49006	0.0204871	0.0461522
ENSG00000182575	NXPH3	2.00241	-1.70401	3.41625	0.0665995	0.122476
ENSG00000090432	MUL1	2.00221	2.26424	16.8417	6.76023e-05	0.000511866
ENSG00000204516	MICB	2.00133	0.887622	4.76059	0.0307331	0.0644555
ENSG00000283196	LOC645166	2.00127	-1.42926	2.48599	0.117049	0.194386
ENSG00000126602	TRAP1	2.00073	4.24507	19.5806	1.88577e-05	0.000205734
ENSG00000114353	GNAI2	2.00057	4.25595	21.1814	9.06155e-06	0.000124949
ENSG00000099956	SMARCB1	2.00008	3.99696	15.9521	0.000103022	0.000697884
ENSG00000140988	RPS2	1.99928	7.26749	15.9989	0.000100754	0.000688614
ENSG00000172531	PPP1CA	1.99897	3.42594	13.4981	0.000335546	0.00171127
ENSG00000144199	FAHD2B	1.99854	1.19699	18.0335	3.8644e-05	0.000337963
ENSG00000174327	SLC16A13	1.99841	-2.28605	3.30144	0.0712889	0.129457
ENSG00000168763	CNNM3	1.9984	1.52745	19.1213	2.33124e-05	0.000237852
ENSG00000151650	VENTX	1.99682	-2.60295	1.87263	0.173403	0.265944
ENSG00000197912	SPG7	1.99487	3.48711	23.2476	3.56641e-06	6.80599e-05
ENSG00000142544	CTU1	1.99446	-2.03574	4.28087	0.0403234	0.0807309
ENSG00000148356	LRSAM1	1.99371	1.38361	19.6348	1.8393e-05	0.000203089
ENSG00000237037	NDUFA6-AS1	1.99311	0.0212132	17.8241	4.26159e-05	0.000363265
ENSG00000144589	STK11IP	1.99301	1.46742	12.912	0.000446802	0.00212057
ENSG00000168389	MFSD2A	1.9927	0.49583	18.0618	3.81381e-05	0.000335025
ENSG00000188338	SLC38A3	1.99266	-1.52428	4.30367	0.0398022	0.0798711
ENSG00000196421	C20orf204	1.99248	-2.56846	2.96963	0.0869779	0.152265
ENSG00000154096	THY1	1.99157	4.31506	15.8768	0.000106777	0.000717467
ENSG00000137207	YIPF3	1.99118	3.17998	22.5776	4.81796e-06	8.29316e-05
ENSG00000204160	ZDHHC18	1.99116	2.52314	16.1002	9.60221e-05	0.00066401
ENSG00000127589	NA	1.99066	-1.54582	11.1668	0.00105991	0.00416637
ENSG00000160193	WDR4	1.99028	0.612177	9.9269	0.00197981	0.00685705
ENSG00000273084	NA	1.99025	-2.25698	2.54525	0.112809	0.188653
ENSG00000105447	GRWD1	1.99008	2.34897	10.0195	0.0018889	0.0065985
ENSG00000111640	GAPDH	1.98851	8.50953	14.3552	0.00022143	0.00124354
ENSG00000109846	CRYAB	1.98767	-0.806221	3.69735	0.0564641	0.106849
ENSG00000072110	ACTN1	1.9876	4.21563	27.2784	6.02279e-07	2.38083e-05
ENSG00000137507	LRRC32	1.98731	-1.79662	4.20721	0.0420569	0.0837151
ENSG00000167394	ZNF668	1.9869	-0.684533	8.90148	0.00334566	0.0103985
ENSG00000075218	GTSE1	1.98541	2.26668	28.4824	3.57523e-07	1.77431e-05
ENSG00000258301	VASH1-AS1	1.98533	-0.135497	9.42298	0.00255968	0.00842448
ENSG00000186815	TPCN1	1.98464	1.3193	15.996	0.000100894	0.00068909
ENSG00000269054	LOC105372483	1.98461	-2.72812	2.57589	0.110684	0.185741
ENSG00000214176	NA	1.98422	0.476828	14.1896	0.000239876	0.00132392
ENSG00000169660	HEXDC	1.98401	0.731163	22.4249	5.16084e-06	8.671e-05
ENSG00000029534	ANK1	1.98398	1.63769	14.5648	0.000200135	0.00115084
ENSG00000165507	DEPP1	1.98376	0.676189	12.8025	0.000471466	0.00221063
ENSG00000103502	CDIPT	1.98375	2.04013	24.1348	2.40032e-06	5.33947e-05
ENSG00000184164	CRELD2	1.9836	0.958846	15.7707	0.000112311	0.000742898
ENSG00000162745	OLFML2B	1.98356	0.978814	19.252	2.19455e-05	0.000228987
ENSG00000101940	WDR13	1.98324	2.21925	20.7672	1.09438e-05	0.000142153
ENSG00000182704	TSKU	1.98155	1.49005	13.9114	0.000274483	0.00146575
ENSG00000101161	PRPF6	1.98155	4.01732	19.9232	1.61072e-05	0.00018536
ENSG00000154930	ACSS1	1.98117	0.09368	9.51219	0.00244556	0.0081132
ENSG00000148840	PPRC1	1.98095	3.47217	15.7641	0.000112664	0.000744167
ENSG00000214837	LINC01347	1.98057	-2.11244	3.80709	0.0529686	0.101337
ENSG00000103742	IGDCC4	1.97927	1.68237	25.083	1.57661e-06	4.10166e-05
ENSG00000185361	TNFAIP8L1	1.97872	0.911462	11.3731	0.000956178	0.00385405
ENSG00000196961	AP2A1	1.97862	2.99621	25.4011	1.37016e-06	3.81451e-05
ENSG00000203697	CAPN8	1.97816	-2.88865	1.62946	0.203942	0.304272
ENSG00000104904	OAZ1	1.97804	4.6582	15.0903	0.000155465	0.000952133
ENSG00000177105	RHOG	1.97726	-0.455562	7.45205	0.00712385	0.0193634
ENSG00000159173	TNNI1	1.97702	-0.223147	2.65284	0.105541	0.178704
ENSG00000049249	TNFRSF9	1.97665	-0.902222	3.46967	0.0645318	0.11931
ENSG00000166188	ZNF319	1.97654	0.520743	13.8905	0.000277272	0.00147719
ENSG00000180573	HIST1H2AC	1.97559	3.97868	11.4735	0.000909468	0.00370255
ENSG00000183741	CBX6	1.97492	2.87828	29.9396	1.91276e-07	1.33597e-05
ENSG00000010322	NISCH	1.97488	4.26489	14.4014	0.000216544	0.00122173
ENSG00000165272	AQP3	1.97443	-0.963248	8.9478	0.00326674	0.0101931
ENSG00000159166	LAD1	1.97405	0.166809	7.0601	0.0087678	0.0229703
ENSG00000270885	RASL10B	1.9735	1.67765	18.4611	3.16631e-05	0.000295485
ENSG00000085998	POMGNT1	1.97303	3.37206	19.6573	1.82031e-05	0.000202004
ENSG00000132854	KANK4	1.97288	1.11654	14.013	0.000261289	0.0014139
ENSG00000131462	TUBG1	1.9724	2.93951	20.9419	1.01056e-05	0.000133544
ENSG00000139645	ANKRD52	1.97216	3.22175	19.3441	2.10316e-05	0.000222409
ENSG00000126005	NA	1.97139	0.807962	16.1953	9.17832e-05	0.000641744
ENSG00000179922	ZNF784	1.9706	-0.125451	8.01623	0.00529687	0.0151483
ENSG00000181291	TMEM132E	1.97054	-0.0534032	3.76616	0.0542444	0.103313
ENSG00000162413	KLHL21	1.97019	1.99935	21.8596	6.66137e-06	0.000101975
ENSG00000010310	GIPR	1.97003	-2.30522	3.7642	0.0543063	0.103409
ENSG00000172819	RARG	1.96985	1.16472	6.74344	0.010381	0.02637
ENSG00000138111	MFSD13A	1.9697	-0.71235	7.70728	0.00622783	0.0173303
ENSG00000254852	NPIPA2	1.96872	-2.36319	4.6409	0.0328749	0.0679409
ENSG00000220785	NA	1.96871	0.71049	15.4838	0.00012878	0.000826969
ENSG00000161921	CXCL16	1.96795	-2.19894	3.56779	0.0609123	0.113721
ENSG00000167074	TEF	1.96756	2.4084	27.7347	4.94004e-07	2.10303e-05
ENSG00000101187	SLCO4A1	1.9675	-1.17578	6.25373	0.0135084	0.0327151
ENSG00000105258	POLR2I	1.96657	1.26397	11.4947	0.000899929	0.0036719
ENSG00000198719	DLL1	1.96651	2.21184	28.8946	2.99364e-07	1.64395e-05
ENSG00000117410	ATP6V0B	1.96623	3.59474	13.8764	0.000279174	0.00148462
ENSG00000125898	FAM110A	1.9662	-0.0875972	9.24624	0.0028022	0.0090354
ENSG00000179335	CLK3	1.96578	3.15374	12.021	0.000692971	0.00298766
ENSG00000121671	CRY2	1.96557	2.95092	22.8243	4.31203e-06	7.70554e-05
ENSG00000166426	CRABP1	1.9652	6.68286	20.5564	1.20503e-05	0.000151478
ENSG00000181830	SLC35C1	1.96519	0.862136	12.7001	0.000495763	0.00229567
ENSG00000167733	HSD11B1L	1.96391	0.60818	7.1848	0.00820593	0.0217385
ENSG00000110844	PRPF40B	1.96322	2.10343	22.5978	4.77425e-06	8.23345e-05
ENSG00000062038	CDH3	1.96148	3.601	17.1531	5.83782e-05	0.000458564
ENSG00000179820	MYADM	1.96003	2.12047	18.4151	3.23487e-05	0.000299608
ENSG00000137404	NRM	1.95991	1.63232	23.6145	3.02684e-06	6.15946e-05
ENSG00000112659	CUL9	1.9596	2.59254	20.1198	1.47175e-05	0.000174537
ENSG00000171067	C11orf24	1.95897	1.31062	16.1129	9.54449e-05	0.000661271
ENSG00000148303	RPL7A	1.95852	8.17592	13.6767	0.000307606	0.00159461
ENSG00000161940	BCL6B	1.95796	0.424805	3.82551	0.0524047	0.100437
ENSG00000143303	RRNAD1	1.95793	1.47411	20.4738	1.2514e-05	0.000155472
ENSG00000149929	HIRIP3	1.95642	0.675346	13.0783	0.000411868	0.00199046
ENSG00000105011	ASF1B	1.95556	2.05152	26.1344	9.92594e-07	3.15814e-05
ENSG00000204991	SPIRE2	1.95526	0.937862	16.1981	9.16605e-05	0.000641132
ENSG00000163395	IGFN1	1.95485	-1.90362	1.71729	0.192358	0.290214
ENSG00000107263	RAPGEF1	1.95465	3.36819	21.6356	7.37263e-06	0.000109291
ENSG00000203993	ARRDC1-AS1	1.95405	0.507815	14.3611	0.000220798	0.00124075
ENSG00000163344	PMVK	1.95275	0.797765	9.02719	0.00313592	0.00987507
ENSG00000162522	KIAA1522	1.95134	3.00156	20.6487	1.15526e-05	0.000147778
ENSG00000068976	PYGM	1.94997	0.594705	9.94752	0.00195919	0.00679853
ENSG00000160688	FLAD1	1.94814	2.99499	12.9264	0.000443677	0.00211012
ENSG00000279875	NA	1.94695	-3.00988	2.06076	0.153293	0.241469
ENSG00000149582	TMEM25	1.94615	1.27032	16.4239	8.2356e-05	0.00058983
ENSG00000130723	PRRC2B	1.94609	6.28858	19.489	1.9671e-05	0.000211698
ENSG00000108852	MPP2	1.94478	2.79446	20.0514	1.51866e-05	0.000178592
ENSG00000101445	PPP1R16B	1.94453	1.76529	24.5907	1.96039e-06	4.69698e-05
ENSG00000067365	METTL22	1.94441	2.23592	25.9384	1.08169e-06	3.33135e-05
ENSG00000066735	KIF26A	1.94435	0.829803	12.5311	0.000538743	0.00245302
ENSG00000146094	DOK3	1.94429	-2.00609	3.78589	0.0536252	0.102281
ENSG00000133884	DPF2	1.94364	3.55153	24.3654	2.1665e-06	5.05322e-05
ENSG00000130299	GTPBP3	1.94361	1.41471	21.6941	7.1799e-06	0.000107393
ENSG00000198837	DENND4B	1.94349	2.82453	22.2125	5.67951e-06	9.23641e-05
ENSG00000135502	SLC26A10	1.9429	-0.988672	6.08991	0.0147616	0.0351672
ENSG00000100246	DNAL4	1.94238	1.2294	16.7783	6.96539e-05	0.000524141
ENSG00000205978	NYNRIN	1.9423	3.46182	14.2019	0.000238456	0.00131768
ENSG00000124587	PEX6	1.94218	1.52859	13.9626	0.00026775	0.00143835
ENSG00000138031	ADCY3	1.94173	2.02972	21.976	6.31971e-06	9.86375e-05
ENSG00000147144	CCDC120	1.94116	0.0562314	14.0329	0.000258777	0.00140446
ENSG00000283041	NA	1.94088	1.12427	10.7823	0.0012852	0.00485655
ENSG00000142303	ADAMTS10	1.94087	0.55643	11.9795	0.000707352	0.00303991
ENSG00000248712	CCDC153	1.94076	-2.4244	3.06758	0.0819877	0.14526
ENSG00000164051	CCDC51	1.9402	1.63252	21.6527	7.31572e-06	0.0001088
ENSG00000100228	RAB36	1.93997	0.762138	13.1271	0.000402148	0.00195383
ENSG00000104679	R3HCC1	1.93984	2.29112	14.6894	0.000188477	0.00109973
ENSG00000172375	C2CD2L	1.93725	1.01129	18.2112	3.557e-05	0.000319692
ENSG00000008130	NADK	1.93631	2.9473	18.5367	3.05708e-05	0.000287791
ENSG00000102886	GDPD3	1.93526	-2.22308	3.04101	0.0833099	0.147009
ENSG00000149577	SIDT2	1.93402	2.11352	15.2962	0.000140862	0.00088222
ENSG00000126107	HECTD3	1.93374	2.12652	16.8826	6.63095e-05	0.000503958
ENSG00000135835	KIAA1614	1.93338	-1.4895	3.88813	0.050536	0.0973667
ENSG00000225151	GOLGA2P7	1.93326	3.49032	26.4406	8.68004e-07	2.93562e-05
ENSG00000186732	MPPED1	1.93248	-0.771333	5.36412	0.0219603	0.0489276
ENSG00000067606	PRKCZ	1.93039	1.97426	18.6579	2.88971e-05	0.000276743
ENSG00000169403	PTAFR	1.93035	-1.78679	3.64922	0.0580745	0.109342
ENSG00000198171	DDRGK1	1.9297	1.71414	20.4854	1.24477e-05	0.000155069
ENSG00000172116	CD8B	1.92887	-2.28446	3.31806	0.0705886	0.128338
ENSG00000171130	ATP6V0E2	1.92815	2.20868	16.0868	9.66352e-05	0.000667744
ENSG00000160323	ADAMTS13	1.92791	-0.347766	10.0886	0.00182384	0.00641046
ENSG00000149182	ARFGAP2	1.9279	4.01973	19.7418	1.75088e-05	0.000196656
ENSG00000130244	FAM98C	1.92782	-0.472943	10.9359	0.00118985	0.00456517
ENSG00000176428	VPS37D	1.92763	0.526048	9.98685	0.00192045	0.00669336
ENSG00000154764	WNT7A	1.92731	0.773804	4.34033	0.0389794	0.0784442
ENSG00000254206	NPIPB11	1.92717	-1.55104	9.22953	0.00282633	0.00909234
ENSG00000131398	KCNC3	1.92586	-1.13198	5.79932	0.0172916	0.0400808
ENSG00000069122	ADGRF5	1.92585	-1.30658	2.44782	0.119873	0.198265
ENSG00000226696	LENG8-AS1	1.92558	-1.05432	6.75917	0.010294	0.0262129
ENSG00000132016	C19orf57	1.92538	-0.784337	6.50509	0.0117966	0.0293317
ENSG00000179532	DNHD1	1.92456	2.06818	19.3444	2.10281e-05	0.000222409
ENSG00000172602	RND1	1.92367	1.33572	7.69761	0.00625957	0.0173974
ENSG00000206838	SNORA5A	1.92318	-0.441067	5.95294	0.0159022	0.0373438
ENSG00000141753	IGFBP4	1.92282	3.06485	21.6544	7.31034e-06	0.0001088
ENSG00000255284	LOC171391	1.92264	-1.89638	3.93093	0.0492999	0.0953637
ENSG00000105443	CYTH2	1.92164	3.19589	10.6667	0.0013621	0.00509127
ENSG00000198952	SMG5	1.92072	4.70239	22.89	4.1866e-06	7.56294e-05
ENSG00000175505	CLCF1	1.91944	-2.06296	4.19637	0.0423186	0.0841259
ENSG00000168546	GFRA2	1.91831	0.99874	10.8314	0.00125388	0.0047648
ENSG00000147403	RPL10	1.91817	7.61677	13.9281	0.000272266	0.0014569
ENSG00000279700	NA	1.9169	-2.07947	3.08723	0.0810248	0.143892
ENSG00000117676	RPS6KA1	1.91669	2.43362	12.28	0.000609698	0.00270857
ENSG00000132153	DHX30	1.9157	4.18415	25.8931	1.10344e-06	3.36991e-05
ENSG00000196187	TMEM63A	1.91499	1.77542	15.7524	0.000113296	0.000746975
ENSG00000279191	NA	1.91403	-2.32664	1.91482	0.168561	0.259958
ENSG00000003137	CYP26B1	1.91401	0.64328	12.5395	0.000536508	0.00244528
ENSG00000097007	ABL1	1.91388	4.21432	24.9404	1.67915e-06	4.23224e-05
ENSG00000275832	ARHGAP23	1.91385	1.61855	16.1194	9.51507e-05	0.000659733
ENSG00000116525	TRIM62	1.91373	0.827748	15.0882	0.000155624	0.000952553
ENSG00000163888	CAMK2N2	1.91367	-0.858268	6.01447	0.0153789	0.0363297
ENSG00000204929	LOC101927533	1.91365	-1.41853	4.72304	0.0313887	0.0655445
ENSG00000137474	MYO7A	1.91326	-1.23014	5.07937	0.0257155	0.0556778
ENSG00000106400	ZNHIT1	1.91218	2.14144	16.7865	6.9385e-05	0.000522763
ENSG00000105202	FBL	1.91147	4.79265	14.7209	0.000185646	0.00108599
ENSG00000005448	WDR54	1.91139	3.14445	8.9796	0.00321368	0.0100565
ENSG00000114779	ABHD14B	1.91122	-0.394057	8.93401	0.00329003	0.0102465
ENSG00000167037	SGSM1	1.91042	1.14296	19.3651	2.08287e-05	0.000220519
ENSG00000273230	NA	1.91007	-1.67196	3.96164	0.0484326	0.0938986
ENSG00000110786	PTPN5	1.90936	1.27052	12.255	0.000617269	0.00273223
ENSG00000179409	GEMIN4	1.90922	2.97189	18.3032	3.40777e-05	0.000311173
ENSG00000150175	NA	1.90879	-2.18565	1.35266	0.246728	0.353356
ENSG00000109062	SLC9A3R1	1.90832	1.61507	17.4092	5.17597e-05	0.000417899
ENSG00000174498	IGDCC3	1.90815	4.54622	15.449	0.000130939	0.000836425
ENSG00000073536	NLE1	1.90705	2.78207	11.9606	0.000714007	0.00306173
ENSG00000169436	COL22A1	1.90613	0.414741	1.96689	0.16292	0.253193
ENSG00000168397	ATG4B	1.90548	2.88022	28.2973	3.8726e-07	1.83402e-05
ENSG00000263400	TMEM220-AS1	1.90483	-0.969422	5.12996	0.025002	0.0544817
ENSG00000104835	SARS2	1.90363	-0.890274	5.4117	0.021391	0.0478696
ENSG00000274425	NA	1.90356	-1.76005	3.97924	0.0479431	0.0931771
ENSG00000106992	AK1	1.90352	-0.63251	5.74018	0.0178597	0.0411003
ENSG00000025434	NR1H3	1.90347	0.903087	8.48544	0.00414869	0.0124006
ENSG00000269858	EGLN2	1.90328	1.68934	13.5989	0.000319478	0.00164541
ENSG00000030110	BAK1	1.9032	1.75781	14.0734	0.000253747	0.00138414
ENSG00000146700	SSC4D	1.90254	0.653181	8.57658	0.00395724	0.0119338
ENSG00000168256	NKIRAS2	1.90248	2.94286	23.7198	2.88783e-06	5.97963e-05
ENSG00000106976	DNM1	1.90204	3.334	13.3138	0.000367096	0.00182811
ENSG00000260267	NA	1.90197	0.421526	14.1124	0.000249004	0.0013632
ENSG00000072506	HSD17B10	1.90184	2.8698	8.98835	0.00319924	0.0100271
ENSG00000198746	GPATCH3	1.90179	1.08875	21.097	9.41637e-06	0.000127927
ENSG00000087077	TRIP6	1.90164	1.87083	13.7362	0.00029884	0.00156247
ENSG00000152784	PRDM8	1.90083	0.683993	5.2755	0.023063	0.0509372
ENSG00000180992	MRPL14	1.90068	2.85254	14.2546	0.000232454	0.00128997
ENSG00000105755	ETHE1	1.90067	0.492534	11.8155	0.000767278	0.00323174
ENSG00000177427	MIEF2	1.90025	1.00451	17.0832	6.03296e-05	0.00046925
ENSG00000182255	KCNA4	1.89962	-1.01364	5.06297	0.0259513	0.0560887
ENSG00000135472	FAIM2	1.8992	1.50462	6.43937	0.0122212	0.030186
ENSG00000171462	DLK2	1.89883	-2.50911	1.72323	0.191478	0.289124
ENSG00000130518	IQCN	1.89873	-0.0431365	6.40271	0.0124649	0.0306547
ENSG00000134013	LOXL2	1.89838	1.93812	13.3527	0.000360191	0.00180605
ENSG00000115648	MLPH	1.89676	-0.778042	4.11893	0.0442394	0.0873642
ENSG00000115307	AUP1	1.89656	3.47612	14.5524	0.000201331	0.00115517
ENSG00000100023	PPIL2	1.8959	2.15764	13.9341	0.000271476	0.00145392
ENSG00000184840	TMED9	1.89551	3.98093	20.3639	1.31595e-05	0.000161731
ENSG00000088038	CNOT3	1.89532	2.1128	20.6061	1.17796e-05	0.000149407
ENSG00000100968	NFATC4	1.89469	2.48863	20.1386	1.45908e-05	0.000173597
ENSG00000101438	SLC32A1	1.89445	-1.9893	2.08173	0.151233	0.238821
ENSG00000005075	POLR2J	1.89417	0.823606	15.7134	0.000115417	0.000757872
ENSG00000273703	HIST1H2BM	1.89413	2.81052	8.69001	0.0037316	0.0113602
ENSG00000177108	ZDHHC22	1.89397	0.406821	11.5061	0.000894846	0.00366179
ENSG00000187860	CCDC157	1.89376	-0.351587	9.29953	0.00272669	0.00882935
ENSG00000120318	ARAP3	1.8937	2.21258	15.3679	0.000136117	0.000861011
ENSG00000035664	DAPK2	1.89301	-0.762313	11.4947	0.000899921	0.0036719
ENSG00000124574	ABCC10	1.89206	1.57345	14.6316	0.000193797	0.00112323
ENSG00000197905	TEAD4	1.89146	0.492243	10.2675	0.00166587	0.00597483
ENSG00000099326	MZF1	1.89076	1.00144	16.8847	6.62442e-05	0.000503671
ENSG00000132740	IGHMBP2	1.89075	1.32069	21.3567	8.36741e-06	0.00011843
ENSG00000161888	SPC24	1.89035	2.49052	16.4511	8.13046e-05	0.000583673
ENSG00000167693	NXN	1.88978	3.40625	26.1239	9.97151e-07	3.16712e-05
ENSG00000168398	BDKRB2	1.88892	-1.14688	6.46289	0.0120674	0.0298829
ENSG00000203685	STUM	1.88865	-0.387429	6.93503	0.00937143	0.0242457
ENSG00000116017	ARID3A	1.88841	2.83038	19.1156	2.33737e-05	0.000238304
ENSG00000116857	TMEM9	1.88801	4.03375	21.077	9.50245e-06	0.00012847
ENSG00000175707	KDF1	1.88645	-0.0796371	5.31246	0.0225961	0.0500939
ENSG00000137221	TJAP1	1.88632	1.39854	20.5268	1.22143e-05	0.000153207
ENSG00000182979	MTA1	1.88519	2.72943	16.8778	6.64607e-05	0.000504896
ENSG00000179134	SAMD4B	1.88505	3.08847	15.8904	0.00010609	0.000713902
ENSG00000277972	CISD3	1.88486	-0.923158	7.41468	0.0072658	0.0196673
ENSG00000164087	POC1A	1.88416	1.97829	17.718	4.47852e-05	0.000377175
ENSG00000172548	NIPAL4	1.88341	-2.91008	1.79321	0.182636	0.27761
ENSG00000100263	RHBDD3	1.88251	0.99483	15.7328	0.000114358	0.00075289
ENSG00000149743	TRPT1	1.88177	1.37234	8.43086	0.00426787	0.0126841
ENSG00000130511	SSBP4	1.88167	0.66224	14.7268	0.000185117	0.00108324
ENSG00000122756	CNTFR	1.88154	1.36162	12.8058	0.000470701	0.00220874
ENSG00000103510	KAT8	1.8814	3.24604	23.6662	2.95775e-06	6.06938e-05
ENSG00000172183	ISG20	1.88138	-1.72833	3.88151	0.0507301	0.0976685
ENSG00000072778	ACADVL	1.88019	4.26326	16.276	8.83359e-05	0.000622647
ENSG00000169105	CHST14	1.88007	1.38269	17.1342	5.88991e-05	0.000462258
ENSG00000131771	PPP1R1B	1.87941	-1.14321	2.73438	0.100378	0.171263
ENSG00000135114	OASL	1.87936	-2.07215	1.05037	0.307134	0.419629
ENSG00000137747	TMPRSS13	1.87783	-1.06433	3.51871	0.0626948	0.116439
ENSG00000204248	COL11A2	1.87759	-0.439607	5.92762	0.016123	0.0377797
ENSG00000197165	SULT1A2	1.87702	-1.7591	3.04538	0.0830908	0.14666
ENSG00000105953	OGDH	1.87657	3.89076	18.0028	3.92022e-05	0.000341579
ENSG00000176454	LPCAT4	1.87634	2.21481	21.391	8.23811e-06	0.000117266
ENSG00000018625	ATP1A2	1.87633	4.143	38.2989	5.91654e-09	2.76312e-06
ENSG00000179242	CDH4	1.87551	2.26239	18.114	3.72195e-05	0.000329491
ENSG00000143847	PPFIA4	1.87544	1.31007	12.7606	0.000481263	0.00224331
ENSG00000078900	TP73	1.874	0.03013	4.7149	0.0315328	0.0657551
ENSG00000158156	XKR8	1.8722	0.789227	20.0308	1.53307e-05	0.000179823
ENSG00000114993	RTKN	1.87113	1.84538	11.8441	0.000756458	0.00319648
ENSG00000155256	ZFYVE27	1.87099	2.2697	19.0762	2.38035e-05	0.000240844
ENSG00000224383	PRR29	1.87084	-1.97874	2.39261	0.124095	0.203771
ENSG00000207652	MIR621	1.87063	-0.267625	11.3971	0.000944796	0.00381828
ENSG00000177156	TALDO1	1.87059	3.72591	16.0221	9.96511e-05	0.000683926
ENSG00000182179	UBA7	1.86972	-1.71727	3.51907	0.0626815	0.116439
ENSG00000181908	LOC100996455	1.86896	-2.07342	2.78551	0.0972833	0.166886
ENSG00000107719	PALD1	1.86855	1.34886	12.4372	0.000564234	0.00254309
ENSG00000160539	PLPP7	1.86822	-1.44232	5.02962	0.0264379	0.0569449
ENSG00000070808	CAMK2A	1.86765	-0.570555	6.00895	0.0154251	0.0364107
ENSG00000090975	PITPNM2	1.86756	-0.474964	7.4588	0.00709851	0.0193089
ENSG00000230922	LOC101927551	1.86692	-0.327813	7.56074	0.00672699	0.0184525
ENSG00000137267	TUBB2A	1.86683	4.68202	25.0878	1.57327e-06	4.10166e-05
ENSG00000223704	NA	1.86631	-1.33696	3.77245	0.0540461	0.10301
ENSG00000272734	NA	1.86591	-0.905166	6.07993	0.0148418	0.0353168
ENSG00000126215	XRCC3	1.86588	1.11358	17.7178	4.47891e-05	0.000377175
ENSG00000134668	SPOCD1	1.86527	-2.76959	2.08152	0.151254	0.238833
ENSG00000170775	GPR37	1.86443	0.834132	14.7427	0.00018371	0.00107742
ENSG00000172731	LRRC20	1.86442	2.44936	13.2912	0.000371173	0.00184305
ENSG00000204843	DCTN1	1.86434	4.99149	24.0037	2.54455e-06	5.55876e-05
ENSG00000198483	ANKRD35	1.86416	-0.941448	6.6672	0.0108135	0.0272923
ENSG00000107829	FBXW4	1.86383	2.50202	9.81735	0.00209321	0.00716824
ENSG00000163932	PRKCD	1.86374	0.902319	11.2263	0.00102887	0.00406629
ENSG00000114268	PFKFB4	1.8625	3.09119	12.5625	0.000530484	0.00242327
ENSG00000179178	TMEM125	1.8625	-0.00749617	7.46506	0.00707509	0.0192596
ENSG00000111669	TPI1	1.86164	7.10505	13.1384	0.000399932	0.00194592
ENSG00000131797	CLUHP3	1.86075	1.94807	8.34409	0.00446469	0.013162
ENSG00000123992	DNPEP	1.86066	1.90722	10.1012	0.00181219	0.00638305
ENSG00000007402	CACNA2D2	1.86009	2.4888	7.93088	0.0055387	0.0157095
ENSG00000188191	PRKAR1B	1.85954	1.03427	9.88683	0.00202054	0.00697168
ENSG00000183914	DNAH2	1.85812	-0.92292	7.04014	0.00886135	0.0231822
ENSG00000169783	LINGO1	1.85705	1.25954	11.2928	0.000995239	0.0039677
ENSG00000160293	VAV2	1.85619	3.75127	23.5257	3.14921e-06	6.28568e-05
ENSG00000114859	CLCN2	1.85572	1.25276	15.1964	0.000147761	0.000916006
ENSG00000171992	SYNPO	1.85505	-0.233111	5.0711	0.0258342	0.0559016
ENSG00000227057	WDR46	1.85401	2.39262	15.6693	0.000117869	0.000772111
ENSG00000115568	ZNF142	1.85246	2.40938	16.1337	9.4507e-05	0.000657033
ENSG00000100078	PLA2G3	1.85198	1.05352	10.0395	0.00186985	0.00654574
ENSG00000156521	TYSND1	1.85025	1.16868	12.6461	0.000509112	0.00234381
ENSG00000213885	NA	1.85001	0.533001	13.7705	0.000293906	0.00154375
ENSG00000119403	PHF19	1.84974	1.73257	23.3179	3.45595e-06	6.66483e-05
ENSG00000164342	TLR3	1.84868	-1.12433	2.38003	0.12508	0.205
ENSG00000213923	CSNK1E	1.84719	3.24592	13.8062	0.000288852	0.00152293
ENSG00000010361	FUZ	1.84679	0.668054	15.1696	0.000149665	0.000926867
ENSG00000184216	IRAK1	1.84613	2.7607	19.9405	1.59798e-05	0.000184591
ENSG00000156711	MAPK13	1.84603	0.554494	14.4185	0.000214764	0.00121319
ENSG00000143842	SOX13	1.84547	3.3431	21.965	6.35146e-06	9.88721e-05
ENSG00000156858	PRR14	1.84451	0.513947	14.75	0.00018306	0.0010743
ENSG00000139832	RAB20	1.84436	-0.895201	4.66554	0.0324213	0.0671859
ENSG00000166140	ZFYVE19	1.84413	1.27957	18.059	3.8187e-05	0.000335293
ENSG00000164535	DAGLB	1.84302	2.08503	14.1975	0.000238961	0.00131935
ENSG00000181222	NA	1.84261	5.22705	12.7214	0.000490602	0.00227408
ENSG00000239569	NA	1.84231	-1.37686	5.17661	0.0243625	0.0533493
ENSG00000090615	GOLGA3	1.84174	3.89631	20.9362	1.01321e-05	0.000133702
ENSG00000178149	DALRD3	1.84164	2.45707	17.3635	5.28833e-05	0.000423229
ENSG00000100626	GALNT16	1.84147	1.83886	15.9884	0.000101257	0.000690279
ENSG00000143320	CRABP2	1.84142	5.47456	12.3028	0.000602882	0.00268482
ENSG00000168488	ATXN2L	1.84088	4.25642	17.2338	5.62052e-05	0.000445818
ENSG00000147123	NDUFB11	1.84075	3.65132	8.2982	0.00457254	0.0134215
ENSG00000263528	IKBKE	1.84061	-0.55922	3.47133	0.0644687	0.11923
ENSG00000112576	CCND3	1.8399	1.08034	10.6894	0.00134665	0.00504799
ENSG00000162650	ATXN7L2	1.83937	0.793636	12.8578	0.00045885	0.00216425
ENSG00000170619	COMMD5	1.83711	1.17277	12.5526	0.000533064	0.00243262
ENSG00000064195	DLX3	1.83654	-2.53409	2.38464	0.124718	0.204549
ENSG00000163701	IL17RE	1.8354	-1.97641	3.15119	0.0779747	0.139285
ENSG00000267696	NA	1.83513	-4.57154	1.89623	0.170628	0.262482
ENSG00000106479	ZNF862	1.8346	1.76695	25.9636	1.06982e-06	3.30035e-05
ENSG00000168010	ATG16L2	1.83416	0.943977	15.051	0.000158421	0.00096506
ENSG00000110063	DCPS	1.83412	1.36908	12.0491	0.000683417	0.00296045
ENSG00000226562	NA	1.83328	-1.95353	3.65398	0.0579131	0.109117
ENSG00000204634	TBC1D8	1.83312	1.75845	21.0635	9.56127e-06	0.000128964
ENSG00000107902	LHPP	1.83302	-0.02197	7.28572	0.00777861	0.0208095
ENSG00000140521	POLG	1.83257	3.3837	33.9964	3.45963e-08	6.07531e-06
ENSG00000089157	RPLP0	1.83226	8.50104	17.4992	4.96196e-05	0.000408016
ENSG00000048545	GUCA1A	1.83193	-0.440098	4.30381	0.0397991	0.0798711
ENSG00000167595	PROSER3	1.83128	0.857738	12.5648	0.000529868	0.00242128
ENSG00000169715	MT1E	1.83086	-3.44477	1.46177	0.228621	0.333225
ENSG00000129990	SYT5	1.83067	0.1987	5.32561	0.0224325	0.0497734
ENSG00000186235	LOC151174	1.82911	-2.58401	2.06364	0.153009	0.241125
ENSG00000281706	LINC01012	1.82753	-0.906622	7.8562	0.00575964	0.0162428
ENSG00000124920	MYRF	1.82686	1.69192	11.9723	0.000709883	0.00304619
ENSG00000104812	GYS1	1.82646	2.34844	15.6069	0.000121435	0.000790645
ENSG00000118898	PPL	1.82593	2.24447	14.4235	0.000214248	0.0012114
ENSG00000241839	PLEKHO2	1.82592	1.31332	13.4015	0.000351716	0.00177393
ENSG00000089693	MLF2	1.82504	3.83931	32.3231	6.96592e-08	8.20765e-06
ENSG00000085999	RAD54L	1.82458	2.6465	23.5951	3.05319e-06	6.1853e-05
ENSG00000107130	NCS1	1.82341	3.9095	11.9799	0.000707228	0.00303991
ENSG00000159307	SCUBE1	1.82246	2.98566	10.6823	0.00135146	0.00505877
ENSG00000182310	SPACA6	1.82229	-1.32226	3.83225	0.0522	0.100087
ENSG00000169957	ZNF768	1.822	2.3295	13.399	0.000352153	0.00177564
ENSG00000272084	NA	1.82111	-1.78609	5.10277	0.0253829	0.0551211
ENSG00000168140	VASN	1.82106	-2.04872	3.00836	0.0849661	0.149363
ENSG00000075643	MOCOS	1.81838	0.712375	7.73574	0.00613542	0.0171076
ENSG00000204316	MRPL38	1.81825	-1.47165	5.0461	0.0261963	0.0565179
ENSG00000108786	HSD17B1	1.8181	-2.03388	2.79029	0.0969991	0.166507
ENSG00000105254	TBCB	1.81805	3.27792	15.4663	0.000129861	0.000831867
ENSG00000155666	KDM8	1.81736	0.0309664	8.67365	0.0037633	0.0114396
ENSG00000137161	CNPY3	1.81732	2.84175	12.9438	0.000439892	0.0020943
ENSG00000139631	CSAD	1.8172	0.200917	13.9035	0.000275533	0.00146921
ENSG00000107821	KAZALD1	1.81709	-0.76644	4.33953	0.0389971	0.0784626
ENSG00000144550	CPNE9	1.81654	-1.26412	3.17353	0.0769389	0.137704
ENSG00000214193	SH3D21	1.81588	0.328	11.6431	0.000835886	0.00345927
ENSG00000204520	MICA	1.8158	0.739063	7.42078	0.00724241	0.0196244
ENSG00000196998	WDR45	1.81384	1.75993	17.1925	5.73078e-05	0.000451924
ENSG00000141013	GAS8	1.81251	1.1757	8.3513	0.00444798	0.013117
ENSG00000188878	FBF1	1.81166	-0.0235085	16.4775	8.02959e-05	0.000578251
ENSG00000131116	ZNF428	1.81115	2.04204	24.941	1.67877e-06	4.23224e-05
ENSG00000184678	HIST2H2BE	1.81094	3.98878	8.22099	0.00476009	0.0138761
ENSG00000011243	AKAP8L	1.80864	3.74168	22.406	5.2049e-06	8.69689e-05
ENSG00000184697	CLDN6	1.80805	3.69082	13.1532	0.000397048	0.00193523
ENSG00000100294	MCAT	1.80765	0.719489	12.2625	0.000614987	0.00272768
ENSG00000125877	ITPA	1.80736	2.00998	15.088	0.000155638	0.000952553
ENSG00000169218	RSPO1	1.80617	0.578697	4.56327	0.0343478	0.0705538
ENSG00000197724	PHF2	1.80608	3.05964	25.7011	1.20061e-06	3.56533e-05
ENSG00000186792	HYAL3	1.80591	-1.31652	4.11847	0.0442513	0.0873782
ENSG00000180758	GPR157	1.80573	0.264645	12.9342	0.000441969	0.00210255
ENSG00000162458	FBLIM1	1.80563	2.44776	14.6483	0.000192241	0.00111563
ENSG00000124762	CDKN1A	1.80545	2.77369	9.31832	0.00270057	0.0087634
ENSG00000104852	SNRNP70	1.80544	3.99589	21.6443	7.3436e-06	0.000109126
ENSG00000247077	PGAM5	1.80531	3.52057	16.3536	8.51442e-05	0.000604202
ENSG00000138615	CILP	1.80503	-2.2382	2.99854	0.0854717	0.150093
ENSG00000196954	CASP4	1.80497	-2.00939	1.5052	0.221866	0.325876
ENSG00000178404	CEP295NL	1.80495	-2.35746	2.21889	0.138508	0.2224
ENSG00000186193	SAPCD2	1.80468	0.905111	14.4756	0.000208924	0.00119055
ENSG00000106012	IQCE	1.80399	2.21068	7.66874	0.00635528	0.0176232
ENSG00000110107	PRPF19	1.80321	4.10484	18.0277	3.87493e-05	0.000338278
ENSG00000158806	NPM2	1.80289	-1.76549	3.24305	0.0738105	0.133215
ENSG00000213862	NA	1.80227	-2.53584	3.8659	0.0511911	0.0984212
ENSG00000176095	IP6K1	1.80212	3.63312	21.3313	8.46482e-06	0.000119363
ENSG00000186350	RXRA	1.80203	2.42503	24.7293	1.84361e-06	4.51944e-05
ENSG00000233922	LINC01694	1.80183	-1.92869	2.34041	0.12824	0.209112
ENSG00000196756	SNHG17	1.8014	2.17539	19.6022	1.86707e-05	0.00020458
ENSG00000166508	MCM7	1.80138	5.96812	15.0585	0.000157854	0.000962276
ENSG00000129355	CDKN2D	1.80132	1.5278	13.3967	0.000352546	0.00177713
ENSG00000144712	CAND2	1.80037	1.21053	28.0383	4.33133e-07	1.97265e-05
ENSG00000183762	KREMEN1	1.80016	2.02365	8.889	0.00336725	0.0104496
ENSG00000160190	SLC37A1	1.80001	1.81857	16.0481	9.84266e-05	0.000677049
ENSG00000212993	POU5F1B	1.8	0.0876697	4.06426	0.0456514	0.0895412
ENSG00000203279	NA	1.79988	-1.435	3.23513	0.0741598	0.133674
ENSG00000267055	NA	1.79979	-1.15112	1.71902	0.192394	0.29022
ENSG00000103044	HAS3	1.79954	1.73702	7.73634	0.00613347	0.0171068
ENSG00000058335	RASGRF1	1.79926	-0.181198	5.85593	0.0167654	0.0390339
ENSG00000175727	MLXIP	1.79881	3.16676	16.6995	7.22934e-05	0.000535399
ENSG00000123154	WDR83	1.7983	-0.0686199	8.48381	0.00415218	0.012409
ENSG00000176533	GNG7	1.79815	0.00530918	9.41678	0.0025678	0.00844415
ENSG00000125968	ID1	1.79813	2.49922	30.1164	1.77369e-07	1.28035e-05
ENSG00000161381	PLXDC1	1.79772	-1.11034	5.7897	0.0173827	0.0402562
ENSG00000105576	TNPO2	1.79765	4.28184	20.6619	1.14827e-05	0.000147371
ENSG00000163346	PBXIP1	1.7971	2.45006	20.2181	1.40686e-05	0.000169148
ENSG00000188487	INSC	1.79695	-0.516565	4.75359	0.0308542	0.0646501
ENSG00000176387	HSD11B2	1.79675	-0.390098	6.79522	0.0100975	0.0257916
ENSG00000161558	TMEM143	1.79579	-0.732156	9.73153	0.00218668	0.00743121
ENSG00000198911	SREBF2	1.79547	5.27084	19.0788	2.37747e-05	0.000240686
ENSG00000105438	KDELR1	1.79508	4.35674	23.5886	3.06203e-06	6.1929e-05
ENSG00000160570	DEDD2	1.79473	1.56698	17.68	4.55884e-05	0.000382767
ENSG00000119535	CSF3R	1.79445	-2.43719	1.78219	0.183978	0.279371
ENSG00000094631	HDAC6	1.79442	3.88857	18.8996	2.58313e-05	0.000255935
ENSG00000127511	SIN3B	1.79342	3.13889	31.4583	1.0031e-07	9.88589e-06
ENSG00000073578	SDHA	1.79323	3.98771	20.9487	1.00746e-05	0.000133269
ENSG00000137106	GRHPR	1.79312	3.77923	20.0252	1.537e-05	0.000180052
ENSG00000260121	NA	1.7925	-3.37234	1.58796	0.209647	0.311185
ENSG00000158246	FAM46B	1.79233	0.812681	7.27077	0.00784041	0.0209402
ENSG00000102802	MEDAG	1.79154	-0.455895	1.80041	0.181766	0.276564
ENSG00000231527	NA	1.79131	-1.66812	4.67866	0.0321827	0.0668008
ENSG00000087087	SRRT	1.79092	3.44727	19.5738	1.89173e-05	0.000206014
ENSG00000105641	SLC5A5	1.79011	-1.59325	3.59299	0.0600187	0.112342
ENSG00000095383	TBC1D2	1.78915	-1.36796	4.76185	0.0307112	0.0644245
ENSG00000181638	ZFP41	1.78878	-0.372961	10.7126	0.00133103	0.00499765
ENSG00000239523	MYLK-AS1	1.78842	-0.990026	7.84313	0.00579923	0.0163242
ENSG00000176769	TCERG1L	1.78837	-0.24111	0.927372	0.337154	0.450468
ENSG00000182109	NA	1.78738	-1.77042	2.90937	0.0902123	0.157044
ENSG00000103326	CAPN15	1.78718	-0.472471	5.86688	0.0166657	0.0388518
ENSG00000183298	NA	1.78515	-0.0852761	10.4997	0.00148163	0.00545106
ENSG00000197153	HIST1H3J	1.78499	3.59601	11.8717	0.000746162	0.00316469
ENSG00000146701	MDH2	1.78475	4.05381	27.5629	5.32249e-07	2.20419e-05
ENSG00000042286	AIFM2	1.78323	-0.83638	6.50361	0.011806	0.029351
ENSG00000197324	LRP10	1.78188	1.59949	16.1791	9.24899e-05	0.000645697
ENSG00000240771	ARHGEF25	1.78087	2.32553	15.049	0.00015857	0.000965646
ENSG00000196767	POU3F4	1.77972	0.29939	1.20602	0.273946	0.383612
ENSG00000204673	AKT1S1	1.77943	0.760538	10.2414	0.00168809	0.00604263
ENSG00000141569	TRIM65	1.77872	2.00402	22.1066	5.95774e-06	9.49637e-05
ENSG00000100413	POLR3H	1.77718	2.40414	20.0449	1.5232e-05	0.000178908
ENSG00000175567	UCP2	1.77638	1.59445	12.1815	0.000640109	0.00280478
ENSG00000198792	TMEM184B	1.77628	2.17356	21.0279	9.71747e-06	0.000130397
ENSG00000181045	SLC26A11	1.77586	0.886094	15.8751	0.000106864	0.000717782
ENSG00000143761	ARF1	1.7758	5.01466	28.3209	3.83338e-07	1.83402e-05
ENSG00000169188	APEX2	1.77549	1.43449	16.7717	6.98706e-05	0.000524906
ENSG00000007306	CEACAM7	1.77504	-2.62574	1.3054	0.255117	0.362668
ENSG00000167182	SP2	1.77396	0.174106	11.7078	0.000809397	0.00337155
ENSG00000125826	RBCK1	1.77386	1.65551	21.5324	7.72596e-06	0.000112162
ENSG00000092758	COL9A3	1.77351	-0.279271	3.39545	0.0674239	0.123631
__ambiguous	NA	1.77305	14.7069	28.0793	4.25522e-07	1.95259e-05
ENSG00000167654	ATCAY	1.77282	4.2453	12.565	0.000529825	0.00242128
ENSG00000143869	GDF7	1.77267	2.03652	11.4481	0.000921076	0.00373897
ENSG00000079616	KIF22	1.77235	4.11797	21.5998	7.49354e-06	0.000110366
ENSG00000133316	WDR74	1.77059	2.67534	11.6128	0.000848553	0.00350138
ENSG00000168924	LETM1	1.77028	3.18193	23.1806	3.67513e-06	6.92662e-05
ENSG00000164086	DUSP7	1.7695	0.918944	9.69811	0.00222423	0.00752382
ENSG00000198208	RPS6KL1	1.76948	1.94208	9.48408	0.00248094	0.00820823
ENSG00000177000	MTHFR	1.76938	2.69605	10.9192	0.00119981	0.00459472
ENSG00000125650	PSPN	1.76898	-0.480992	7.24518	0.00794743	0.0211611
ENSG00000158941	CCAR2	1.76888	4.72838	17.4756	5.01722e-05	0.000410343
ENSG00000268895	A1BG-AS1	1.76853	0.0240896	9.18782	0.00288747	0.00925967
ENSG00000178057	NDUFAF3	1.76813	1.27078	9.44754	0.00252773	0.00834035
ENSG00000116685	KIAA2013	1.76803	2.42558	13.7811	0.000292397	0.0015367
ENSG00000138028	CGREF1	1.76763	-0.0652819	9.87203	0.00203579	0.00701106
ENSG00000164885	CDK5	1.76702	1.17365	12.3246	0.000596421	0.00266059
ENSG00000110881	ASIC1	1.76683	2.55892	14.4561	0.000210904	0.00119579
ENSG00000182685	BRICD5	1.76659	-1.20742	4.37787	0.0381553	0.0770319
ENSG00000099338	CATSPERG	1.7665	-0.796222	6.85016	0.00980546	0.0251902
ENSG00000261971	NA	1.76605	-2.44719	2.58122	0.110319	0.185197
ENSG00000162585	FAAP20	1.76588	0.321884	9.48632	0.0024781	0.00820203
ENSG00000011451	WIZ	1.76479	1.60898	15.5993	0.000121876	0.000792669
ENSG00000258947	TUBB3	1.76452	0.188721	9.6766	0.00224875	0.00759409
ENSG00000103043	VAC14	1.7645	2.47242	21.7719	6.93128e-06	0.00010453
ENSG00000135441	BLOC1S1	1.76387	0.177454	6.96395	0.00922812	0.0239564
ENSG00000165804	ZNF219	1.76357	2.09547	24.2356	2.29515e-06	5.21899e-05
ENSG00000261613	NA	1.76316	-0.717747	5.70726	0.0181844	0.0417214
ENSG00000158859	ADAMTS4	1.7627	0.50849	5.579	0.0195094	0.044327
ENSG00000119777	TMEM214	1.76252	2.26233	9.51791	0.00243842	0.00809984
ENSG00000221838	AP4M1	1.7625	1.40999	13.2093	0.000386321	0.00189712
ENSG00000129244	ATP1B2	1.76213	0.986157	13.3271	0.000364723	0.00182087
ENSG00000167525	PROCA1	1.76146	0.171155	8.43783	0.00425247	0.0126528
ENSG00000174516	PELI3	1.76138	0.347793	10.32	0.00162225	0.00585875
ENSG00000267221	ZNF385C	1.76085	-0.775596	6.82747	0.009925	0.0254365
ENSG00000269693	NA	1.76026	-1.3246	5.29269	0.0228446	0.050571
ENSG00000073111	MCM2	1.75974	4.96557	16.6028	7.56738e-05	0.00055392
ENSG00000068394	GPKOW	1.75895	1.84704	20.634	1.16301e-05	0.000148324
ENSG00000131242	RAB11FIP4	1.75875	4.00957	26.3114	9.18499e-07	3.00883e-05
ENSG00000212802	NA	1.75777	-1.29366	8.22669	0.00474598	0.0138393
ENSG00000060069	CTDP1	1.75771	1.07904	16.0776	9.70561e-05	0.000669892
ENSG00000126012	KDM5C	1.75598	4.69353	22.7547	4.44906e-06	7.86655e-05
ENSG00000204264	PSMB8	1.75528	1.04193	4.74143	0.0310657	0.0649889
ENSG00000119431	HDHD3	1.75503	0.469591	13.274	0.00037429	0.00185399
ENSG00000248810	NA	1.75499	-1.45974	2.71511	0.101573	0.173092
ENSG00000103187	COTL1	1.75486	4.69544	24.2491	2.28145e-06	5.20826e-05
ENSG00000185624	P4HB	1.7546	5.40226	19.3955	2.0538e-05	0.000218879
ENSG00000033100	CHPF2	1.75314	2.01625	24.3755	2.15684e-06	5.04358e-05
ENSG00000116521	SCAMP3	1.75293	1.70456	12.776	0.000477633	0.00223209
ENSG00000224186	NA	1.75286	-2.88982	1.68471	0.196366	0.295139
ENSG00000264515	LOC284395	1.75154	-1.19715	1.53728	0.217031	0.320061
ENSG00000125743	SNRPD2	1.75132	4.88637	12.7772	0.000477361	0.00223139
ENSG00000141519	CCDC40	1.7494	1.63308	15.3789	0.000135401	0.000858026
ENSG00000270028	NA	1.74852	-2.0111	3.44144	0.0656157	0.120903
ENSG00000136213	CHST12	1.74828	0.845197	12.457	0.00055876	0.00252278
ENSG00000204428	LY6G5C	1.7476	-1.97859	2.62768	0.107193	0.181014
ENSG00000165475	CRYL1	1.74741	1.01145	20.0789	1.49958e-05	0.000176804
ENSG00000235863	B3GALT4	1.74639	-1.25112	6.3986	0.0124925	0.0306985
ENSG00000120659	TNFSF11	1.74524	-0.539441	1.98831	0.160664	0.250402
ENSG00000107796	ACTA2	1.74518	2.17294	9.16367	0.00292349	0.00933912
ENSG00000108591	DRG2	1.74509	2.34467	18.1865	3.59821e-05	0.000322761
ENSG00000173253	DMRT2	1.74413	-1.5078	2.0988	0.149579	0.236639
ENSG00000173786	CNP	1.74304	3.53121	19.8533	1.66336e-05	0.000189862
ENSG00000047578	KIAA0556	1.74213	2.44182	23.0339	3.92483e-06	7.25499e-05
ENSG00000090339	ICAM1	1.74159	1.11339	6.9938	0.0090826	0.0236526
ENSG00000168476	REEP4	1.74118	0.122013	10.8925	0.00121599	0.00464208
ENSG00000196844	PATE2	1.74084	-3.27135	0.909809	0.341756	0.45555
ENSG00000070610	GBA2	1.74078	4.05965	25.5111	1.30532e-06	3.72486e-05
ENSG00000196118	CCDC189	1.74059	-0.955923	5.01523	0.0266509	0.0573359
ENSG00000072840	EVC	1.73999	1.8922	18.9434	2.53127e-05	0.00025179
ENSG00000244625	NA	1.7396	-0.186487	13.4526	0.000343072	0.00173994
ENSG00000126218	F10	1.73943	-0.515526	5.4108	0.0214016	0.0478876
ENSG00000186868	MAPT	1.73897	4.71618	16.1591	9.33712e-05	0.000650972
ENSG00000197757	HOXC6	1.73848	-2.09841	1.09034	0.29824	0.410147
ENSG00000080293	SCTR	1.73788	-1.10438	2.69892	0.102715	0.174664
ENSG00000185633	NDUFA4L2	1.73757	-2.17857	1.49762	0.223027	0.327292
ENSG00000183873	SCN5A	1.73719	-0.348458	4.89801	0.0284541	0.0605097
ENSG00000071564	TCF3	1.73682	3.55337	29.7796	2.04815e-07	1.39112e-05
ENSG00000122965	RBM19	1.73642	3.13722	19.0348	2.42637e-05	0.000244417
ENSG00000077312	SNRPA	1.73612	3.96868	18.9687	2.50175e-05	0.000250353
ENSG00000162542	TMCO4	1.73555	-0.798802	4.75291	0.0308659	0.06466
ENSG00000133069	TMCC2	1.73431	1.51096	14.3531	0.000221656	0.00124404
ENSG00000172137	CALB2	1.7343	0.893954	9.30019	0.00272576	0.0088279
ENSG00000150967	ABCB9	1.73429	0.0953118	8.79469	0.00353513	0.010869
ENSG00000142046	TMEM91	1.73414	-1.50374	4.11331	0.0443825	0.0875806
ENSG00000152669	CCNO	1.73401	-2.87391	1.55724	0.214086	0.316715
ENSG00000146122	DAAM2	1.73326	1.47171	18.4585	3.17027e-05	0.000295703
ENSG00000213753	CENPBD1P1	1.7322	2.3351	26.501	8.45382e-07	2.90757e-05
ENSG00000160613	PCSK7	1.73159	2.62219	19.8554	1.6617e-05	0.000189792
ENSG00000255618	NA	1.7311	-1.49116	2.84342	0.0939045	0.162296
ENSG00000131471	AOC3	1.73099	-1.17787	3.75574	0.0545742	0.1038
ENSG00000128311	TST	1.73039	0.52757	10.2683	0.0016652	0.00597398
ENSG00000112715	VEGFA	1.73029	4.38758	14.6673	0.000190495	0.00110788
ENSG00000124299	PEPD	1.73021	1.97358	28.9258	2.95373e-07	1.63467e-05
ENSG00000254986	DPP3	1.7302	2.70812	11.6089	0.000850222	0.00350668
ENSG00000188643	S100A16	1.73015	1.20267	8.17475	0.00487617	0.0141715
ENSG00000068323	TFE3	1.72985	2.43106	17.8293	4.25139e-05	0.000362818
ENSG00000106018	VIPR2	1.7297	-1.75115	2.2772	0.13347	0.215741
ENSG00000265542	NA	1.72951	-3.13038	1.57319	0.211768	0.313692
ENSG00000229980	TOB1-AS1	1.72923	-1.92624	3.36394	0.0686934	0.125558
ENSG00000080031	PTPRH	1.72893	1.07027	7.85413	0.00576591	0.0162529
ENSG00000165271	NOL6	1.72833	3.00496	19.3237	2.12308e-05	0.000223996
ENSG00000159692	CTBP1	1.72705	3.20488	18.3946	3.26593e-05	0.000301393
ENSG00000105771	SMG9	1.727	2.18565	18.4375	3.20134e-05	0.00029776
ENSG00000166484	MAPK7	1.727	1.22231	16.765	7.00935e-05	0.000525716
ENSG00000078061	ARAF	1.72673	2.2086	10.0299	0.00187893	0.00657122
ENSG00000168872	DDX19A	1.72624	1.29036	16.1319	9.45859e-05	0.000657042
ENSG00000096395	MLN	1.72621	-2.92969	1.25031	0.26544	0.374342
ENSG00000167281	RBFOX3	1.72515	-0.304563	6.14631	0.0143171	0.0343275
ENSG00000080845	DLGAP4	1.72502	3.42734	13.7709	0.000293844	0.00154375
ENSG00000115073	ACTR1B	1.72421	3.38945	16.6121	7.53424e-05	0.000551937
ENSG00000114019	AMOTL2	1.72333	3.9159	18.6035	2.96352e-05	0.000281449
ENSG00000204592	HLA-E	1.723	2.52309	22.1061	5.95895e-06	9.49637e-05
ENSG00000112511	PHF1	1.72224	2.74871	17.0507	6.12604e-05	0.000475074
ENSG00000132967	NA	1.7216	2.42536	12.2598	0.000615825	0.00272836
ENSG00000179776	CDH5	1.72148	-2.51207	2.56204	0.111639	0.187155
ENSG00000154175	ABI3BP	1.72133	-1.10914	3.33242	0.0699895	0.127465
ENSG00000242445	NA	1.72113	-0.249674	7.37324	0.00742667	0.0200108
ENSG00000171163	ZNF692	1.72108	2.02056	14.1563	0.00024377	0.0013398
ENSG00000232956	SNHG15	1.71936	2.72242	6.69001	0.0106822	0.0270131
ENSG00000167118	URM1	1.7188	2.2216	14.1974	0.000238975	0.00131935
ENSG00000185100	ADSSL1	1.71861	0.701395	9.39326	0.0025989	0.00851824
ENSG00000094914	AAAS	1.71822	3.16272	14.6768	0.000189624	0.00110503
ENSG00000173402	DAG1	1.71762	4.28179	22.8843	4.19738e-06	7.57478e-05
ENSG00000249115	HAUS5	1.7173	1.66964	25.8185	1.1402e-06	3.43057e-05
ENSG00000068724	TTC7A	1.71659	1.21478	13.233	0.000381862	0.00188231
ENSG00000139044	B4GALNT3	1.71643	1.63551	10.825	0.00125788	0.00477701
ENSG00000221946	FXYD7	1.71631	-2.31463	2.25574	0.1353	0.218149
ENSG00000055483	USP36	1.71629	2.67846	20.6059	1.17804e-05	0.000149407
ENSG00000236104	ZBTB22	1.71617	2.06824	16.1077	9.56812e-05	0.000662155
ENSG00000142920	AZIN2	1.71586	-0.409189	9.18706	0.00288859	0.00926011
ENSG00000141867	BRD4	1.71531	3.68823	16.9111	6.54239e-05	0.000498472
ENSG00000167625	ZNF526	1.71501	1.23055	15.5339	0.000125737	0.000812284
ENSG00000174353	TRIM74	1.71488	0.22327	14.6602	0.00019115	0.00111071
ENSG00000105643	ARRDC2	1.71473	-0.738725	4.65129	0.0326827	0.0676333
ENSG00000280303	NA	1.71438	-1.66111	4.97988	0.0271817	0.0583063
ENSG00000081041	CXCL2	1.71385	-1.02126	2.33351	0.1288	0.209836
ENSG00000079308	TNS1	1.71366	2.53579	16.736	7.10585e-05	0.000529469
ENSG00000072954	TMEM38A	1.71339	0.709328	11.3616	0.000961653	0.00386928
ENSG00000153064	BANK1	1.71314	-1.90658	1.77056	0.185407	0.281424
ENSG00000133321	RARRES3	1.71303	-1.23559	3.07711	0.0815193	0.144613
ENSG00000167323	STIM1	1.71282	2.23285	24.9262	1.68975e-06	4.24657e-05
ENSG00000171621	SPSB1	1.7112	-0.0344475	4.72192	0.0314084	0.0655707
ENSG00000163081	CCDC140	1.71042	-1.01119	2.44069	0.120409	0.199043
ENSG00000168000	BSCL2	1.71021	-1.50855	5.12176	0.0251162	0.0546653
ENSG00000136908	DPM2	1.70989	1.19416	16.4126	8.28013e-05	0.000591019
ENSG00000184270	HIST2H2AB	1.70959	3.27119	10.5351	0.00145542	0.00537956
ENSG00000103876	FAH	1.70921	0.881718	11.272	0.00100565	0.00399525
ENSG00000264940	SNORD3C	1.70884	4.74911	3.22356	0.0746733	0.1344
ENSG00000244617	ASPRV1	1.70832	-1.19453	6.51007	0.011765	0.0292652
ENSG00000146834	MEPCE	1.70811	2.21756	14.5748	0.000199167	0.00114638
ENSG00000137193	PIM1	1.70793	3.42716	30.8835	1.2797e-07	1.08e-05
ENSG00000144040	SFXN5	1.70714	1.58463	15.1918	0.000148082	0.000917683
ENSG00000182199	SHMT2	1.70669	4.45147	22.47	5.05694e-06	8.57519e-05
ENSG00000171603	CLSTN1	1.70606	4.9552	17.6857	4.54676e-05	0.000382133
ENSG00000133878	DUSP26	1.70605	1.18087	9.90621	0.00200074	0.00691381
ENSG00000010610	CD4	1.70574	0.0603427	9.593	0.0023467	0.00784797
ENSG00000108797	CNTNAP1	1.70565	1.83396	7.81686	0.00587969	0.0165176
ENSG00000168209	DDIT4	1.70533	4.22299	10.2194	0.00170696	0.00609467
ENSG00000159335	PTMS	1.70499	3.65253	12.0789	0.000673417	0.00292755
ENSG00000105278	ZFR2	1.70468	-0.187048	6.21952	0.0137607	0.0332247
ENSG00000128342	LIF	1.70378	-1.18352	3.97258	0.0481279	0.09345
ENSG00000134817	APLNR	1.70282	-0.430969	5.14453	0.0248004	0.0541459
ENSG00000101255	TRIB3	1.70272	1.34761	9.51634	0.00244038	0.00810338
ENSG00000167291	TBC1D16	1.70223	4.90407	12.7994	0.00047217	0.00221279
ENSG00000268858	NA	1.70208	-0.909073	5.99283	0.0155609	0.0366612
ENSG00000105650	PDE4C	1.70207	-0.588656	4.68475	0.0320724	0.0666369
ENSG00000172803	SNX32	1.70159	-0.801986	3.03341	0.083692	0.147596
ENSG00000229921	KIF25-AS1	1.70145	-2.21249	2.05047	0.154317	0.242709
ENSG00000138073	PREB	1.70027	2.91662	15.976	0.000101859	0.000692481
ENSG00000175197	DDIT3	1.69919	3.1176	16.5745	7.66935e-05	0.000558523
ENSG00000100348	TXN2	1.69908	3.08259	18.7526	2.76538e-05	0.000268211
ENSG00000174365	SNHG11	1.69903	0.696129	14.9341	0.000167563	0.00100764
ENSG00000154370	TRIM11	1.69825	2.27204	21.6913	7.18898e-06	0.000107403
ENSG00000165495	PKNOX2	1.69794	2.65004	18.2173	3.54701e-05	0.000319266
ENSG00000113721	PDGFRB	1.69794	2.08543	9.18977	0.00288457	0.00925201
ENSG00000155265	GOLGA7B	1.69756	0.0873847	3.76628	0.0542404	0.103313
ENSG00000131446	MGAT1	1.69712	2.92085	19.4387	2.01332e-05	0.000215529
ENSG00000213801	ZNF321P	1.69636	-0.955798	6.03623	0.0151982	0.0359726
ENSG00000142937	RPS8	1.69613	8.12652	19.7111	1.77576e-05	0.0001984
ENSG00000103423	DNAJA3	1.69525	3.00792	29.1375	2.69684e-07	1.56357e-05
ENSG00000146083	RNF44	1.69406	2.87042	17.0255	6.19916e-05	0.00047932
ENSG00000174233	ADCY6	1.694	3.43836	20.2111	1.41135e-05	0.000169357
ENSG00000187630	DHRS4L2	1.69395	-0.161336	8.41405	0.00430529	0.0127642
ENSG00000128626	MRPS12	1.69373	0.56876	11.9786	0.00070768	0.00304031
ENSG00000087152	ATXN7L3	1.69335	4.14719	23.2697	3.53135e-06	6.76736e-05
ENSG00000204055	NA	1.6932	-0.897864	2.71247	0.101738	0.17334
ENSG00000090581	GNPTG	1.69241	1.09013	19.7505	1.74386e-05	0.000196351
ENSG00000107882	SUFU	1.69234	2.12219	16.3505	8.52697e-05	0.000604512
ENSG00000198715	GLMP	1.69212	1.59521	13.3134	0.000367163	0.00182811
ENSG00000196132	MYT1	1.69117	2.99299	16.5468	7.77038e-05	0.000564481
ENSG00000108604	SMARCD2	1.69115	3.31321	14.8603	0.000173612	0.00103549
ENSG00000106852	LHX6	1.68966	-1.8194	2.27714	0.133475	0.215741
ENSG00000182771	GRID1	1.68899	0.970628	7.13966	0.0084049	0.0221819
ENSG00000146670	CDCA5	1.68888	3.56768	34.4869	2.82193e-08	5.38048e-06
ENSG00000111641	NOP2	1.68851	2.97046	17.4839	4.99776e-05	0.000409484
ENSG00000166831	RBPMS2	1.68741	0.940498	10.084	0.00182815	0.00642066
ENSG00000111181	SLC6A12	1.6872	-2.13448	2.29459	0.132008	0.213924
ENSG00000242866	STRC	1.687	-2.09183	2.61889	0.107777	0.181704
ENSG00000159842	ABR	1.68655	4.06407	18.2688	3.46284e-05	0.000314167
ENSG00000126243	LRFN3	1.68589	0.501052	9.95752	0.00194926	0.00677695
ENSG00000106113	CRHR2	1.68535	-2.91451	1.47852	0.226215	0.330747
ENSG00000261456	TUBB8	1.68475	-2.24036	1.95779	0.16389	0.254259
ENSG00000124181	PLCG1	1.68347	5.35837	19.1412	2.30982e-05	0.000236591
ENSG00000261286	ATP2C2-AS1	1.68326	-2.00404	3.28299	0.0720754	0.130677
ENSG00000099812	MISP	1.68319	-1.76074	1.86806	0.173818	0.266468
ENSG00000159884	CCDC107	1.68283	0.958295	5.37073	0.0218802	0.0488029
ENSG00000108771	DHX58	1.68188	-2.10852	1.91921	0.168076	0.259367
ENSG00000260417	NA	1.68185	-2.35785	1.71016	0.193039	0.290977
ENSG00000214391	NA	1.68008	-0.614889	5.5881	0.0194121	0.0441381
ENSG00000103042	SLC38A7	1.67937	1.85145	13.0612	0.000415326	0.00200293
ENSG00000182224	CYB5D1	1.67904	-1.31115	4.08659	0.045069	0.0886669
ENSG00000124772	CPNE5	1.67887	-2.47795	2.18078	0.141918	0.226797
ENSG00000110497	AMBRA1	1.67757	3.63437	21.3281	8.47694e-06	0.000119363
ENSG00000226137	BAIAP2-AS1	1.67747	1.78737	14.669	0.000190336	0.00110788
ENSG00000101216	GMEB2	1.67708	1.37065	19.8925	1.63363e-05	0.000187406
ENSG00000103174	NAGPA	1.67644	-0.297704	8.85788	0.00342172	0.0105863
ENSG00000225292	NA	1.67613	-2.08519	2.20914	0.139372	0.223492
ENSG00000163530	DPPA2	1.67611	-0.242185	2.53597	0.113461	0.189583
ENSG00000261534	NA	1.67609	-0.590436	4.00385	0.0472673	0.0920989
ENSG00000172831	CES2	1.67578	2.28927	16.074	9.72241e-05	0.000670798
ENSG00000090924	PLEKHG2	1.67505	2.87777	15.0708	0.000156926	0.000958293
ENSG00000196405	EVL	1.6745	3.55137	18.3129	3.39246e-05	0.000310248
ENSG00000196361	ELAVL3	1.67434	2.11705	7.34056	0.00755609	0.0203116
ENSG00000070614	NDST1	1.67325	4.49152	16.1217	9.50466e-05	0.000659512
ENSG00000149428	HYOU1	1.67321	5.86631	17.3801	5.24717e-05	0.000420975
ENSG00000168393	DTYMK	1.6728	2.42903	25.1	1.5648e-06	4.10166e-05
ENSG00000167515	TRAPPC2L	1.67217	2.52546	11.7523	0.00079174	0.00331185
ENSG00000258752	NA	1.67202	-3.33799	2.35777	0.127489	0.208203
ENSG00000008513	ST3GAL1	1.67133	3.68688	29.5222	2.28665e-07	1.46018e-05
ENSG00000124702	KLHDC3	1.67125	4.15206	15.4443	0.000131237	0.000837452
ENSG00000094755	GABRP	1.67108	1.48208	2.88429	0.0915973	0.159046
ENSG00000105341	DMAC2	1.66906	2.76128	20.8945	1.03266e-05	0.000135777
ENSG00000126001	CEP250	1.66882	4.36095	15.0547	0.000158143	0.000963689
ENSG00000007171	NOS2	1.66881	0.362637	5.19624	0.0240986	0.0528348
ENSG00000230487	PSMG3-AS1	1.66868	-0.274289	5.37998	0.0217687	0.0486017
ENSG00000125841	NRSN2	1.66854	1.88566	11.7729	0.000783676	0.00328414
ENSG00000204616	TRIM31	1.66609	-3.68719	1.04994	0.307756	0.420322
ENSG00000279645	NA	1.66603	-1.42192	2.59539	0.109355	0.183866
ENSG00000256742	NA	1.66596	-1.26779	5.45001	0.0209441	0.0470539
ENSG00000104731	KLHDC4	1.66572	1.91769	17.7233	4.4674e-05	0.000376742
ENSG00000137486	ARRB1	1.66542	2.74461	18.7132	2.8164e-05	0.000272004
ENSG00000137198	GMPR	1.6634	-1.90541	2.67368	0.104194	0.176784
ENSG00000270015	NA	1.66258	1.2	21.5847	7.54483e-06	0.000110765
ENSG00000175093	SPSB4	1.66251	2.72531	19.6958	1.78834e-05	0.000199393
ENSG00000143369	ECM1	1.66183	-1.02397	2.36345	0.126392	0.206781
ENSG00000110104	CCDC86	1.66038	1.16485	15.8185	0.000109784	0.000731211
ENSG00000177963	RIC8A	1.66023	3.58237	22.5248	4.93369e-06	8.44112e-05
ENSG00000260942	CAPN10-AS1	1.65928	-0.204488	9.61322	0.00232262	0.00778453
ENSG00000136807	CDK9	1.65904	2.46078	18.9358	2.54023e-05	0.000252406
ENSG00000156150	ALX3	1.65838	-3.15539	1.1638	0.282579	0.39287
ENSG00000157593	SLC35B2	1.65805	2.57524	14.4874	0.000207744	0.00118564
ENSG00000157927	RADIL	1.65799	-0.287671	5.82844	0.0170188	0.0395137
ENSG00000087157	PGS1	1.65778	2.46886	22.725	4.50887e-06	7.94074e-05
ENSG00000125931	CITED1	1.65769	-1.74882	3.31589	0.0706797	0.128479
ENSG00000161204	ABCF3	1.65716	2.388	18.8276	2.67083e-05	0.000261541
ENSG00000215397	SCRT2	1.65709	-0.0678968	3.27433	0.0725694	0.131364
ENSG00000110274	CEP164	1.65694	2.72625	19.3983	2.05119e-05	0.000218814
ENSG00000164088	PPM1M	1.65668	-0.0651968	9.15201	0.00294104	0.0093886
ENSG00000106608	URGCP	1.65639	2.03324	22.7523	4.45382e-06	7.86655e-05
ENSG00000204959	NA	1.6557	-0.0691624	6.51225	0.0117513	0.0292429
ENSG00000175985	PLEKHD1	1.65564	-0.338234	3.47662	0.0642682	0.118887
ENSG00000099341	PSMD8	1.65525	4.36851	11.3135	0.000985029	0.00394163
ENSG00000244752	CRYBB2	1.65401	-2.81962	0.979316	0.32402	0.436786
ENSG00000117408	IPO13	1.65397	2.36301	10.4476	0.00152108	0.00557484
ENSG00000144152	FBLN7	1.65201	0.954185	13.8364	0.000284651	0.00150727
ENSG00000135617	PRADC1	1.65175	0.509215	7.26645	0.00785837	0.020979
ENSG00000175264	CHST1	1.65165	-0.49648	3.92692	0.0494142	0.0955177
ENSG00000156486	KCNS2	1.65056	0.467623	4.03573	0.0464071	0.0907521
ENSG00000223343	NA	1.64945	-2.06697	3.216	0.075011	0.134875
ENSG00000116151	MORN1	1.6491	0.308204	10.0161	0.00189218	0.00660618
ENSG00000179676	LINC00305	1.64892	-2.45561	1.26448	0.262777	0.371388
ENSG00000284691	NA	1.64881	-0.584574	6.57804	0.0113432	0.0283781
ENSG00000129195	PIMREG	1.64815	3.68167	16.2961	8.74977e-05	0.000618409
ENSG00000053501	USE1	1.64782	0.228915	5.73512	0.0179092	0.0411727
ENSG00000173548	SNX33	1.6477	2.55826	14.9986	0.000162451	0.000985333
ENSG00000004838	ZMYND10	1.64723	-0.880064	2.34576	0.127808	0.208575
ENSG00000126088	UROD	1.64709	2.95271	11.6379	0.000838043	0.00346615
ENSG00000126453	BCL2L12	1.64674	0.469971	11.9075	0.000733043	0.00312087
ENSG00000274317	NA	1.64519	-1.23342	1.35948	0.245546	0.352114
ENSG00000178947	SMIM10L2A	1.64508	1.95268	20.9299	1.01614e-05	0.000133991
ENSG00000197976	AKAP17A	1.64433	2.61477	37.2781	8.95746e-09	3.33857e-06
ENSG00000149930	TAOK2	1.64417	3.07282	23.8254	2.755e-06	5.82344e-05
ENSG00000167987	VPS37C	1.64329	1.48175	19.3375	2.1095e-05	0.00022295
ENSG00000278619	MRM1	1.6424	-1.33451	2.66585	0.104698	0.177506
ENSG00000125991	ERGIC3	1.64147	5.47783	8.40728	0.00432046	0.0127988
ENSG00000077782	FGFR1	1.64024	5.4954	31.3778	1.03787e-07	9.992e-06
ENSG00000160439	RDH13	1.63971	0.364318	14.5682	0.000199806	0.00114967
ENSG00000183837	PNMA3	1.6397	1.93248	12.3323	0.000594164	0.00265246
ENSG00000163956	LRPAP1	1.6378	3.11087	14.312	0.000226098	0.00126238
ENSG00000015520	NPC1L1	1.63765	-1.36937	2.16162	0.143667	0.229009
ENSG00000134222	PSRC1	1.63685	3.42754	29.0332	2.82042e-07	1.59967e-05
ENSG00000087074	PPP1R15A	1.63651	3.42025	12.2917	0.000606187	0.00269625
ENSG00000138867	GUCD1	1.63566	3.44871	19.6114	1.85925e-05	0.000203936
ENSG00000167941	SOST	1.63523	-1.16116	2.18416	0.141612	0.226407
ENSG00000213088	ACKR1	1.63462	-1.4619	2.24699	0.136053	0.219171
ENSG00000008838	MED24	1.63407	3.42973	10.0517	0.00185828	0.00651271
ENSG00000169035	KLK7	1.63386	-1.88271	1.76073	0.186747	0.283151
ENSG00000127585	FBXL16	1.63326	-0.0617347	6.84009	0.00985832	0.0252975
ENSG00000108469	RECQL5	1.63261	1.85433	19.4061	2.0438e-05	0.00021828
ENSG00000105677	TMEM147	1.63068	2.94678	9.41358	0.00257201	0.00845135
ENSG00000198547	NA	1.62851	-1.75928	2.12756	0.146838	0.233172
ENSG00000086015	MAST2	1.62851	3.4329	13.8719	0.000279787	0.00148583
ENSG00000209482	SNORD83A	1.62766	-1.61709	3.25835	0.0731403	0.132214
ENSG00000095713	CRTAC1	1.62678	-0.270009	4.04953	0.04604	0.0901595
ENSG00000139722	VPS37B	1.62544	1.35654	14.7689	0.000181406	0.00106734
ENSG00000213918	DNASE1	1.62507	2.13291	17.155	5.83272e-05	0.000458361
ENSG00000106351	AGFG2	1.62447	-0.226597	9.37952	0.00261724	0.00856607
ENSG00000198355	PIM3	1.62401	1.68309	14.4499	0.000211538	0.00119867
ENSG00000063180	CA11	1.62354	1.71076	8.10871	0.00504709	0.0145823
ENSG00000162496	DHRS3	1.62351	1.85304	15.0742	0.000156664	0.000957551
ENSG00000007237	GAS7	1.62321	3.01644	23.9704	2.58256e-06	5.60823e-05
ENSG00000164107	HAND2	1.62283	-1.87749	0.188768	0.664629	0.752845
ENSG00000082781	ITGB5	1.62143	4.30426	33.0184	5.20342e-08	7.31e-06
ENSG00000105131	EPHX3	1.62085	-1.60648	2.1155	0.147981	0.234558
ENSG00000263013	NA	1.62068	-1.01011	4.50522	0.0354947	0.0725426
ENSG00000163017	ACTG2	1.61987	-0.521165	3.13995	0.0785016	0.140007
ENSG00000152076	CCDC74B	1.61964	-0.391137	4.94183	0.0277654	0.0593215
ENSG00000011590	ZBTB32	1.61944	-5.60043	0.108865	0.742032	0.816222
ENSG00000184845	DRD1	1.61892	-1.44022	2.51225	0.115148	0.191875
ENSG00000274627	NA	1.61809	0.92196	8.65994	0.0037901	0.0115019
ENSG00000107021	TBC1D13	1.61743	2.45704	15.571	0.000123529	0.000800857
ENSG00000104129	DNAJC17	1.61696	1.60541	13.5167	0.000332517	0.0017001
ENSG00000115884	SDC1	1.61623	2.86018	16.0714	9.73408e-05	0.00067135
ENSG00000135637	CCDC142	1.61609	0.134845	11.2017	0.00104156	0.00410578
ENSG00000197106	SLC6A17	1.61592	-0.220494	2.53295	0.113675	0.189888
ENSG00000164916	FOXK1	1.61423	3.976	15.858	0.00010774	0.000721813
ENSG00000130309	COLGALT1	1.61412	3.57948	27.3206	5.91325e-07	2.35281e-05
ENSG00000173171	MTX1	1.61386	1.89904	7.87758	0.00569547	0.0161121
ENSG00000108344	PSMD3	1.61339	4.28919	14.8297	0.000176176	0.00104405
ENSG00000160233	LRRC3	1.61268	0.764989	9.26569	0.0027744	0.00896001
ENSG00000095539	SEMA4G	1.61237	1.7984	5.47242	0.0206871	0.0465682
ENSG00000064547	LPAR2	1.61157	1.78653	12.0277	0.00069069	0.00298276
ENSG00000178980	SELENOW	1.61156	4.1713	9.27414	0.0027624	0.00892598
ENSG00000005238	FAM214B	1.61133	1.5263	15.406	0.000133659	0.000848921
ENSG00000142700	DMRTA2	1.61127	-0.749891	2.00461	0.158971	0.24823
ENSG00000231584	FAHD2CP	1.61106	0.443409	9.77058	0.00214363	0.00731075
ENSG00000144567	RETREG2	1.6108	4.12899	17.5415	4.86464e-05	0.000401097
ENSG00000139835	GRTP1	1.61044	0.134619	5.46733	0.0207451	0.0466766
ENSG00000206190	ATP10A	1.61042	-1.69448	2.62394	0.107441	0.181281
ENSG00000149639	SOGA1	1.61019	4.9156	8.96488	0.00323813	0.0101264
ENSG00000231113	NA	1.6094	-0.55754	6.11857	0.014534	0.0347064
ENSG00000143819	EPHX1	1.60899	1.33059	11.3069	0.000988283	0.00394945
ENSG00000278972	NA	1.60875	-0.767684	3.41109	0.0668027	0.122738
ENSG00000136068	FLNB	1.60828	5.6562	22.1472	5.84932e-06	9.37071e-05
ENSG00000197063	MAFG	1.60811	2.27629	19.3951	2.0542e-05	0.000218879
ENSG00000158545	ZC3H18	1.60765	2.15934	17.932	4.05204e-05	0.000351222
ENSG00000186866	POFUT2	1.6073	2.95406	13.0515	0.000417295	0.00200871
ENSG00000165916	PSMC3	1.60691	4.30682	14.159	0.000243457	0.00133883
ENSG00000147799	ARHGAP39	1.60688	-0.542601	5.57108	0.0195943	0.0444978
ENSG00000254901	BORCS8	1.60665	-0.92105	4.85808	0.0290974	0.061598
ENSG00000072135	PTPN18	1.60459	1.40298	16.5519	7.75172e-05	0.000563349
ENSG00000171509	RXFP1	1.60436	-3.14886	0.983581	0.323032	0.435743
ENSG00000269293	ZSCAN16-AS1	1.60313	0.107255	13.1829	0.00039133	0.00191553
ENSG00000103168	TAF1C	1.60296	1.91999	16.1228	9.49938e-05	0.000659396
ENSG00000143374	TARS2	1.6025	2.85087	16.5852	7.63059e-05	0.000557207
ENSG00000103495	MAZ	1.60229	4.23513	19.7834	1.71765e-05	0.000194368
ENSG00000197061	HIST1H4C	1.60227	6.06683	11.2167	0.00103378	0.00408305
ENSG00000185585	OLFML2A	1.60197	1.28563	11.2791	0.00100207	0.00398711
ENSG00000142507	PSMB6	1.6017	4.15866	13.685	0.000306372	0.00159112
ENSG00000198848	CES1	1.6016	-1.36628	1.72201	0.191514	0.289154
ENSG00000141570	CBX8	1.60159	0.951694	19.1238	2.32855e-05	0.00023771
ENSG00000157778	PSMG3	1.60107	2.18999	7.41684	0.00725753	0.0196507
ENSG00000248333	CDK11B	1.5991	1.85796	18.6543	2.89447e-05	0.000276908
ENSG00000180209	MYLPF	1.59891	-0.471942	1.17474	0.280233	0.390529
ENSG00000111057	KRT18	1.59857	5.17039	8.83474	0.00346281	0.0106953
ENSG00000178773	CPNE7	1.59831	-0.367592	3.83043	0.0522554	0.100172
ENSG00000103056	SMPD3	1.59636	0.953622	5.0675	0.0258859	0.0559737
ENSG00000204282	TNRC6C-AS1	1.59578	-1.44303	2.67663	0.104005	0.176529
ENSG00000178307	TMEM11	1.59578	1.44781	13.5488	0.000327363	0.00167797
ENSG00000104368	PLAT	1.59566	1.42623	10.5172	0.00146857	0.00541718
ENSG00000181817	LSM10	1.59497	0.697024	11.0428	0.00112774	0.00438288
ENSG00000161905	ALOX15	1.59449	-1.47386	2.47408	0.117922	0.195551
ENSG00000125970	RALY	1.59445	3.80388	14.2617	0.000231659	0.00128713
ENSG00000139890	REM2	1.59441	0.48459	8.71602	0.00368175	0.0112291
ENSG00000119943	PYROXD2	1.59414	0.132398	7.72519	0.00616952	0.0171794
ENSG00000060140	STYK1	1.59388	-1.12328	2.56125	0.111693	0.187196
ENSG00000236438	NA	1.59275	-0.117201	4.21891	0.0417762	0.0832471
ENSG00000114867	EIF4G1	1.59235	5.90858	18.3533	3.32921e-05	0.000305842
ENSG00000101463	SYNDIG1	1.5919	0.411432	9.09274	0.00303197	0.00960003
ENSG00000242071	NA	1.59153	2.29345	10.8175	0.00126268	0.00478875
ENSG00000105612	DNASE2	1.59113	1.63605	11.7201	0.000804495	0.00335445
ENSG00000218416	PP14571	1.59039	-1.95891	1.72145	0.191585	0.289238
ENSG00000115107	STEAP3	1.59021	0.894538	6.99751	0.00906469	0.0236127
ENSG00000148832	PAOX	1.58964	-0.763374	5.02659	0.0264827	0.0570279
ENSG00000198728	LDB1	1.58878	3.49095	19.0719	2.3851e-05	0.000241191
ENSG00000278195	SSTR3	1.58816	-2.43816	2.05925	0.153443	0.241601
ENSG00000108828	VAT1	1.58802	5.42657	16.6513	7.39606e-05	0.000543777
ENSG00000135127	BICDL1	1.58794	1.19447	11.5548	0.000873401	0.00358692
ENSG00000125901	MRPS26	1.58631	2.81951	9.9393	0.00196738	0.00682177
ENSG00000125741	OPA3	1.58631	2.09255	18.2635	3.47149e-05	0.000314327
ENSG00000139547	RDH16	1.58624	-1.07222	3.84352	0.0518599	0.0995498
ENSG00000160181	TFF2	1.58541	-0.528811	3.24526e-08	0.999857	0.99992
ENSG00000167487	KLHL26	1.58504	-0.207081	11.5395	0.000880071	0.00361015
ENSG00000026297	RNASET2	1.58464	0.132814	10.9908	0.0011575	0.00447207
ENSG00000173039	RELA	1.5832	2.16118	23.7839	2.80645e-06	5.88691e-05
ENSG00000167977	KCTD5	1.58246	2.05556	19.6746	1.80586e-05	0.000200977
ENSG00000101224	CDC25B	1.58162	2.8407	21.3556	8.37169e-06	0.00011843
ENSG00000215845	TSTD1	1.58078	1.06181	7.38157	0.00739404	0.0199435
ENSG00000101457	DNTTIP1	1.58041	1.67975	8.963	0.00324127	0.0101344
ENSG00000163606	CD200R1	1.58023	-2.29383	1.48167	0.225495	0.329889
ENSG00000166311	SMPD1	1.58012	0.314111	7.78124	0.0059906	0.0167801
ENSG00000111206	FOXM1	1.57901	3.98698	27.7887	4.82589e-07	2.07866e-05
ENSG00000203879	GDI1	1.57898	5.23045	17.4625	5.04818e-05	0.000412321
ENSG00000149633	KIAA1755	1.57867	-0.31214	4.53749	0.0348522	0.0714452
ENSG00000157326	DHRS4	1.57848	0.204557	9.47558	0.00249175	0.00823801
ENSG00000133597	ADCK2	1.57824	1.38461	6.10298	0.0146574	0.0349599
ENSG00000184988	TMEM106A	1.57765	-0.729613	3.82471	0.0524291	0.100473
ENSG00000203804	ADAMTSL4-AS1	1.57668	-1.60823	3.75972	0.0544482	0.103588
ENSG00000206417	NA	1.57647	-0.323383	6.45532	0.0121167	0.0299725
ENSG00000179051	RCC2	1.57522	5.792	24.895	1.71322e-06	4.29197e-05
ENSG00000147869	CER1	1.57512	-0.696444	1.90192	0.169992	0.261711
ENSG00000006377	DLX6	1.57469	-1.66244	2.08633	0.150785	0.238217
ENSG00000132600	PRMT7	1.57382	2.21329	18.3519	3.33148e-05	0.000305896
ENSG00000121742	GJB6	1.57265	-2.31117	1.0994	0.296147	0.407914
ENSG00000222343	NA	1.57259	-2.71676	1.30521	0.255151	0.362689
ENSG00000162236	STX5	1.57171	2.38162	15.3362	0.000138192	0.000870548
ENSG00000186862	PDZD7	1.57162	-0.438035	3.81925	0.0525955	0.100723
ENSG00000185986	NA	1.57049	0.706346	11.8769	0.000744247	0.00315877
ENSG00000004468	CD38	1.57003	-1.82912	1.85403	0.175432	0.26854
ENSG00000177084	POLE	1.56992	4.51403	17.8463	4.21773e-05	0.000360899
ENSG00000281207	SLFNL1-AS1	1.56976	-0.571377	4.44574	0.0367121	0.074638
ENSG00000143630	HCN3	1.56725	1.09214	9.41774	0.00256654	0.00844401
ENSG00000262580	NA	1.56599	-1.85618	3.81799	0.0526342	0.100764
ENSG00000065618	COL17A1	1.56575	-1.17027	2.03885	0.155481	0.243948
ENSG00000140332	TLE3	1.56543	3.6615	19.2053	2.24235e-05	0.000232418
ENSG00000172216	CEBPB	1.56506	-1.01679	5.5714	0.019591	0.0444957
ENSG00000167642	SPINT2	1.56437	3.80529	21.0248	9.73118e-06	0.000130485
ENSG00000267868	NA	1.56317	-2.54892	1.39081	0.240317	0.346293
ENSG00000172057	ORMDL3	1.56263	3.31748	18.6173	2.94463e-05	0.000280385
ENSG00000129250	KIF1C	1.56179	3.8989	14.1125	0.000248998	0.0013632
ENSG00000177133	LINC00982	1.56096	-1.55296	2.57537	0.110719	0.185784
ENSG00000163082	SGPP2	1.56046	1.24148	7.22875	0.00801693	0.0213213
ENSG00000178982	EIF3K	1.56026	4.5773	16.5354	7.81252e-05	0.000565837
ENSG00000142039	CCDC97	1.55974	1.65715	13.75	0.000296848	0.00155562
ENSG00000148384	INPP5E	1.55972	1.28034	19.7453	1.74807e-05	0.000196656
ENSG00000117877	CD3EAP	1.55971	0.897405	10.3761	0.00157691	0.00573571
ENSG00000134809	TIMM10	1.55947	1.69789	6.47051	0.0120181	0.0297931
ENSG00000148219	ASTN2	1.55912	2.8359	19.6602	1.81792e-05	0.000201951
ENSG00000165948	IFI27L1	1.55908	1.52788	10.6189	0.00139522	0.00519594
ENSG00000100227	POLDIP3	1.55869	4.83679	15.0982	0.000154873	0.000949778
ENSG00000149599	DUSP15	1.55829	-1.05001	4.60143	0.0336151	0.0692279
ENSG00000241878	PISD	1.55811	2.76226	11.8241	0.000764011	0.00322389
ENSG00000239713	APOBEC3G	1.55804	-0.153742	6.7742	0.0102116	0.0260215
ENSG00000128973	CLN6	1.558	1.42156	12.466	0.000556287	0.00251534
ENSG00000108387	2004-09-01	1.55779	0.670368	10.1188	0.00179616	0.00633879
ENSG00000185670	ZBTB3	1.55748	1.78017	9.47674	0.00249027	0.00823461
ENSG00000105197	TIMM50	1.55739	3.32677	26.0516	1.02927e-06	3.22983e-05
ENSG00000095752	IL11	1.55565	-1.82511	1.72862	0.190668	0.288091
ENSG00000254510	NA	1.55559	-0.22569	5.20308	0.0240073	0.0526661
ENSG00000100842	EFS	1.55556	2.59151	25.0628	1.59076e-06	4.11223e-05
ENSG00000157833	GAREM2	1.5549	2.56068	19.9463	1.59375e-05	0.000184336
ENSG00000172965	CYTOR	1.55445	0.627669	8.08295	0.00511541	0.0147424
ENSG00000031823	RANBP3	1.55385	2.86608	21.0017	9.83404e-06	0.000131539
ENSG00000187741	FANCA	1.5531	2.79252	21.3311	8.46559e-06	0.000119363
ENSG00000168096	ANKS3	1.55282	1.78028	16.416	8.26659e-05	0.000591019
ENSG00000113749	HRH2	1.55246	-0.685389	4.38917	0.0379109	0.0766486
ENSG00000125844	RRBP1	1.55139	3.91637	11.3226	0.000980532	0.00393052
ENSG00000169230	PRELID1	1.55113	3.8849	15.4881	0.000128519	0.000825832
ENSG00000280650	KCNIP4-IT1	1.55058	0.579487	3.40173	0.0671737	0.123296
ENSG00000111432	FZD10	1.55026	2.2827	9.13319	0.00296962	0.00944845
ENSG00000157343	ARMC12	1.54997	-2.37193	2.03982	0.155383	0.243836
ENSG00000100316	RPL3	1.54993	8.10096	25.3107	1.42585e-06	3.90997e-05
ENSG00000213654	GPSM3	1.54954	-1.02204	3.14362	0.0783292	0.139754
ENSG00000232450	NA	1.54929	-1.29227	3.37667	0.0681775	0.124775
ENSG00000146535	GNA12	1.54927	3.49974	24.2374	2.29325e-06	5.21899e-05
ENSG00000256393	NA	1.54753	0.132803	7.15794	0.00832373	0.0220026
ENSG00000279369	NA	1.54502	0.0321905	9.87707	0.00203058	0.0069984
ENSG00000067225	PKM	1.54428	7.53709	10.5852	0.00141909	0.0052698
ENSG00000146215	CRIP3	1.54405	-0.658282	2.26667	0.134364	0.216817
ENSG00000280143	NA	1.54333	0.0386531	3.57637	0.0606064	0.113291
ENSG00000228903	NA	1.54312	-0.74971	4.066	0.0456056	0.089472
ENSG00000165282	PIGO	1.54255	2.27512	9.50856	0.00245009	0.00812282
ENSG00000188026	RILPL1	1.54178	1.13803	21.2853	8.64364e-06	0.00012115
ENSG00000261308	FIGNL2	1.54146	2.43903	14.1771	0.000241325	0.00132951
ENSG00000144711	IQSEC1	1.54144	3.41426	24.0484	2.49441e-06	5.46884e-05
ENSG00000140995	DEF8	1.54111	3.06287	10.5223	0.00146482	0.00540665
ENSG00000156873	PHKG2	1.54107	1.24437	15.8271	0.000109335	0.000729009
ENSG00000117472	TSPAN1	1.54098	-0.761564	2.56098	0.111712	0.187209
ENSG00000125148	MT2A	1.54004	-3.2957	1.23931	0.26745	0.376625
ENSG00000142408	CACNG8	1.53844	-0.190465	3.95455	0.0486316	0.0942505
ENSG00000240053	LY6G5B	1.53797	-1.1148	4.51889	0.035221	0.0720799
ENSG00000112039	FANCE	1.53782	1.80689	13.3517	0.000360371	0.00180605
ENSG00000165424	ZCCHC24	1.53766	1.14996	9.93848	0.0019682	0.00682331
ENSG00000166557	TMED3	1.53753	3.77512	31.9535	8.13851e-08	8.84723e-06
ENSG00000185022	MAFF	1.5366	1.3573	10.3188	0.00162324	0.0058599
ENSG00000116016	EPAS1	1.53642	0.874704	5.6929	0.0183279	0.0419926
ENSG00000186523	FAM86B1	1.53555	0.287891	9.1637	0.00292344	0.00933912
ENSG00000206596	NA	1.53493	-3.22421	2.26585	0.134434	0.216907
ENSG00000172432	GTPBP2	1.53394	3.54174	22.515	4.95553e-06	8.4575e-05
ENSG00000141568	FOXK2	1.53376	3.85013	21.0959	9.42137e-06	0.000127927
ENSG00000181090	EHMT1	1.53376	4.06056	22.629	4.70767e-06	8.17264e-05
ENSG00000073282	TP63	1.53368	-0.560697	1.72878	0.190647	0.288085
ENSG00000067182	TNFRSF1A	1.53324	2.00899	16.4123	8.28132e-05	0.000591019
ENSG00000069482	GAL	1.53308	-1.85906	1.78683	0.183412	0.278626
ENSG00000122863	CHST3	1.53276	3.11552	30.4705	1.52529e-07	1.1856e-05
ENSG00000169758	TMEM266	1.53182	-1.55602	3.20739	0.0753977	0.135464
ENSG00000131480	AOC2	1.53156	-0.365158	6.41294	0.0123964	0.0305238
ENSG00000167011	NAT16	1.53152	-2.66167	1.49371	0.22363	0.327913
ENSG00000178028	DMAP1	1.53131	2.18898	20.3336	1.33434e-05	0.000163551
ENSG00000204231	RXRB	1.53107	2.57432	14.6792	0.000189407	0.00110445
ENSG00000219445	LOC101928254	1.53079	-5.80826	1.75146	0.188281	0.285169
ENSG00000232907	DLGAP4-AS1	1.53037	-1.83629	2.30557	0.131093	0.212757
ENSG00000213015	ZNF580	1.53025	0.290084	4.38252	0.0380545	0.0768794
ENSG00000071553	ATP6AP1	1.52969	3.53533	11.265	0.00100916	0.0040057
ENSG00000132612	VPS4A	1.52871	2.27021	13.3623	0.000358514	0.00179977
ENSG00000148719	DNAJB12	1.5272	2.29139	17.7956	4.31895e-05	0.000367725
ENSG00000186567	CEACAM19	1.52718	-0.858161	3.57415	0.0606856	0.113381
ENSG00000196684	HSH2D	1.52683	-2.64009	1.18461	0.278229	0.3883
ENSG00000223518	NA	1.52648	-1.00266	2.47109	0.118143	0.19581
ENSG00000100425	BRD1	1.52613	2.99262	25.1118	1.55668e-06	4.09059e-05
ENSG00000165688	PMPCA	1.52604	3.20112	32.5657	6.29077e-08	7.97836e-06
ENSG00000205363	C15orf59	1.52552	1.02806	5.75269	0.017738	0.0408872
ENSG00000167085	PHB	1.52537	4.64382	13.8509	0.000282659	0.0014989
ENSG00000133874	RNF122	1.52348	2.61459	16.7011	7.22381e-05	0.000535399
ENSG00000108774	RAB5C	1.52337	1.14751	12.1708	0.000643502	0.00281559
ENSG00000132471	WBP2	1.52336	2.20938	17.4327	5.11924e-05	0.000415154
ENSG00000251791	SCARNA6	1.52286	2.96622	9.42262	0.00256015	0.00842451
ENSG00000130517	PGPEP1	1.52207	2.72643	14.2116	0.000237342	0.00131271
ENSG00000188060	RAB42	1.52193	-0.594883	6.32213	0.0130185	0.031739
ENSG00000183763	TRAIP	1.52156	1.90934	17.6343	4.65761e-05	0.000388458
ENSG00000188493	C19orf54	1.52147	1.2486	6.21252	0.0138129	0.0333156
ENSG00000089116	LHX5	1.52139	0.874291	6.42923	0.0122881	0.0303102
ENSG00000087258	GNAO1	1.52031	3.016	10.5119	0.00147251	0.00542734
ENSG00000235621	LINC00494	1.51983	-2.32404	1.25944	0.263616	0.372172
ENSG00000262583	NA	1.51951	-1.95284	3.03738	0.0834921	0.147311
ENSG00000185019	UBOX5	1.5195	1.46229	8.93454	0.00328914	0.0102455
ENSG00000257246	NA	1.51905	-2.53947	1.19124	0.276895	0.386941
ENSG00000181418	DDN	1.51867	-1.71054	2.11382	0.148141	0.234791
ENSG00000125618	PAX8	1.51862	0.992115	4.69357	0.0319135	0.066427
ENSG00000074047	GLI2	1.51852	2.72599	27.7082	4.99719e-07	2.12241e-05
ENSG00000182473	EXOC7	1.51832	4.70063	18.0079	3.91088e-05	0.000341091
ENSG00000114388	NPRL2	1.51695	2.08303	13.0142	0.000425	0.00203882
ENSG00000214160	ALG3	1.51681	1.35586	13.4467	0.000344047	0.00174419
ENSG00000158710	TAGLN2	1.51679	3.43645	7.64456	0.00643664	0.0178083
ENSG00000198915	RASGEF1A	1.5165	0.883797	3.65057	0.0580286	0.109289
ENSG00000072062	PRKACA	1.51613	2.53356	16.3539	8.51326e-05	0.000604202
ENSG00000092607	TBX15	1.51534	0.21529	3.86546	0.0512044	0.0984363
ENSG00000179361	ARID3B	1.51526	3.61374	15.8061	0.000110433	0.000734078
ENSG00000263072	NA	1.51432	0.847228	15.1095	0.000154038	0.000945613
ENSG00000156990	RPUSD3	1.51423	2.41799	16.1382	9.43045e-05	0.000656108
ENSG00000275993	SIK1B	1.51418	-0.219588	8.80892	0.00350925	0.0108029
ENSG00000135587	SMPD2	1.5139	0.556826	7.48219	0.00701144	0.0191205
ENSG00000101473	ACOT8	1.51341	0.911748	15.1668	0.000149869	0.000927509
ENSG00000278023	RDM1	1.51325	0.499014	6.6737	0.0107759	0.0272146
ENSG00000148396	SEC16A	1.51238	4.23218	19.5429	1.91883e-05	0.000208468
ENSG00000078295	ADCY2	1.51225	3.70415	17.6181	4.69294e-05	0.000389932
ENSG00000141499	WRAP53	1.51212	2.01445	8.26784	0.00464536	0.0136042
ENSG00000153815	CMIP	1.5117	3.40639	14.0463	0.0002571	0.00139828
ENSG00000230454	NA	1.51157	-1.3468	3.4011	0.0671988	0.123317
ENSG00000243232	PCDHAC2	1.51144	0.402255	8.5454	0.00402168	0.0120965
ENSG00000101665	SMAD7	1.50942	1.00127	12.6409	0.000510419	0.00234865
ENSG00000147155	EBP	1.50936	3.64684	7.76498	0.00604192	0.0169031
ENSG00000160014	CALM2	1.50925	5.38895	13.0657	0.00041441	0.00199904
ENSG00000164076	CAMKV	1.50826	2.84382	16.1465	9.39314e-05	0.000654011
ENSG00000183570	PCBP3	1.50774	0.308325	10.5187	0.00146744	0.00541438
ENSG00000145912	NHP2	1.50754	2.93822	17.9295	4.05671e-05	0.000351293
ENSG00000263968	NA	1.5075	-1.27691	3.28773	0.0718724	0.1304
ENSG00000215187	FAM166B	1.50729	-1.4781	2.28324	0.13296	0.21508
ENSG00000158158	CNNM4	1.50729	2.43313	9.29563	0.00273214	0.00884386
ENSG00000253767	PCDHGA8	1.50701	-1.37307	2.15358	0.144408	0.229993
ENSG00000124243	BCAS4	1.50634	1.6805	14.8063	0.000178172	0.00105272
ENSG00000197956	S100A6	1.50598	2.96634	11.2447	0.00101947	0.0040361
ENSG00000144485	HES6	1.50575	2.79473	12.3194	0.000597963	0.00266681
ENSG00000279495	NA	1.50562	-0.675307	5.6486	0.0187783	0.0429007
ENSG00000132128	LRRC41	1.5056	3.94725	21.0863	9.46242e-06	0.000128294
ENSG00000171786	NHLH1	1.50502	1.78345	7.2194	0.00805675	0.0214054
ENSG00000134070	IRAK2	1.50458	-0.940934	3.5247	0.0624745	0.116153
ENSG00000173818	ENDOV	1.50364	1.54135	20.5947	1.18408e-05	0.000149773
ENSG00000144649	FAM198A	1.50307	-0.19571	3.97618	0.048028	0.0933122
ENSG00000112759	SLC29A1	1.50278	3.22989	14.1801	0.000240975	0.00132798
ENSG00000227001	NA	1.50237	-1.08806	1.49159	0.223957	0.328234
ENSG00000145916	RMND5B	1.50207	2.69814	11.9128	0.000731122	0.00311687
ENSG00000115042	FAHD2A	1.50084	2.17381	13.2759	0.000373944	0.00185278
ENSG00000100100	PIK3IP1	1.50081	1.09286	9.0086	0.00316607	0.00993844
ENSG00000130813	C19orf66	1.50027	0.064072	4.33973	0.0389926	0.078462
ENSG00000053371	AKR7A2	1.49988	2.57007	13.7119	0.000302392	0.00157653
ENSG00000160602	NEK8	1.49788	-0.993045	2.65018	0.105715	0.178964
ENSG00000168894	RNF181	1.49634	3.19436	6.12382	0.0144927	0.0346348
ENSG00000145113	MUC4	1.49612	-0.0719904	3.22896	0.0744328	0.134047
ENSG00000272954	NA	1.4959	-2.25659	1.59851	0.208148	0.309566
ENSG00000198796	ALPK2	1.49527	0.975061	5.03091	0.026419	0.0569109
ENSG00000140474	ULK3	1.49474	2.21584	12.9049	0.000448374	0.00212582
ENSG00000099337	KCNK6	1.49437	-0.231073	3.0486	0.0829297	0.146538
ENSG00000114735	HEMK1	1.49384	2.27279	15.7906	0.000111249	0.000737241
ENSG00000198732	SMOC1	1.49331	3.48337	14.3814	0.000218646	0.00123093
ENSG00000151651	ADAM8	1.49328	-2.06519	2.31129	0.13062	0.212196
ENSG00000181029	TRAPPC5	1.49222	-0.945264	4.17238	0.0429041	0.0850676
ENSG00000162129	CLPB	1.49191	2.71337	13.1311	0.000401364	0.00195157
ENSG00000185989	RASA3	1.49167	2.75973	26.1704	9.77021e-07	3.13041e-05
ENSG00000100439	ABHD4	1.49165	2.21199	10.2581	0.00167388	0.00599649
ENSG00000085872	CHERP	1.49135	1.51889	14.4927	0.000207216	0.0011841
ENSG00000226674	TEX41	1.4912	-2.14619	1.19144	0.276854	0.386941
ENSG00000221990	EXOC3-AS1	1.49065	-1.73252	2.65384	0.105476	0.178619
ENSG00000184117	NIPSNAP1	1.49032	5.76874	17.7537	4.4044e-05	0.00037326
ENSG00000146576	C7orf26	1.49019	1.50394	12.6004	0.000520671	0.0023874
ENSG00000256594	LOC374443	1.49013	-0.477329	4.89851	0.0284463	0.0605071
ENSG00000128394	APOBEC3F	1.48955	-0.158001	4.21453	0.0418811	0.0834105
ENSG00000260896	LINC02170	1.48856	-2.31308	1.69791	0.194632	0.293039
ENSG00000214078	CPNE1	1.48756	4.38873	15.3609	0.00013657	0.000862741
ENSG00000163013	FBXO41	1.48722	1.59742	4.91659	0.02816	0.059996
ENSG00000237441	RGL2	1.48646	3.64866	18.1557	3.65023e-05	0.000325465
ENSG00000242607	NA	1.48606	-1.76556	1.19902	0.275337	0.38514
ENSG00000255062	NA	1.48537	-1.95955	2.00931	0.158487	0.247621
ENSG00000270580	PKD1P6-NPIPP1	1.48519	-1.72403	4.03656	0.046385	0.0907184
ENSG00000233426	NA	1.48406	-0.122728	11.9512	0.000717356	0.00307249
ENSG00000103855	CD276	1.48382	3.81185	21.9711	6.33374e-06	9.86971e-05
ENSG00000213859	KCTD11	1.48379	0.671521	10.2909	0.00164633	0.00592643
ENSG00000279233	NA	1.48375	-1.54789	2.98995	0.085916	0.150772
ENSG00000132205	EMILIN2	1.48349	0.513872	9.34838	0.0026593	0.00867418
ENSG00000158163	DZIP1L	1.4831	1.42494	15.6501	0.000118958	0.000777294
ENSG00000224945	NA	1.48247	-0.327906	5.35008	0.0221312	0.0492605
ENSG00000148291	SURF2	1.48227	0.674949	4.1884	0.0425122	0.0844944
ENSG00000267296	CEBPA-AS1	1.4821	-1.74793	2.32895	0.129171	0.210385
ENSG00000176956	LY6H	1.48132	-0.701698	2.225	0.13797	0.221673
ENSG00000185825	BCAP31	1.48108	3.67394	11.8229	0.000764456	0.00322431
ENSG00000108298	RPL19	1.48104	7.2224	20.9764	9.94796e-06	0.000132511
ENSG00000230067	NA	1.48086	-2.25168	1.18085	0.27899	0.389124
ENSG00000071242	RPS6KA2	1.48006	3.5557	10.2083	0.00171656	0.00612415
ENSG00000184489	PTP4A3	1.4799	0.441029	5.22169	0.0237609	0.0521945
ENSG00000103222	ABCC1	1.47932	4.09382	15.1991	0.000147569	0.000915126
ENSG00000101276	SLC52A3	1.47916	-2.64622	1.27	0.261847	0.370448
ENSG00000163481	RNF25	1.47911	1.86255	12.5065	0.000545294	0.00247667
ENSG00000204983	PRSS1	1.47852	-0.597186	1.76354	0.186275	0.28253
ENSG00000138622	HCN4	1.47616	1.46497	7.87268	0.00571011	0.0161405
ENSG00000117394	SLC2A1	1.47605	5.78123	17.1311	5.89852e-05	0.000462536
ENSG00000126217	MCF2L	1.47479	2.93184	16.7835	6.9484e-05	0.000523078
ENSG00000160691	SHC1	1.47439	4.05353	14.7441	0.000183585	0.00107704
ENSG00000115318	LOXL3	1.47362	2.46835	19.835	1.67736e-05	0.000190864
ENSG00000204356	NELFE	1.47313	3.67754	12.442	0.000562892	0.0025383
ENSG00000235558	NA	1.4727	0.829894	8.47918	0.00416218	0.0124328
ENSG00000198844	ARHGEF15	1.47145	-1.42187	2.02183	0.157204	0.246229
ENSG00000250091	NA	1.47124	1.91137	12.1335	0.000655456	0.00286035
ENSG00000260615	NA	1.47104	-1.96495	2.09707	0.149746	0.236821
ENSG00000142945	KIF2C	1.4702	5.3748	48.9049	9.18933e-11	3.3565e-07
ENSG00000196358	NTNG2	1.46987	-0.487658	3.47702	0.064253	0.118879
ENSG00000158526	TSR2	1.46979	2.23587	17.6746	4.57044e-05	0.000383241
ENSG00000162298	SYVN1	1.46957	1.9258	7.69832	0.00625723	0.0173936
ENSG00000184916	JAG2	1.46932	-0.936185	3.90759	0.04997	0.0963779
ENSG00000172890	NADSYN1	1.46867	2.21414	11.4701	0.000911018	0.00370737
ENSG00000105290	APLP1	1.46842	3.66343	11.5245	0.000886668	0.0036324
ENSG00000167110	GOLGA2	1.46835	3.40995	27.9451	4.50978e-07	2.0061e-05
ENSG00000135632	SMYD5	1.46816	3.13105	14.0378	0.000258164	0.00140156
ENSG00000169291	SHE	1.4674	-1.81742	1.46529	0.228065	0.332626
ENSG00000278948	NA	1.4674	1.11137	12.7031	0.000495035	0.00229288
ENSG00000258609	LINC-ROR	1.46729	-4.16049	0.87007	0.35267	0.466556
ENSG00000188677	PARVB	1.46712	1.31068	12.3179	0.000598398	0.0026681
ENSG00000112473	SLC39A7	1.4654	4.79554	13.4945	0.000336128	0.00171377
ENSG00000137726	FXYD6	1.46485	3.65843	10.8182	0.00126222	0.00478852
ENSG00000255624	NA	1.46461	-2.96757	0.455137	0.500983	0.610166
ENSG00000002586	CD99	1.4645	4.46174	18.7493	2.76958e-05	0.000268476
ENSG00000278864	NA	1.4645	-0.194226	5.40474	0.0214733	0.0480244
ENSG00000180198	RCC1	1.46392	3.96484	18.0512	3.8327e-05	0.000336044
ENSG00000198053	SIRPA	1.46382	0.956791	11.8236	0.000764179	0.00322389
ENSG00000189046	ALKBH2	1.46359	1.85988	12.6937	0.000497322	0.00230127
ENSG00000233101	HOXB-AS3	1.46295	0.943251	2.60545	0.108676	0.182961
ENSG00000187266	EPOR	1.46282	-0.385998	3.72571	0.0555375	0.105253
ENSG00000215790	SLC35E2	1.45973	0.60221	5.47534	0.0206537	0.0465104
ENSG00000232442	MHENCR	1.45967	-1.19401	3.08418	0.0811733	0.144096
ENSG00000082641	NFE2L1	1.45952	5.09843	23.1814	3.6737e-06	6.92662e-05
ENSG00000125352	RNF113A	1.45877	1.20445	9.62356	0.00231039	0.00775798
ENSG00000181652	ATG9B	1.45873	-1.54663	2.53893	0.113253	0.18927
ENSG00000135940	COX5B	1.45871	3.28359	13.3703	0.000357116	0.00179521
ENSG00000034053	APBA2	1.45775	3.26894	16.1419	9.41389e-05	0.000655206
ENSG00000121904	CSMD2	1.45589	2.05742	11.3278	0.000978017	0.00392475
ENSG00000171246	NPTX1	1.45507	1.68565	5.15756	0.0246215	0.0538196
ENSG00000197249	SERPINA1	1.45358	2.06873	3.80354	0.0530777	0.101522
ENSG00000120725	SIL1	1.4531	1.30923	13.5253	0.000331127	0.00169442
ENSG00000269998	LINC01930	1.4531	-1.7145	3.74091	0.0553435	0.104968
ENSG00000135709	KIAA0513	1.45296	2.70909	17.4112	5.17114e-05	0.000417694
ENSG00000077044	DGKD	1.45273	3.39011	9.62291	0.00231116	0.00775894
ENSG00000174243	DDX23	1.45264	4.6696	13.9272	0.000272379	0.00145708
ENSG00000142973	CYP4B1	1.45245	-3.49647	0.746783	0.389093	0.503222
ENSG00000007968	E2F2	1.45218	2.27514	10.2833	0.00165268	0.00594145
ENSG00000205683	DPF3	1.4507	1.12619	9.82133	0.00208897	0.00715642
ENSG00000142534	RPS11	1.45035	7.74587	8.16818	0.00489292	0.0142094
ENSG00000171812	COL8A2	1.4498	-1.80924	2.16596	0.143269	0.228497
ENSG00000110680	CALCA	1.44909	-0.471073	2.7031	0.102325	0.174131
ENSG00000111679	PTPN6	1.44884	-0.656517	2.75508	0.0991121	0.169468
ENSG00000111674	ENO2	1.44868	5.66864	11.9793	0.000707419	0.00303991
ENSG00000076555	ACACB	1.44824	1.9465	8.86771	0.00340441	0.0105452
ENSG00000260007	NA	1.44752	-1.27246	3.26838	0.0727048	0.131557
ENSG00000118137	APOA1	1.44751	0.000667397	2.003	0.159138	0.248426
ENSG00000088356	PDRG1	1.44739	2.46623	16.4327	8.20164e-05	0.000587629
ENSG00000243725	TTC4	1.44686	-1.59242	3.09295	0.0807467	0.143493
ENSG00000169136	ATF5	1.44679	0.0594692	11.9054	0.000733833	0.00312282
ENSG00000164082	GRM2	1.44575	1.28774	7.97635	0.00540848	0.0153999
ENSG00000123572	NRK	1.44522	1.35934	1.90751	0.16937	0.260898
ENSG00000180035	ZNF48	1.44346	3.32195	12.6128	0.000517498	0.00237524
ENSG00000242797	NA	1.44298	-0.414476	5.09516	0.0254905	0.0553022
ENSG00000188828	GLRA4	1.44289	-3.21415	1.15195	0.284992	0.395593
ENSG00000143224	PPOX	1.44279	2.03568	13.5062	0.000334223	0.00170611
ENSG00000197461	PDGFA	1.44179	1.8626	8.57769	0.00395495	0.0119308
ENSG00000131019	ULBP3	1.44077	0.550182	8.8849	0.00337436	0.0104659
ENSG00000189410	SH2D5	1.44045	0.0996171	6.43731	0.0122347	0.0302153
ENSG00000126561	STAT5A	1.44009	-0.394492	3.06258	0.0822346	0.145534
ENSG00000169231	THBS3	1.43883	2.53624	11.0275	0.00113643	0.00440932
ENSG00000204564	C6orf136	1.43878	0.0210814	8.14623	0.00494923	0.0143404
ENSG00000281398	NA	1.43833	0.518301	5.77175	0.0175541	0.0405502
ENSG00000130520	LSM4	1.4379	4.20206	12.4126	0.000571103	0.00256718
ENSG00000201512	SNORA71C	1.43787	-2.0738	1.5629	0.21326	0.315698
ENSG00000255517	LOC101928069	1.43784	-1.66517	3.07391	0.081676	0.14482
ENSG00000234616	JRK	1.43759	3.34891	19.3888	2.06016e-05	0.000219166
ENSG00000102003	SYP	1.43735	3.63068	9.55712	0.00239007	0.00796531
ENSG00000128524	ATP6V1F	1.43696	3.12042	7.99458	0.00535714	0.0152847
ENSG00000068028	RASSF1	1.43689	1.41517	13.1693	0.000393939	0.00192624
ENSG00000224557	HLA-DPB2	1.43622	-0.138399	1.97024	0.162566	0.252891
ENSG00000221983	UBA52	1.43605	6.24968	8.94187	0.00327674	0.0102209
ENSG00000102967	DHODH	1.43558	1.26074	15.6471	0.000119126	0.000778108
ENSG00000134107	BHLHE40	1.43508	1.67592	7.48541	0.00699953	0.0190966
ENSG00000108219	TSPAN14	1.43443	4.46104	21.8285	6.75598e-06	0.000102906
ENSG00000207955	NA	1.43435	-2.17755	0.282293	0.596065	0.694894
ENSG00000125648	SLC25A23	1.43406	2.81152	7.52235	0.00686448	0.0187702
ENSG00000197948	FCHSD1	1.43375	1.40833	13.0559	0.000416405	0.00200601
ENSG00000104419	NDRG1	1.43335	2.96684	13.3671	0.000357678	0.00179747
ENSG00000261732	NA	1.43321	-1.80914	2.04791	0.154573	0.242898
ENSG00000227986	NA	1.43277	-2.09688	0.248304	0.619073	0.714771
ENSG00000126091	ST3GAL3	1.43265	1.6223	13.2839	0.000372494	0.00184871
ENSG00000261270	NA	1.43261	-2.17882	2.02197	0.15719	0.246227
ENSG00000088280	ASAP3	1.43212	3.6429	13.6931	0.00030517	0.00158694
ENSG00000187764	SEMA4D	1.43095	3.55236	24.409	2.12494e-06	4.99457e-05
ENSG00000262943	ALOX12P2	1.43069	0.229104	1.64289	0.20198	0.301863
ENSG00000145014	TMEM44	1.43041	1.00493	11.9966	0.000701407	0.00301691
ENSG00000175556	LONRF3	1.42946	-1.19395	2.97237	0.0868342	0.152062
ENSG00000200087	SNORA73B	1.42903	6.38283	5.86031	0.0167254	0.0389514
ENSG00000198373	WWP2	1.4275	2.77668	13.1222	0.000403116	0.00195801
ENSG00000185499	MUC1	1.42661	0.133412	2.68136	0.103703	0.176081
ENSG00000137700	SLC37A4	1.42631	3.2812	12.4603	0.000557847	0.00252115
ENSG00000236609	ZNF853	1.42601	0.970234	9.89549	0.00201166	0.00694498
ENSG00000168591	TMUB2	1.42587	1.9951	16.5379	7.80311e-05	0.000565837
ENSG00000128335	APOL2	1.42567	1.42924	7.79799	0.00593815	0.016646
ENSG00000141965	FEM1A	1.42562	2.91852	16.8261	6.80992e-05	0.000514641
ENSG00000204410	MSH5	1.42507	-0.474547	5.55462	0.0197724	0.0448075
ENSG00000111796	KLRB1	1.42448	-5.48495	1.22215	0.271176	0.380551
ENSG00000177042	TMEM80	1.4242	0.45734	13.2224	0.000383849	0.00188904
ENSG00000108551	RASD1	1.4237	-0.31144	6.49408	0.0118666	0.0294577
ENSG00000234664	NA	1.42324	-1.5863	6.38974	0.0125523	0.0307998
ENSG00000143393	PI4KB	1.42297	3.5345	14.062	0.000255151	0.00138892
ENSG00000141314	RHBDL3	1.42294	3.90871	10.985	0.00116087	0.00447749
ENSG00000010319	SEMA3G	1.42244	-1.12145	3.27514	0.072413	0.131185
ENSG00000106366	SERPINE1	1.42226	0.383808	2.84111	0.0940364	0.162477
ENSG00000176979	TRIM60	1.42217	-6.03175	9.47129e-08	0.999755	0.99992
ENSG00000197746	PSAP	1.42103	7.24424	15.7592	0.000112926	0.000744807
ENSG00000232527	LOC645166	1.42082	-2.20578	1.70754	0.193378	0.291433
ENSG00000105711	SCN1B	1.41987	-2.10262	1.74359	0.188771	0.28571
ENSG00000258366	RTEL1	1.41979	-2.67108	1.54894	0.215305	0.317978
ENSG00000119688	ABCD4	1.41943	3.19633	19.3073	2.13914e-05	0.000225041
ENSG00000114544	SLC41A3	1.41811	3.01822	8.06701	0.00515817	0.0148446
ENSG00000103415	HMOX2	1.41687	2.34702	10.9049	0.00120848	0.0046221
ENSG00000274090	NA	1.41685	-0.384226	1.10224	0.296566	0.408368
ENSG00000171169	NAIF1	1.41657	0.108329	6.14312	0.0143419	0.034368
ENSG00000182054	IDH2	1.41593	4.13103	17.3936	5.21406e-05	0.000419491
ENSG00000115649	CNPPD1	1.41558	2.26668	18.2454	3.50086e-05	0.000316156
ENSG00000121068	TBX2	1.4144	-0.712889	2.04906	0.154457	0.242811
ENSG00000170260	ZNF212	1.41374	2.11015	18.5798	2.99635e-05	0.000283278
ENSG00000120949	TNFRSF8	1.41333	-2.58916	1.09374	0.297388	0.409315
ENSG00000278493	NA	1.41271	-2.81616	1.09851	0.296342	0.408152
ENSG00000260293	NA	1.41263	-0.0347336	6.27681	0.013341	0.03239
ENSG00000130640	TUBGCP2	1.41078	3.06233	16.3638	8.47347e-05	0.000602144
ENSG00000185163	DDX51	1.41026	1.65258	12.8845	0.000452886	0.00214412
ENSG00000148300	REXO4	1.41008	2.48008	15.4351	0.000131814	0.000840253
ENSG00000176087	SLC35A4	1.40966	2.63743	15.7147	0.000115347	0.000757762
ENSG00000167670	CHAF1A	1.409	3.38566	26.3852	8.89281e-07	2.96909e-05
ENSG00000146955	RAB19	1.40842	-2.31709	1.31867	0.252727	0.359859
ENSG00000167851	CD300A	1.40798	-1.78803	1.49313	0.223719	0.327985
ENSG00000152117	LOC150776	1.40765	1.78235	17.6622	4.59698e-05	0.000384422
ENSG00000159374	M1AP	1.40757	-0.512788	1.80475	0.181366	0.276029
ENSG00000134569	LRP4	1.40681	3.84513	26.5252	8.36468e-07	2.89348e-05
ENSG00000256269	HMBS	1.40607	1.87339	9.84835	0.00206046	0.00707667
ENSG00000184302	SIX6	1.40593	-0.118645	2.02606	0.156774	0.245723
ENSG00000138606	SHF	1.40548	2.18993	11.1275	0.00108096	0.00423457
ENSG00000205927	OLIG2	1.405	-0.284096	2.81852	0.0953411	0.1643
ENSG00000167491	GATAD2A	1.40379	3.48252	14.7546	0.000182656	0.00107262
ENSG00000234604	NA	1.40254	-2.20875	1.15805	0.283726	0.394129
ENSG00000198909	MAP3K3	1.4021	2.62116	13.3253	0.000365048	0.00182143
ENSG00000188981	MSANTD1	1.4015	-2.23664	1.74039	0.189173	0.286142
ENSG00000120094	HOXB1	1.40108	1.43953	2.31833	0.13004	0.211481
ENSG00000112578	BYSL	1.40059	2.43791	11.9245	0.000726907	0.00310434
ENSG00000011485	PPP5C	1.40017	3.23519	13.6842	0.000306498	0.00159112
ENSG00000108592	FTSJ3	1.40015	4.18171	10.848	0.00124344	0.00473299
ENSG00000130054	FAM155B	1.39967	1.4859	9.97137	0.0019356	0.00673623
ENSG00000081760	AACS	1.39927	3.12597	14.2955	0.000227907	0.00127092
ENSG00000012232	EXTL3	1.3991	4.99612	18.9445	2.52995e-05	0.00025179
ENSG00000114745	GORASP1	1.39812	2.94194	22.1928	5.73034e-06	9.26954e-05
ENSG00000111737	RAB35	1.39804	2.50143	18.7327	2.79109e-05	0.000270274
ENSG00000244038	DDOST	1.39777	5.04179	13.1148	0.000404571	0.00196299
ENSG00000273032	DGCR9	1.39698	-0.239614	5.99023	0.0155829	0.0367025
ENSG00000137331	IER3	1.39695	1.31394	3.86079	0.051343	0.098651
ENSG00000141068	KSR1	1.39681	3.20479	18.4736	3.14805e-05	0.000294533
ENSG00000173918	C1QTNF1	1.39529	-2.50192	1.2518	0.265064	0.373927
ENSG00000175711	B3GNTL1	1.39468	0.10779	8.59837	0.00391282	0.0118213
ENSG00000162711	NLRP3	1.39364	-1.8247	2.56725	0.111279	0.18664
ENSG00000103005	USB1	1.3934	1.63493	13.1733	0.000393173	0.00192301
ENSG00000226415	NA	1.39326	-1.37702	3.85611	0.0514827	0.0988985
ENSG00000130433	CACNG6	1.39255	-0.876804	3.0699	0.0818733	0.145142
ENSG00000136279	DBNL	1.39179	3.36644	12.3983	0.000575153	0.00258016
ENSG00000182372	CLN8	1.39154	1.98852	15.5308	0.000125921	0.00081319
ENSG00000204922	UQCC3	1.39142	-0.40053	4.03831	0.0463382	0.0906659
ENSG00000134574	DDB2	1.39107	3.30601	15.3956	0.000134326	0.000852394
ENSG00000198028	ZNF560	1.3908	-0.317953	0.676941	0.411996	0.525917
ENSG00000274421	NA	1.39034	-1.91156	1.53821	0.216893	0.319883
ENSG00000284485	MIR205	1.3903	-2.30205	1.49539	0.223486	0.327781
ENSG00000242294	STAG3L5P	1.39023	-0.221181	5.10986	0.0252829	0.0549693
ENSG00000099910	KLHL22	1.39022	1.83542	7.15575	0.00833339	0.022025
ENSG00000228434	NA	1.38961	-1.95795	1.82274	0.179096	0.273229
ENSG00000201297	NA	1.3895	-2.73003	0.847499	0.358793	0.473013
ENSG00000171552	BCL2L1	1.38949	3.69677	20.8518	1.05293e-05	0.000138045
ENSG00000204219	TCEA3	1.38893	-0.74156	4.06437	0.0456486	0.0895412
ENSG00000223609	HBD	1.38857	-2.5031	9.99423e-08	0.999748	0.99992
ENSG00000213197	NA	1.38833	-1.67255	2.29796	0.131726	0.213594
ENSG00000159784	FAM131B	1.38819	3.9953	13.2647	0.000376009	0.00185948
ENSG00000160767	FAM189B	1.38785	1.64726	12.2309	0.000624676	0.0027557
ENSG00000125447	GGA3	1.38742	3.04254	18.3481	3.3374e-05	0.000306286
ENSG00000070526	ST6GALNAC1	1.387	-1.69583	0.538035	0.464435	0.577595
ENSG00000143258	USP21	1.38665	2.66579	7.05752	0.00877982	0.0229986
ENSG00000129353	SLC44A2	1.38643	4.38373	14.35	0.000221984	0.00124511
ENSG00000161203	AP2M1	1.38544	5.18085	10.8445	0.00124566	0.00473758
ENSG00000104059	FAM189A1	1.38462	0.374733	6.7504	0.0103424	0.0263032
ENSG00000105559	PLEKHA4	1.38321	0.335621	4.59721	0.0336954	0.0693619
ENSG00000172922	RNASEH2C	1.38316	1.67178	10.0974	0.00181571	0.00638928
ENSG00000060971	ACAA1	1.38295	2.23585	15.3817	0.000135218	0.000857162
ENSG00000172053	QARS	1.38205	5.74617	12.7411	0.000485886	0.00225852
ENSG00000213553	NA	1.38165	2.6191	6.9609	0.00924313	0.0239885
ENSG00000183077	AFMID	1.38154	1.2655	6.53407	0.0116143	0.0289519
ENSG00000236144	TMEM147-AS1	1.38075	1.92931	8.1681	0.00489312	0.0142094
ENSG00000132376	INPP5K	1.38071	1.59702	17.9907	3.94239e-05	0.00034302
ENSG00000166888	STAT6	1.3801	2.54236	12.4696	0.000555305	0.00251277
ENSG00000101337	TM9SF4	1.37973	4.47163	20.7345	1.11085e-05	0.000143985
ENSG00000242612	DECR2	1.3794	-0.791038	5.62462	0.0190269	0.043371
ENSG00000163362	C1orf106	1.37909	2.91773	23.9129	2.64954e-06	5.68587e-05
ENSG00000139405	RITA1	1.37884	1.16931	12.6847	0.00049954	0.00230926
ENSG00000073008	PVR	1.37861	1.99021	13.7069	0.000303127	0.00157901
ENSG00000136448	NMT1	1.3785	4.95047	21.0498	9.62102e-06	0.000129483
ENSG00000279555	NA	1.378	-0.0648557	4.41883	0.0372772	0.0755766
ENSG00000142494	SLC47A1	1.37756	-0.488852	4.34833	0.0388022	0.0781495
ENSG00000134690	CDCA8	1.37683	3.89474	55.4957	7.80376e-12	7.12601e-08
ENSG00000242687	LOC101927550	1.37663	-0.34797	4.38187	0.0380687	0.0768995
ENSG00000075275	CELSR1	1.37661	2.68142	15.8403	0.00010865	0.000726311
ENSG00000149932	TMEM219	1.37642	2.99576	19.4968	1.96006e-05	0.000211314
ENSG00000162188	GNG3	1.37635	2.19672	4.5082	0.0354349	0.0724446
ENSG00000175334	BANF1	1.37567	3.20016	12.2269	0.000625914	0.00275913
ENSG00000198951	NAGA	1.37504	2.35398	22.9365	4.10009e-06	7.45817e-05
ENSG00000272556	NA	1.37391	-0.920007	4.26632	0.0406597	0.0812972
ENSG00000188897	LOC400499	1.3737	-0.854096	1.7658	0.185995	0.282222
ENSG00000123810	B9D2	1.3737	-0.905384	3.73049	0.0553831	0.105032
ENSG00000204103	MAFB	1.37348	2.94391	9.4744	0.00249324	0.00824146
ENSG00000184634	MED12	1.37293	4.12508	11.8388	0.000758466	0.00320422
ENSG00000271109	LOC102723540	1.3726	-1.69502	1.7089	0.193202	0.291198
ENSG00000130382	MLLT1	1.37235	2.24015	14.9889	0.000163215	0.000988416
ENSG00000099282	TSPAN15	1.37155	0.374089	6.00907	0.0154241	0.0364107
ENSG00000184792	OSBP2	1.37117	-0.305328	4.94274	0.0277513	0.0593145
ENSG00000124155	PIGT	1.36911	3.25671	13.591	0.000320708	0.00165035
ENSG00000133216	EPHB2	1.36866	4.10122	12.6218	0.000515233	0.00236603
ENSG00000167105	TMEM92	1.36831	-0.435261	2.76708	0.0983866	0.168416
ENSG00000174564	IL20RB	1.36759	-0.762417	3.92226	0.0495476	0.0957147
ENSG00000100997	ABHD12	1.36563	2.45596	10.7843	0.00128386	0.00485248
ENSG00000167113	COQ4	1.36548	1.79864	11.5439	0.000878129	0.00360388
ENSG00000015133	CCDC88C	1.36509	3.1291	21.218	8.91222e-06	0.000123493
ENSG00000153266	FEZF2	1.3649	-0.288555	1.75221	0.187688	0.284436
ENSG00000267265	NA	1.36475	-2.35569	1.09055	0.298091	0.409973
ENSG00000188483	IER5L	1.36447	0.413923	13.7865	0.000291636	0.00153403
ENSG00000127241	MASP1	1.36399	0.953243	5.10721	0.0253203	0.0550149
ENSG00000204560	DHX16	1.36389	2.66005	14.114	0.000248818	0.0013632
ENSG00000181826	RELL1	1.36306	2.67992	25.6926	1.20512e-06	3.57291e-05
ENSG00000160753	RUSC1	1.36258	3.09041	15.3715	0.000135882	0.000860542
ENSG00000248540	LOC283731	1.36072	-0.851553	2.58888	0.109796	0.184438
ENSG00000100024	UPB1	1.3596	-2.247	1.47109	0.227151	0.331585
ENSG00000196338	NLGN3	1.35925	2.07784	10.9474	0.00118297	0.00454545
ENSG00000070748	CHAT	1.35851	-2.18867	1.02253	0.313607	0.4264
ENSG00000178233	TMEM151B	1.35849	1.91865	7.03249	0.00889748	0.0232667
ENSG00000229618	NA	1.35847	-2.18778	0.971886	0.325856	0.438818
ENSG00000087365	SF3B2	1.35832	5.47015	18.5944	2.97613e-05	0.000282501
ENSG00000136167	LCP1	1.35765	1.81292	5.2263	0.0237002	0.0520737
ENSG00000126106	TMEM53	1.35698	-0.286661	4.38539	0.0379926	0.0767712
ENSG00000088247	KHSRP	1.35693	4.4904	14.275	0.000230176	0.00128083
ENSG00000279841	NA	1.35622	-2.06639	1.81592	0.179907	0.274146
ENSG00000276791	NA	1.35618	-0.657006	2.67548	0.104079	0.176604
ENSG00000138621	PPCDC	1.35426	0.79227	6.01028	0.015414	0.0363984
ENSG00000114631	PODXL2	1.35401	3.78754	7.70278	0.00624257	0.0173607
ENSG00000158850	B4GALT3	1.35393	2.66438	11.6858	0.000818311	0.00339809
ENSG00000170955	CAVIN3	1.35346	-1.69412	1.45496	0.229702	0.334454
ENSG00000132591	ERAL1	1.35275	3.21287	10.8822	0.00122228	0.00466413
ENSG00000196502	SULT1A1	1.3515	0.748655	5.61414	0.0191366	0.0436048
ENSG00000167601	AXL	1.35126	3.1944	15.7824	0.000111686	0.000739028
ENSG00000178921	PFAS	1.35056	4.07325	18.3001	3.4128e-05	0.000311173
ENSG00000105393	BABAM1	1.35053	1.89205	13.3403	0.000362374	0.00181217
ENSG00000215012	RTL10	1.35044	3.03714	23.8879	2.6793e-06	5.70303e-05
ENSG00000187783	TMEM72	1.34873	-2.52052	1.50918	0.22126	0.325195
ENSG00000110171	TRIM3	1.34865	1.37758	10.9455	0.00118409	0.0045481
ENSG00000182749	PAQR7	1.34857	0.765358	11.1217	0.00108408	0.00424224
ENSG00000144647	POMGNT2	1.34846	1.48178	14.4219	0.000214411	0.00121181
ENSG00000110514	MADD	1.34796	4.04942	15.4167	0.000132979	0.000845905
ENSG00000125378	BMP4	1.34761	0.13916	7.60617	0.00656797	0.0181085
ENSG00000141556	TBCD	1.34752	4.23148	22.0961	5.98599e-06	9.53114e-05
ENSG00000170356	OR2A20P	1.34697	-1.78289	1.57201	0.211938	0.313919
ENSG00000128266	GNAZ	1.34638	2.84475	15.8264	0.000109373	0.000729009
ENSG00000089159	PXN	1.34581	3.1274	16.9735	6.3528e-05	0.000488716
ENSG00000161904	LEMD2	1.3456	3.25398	22.4072	5.20207e-06	8.69689e-05
ENSG00000175854	SWI5	1.34429	1.14623	6.57197	0.0113802	0.0284553
ENSG00000203909	DPPA5	1.3441	-5.05057	1.23004	0.269826	0.379254
ENSG00000278238	NA	1.34406	-1.28555	2.93766	0.0886779	0.154782
ENSG00000140848	CPNE2	1.34313	1.8093	7.51768	0.00688141	0.0188024
ENSG00000182108	DEXI	1.34304	1.2735	12.458	0.000558474	0.00252211
ENSG00000063127	SLC6A16	1.343	1.02868	9.32445	0.00269209	0.00875084
ENSG00000101189	MRGBP	1.34189	2.37858	20.6945	1.13134e-05	0.000145813
ENSG00000275464	LOC102724159	1.34157	0.725278	8.32598	0.00450692	0.0132651
ENSG00000148408	CACNA1B	1.34145	2.7951	7.79431	0.00594963	0.0166756
ENSG00000196123	KIAA0895L	1.34118	2.84576	19.9914	1.5611e-05	0.000182175
ENSG00000188766	SPRED3	1.34111	0.89454	6.83661	0.00987665	0.0253303
ENSG00000204315	FKBPL	1.34092	0.720738	9.54214	0.00240842	0.00801623
ENSG00000184194	GPR173	1.34027	3.00191	13.8176	0.000287255	0.00151666
ENSG00000124780	KCNK17	1.33906	-0.0208596	2.23261	0.137304	0.220835
ENSG00000253200	NA	1.33875	-1.01595	3.79406	0.053371	0.101955
ENSG00000163501	IHH	1.33823	-1.80267	0.446373	0.505405	0.613946
ENSG00000163331	DAPL1	1.33789	-2.68747	1.00128	0.318671	0.431391
ENSG00000169258	GPRIN1	1.33759	3.49963	9.65371	0.00227514	0.00766776
ENSG00000153902	LGI4	1.33724	-0.907307	2.54664	0.112712	0.188555
ENSG00000116353	MECR	1.33698	1.95915	11.2656	0.00100887	0.00400545
ENSG00000163050	COQ8A	1.33672	2.10718	9.04304	0.00311046	0.00981279
ENSG00000113645	WWC1	1.33661	2.74372	18.4204	3.22684e-05	0.00029945
ENSG00000157870	FAM213B	1.33616	2.24623	8.84068	0.00345221	0.010668
ENSG00000125999	BPIFB1	1.3356	-3.51198	0.490142	0.485054	0.596495
ENSG00000126803	HSPA2	1.33558	0.321126	2.75826	0.0989194	0.169217
ENSG00000114115	RBP1	1.33525	4.91106	7.86085	0.00574562	0.0162233
ENSG00000112658	SRF	1.33421	3.32329	20.5869	1.18833e-05	0.000150086
ENSG00000158516	CPA2	1.33406	-2.52491	1.24496	0.266368	0.37536
ENSG00000197043	ANXA6	1.33317	4.67449	12.7261	0.00048948	0.00227118
ENSG00000165349	SLC7A3	1.33165	3.21969	11.9109	0.000731812	0.00311774
ENSG00000139636	LMBR1L	1.33109	3.40526	17.7596	4.39217e-05	0.000372396
ENSG00000180269	GPR139	1.33032	-2.36254	1.22428	0.270358	0.379685
ENSG00000111319	SCNN1A	1.32997	2.13707	9.52276	0.00243239	0.00808422
ENSG00000108518	PFN1	1.32971	5.42277	9.5959	0.00234323	0.00783925
ENSG00000036672	USP2	1.32909	-0.328258	4.49169	0.0357679	0.0729947
ENSG00000104964	AES	1.32908	4.16343	10.1586	0.0017603	0.00623755
ENSG00000148399	DPH7	1.32908	2.84917	7.75982	0.00605831	0.0169438
ENSG00000165661	QSOX2	1.32904	3.0788	24.5885	1.96233e-06	4.69698e-05
ENSG00000243854	NA	1.32898	-2.52311	1.2238	0.270452	0.379739
ENSG00000279685	MAPT-IT1	1.32882	-2.57867	0.938302	0.334332	0.447752
ENSG00000053438	NNAT	1.32873	4.21701	0.846736	0.359009	0.473127
ENSG00000139718	SETD1B	1.32862	1.80767	5.13944	0.0248707	0.0542669
ENSG00000100918	REC8	1.32809	2.61013	6.53576	0.0116037	0.0289348
ENSG00000250899	NA	1.32805	0.771283	6.90776	0.00950866	0.0245521
ENSG00000175063	UBE2C	1.32746	4.26149	17.2314	5.62674e-05	0.000445818
ENSG00000130234	ACE2	1.32738	0.470442	2.55933	0.111827	0.187332
ENSG00000275092	NA	1.32676	-2.77099	1.10888	0.294082	0.405713
ENSG00000276337	NA	1.32655	-1.4114	2.49939	0.116075	0.193137
ENSG00000204257	HLA-DMA	1.32625	-1.18051	2.20927	0.13936	0.223492
ENSG00000164970	FAM219A	1.32583	3.25416	16.1588	9.33881e-05	0.000650972
ENSG00000141098	GFOD2	1.32554	3.44473	19.8158	1.69224e-05	0.000191959
ENSG00000280222	NA	1.32532	-1.19875	1.98952	0.160538	0.250247
ENSG00000204227	RING1	1.32518	2.48358	11.7824	0.000779976	0.00327088
ENSG00000137496	IL18BP	1.3241	0.876739	9.49994	0.00246091	0.00815229
ENSG00000146112	PPP1R18	1.32386	3.41065	16.545	7.77704e-05	0.00056474
ENSG00000102034	ELF4	1.32345	0.294158	4.93837	0.0278192	0.0593948
ENSG00000184481	FOXO4	1.32237	0.754788	11.7064	0.000809969	0.0033726
ENSG00000148600	CDHR1	1.32209	0.444388	8.55267	0.00400657	0.0120587
ENSG00000223705	NSUN5P1	1.32178	2.32139	14.659	0.000191261	0.001111
ENSG00000284727	NA	1.32172	-0.904983	1.78945	0.183092	0.278257
ENSG00000149179	C11orf49	1.32106	3.50094	18.9881	2.47938e-05	0.00024866
ENSG00000262251	NA	1.32074	-1.78442	2.11224	0.148291	0.234947
ENSG00000166394	CYB5R2	1.32034	2.18735	7.45122	0.00712694	0.0193689
ENSG00000131459	GFPT2	1.32028	3.36999	13.3355	0.00036323	0.00181496
ENSG00000144591	GMPPA	1.31944	1.26527	10.474	0.00150096	0.00550994
ENSG00000168765	GSTM4	1.31876	1.05251	8.05317	0.00519559	0.014924
ENSG00000014257	ACPP	1.31862	-0.201195	2.7968	0.0966144	0.165943
ENSG00000157020	SEC13	1.31822	4.35627	26.2164	9.57548e-07	3.08444e-05
ENSG00000229320	NA	1.31801	-0.247395	2.53484	0.113541	0.189699
ENSG00000187147	RNF220	1.31775	4.07314	10.5043	0.00147816	0.00544159
ENSG00000160058	BSDC1	1.31764	4.43025	18.6621	2.88408e-05	0.000276743
ENSG00000137285	TUBB2B	1.31754	6.67192	17.0387	6.16064e-05	0.000477507
ENSG00000175309	PHYKPL	1.31708	2.01885	13.7692	0.000294087	0.00154391
ENSG00000161202	DVL3	1.31696	3.4315	23.2243	3.6039e-06	6.84179e-05
ENSG00000166716	ZNF592	1.31695	3.77736	17.8454	4.21942e-05	0.000360899
ENSG00000143178	TBX19	1.31626	-1.1914	3.14392	0.0783149	0.139743
ENSG00000106244	PDAP1	1.31623	3.56436	14.4887	0.000207611	0.00118524
ENSG00000162951	LRRTM1	1.31513	-0.946666	2.31584	0.130245	0.211757
ENSG00000153048	CARHSP1	1.31502	4.30338	18.0205	3.88794e-05	0.000339252
ENSG00000125851	PCSK2	1.31494	2.88176	11.0779	0.00110809	0.0043214
ENSG00000125753	VASP	1.31493	2.71859	12.0128	0.000695805	0.00299747
ENSG00000164879	CA3	1.31462	1.13975	6.09374	0.014731	0.035108
ENSG00000115468	EFHD1	1.3142	-0.0813089	3.26392	0.072898	0.131868
ENSG00000139445	FOXN4	1.3141	-1.96358	1.58991	0.209369	0.311048
ENSG00000074800	ENO1	1.31339	8.46953	12.6701	0.000503131	0.00232154
ENSG00000267751	LOC105372233	1.31264	-1.2761	2.87674	0.092019	0.159596
ENSG00000165283	STOML2	1.31255	4.62569	8.76539	0.00358902	0.0110106
ENSG00000175938	ORAI3	1.31249	-0.474728	4.32521	0.0393164	0.0790353
ENSG00000136859	ANGPTL2	1.31229	0.94883	12.289	0.000607	0.00269921
ENSG00000283709	FAM238C	1.31205	-1.868	1.90363	0.169802	0.261497
ENSG00000179750	APOBEC3B	1.31177	-0.407269	2.13488	0.14615	0.232362
ENSG00000103067	ESRP2	1.31063	1.42876	9.21869	0.00284208	0.00913818
ENSG00000117448	AKR1A1	1.31025	4.53435	14.5566	0.000200927	0.00115467
ENSG00000111452	ADGRD1	1.30997	-0.808649	2.58691	0.109931	0.184631
ENSG00000171302	CANT1	1.30934	2.87384	17.637	4.65164e-05	0.000388458
ENSG00000203761	NA	1.3089	0.282074	8.05675	0.0051859	0.0149056
ENSG00000104689	TNFRSF10A	1.3083	0.543229	6.46315	0.0120657	0.0298829
ENSG00000117385	P3H1	1.30761	3.40781	15.3697	0.000135998	0.000860914
ENSG00000246465	NA	1.3075	-0.0711974	7.19469	0.00816301	0.0216593
ENSG00000277072	NA	1.30734	0.31226	7.53852	0.00680622	0.0186332
ENSG00000198870	STKLD1	1.3059	-1.85385	1.76	0.186715	0.283127
ENSG00000140326	CDAN1	1.30452	1.8623	18.6802	2.8599e-05	0.000275186
ENSG00000107338	SHB	1.3042	0.196197	7.66642	0.00636305	0.0176394
ENSG00000162706	CADM3	1.30408	3.91607	7.99003	0.00536993	0.0153164
ENSG00000126247	CAPNS1	1.30215	3.86404	10.9555	0.0011782	0.00453001
ENSG00000103154	NECAB2	1.30193	-0.195168	4.21743	0.0418116	0.0833085
ENSG00000166689	PLEKHA7	1.30075	2.17266	18.2576	3.48092e-05	0.000314713
ENSG00000175287	PHYHD1	1.30053	-0.707352	3.98215	0.0478629	0.0930409
ENSG00000032389	EIPR1	1.30048	2.48297	17.4888	4.98622e-05	0.00040919
ENSG00000163545	NUAK2	1.30043	2.39303	11.0847	0.00110438	0.00430966
ENSG00000101017	CD40	1.29927	0.284932	1.65794	0.199938	0.299374
ENSG00000157017	GHRL	1.29706	-1.1329	0.935369	0.335086	0.448278
ENSG00000158887	MPZ	1.29684	0.0240073	3.14217	0.0783969	0.139862
__not_aligned	NA	1.29599	19.7281	3.78681	0.0535964	0.102249
ENSG00000136205	TNS3	1.29533	3.87873	15.0591	0.000157805	0.000962276
ENSG00000040531	CTNS	1.29458	0.913786	8.85663	0.00342393	0.0105913
ENSG00000206077	ZDHHC11B	1.29447	0.340207	4.63165	0.0330467	0.0682035
ENSG00000202058	NA	1.29324	4.01248	4.74456	0.0310111	0.0649044
ENSG00000100298	APOBEC3H	1.29067	-2.67197	0.892489	0.346471	0.460625
ENSG00000005513	SOX8	1.29034	0.237059	7.24995	0.00792738	0.02112
ENSG00000005102	MEOX1	1.29019	1.39227	5.44205	0.0210361	0.0472085
ENSG00000204228	HSD17B8	1.28996	0.326976	8.03641	0.00524129	0.015019
ENSG00000166444	ST5	1.28939	2.52085	14.5064	0.000205847	0.00117701
ENSG00000100290	BIK	1.28885	-2.36889	1.34319	0.248383	0.355196
ENSG00000143294	PRCC	1.28871	2.99612	9.07073	0.00306648	0.00969078
ENSG00000052850	ALX4	1.28836	-0.180319	1.65165	0.200789	0.300525
ENSG00000198089	SFI1	1.28769	1.73195	12.6936	0.000497351	0.00230127
ENSG00000137409	MTCH1	1.28686	5.11593	18.4826	3.13487e-05	0.000293752
ENSG00000255135	NA	1.2868	0.959243	9.73292	0.00218513	0.00742761
ENSG00000063322	MED29	1.28675	2.65164	20.3529	1.3226e-05	0.00016222
ENSG00000006071	ABCC8	1.28633	0.09477	2.50438	0.115714	0.192695
ENSG00000189114	BLOC1S3	1.28565	-0.734245	3.74199	0.0550131	0.10445
ENSG00000196839	ADA	1.28531	1.19019	5.50897	0.020275	0.0457591
ENSG00000282164	PEG13	1.28445	-0.157583	4.37812	0.0381499	0.0770295
ENSG00000084764	MAPRE3	1.28427	1.24896	7.86449	0.00573467	0.0161999
ENSG00000226792	C13orf42	1.28416	-0.665106	0.879787	0.349824	0.463698
ENSG00000173992	CCS	1.28378	1.42309	10.1254	0.00179018	0.00632136
ENSG00000240809	NA	1.283	-2.7799	0.913123	0.340881	0.454702
ENSG00000042753	AP2S1	1.28197	2.76444	11.3629	0.000961048	0.00386925
ENSG00000161277	THAP8	1.28163	-0.282033	7.45814	0.00710099	0.019311
ENSG00000197565	COL4A6	1.28161	4.33349	11.4075	0.000939879	0.00380419
ENSG00000090932	DLL3	1.28129	1.39501	11.3464	0.000968962	0.00389354
ENSG00000273654	NA	1.28113	-1.15974	3.60115	0.0597321	0.111932
ENSG00000180921	FAM83H	1.28086	0.734638	4.83415	0.0294903	0.0623141
ENSG00000230202	NA	1.27981	0.373897	7.03344	0.00889298	0.0232583
ENSG00000114738	MAPKAPK3	1.27919	3.24529	6.68171	0.0107298	0.0271222
ENSG00000088543	C3orf18	1.27917	1.55944	9.65468	0.00227401	0.00766776
ENSG00000077235	GTF3C1	1.2791	5.20845	15.5165	0.000126783	0.000817149
ENSG00000253507	NA	1.27908	1.6779	1.09855	0.296566	0.408368
ENSG00000078902	TOLLIP	1.27893	1.47891	11.8865	0.000740719	0.00314599
ENSG00000187595	ZNF385C	1.27877	-0.459511	3.81443	0.0527432	0.100959
ENSG00000016490	CLCA1	1.27869	-2.09718	0.736811	0.392177	0.506459
ENSG00000090861	AARS	1.27826	5.70839	14.4603	0.00021048	0.00119564
ENSG00000257180	NA	1.2781	-2.63705	0.615643	0.433954	0.54835
ENSG00000125971	DYNLRB1	1.27792	2.88607	13.7059	0.000303275	0.00157933
ENSG00000105339	DENND3	1.27769	0.990119	10.8026	0.00127213	0.00481812
ENSG00000100218	RSPH14	1.27719	-2.11091	1.64635	0.201509	0.301333
ENSG00000204934	ATP6V0E2-AS1	1.27592	0.284672	6.69876	0.0106322	0.0269241
ENSG00000254093	PINX1	1.27583	0.42829	10.7223	0.00132449	0.00497821
ENSG00000115687	PASK	1.27574	2.83439	9.56675	0.00237835	0.00793638
ENSG00000155252	PI4K2A	1.27312	2.15479	17.4314	5.12232e-05	0.000415193
ENSG00000251474	RPL32P3	1.27257	1.65383	15.849	0.0001082	0.000723565
ENSG00000172500	FIBP	1.2725	3.28512	6.34081	0.0128879	0.0315005
ENSG00000105875	WDR91	1.27241	1.77363	14.8542	0.000174117	0.00103715
ENSG00000154914	USP43	1.27211	-0.387633	3.96656	0.0482954	0.0937022
ENSG00000197756	RPL37A	1.27112	8.19637	11.3707	0.000957322	0.00385695
ENSG00000158286	RNF207	1.27081	-0.801708	3.05657	0.0825326	0.145956
ENSG00000175193	PARL	1.27075	1.15454	5.25202	0.0233649	0.0514794
ENSG00000154328	NEIL2	1.27037	1.79431	10.8054	0.00127035	0.00481235
ENSG00000249850	NA	1.27032	-0.559686	4.27855	0.0403768	0.080825
ENSG00000176845	METRNL	1.26994	-0.0129898	8.51808	0.00407904	0.0122304
ENSG00000168255	POLR2J3	1.26979	0.942049	5.34793	0.0221574	0.0493128
ENSG00000168802	CHTF8	1.26967	3.97087	15.8027	0.000110613	0.000734589
ENSG00000109956	B3GAT1	1.26918	2.92418	10.5071	0.00147606	0.00543714
ENSG00000215866	LINC01356	1.26907	-0.239117	0.932237	0.336039	0.449241
ENSG00000120068	HOXB8	1.26873	1.92331	1.24897	0.265602	0.374484
ENSG00000145920	CPLX2	1.26866	2.38868	4.82233	0.0296863	0.0626558
ENSG00000118194	TNNT2	1.26852	-1.14911	1.35635	0.246089	0.352634
ENSG00000171161	ZNF672	1.26829	2.14344	11.2696	0.00100684	0.00399825
ENSG00000131043	AAR2	1.26813	3.29318	7.29471	0.00774168	0.0207342
ENSG00000183578	TNFAIP8L3	1.26802	-2.09383	1.51318	0.220652	0.324484
ENSG00000257315	ZC3H11A	1.26782	-1.35391	2.19207	0.140897	0.22553
ENSG00000272630	NA	1.2669	-0.853575	3.52038	0.0626331	0.116389
ENSG00000177556	ATOX1	1.26685	1.90474	5.81618	0.0171331	0.0397438
ENSG00000142657	PGD	1.26651	6.20173	13.5065	0.000334177	0.00170611
ENSG00000124191	TOX2	1.26649	-0.375873	2.04119	0.155246	0.243683
ENSG00000114395	CYB561D2	1.26629	-0.409031	3.17786	0.07674	0.137429
ENSG00000176723	ZNF843	1.26597	-1.2	3.19363	0.0760196	0.136322
ENSG00000063438	AHRR	1.26542	-0.794285	3.72067	0.0557011	0.105526
ENSG00000260630	SNAI3-AS1	1.26541	0.195741	4.97312	0.0272844	0.058458
ENSG00000157978	LDLRAP1	1.26493	0.522765	6.83694	0.00987492	0.0253295
ENSG00000020181	ADGRA2	1.26475	0.175269	3.98378	0.0478177	0.0929828
ENSG00000183196	CHST6	1.26467	2.06911	9.93115	0.00197554	0.00684486
ENSG00000166123	GPT2	1.26448	3.9351	13.1616	0.000395422	0.00193039
ENSG00000041880	PARP3	1.26424	-0.854954	3.31789	0.0705958	0.128339
ENSG00000173113	TRMT112	1.2641	4.13721	16.4027	8.31891e-05	0.000593326
ENSG00000214331	LOC283922	1.26381	1.58309	5.1715	0.0244318	0.0534817
ENSG00000101160	CTSZ	1.26294	2.11212	12.1966	0.000635349	0.0027886
ENSG00000100325	ASCC2	1.26225	2.01059	13.7009	0.000304012	0.00158227
ENSG00000124615	MOCS1	1.26182	1.71705	13.1489	0.000397891	0.00193881
ENSG00000176473	WDR25	1.26181	0.92195	12.4684	0.000555615	0.00251355
ENSG00000176393	RNPEP	1.26096	2.90618	17.4448	5.09019e-05	0.000414165
ENSG00000071626	DAZAP1	1.26064	3.38528	20.2543	1.38368e-05	0.000167745
ENSG00000174151	CYB561D1	1.26049	1.26545	9.73007	0.0021883	0.00743532
ENSG00000136271	DDX56	1.25982	3.3561	13.3078	0.000368176	0.00183215
ENSG00000140939	NOL3	1.25923	-0.86639	2.32737	0.1293	0.21052
ENSG00000275389	NA	1.25903	-2.21364	1.45451	0.229775	0.334533
ENSG00000269940	NA	1.25735	-1.0758	3.36455	0.0686687	0.125548
ENSG00000007129	CEACAM21	1.25708	-1.65205	0.919876	0.339108	0.452747
ENSG00000084628	NKAIN1	1.25673	3.74443	14.3486	0.000222137	0.00124521
ENSG00000165816	VWA2	1.2567	-1.31935	2.18757	0.141303	0.226053
ENSG00000188486	H2AFX	1.25647	2.1159	18.37	3.30342e-05	0.000303931
ENSG00000158458	NRG2	1.25611	-1.56994	1.79727	0.182144	0.277047
ENSG00000233461	NA	1.25568	-1.53319	1.69273	0.19531	0.293793
ENSG00000130717	UCK1	1.25564	2.45376	17.2616	5.54746e-05	0.000440493
ENSG00000087510	TFAP2C	1.25563	2.15264	4.70644	0.0316831	0.0660158
ENSG00000091622	PITPNM3	1.25549	0.621489	8.95449	0.00325551	0.0101685
ENSG00000026025	VIM	1.25547	8.44717	34.2035	3.17425e-08	5.77998e-06
ENSG00000167522	ANKRD11	1.25513	4.32551	15.8877	0.000106224	0.000714275
ENSG00000142082	SIRT3	1.25504	1.93206	13.8327	0.000285159	0.00150865
ENSG00000184254	ALDH1A3	1.25432	1.40703	5.58183	0.019479	0.0442689
ENSG00000260719	NA	1.25332	-1.16905	1.67123	0.198155	0.297265
ENSG00000170315	UBB	1.25141	6.94476	10.1909	0.00173173	0.00616261
ENSG00000154330	PGM5	1.25137	1.81467	4.20825	0.0420319	0.0836834
ENSG00000163531	NFASC	1.25086	4.70321	15.1147	0.000153659	0.000943922
ENSG00000136449	MYCBPAP	1.25061	-1.27773	1.39421	0.239633	0.345488
ENSG00000196526	AFAP1	1.25044	4.2919	21.5976	7.50078e-06	0.000110384
ENSG00000255176	NA	1.25021	-1.54384	2.01157	0.158255	0.24747
ENSG00000128805	ARHGAP22	1.24988	0.317528	4.46167	0.0363818	0.074049
ENSG00000277791	PSMB3	1.24983	4.10458	11.1808	0.00105252	0.0041427
ENSG00000269958	NA	1.24908	-0.822419	2.42157	0.12186	0.200933
ENSG00000275023	MLLT6	1.24882	3.18421	12.4232	0.000568143	0.00255756
ENSG00000157992	KRTCAP3	1.24875	-0.275616	2.33297	0.128843	0.209889
ENSG00000100344	PNPLA3	1.24853	1.78297	9.3677	0.00263313	0.0086088
ENSG00000112787	FBRSL1	1.24797	1.07903	9.00963	0.00316438	0.0099382
ENSG00000177628	GBA	1.24702	1.55838	3.74454	0.0549316	0.104331
ENSG00000010278	CD9	1.24685	3.08278	14.1613	0.000243178	0.0013381
ENSG00000167112	TRUB2	1.24554	2.875	13.3516	0.000360384	0.00180605
ENSG00000187994	RINL	1.24451	0.226702	6.35418	0.0127953	0.0313203
ENSG00000110108	TMEM109	1.24407	1.7086	6.9594	0.00925051	0.0240043
ENSG00000116396	KCNC4	1.24398	1.20596	7.52409	0.0068582	0.0187558
ENSG00000182796	TMEM198B	1.24396	1.37917	13.1556	0.000396592	0.00193352
ENSG00000091542	ALKBH5	1.2437	4.07655	23.8923	2.67399e-06	5.70303e-05
ENSG00000198788	NA	1.24318	-4.11759	6.96283e-08	0.99979	0.99992
ENSG00000165863	C10orf82	1.24299	0.842246	5.59701	0.0193174	0.0439453
ENSG00000165698	SPACA9	1.24198	-0.572574	3.61973	0.0590855	0.110925
ENSG00000256712	NA	1.24169	-0.752732	2.98546	0.0861494	0.151094
ENSG00000132359	RAP1GAP2	1.24167	2.91368	11.0561	0.00112028	0.0043596
ENSG00000114812	VIPR1	1.24139	-1.33802	1.85347	0.175497	0.268592
ENSG00000188176	SMTNL2	1.24107	0.174521	6.15108	0.0142801	0.0342434
ENSG00000147381	MAGEA4	1.2409	-0.837556	0.635885	0.426512	0.540592
ENSG00000147130	ZMYM3	1.24086	4.77641	13.6277	0.000315035	0.00162712
ENSG00000184887	BTBD6	1.24064	2.02365	9.49949	0.00246148	0.00815272
ENSG00000163820	FYCO1	1.24048	2.74625	13.8892	0.000277449	0.00147719
ENSG00000078081	LAMP3	1.24039	-1.41154	1.34344	0.248337	0.355159
ENSG00000162517	PEF1	1.24037	3.41336	10.6326	0.00138566	0.00516773
ENSG00000265185	SNORD3B-1	1.24034	2.28164	2.5165	0.114844	0.191403
ENSG00000183666	GUSBP1	1.23928	2.903	6.86667	0.00971943	0.0250114
ENSG00000186162	CIDECP	1.2392	0.200011	3.15196	0.0779386	0.139234
ENSG00000071462	BUD23	1.23853	2.73576	14.6674	0.000190484	0.00110788
ENSG00000144115	THNSL2	1.23803	2.15924	7.22141	0.00804816	0.0213888
ENSG00000267278	MAP3K14-AS1	1.23772	-0.765624	1.95354	0.164345	0.254748
ENSG00000238141	BRWD1-AS1	1.23573	-2.55171	1.13022	0.289499	0.400843
ENSG00000231500	RPS18	1.23508	8.41738	12.2434	0.000620837	0.00274403
ENSG00000185252	ZNF74	1.23472	3.1624	9.39963	0.00259044	0.00849511
ENSG00000241769	LINC00893	1.23445	-1.04397	2.66981	0.104443	0.17714
ENSG00000159247	NA	1.23397	-0.244837	1.47352	0.22677	0.33124
ENSG00000088298	EDEM2	1.23359	1.67907	12.7336	0.000487685	0.00226516
ENSG00000166965	RCCD1	1.23349	1.8697	15.2022	0.00014735	0.000914394
ENSG00000236047	NA	1.23313	-2.05078	1.45244	0.230104	0.334885
ENSG00000175115	PACS1	1.23304	3.01563	11.8044	0.000771513	0.00324508
ENSG00000204438	GPANK1	1.2324	1.76133	12.9553	0.000437439	0.00208643
ENSG00000137312	FLOT1	1.23194	4.06381	6.42609	0.0123089	0.0303493
ENSG00000280355	NA	1.23188	-0.217585	4.38101	0.0380872	0.0769284
ENSG00000179151	EDC3	1.23129	3.6417	8.5479	0.00401647	0.0120845
ENSG00000165731	RET	1.2311	2.48642	5.07357	0.0257986	0.0558379
ENSG00000204584	NA	1.23056	-2.08352	1.09208	0.297755	0.409665
ENSG00000258727	LOC102724814	1.22913	-1.73701	1.52408	0.219005	0.322478
ENSG00000159164	SV2A	1.22911	4.89267	9.59722	0.00234166	0.00783684
ENSG00000133424	LARGE1	1.22887	4.23326	1.16527	0.282172	0.39246
ENSG00000140990	NDUFB10	1.22836	2.9224	10.6169	0.00139663	0.00520014
ENSG00000101004	NINL	1.22773	3.59702	20.5945	1.18421e-05	0.000149773
ENSG00000188112	C6orf132	1.22765	-0.115321	2.24738	0.13602	0.219137
ENSG00000154803	FLCN	1.22703	2.48788	17.1252	5.91484e-05	0.000463617
ENSG00000124140	SLC12A5	1.22654	-0.198565	3.27954	0.0722234	0.130894
ENSG00000178464	NA	1.22566	0.964839	4.88987	0.0285841	0.0607109
ENSG00000162341	TPCN2	1.22559	1.36729	7.64096	0.00644884	0.0178366
ENSG00000172977	KAT5	1.22484	2.92153	11.1565	0.00106538	0.00418251
ENSG00000180901	KCTD2	1.22458	4.18266	15.9819	0.000101572	0.000691391
ENSG00000156345	CDK20	1.22302	1.45649	11.5769	0.000863834	0.0035548
ENSG00000228863	NA	1.22284	-3.64535	0.769839	0.382011	0.496405
ENSG00000135124	P2RX4	1.2227	0.725292	7.37792	0.00740832	0.0199761
ENSG00000137101	CD72	1.22247	-1.09638	2.13123	0.146493	0.232786
ENSG00000154237	LRRK1	1.22204	-1.58698	1.52171	0.219361	0.322923
ENSG00000227372	TP73-AS1	1.22155	2.95774	15.6677	0.000117961	0.000772436
ENSG00000143641	GALNT2	1.22131	4.11723	19.997	1.55709e-05	0.000181939
ENSG00000166509	CLEC3A	1.22122	-3.78665	0.138568	0.710285	0.791165
ENSG00000241978	AKAP2	1.22006	-2.30953	1.41184	0.236699	0.341969
ENSG00000278970	HEIH	1.22003	1.08255	7.20328	0.00812593	0.0215766
ENSG00000172732	MUS81	1.22002	1.93251	12.5923	0.00052276	0.00239397
ENSG00000116329	OPRD1	1.21984	-0.200034	3.46123	0.0648538	0.119784
ENSG00000264107	NA	1.21958	-1.41609	1.85102	0.175781	0.268958
ENSG00000063761	ADCK1	1.21956	0.224887	6.07312	0.0148968	0.035406
ENSG00000213366	GSTM2	1.21946	0.38139	6.75693	0.0103064	0.0262335
ENSG00000049239	H6PD	1.21932	3.17292	13.2781	0.000373555	0.00185135
ENSG00000185666	SYN3	1.21898	1.39791	7.66816	0.00635723	0.017626
ENSG00000272146	ARF4-AS1	1.2187	-2.06507	1.40239	0.238265	0.343852
ENSG00000121570	DPPA4	1.21818	6.52911	31.1165	1.15927e-07	1.04295e-05
ENSG00000234771	NA	1.21793	-0.132217	6.82252	0.00995126	0.0254859
ENSG00000271755	NA	1.21784	-0.754484	2.90006	0.0907241	0.15783
ENSG00000241860	NA	1.21765	1.58381	8.72617	0.0036625	0.0111778
ENSG00000107815	TWNK	1.21747	2.71277	14.132	0.000246655	0.00135356
ENSG00000214336	FOXI3	1.2173	0.0754438	2.11656	0.14788	0.234438
ENSG00000204574	ABCF1	1.21723	4.58872	15.9298	0.000104121	0.000703762
ENSG00000130775	THEMIS2	1.21693	-0.197442	2.89394	0.091062	0.158282
ENSG00000243836	WDR86-AS1	1.21642	-1.36772	2.89572	0.0909636	0.158171
ENSG00000188153	COL4A5	1.21564	5.20661	18.4015	3.25543e-05	0.000300576
ENSG00000198246	SLC29A3	1.21553	0.251978	5.90573	0.0163164	0.0381497
ENSG00000214022	REPIN1	1.21498	3.58958	8.61317	0.00388296	0.0117447
ENSG00000173269	MMRN2	1.21441	-0.760039	3.15054	0.0780048	0.139298
ENSG00000248144	ADH1C	1.2137	-1.6235	2.70291	0.102516	0.174359
ENSG00000207751	NA	1.21143	-1.64147	2.21692	0.138682	0.222621
ENSG00000147234	FRMPD3	1.20979	0.792719	6.0285	0.0152622	0.0361146
ENSG00000101363	MANBAL	1.20957	2.01694	17.6657	4.58947e-05	0.000384308
ENSG00000104967	NOVA2	1.20944	3.76732	6.51193	0.0117533	0.0292439
ENSG00000149090	PAMR1	1.20908	3.44354	2.9548	0.0877621	0.153451
ENSG00000117115	PADI2	1.20895	-0.0383416	4.07689	0.0453211	0.0890437
ENSG00000249790	NA	1.20888	3.20031	3.34038	0.0696598	0.126988
ENSG00000160087	UBE2J2	1.20847	1.97756	14.8645	0.000173262	0.00103374
ENSG00000164587	RPS14	1.20708	7.49641	13.27	0.000375028	0.00185563
ENSG00000053108	FSTL4	1.2066	1.53348	6.31282	0.0130841	0.0318653
ENSG00000162461	SLC25A34	1.20591	-2.73789	0.723691	0.396342	0.510429
ENSG00000163909	HEYL	1.20589	0.278675	5.71194	0.0181379	0.0416251
ENSG00000166133	RPUSD2	1.20526	1.40857	8.40026	0.00433624	0.0128393
ENSG00000234996	LOC148709	1.20522	-0.849093	3.0041	0.0851849	0.149676
ENSG00000185730	ZNF696	1.20522	0.355246	9.17117	0.00291224	0.00931415
ENSG00000141506	PIK3R5	1.20518	-0.799634	1.4801	0.225841	0.330332
ENSG00000255874	LINC00346	1.20484	-1.24112	1.01768	0.314755	0.427547
ENSG00000130725	UBE2M	1.20307	2.34857	9.54549	0.00240431	0.00800401
ENSG00000162344	FGF19	1.20303	0.670934	6.23191	0.0136688	0.0330412
ENSG00000174871	CNIH2	1.20294	1.354	5.37503	0.0218283	0.048711
ENSG00000179218	CALR	1.20268	7.01277	10.8071	0.00126929	0.00480978
ENSG00000221829	FANCG	1.20184	3.25089	12.3063	0.000601846	0.00268086
ENSG00000108826	MRPL27	1.20152	3.03596	13.7254	0.000300419	0.00156938
ENSG00000279852	NA	1.20132	-1.35018	1.45403	0.229851	0.334604
ENSG00000137731	FXYD2	1.20121	-1.45551	1.49638	0.223218	0.327519
ENSG00000198691	ABCA4	1.20096	-0.622643	1.31286	0.25377	0.36109
ENSG00000278022	NA	1.20088	-1.54741	1.48328	0.225246	0.329673
ENSG00000151208	DLG5	1.20081	4.77248	9.03422	0.00312461	0.00984893
ENSG00000213024	NUP62	1.20067	3.43472	14.8444	0.000174942	0.00104003
ENSG00000178458	NA	1.19959	0.250645	10.1725	0.00174791	0.00620628
ENSG00000211451	GNRHR2	1.19944	-0.953819	2.28501	0.132811	0.214991
ENSG00000239218	NA	1.19933	0.0629883	3.44862	0.0653383	0.120484
ENSG00000170160	CCDC144A	1.19931	-1.41538	1.18716	0.277714	0.387819
ENSG00000263934	SNORD3A	1.19913	10.2251	1.88974	0.171357	0.263403
ENSG00000268902	CSAG2	1.19911	-4.09227	0.492339	0.484205	0.595811
ENSG00000177606	JUN	1.19906	3.3242	6.63404	0.0110075	0.0276955
ENSG00000204172	AGAP9	1.19905	0.1552	4.47756	0.0360554	0.0734993
ENSG00000221955	SLC12A8	1.19892	0.0687191	4.15791	0.0432613	0.0856735
ENSG00000059145	UNKL	1.19787	0.955111	8.2012	0.00480941	0.0140014
ENSG00000100395	L3MBTL2	1.19739	2.86904	10.3758	0.00157722	0.00573571
ENSG00000280443	NA	1.19713	-2.51203	0.725487	0.395758	0.509821
ENSG00000279829	NA	1.19701	-1.88101	1.27196	0.261267	0.369699
ENSG00000185404	SP140L	1.19691	0.894054	1.52349	0.219094	0.322556
ENSG00000137936	BCAR3	1.19641	2.10737	15.5547	0.000124494	0.000805396
ENSG00000179604	CDC42EP4	1.19587	3.09735	17.6059	4.72003e-05	0.000391649
ENSG00000004059	ARF5	1.19572	3.39353	6.66625	0.010819	0.0273025
ENSG00000240184	PCDHGC3	1.19526	1.72306	4.56779	0.0342601	0.0703973
ENSG00000173295	FAM86B3P	1.19477	-0.0928989	3.18731	0.0763076	0.136735
ENSG00000174939	ASPHD1	1.19357	-0.770419	1.80792	0.180862	0.275418
ENSG00000244509	APOBEC3C	1.19339	1.46738	8.14743	0.00494615	0.0143381
ENSG00000102755	FLT1	1.19254	3.9511	3.66717	0.0574682	0.10839
ENSG00000206503	HLA-A	1.19253	4.09345	8.85571	0.00342554	0.0105945
ENSG00000227189	NA	1.19193	-2.24736	0.971482	0.325957	0.438883
ENSG00000169926	KLF13	1.19142	4.37106	18.9475	2.52652e-05	0.000251729
ENSG00000235106	BRD3OS	1.19049	2.33048	6.52285	0.0116845	0.0291083
ENSG00000104081	BMF	1.18992	3.92719	18.4193	3.22854e-05	0.000299456
ENSG00000132254	ARFIP2	1.18991	3.47626	5.52623	0.0200834	0.0454052
ENSG00000085733	CTTN	1.18944	4.57014	15.5883	0.000122515	0.000795975
ENSG00000254484	NA	1.18932	-2.91003	0.76278	0.383907	0.498351
ENSG00000117643	MAN1C1	1.18915	0.739263	6.52411	0.0116766	0.0290926
ENSG00000164692	COL1A2	1.18831	5.63445	9.40358	0.0025852	0.00848097
ENSG00000127527	EPS15L1	1.18792	2.98607	8.24696	0.00469612	0.0137224
ENSG00000259033	NA	1.18619	-3.22597	0.911435	0.34142	0.455201
ENSG00000253203	GUSBP3	1.1859	-0.283231	3.57302	0.0607259	0.113433
ENSG00000224525	NA	1.18469	-5.5499	0.925138	0.338246	0.451662
ENSG00000167130	DOLPP1	1.18368	2.45809	20.2977	1.35648e-05	0.000165487
ENSG00000157379	DHRS1	1.18268	0.692687	4.3197	0.0394402	0.0792318
__alignment_not_unique	NA	1.18255	16.7142	13.8008	0.000289615	0.0015256
ENSG00000177302	TOP3A	1.18222	3.61393	20.6975	1.12978e-05	0.000145813
ENSG00000100983	GSS	1.18217	2.77463	12.5317	0.000538583	0.0024529
ENSG00000231064	NA	1.18144	0.629583	5.19054	0.0241749	0.0529702
ENSG00000143850	PLEKHA6	1.18144	3.46545	12.7553	0.000482503	0.00224662
ENSG00000049769	PPP1R3F	1.18125	1.35328	6.48503	0.0119246	0.0295774
ENSG00000186212	SOWAHB	1.18085	-0.49197	3.07991	0.081382	0.144411
ENSG00000197321	SVIL	1.18043	4.76239	32.3402	6.91607e-08	8.20765e-06
ENSG00000197157	SND1	1.18012	6.03093	18.8834	2.6026e-05	0.000257482
ENSG00000267587	NA	1.17983	-1.71111	1.00471	0.317847	0.430563
ENSG00000108961	RANGRF	1.17883	1.5203	7.88847	0.00566308	0.0160349
ENSG00000215196	BASP1-AS1	1.17807	-0.931097	2.13739	0.145915	0.232049
ENSG00000254768	NA	1.178	-0.626133	1.19205	0.276732	0.386831
ENSG00000151952	TMEM132D	1.17771	0.936934	1.47791	0.226083	0.330607
ENSG00000116584	ARHGEF2	1.17712	4.14437	13.954	0.000268871	0.00144296
ENSG00000088367	EPB41L1	1.17697	4.09935	14.7873	0.000179809	0.00105931
ENSG00000168090	COPS6	1.17689	3.59949	7.81564	0.00588345	0.0165231
ENSG00000137103	TMEM8B	1.17594	3.1913	14.2367	0.00023447	0.0012984
ENSG00000171853	TRAPPC12	1.17581	2.41511	14.8504	0.000174434	0.00103836
ENSG00000241973	PI4KA	1.17544	3.91085	14.0215	0.000260216	0.00140893
ENSG00000074219	TEAD2	1.17526	4.38275	14.1336	0.000246465	0.00135293
ENSG00000240583	AQP1	1.17482	0.707186	2.76058	0.098779	0.169009
ENSG00000279010	NA	1.17364	0.889222	6.27571	0.0133489	0.0324018
ENSG00000206337	HCP5	1.17324	0.50725	2.28843	0.132523	0.214639
ENSG00000115661	STK16	1.17303	2.38893	13.5427	0.000328342	0.00168205
ENSG00000166171	DPCD	1.17286	2.32788	9.14803	0.00294706	0.00939866
ENSG00000196547	MAN2A2	1.17276	2.98259	16.8979	6.58325e-05	0.000500749
ENSG00000196497	IPO4	1.17181	-1.3205	2.70309	0.102326	0.174131
ENSG00000122859	NEUROG3	1.17111	-2.77061	0.843926	0.360188	0.474441
ENSG00000213930	GALT	1.17067	1.23032	8.88348	0.00337683	0.0104705
ENSG00000256546	LOC100506691	1.1702	-1.45858	1.50522	0.221863	0.325876
ENSG00000086570	FAT2	1.17	-0.13353	1.47451	0.226614	0.331118
ENSG00000229546	NA	1.169	-3.38312	1.44223	0.233526	0.338548
ENSG00000256235	SMIM3	1.16806	1.65013	13.4313	0.000346641	0.00175463
ENSG00000197467	COL13A1	1.16784	0.232826	3.79581	0.0533168	0.101874
ENSG00000103034	NDRG4	1.16643	4.64738	12.5646	0.000529916	0.00242128
ENSG00000174567	GOLT1A	1.16637	-1.90215	1.26473	0.26262	0.371225
ENSG00000072864	NDE1	1.16629	2.97749	8.44797	0.00423014	0.0125946
ENSG00000149131	SERPING1	1.16565	3.14866	8.76337	0.00359278	0.0110185
ENSG00000010292	NCAPD2	1.16554	6.06809	28.5319	3.4997e-07	1.76075e-05
ENSG00000160055	TMEM234	1.16537	1.23579	6.749	0.0103501	0.0263119
ENSG00000167632	TRAPPC9	1.16442	2.84049	4.97644	0.0272339	0.0583976
ENSG00000253552	NA	1.16437	1.25541	2.74079	0.0999845	0.170688
ENSG00000146555	SDK1	1.16373	3.45112	10.3049	0.00163469	0.00588842
ENSG00000181789	COPG1	1.16356	4.7339	13.8759	0.000279239	0.00148462
ENSG00000125834	STK35	1.16324	4.01958	9.70663	0.00221459	0.00749399
ENSG00000055070	SZRD1	1.16295	4.60995	20.0875	1.49371e-05	0.000176225
ENSG00000181220	ZNF746	1.16272	1.99777	12.0986	0.000666858	0.0029011
ENSG00000131477	RAMP2	1.16227	-0.796906	3.29717	0.0714703	0.129755
ENSG00000161243	FBXO27	1.16204	-0.0681794	4.14737	0.0435236	0.0861018
ENSG00000242268	LINC02082	1.16102	-1.55354	1.35856	0.245706	0.352251
ENSG00000271936	NA	1.16091	-0.71208	2.93307	0.0889247	0.155157
ENSG00000128928	IVD	1.16054	3.2099	14.0691	0.000254279	0.00138541
ENSG00000161956	SENP3	1.16035	0.859574	6.35473	0.0127915	0.0313151
ENSG00000147465	STAR	1.16021	-0.311362	2.48382	0.117207	0.194614
ENSG00000143409	MINDY1	1.15992	1.95416	5.66143	0.0186467	0.0426428
ENSG00000168003	SLC3A2	1.15899	4.83868	13.0022	0.000427496	0.00204874
ENSG00000258445	NA	1.15814	-2.22095	0.975486	0.324965	0.437834
ENSG00000160179	ABCG1	1.15806	1.30003	5.896	0.0164032	0.0383377
ENSG00000174586	ZNF497	1.15794	-0.605265	3.38857	0.0676989	0.124035
ENSG00000141504	SAT2	1.15748	3.16703	15.1272	0.000152741	0.000939378
ENSG00000182218	HHIPL1	1.15691	0.0829644	5.95268	0.0159046	0.0373444
ENSG00000236714	LINC01844	1.1569	-0.995066	1.06402	0.304022	0.416437
ENSG00000164326	CARTPT	1.15678	0.639469	2.44973e-08	0.999875	0.99992
ENSG00000146063	TRIM41	1.15665	2.60487	6.91294	0.00948244	0.0244947
ENSG00000115289	PCGF1	1.15657	1.27648	5.04494	0.0262133	0.0565478
ENSG00000139178	C1RL	1.15639	2.16008	12.5731	0.000527702	0.00241418
ENSG00000128016	ZFP36	1.15545	-0.279765	3.34065	0.0696485	0.126983
ENSG00000261740	BOLA2-SMG1P6	1.15498	-1.46203	2.12769	0.146826	0.233172
ENSG00000173442	EHBP1L1	1.15475	0.20851	5.36655	0.0219308	0.04888
ENSG00000177614	PGBD5	1.15469	2.55906	6.11006	0.0146012	0.0348441
ENSG00000168502	MTCL1	1.15405	3.55038	14.3928	0.000217448	0.00122568
ENSG00000136732	GYPC	1.15354	2.2905	10.1852	0.00173672	0.00617438
ENSG00000214796	NA	1.15346	1.43512	7.1133	0.00852336	0.0224556
ENSG00000122966	CIT	1.15314	4.98545	28.6393	3.34145e-07	1.70461e-05
ENSG00000267169	LOC100507373	1.15278	-2.26535	1.46537	0.228052	0.332626
ENSG00000139266	2009-03-01	1.15245	1.1861	8.06587	0.00516125	0.0148511
ENSG00000161981	SNRNP25	1.15244	2.20223	5.25792	0.0232886	0.0513671
ENSG00000260769	NA	1.15232	-2.08253	0.29417	0.588395	0.688617
ENSG00000006744	ELAC2	1.15117	4.32635	13.9528	0.000269026	0.00144337
ENSG00000144028	SNRNP200	1.15114	6.88119	16.1849	9.2238e-05	0.000644431
ENSG00000137841	PLCB2	1.15015	-1.19817	1.68788	0.195947	0.294606
ENSG00000182446	NPLOC4	1.15007	4.14329	18.5811	2.9946e-05	0.000283278
ENSG00000112877	CEP72	1.15001	1.26533	9.02705	0.00313614	0.00987507
ENSG00000153930	ANKFN1	1.14994	-0.703039	2.86391	0.0927401	0.160617
ENSG00000197694	SPTAN1	1.14955	6.97388	13.4848	0.000337722	0.00171997
ENSG00000204386	NEU1	1.14947	3.14985	9.25773	0.00278574	0.00899188
ENSG00000205832	C16orf96	1.14898	-1.77759	1.60654	0.207015	0.308203
ENSG00000185189	NRBP2	1.14863	1.47857	4.29866	0.0399162	0.080012
ENSG00000171206	TRIM8	1.14822	2.45903	6.06529	0.0149602	0.0355244
ENSG00000162390	ACOT11	1.14811	-0.559698	2.13952	0.145716	0.231772
ENSG00000228327	NA	1.14735	0.554266	6.28228	0.0133017	0.0323043
ENSG00000149972	CNTN5	1.14734	3.0663	5.95684	0.0158686	0.0372743
ENSG00000265763	ZNF488	1.14622	-1.09621	1.62605	0.204295	0.304699
ENSG00000188488	SERPINA5	1.14601	0.937394	6.6095	0.0111533	0.0279835
ENSG00000159352	PSMD4	1.14584	5.21319	9.93498	0.00197171	0.00683418
ENSG00000132386	SERPINF1	1.14568	2.46771	6.53253	0.0116239	0.0289693
ENSG00000009709	PAX7	1.14529	2.78162	5.21684	0.0238249	0.0523036
ENSG00000130560	UBAC1	1.14505	2.7066	18.3008	3.41166e-05	0.000311173
ENSG00000250432	LINC01598	1.14474	-2.35309	1.50774	0.221643	0.325626
ENSG00000137070	IL11RA	1.14418	1.1528	12.1336	0.000655445	0.00286035
ENSG00000178971	CTC1	1.14364	2.63145	15.4617	0.000130147	0.000832822
ENSG00000119408	NEK6	1.14332	2.86491	15.3484	0.000137388	0.000866708
ENSG00000167604	NFKBID	1.1432	-1.61405	1.52369	0.219064	0.322538
ENSG00000102870	ZNF629	1.14313	3.85893	18.5011	3.10806e-05	0.000291389
ENSG00000279443	NA	1.14286	-1.56662	1.22624	0.269978	0.379423
ENSG00000162777	DENND2D	1.14159	-1.02838	2.2933	0.132115	0.214035
ENSG00000249896	NA	1.14091	-2.12842	1.32077	0.25235	0.359518
ENSG00000166794	PPIB	1.14085	5.44936	9.06059	0.00308252	0.00973519
ENSG00000276975	NA	1.14078	-0.181005	2.28388	0.132906	0.215022
ENSG00000066322	ELOVL1	1.14048	1.40466	8.97932	0.00321415	0.0100565
ENSG00000229155	NA	1.13939	-1.5007	0.855896	0.356595	0.470693
ENSG00000113108	APBB3	1.13894	1.39114	8.46739	0.00418772	0.0124927
ENSG00000038532	CLEC16A	1.13861	2.74814	14.0317	0.000258928	0.00140446
ENSG00000158715	SLC45A3	1.13732	0.734203	9.94156	0.00196513	0.00681526
ENSG00000020633	RUNX3	1.13625	-2.48416	0.886244	0.348146	0.46228
ENSG00000251079	NA	1.13619	-0.626961	2.36591	0.126196	0.206498
ENSG00000130164	LDLR	1.13614	4.57718	9.8598	0.0020485	0.00704551
ENSG00000122733	PHF24	1.13585	0.375702	4.63326	0.0330168	0.0681648
ENSG00000111665	CDCA3	1.13577	2.20106	13.8066	0.000288793	0.00152293
ENSG00000139438	FAM222A	1.13556	0.345714	5.00443	0.0268119	0.0576213
ENSG00000267248	NA	1.1354	-1.53237	1.54738	0.215535	0.318214
ENSG00000158793	NIT1	1.13536	2.89789	13.7119	0.00030239	0.00157653
ENSG00000267270	PARD6G-AS1	1.13528	-0.141836	4.31596	0.0395244	0.0793661
ENSG00000167183	PRR15L	1.13518	-0.587953	2.55887	0.111859	0.187368
ENSG00000111203	ITFG2	1.13505	2.25413	15.4287	0.000132218	0.000841943
ENSG00000235706	DICER1-AS1	1.1348	0.3721	4.95622	0.0275432	0.0589433
ENSG00000034510	TMSB10	1.1345	7.43862	5.93861	0.0160268	0.037588
ENSG00000130513	GDF15	1.13379	-0.632406	2.40807	0.122896	0.202313
ENSG00000082014	SMARCD3	1.13363	1.95746	7.85571	0.00576112	0.0162445
ENSG00000087008	ACOX3	1.13295	1.61104	11.761	0.000788313	0.0033013
ENSG00000278535	DHRS11	1.13226	1.13827	8.4494	0.004227	0.0125873
ENSG00000106367	AP1S1	1.1322	3.66577	7.29546	0.00773857	0.0207289
ENSG00000185485	SDHAP1	1.13206	1.68686	10.9658	0.00117211	0.00451131
ENSG00000128254	C22orf24	1.13182	-1.93086	1.23867	0.267574	0.37674
ENSG00000142541	RPL13A	1.13166	7.8931	18.8252	2.6738e-05	0.000261691
ENSG00000276043	UHRF1	1.13146	3.3457	14.8476	0.000174672	0.00103876
ENSG00000173714	WFIKKN2	1.13146	-1.80443	0.67814	0.411584	0.525537
ENSG00000198624	CCDC69	1.13041	0.251933	3.64778	0.0581234	0.109418
ENSG00000105270	CLIP3	1.13026	3.26172	10.1998	0.00172397	0.00614339
ENSG00000162889	MAPKAPK2	1.12929	4.0231	8.14306	0.00495743	0.0143574
ENSG00000143375	CGN	1.12819	2.73415	9.41511	0.00257001	0.00844781
ENSG00000255857	PXN-AS1	1.12779	0.339199	6.93853	0.00935395	0.0242073
ENSG00000033327	GAB2	1.12773	4.60227	19.1736	2.27554e-05	0.000234282
ENSG00000262155	LINC02175	1.12741	-1.50925	1.59544	0.208582	0.310131
ENSG00000087111	PIGS	1.12526	3.44834	17.424	5.14019e-05	0.000416298
ENSG00000100647	SUSD6	1.1247	2.49952	12.4313	0.000565861	0.00254972
ENSG00000068354	TBC1D25	1.12465	1.16906	4.23774	0.041329	0.0824819
ENSG00000181885	CLDN7	1.12446	1.7126	6.05983	0.0150047	0.0356068
ENSG00000132792	CTNNBL1	1.12396	3.34027	22.8057	4.34828e-06	7.73249e-05
ENSG00000178035	IMPDH2	1.12386	6.34831	10.9589	0.00117618	0.00452415
ENSG00000116962	NID1	1.12335	4.39363	18.8676	2.62181e-05	0.000258543
ENSG00000161896	IP6K3	1.12331	-1.58125	1.15222	0.284872	0.395456
ENSG00000137200	CMTR1	1.12321	4.14006	11.3483	0.000968046	0.00389072
ENSG00000042445	RETSAT	1.12299	2.07168	14.8101	0.00017785	0.00105184
ENSG00000089597	GANAB	1.12282	6.33082	12.6209	0.000515451	0.00236644
ENSG00000198546	ZNF511	1.12194	0.267551	8.28665	0.00460011	0.013492
ENSG00000127561	SYNGR3	1.12143	1.16373	3.98776	0.047708	0.0928289
ENSG00000145384	FABP2	1.12068	-1.93537	1.70027e-07	0.999672	0.99992
ENSG00000170296	GABARAP	1.12015	-0.912173	5.39124	0.0216339	0.0483242
ENSG00000117425	PTCH2	1.1196	-1.8144	1.31582	0.253237	0.360451
ENSG00000154222	CC2D1B	1.11953	2.20005	13.3631	0.000358368	0.00179953
ENSG00000155846	PPARGC1B	1.1192	1.73342	4.64402	0.032817	0.0678521
ENSG00000282458	WASH5P	1.11891	2.53468	8.8873	0.00337019	0.0104552
ENSG00000165125	TRPV6	1.11865	-0.882939	2.23739	0.136887	0.220339
ENSG00000170004	CHD3	1.11834	4.88108	12.9964	0.000428722	0.00205182
ENSG00000250208	FZD10-AS1	1.11832	1.64159	4.77161	0.0305433	0.0641164
ENSG00000158773	USF1	1.11791	3.88955	6.09536	0.0147181	0.0350863
ENSG00000256053	APOPT1	1.11786	1.16499	9.48213	0.00248342	0.00821346
ENSG00000225900	NA	1.11758	-2.30203	0.703435	0.403016	0.517012
ENSG00000204241	LOC100128239	1.11717	-1.75481	1.74399	0.188719	0.285691
ENSG00000100897	DCAF11	1.11711	3.89041	14.308	0.000226533	0.00126365
ENSG00000064601	CTSA	1.11709	1.81227	10.397	0.00156041	0.00568776
ENSG00000213659	NA	1.11697	-2.11537	0.934786	0.335236	0.44843
ENSG00000142961	MOB3C	1.11694	0.147774	3.63194	0.0586644	0.110282
ENSG00000197943	PLCG2	1.11634	1.78497	8.09828	0.00507465	0.0146434
ENSG00000170545	SMAGP	1.11525	0.772198	3.8836	0.0506687	0.0975915
ENSG00000253537	PCDHGA7	1.11496	-1.86868	0.794656	0.374176	0.488567
ENSG00000170049	KCNAB3	1.11471	-0.202316	3.46296	0.0647877	0.119703
ENSG00000244227	LRRC77P	1.11445	-1.55509	1.06256	0.304352	0.416795
ENSG00000136811	ODF2	1.11427	3.96354	15.3469	0.000137488	0.000867038
ENSG00000112640	PPP2R5D	1.1138	3.97105	7.56944	0.00669623	0.0183927
ENSG00000108511	HOXB6	1.11379	2.01164	0.771891	0.38109	0.495609
ENSG00000148926	ADM	1.11378	1.52558	5.54558	0.0198709	0.0450027
ENSG00000239887	C1orf226	1.11376	1.34843	7.91913	0.00557287	0.0157966
ENSG00000169903	TM4SF4	1.11305	-0.400615	1.02273	0.367657	0.482362
ENSG00000141026	MED9	1.11292	2.26398	8.04381	0.00522107	0.0149831
ENSG00000141012	GALNS	1.11272	0.520227	8.14491	0.00495266	0.0143481
ENSG00000160888	IER2	1.11227	2.19943	12.3516	0.000588535	0.00263119
ENSG00000280237	MIR4697HG	1.11217	2.92573	8.05474	0.00519134	0.0149165
ENSG00000185834	NA	1.1104	-0.615276	5.51862	0.0201677	0.0455562
ENSG00000137860	SLC28A2	1.11001	-1.2088	0.852079	0.357592	0.471803
ENSG00000130816	DNMT1	1.10858	4.92453	17.4472	5.08462e-05	0.000414157
ENSG00000146966	DENND2A	1.10849	3.25631	9.55198	0.00239636	0.00798189
ENSG00000065802	ASB1	1.10833	3.3691	21.1114	9.35507e-06	0.000127583
ENSG00000187024	PTRH1	1.10816	-1.99322	1.63034	0.203702	0.304026
ENSG00000161671	EMC10	1.10815	3.11856	14.8432	0.000175039	0.00104027
ENSG00000100239	PPP6R2	1.10748	3.11815	8.14708	0.00494706	0.0143381
ENSG00000138107	ACTR1A	1.10745	5.44421	13.1896	0.000390055	0.00191134
ENSG00000279117	NA	1.1072	2.64537	9.63264	0.00229972	0.00772906
ENSG00000172992	DCAKD	1.10719	2.92901	14.826	0.000176492	0.00104482
ENSG00000278963	NA	1.10703	-0.524884	1.8123	0.180339	0.274758
ENSG00000135773	CAPN9	1.10699	-1.56075	1.10731	0.294421	0.40615
ENSG00000260903	XKR7	1.10648	3.42595	6.45636	0.0121099	0.0299639
ENSG00000076108	BAZ2A	1.10641	5.31402	13.8008	0.000289608	0.0015256
ENSG00000239779	WBP1	1.10431	-0.124433	4.71373	0.0315535	0.0657908
ENSG00000272180	NA	1.10403	-2.17881	0.998916	0.319242	0.431875
ENSG00000253159	PCDHGA12	1.10352	-1.80247	1.63333	0.20329	0.303571
ENSG00000107104	KANK1	1.10347	3.90022	27.2163	6.18772e-07	2.41011e-05
ENSG00000259845	NA	1.10339	-0.378592	3.79392	0.0533753	0.101955
ENSG00000273604	EPOP	1.10329	1.22587	6.57868	0.0113393	0.0283758
ENSG00000172794	RAB37	1.10135	-0.0424229	2.37065	0.12582	0.205956
ENSG00000161920	MED11	1.10118	0.94553	5.97687	0.0156966	0.0369369
ENSG00000186076	NA	1.10116	-1.10159	3.96447	0.0483536	0.0937652
ENSG00000175899	A2M	1.10088	4.07967	4.65827	0.0325545	0.067416
ENSG00000259644	NA	1.10064	-1.40596	1.24046	0.267229	0.3764
ENSG00000160766	GBAP1	1.10032	0.532342	2.87588	0.0920672	0.159649
ENSG00000204310	AGPAT1	1.09954	3.58609	9.8215	0.00208879	0.00715642
ENSG00000083454	P2RX5	1.09918	-2.45544	1.0706	0.302538	0.414777
ENSG00000013275	PSMC4	1.09892	3.92509	9.34516	0.00266369	0.00868541
ENSG00000084623	EIF3I	1.09749	5.5804	10.4959	0.00148441	0.00545907
ENSG00000131015	ULBP2	1.09746	-1.47344	1.02421	0.313212	0.426054
ENSG00000215883	CYB5RL	1.09737	1.63833	9.00963	0.00316439	0.0099382
ENSG00000205086	C2orf91	1.09693	-2.43862	0.84036	0.36082	0.475067
ENSG00000120889	TNFRSF10B	1.09657	5.55474	17.1654	5.80429e-05	0.000456519
ENSG00000112984	KIF20A	1.09648	5.217	20.8712	1.04366e-05	0.000137124
ENSG00000106100	NOD1	1.09579	1.03738	7.32686	0.00761107	0.0204237
ENSG00000113716	HMGXB3	1.09574	3.95374	10.9319	0.00119221	0.00457133
ENSG00000133466	C1QTNF6	1.0953	1.15098	7.38859	0.00736666	0.0198784
ENSG00000074803	SLC12A1	1.0951	-1.3755	0.994395	0.320336	0.432989
ENSG00000189325	C6orf222	1.09489	-2.60259	0.669262	0.414655	0.52846
ENSG00000101294	HM13	1.09424	3.59919	10.772	0.00129184	0.00487657
ENSG00000124882	EREG	1.09417	-3.01867	0.315932	0.574932	0.676589
ENSG00000137098	SPAG8	1.09334	-1.18835	1.63751	0.202716	0.302789
ENSG00000167523	SPATA33	1.09331	1.28834	8.58073	0.00394873	0.0119199
ENSG00000143515	ATP8B2	1.09237	4.05708	12.8255	0.000466163	0.00219251
ENSG00000241468	ATP5J2	1.09154	2.5891	3.86889	0.0511024	0.0982921
ENSG00000168994	PXDC1	1.09113	0.0437903	4.93626	0.027852	0.0594455
ENSG00000151376	ME3	1.08982	2.17109	11.2044	0.00104017	0.00410207
ENSG00000102181	CD99L2	1.08974	3.77691	9.08745	0.00304023	0.00962282
ENSG00000113719	ERGIC1	1.08948	4.65873	24.3773	2.15506e-06	5.04358e-05
ENSG00000278709	NKILA	1.08911	-1.57324	1.0677	0.303191	0.415485
ENSG00000133030	MPRIP	1.08868	5.58165	13.7231	0.000300759	0.00157071
ENSG00000105355	PLIN3	1.08857	2.62413	18.2138	3.55269e-05	0.00031962
ENSG00000143862	ARL8A	1.08783	2.30033	11.3152	0.000984185	0.00393911
ENSG00000100124	ANKRD54	1.08782	1.72915	11.8505	0.00075408	0.00318939
ENSG00000183439	TRIM61	1.08744	-0.241014	0.809768	0.369684	0.484433
ENSG00000167553	TUBA1C	1.08737	5.68469	9.83019	0.00207958	0.00712958
ENSG00000270175	NA	1.08714	-1.87332	1.48973	0.224245	0.328506
ENSG00000205937	RNPS1	1.08707	4.88992	19.4398	2.01225e-05	0.000215529
ENSG00000186340	THBS2	1.0869	0.619887	3.6936	0.0565876	0.107024
ENSG00000143333	RGS16	1.08676	3.21385	12.0698	0.000676432	0.00293715
ENSG00000177370	TIMM22	1.08669	2.3128	10.61	0.00140154	0.00521521
ENSG00000103740	ACSBG1	1.08634	-1.4547	1.14559	0.286257	0.397077
ENSG00000242419	PCDHGC4	1.08603	1.90648	3.96181	0.048428	0.0938986
ENSG00000113119	TMCO6	1.08554	1.28407	10.1488	0.00176903	0.00625997
ENSG00000213380	NA	1.08535	1.77927	8.60785	0.00389366	0.0117693
ENSG00000249550	LINC01234	1.08463	0.693253	1.53148	0.217896	0.321052
ENSG00000020256	ZFP64	1.08452	2.44024	14.7655	0.000181699	0.00106837
ENSG00000250337	PURPL	1.08388	3.71305	2.16188	0.143643	0.228994
ENSG00000013523	ANGEL1	1.08383	3.30017	8.18309	0.00485502	0.0141167
ENSG00000130649	CYP2E1	1.0829	-2.1129	0.884038	0.348665	0.462748
ENSG00000177096	FAM109B	1.08241	-0.277711	2.07681	0.151713	0.239456
ENSG00000010219	DYRK4	1.08233	1.8906	14.2856	0.000228997	0.00127596
ENSG00000135926	TMBIM1	1.08221	2.74478	6.8997	0.00954964	0.0246404
ENSG00000135063	FAM189A2	1.08182	-0.173322	1.58627	0.209889	0.311414
ENSG00000260042	NA	1.08114	-2.65596	0.751969	0.38729	0.501614
ENSG00000175886	NA	1.08053	-0.250644	4.83725	0.029439	0.0622274
ENSG00000201785	SNORD117	1.07941	-2.06874	0.89227	0.346438	0.460614
ENSG00000119946	CNNM1	1.0791	0.530303	8.15859	0.00491743	0.0142641
ENSG00000281912	LINC01144	1.07857	-2.4475	0.979697	0.323926	0.436724
ENSG00000163131	CTSS	1.07779	-1.32234	1.32362	0.251841	0.359017
ENSG00000105323	HNRNPUL1	1.07774	5.58416	20.1312	1.46408e-05	0.000174042
ENSG00000095587	TLL2	1.07767	-0.630742	2.11928	0.147622	0.234151
ENSG00000142676	RPL11	1.07735	8.00101	17.5747	4.78943e-05	0.000396506
ENSG00000141084	RANBP10	1.07723	2.59926	13.4816	0.00033826	0.00172175
ENSG00000164949	GEM	1.07699	1.59805	3.51978	0.0626553	0.116418
ENSG00000105072	C19orf44	1.0757	0.410453	3.99475	0.0475161	0.0925145
ENSG00000243101	NA	1.07503	-3.00638	0.602161	0.439021	0.553222
ENSG00000122390	NAA60	1.07471	1.30284	12.041	0.000686135	0.0029694
ENSG00000214919	NA	1.0743	-1.99893	0.801932	0.372004	0.4866
ENSG00000269896	LOC100129534	1.07395	-2.06853	1.18906	0.277332	0.387349
ENSG00000153714	LURAP1L	1.07369	-0.757336	2.48024	0.117469	0.194978
ENSG00000279792	NA	1.07232	-1.48658	1.79371	0.182575	0.27754
ENSG00000170043	TRAPPC1	1.0721	2.0765	6.16645	0.0141617	0.0340042
ENSG00000237172	B3GNT9	1.07175	-0.957558	1.42108	0.235177	0.340417
ENSG00000014914	MTMR11	1.07164	0.833344	3.44461	0.0654929	0.120708
ENSG00000230513	THAP7-AS1	1.0715	-1.71407	1.59987	0.207955	0.309349
ENSG00000272690	LINC02018	1.07136	-2.43868	0.918554	0.339454	0.453112
ENSG00000214900	LINC01588	1.07104	-1.87449	1.42506	0.234526	0.339555
ENSG00000087116	ADAMTS2	1.0707	0.382067	5.19455	0.0241212	0.0528779
ENSG00000174705	SH3PXD2B	1.07048	4.79314	9.62101	0.0023134	0.00776504
ENSG00000121281	ADCY7	1.0698	1.23704	9.10759	0.00300892	0.00954856
ENSG00000171094	ALK	1.06843	1.14498	2.43602	0.120762	0.199482
ENSG00000159403	C1R	1.06761	0.0760608	2.46149	0.118853	0.196863
ENSG00000224086	NA	1.06699	-1.30429	1.48716	0.224642	0.328921
ENSG00000185513	L3MBTL1	1.06697	2.12892	8.95319	0.00325769	0.0101719
ENSG00000183020	AP2A2	1.06636	3.52917	10.0128	0.00189536	0.0066135
ENSG00000183840	GPR39	1.06502	-0.871575	2.26665	0.134366	0.216817
ENSG00000203865	ATP1A1-AS1	1.06411	-0.927271	2.82833	0.0947723	0.163532
ENSG00000183250	LINC01547	1.064	-2.0741	1.02137	0.313882	0.426679
ENSG00000065485	PDIA5	1.06397	2.18517	16.2294	9.03083e-05	0.000633615
ENSG00000176485	PLA2G16	1.06385	2.04451	7.54799	0.00677234	0.0185543
ENSG00000175215	CTDSP2	1.06275	5.08828	20.5157	1.22766e-05	0.000153483
ENSG00000197993	KEL	1.0623	-1.59743	1.42854	0.233959	0.338976
ENSG00000164591	MYOZ3	1.06064	0.258162	2.55516	0.112117	0.187715
ENSG00000248817	NA	1.05977	-3.80645	4.35145e-08	0.999834	0.99992
ENSG00000123191	ATP7B	1.05921	3.11141	7.15132	0.00835304	0.0220638
ENSG00000181026	AEN	1.05895	4.45949	18.2119	3.55593e-05	0.000319692
ENSG00000006047	YBX2	1.05893	0.385354	3.26083	0.0730324	0.132059
ENSG00000132694	ARHGEF11	1.05871	4.23711	15.1261	0.000152817	0.000939378
ENSG00000170893	TRH	1.05838	1.22675	1.876	0.172911	0.265301
ENSG00000255366	NA	1.05816	-2.47454	0.496739	0.48207	0.593624
ENSG00000184838	PRR16	1.05815	-0.751776	2.62397	0.107439	0.181281
ENSG00000122359	ANXA11	1.0581	2.79193	7.83012	0.00583894	0.0164221
ENSG00000115241	PPM1G	1.05782	4.96652	10.1075	0.0018065	0.0063679
ENSG00000219755	NA	1.05728	-1.92757	1.33847	0.249211	0.356158
ENSG00000204525	HLA-C	1.05671	2.33643	2.30966	0.130755	0.212396
ENSG00000269190	FBXO17	1.05598	1.51901	8.14412	0.00495469	0.0143517
ENSG00000133121	STARD13	1.05463	1.87048	9.35874	0.00264523	0.00863909
ENSG00000180104	EXOC3	1.05393	2.56117	11.706	0.000810139	0.0033726
ENSG00000119986	AVPI1	1.05392	-0.300203	2.56725	0.111278	0.18664
ENSG00000166333	ILK	1.0539	4.36825	6.58831	0.0112808	0.028251
ENSG00000170006	TMEM154	1.05376	0.217113	2.0562	0.153746	0.241952
ENSG00000254946	NA	1.05363	-0.996625	0.72293	0.396716	0.510839
ENSG00000173821	RNF213	1.05323	4.95608	12.007	0.000697805	0.00300283
ENSG00000015676	NUDCD3	1.053	4.58115	11.759	0.000789076	0.00330298
ENSG00000130940	CASZ1	1.05225	1.75442	5.06309	0.0259495	0.0560887
ENSG00000256812	CAPNS2	1.05197	-3.32589	0.481061	0.489054	0.600161
ENSG00000237149	ZNF503-AS2	1.05163	-0.429474	1.9125	0.168817	0.260332
ENSG00000089685	BIRC5	1.0514	4.63373	25.469	1.32972e-06	3.77679e-05
ENSG00000185896	LAMP1	1.05109	3.76668	15.7401	0.000113959	0.000750803
ENSG00000172273	HINFP	1.05108	2.88452	10.6683	0.00136099	0.00508818
ENSG00000178631	NA	1.05108	-1.03728	2.48795	0.116906	0.194237
ENSG00000103966	EHD4	1.05015	2.51055	11.7568	0.000789969	0.00330571
ENSG00000144476	ACKR3	1.05012	2.94563	6.12483	0.0144847	0.034627
ENSG00000217527	NA	1.04981	-1.5537	1.45895	0.229069	0.333748
ENSG00000163516	ANKZF1	1.04979	3.43596	13.8452	0.000283441	0.00150217
ENSG00000109113	RAB34	1.0494	3.8396	7.27712	0.00781412	0.0208822
ENSG00000166825	ANPEP	1.04923	0.403135	1.3466	0.247786	0.354648
ENSG00000133256	PDE6B	1.04901	0.635098	3.38408	0.0678788	0.12432
ENSG00000011021	CLCN6	1.04866	3.33918	13.3597	0.000358959	0.0018015
ENSG00000213931	HBE1	1.04819	-2.37689	0.770416	0.381544	0.496058
ENSG00000119632	IFI27L2	1.04809	1.52829	7.64224	0.0064445	0.0178273
ENSG00000080603	SRCAP	1.04705	0.21604	5.48297	0.0205672	0.046327
ENSG00000141956	PRDM15	1.04676	1.87789	11.4651	0.000913291	0.00371364
ENSG00000129038	LOXL1	1.04584	-0.403116	2.13693	0.145958	0.232097
ENSG00000183378	OVCH2	1.04536	-1.75986	0.569562	0.45166	0.565481
ENSG00000128652	HOXD3	1.04518	-0.957195	1.09581	0.297036	0.408953
ENSG00000155254	MARVELD1	1.04481	2.5663	13.0359	0.000420494	0.00202145
ENSG00000266900	NA	1.04402	-1.12482	0.980658	0.32369	0.436502
ENSG00000237940	LINC01238	1.044	-0.919736	1.8694	0.173665	0.266278
ENSG00000159111	MRPL10	1.04307	3.59137	8.53533	0.00404272	0.0121455
ENSG00000214940	NPIPA8	1.04279	-0.822974	4.18457	0.0426055	0.0846134
ENSG00000248663	NA	1.04076	-1.78849	0.557602	0.456559	0.570363
ENSG00000224861	NA	1.04064	-0.547923	4.49413	0.0357183	0.072918
ENSG00000173530	TNFRSF10D	1.04046	3.59317	7.12694	0.00846183	0.0223128
ENSG00000137440	FGFBP1	1.0401	-3.1458	0.371519	0.543296	0.64851
ENSG00000174165	ZDHHC24	1.03905	0.689116	5.83708	0.0169388	0.0393579
ENSG00000100003	SEC14L2	1.03684	-0.511575	2.89883	0.0907918	0.157917
ENSG00000241553	ARPC4	1.03667	2.85564	5.04292	0.0262427	0.0566045
ENSG00000110195	FOLR1	1.03564	-1.51627	0.809513	0.36976	0.484486
ENSG00000131323	TRAF3	1.03564	2.97876	10.3497	0.0015981	0.00580009
ENSG00000107551	RASSF4	1.03528	2.36716	10.8226	0.0012594	0.00478081
ENSG00000170291	ELP5	1.03509	3.12253	7.15512	0.00833621	0.0220292
ENSG00000135506	OS9	1.03487	4.9075	12.7471	0.000484453	0.00225416
ENSG00000010803	SCMH1	1.03487	3.50041	17.4993	4.96166e-05	0.000408016
ENSG00000262312	NA	1.03432	-2.60118	0.801268	0.372202	0.486789
ENSG00000163009	NA	1.03419	-1.04627	1.26693	0.262207	0.370772
ENSG00000279476	NA	1.03362	-0.887214	1.59242	0.209012	0.310567
ENSG00000131378	RFTN1	1.03361	2.73609	5.74035	0.0178581	0.0411003
ENSG00000148814	LRRC27	1.03359	1.86347	5.61924	0.0190831	0.0434937
ENSG00000088888	MAVS	1.03264	4.19947	10.2339	0.00169445	0.00605829
ENSG00000116688	MFN2	1.03207	5.04844	9.41014	0.00257654	0.00845863
ENSG00000272788	NA	1.03143	-1.8574	0.993406	0.320576	0.43323
ENSG00000136574	GATA4	1.03128	0.555743	1.51779	0.219954	0.323639
ENSG00000204209	DAXX	1.03128	3.65226	8.06754	0.00515674	0.0148428
ENSG00000168509	HFE2	1.03098	-2.42776	0.408735	0.523624	0.63118
ENSG00000241014	LOC653160	1.03081	-0.900867	0.889882	0.347082	0.461236
ENSG00000270804	NA	1.03062	-1.80242	1.36328	0.24489	0.35133
ENSG00000259120	SMIM6	1.03015	-0.863181	1.44681	0.231006	0.335924
ENSG00000108175	ZMIZ1	1.0292	5.01678	10.3406	0.00160549	0.00581881
ENSG00000198885	ITPRIPL1	1.02908	1.3736	7.08781	0.00863957	0.0226963
ENSG00000170231	FABP6	1.02865	-1.78394	0.846131	0.359181	0.473318
ENSG00000117016	RIMS3	1.02727	5.28414	11.4952	0.000899713	0.0036719
ENSG00000276462	NA	1.02666	-2.31885	0.545564	0.461333	0.574754
ENSG00000159289	GOLGA6A	1.02572	-1.59044	0.655344	0.419538	0.53353
ENSG00000102100	SLC35A2	1.02545	1.70507	14.2123	0.000237261	0.00131266
ENSG00000153885	KCTD15	1.0254	3.19775	15.0705	0.000156943	0.000958293
ENSG00000028310	BRD9	1.02507	3.52169	7.46306	0.00708257	0.0192742
ENSG00000103319	EEF2K	1.02437	3.27526	10.9878	0.00115927	0.00447421
ENSG00000155229	MMS19	1.02418	4.90395	9.60752	0.00232938	0.00780291
ENSG00000125846	ZNF133	1.02385	2.97357	18.2647	3.46941e-05	0.000314327
ENSG00000129351	ILF3	1.02309	6.65166	16.2456	8.96176e-05	0.000629979
ENSG00000159167	STC1	1.02272	3.53808	4.9751	0.0272543	0.0584208
ENSG00000165821	SALL2	1.02263	6.15563	12.2324	0.000624197	0.00275555
ENSG00000178802	MPI	1.02246	3.443	7.13192	0.00843948	0.0222603
ENSG00000253394	LINC00534	1.02229	-5.40557	0.250975	0.617226	0.713127
ENSG00000111704	NANOG	1.02207	2.96366	1.04075	0.309351	0.421964
ENSG00000204946	ZNF783	1.02197	1.64807	10.8275	0.0012563	0.004773
ENSG00000133980	VRTN	1.02186	1.73324	1.14932	0.285698	0.396483
ENSG00000141480	ARRB2	1.02009	2.82998	14.6694	0.0001903	0.00110788
ENSG00000100266	PACSIN2	1.01994	3.60712	21.7271	7.07349e-06	0.000106161
ENSG00000236699	ARHGEF38	1.01933	-1.1641	0.90689	0.34253	0.456281
ENSG00000017483	SLC38A5	1.01882	-0.145339	1.5481	0.215428	0.318087
ENSG00000136931	NR5A1	1.01847	-2.73844	0.553821	0.457968	0.571732
ENSG00000156076	WIF1	1.01826	-1.15795	1.67645	0.19746	0.296417
ENSG00000229180	GS1-124K5.11	1.01809	2.16021	11.7412	0.000796109	0.00332784
ENSG00000129245	FXR2	1.01786	3.81972	6.1864	0.0140096	0.0337053
ENSG00000074582	BCS1L	1.01723	1.74797	6.11518	0.0145607	0.0347656
ENSG00000064999	ANKS1A	1.01697	4.29196	17.9987	3.92772e-05	0.000342069
ENSG00000089163	SIRT4	1.01654	-0.121078	2.97474	0.0867096	0.151908
ENSG00000281508	NA	1.01636	3.561	2.37808	0.125233	0.205155
ENSG00000272391	POM121C	1.01634	3.21674	8.02457	0.00527381	0.0150941
ENSG00000111012	CYP27B1	1.01606	-2.16113	1.02265	0.31358	0.426395
ENSG00000100416	TRMU	1.01587	2.62944	18.327	3.37033e-05	0.000308998
ENSG00000197256	KANK2	1.01479	1.8787	4.72994	0.0312672	0.0653505
ENSG00000148218	ALAD	1.01449	1.96785	8.6174	0.00387447	0.0117229
ENSG00000062282	DGAT2	1.01438	-0.575074	2.56245	0.111611	0.187124
ENSG00000269386	RAB11B-AS1	1.01389	-0.891288	2.05908	0.15346	0.241608
ENSG00000158109	TPRG1L	1.01352	2.49649	9.64884	0.00228079	0.00768242
ENSG00000227533	SLC2A1-AS1	1.01266	0.151895	2.22997	0.137535	0.221148
ENSG00000257365	FNTB	1.01211	0.70369	5.84798	0.0168383	0.0391792
ENSG00000109118	PHF12	1.01209	3.60394	10.1409	0.00177618	0.00628043
ENSG00000130545	CRB3	1.01202	-1.09332	1.73881	0.189373	0.28642
ENSG00000126878	AIF1L	1.01199	5.19138	20.0293	1.53411e-05	0.00017983
ENSG00000187094	CCK	1.01142	2.84344	2.00354	0.159082	0.248381
ENSG00000211643	NA	1.01132	-0.379275	3.37107	0.0684039	0.125126
ENSG00000072682	P4HA2	1.01107	2.6259	5.7837	0.0174398	0.0403629
ENSG00000248383	PCDHAC1	1.01068	2.56168	9.94862	0.00195809	0.00679844
ENSG00000083812	ZNF324	1.00958	1.59974	6.33792	0.012908	0.0315201
ENSG00000261659	NA	1.00953	-2.04141	1.36581	0.244456	0.3509
ENSG00000123485	HJURP	1.00914	4.37255	16.5927	7.60348e-05	0.000555894
ENSG00000102362	SYTL4	1.00912	-0.147526	2.52973	0.113903	0.190216
ENSG00000162714	ZNF496	1.00862	4.7173	17.0381	6.16264e-05	0.000477507
ENSG00000161267	BDH1	1.00843	1.34547	9.11184	0.00300236	0.00953105
ENSG00000268942	NA	1.00806	-2.14347	2.07161	0.152224	0.240095
ENSG00000134760	DSG1	1.00797	-1.34218	0.40609	0.524968	0.632337
ENSG00000204304	PBX2	1.00763	4.4516	15.6004	0.000121809	0.000792517
ENSG00000187135	VSTM2B	1.00753	-0.901314	0.910016	0.341702	0.455511
ENSG00000204344	STK19	1.00736	1.81306	10.9812	0.00116308	0.00448509
ENSG00000137135	ARHGEF39	1.0073	1.74942	9.32956	0.00268505	0.00873634
ENSG00000121310	ECHDC2	1.00729	0.513176	3.27448	0.0724416	0.131211
ENSG00000184271	POU6F1	1.00662	1.29706	2.99937	0.0854286	0.150046
ENSG00000007923	DNAJC11	1.00568	3.63215	12.8723	0.000455584	0.00215218
ENSG00000143801	PSEN2	1.00525	1.84861	5.41508	0.0213513	0.0478041
ENSG00000225420	LOC101928371	1.0052	-2.622	0.604261	0.438442	0.55272
ENSG00000171729	TMEM51	1.00486	-0.53608	2.39535	0.123882	0.203586
ENSG00000100285	NEFH	1.00448	1.06668	6.82104	0.00995913	0.0255025
ENSG00000270605	NA	1.00445	-1.57857	0.909197	0.341918	0.455733
ENSG00000232093	NA	1.00432	-1.56696	1.6418	0.202129	0.302061
ENSG00000130508	PXDN	1.00396	5.43499	14.4215	0.000214454	0.00121181
ENSG00000283635	NA	1.0032	-4.00995	0.354434	0.552544	0.65676
ENSG00000235449	NA	1.00319	-1.54367	1.12019	0.291642	0.403199
ENSG00000103485	QPRT	1.00287	4.42827	14.1625	0.000243045	0.00133777
ENSG00000176438	SYNE3	1.00218	-0.432199	2.16453	0.1434	0.228666
ENSG00000107819	SFXN3	1.00184	2.47894	4.17575	0.0428214	0.0849313
ENSG00000242540	NA	1.00113	0.527287	5.23099	0.0236387	0.0519887
ENSG00000178764	ZHX2	1.00093	2.49212	13.8639	0.00028088	0.00149089
ENSG00000084693	AGBL5	1.0008	4.19141	4.30172	0.0398466	0.0799428
ENSG00000157851	DPYSL5	1.00057	5.63363	5.40911	0.0214216	0.0479205
ENSG00000112280	COL9A1	1.00006	2.32001	9.33313	0.00268014	0.00872503
ENSG00000162817	C1orf115	0.999998	1.45206	5.13564	0.0249233	0.0543361
ENSG00000125347	IRF1	0.999941	1.22285	3.00085	0.0853521	0.149955
ENSG00000185664	PMEL	0.99992	4.86196	5.77001	0.0175708	0.0405735
ENSG00000228109	MELTF-AS1	0.999677	-1.40719	1.25811	0.263868	0.372413
ENSG00000112137	PHACTR1	0.999319	2.81762	11.4436	0.00092311	0.00374639
ENSG00000112977	DAP	0.999085	3.61441	23.3352	3.42922e-06	6.63862e-05
ENSG00000187678	SPRY4	0.998968	4.5036	10.8214	0.00126015	0.00478267
ENSG00000214717	ZBED1	0.998656	3.21685	11.6292	0.000841669	0.00347848
ENSG00000108523	RNF167	0.998446	3.55785	8.59326	0.0039232	0.0118507
ENSG00000113916	BCL6	0.998343	1.16229	7.99612	0.00535284	0.0152748
ENSG00000105379	ETFB	0.997887	1.71993	4.93166	0.0279238	0.0595623
ENSG00000189223	PAX8-AS1	0.997771	1.5245	0.468285	0.494872	0.605105
ENSG00000115461	IGFBP5	0.997416	6.4438	6.19034	0.0139797	0.0336467
ENSG00000237289	CKMT1B	0.997278	1.13371	5.56039	0.0197099	0.0447136
ENSG00000259081	NA	0.997211	-3.86901	0.365873	0.54621	0.651011
ENSG00000165757	JCAD	0.997164	2.73817	10.2093	0.00171573	0.00612239
ENSG00000161010	MRNIP	0.997021	1.98088	11.8598	0.000750609	0.00317765
ENSG00000263069	LOC100294362	0.996975	-0.719062	1.8425	0.176772	0.270294
ENSG00000156515	HK1	0.996869	5.33422	15.2815	0.00014186	0.000886044
ENSG00000182866	LCK	0.996775	1.60756	1.53065	0.218122	0.321332
ENSG00000067842	ATP2B3	0.996318	-1.18348	0.855873	0.356437	0.470551
ENSG00000134802	SLC43A3	0.995825	0.314413	5.19661	0.0240936	0.0528348
ENSG00000207001	SNORD116-2	0.995193	-1.19889	1.09179	0.297817	0.409699
ENSG00000224905	NA	0.995138	-0.542288	3.05679	0.0825217	0.145951
ENSG00000103647	CORO2B	0.9946	2.02878	6.20507	0.0138687	0.0334324
ENSG00000273749	CYFIP1	0.994203	4.99007	9.44712	0.00252826	0.00834062
ENSG00000124019	FAM124B	0.994141	-2.1166	0.624253	0.430765	0.544772
ENSG00000107957	SH3PXD2A	0.993015	3.94623	10.306	0.00163383	0.00588765
ENSG00000254585	MAGEL2	0.992961	1.53995	8.74547	0.00362614	0.0110953
ENSG00000197587	DMBX1	0.992937	-2.56132	0.52291	0.470839	0.583374
ENSG00000239704	CDRT4	0.992805	-1.52516	0.929357	0.336639	0.449911
ENSG00000278987	NA	0.992598	-0.851344	1.81465	0.180057	0.274353
ENSG00000117419	ERI3	0.992277	3.71434	7.135	0.0084257	0.0222304
ENSG00000233016	SNHG7	0.992258	2.67267	12.2319	0.000624374	0.00275566
ENSG00000225914	NA	0.992213	-1.72744	0.907432	0.342386	0.456156
ENSG00000167985	SDHAF2	0.992207	0.662528	6.12472	0.0144856	0.034627
ENSG00000154118	JPH3	0.991318	1.07204	5.28544	0.0229365	0.0507254
ENSG00000133477	FAM83F	0.99123	0.836381	3.76543	0.0542673	0.103346
ENSG00000204252	HLA-DOA	0.990264	2.05005	4.85124	0.029209	0.0617952
ENSG00000227383	NA	0.990129	-2.53936	0.475593	0.49153	0.602511
ENSG00000163673	DCLK3	0.989896	-1.18181	1.67743	0.19733	0.296259
ENSG00000186918	ZNF395	0.989351	3.22144	15.9854	0.000101403	0.000690551
ENSG00000141510	TP53	0.989302	3.94663	3.35215	0.0691751	0.126271
ENSG00000163394	CCKAR	0.988346	-3.22275	0.38438	0.536301	0.64247
ENSG00000206567	NA	0.988307	-1.92253	0.941293	0.333565	0.447079
ENSG00000214870	NA	0.988084	-1.39358	1.55382	0.214588	0.317291
ENSG00000148411	NACC2	0.987911	1.59739	7.26215	0.00787629	0.0209992
ENSG00000065534	MYLK	0.987756	3.40949	12.8677	0.000456628	0.00215599
ENSG00000204439	C6orf47	0.987745	2.12295	9.094	0.00303002	0.00959982
ENSG00000103202	NME4	0.987536	3.47825	8.93604	0.00328659	0.0102393
ENSG00000146005	PSD2	0.987486	1.80842	5.41999	0.0212935	0.0476982
ENSG00000013588	GPRC5A	0.987286	0.864778	1.59436	0.208735	0.310293
ENSG00000139629	GALNT6	0.986474	0.169754	1.26215	0.263105	0.371624
ENSG00000213699	SLC35F6	0.986408	2.36337	13.2155	0.000385147	0.0018939
ENSG00000264164	NA	0.986232	-0.655576	0.70856	0.401312	0.515303
ENSG00000141101	NOB1	0.985975	3.08465	15.9535	0.000102951	0.00069769
ENSG00000234473	NA	0.985654	-1.46381	1.21348	0.272474	0.381981
ENSG00000278259	MYO19	0.985233	3.96512	6.85885	0.00976006	0.0251054
ENSG00000242152	NA	0.984768	-2.50116	0.473641	0.492419	0.603359
ENSG00000145016	RUBCN	0.984469	3.11706	13.6599	0.000310129	0.00160678
ENSG00000165861	ZFYVE1	0.983971	2.58044	17.8993	4.11442e-05	0.000354609
ENSG00000166741	NNMT	0.983889	-1.23894	1.14527	0.286324	0.397139
ENSG00000189120	SP6	0.983628	-1.12413	1.20078	0.274988	0.384747
ENSG00000157087	ATP2B2	0.983104	0.788241	2.61588	0.107977	0.181951
ENSG00000184110	EIF3C	0.982931	1.47729	7.10531	0.00855961	0.0225283
ENSG00000124422	USP22	0.98254	6.80509	17.9099	4.09406e-05	0.000353521
ENSG00000197417	SHPK	0.982471	0.330067	3.99329	0.0475562	0.0925816
ENSG00000092068	SLC7A8	0.981012	3.13684	6.2734	0.0133656	0.0324337
ENSG00000084731	KIF3C	0.980838	4.48576	11.4915	0.000901369	0.0036756
ENSG00000110042	DTX4	0.980748	6.27118	8.34987	0.0044513	0.0131246
ENSG00000070371	CLTCL1	0.980489	2.32021	9.96728	0.00193962	0.0067473
ENSG00000013563	DNASE1L1	0.98014	1.48607	4.46454	0.0363226	0.0739561
ENSG00000164967	RPP25L	0.979359	0.787866	5.10853	0.0253017	0.0549954
ENSG00000185963	BICD2	0.978744	4.08501	20.5127	1.22935e-05	0.000153483
ENSG00000139190	VAMP1	0.978142	0.958897	5.16804	0.0244786	0.0535393
ENSG00000125255	SLC10A2	0.977757	-1.21772	1.72418	0.191235	0.288806
ENSG00000198157	HMGN5	0.977084	0.00872504	2.12518	0.147063	0.233447
ENSG00000134899	ERCC5	0.977073	-0.973993	2.28639	0.132695	0.214841
ENSG00000102898	NUTF2	0.976985	4.3894	7.54345	0.00678855	0.0185932
ENSG00000093009	CDC45	0.976844	2.41855	12.8209	0.000467225	0.00219694
ENSG00000149792	MRPL49	0.976516	3.64496	5.70671	0.0181899	0.0417287
ENSG00000160216	AGPAT3	0.97636	1.9293	12.9648	0.000435394	0.00207994
ENSG00000133065	SLC41A1	0.976325	3.00426	13.7398	0.000298318	0.00156064
ENSG00000146066	HIGD2A	0.975612	2.62507	9.64426	0.00228613	0.00769614
ENSG00000114026	OGG1	0.975398	1.9784	8.68407	0.00374308	0.0113857
ENSG00000198752	CDC42BPB	0.974651	4.95194	14.1603	0.000243305	0.0013384
ENSG00000187773	FAM69C	0.972917	-2.06849	0.575078	0.449482	0.56314
ENSG00000170779	CDCA4	0.972536	2.99977	9.31853	0.00270027	0.0087634
ENSG00000176371	ZSCAN2	0.972497	2.96766	12.5191	0.000541927	0.00246506
ENSG00000175787	ZNF169	0.972255	0.633298	3.40545	0.067026	0.123099
ENSG00000166793	YPEL4	0.972044	-0.646924	1.40326	0.238121	0.343697
ENSG00000115207	GTF3C2	0.971857	4.70126	13.599	0.000319455	0.00164541
ENSG00000135423	GLS2	0.971675	1.15012	2.97843	0.0865167	0.151631
ENSG00000267216	NA	0.971675	-0.632958	1.86142	0.17458	0.267479
ENSG00000002933	TMEM176A	0.97161	2.34452	2.54429	0.112876	0.188709
ENSG00000166863	TAC3	0.97121	0.892416	3.53749	0.0620062	0.115388
ENSG00000149273	RPS3	0.971181	8.27318	9.42428	0.00255797	0.00842036
ENSG00000163995	ABLIM2	0.971066	-0.153019	2.35481	0.127082	0.207686
ENSG00000233820	NA	0.970998	-2.15403	0.682222	0.410183	0.524151
ENSG00000186715	NA	0.970902	0.0519623	1.78892	0.183157	0.278331
ENSG00000067445	TRO	0.970728	5.19802	10.1344	0.00178199	0.00629488
ENSG00000204385	SLC44A4	0.970163	-0.080009	1.60584	0.207114	0.308325
ENSG00000106565	TMEM176B	0.969981	2.49413	3.23132	0.0743285	0.133872
ENSG00000135407	AVIL	0.969239	-1.73627	1.44425	0.231416	0.336332
ENSG00000147432	CHRNB3	0.96904	-0.246636	0.894974	0.34571	0.459781
ENSG00000272899	LOC100130705	0.968599	-1.33468	1.26038	0.263439	0.372008
ENSG00000075884	ARHGAP15	0.968475	-0.912397	0.862402	0.354614	0.468552
ENSG00000109111	SUPT6H	0.968268	4.93929	10.3343	0.0016106	0.00583156
ENSG00000270629	NBPF14	0.968155	3.35728	8.07939	0.00512493	0.0147675
ENSG00000100350	FOXRED2	0.967857	2.0282	5.83376	0.0169695	0.0394143
ENSG00000181804	SLC9A9	0.967746	-0.626917	2.37685	0.12533	0.205264
ENSG00000116128	BCL9	0.96693	4.20383	14.6091	0.000195912	0.00113154
ENSG00000241741	NA	0.966882	0.703029	4.46244	0.0363658	0.0740247
ENSG00000212719	C17orf51	0.96684	1.7066	1.40785	0.237359	0.342814
ENSG00000159708	LRRC36	0.96679	-1.96889	0.937303	0.334588	0.447925
ENSG00000172336	POP7	0.966778	1.99164	3.59801	0.0598422	0.112069
ENSG00000188242	PP7080	0.96581	0.898013	7.04255	0.00885	0.0231558
ENSG00000157985	AGAP1	0.965593	5.07826	14.9887	0.00016323	0.000988416
ENSG00000177854	TMEM187	0.965468	-0.850138	2.00728	0.158696	0.247905
ENSG00000196208	GREB1	0.965205	5.27077	12.5939	0.000522348	0.00239329
ENSG00000185736	ADARB2	0.965064	0.296224	3.64485	0.0582231	0.109554
ENSG00000123416	TUBA1B	0.964734	8.48104	12.4101	0.0005718	0.00256851
ENSG00000118707	TGIF2	0.964696	4.37972	11.0129	0.0011448	0.00443423
ENSG00000144771	LRTM1	0.96462	-1.8137	0.5973	0.440945	0.555071
ENSG00000261770	NA	0.964213	-0.49768	0.637999	0.506592	0.614947
ENSG00000170469	SPATA24	0.964179	0.358363	3.2224	0.0747247	0.13448
ENSG00000078725	BRINP1	0.96363	3.41044	9.61824	0.00231667	0.00777056
ENSG00000054611	TBC1D22A	0.963133	1.419	5.25042	0.0233856	0.051514
ENSG00000213131	NA	0.962893	-1.9827	0.867958	0.353074	0.466921
ENSG00000254615	NA	0.962579	0.927744	5.61618	0.0191152	0.0435613
ENSG00000130055	GDPD2	0.96158	0.731292	2.54521	0.112812	0.188653
ENSG00000221995	TIAF1	0.961006	-0.756502	1.8519	0.175679	0.268847
ENSG00000148843	PDCD11	0.960859	5.21851	16.7262	7.13883e-05	0.000530849
ENSG00000106636	YKT6	0.960706	4.58781	13.7691	0.000294106	0.00154391
ENSG00000275591	XKR5	0.959962	1.23883	4.89805	0.0284535	0.0605097
ENSG00000233276	GPX1	0.959768	2.65045	5.83433	0.0169642	0.039407
ENSG00000111271	ACAD10	0.959646	2.86118	12.8527	0.000459999	0.00216911
ENSG00000163273	NPPC	0.959618	-0.290128	1.23612	0.268064	0.377344
ENSG00000183628	DGCR6	0.958969	-0.727923	1.32408	0.25176	0.35893
ENSG00000180221	NA	0.957756	-2.68403	0.548006	0.460333	0.573822
ENSG00000100353	EIF3D	0.957264	6.03773	13.9148	0.00027402	0.00146414
ENSG00000250786	SNHG18	0.957169	1.24414	4.01896	0.0468576	0.0914996
ENSG00000058600	POLR3E	0.956657	3.38897	16.974	6.35139e-05	0.000488716
ENSG00000118900	UBN1	0.956419	4.16172	11.2057	0.00103948	0.00410112
ENSG00000089250	NOS1	0.956331	2.87543	2.70846	0.101989	0.173703
ENSG00000183955	KMT5A	0.955831	2.72455	14.7125	0.000186393	0.00108861
ENSG00000230021	LOC101928626	0.955708	-1.97928	1.07264	0.302078	0.414272
ENSG00000036448	MYOM2	0.955448	-0.728622	1.24093	0.267139	0.376302
ENSG00000013016	EHD3	0.955182	2.1403	10.3523	0.001596	0.00579362
ENSG00000120314	WDR55	0.954474	2.79776	8.38719	0.00436579	0.0129101
ENSG00000075234	TTC38	0.954076	2.11871	5.32233	0.0224732	0.0498456
ENSG00000101104	PABPC1L	0.953365	1.29885	3.70033	0.056366	0.106675
ENSG00000102445	RUBCNL	0.95223	0.460837	3.69674	0.056484	0.106876
ENSG00000167202	TBC1D2B	0.952223	2.99968	5.97233	0.0157354	0.0370091
ENSG00000164136	IL15	0.952161	-2.16009	0.634699	0.426943	0.540987
ENSG00000205663	NA	0.951385	-1.06676	0.757043	0.385697	0.500105
ENSG00000198125	MB	0.95134	-2.56893	0.585305	0.445487	0.55936
ENSG00000196230	TUBB	0.951055	9.03609	14.8761	0.000172293	0.00102998
ENSG00000253882	LOC154761	0.950944	-1.75107	0.846761	0.359002	0.473127
ENSG00000115459	ELMOD3	0.950683	2.03464	11.559	0.00087156	0.00358325
ENSG00000197362	ZNF786	0.95026	1.33723	9.32821	0.00268692	0.00874086
ENSG00000070366	SMG6	0.949589	4.01626	11.6963	0.00081404	0.00338498
ENSG00000259891	NA	0.949472	-1.10434	2.02124	0.157265	0.246281
ENSG00000131389	SLC6A6	0.94891	4.42891	16.9932	6.29429e-05	0.000485237
ENSG00000196814	MVB12B	0.948583	3.61567	10.1481	0.00176967	0.00626104
ENSG00000105392	CRX	0.948267	-2.43309	0.550905	0.459152	0.572701
ENSG00000143093	STRIP1	0.947566	4.39649	10.0387	0.00187058	0.00654704
ENSG00000186283	TOR3A	0.945295	2.60088	8.5259	0.00406255	0.012191
ENSG00000130749	ZC3H4	0.945036	2.89294	6.55065	0.0115113	0.0287357
ENSG00000205609	EIF3CL	0.944987	0.0987002	8.04208	0.00522578	0.0149923
ENSG00000217801	LOC100288175	0.944745	-2.49928	0.608364	0.436679	0.55084
ENSG00000126267	COX6B1	0.943232	4.76083	4.58997	0.0338335	0.0696226
ENSG00000110583	NAA40	0.942701	3.73025	8.02393	0.00527558	0.0150945
ENSG00000144749	LRIG1	0.942584	6.04802	10.2631	0.00166962	0.00598358
ENSG00000148660	CAMK2G	0.94239	3.46136	15.7283	0.000114603	0.000753963
ENSG00000148290	SURF1	0.94171	2.31372	5.55786	0.0197372	0.04475
ENSG00000138629	UBL7	0.941475	2.68335	8.42373	0.00428372	0.0127188
ENSG00000074211	PPP2R2C	0.939576	2.20718	6.1024	0.014662	0.0349664
ENSG00000148985	PGAP2	0.938754	2.11431	12.0315	0.000689396	0.00297858
ENSG00000124557	BTN1A1	0.937851	-2.03399	0.474338	0.492101	0.60309
ENSG00000163159	VPS72	0.9375	3.95065	10.4116	0.00154896	0.00565999
ENSG00000259048	NA	0.937306	-2.7797	0.455816	0.500664	0.60996
ENSG00000165795	NDRG2	0.937222	2.10813	8.19191	0.00483276	0.0140587
ENSG00000184895	SRY	0.937114	-1.48235	1.07281	0.302211	0.41436
ENSG00000265727	NA	0.936742	-1.33702	1.38298	0.241526	0.347569
ENSG00000101144	BMP7	0.93644	3.5438	11.7943	0.000775376	0.00325533
ENSG00000103150	MLYCD	0.935612	1.62336	7.08444	0.00865506	0.0227272
ENSG00000196821	C6orf106	0.934127	4.88522	13.986	0.000264727	0.00142743
ENSG00000127366	TAS2R5	0.933897	-1.09901	1.48423	0.225098	0.329509
ENSG00000146232	NFKBIE	0.93378	1.2035	8.07138	0.00514641	0.0148212
ENSG00000271553	NA	0.933581	-2.63314	0.471947	0.493193	0.60379
ENSG00000230897	NA	0.933457	-0.544091	2.38005	0.125078	0.205
ENSG00000155287	SLC25A28	0.933266	1.16899	4.64139	0.0328657	0.0679295
ENSG00000115234	SNX17	0.933213	3.94474	6.94815	0.00930615	0.024111
ENSG00000132768	DPH2	0.933157	2.43609	8.92762	0.00330088	0.0102768
ENSG00000078549	ADCYAP1R1	0.933153	3.29644	8.10935	0.00504539	0.0145797
ENSG00000105989	WNT2	0.93187	-4.187	0.191978	0.661929	0.750392
ENSG00000169241	SLC50A1	0.931453	2.49717	6.16547	0.0141692	0.0340177
ENSG00000125875	TBC1D20	0.930797	3.39813	14.9507	0.00016623	0.00100127
ENSG00000185475	TMEM179B	0.930548	1.32878	6.94422	0.00932562	0.024153
ENSG00000279901	NA	0.930468	-1.25609	1.32351	0.251862	0.359019
ENSG00000170345	FOS	0.930344	3.00933	4.35975	0.0385507	0.0777426
ENSG00000075624	ACTB	0.93034	8.53324	11.463	0.000914273	0.00371631
ENSG00000070669	ASNS	0.929493	-0.616601	2.77911	0.0976646	0.1674
ENSG00000166839	ANKDD1A	0.928888	0.0542382	2.53412	0.113592	0.189767
ENSG00000111602	TIMELESS	0.92823	5.22942	17.5375	4.8738e-05	0.000401671
ENSG00000168495	POLR3D	0.927625	4.03005	10.98	0.00116383	0.00448703
ENSG00000004142	POLDIP2	0.927617	3.99483	8.53694	0.00403935	0.0121373
ENSG00000123360	PDE1B	0.927059	1.16695	3.97491	0.048063	0.093368
ENSG00000164171	ITGA2	0.926605	4.32119	7.18655	0.00819834	0.021731
ENSG00000160051	IQCC	0.926417	1.07272	5.33982	0.022257	0.0494741
ENSG00000170439	METTL7B	0.926385	-1.76143	0.621533	0.431768	0.545966
ENSG00000157954	WIPI2	0.926124	4.04577	21.059	9.58081e-06	0.000129132
ENSG00000206561	COLQ	0.925981	-0.313442	2.60268	0.108863	0.183173
ENSG00000090273	NUDC	0.925761	3.72727	8.82678	0.00347707	0.0107339
ENSG00000154227	CERS3	0.925558	-2.048	0.618727	0.432808	0.547015
ENSG00000083307	GRHL2	0.925115	2.80558	3.78798	0.0535602	0.102212
ENSG00000228274	NA	0.924905	-0.0503901	3.78502	0.0536522	0.102313
ENSG00000141741	MIEN1	0.92487	1.77225	4.71871	0.0314651	0.0656574
ENSG00000144713	RPL32	0.922971	7.96332	6.60093	0.0112047	0.0280856
ENSG00000126003	PLAGL2	0.922381	3.66891	8.38763	0.00436479	0.0129092
ENSG00000107862	GBF1	0.921424	4.47685	10.1623	0.00175701	0.00622737
ENSG00000214226	C17orf67	0.921151	-1.29185	1.14063	0.287298	0.398189
ENSG00000134247	PTGFRN	0.920703	4.09638	17.4065	5.18261e-05	0.000418066
ENSG00000267080	ASB16-AS1	0.92017	-0.521902	2.0319	0.156182	0.244904
ENSG00000091536	MYO15A	0.919729	-0.928966	1.37366	0.24311	0.34927
ENSG00000176907	TCIM	0.919414	2.13124	5.33683	0.0222938	0.0495257
ENSG00000168395	ING5	0.919282	3.52274	13.9955	0.000263511	0.00142298
ENSG00000143318	CASQ1	0.919248	-1.6723	0.521772	0.471253	0.583649
ENSG00000197245	FAM110D	0.919187	-2.12131	0.785078	0.377063	0.491528
ENSG00000071127	WDR1	0.919083	5.09106	9.32135	0.00269638	0.00875759
ENSG00000131351	HAUS8	0.918982	1.37419	9.72925	0.00218922	0.00743569
ENSG00000197982	C1orf122	0.91811	2.35013	5.09466	0.0254976	0.0553108
ENSG00000167634	NLRP7	0.918013	-2.1416	0.40807	0.523961	0.631415
ENSG00000184144	CNTN2	0.918002	5.02942	4.09253	0.0449155	0.0884698
ENSG00000182541	LIMK2	0.91735	3.65763	6.33586	0.0129224	0.0315384
ENSG00000182544	MFSD5	0.916943	1.43231	8.27266	0.0046337	0.0135792
ENSG00000272142	LYRM4-AS1	0.916896	-1.26326	1.18597	0.277955	0.388036
ENSG00000162738	VANGL2	0.916874	4.9791	11.1431	0.00107255	0.00420432
ENSG00000170473	PYM1	0.9167	2.48841	4.73874	0.0311127	0.0650797
ENSG00000130119	GNL3L	0.916557	3.09314	9.0281	0.00313446	0.00987318
ENSG00000186575	NF2	0.916464	3.93053	15.0392	0.000159322	0.000969575
ENSG00000173757	STAT5B	0.915711	4.57894	11.5391	0.000880249	0.00361015
ENSG00000196092	PAX5	0.915317	1.3391	1.66699	0.198721	0.297897
ENSG00000196204	RNF216P1	0.9153	2.10552	11.6388	0.000837669	0.00346587
ENSG00000231995	NA	0.915084	-2.35158	0.550594	0.459278	0.572819
ENSG00000159899	NPR2	0.915053	2.30687	9.65331	0.0022756	0.00766776
ENSG00000150457	LATS2	0.914277	3.25944	10.3356	0.00160952	0.00582879
ENSG00000136235	GPNMB	0.91419	0.476292	1.43778	0.23246	0.33742
ENSG00000173040	EVC2	0.914134	1.55459	5.05284	0.0260982	0.0563394
ENSG00000076351	SLC46A1	0.91402	2.32675	10.7412	0.00131198	0.00494034
ENSG00000170745	KCNS3	0.913943	1.72997	4.27621	0.0404307	0.0809013
ENSG00000168394	TAP1	0.913653	1.01588	1.56704	0.212657	0.314857
ENSG00000115677	HDLBP	0.911651	6.78756	13.9061	0.000275183	0.00146843
ENSG00000012822	CALCOCO1	0.911265	3.50028	5.03177	0.0264063	0.0568903
ENSG00000072832	CRMP1	0.9112	6.538	6.17314	0.0141105	0.0338901
ENSG00000132661	NXT1	0.910922	2.31704	10.1931	0.00172978	0.00615807
ENSG00000275410	HNF1B	0.910524	0.398414	1.74352	0.188779	0.28571
ENSG00000155660	PDIA4	0.909803	5.91771	12.9449	0.000439667	0.0020943
ENSG00000163219	ARHGAP25	0.909118	-0.904213	0.637281	0.426006	0.540102
ENSG00000234373	NA	0.908991	-0.987203	1.24606	0.266158	0.375123
ENSG00000166033	HTRA1	0.90871	2.50105	4.34643	0.0388443	0.0782239
ENSG00000163832	ELP6	0.90871	3.09745	9.47053	0.00249818	0.00825631
ENSG00000136383	ALPK3	0.908502	3.524	6.61028	0.0111486	0.0279809
ENSG00000163631	ALB	0.908319	0.999665	1.46177	0.22862	0.333225
ENSG00000213337	ANKRD39	0.908316	-0.389218	2.23919	0.136731	0.220126
ENSG00000197077	KIAA1671	0.907876	4.05344	10.948	0.00118265	0.00454517
ENSG00000121152	NCAPH	0.907825	4.0952	21.3332	8.45729e-06	0.000119363
ENSG00000160953	MUM1	0.907663	3.57089	15.3673	0.000136155	0.000861011
ENSG00000163382	NAXE	0.907621	3.12639	7.5704	0.00669284	0.018392
ENSG00000234329	NA	0.907482	-0.247984	2.77172	0.0981076	0.168018
ENSG00000282508	NA	0.90744	0.0855267	2.94458	0.0883069	0.154256
ENSG00000205643	CDPF1	0.907068	0.415508	3.26477	0.0728612	0.131814
ENSG00000006453	BAIAP2L1	0.906014	2.4846	8.12064	0.00501577	0.0145033
ENSG00000257135	NA	0.905256	-1.25191	0.875847	0.350902	0.464857
ENSG00000189171	S100A13	0.904927	1.32528	3.82273	0.0524894	0.100566
ENSG00000158113	LRRC43	0.904464	-2.70843	0.634718	0.426935	0.540987
ENSG00000091640	SPAG7	0.904252	3.51928	9.44309	0.00253348	0.00835632
ENSG00000184857	TMEM186	0.904048	1.54692	6.51042	0.0117628	0.0292637
ENSG00000214456	PLIN5	0.903778	-1.86321	0.886196	0.34808	0.462237
ENSG00000197951	ZNF71	0.903474	2.53171	5.38687	0.021686	0.0484286
ENSG00000160094	ZNF362	0.903233	2.17714	9.23738	0.00281497	0.00907019
ENSG00000121236	TRIM6	0.903185	1.10648	2.15861	0.143944	0.229394
ENSG00000133056	PIK3C2B	0.902627	4.17881	9.15969	0.00292946	0.00935492
ENSG00000166111	SVOP	0.902452	2.67808	3.27158	0.0725667	0.131364
ENSG00000096070	BRPF3	0.902417	3.41901	7.95931	0.00545689	0.015516
ENSG00000108684	ASIC2	0.902401	0.958355	2.28501	0.132811	0.214991
ENSG00000109794	FAM149A	0.901402	0.950393	4.15467	0.0433416	0.0857954
ENSG00000168028	RPSA	0.900761	8.54997	8.38006	0.00438199	0.0129496
ENSG00000105705	SUGP1	0.899823	2.40775	7.96451	0.00544208	0.0154811
ENSG00000180357	ZNF609	0.899631	5.31486	12.0603	0.000679631	0.00294894
ENSG00000280234	NA	0.899344	0.0841258	2.71068	0.10185	0.173515
ENSG00000123411	IKZF4	0.899256	2.241	6.47259	0.0120046	0.0297678
ENSG00000125386	FAM193A	0.8991	3.3364	12.2594	0.000615946	0.00272836
ENSG00000167695	FAM57A	0.899063	2.11116	10.4084	0.00155144	0.00566679
ENSG00000283078	NA	0.898954	-1.46085	1.64381	0.201854	0.301724
ENSG00000119227	PIGZ	0.898937	-1.53874	1.10571	0.29477	0.406446
ENSG00000276023	DUSP14	0.898489	1.6464	6.3176	0.0130504	0.0318011
ENSG00000068308	OTUD5	0.89844	3.18903	7.09271	0.0086171	0.0226535
ENSG00000087903	RFX2	0.898165	1.37938	6.84643	0.00982497	0.0252297
ENSG00000167986	DDB1	0.897896	7.00815	8.29953	0.00456937	0.0134143
ENSG00000273691	NA	0.897769	-1.58152	0.734032	0.392996	0.507087
ENSG00000198203	SULT1C2	0.897445	0.341723	1.90206	0.169976	0.261711
ENSG00000154229	PRKCA	0.896899	3.39013	13.5534	0.000326628	0.00167562
ENSG00000159199	ATP5G1	0.896851	3.17409	5.95775	0.0158607	0.0372606
ENSG00000176014	TUBB6	0.896304	3.20765	13.1099	0.00040555	0.00196573
ENSG00000110619	CARS	0.89608	4.19139	5.6513	0.0187505	0.042848
ENSG00000269974	NA	0.895119	-1.101	0.641442	0.424502	0.53868
ENSG00000181873	IBA57	0.894953	1.89341	5.67013	0.018558	0.0424559
ENSG00000084710	EFR3B	0.894161	4.4204	9.3388	0.00267238	0.00870751
ENSG00000196689	TRPV1	0.893891	0.435863	5.0518	0.0261132	0.0563586
ENSG00000276071	NA	0.89389	-1.72149	0.646212	0.422789	0.537104
ENSG00000170322	NFRKB	0.893517	4.03123	14.8873	0.00017137	0.00102492
ENSG00000234127	TRIM26	0.892981	2.34553	9.41263	0.00257326	0.00845377
ENSG00000103274	NUBP1	0.892852	2.06897	4.11713	0.0442853	0.0874076
ENSG00000186364	NUDT17	0.89258	-0.448092	3.52954	0.0622966	0.115846
ENSG00000103449	SALL1	0.892153	4.71822	8.42088	0.00429005	0.0127335
ENSG00000187695	KIAA1257	0.892135	-2.1966	0.729943	0.394314	0.508374
ENSG00000279041	NA	0.891577	0.336507	1.60413	0.207354	0.308632
ENSG00000229833	PET100	0.891174	-1.21539	1.16491	0.282245	0.392526
ENSG00000101049	SGK2	0.891147	-1.0022	1.29714	0.256619	0.364096
ENSG00000158089	GALNT14	0.891059	1.52105	3.56634	0.0609643	0.113774
ENSG00000269397	NA	0.890994	-1.41239	0.270767	0.603613	0.701303
ENSG00000137413	TAF8	0.890704	3.29785	17.6724	4.57517e-05	0.000383461
ENSG00000213178	NA	0.89067	-0.521347	5.99725	0.0155236	0.0365863
ENSG00000101222	SPEF1	0.890658	-3.39545	0.392328	0.532123	0.6391
ENSG00000275560	NA	0.890589	-0.210936	1.69281	0.195299	0.293793
ENSG00000103528	SYT17	0.890463	0.740119	3.40449	0.0670641	0.123144
ENSG00000148737	TCF7L2	0.889801	3.40649	5.8585	0.0167419	0.0389848
ENSG00000166013	NA	0.889398	-5.79306	1.45e-08	0.999904	0.99992
ENSG00000165526	RPUSD4	0.88935	3.75664	13.5954	0.000320019	0.00164773
ENSG00000177335	C8orf31	0.888998	-0.856691	2.10376	0.149102	0.236048
ENSG00000176974	SHMT1	0.888167	2.75821	11.5298	0.000884332	0.00362527
ENSG00000182759	MAFA	0.887944	-2.5703	0.474945	0.491825	0.602832
ENSG00000153551	CMTM7	0.887693	1.6226	9.58813	0.00235254	0.00786342
ENSG00000279039	NA	0.887673	-0.690532	0.37161	0.543084	0.6483
ENSG00000143486	EIF2D	0.887235	3.91983	12.8114	0.000469399	0.00220376
ENSG00000196476	C20orf96	0.887056	1.71124	8.42608	0.00427849	0.0127074
ENSG00000171517	LPAR3	0.88659	1.74565	2.44382	0.120174	0.198708
ENSG00000103091	WDR59	0.885767	3.74535	11.0113	0.00114572	0.00443637
ENSG00000056558	TRAF1	0.885703	0.281827	3.30409	0.071177	0.129292
ENSG00000137834	SMAD6	0.885698	1.27145	5.47756	0.0206286	0.0464594
ENSG00000169991	IFFO2	0.885422	1.49528	7.36647	0.0074533	0.0200707
ENSG00000267327	NA	0.885165	-1.96153	0.465616	0.496102	0.606118
ENSG00000139714	MORN3	0.884647	-1.50478	1.07019	0.302628	0.414826
ENSG00000179097	HTR1F	0.88351	-2.72607	0.347279	0.55661	0.660437
ENSG00000134762	DSC3	0.883474	2.95077	2.04033	0.155332	0.243797
ENSG00000161082	CELF5	0.883173	1.81555	5.10143	0.0254017	0.0551488
ENSG00000183421	RIPK4	0.88255	0.668028	4.25601	0.0408998	0.0817235
ENSG00000168779	SHOX2	0.88249	-0.761979	0.724832	0.395971	0.509987
ENSG00000070729	CNGB1	0.881747	-1.07653	0.810403	0.369498	0.484223
ENSG00000181027	FKRP	0.88162	1.21085	7.36671	0.00745234	0.0200707
ENSG00000129646	QRICH2	0.881018	0.917326	3.69431	0.0565642	0.106995
ENSG00000186187	ZNRF1	0.880973	2.77647	10.1869	0.00173527	0.00617119
ENSG00000213228	NA	0.88078	-1.88213	1.71273	0.192707	0.290523
ENSG00000105053	VRK3	0.880599	2.49796	6.77724	0.010195	0.0259935
ENSG00000174640	SLCO2A1	0.880581	-1.01359	1.23798	0.267706	0.376897
ENSG00000124228	DDX27	0.879859	3.56656	14.8565	0.000173929	0.0010364
ENSG00000173210	ABLIM3	0.879549	0.916868	2.86754	0.0925356	0.160309
ENSG00000172757	CFL1	0.879432	6.8091	6.57218	0.0113789	0.0284553
ENSG00000128596	CCDC136	0.879398	3.4896	10.3226	0.00162015	0.00585336
ENSG00000260261	NA	0.878621	0.636415	3.36282	0.0687391	0.125597
ENSG00000172530	BANP	0.878527	1.91799	9.68176	0.00224283	0.00757974
ENSG00000112118	MCM3	0.878501	6.11116	14.9407	0.000167033	0.00100511
ENSG00000119673	ACOT2	0.878285	0.0240297	3.978	0.0479775	0.093234
ENSG00000158125	XDH	0.877855	0.50575	3.50078	0.06336	0.117512
ENSG00000234546	LINC01759	0.877541	-1.83079	0.658867	0.418294	0.532456
ENSG00000248483	POU5F2	0.877462	-0.741195	1.08053	0.300313	0.412408
ENSG00000166340	TPP1	0.877213	2.42353	7.73097	0.0061508	0.0171395
ENSG00000075914	EXOSC7	0.877188	3.37346	17.4611	5.05141e-05	0.0004124
ENSG00000258111	NA	0.8767	-2.5954	0.507006	0.477585	0.589574
ENSG00000130477	UNC13A	0.876607	3.78227	7.06423	0.00874857	0.0229298
ENSG00000229809	ZNF688	0.875796	-0.720985	2.14377	0.14532	0.231243
ENSG00000149480	MTA2	0.875354	5.2671	11.6377	0.000838116	0.00346615
ENSG00000106246	PTCD1	0.875215	-0.0553917	2.6826	0.103623	0.175963
ENSG00000198597	ZNF536	0.874974	2.2257	4.88788	0.028616	0.0607478
ENSG00000143570	SLC39A1	0.874949	4.58414	9.66774	0.00225893	0.00762566
ENSG00000116990	MYCL	0.874822	3.51026	13.323	0.000365455	0.00182258
ENSG00000134590	RTL8C	0.873979	2.63867	7.28928	0.00776395	0.0207877
ENSG00000242242	NA	0.873979	0.829016	0.802198	0.371925	0.486589
ENSG00000155506	LARP1	0.873861	6.26488	11.1523	0.00106761	0.00419038
ENSG00000079739	PGM1	0.873675	3.84319	16.8277	6.80508e-05	0.000514622
ENSG00000279355	AGPAT4-IT1	0.872701	-0.101122	2.31987	0.129914	0.211299
ENSG00000196663	TECPR2	0.872145	2.80161	12.8633	0.000457617	0.00216011
ENSG00000132330	SCLY	0.872035	0.321323	1.89192	0.171112	0.263092
ENSG00000275029	NA	0.871672	-1.44522	0.656939	0.418974	0.533073
ENSG00000124357	NAGK	0.871585	2.82345	10.589	0.0014164	0.00526086
ENSG00000165689	SDCCAG3	0.870972	3.02385	9.9086	0.00199831	0.00690672
ENSG00000124942	AHNAK	0.870104	6.75863	7.33343	0.00758466	0.0203734
ENSG00000115112	TFCP2L1	0.87004	-0.00189796	1.48175	0.225483	0.329889
ENSG00000074410	CA12	0.869828	1.38353	2.86208	0.0928435	0.16069
ENSG00000280322	NA	0.868859	-0.884821	0.563437	0.454098	0.567949
ENSG00000211445	GPX3	0.868553	1.34938	3.79282	0.0534094	0.101999
ENSG00000108179	PPIF	0.867803	3.86942	6.25632	0.0134896	0.0326824
ENSG00000243156	MICAL3	0.86742	3.62657	8.63856	0.00383225	0.0116125
ENSG00000178718	RPP25	0.867413	0.889056	3.73551	0.0552212	0.104769
ENSG00000255468	LOC102724064	0.867169	-1.13381	1.84861	0.176061	0.269342
ENSG00000158764	ITLN2	0.866227	-0.783924	1.20116	0.274912	0.384671
ENSG00000049656	CLPTM1L	0.865898	3.51834	6.62093	0.0110851	0.0278585
ENSG00000087884	AAMDC	0.865587	1.10721	3.29708	0.0714743	0.129755
ENSG00000207093	SNORD116-8	0.86527	-1.95325	0.707055	0.401811	0.515836
ENSG00000281332	NA	0.864517	-1.35861	1.19249	0.276644	0.386768
ENSG00000001497	LAS1L	0.863875	3.42562	6.86863	0.00970926	0.0249923
ENSG00000224165	DNAJC27-AS1	0.863684	-0.975686	1.401	0.238498	0.344105
ENSG00000167461	RAB8A	0.863564	3.22757	7.86023	0.00574749	0.0162247
ENSG00000167995	BEST1	0.863212	-1.26603	1.59058	0.209273	0.31093
ENSG00000274471	NA	0.863138	-0.748327	0.961398	0.328472	0.441451
ENSG00000125457	MIF4GD	0.862303	1.5499	2.68576	0.103422	0.175703
ENSG00000132437	DDC	0.862239	1.76016	2.09593	0.149856	0.236933
ENSG00000280239	NA	0.862168	-1.67652	0.859964	0.355293	0.469347
ENSG00000110987	BCL7A	0.861918	3.47668	11.2809	0.00100119	0.00398446
ENSG00000145623	OSMR	0.861532	0.209021	2.00985	0.158431	0.247616
ENSG00000177663	IL17RA	0.861444	0.860627	5.12233	0.0251082	0.0546545
ENSG00000144504	ANKMY1	0.861195	0.474019	4.35253	0.0387094	0.0780039
ENSG00000123405	NFE2	0.860606	-2.61546	0.553857	0.457953	0.571732
ENSG00000092054	MYH7	0.860378	-1.82214	0.432961	0.511585	0.619732
ENSG00000114378	HYAL1	0.860165	-1.38654	0.801377	0.372169	0.486781
ENSG00000131475	VPS25	0.859518	3.75088	9.0605	0.00308266	0.00973519
ENSG00000278978	NA	0.858873	0.049687	1.19315	0.27651	0.38661
ENSG00000155849	ELMO1	0.85886	3.6012	7.01277	0.00899136	0.0234633
ENSG00000160695	VPS11	0.858514	2.99949	5.19201	0.0241552	0.0529397
ENSG00000244215	LINC02016	0.858114	-2.28049	0.970925	0.326343	0.439269
ENSG00000110900	TSPAN11	0.858074	2.96871	5.81178	0.0171744	0.0398262
ENSG00000115556	PLCD4	0.857898	-1.28653	1.31979	0.252525	0.359701
ENSG00000159788	RGS12	0.857238	3.26154	4.05259	0.0459589	0.0900298
ENSG00000267750	NA	0.856921	-1.33796	1.17526	0.280127	0.390411
ENSG00000163359	COL6A3	0.856687	4.18439	2.60482	0.108718	0.182998
ENSG00000215244	LOC399715	0.856338	-1.54122	0.867988	0.353065	0.466921
ENSG00000235545	NA	0.855827	-1.61747	0.547656	0.460476	0.57389
ENSG00000120049	KCNIP2	0.855632	0.64084	3.16524	0.0773214	0.138267
ENSG00000116771	AGMAT	0.855365	0.258607	1.42268	0.234916	0.340068
ENSG00000227615	NA	0.855129	0.164448	3.56024	0.0611831	0.114122
ENSG00000234851	NA	0.85452	2.19144	7.36462	0.00746059	0.0200844
ENSG00000147536	GINS4	0.8542	3.33674	10.9913	0.00115721	0.00447207
ENSG00000144619	CNTN4	0.853773	2.4263	0.25711	0.612885	0.709278
ENSG00000186806	VSIG10L	0.853736	0.206454	2.18563	0.141478	0.226273
ENSG00000075826	SEC31B	0.85372	1.6049	5.44154	0.021042	0.047216
ENSG00000215912	TTC34	0.853657	-1.66473	0.739901	0.391116	0.505409
ENSG00000127884	ECHS1	0.853321	3.93165	10.8933	0.0012155	0.00464116
ENSG00000132109	TRIM21	0.852866	1.49238	5.96337	0.0158122	0.0371659
ENSG00000050327	ARHGEF5	0.852153	1.08478	2.88468	0.0915757	0.159036
ENSG00000004478	FKBP4	0.851822	5.38715	10.1106	0.00180365	0.00635907
ENSG00000253438	PCAT1	0.851573	-0.788904	1.22249	0.270709	0.380041
ENSG00000148841	ITPRIP	0.851547	2.42925	6.45607	0.0121118	0.0299645
ENSG00000232656	IDI2-AS1	0.851368	-2.80068	0.386125	0.535321	0.641718
ENSG00000267682	NA	0.850803	-1.7499	0.713261	0.399758	0.513741
ENSG00000143740	SNAP47	0.85048	3.09921	10.1006	0.00181281	0.00638397
ENSG00000197037	ZSCAN25	0.85035	2.76601	15.2457	0.000144313	0.000898907
ENSG00000174231	PRPF8	0.850329	7.16947	9.19332	0.00287933	0.00923843
ENSG00000132801	ZSWIM3	0.849916	1.33914	5.00544	0.0267968	0.0575956
ENSG00000227398	NA	0.849309	0.658176	3.37306	0.0683231	0.125016
ENSG00000225750	NA	0.848669	-3.12373	0.29086	0.590499	0.689973
ENSG00000160606	TLCD1	0.848649	0.344953	0.995485	0.320072	0.432741
ENSG00000168676	KCTD19	0.848642	-1.80031	0.748935	0.388247	0.502377
ENSG00000157191	NECAP2	0.848608	3.29442	7.73567	0.00613563	0.0171076
ENSG00000122877	EGR2	0.848459	-0.794357	1.054	0.306302	0.418822
ENSG00000260633	NA	0.847716	-1.64581	1.03299	0.311155	0.42376
ENSG00000184207	PGP	0.846339	1.9711	8.52536	0.00406367	0.0121924
ENSG00000168903	BTNL3	0.845841	-3.66234	3.11556e-08	0.99986	0.99992
ENSG00000188827	SLX4	0.845749	2.18552	5.26048	0.0232556	0.0513068
ENSG00000159618	ADGRG5	0.845719	-2.14787	0.467389	0.495285	0.605407
ENSG00000138092	CENPO	0.845435	4.02344	5.96372	0.0158093	0.0371636
ENSG00000261451	NA	0.845202	-1.03563	0.883472	0.34882	0.462894
ENSG00000166548	TK2	0.844876	1.46507	4.09	0.0449808	0.0885507
ENSG00000127507	ADGRE2	0.844782	-1.46678	0.490816	0.484689	0.5962
ENSG00000240682	ISY1	0.843915	0.785737	5.24784	0.0234189	0.0515604
ENSG00000104728	ARHGEF10	0.843427	0.613064	2.3402	0.128257	0.209121
ENSG00000167264	DUS2	0.843413	1.73608	6.04376	0.0151361	0.0358582
ENSG00000235590	GNAS-AS1	0.843179	-0.0614874	1.49596	0.223282	0.327547
ENSG00000280344	NA	0.842546	-1.49286	0.6501	0.4214	0.5356
ENSG00000166963	MAP1A	0.8421	4.68281	7.38297	0.00738857	0.0199317
ENSG00000157399	ARSE	0.841978	0.416217	3.28655	0.0719229	0.130466
ENSG00000280670	CCDC163	0.841164	-0.659897	1.06073	0.304767	0.417238
ENSG00000160191	PDE9A	0.840423	2.45169	8.93921	0.00328123	0.0102314
ENSG00000260442	ATP2A1-AS1	0.840066	-0.930665	1.28319	0.259181	0.367103
ENSG00000152556	PFKM	0.839799	5.62693	6.74595	0.010367	0.0263475
ENSG00000274286	ADRA2B	0.839752	-1.01961	0.822351	0.366002	0.480608
ENSG00000272462	NA	0.839751	-1.23635	0.957997	0.329326	0.442462
ENSG00000143171	RXRG	0.838613	0.154068	1.22988	0.26927	0.378645
ENSG00000169919	GUSB	0.837578	3.0074	11.4997	0.000897702	0.00366772
ENSG00000089169	RPH3A	0.837456	0.666549	0.938252	0.334345	0.447752
ENSG00000279821	NA	0.836941	-2.31352	0.381247	0.537908	0.643883
ENSG00000146707	POMZP3	0.836708	0.535515	4.16361	0.0431202	0.0854405
ENSG00000169249	ZRSR2	0.836625	0.611991	6.21632	0.0137845	0.0332779
ENSG00000180229	HERC2P3	0.83621	2.82947	2.04959	0.154404	0.242801
ENSG00000141562	NARF	0.835998	4.09014	10.9863	0.00116014	0.00447657
ENSG00000221963	APOL6	0.835679	0.387758	0.863954	0.354183	0.468083
ENSG00000135074	ADAM19	0.835559	3.44458	4.78408	0.0303302	0.0637785
ENSG00000231566	LOC401585	0.835494	-1.46664	0.553562	0.458073	0.571785
ENSG00000270012	NA	0.835304	0.0898957	2.90351	0.0905342	0.157544
ENSG00000101384	JAG1	0.835282	5.62009	19.3098	2.13671e-05	0.000225041
ENSG00000163586	FABP1	0.83503	-1.00731	0.503616	0.479058	0.590911
ENSG00000259404	NA	0.834891	-0.846367	1.7233	0.191347	0.288951
ENSG00000078687	TNRC6C	0.834392	4.1755	6.04304	0.015142	0.0358676
ENSG00000267506	NA	0.834089	-0.563171	1.33694	0.249481	0.356472
ENSG00000156639	ZFAND3	0.834056	3.42511	16.0819	9.68575e-05	0.000668774
ENSG00000072134	EPN2	0.833944	3.07853	9.83627	0.00207315	0.00711229
ENSG00000273162	NA	0.833757	-1.27964	1.17371	0.280442	0.390642
ENSG00000270115	NA	0.833536	-1.39162	0.809242	0.36984	0.484514
ENSG00000199145	MIR302D	0.833511	-1.95633	2.08267	0.238037	0.343631
ENSG00000185920	PTCH1	0.833461	4.69248	10.5463	0.00144721	0.00535354
ENSG00000075461	CACNG4	0.832334	2.93654	4.83314	0.0295069	0.0623161
ENSG00000145945	FAM50B	0.832285	-1.65966	0.750969	0.387605	0.501866
ENSG00000007545	CRAMP1	0.832253	2.16127	9.34335	0.00266616	0.00869191
ENSG00000137337	MDC1	0.83214	4.45821	9.7652	0.0021495	0.00732942
ENSG00000144868	TMEM108	0.831844	0.891046	4.5885	0.0338614	0.0696723
ENSG00000237517	NA	0.831733	0.493168	3.0411	0.0833054	0.147009
ENSG00000274925	NA	0.831584	0.203474	3.26263	0.0729542	0.131943
ENSG00000165606	DRGX	0.830054	2.95214	1.32962	0.250775	0.35793
ENSG00000163581	SLC2A2	0.829977	-2.92967	3.79455e-08	0.999845	0.99992
ENSG00000204054	NA	0.829209	1.55136	6.01064	0.0154109	0.036396
ENSG00000197568	HHLA3	0.828895	-0.511413	1.43997	0.232106	0.33704
ENSG00000134463	ECHDC3	0.828689	0.18655	0.786444	0.37665	0.491094
ENSG00000161860	SYCE2	0.828568	-1.54917	0.984766	0.322682	0.435336
ENSG00000007202	KIAA0100	0.828414	6.37721	11.1648	0.00106095	0.0041672
ENSG00000272578	NA	0.828374	-0.685602	1.75706	0.187081	0.283611
ENSG00000149646	CNBD2	0.828125	-0.774506	1.47216	0.226982	0.331418
ENSG00000185909	KLHDC8B	0.828112	2.60059	4.00616	0.0472046	0.0920149
ENSG00000259291	ZNF710-AS1	0.828068	2.05294	6.34492	0.0128594	0.0314476
ENSG00000253485	PCDHGA5	0.828036	-2.52522	0.353882	0.552853	0.657042
ENSG00000141540	TTYH2	0.827992	0.0639973	2.58908	0.109783	0.184433
ENSG00000171956	FOXB1	0.827708	0.783647	2.39803	0.123673	0.203299
ENSG00000276293	PIP4K2B	0.827435	5.70194	14.4617	0.000210334	0.00119519
ENSG00000164733	CTSB	0.827152	4.99407	5.64173	0.0188492	0.0430358
ENSG00000008056	SYN1	0.827135	0.459074	2.04346	0.155018	0.243388
ENSG00000241288	LOC101927056	0.825144	0.20112	2.28397	0.132898	0.215022
ENSG00000124107	SLPI	0.824934	-2.88443	0.321852	0.571376	0.673446
ENSG00000157933	SKI	0.82489	3.24578	6.08395	0.0148095	0.0352627
ENSG00000171914	TLN2	0.824605	4.4065	12.5086	0.000544732	0.00247535
ENSG00000170989	S1PR1	0.824184	2.52172	5.22101	0.0237698	0.0522016
ENSG00000130764	LRRC47	0.824122	3.46903	11.387	0.000949547	0.00383239
ENSG00000149357	LAMTOR1	0.823959	3.16243	9.37049	0.00262936	0.00859957
ENSG00000278875	NA	0.82371	-0.747144	1.28431	0.258975	0.366896
ENSG00000211450	SELENOH	0.823479	-0.203202	3.19137	0.0761226	0.13647
ENSG00000196943	NOP9	0.822831	4.15267	13.1456	0.000398529	0.0019414
ENSG00000162144	CYB561A3	0.822374	1.48868	6.38541	0.0125816	0.0308675
ENSG00000176444	CLK2	0.822302	3.34967	8.74823	0.00362098	0.0110863
ENSG00000273759	NA	0.822275	-1.34359	0.772259	0.380977	0.495497
ENSG00000053372	MRTO4	0.821898	3.84372	6.74332	0.0103817	0.02637
ENSG00000140632	GLYR1	0.821729	4.37372	14.0968	0.000250893	0.00137064
ENSG00000188167	TMPPE	0.821517	0.729031	4.81567	0.0297973	0.0628589
ENSG00000239351	NA	0.820823	-2.13448	0.341218	0.560037	0.663592
ENSG00000120899	PTK2B	0.820759	0.821076	3.91805	0.0496684	0.0959178
ENSG00000139579	NABP2	0.819571	3.05324	6.9345	0.00937408	0.0242491
ENSG00000213995	NAXD	0.819484	2.75805	12.2399	0.000621892	0.0027467
ENSG00000283341	NA	0.819317	-0.559193	1.2411	0.267107	0.376302
ENSG00000105717	PBX4	0.819094	-1.32603	1.12233	0.291182	0.402705
ENSG00000179965	ZNF771	0.818569	-0.599329	2.34544	0.127834	0.208599
ENSG00000267102	NA	0.818437	-0.607258	1.1741	0.280364	0.390564
ENSG00000255710	NA	0.817897	-1.79328	0.736097	0.392333	0.506517
ENSG00000177051	FBXO46	0.816948	0.764013	5.32466	0.0224443	0.0497936
ENSG00000140092	FBLN5	0.816658	-0.784474	1.31034	0.254223	0.361595
ENSG00000111652	COPS7A	0.816504	2.36892	7.56092	0.00672638	0.0184525
ENSG00000272419	LOC103091866	0.816078	-0.109491	3.66122	0.0576682	0.108678
ENSG00000136854	STXBP1	0.815279	3.67756	6.20909	0.0138386	0.0333687
ENSG00000279095	NA	0.814767	-0.243397	2.79017	0.0970065	0.166507
ENSG00000215021	PHB2	0.814688	5.62408	5.78051	0.0174703	0.0404077
ENSG00000267454	ZNF582-AS1	0.813996	-1.77285	0.610792	0.435767	0.549956
ENSG00000260077	NA	0.813277	-0.743406	1.94744	0.165002	0.255505
ENSG00000188185	NA	0.813257	1.01099	4.8898	0.0285853	0.0607109
ENSG00000117305	HMGCL	0.811709	2.34714	7.19317	0.00816958	0.0216736
ENSG00000101191	DIDO1	0.810963	4.63221	12.6056	0.000519356	0.00238257
ENSG00000124212	PTGIS	0.810728	3.33554	8.38091	0.00438005	0.0129478
ENSG00000102316	MAGED2	0.810653	5.96615	5.7748	0.0175248	0.0405032
ENSG00000101493	ZNF516	0.81064	4.32262	17.3393	5.34867e-05	0.000426749
ENSG00000175170	FAM182B	0.81056	-1.71827	0.7062	0.402095	0.516128
ENSG00000130032	PRRG3	0.810521	1.21887	7.43865	0.00717441	0.0194864
ENSG00000242732	RTL5	0.810153	2.14272	5.14785	0.0247547	0.0540569
ENSG00000259203	NA	0.809781	-0.665276	0.810423	0.369492	0.484223
ENSG00000156030	ELMSAN1	0.80957	3.08957	10.0787	0.00183306	0.00643297
ENSG00000166986	MARS	0.809434	5.61181	8.54428	0.00402401	0.0121012
ENSG00000103184	SEC14L5	0.809293	-0.21646	1.1712	0.280955	0.391237
ENSG00000270265	NA	0.809215	-2.76729	0.478245	0.490327	0.601278
ENSG00000100138	SNU13	0.808835	4.61614	5.55986	0.0197155	0.044715
ENSG00000126778	SIX1	0.808568	0.21753	1.6677	0.198626	0.297801
ENSG00000086159	AQP6	0.807907	-2.84576	0.326544	0.568588	0.670982
ENSG00000133943	DGLUCY	0.807245	2.65259	7.5656	0.00670981	0.0184273
ENSG00000079215	SLC1A3	0.807121	4.35312	5.09535	0.0254878	0.0553022
ENSG00000065361	ERBB3	0.807093	4.1745	4.09024	0.0449745	0.0885478
ENSG00000170175	CHRNB1	0.806294	0.739677	2.74427	0.0997711	0.170387
ENSG00000106635	BCL7B	0.805792	2.14458	9.32319	0.00269383	0.00875248
ENSG00000170577	SIX2	0.80575	-3.29819	0.404918	0.525566	0.63289
ENSG00000135912	TTLL4	0.805636	3.98217	4.51007	0.0353974	0.072384
ENSG00000129993	CBFA2T3	0.805459	-0.996579	0.804679	0.371188	0.485742
ENSG00000267321	NA	0.805416	1.95436	2.49232	0.116587	0.193778
ENSG00000143578	CREB3L4	0.805311	2.99425	6.2151	0.0137937	0.0332855
ENSG00000127452	FBXL12	0.805262	1.74299	6.18066	0.0140532	0.0337879
ENSG00000165197	VEGFD	0.80508	-0.646199	1.15994	0.28327	0.393652
ENSG00000125149	C16orf70	0.805033	2.53986	11.5054	0.000895157	0.00366224
ENSG00000127124	HIVEP3	0.804258	1.34513	3.96517	0.0483342	0.0937476
ENSG00000089356	FXYD3	0.804	-0.194755	0.918033	0.339591	0.453226
ENSG00000248588	NA	0.803463	-4.08903	0.260463	0.61058	0.707418
ENSG00000147684	NDUFB9	0.803136	4.04361	9.07648	0.00305742	0.00966742
ENSG00000184205	TSPYL2	0.802588	2.60296	8.15263	0.00493274	0.0143017
ENSG00000279544	NA	0.801965	-0.845225	1.08951	0.298321	0.410228
ENSG00000176953	NFATC2IP	0.800934	3.37578	10.4285	0.00153577	0.00561853
ENSG00000183864	TOB2	0.800833	3.36683	8.46908	0.00418404	0.0124838
ENSG00000149657	LSM14B	0.80062	3.66326	12.7133	0.000492557	0.00228198
ENSG00000087128	TMPRSS11E	0.80042	-2.29625	0.505447	0.478302	0.590258
ENSG00000070759	TESK2	0.799846	1.72321	4.74855	0.0309417	0.0647814
ENSG00000102900	NUP93	0.799692	5.20771	8.82336	0.00348321	0.010751
ENSG00000158864	NDUFS2	0.79886	4.6559	9.52572	0.00242872	0.00807506
ENSG00000048162	NOP16	0.798787	1.92455	5.92398	0.016155	0.0378254
ENSG00000273489	NA	0.798214	-1.45191	0.400702	0.527727	0.634948
ENSG00000149328	GLB1L2	0.797954	1.49418	3.40136	0.0671885	0.123311
ENSG00000163479	SSR2	0.797729	5.83348	4.83335	0.0295035	0.0623161
ENSG00000130208	APOC1	0.797651	2.21255	2.32466	0.129521	0.210824
ENSG00000166016	ABTB2	0.797456	1.29372	1.89778	0.170455	0.26225
ENSG00000239482	LOC105374042	0.796595	-2.41267	0.490373	0.484886	0.596328
__too_low_aQual	NA	0.795949	11.08	4.29385	0.0400259	0.0802143
ENSG00000196167	NA	0.795734	-0.837224	1.11719	0.292287	0.403846
ENSG00000198062	POTEH	0.795463	-3.83425	0.039604	0.842675	0.893975
ENSG00000140534	TICRR	0.795439	3.93271	9.56261	0.00238339	0.00794448
ENSG00000076356	PLXNA2	0.795362	5.90055	2.80737	0.0959922	0.165185
ENSG00000185567	AHNAK2	0.795236	1.96094	3.08769	0.0810025	0.143878
ENSG00000213903	LTB4R	0.7947	0.164235	2.85338	0.0933361	0.161405
ENSG00000110200	ANAPC15	0.794544	2.10244	3.54619	0.0616901	0.11487
ENSG00000019102	VSIG2	0.794454	-1.42865	0.388663	0.533985	0.64062
ENSG00000235379	NA	0.794338	-5.46536	0.142543	0.706424	0.787825
ENSG00000270894	NA	0.794246	-1.96339	0.513447	0.474806	0.586816
ENSG00000204590	GNL1	0.79399	3.75582	4.99557	0.0269448	0.0578796
ENSG00000166685	COG1	0.79388	2.81028	10.5187	0.00146751	0.00541438
ENSG00000023902	PLEKHO1	0.793873	4.17558	7.09163	0.00862209	0.0226601
ENSG00000149403	GRIK4	0.793514	0.145181	1.26775	0.262053	0.370619
ENSG00000100802	C14orf93	0.793414	1.59566	6.79858	0.0100794	0.0257671
ENSG00000137266	SLC22A23	0.793356	2.94509	4.86444	0.0289939	0.0614217
ENSG00000130540	SULT4A1	0.792987	2.1168	8.9607	0.0032451	0.0101447
ENSG00000240849	TMEM189	0.792938	2.82939	10.7133	0.0013305	0.00499669
ENSG00000167637	ZNF283	0.79288	2.48728	0.962894	0.328097	0.441012
ENSG00000144524	COPS7B	0.792855	3.3166	13.4129	0.000349778	0.0017661
ENSG00000160305	DIP2A	0.792511	3.87031	11.8162	0.000767017	0.00323138
ENSG00000176994	SMCR8	0.792442	3.80162	11.3622	0.000961357	0.00386925
ENSG00000143867	OSR1	0.791392	-0.861906	0.625785	0.430201	0.544247
ENSG00000237361	TUSC8	0.79056	-3.62709	0.309532	0.578827	0.67964
ENSG00000204220	PFDN6	0.790187	2.50596	4.3702	0.0383222	0.0773261
ENSG00000133313	CNDP2	0.790119	4.65964	10.034	0.00187508	0.00656026
ENSG00000119139	TJP2	0.790087	4.52442	15.9415	0.000103542	0.000701146
ENSG00000141639	MAPK4	0.790038	3.09278	10.5443	0.0014487	0.00535796
ENSG00000130714	POMT1	0.789624	2.46177	5.60404	0.019243	0.0438035
ENSG00000262919	CCNQ	0.789215	1.09213	2.4034	0.123257	0.202796
ENSG00000049541	RFC2	0.788572	3.69472	4.22863	0.0415447	0.082867
ENSG00000104221	BRF2	0.788068	2.4794	8.79774	0.00352956	0.0108574
ENSG00000101115	SALL4	0.787199	5.66438	10.6711	0.00135904	0.00508297
ENSG00000149136	SSRP1	0.786788	6.28281	9.42899	0.00255182	0.00840617
ENSG00000101365	IDH3B	0.7865	3.84763	7.32796	0.00760664	0.0204204
ENSG00000160188	RSPH1	0.786246	-1.29228	1.05591	0.305865	0.418302
ENSG00000254726	MEX3A	0.78624	5.37295	11.2459	0.00101885	0.00403455
ENSG00000160310	PRMT2	0.785778	4.38401	12.5606	0.000530957	0.00242483
ENSG00000061936	SFSWAP	0.785029	3.77989	18.709	2.82186e-05	0.000272243
ENSG00000138074	SLC5A6	0.784793	3.86099	3.55888	0.0612318	0.114168
ENSG00000164694	FNDC1	0.784628	-2.30784	0.463537	0.497064	0.607054
ENSG00000117362	APH1A	0.784478	4.99952	7.23983	0.00797001	0.0212057
ENSG00000183624	HMCES	0.783867	3.72474	6.91417	0.00947622	0.0244821
ENSG00000163463	KRTCAP2	0.783648	-0.964575	1.10459	0.295013	0.40672
ENSG00000229492	NA	0.783599	-1.98837	0.584701	0.445721	0.559541
ENSG00000161791	FMNL3	0.782863	3.27516	7.95603	0.00546627	0.0155327
ENSG00000113140	SPARC	0.782782	6.41117	13.0183	0.000424132	0.00203626
ENSG00000102924	CBLN1	0.782658	2.66381	3.19537	0.0759409	0.136225
ENSG00000171861	MRM3	0.782655	1.93201	6.9659	0.00921855	0.0239383
ENSG00000173452	TMEM196	0.782374	1.30506	2.05044	0.15432	0.242709
ENSG00000184009	ACTG1	0.781475	9.1296	16.9342	6.47164e-05	0.000494397
ENSG00000072518	MARK2	0.781447	2.94283	6.54525	0.0115447	0.0288073
ENSG00000139531	SUOX	0.781064	2.68922	3.24458	0.073743	0.133119
ENSG00000128191	DGCR8	0.780923	3.23082	8.56116	0.00398896	0.0120116
ENSG00000235257	ITGA9-AS1	0.780763	0.380576	4.77169	0.0305421	0.0641164
ENSG00000110455	ACCS	0.780502	0.853998	2.30762	0.130924	0.212576
ENSG00000158195	WASF2	0.780009	4.67098	11.9188	0.000728951	0.00311066
ENSG00000142871	CYR61	0.779538	3.26888	3.51896	0.0626856	0.116439
ENSG00000130768	SMPDL3B	0.779432	0.544052	1.40046	0.238588	0.344204
ENSG00000268006	PTOV1-AS1	0.779342	0.215898	2.89951	0.090754	0.157867
ENSG00000259917	NA	0.779286	-1.3456	1.30057	0.255994	0.363441
ENSG00000103489	XYLT1	0.779281	3.83057	7.19121	0.00817811	0.0216899
ENSG00000157895	C12orf43	0.778308	2.37524	9.62352	0.00231045	0.00775798
ENSG00000157600	TMEM164	0.778261	4.00766	10.2169	0.0017091	0.00610112
ENSG00000136463	TACO1	0.778225	1.83	6.0211	0.0153236	0.0362386
ENSG00000250007	LOC101928174	0.777931	-3.10135	0.249748	0.618012	0.713809
ENSG00000009830	POMT2	0.777843	3.05217	3.09708	0.0805467	0.143196
ENSG00000136997	MYC	0.777642	3.01204	3.41222	0.0667583	0.122694
ENSG00000148942	SLC5A12	0.77763	-0.16667	0.456234	0.500468	0.609865
ENSG00000120306	CYSTM1	0.777629	1.90199	3.4763	0.0642801	0.118893
ENSG00000260198	NA	0.777156	-2.93196	0.290905	0.59047	0.689973
ENSG00000124496	TRERF1	0.776591	2.74803	8.54037	0.00403218	0.0121238
ENSG00000232036	NA	0.776562	-1.44411	0.941108	0.333612	0.447109
ENSG00000011638	TMEM159	0.776528	3.35784	4.60065	0.0336299	0.0692505
ENSG00000157911	PEX10	0.776103	1.79393	6.14424	0.0143332	0.0343571
ENSG00000100445	SDR39U1	0.775843	2.18257	6.25711	0.0134838	0.0326729
ENSG00000279602	NA	0.775553	1.45581	0.507934	0.477183	0.589176
ENSG00000168612	ZSWIM1	0.775274	1.45199	3.20892	0.0753285	0.13538
ENSG00000260404	NA	0.774813	1.32071	4.40971	0.037471	0.0759104
ENSG00000235944	NA	0.774246	-0.33245	2.20638	0.139617	0.223787
ENSG00000051596	THOC3	0.774111	2.88446	4.75223	0.0308777	0.0646771
ENSG00000170271	FAXDC2	0.77409	2.11539	6.97458	0.00917604	0.0238463
ENSG00000143575	HAX1	0.774051	4.22791	5.47158	0.0206966	0.0465839
ENSG00000187475	HIST1H1T	0.773843	-0.263302	0.604063	0.438301	0.552582
ENSG00000114648	KLHL18	0.773712	3.20436	11.6372	0.000838324	0.00346622
ENSG00000114455	HHLA2	0.77317	-2.56315	0.263844	0.608275	0.705668
ENSG00000047617	ANO2	0.773072	0.48845	1.89453	0.170819	0.262687
ENSG00000147065	MSN	0.772143	6.21553	12.8411	0.000462618	0.00217808
ENSG00000204866	IGFL2	0.772088	-0.92474	0.342206	0.55947	0.663063
ENSG00000197958	RPL12	0.77159	7.56671	5.18867	0.0242	0.0530189
ENSG00000232098	NA	0.771299	-0.523915	2.00885	0.158534	0.247674
ENSG00000234449	NA	0.771209	1.1465	0.942526	0.33325	0.446722
ENSG00000066117	SMARCD1	0.771143	5.67934	14.2492	0.000233065	0.00129241
ENSG00000150991	UBC	0.771031	8.05259	5.09235	0.0255304	0.055369
ENSG00000112514	CUTA	0.770795	4.169	5.22315	0.0237416	0.0521584
ENSG00000196367	TRRAP	0.77009	5.55319	7.8889	0.00566181	0.0160337
ENSG00000272321	NA	0.769916	-2.14661	0.241827	0.623635	0.718335
ENSG00000002834	LASP1	0.769879	5.01657	6.10394	0.0146497	0.0349462
ENSG00000149679	CABLES2	0.769719	1.70393	3.14703	0.0781693	0.139537
ENSG00000168734	PKIG	0.769416	2.11468	3.59656	0.0598931	0.112139
ENSG00000196363	WDR5	0.769394	3.65793	16.4873	7.99231e-05	0.000575793
ENSG00000172985	SH3RF3	0.769348	1.37045	2.92552	0.0893328	0.155765
ENSG00000240342	NA	0.769337	5.41117	4.87291	0.0288567	0.0611806
ENSG00000274026	FAM27E3	0.769222	0.619742	2.80521	0.0961193	0.165341
ENSG00000137288	UQCC2	0.769144	3.85547	3.33775	0.0697684	0.127113
ENSG00000119772	DNMT3A	0.76873	5.11997	13.5588	0.000325767	0.00167308
ENSG00000168496	FEN1	0.767638	4.36657	11.7269	0.000801783	0.00334696
ENSG00000166619	BLCAP	0.767221	4.20695	5.87333	0.0166071	0.0387368
ENSG00000226029	LINC01772	0.766642	-1.54571	0.850891	0.357836	0.472092
ENSG00000125459	MSTO1	0.766249	2.24938	6.04771	0.0151037	0.0357953
ENSG00000081842	PCDHA6	0.765363	0.169558	1.68288	0.196607	0.29538
ENSG00000213626	LBH	0.765186	4.16294	6.62146	0.0110819	0.0278567
ENSG00000075035	WSCD2	0.76514	2.15017	2.35948	0.126708	0.207187
ENSG00000169856	ONECUT1	0.765038	3.30868	4.98714	0.0270719	0.0580979
ENSG00000197381	ADARB1	0.764494	2.64267	5.11944	0.0251486	0.0547229
ENSG00000258101	NA	0.764091	-1.71947	0.758633	0.3852	0.499575
ENSG00000197448	GSTK1	0.764015	2.49348	7.14337	0.00838835	0.0221445
ENSG00000031698	SARS	0.763573	5.67154	7.36875	0.00744432	0.0200554
ENSG00000181191	PJA1	0.763187	4.50831	4.94155	0.0277698	0.0593219
ENSG00000184508	HDDC3	0.763002	1.30449	3.60079	0.0597449	0.111944
ENSG00000104365	IKBKB	0.762717	2.80375	14.5228	0.00020423	0.00116959
ENSG00000197291	RAMP2-AS1	0.762648	-0.795096	1.10548	0.294821	0.406486
ENSG00000240230	COX19	0.762621	1.60601	6.01902	0.015341	0.0362636
ENSG00000124145	SDC4	0.762466	4.03687	7.57885	0.00666315	0.0183212
ENSG00000148824	MTG1	0.762379	-0.401239	1.93292	0.166575	0.257373
ENSG00000095981	KCNK16	0.761797	0.0877608	0.880992	0.349623	0.463614
ENSG00000135622	SEMA4F	0.761435	2.24508	8.16588	0.00489877	0.0142236
ENSG00000106459	NRF1	0.760864	2.71891	5.54624	0.0198637	0.0449921
ENSG00000163348	PYGO2	0.760766	3.68383	9.55658	0.00239073	0.00796605
ENSG00000260802	SERTM2	0.760671	-2.03751	0.27947	0.597859	0.696284
ENSG00000124104	SNX21	0.760486	1.06149	3.55595	0.0613374	0.114327
ENSG00000250938	NA	0.76037	-2.22359	0.401693	0.527217	0.634502
ENSG00000284707	NA	0.759887	-0.754884	1.37913	0.242179	0.348261
ENSG00000128563	PRKRIP1	0.759369	2.58621	3.03235	0.0837458	0.147659
ENSG00000113761	ZNF346	0.758466	2.77866	8.69359	0.00372471	0.0113412
ENSG00000184828	ZBTB7C	0.758458	-0.543174	1.86496	0.174174	0.266946
ENSG00000135372	NAT10	0.758344	4.47884	10.6935	0.00134386	0.00503917
ENSG00000232573	NA	0.758203	0.654744	4.84877	0.0292496	0.0618628
ENSG00000085840	ORC1	0.758002	4.17271	10.0872	0.00182517	0.00641392
ENSG00000231806	PCAT7	0.757871	1.02181	4.61132	0.033428	0.0688657
ENSG00000171224	FAM241B	0.757732	1.39697	3.89337	0.0503831	0.0971072
ENSG00000197162	ZNF785	0.757667	1.77192	4.94536	0.0277108	0.0592464
ENSG00000189337	KAZN	0.757524	2.61337	6.33631	0.0129192	0.0315384
ENSG00000272797	NA	0.757305	-2.54729	0.274332	0.601242	0.699127
ENSG00000105146	AURKC	0.757278	0.168294	1.144	0.28659	0.397407
ENSG00000153976	HS3ST3B1	0.757032	-0.558412	1.02647	0.312681	0.425489
ENSG00000171227	TMEM37	0.75673	-0.124767	1.743	0.188844	0.285762
ENSG00000241956	LOC102546299	0.756658	0.189855	1.18161	0.278836	0.38901
ENSG00000205155	PSENEN	0.756657	0.795216	4.11797	0.0442638	0.0873828
ENSG00000121413	ZSCAN18	0.75647	3.33643	5.51492	0.0202087	0.0456377
ENSG00000267519	LOC284454	0.755712	-2.86197	0.337845	0.56198	0.665189
ENSG00000222000	NA	0.755449	-2.10781	0.143738	0.705149	0.786787
ENSG00000276386	NA	0.755136	0.60037	2.85942	0.0929938	0.160935
ENSG00000266904	NA	0.754783	-0.224844	1.94014	0.165791	0.256444
ENSG00000223501	VPS52	0.753795	3.37265	11.8483	0.000754894	0.00319135
ENSG00000142149	HUNK	0.753685	3.11563	7.15417	0.00834039	0.0220371
ENSG00000100804	PSMB5	0.753257	5.21307	11.6781	0.000821466	0.00340887
ENSG00000178951	ZBTB7A	0.753254	-0.755785	1.92709	0.167211	0.258247
ENSG00000231473	LINC00441	0.753192	-2.15145	0.489313	0.485357	0.596747
ENSG00000058085	LAMC2	0.753156	2.32714	3.18812	0.0762706	0.136692
ENSG00000119242	CCDC92	0.753033	2.2366	5.45818	0.0208499	0.0468886
ENSG00000157005	SST	0.752515	3.48103	2.18604	0.141441	0.226254
ENSG00000070540	WIPI1	0.752381	2.46813	3.40556	0.0670216	0.123099
ENSG00000215067	ALOX12-AS1	0.752306	-0.680185	2.06292	0.15308	0.241217
ENSG00000122694	GLIPR2	0.752223	1.33371	4.58254	0.0339757	0.0698839
ENSG00000234405	NA	0.751938	-1.02169	1.58516	0.210047	0.311624
ENSG00000132906	CASP9	0.75172	1.84134	4.6814	0.0321329	0.0667323
ENSG00000179023	KLHDC7A	0.751299	0.124487	0.691322	0.407086	0.520959
ENSG00000112494	UNC93A	0.751287	-1.25176	0.464784	0.496486	0.606511
ENSG00000187037	GPR141	0.750896	-1.71219	0.212729	0.64533	0.736511
ENSG00000274386	TMEM269	0.750807	-0.447882	1.0241	0.313237	0.426056
ENSG00000226673	LINC01108	0.750776	-2.89463	0.340579	0.560404	0.663898
ENSG00000167080	B4GALNT2	0.750288	-2.7108	0.278518	0.598483	0.69685
ENSG00000005339	CREBBP	0.750097	4.94299	6.35726	0.0127741	0.0312808
ENSG00000113296	THBS4	0.749492	2.13207	4.36193	0.038503	0.0776566
ENSG00000180385	NA	0.749422	1.68573	4.7258	0.0313399	0.06548
ENSG00000139998	RAB15	0.749165	3.30028	5.89157	0.0164428	0.0384205
ENSG00000134452	FBXO18	0.749003	3.95239	8.43977	0.00424817	0.0126421
ENSG00000197813	NA	0.74878	-0.0942751	1.561	0.213536	0.316056
ENSG00000117713	ARID1A	0.748731	5.86149	7.37518	0.00741903	0.020002
ENSG00000175166	PSMD2	0.74853	6.00806	6.40329	0.012461	0.0306498
ENSG00000108375	RNF43	0.748407	1.21474	2.60695	0.108576	0.182825
ENSG00000138829	FBN2	0.748037	7.47971	5.6747	0.0185116	0.0423722
ENSG00000167978	SRRM2	0.747025	7.20883	4.8073	0.0299375	0.0630913
ENSG00000068079	IFI35	0.746888	-2.24949	0.324006	0.570093	0.672281
ENSG00000262454	NA	0.74616	-1.45771	0.630394	0.428511	0.542486
ENSG00000166578	IQCD	0.745382	-0.878127	1.50228	0.222313	0.326427
ENSG00000187902	SHISA7	0.744397	-0.124938	0.733807	0.393069	0.507108
ENSG00000115306	SPTBN1	0.74435	7.45362	12.8601	0.000458331	0.00216292
ENSG00000215784	FAM72D	0.743774	1.2174	1.11574	0.292598	0.404062
ENSG00000139287	TPH2	0.743157	-2.08692	0.461122	0.498185	0.608057
ENSG00000261126	RBFADN	0.743023	-0.527591	2.31278	0.130497	0.212054
ENSG00000188385	JAKMIP3	0.742888	-0.88614	1.29672	0.256695	0.364174
ENSG00000170293	CMTM8	0.742828	-0.661237	1.21341	0.272488	0.381981
ENSG00000278463	HIST1H2AB	0.742646	3.53114	2.55023	0.11246	0.188215
ENSG00000215039	CD27-AS1	0.742353	1.14453	4.0371	0.0463706	0.0907001
ENSG00000123643	SLC36A1	0.742003	2.6851	6.46148	0.0120766	0.0298936
ENSG00000081059	TCF7	0.7417	0.821548	3.74864	0.0548005	0.104155
ENSG00000109099	PMP22	0.741005	1.35561	1.78866	0.183188	0.278357
ENSG00000140931	CMTM3	0.740726	2.58228	9.75407	0.00216172	0.00736009
ENSG00000124659	TBCC	0.740069	2.09579	6.07234	0.0149031	0.0354073
ENSG00000163156	SCNM1	0.740046	2.31604	4.8947	0.0285069	0.0605999
ENSG00000146677	NA	0.740014	-1.39249	1.28757	0.258373	0.366157
ENSG00000142207	URB1	0.739267	3.96645	5.03703	0.026329	0.0567639
ENSG00000139625	MAP3K12	0.739102	2.48742	6.25162	0.0135239	0.0327415
ENSG00000119689	DLST	0.738868	4.81062	8.36178	0.00442381	0.0130563
ENSG00000226180	LOC100129215	0.738757	-2.34514	0.486997	0.48639	0.597735
ENSG00000185345	PRKN	0.738607	0.591603	3.32755	0.0701922	0.127776
ENSG00000119599	DCAF4	0.738537	1.45751	6.32695	0.0129847	0.031665
ENSG00000183853	KIRREL1	0.738389	4.86923	5.73972	0.0178642	0.0411055
ENSG00000164142	FAM160A1	0.737819	2.65857	3.41671	0.0665811	0.122454
ENSG00000125450	NUP85	0.737064	3.90914	9.32424	0.00269238	0.00875084
ENSG00000129566	TEP1	0.736655	2.62941	7.42512	0.00722583	0.0195882
ENSG00000181143	MUC16	0.736611	4.70306	1.16665	0.281888	0.392277
ENSG00000167306	MYO5B	0.736375	3.1179	4.66194	0.0324872	0.067292
ENSG00000135503	ACVR1B	0.735943	4.05805	9.71576	0.00220432	0.00747029
ENSG00000179222	MAGED1	0.735597	5.93729	12.367	0.000584104	0.00261458
ENSG00000092820	EZR	0.73546	5.3485	11.3768	0.0009544	0.00384943
ENSG00000115226	FNDC4	0.735288	2.5903	2.14186	0.145498	0.231445
ENSG00000258056	LOC105369779	0.735017	-0.245626	1.39253	0.239914	0.345794
ENSG00000264635	NA	0.734583	-2.03564	0.41678	0.519571	0.627574
ENSG00000134575	ACP2	0.734234	2.09385	5.09791	0.0254515	0.0552373
ENSG00000099385	BCL7C	0.733333	1.43098	3.20314	0.0755889	0.13574
ENSG00000166997	CNPY4	0.733138	2.24516	5.74078	0.0178539	0.0410994
ENSG00000197818	SLC9A8	0.73255	1.57888	5.15116	0.0247092	0.0539855
ENSG00000130038	CRACR2A	0.732533	-0.126215	1.91526	0.168511	0.259904
ENSG00000004139	SARM1	0.732522	3.17149	5.07114	0.0258336	0.0559016
ENSG00000119411	BSPRY	0.732276	-0.807175	0.781437	0.378169	0.492617
ENSG00000177885	GRB2	0.731838	4.61231	10.0149	0.00189334	0.00660794
ENSG00000234825	NA	0.731821	-0.830058	1.32874	0.250931	0.358073
ENSG00000205856	C22orf42	0.731647	-0.155274	1.48918	0.22433	0.328569
ENSG00000260852	FBXL19-AS1	0.731491	-1.16591	1.12723	0.290137	0.401575
ENSG00000008118	CAMK1G	0.731343	0.0362585	1.76747	0.185788	0.281978
ENSG00000072952	MRVI1	0.730975	1.52986	8.10098	0.00506748	0.0146297
ENSG00000129173	E2F8	0.730767	1.96417	3.2505	0.0734834	0.132769
ENSG00000134508	CABLES1	0.730642	1.66923	3.69349	0.0565915	0.107024
ENSG00000149654	CDH22	0.730596	-2.07009	0.19533	0.659177	0.748247
ENSG00000268575	NA	0.729796	-0.306352	0.559157	0.455814	0.569666
ENSG00000204256	BRD2	0.729796	5.80816	12.4289	0.000566545	0.00255162
ENSG00000209042	SNORD12C	0.729715	-1.33799	0.902532	0.343688	0.457524
ENSG00000155093	PTPRN2	0.728805	3.00988	1.7438	0.188744	0.285705
ENSG00000166387	PPFIBP2	0.728515	2.71248	4.34368	0.0389049	0.0783288
ENSG00000131941	RHPN2	0.728105	2.84216	6.99246	0.00908905	0.023666
ENSG00000162722	TRIM58	0.727932	-1.57526	0.555149	0.45743	0.571139
ENSG00000119522	DENND1A	0.727809	2.80068	6.12777	0.0144617	0.0345895
ENSG00000167333	TRIM68	0.726763	1.67614	6.87595	0.0096714	0.0249124
ENSG00000159433	STARD9	0.726552	4.20214	10.7974	0.00127545	0.00482966
ENSG00000152969	JAKMIP1	0.726418	-0.426199	1.09166	0.297847	0.409699
ENSG00000171105	INSR	0.725559	4.57932	10.5711	0.00142921	0.00530199
ENSG00000184076	UQCR10	0.725467	3.48328	4.64593	0.0327817	0.0677945
ENSG00000170425	ADORA2B	0.725116	-0.260912	1.32417	0.251744	0.35893
ENSG00000033050	ABCF2	0.725	4.17487	5.78933	0.0173862	0.0402592
ENSG00000224243	SOX1-OT	0.724983	-1.96336	0.631203	0.428216	0.542225
ENSG00000226471	NA	0.724909	-1.43847	0.730995	0.393975	0.508025
ENSG00000068650	ATP11A	0.724733	3.99626	10.834	0.00125227	0.00476065
ENSG00000213889	PPM1N	0.724581	-1.96557	0.345104	0.557814	0.661559
ENSG00000184347	SLIT3	0.724353	2.50035	2.40875	0.122844	0.202245
ENSG00000253982	LOC101927752	0.724349	-0.597552	1.39568	0.239386	0.345169
ENSG00000121898	CPXM2	0.724186	0.515519	1.24913	0.265572	0.374471
ENSG00000196569	LAMA2	0.724138	3.26436	4.1537	0.0433658	0.0858338
ENSG00000148082	SHC3	0.722959	3.65849	6.58277	0.0113144	0.0283178
ENSG00000214562	NUTM2D	0.722605	-0.315298	1.36338	0.244874	0.35133
ENSG00000236901	MIR600HG	0.7209	3.40251	5.28149	0.0229866	0.0508115
ENSG00000168938	PPIC	0.720579	0.050099	1.48686	0.224689	0.328964
ENSG00000205922	ONECUT3	0.720227	2.4576	0.582517	0.44657	0.560261
ENSG00000187624	C17orf97	0.720135	-0.505689	0.976586	0.324693	0.437565
ENSG00000170324	FRMPD2	0.720077	-1.4009	0.698357	0.404715	0.518651
ENSG00000101150	TPD52L2	0.719948	4.39437	5.08397	0.0256497	0.0555946
ENSG00000280401	NA	0.719681	-1.731	0.490821	0.484687	0.5962
ENSG00000227560	NA	0.718526	-2.14899	0.355964	0.551689	0.655957
ENSG00000101444	AHCY	0.717891	5.89225	18.332	3.36244e-05	0.000308429
ENSG00000133401	PDZD2	0.7176	1.51118	3.72582	0.055534	0.105253
ENSG00000164828	SUN1	0.717308	4.5436	16.194	9.18392e-05	0.00064189
ENSG00000139641	ESYT1	0.716879	4.86944	4.9913	0.0270091	0.0579831
ENSG00000280291	NA	0.716718	-1.80462	0.383913	0.536491	0.642614
ENSG00000196611	MMP1	0.71639	0.0291676	0.520035	0.471991	0.584206
ENSG00000246082	NUDT16P1	0.715955	1.57113	1.01104	0.316333	0.428925
ENSG00000166396	SERPINB7	0.715597	-2.51179	0.515701	0.474025	0.586168
ENSG00000198960	ARMCX6	0.715429	2.08723	5.77538	0.0175193	0.0404954
ENSG00000166337	TAF10	0.715363	3.04063	3.07871	0.0814407	0.144501
ENSG00000173011	TADA2B	0.715167	2.25128	8.99606	0.00318656	0.00999076
ENSG00000131196	NFATC1	0.714855	-0.280956	1.14376	0.28664	0.397427
ENSG00000130703	OSBPL2	0.714855	3.5073	13.3206	0.000365874	0.00182418
ENSG00000149716	ORAOV1	0.714377	1.25711	6.32062	0.0130291	0.0317607
ENSG00000104824	HNRNPL	0.714232	5.84093	16.8349	6.78176e-05	0.000513283
ENSG00000173511	VEGFB	0.714179	1.58746	5.60788	0.0192025	0.0437221
ENSG00000022976	ZNF839	0.713294	1.73989	5.7522	0.0177427	0.0408929
ENSG00000261003	NA	0.712797	-2.77776	0.303613	0.582526	0.683193
ENSG00000131788	PIAS3	0.712719	3.01671	5.44286	0.0210267	0.0471932
ENSG00000229271	NA	0.712577	-1.77962	0.770623	0.382055	0.496405
ENSG00000118640	VAMP8	0.712359	1.28979	2.18365	0.141657	0.226444
ENSG00000206656	SNORD116-17	0.711634	-1.84893	0.416325	0.519799	0.627808
ENSG00000066923	STAG3	0.711618	-1.11602	0.605586	0.437726	0.551894
ENSG00000169057	MECP2	0.71109	4.10686	9.18487	0.00289184	0.00926555
ENSG00000172943	PHF8	0.710617	3.85387	13.3451	0.000361534	0.0018086
ENSG00000108691	CCL2	0.709676	0.813951	1.25632	0.264206	0.372832
ENSG00000247626	MARS2	0.709577	2.52831	5.55798	0.019736	0.04475
ENSG00000114383	TUSC2	0.708887	2.98252	6.85583	0.00977581	0.0251355
ENSG00000125952	MAX	0.708647	2.60407	7.4143	0.00726725	0.0196683
ENSG00000162836	ACP6	0.708281	2.88435	9.20628	0.00286023	0.00918523
ENSG00000128731	HERC2	0.708211	5.6641	9.70926	0.00221163	0.00748989
ENSG00000247735	NA	0.707926	-0.493357	1.51378	0.220561	0.324402
ENSG00000234072	NA	0.707743	0.452509	2.80146	0.0963396	0.165611
ENSG00000219404	NA	0.705607	-2.25116	0.326893	0.568585	0.670982
ENSG00000131620	ANO1	0.705254	-0.0168894	1.27411	0.260865	0.369174
ENSG00000131069	ACSS2	0.705206	3.108	5.62765	0.0189952	0.043315
ENSG00000153404	PLEKHG4B	0.704784	2.73671	4.2648	0.040695	0.0813589
ENSG00000226067	NA	0.704782	-1.21784	1.18346	0.278463	0.388556
ENSG00000274114	NA	0.704769	-1.73535	0.612269	0.435214	0.549524
ENSG00000160299	PCNT	0.704369	4.18215	8.17061	0.00488671	0.0141998
ENSG00000240616	NA	0.704112	-2.0181	0.50304	0.479309	0.591062
ENSG00000168434	COG7	0.703783	2.10732	5.83743	0.0169356	0.0393555
ENSG00000236723	NA	0.70361	-1.62685	0.783134	0.377653	0.492086
ENSG00000124508	BTN2A2	0.70355	2.66567	4.92061	0.0280968	0.0598753
ENSG00000249859	PVT1	0.70346	1.6969	3.81918	0.0525977	0.100723
ENSG00000250366	TUNAR	0.703032	3.28566	5.8684	0.0166519	0.0388295
ENSG00000224975	INE1	0.702954	-1.0506	0.922611	0.338393	0.451826
ENSG00000166173	LARP6	0.702764	2.1669	7.405	0.00730304	0.0197389
ENSG00000258789	NA	0.702735	-2.35483	0.353573	0.553026	0.657118
ENSG00000079931	MOXD1	0.702517	4.6155	2.46212	0.118806	0.196804
ENSG00000139428	MMAB	0.702174	2.67899	6.33911	0.0128997	0.03151
ENSG00000099622	CIRBP	0.701918	5.63972	6.07666	0.0148682	0.0353565
ENSG00000077549	CAPZB	0.700641	4.91888	11.656	0.000830526	0.00344099
ENSG00000132326	PER2	0.700521	2.1499	5.84538	0.0168623	0.03923
ENSG00000151929	BAG3	0.700475	1.79387	4.74295	0.0310393	0.0649485
ENSG00000144120	TMEM177	0.699723	1.50468	6.08528	0.0147988	0.0352419
ENSG00000254682	NA	0.699677	0.44427	1.30195	0.255743	0.363194
ENSG00000261351	NA	0.699383	-1.2374	0.755034	0.386327	0.50072
ENSG00000095380	NANS	0.69936	2.65807	7.80727	0.00590932	0.0165801
ENSG00000260063	LOC101928728	0.699132	-2.33135	0.492052	0.48414	0.595772
ENSG00000274021	NA	0.698592	-1.95922	0.448839	0.503955	0.612714
ENSG00000103534	TMC5	0.698471	-0.820214	1.09064	0.298071	0.409973
ENSG00000106571	GLI3	0.698226	5.24175	5.79886	0.017296	0.0400859
ENSG00000105808	RASA4	0.697712	0.464616	2.59321	0.109503	0.184071
ENSG00000080166	DCT	0.69687	3.74339	1.45594	0.229547	0.334254
ENSG00000276931	NA	0.696843	-1.53378	0.658754	0.418334	0.532456
ENSG00000182013	PNMA8A	0.696224	4.6309	12.8007	0.000471869	0.00221195
ENSG00000154767	XPC	0.696108	3.69266	6.00301	0.015475	0.0365056
ENSG00000277687	NA	0.696069	-0.468535	0.721604	0.397022	0.511088
ENSG00000141699	RETREG3	0.694547	4.21349	12.7565	0.00048223	0.00224662
ENSG00000100987	VSX1	0.694179	-2.59272	0.301044	0.584124	0.684803
ENSG00000088682	COQ9	0.693854	2.51847	6.61159	0.0111408	0.0279675
ENSG00000141622	RNF165	0.693453	4.21863	4.22023	0.0417447	0.0832072
ENSG00000159263	SIM2	0.693381	-2.57664	0.282058	0.59617	0.69491
ENSG00000185115	NSMCE3	0.693285	2.60407	6.33975	0.0128953	0.03151
ENSG00000213906	LTB4R2	0.693035	-1.09887	0.927035	0.337241	0.450551
ENSG00000070476	ZXDC	0.692853	3.11834	6.38348	0.0125947	0.0308955
ENSG00000142192	APP	0.692526	7.37291	15.9653	0.000102375	0.000695307
ENSG00000021300	PLEKHB1	0.692441	1.82948	2.69623	0.102758	0.174704
ENSG00000170892	TSEN34	0.692335	2.33063	5.05577	0.0260556	0.0562873
ENSG00000159208	CIART	0.692052	1.72411	1.96018	0.163635	0.25397
ENSG00000135956	TMEM127	0.691966	3.02386	7.31705	0.00765069	0.0205145
ENSG00000164976	MYORG	0.69176	1.19171	2.60106	0.108972	0.183332
ENSG00000135903	PAX3	0.690883	3.92366	1.84172	0.176863	0.27041
ENSG00000116273	PHF13	0.690681	3.45465	9.10514	0.00301271	0.00955892
ENSG00000242060	NA	0.690276	-3.62054	0.245665	0.620896	0.716371
ENSG00000013583	HEBP1	0.689726	2.4205	6.01656	0.0153615	0.0362979
ENSG00000235437	LINC01278	0.689555	1.15936	3.22144	0.0747678	0.134544
ENSG00000113739	STC2	0.689088	4.11966	7.27655	0.00781645	0.0208825
ENSG00000189339	SLC35E2B	0.688699	4.87733	7.12049	0.00849087	0.0223829
ENSG00000066468	FGFR2	0.688554	6.17212	11.3047	0.000989376	0.00395123
ENSG00000161249	DMKN	0.688531	2.67562	1.81725	0.179748	0.273996
ENSG00000148773	MKI67	0.687799	6.8785	5.42588	0.0212244	0.0475609
ENSG00000006740	ARHGAP44	0.687647	2.1775	2.25263	0.135567	0.218484
ENSG00000121057	AKAP1	0.687301	3.86923	10.316	0.00162557	0.00586716
ENSG00000161021	MAML1	0.687141	4.29742	12.0299	0.000689948	0.00298025
ENSG00000272106	NA	0.687137	0.80334	3.27392	0.0724654	0.131227
ENSG00000140479	PCSK6	0.686616	0.798447	2.91367	0.0899776	0.15674
ENSG00000164366	CCDC127	0.686494	2.98565	10.4524	0.00151734	0.00556338
ENSG00000160294	MCM3AP	0.686349	5.11651	10.4428	0.00152472	0.00558484
ENSG00000084652	TXLNA	0.686157	4.74137	6.17459	0.0140995	0.0338769
ENSG00000100362	PVALB	0.685571	-2.01526	0.298771	0.585496	0.686103
ENSG00000147955	SIGMAR1	0.685295	3.18922	4.96338	0.0274333	0.0587355
ENSG00000151948	GLT1D1	0.685044	0.557844	0.558009	0.456276	0.570088
ENSG00000103051	COG4	0.683936	4.13807	9.77246	0.00214157	0.00730647
ENSG00000171885	AQP4	0.683105	0.153671	0.872028	0.351951	0.465908
ENSG00000121064	SCPEP1	0.68264	3.07909	4.3837	0.038029	0.0768364
ENSG00000196696	PDXDC2P-NPIPB14P	0.682259	0.255993	1.608	0.20681	0.307947
ENSG00000269556	TMEM185A	0.681806	3.05961	5.99185	0.0155692	0.0366749
ENSG00000106682	EIF4H	0.681088	6.43034	17.0881	6.01905e-05	0.000468967
ENSG00000260614	NA	0.680543	-0.0884491	0.718906	0.397904	0.511791
ENSG00000259158	ADAM20P1	0.680387	-1.12308	0.599226	0.440137	0.554207
ENSG00000185432	METTL7A	0.680331	1.67327	2.3491	0.12754	0.208248
ENSG00000162775	RBM15	0.680199	4.67491	14.534	0.000203131	0.00116403
ENSG00000166833	NAV2	0.680054	5.09517	6.60375	0.0111878	0.0280585
ENSG00000115211	EIF2B4	0.679771	3.02868	6.97635	0.00916739	0.0238292
ENSG00000103723	AP3B2	0.679313	2.34211	4.01225	0.0470392	0.0917424
ENSG00000048471	SNX29	0.67883	3.11806	3.83695	0.0520579	0.0998669
ENSG00000276805	NA	0.678776	-1.96242	0.495327	0.482692	0.59423
ENSG00000182324	KCNJ14	0.678715	-0.874825	1.11442	0.292884	0.404395
ENSG00000060709	RIMBP2	0.677736	2.30317	3.28361	0.0720491	0.130669
ENSG00000235408	SNORA71B	0.6777	-1.62304	0.652591	0.420514	0.534623
ENSG00000123560	PLP1	0.676858	5.01604	3.53762	0.0620014	0.115388
ENSG00000204963	PCDHA7	0.676129	-0.656297	1.13059	0.289422	0.400767
ENSG00000276073	NA	0.676067	-1.24873	0.835894	0.362095	0.476437
ENSG00000159228	CBR1	0.675923	2.56035	0.797243	0.373402	0.48787
ENSG00000131848	ZSCAN5A	0.675908	1.17748	3.29017	0.0717685	0.130237
ENSG00000167578	RAB4B	0.675907	-1.07736	1.06299	0.304256	0.416695
ENSG00000273117	NA	0.675872	-0.0914227	1.15755	0.283765	0.394129
ENSG00000127481	UBR4	0.675765	7.13942	7.91428	0.00558703	0.0158343
ENSG00000168040	FADD	0.675698	2.28539	5.44393	0.0210143	0.047171
ENSG00000103512	NOMO1	0.675416	4.26435	9.21262	0.00285095	0.00916026
ENSG00000056487	PHF21B	0.674981	3.42559	6.04952	0.0150889	0.0357788
ENSG00000279249	NA	0.674479	-1.82882	2.03467e-07	0.999641	0.99992
ENSG00000164611	PTTG1	0.673922	5.56813	7.10878	0.00854387	0.0224901
ENSG00000124593	NA	0.673767	-1.56835	0.698266	0.404745	0.518654
ENSG00000279254	NA	0.673321	-1.47909	0.36424	0.547106	0.65178
ENSG00000204650	LINC02210	0.672749	3.18075	10.3124	0.00162852	0.00587547
ENSG00000100109	TFIP11	0.672718	3.28916	7.81346	0.00589018	0.0165394
ENSG00000239306	RBM14	0.672286	3.24196	4.50579	0.0354833	0.0725274
ENSG00000197181	PIWIL2	0.672136	-0.433076	0.589037	0.444043	0.55824
ENSG00000109991	P2RX3	0.671379	3.33435	1.67306	0.197912	0.29698
ENSG00000176022	B3GALT6	0.671336	2.13068	5.01258	0.0266904	0.0574007
ENSG00000134917	ADAMTS8	0.670991	-1.72815	0.386491	0.535128	0.641613
ENSG00000163913	IFT122	0.670096	3.16839	7.62194	0.0065137	0.017986
ENSG00000047056	WDR37	0.669945	3.12179	11.6519	0.0008322	0.00344714
ENSG00000169814	BTD	0.669272	1.99944	3.98505	0.0477828	0.0929546
ENSG00000167723	TRPV3	0.669265	0.354599	2.17968	0.142017	0.226917
ENSG00000134007	ADAM20	0.66908	-0.715958	0.889468	0.347194	0.461317
ENSG00000028277	POU2F2	0.668489	0.873007	1.51818	0.219895	0.323579
ENSG00000120915	EPHX2	0.668082	2.89844	2.81747	0.0954025	0.164366
ENSG00000239789	MRPS17	0.667996	0.77578	2.6868	0.103356	0.175606
ENSG00000237094	NA	0.667812	0.965447	3.10656	0.0800895	0.142505
ENSG00000091138	SLC26A3	0.667805	-1.17734	1.49091	0.224476	0.328704
ENSG00000105127	AKAP8	0.666773	3.18655	12.9487	0.000438847	0.00209206
ENSG00000100099	HPS4	0.666738	4.37827	12.9148	0.000446208	0.00211958
ENSG00000143545	RAB13	0.666659	2.84955	4.72519	0.0313508	0.0654952
ENSG00000189060	H1F0	0.666273	5.5786	11.4062	0.000940514	0.00380519
ENSG00000141644	MBD1	0.666172	3.67333	7.75188	0.00608362	0.0169834
ENSG00000184209	SNRNP35	0.666108	1.4997	3.36881	0.0684953	0.125256
ENSG00000138131	LOXL4	0.665742	0.172288	1.43391	0.233086	0.338032
ENSG00000177602	HASPIN	0.665392	2.42921	6.363	0.0127345	0.031205
ENSG00000058262	SEC61A1	0.665302	5.57903	16.9321	6.47809e-05	0.000494397
ENSG00000263563	UBBP4	0.665077	-1.95164	0.239808	0.625087	0.719618
ENSG00000225377	NA	0.664635	-0.401711	1.35646	0.246068	0.352632
ENSG00000266913	LINC01841	0.664595	-2.62785	0.29284	0.589239	0.689144
ENSG00000154553	PDLIM3	0.663779	1.37539	2.08062	0.151341	0.23893
ENSG00000198468	FLVCR1-AS1	0.663216	0.993195	0.775545	0.379968	0.494502
ENSG00000160716	CHRNB2	0.66297	2.54637	2.1365	0.145999	0.232142
ENSG00000081985	IL12RB2	0.660955	-1.17261	0.335635	0.563261	0.666085
ENSG00000105929	ATP6V0A4	0.660241	-1.94439	0.366924	0.545635	0.65041
ENSG00000100813	ACIN1	0.659915	5.8198	5.27786	0.0230329	0.0508891
ENSG00000076382	SPAG5	0.659524	5.31278	11.5827	0.000861378	0.00354631
ENSG00000239763	NA	0.659267	-1.73714	0.34386	0.558524	0.662229
ENSG00000132334	PTPRE	0.659125	0.738397	2.52007	0.114589	0.191118
ENSG00000117682	DHDDS	0.658729	3.15631	5.55484	0.01977	0.0448075
ENSG00000175785	PRIMA1	0.658717	-0.420687	1.63976	0.202408	0.302379
ENSG00000165914	TTC7B	0.658505	2.95191	8.40938	0.00431575	0.0127869
ENSG00000175806	MSRA	0.658416	0.556106	2.70165	0.102417	0.174237
ENSG00000182600	SNORC	0.658337	-2.45948	0.409508	0.523232	0.630953
ENSG00000099284	H2AFY2	0.657955	4.90033	3.21805	0.074919	0.134749
ENSG00000008083	JARID2	0.657384	5.56434	15.586	0.000122648	0.00079656
ENSG00000108883	EFTUD2	0.656482	5.40455	13.1667	0.000394441	0.00192726
ENSG00000196313	POM121	0.656294	3.50512	4.35197	0.0387217	0.0780202
ENSG00000279347	NA	0.655346	-1.27652	0.308862	0.579238	0.679948
ENSG00000280190	NA	0.654848	-1.86303	0.340506	0.560446	0.663905
ENSG00000205138	SDHAF1	0.654153	1.13705	2.94475	0.0882981	0.154256
ENSG00000158352	SHROOM4	0.654103	2.13695	4.80796	0.0299264	0.0630752
ENSG00000153786	ZDHHC7	0.654042	3.75966	7.51331	0.00689728	0.0188429
ENSG00000111186	WNT5B	0.653393	1.72988	2.46778	0.118387	0.19618
ENSG00000263786	NA	0.653283	-0.949199	0.876151	0.350818	0.46478
ENSG00000128272	ATF4	0.653093	6.88993	5.93279	0.0160777	0.0376879
ENSG00000196782	MAML3	0.653073	3.68011	8.44223	0.00424276	0.012628
ENSG00000116183	PAPPA2	0.65295	2.86403	3.37795	0.0681257	0.124717
ENSG00000066827	ZFAT	0.652688	2.39401	6.20378	0.0138784	0.0334514
ENSG00000160075	SSU72	0.652667	4.27951	8.56803	0.00397481	0.0119806
ENSG00000176986	SEC24C	0.652639	5.11231	6.40852	0.0124259	0.0305801
ENSG00000167397	VKORC1	0.652622	1.01197	1.9364	0.166196	0.256932
ENSG00000213719	CLIC1	0.652356	5.80223	4.90624	0.0283235	0.0602952
ENSG00000165280	VCP	0.652354	7.07039	6.0196	0.0153361	0.0362615
ENSG00000119771	KLHL29	0.652237	2.3039	3.73786	0.0551456	0.104636
ENSG00000185739	SRL	0.651869	0.853804	0.657995	0.418601	0.532747
ENSG00000164742	ADCY1	0.651586	4.08242	3.16769	0.0772082	0.138105
ENSG00000228939	NA	0.651544	-2.09006	0.336186	0.562941	0.665853
ENSG00000277103	NA	0.650819	0.0709709	0.805333	0.370995	0.485593
ENSG00000108439	PNPO	0.650796	1.09228	1.30194	0.255745	0.363194
ENSG00000182934	SRPRA	0.650791	4.33861	6.69518	0.0106527	0.0269534
ENSG00000176490	DIRAS1	0.649799	2.14486	4.9359	0.0278577	0.059449
ENSG00000143321	HDGF	0.649621	6.48794	7.64627	0.00643084	0.0177976
ENSG00000224822	NA	0.649569	-2.13801	0.26736	0.605898	0.703465
ENSG00000224424	PRKAR2A-AS1	0.649402	-1.87561	0.434064	0.511049	0.619247
ENSG00000116221	MRPL37	0.649399	3.98951	6.70058	0.0106219	0.0269019
ENSG00000186642	PDE2A	0.648999	-0.0787573	0.938804	0.334203	0.447752
ENSG00000151117	TMEM86A	0.648446	-0.142872	1.68115	0.196836	0.295627
ENSG00000112238	PRDM13	0.648246	0.0768179	0.559244	0.455779	0.569662
ENSG00000132405	TBC1D14	0.648057	4.9587	9.50449	0.0024552	0.00813484
ENSG00000088325	TPX2	0.646827	6.55374	9.02159	0.00314496	0.0098909
ENSG00000271815	NA	0.646685	-1.81997	0.462191	0.497688	0.607613
ENSG00000099954	CECR2	0.646248	6.0254	9.07644	0.00305749	0.00966742
ENSG00000223959	AFG3L1P	0.645996	2.22719	5.36924	0.0218983	0.0488253
ENSG00000120129	DUSP1	0.645558	2.96859	7.18488	0.0082056	0.0217385
ENSG00000159399	HK2	0.645445	5.11291	4.62981	0.0330811	0.0682565
ENSG00000229425	LOC101927745	0.644668	-2.55616	0.210323	0.647202	0.738105
ENSG00000248605	NA	0.644624	1.36611	0.693993	0.406341	0.520298
ENSG00000163719	MTMR14	0.644127	3.07291	5.91061	0.0162731	0.0380685
ENSG00000143061	IGSF3	0.643481	5.10021	11.4071	0.000940059	0.00380419
ENSG00000266028	SRGAP2	0.643029	4.40703	7.88752	0.00566588	0.0160403
ENSG00000115282	TTC31	0.641649	2.35255	3.60041	0.0597581	0.111958
ENSG00000071282	LMCD1	0.641632	0.921571	2.03188	0.156185	0.244904
ENSG00000157657	ZNF618	0.641502	4.84889	5.15962	0.0245935	0.0537711
ENSG00000159176	CSRP1	0.641386	3.22292	1.53553	0.217291	0.320341
ENSG00000175147	TMEM51-AS1	0.641373	-1.10634	0.682106	0.410223	0.524165
ENSG00000111859	NEDD9	0.64107	4.34313	10.2078	0.00171703	0.00612465
ENSG00000169871	TRIM56	0.640978	2.44439	4.27714	0.0404093	0.0808762
ENSG00000265107	GJA5	0.640817	-1.26501	0.325399	0.569266	0.671609
ENSG00000106714	CNTNAP3	0.640575	2.86492	3.0253	0.0841023	0.148144
ENSG00000226468	NA	0.640465	-2.62242	0.224266	0.636522	0.729239
ENSG00000166402	TUB	0.640346	4.59235	8.75721	0.00360423	0.0110424
ENSG00000223865	HLA-DPB1	0.640254	0.955424	1.33689	0.249489	0.356472
ENSG00000198176	TFDP1	0.640243	4.42243	4.81077	0.0298795	0.062998
ENSG00000272455	NA	0.639389	0.147045	1.36427	0.24472	0.351224
ENSG00000101546	RBFA	0.63897	1.56317	5.73802	0.0178808	0.0411334
ENSG00000178235	SLITRK1	0.63847	3.78548	1.28653	0.258565	0.366372
ENSG00000140465	CYP1A1	0.638443	0.91111	1.02195	0.313746	0.426557
ENSG00000066135	KDM4A	0.637117	5.18561	10.8631	0.00123408	0.00470129
ENSG00000102385	DRP2	0.637067	0.931942	2.62523	0.107355	0.18117
ENSG00000236140	NA	0.637058	-3.36964	0.171415	0.679526	0.765541
ENSG00000175376	EIF1AD	0.636885	2.66162	4.49919	0.0356161	0.0727581
ENSG00000220205	VAMP2	0.636196	2.98196	3.95296	0.0486762	0.0943108
ENSG00000120942	UBIAD1	0.636	2.56294	5.74622	0.0178008	0.0409906
ENSG00000274918	NA	0.635807	-3.30451	0.220454	0.639401	0.731482
ENSG00000118298	CA14	0.635645	4.37813	5.6048	0.019235	0.0437906
ENSG00000136718	IMP4	0.63561	3.03507	4.39473	0.0377912	0.0764574
ENSG00000181218	HIST3H2A	0.635516	0.505944	1.44473	0.231339	0.336264
ENSG00000112812	PRSS16	0.635506	-1.42617	0.472426	0.492974	0.60368
ENSG00000276997	NA	0.635454	-1.76861	0.798644	0.372984	0.487462
ENSG00000138083	SIX3	0.634743	1.48542	0.639483	0.425209	0.539315
ENSG00000158457	TSPAN33	0.633987	2.14615	2.80945	0.0958705	0.165022
ENSG00000272599	NA	0.633791	-0.816826	0.62005	0.432317	0.546508
ENSG00000121297	TSHZ3	0.633768	3.91834	4.78357	0.030339	0.0637827
ENSG00000138162	TACC2	0.633713	4.18541	2.33268	0.128868	0.20991
ENSG00000134253	TRIM45	0.633709	2.2919	2.43658	0.120719	0.199448
ENSG00000068654	POLR1A	0.633373	4.69899	2.50064	0.115984	0.193039
ENSG00000144029	MRPS5	0.632824	3.85801	8.30615	0.00455366	0.0133768
ENSG00000171953	ATPAF2	0.632357	1.38384	4.63495	0.0329853	0.0681305
ENSG00000270049	LOC101927837	0.631631	-1.79998	0.515628	0.473871	0.586025
ENSG00000126214	KLC1	0.631353	2.968	5.43121	0.0211621	0.0474446
ENSG00000129696	TTI2	0.631264	2.40433	5.3604	0.0220053	0.0490161
ENSG00000231697	NA	0.630792	-1.86238	0.329103	0.567078	0.66972
ENSG00000090889	KIF4A	0.6306	5.27062	10.2365	0.00169221	0.00605501
ENSG00000275496	LOC102724701	0.630366	-0.719289	1.20887	0.273383	0.382972
ENSG00000173917	HOXB2	0.630174	1.70536	1.17672	0.27983	0.390064
ENSG00000015592	STMN4	0.630123	3.9377	1.45386	0.229879	0.334604
ENSG00000164818	DNAAF5	0.629336	2.62805	5.66916	0.0185679	0.0424678
ENSG00000176700	NA	0.628695	1.39842	5.08266	0.0256685	0.0556141
ENSG00000279281	NA	0.628503	-0.363205	0.834756	0.362421	0.476832
ENSG00000223692	DIP2A-IT1	0.628362	-2.2125	0.240234	0.62478	0.719397
ENSG00000231177	LINC00852	0.628015	-1.72171	0.510151	0.476224	0.58829
ENSG00000010165	METTL13	0.627138	3.12744	5.8666	0.0166682	0.0388527
ENSG00000247572	CKMT2-AS1	0.625991	1.69452	5.86255	0.016705	0.0389137
ENSG00000169918	OTUD7A	0.625519	1.02827	2.97468	0.0867129	0.151908
ENSG00000105810	CDK6	0.624593	6.26706	6.06789	0.0149391	0.0354836
ENSG00000174547	MRPL11	0.623999	3.76869	4.89057	0.0285728	0.0606985
ENSG00000268628	NA	0.62396	-3.34066	0.221076	0.638929	0.731171
ENSG00000101182	PSMA7	0.623748	4.93895	6.80442	0.0100479	0.0256975
ENSG00000135046	ANXA1	0.622957	4.16933	1.0245	0.313143	0.425991
ENSG00000268089	GABRQ	0.621872	1.37164	2.06753	0.152624	0.240582
ENSG00000224066	NA	0.621548	-2.23348	0.369074	0.544462	0.649266
ENSG00000135686	KLHL36	0.620848	3.8429	10.1048	0.00180894	0.00637406
ENSG00000164385	LINC01600	0.620739	-2.24673	0.264298	0.607967	0.705464
ENSG00000184208	C22orf46	0.620386	0.928587	2.84785	0.0936513	0.161904
ENSG00000146072	TNFRSF21	0.620379	4.39385	5.54141	0.0199164	0.045078
ENSG00000169951	ZNF764	0.619927	0.893492	3.87468	0.0509315	0.0980252
ENSG00000140577	CRTC3	0.619544	2.61617	2.28434	0.132867	0.215022
ENSG00000025772	TOMM34	0.61952	3.11013	5.22658	0.0236966	0.052072
ENSG00000183444	NA	0.619444	-0.37018	1.29805	0.256452	0.363915
ENSG00000239402	CYP4F62P	0.618834	-2.5892	0.467496	0.495235	0.605387
ENSG00000166292	TMEM100	0.618401	0.335452	0.785261	0.377008	0.491491
ENSG00000168702	LRP1B	0.618224	4.77041	1.90618	0.169518	0.261098
ENSG00000237054	PRMT5-AS1	0.618161	-2.08499	0.224466	0.636372	0.729114
ENSG00000143811	PYCR2	0.618037	2.00709	4.05576	0.0458751	0.0898946
ENSG00000258634	NA	0.617767	2.68169	5.08559	0.0256266	0.0555577
ENSG00000095319	NUP188	0.617308	4.9321	4.55266	0.0345545	0.0709427
ENSG00000176915	ANKLE2	0.617228	4.60099	7.52912	0.00684005	0.0187146
ENSG00000101346	POFUT1	0.617125	3.73634	5.44774	0.0209702	0.0471011
ENSG00000099995	SF3A1	0.616916	5.15136	8.92952	0.00329764	0.0102685
ENSG00000087269	NOP14	0.616886	3.66097	7.97716	0.00540619	0.0153979
ENSG00000137809	ITGA11	0.616805	-0.203495	0.702802	0.403227	0.517144
ENSG00000214756	CSKMT	0.616738	0.726363	2.6272	0.107225	0.181037
ENSG00000184557	SOCS3	0.616665	1.49207	4.89461	0.0285084	0.0605999
ENSG00000066379	ZNRD1	0.616609	2.4883	4.79624	0.0301239	0.0634036
ENSG00000101474	APMAP	0.616464	4.84951	7.68846	0.00628975	0.0174625
ENSG00000161526	SAP30BP	0.61637	3.73314	7.96457	0.0054419	0.0154811
ENSG00000163482	STK36	0.616271	3.35372	1.91097	0.168986	0.260527
ENSG00000072121	ZFYVE26	0.616218	4.24072	9.00545	0.0031712	0.00995114
ENSG00000261839	NA	0.616019	-1.34327	0.384095	0.536395	0.642541
ENSG00000143799	PARP1	0.615718	7.00955	15.9229	0.000104464	0.000705036
ENSG00000064655	EYA2	0.615385	0.54389	1.96921	0.162675	0.252996
ENSG00000182742	HOXB4	0.615185	2.4849	1.03883	0.309795	0.422444
ENSG00000186222	BLOC1S4	0.615021	1.31463	1.35912	0.245608	0.352166
ENSG00000269891	ARHGAP19-SLIT1	0.61481	-0.0567945	0.800145	0.372536	0.487087
ENSG00000205885	C1RL-AS1	0.614713	0.289536	1.38298	0.241526	0.347569
ENSG00000204118	NAP1L6	0.614215	0.0165768	0.281816	0.596328	0.69505
ENSG00000141560	FN3KRP	0.613977	2.57419	4.75957	0.0307506	0.06447
ENSG00000107554	DNMBP	0.613632	4.24365	8.9219	0.00331063	0.0103002
ENSG00000063978	RNF4	0.613452	4.6869	11.0363	0.00113145	0.00439186
ENSG00000175826	CTDNEP1	0.61284	2.71878	6.1377	0.0143841	0.0344339
ENSG00000157916	RER1	0.612628	3.70346	8.26143	0.00466088	0.0136369
ENSG00000274605	LOC105370333	0.612601	-0.126186	1.00101	0.318738	0.431449
ENSG00000142178	SIK1	0.612601	-1.77007	0.36432	0.547062	0.65178
ENSG00000275367	NA	0.612493	-0.199576	1.41785	0.235708	0.340861
ENSG00000198873	GRK5	0.612159	2.61903	4.02562	0.046678	0.0912231
ENSG00000268916	CSAG3	0.611666	-3.23204	0.136074	0.712787	0.793177
ENSG00000087460	GNAS	0.611631	7.61356	6.67398	0.0107743	0.0272146
ENSG00000265148	TSPOAP1-AS1	0.611185	-0.984599	1.01314	0.315834	0.428534
ENSG00000137522	RNF121	0.610479	2.75066	6.65676	0.0108742	0.0274189
ENSG00000196878	LAMB3	0.61001	-0.063599	0.469602	0.494267	0.604689
ENSG00000110801	PSMD9	0.609442	-0.320854	1.94923	0.164809	0.2553
ENSG00000169813	HNRNPF	0.609341	6.07313	10.2492	0.00168137	0.00602096
ENSG00000108830	RND2	0.609289	4.32406	5.0534	0.02609	0.0563284
ENSG00000259151	NA	0.609092	-1.83067	0.354959	0.55225	0.656453
ENSG00000271840	NA	0.609071	-1.18815	0.372588	0.542555	0.647838
ENSG00000158669	GPAT4	0.608727	4.76757	8.50012	0.00411722	0.0123267
ENSG00000134285	FKBP11	0.608595	1.43128	2.58217	0.110254	0.185122
ENSG00000231252	LOC101926964	0.607232	-0.169307	0.502753	0.479434	0.591136
ENSG00000160194	NDUFV3	0.607046	3.30952	7.02369	0.00893924	0.0233659
ENSG00000198929	NOS1AP	0.607002	0.945168	2.16934	0.142959	0.228063
ENSG00000150995	ITPR1	0.606307	3.12322	11.6659	0.000826454	0.00342723
ENSG00000185652	NTF3	0.605715	-0.0392416	1.1142	0.292931	0.40443
ENSG00000172840	PDP2	0.605572	3.09281	5.14235	0.0248305	0.0541956
ENSG00000085831	TTC39A	0.605554	0.314488	1.12691	0.290205	0.401637
ENSG00000176153	GPX2	0.605469	-1.54272	0.300736	0.584267	0.684882
ENSG00000101193	GID8	0.605444	4.81335	15.0206	0.00016075	0.000976637
ENSG00000271918	NA	0.604948	-1.45853	0.580149	0.447494	0.561032
ENSG00000221988	PPT2	0.604873	1.78855	1.91919	0.168078	0.259367
ENSG00000101955	SRPX	0.604867	0.248922	1.26676	0.262239	0.370772
ENSG00000060718	COL11A1	0.60398	5.02306	4.53903	0.0348219	0.0714159
ENSG00000265992	ESRG	0.603975	3.27146	0.363512	0.547506	0.652215
ENSG00000008196	TFAP2B	0.603588	3.59063	1.38474	0.241227	0.347303
ENSG00000126767	ELK1	0.603015	1.86122	4.77055	0.0305616	0.0641399
ENSG00000153820	SPHKAP	0.602621	2.52303	0.824507	0.365376	0.479889
ENSG00000211772	NA	0.60139	-1.18946	0.291588	0.590035	0.689564
ENSG00000156587	UBE2L6	0.601289	3.6625	6.43439	0.012254	0.0302425
ENSG00000159377	PSMB4	0.601116	5.48559	6.29303	0.0132246	0.0321386
ENSG00000122035	RASL11A	0.600891	-1.40194	0.497477	0.481745	0.593304
ENSG00000159588	CCDC17	0.600515	-1.62459	0.436835	0.509706	0.618029
ENSG00000065357	DGKA	0.600214	1.52082	2.16987	0.142911	0.228016
ENSG00000155897	ADCY8	0.600174	0.892639	3.06118	0.0823043	0.145609
ENSG00000174460	ZCCHC12	0.599764	2.80787	2.54999	0.112477	0.188215
ENSG00000214357	NEURL1B	0.599318	2.78113	3.45973	0.0649114	0.119842
ENSG00000012817	KDM5D	0.599098	4.16622	2.90842	0.0902646	0.15712
ENSG00000063587	ZNF275	0.598467	3.09672	7.74214	0.00611483	0.0170575
ENSG00000214021	TTLL3	0.598415	0.878875	1.93632	0.166205	0.256932
ENSG00000100211	CBY1	0.598397	2.28739	4.17675	0.0427967	0.08491
ENSG00000180730	SHISA2	0.598384	4.2381	1.53332	0.217621	0.320725
ENSG00000197386	HTT	0.598029	5.69156	8.5681	0.00397466	0.0119806
ENSG00000164651	SP8	0.597646	2.11419	1.47725	0.226185	0.33073
ENSG00000167034	NKX3-1	0.597631	-1.09902	0.777399	0.3794	0.493905
ENSG00000213619	NDUFS3	0.597618	3.88408	4.87443	0.0288323	0.0611501
ENSG00000233012	NA	0.597585	-0.875998	0.550948	0.459134	0.572701
ENSG00000126746	ZNF384	0.597454	3.55329	6.12076	0.0145167	0.0346742
ENSG00000187792	ZNF70	0.597115	2.20061	4.29193	0.0400696	0.0802843
ENSG00000046647	GEMIN8	0.597056	1.69647	2.47871	0.117582	0.195076
ENSG00000143569	UBAP2L	0.596925	5.51858	5.79012	0.0173788	0.0402522
ENSG00000067596	DHX8	0.596788	4.98564	9.27771	0.00275735	0.00891127
ENSG00000183688	RFLNB	0.596525	1.86246	2.71026	0.101876	0.173543
ENSG00000087191	PSMC5	0.596046	4.26103	6.41232	0.0124005	0.0305298
ENSG00000139874	SSTR1	0.595926	-0.127805	0.76034	0.384667	0.498998
ENSG00000108448	TRIM16L	0.595879	1.92829	4.92256	0.0280662	0.0598241
ENSG00000120709	FAM53C	0.595836	4.89653	9.68889	0.0022347	0.00755481
ENSG00000181991	MRPS11	0.594531	2.47487	5.84926	0.0168266	0.039157
ENSG00000230732	NA	0.594385	-1.64289	0.30734	0.580173	0.680914
ENSG00000222009	BTBD19	0.594073	-1.8848	0.365336	0.546505	0.651234
ENSG00000283183	NA	0.594064	-0.961706	0.374437	0.541556	0.647026
ENSG00000141580	WDR45B	0.593724	4.49089	11.8901	0.000739388	0.00314107
ENSG00000198520	C1orf228	0.593458	-1.06711	0.538529	0.464231	0.577419
ENSG00000101849	TBL1X	0.592734	4.02826	5.39355	0.0216063	0.0482745
ENSG00000260219	LOC101928707	0.592538	-1.82056	0.397793	0.529226	0.636333
ENSG00000228801	NA	0.592469	0.260252	1.55837	0.21392	0.316496
ENSG00000143624	INTS3	0.592128	4.91708	4.89412	0.0285162	0.0606032
ENSG00000169247	SH3TC2	0.591956	-1.70311	0.369566	0.544194	0.649074
ENSG00000001461	NIPAL3	0.59195	2.83471	3.789	0.0535285	0.102184
ENSG00000185164	NOMO2	0.591922	3.90842	6.73911	0.0104051	0.0264221
ENSG00000173950	XXYLT1	0.591831	3.11516	6.03689	0.0151927	0.0359689
ENSG00000229852	NA	0.591822	0.182494	1.41242	0.236602	0.341937
ENSG00000100441	KHNYN	0.591622	4.52754	11.5445	0.000877877	0.00360366
ENSG00000080644	CHRNA3	0.591362	2.32765	2.32351	0.129615	0.210902
ENSG00000105085	MED26	0.591347	0.738023	2.42951	0.121255	0.200135
ENSG00000272219	NA	0.59128	-2.35893	0.195694	0.65888	0.748096
ENSG00000173207	CKS1B	0.590924	5.43308	5.6451	0.0188144	0.042967
ENSG00000157349	DDX19B	0.590703	3.06297	9.019	0.00314916	0.00989899
ENSG00000109016	DHRS7B	0.590619	1.65158	2.73497	0.100342	0.171217
ENSG00000150455	TIRAP	0.590578	-0.0777397	1.57895	0.210937	0.312715
ENSG00000160201	U2AF1	0.590524	2.00124	2.60496	0.108709	0.182998
ENSG00000174306	ZHX3	0.590428	2.90531	6.35827	0.0127671	0.0312722
ENSG00000174227	PIGG	0.589949	3.39451	9.52353	0.00243144	0.00808251
ENSG00000170581	STAT2	0.589916	4.0998	5.11175	0.0252564	0.0549181
ENSG00000187955	COL14A1	0.589666	5.12722	4.70809	0.0316537	0.065967
ENSG00000159248	GJD2	0.589621	0.355274	0.470241	0.493974	0.604411
ENSG00000182253	SYNM	0.589403	1.49626	2.52655	0.114128	0.190454
ENSG00000279759	NA	0.589306	-1.08043	0.396649	0.529819	0.636961
ENSG00000242193	CRYZL2P	0.588779	-0.234474	0.55272	0.458414	0.572015
ENSG00000198496	NBR2	0.588305	0.16711	2.38434	0.124742	0.204557
ENSG00000244405	ETV5	0.588247	4.73276	7.9507	0.00548153	0.0155643
ENSG00000100027	YPEL1	0.587805	3.51013	7.09554	0.00860416	0.022626
ENSG00000266472	MRPS21	0.587029	4.24201	4.86611	0.0289668	0.0613783
ENSG00000005156	LIG3	0.587003	5.56755	8.74439	0.00362818	0.0110981
ENSG00000171357	LURAP1	0.586732	-1.58233	0.53663	0.465018	0.578123
ENSG00000198400	NTRK1	0.586431	-1.01393	0.0419155	0.838086	0.890451
ENSG00000253304	TMEM200B	0.586394	-0.499689	0.875531	0.350988	0.464938
ENSG00000175130	MARCKSL1	0.586291	6.23223	6.44839	0.0121619	0.0300722
ENSG00000248206	NA	0.585549	-1.27968	0.584946	0.445626	0.55946
ENSG00000129103	SUMF2	0.585369	3.80562	7.78901	0.0059662	0.0167195
ENSG00000169129	AFAP1L2	0.584868	1.02642	2.8881	0.0913853	0.158768
ENSG00000214145	LINC00887	0.584377	-2.96142	0.173646	0.677509	0.763975
ENSG00000118785	SPP1	0.584332	2.64235	1.05643	0.305746	0.418256
ENSG00000167565	SERTAD3	0.584289	2.31146	1.79643	0.182246	0.277156
ENSG00000153046	CDYL	0.584257	4.61671	12.8816	0.000453513	0.00214628
ENSG00000093217	XYLB	0.583761	0.475811	2.02155	0.157234	0.246253
ENSG00000163814	CDCP1	0.583323	1.6301	1.54164	0.216383	0.319261
ENSG00000088833	NSFL1C	0.582769	4.10614	5.24876	0.0234071	0.0515412
ENSG00000165138	ANKS6	0.582696	3.44156	2.41051	0.122708	0.202058
ENSG00000180875	GREM2	0.582504	0.146881	0.524612	0.470051	0.582635
ENSG00000134461	ANKRD16	0.582501	0.642969	2.94292	0.0883958	0.154391
ENSG00000183486	MX2	0.582037	1.08673	0.64637	0.422733	0.537069
ENSG00000137869	CYP19A1	0.581142	-1.25954	0.180358	0.671697	0.759109
ENSG00000086696	HSD17B2	0.581114	-1.32324	0.229873	0.632342	0.72568
ENSG00000100906	NFKBIA	0.580419	2.87047	4.39042	0.037884	0.0766196
ENSG00000162231	NXF1	0.580304	3.73529	5.85129	0.016808	0.0391236
ENSG00000272655	NA	0.579719	-2.58589	0.232045	0.630739	0.724204
ENSG00000173401	GLIPR1L1	0.579099	-1.4474	0.456558	0.500422	0.60985
ENSG00000157483	MYO1E	0.578884	3.64088	8.95078	0.00326173	0.010181
ENSG00000054965	FAM168A	0.57854	5.4037	5.8239	0.0170611	0.0396017
ENSG00000137767	SQOR	0.578409	-2.05614	0.330825	0.566067	0.668743
ENSG00000184056	VPS33B	0.578276	3.13081	2.92061	0.0895994	0.156171
ENSG00000078699	CBFA2T2	0.57712	3.83616	3.70489	0.056216	0.106413
ENSG00000149658	YTHDF1	0.576849	3.82079	10.3239	0.00161905	0.00585178
ENSG00000214087	ARL16	0.576788	2.53707	3.74044	0.0550629	0.104513
ENSG00000180304	OAZ2	0.576629	5.4803	7.95889	0.00545811	0.015517
ENSG00000148296	SURF6	0.576496	2.50287	5.13589	0.0249197	0.0543348
ENSG00000175224	ATG13	0.57641	4.30483	10.0805	0.00183138	0.0064283
ENSG00000174343	CHRNA9	0.576149	-0.578176	0.449866	0.503468	0.612418
ENSG00000174444	RPL4	0.575997	9.73422	7.25515	0.00790555	0.021068
ENSG00000100296	THOC5	0.575876	4.21012	2.73736	0.100195	0.171015
ENSG00000134905	CARS2	0.57563	2.6161	7.02462	0.00893484	0.0233611
ENSG00000166780	C16orf45	0.575329	3.3273	4.35461	0.0386636	0.0779203
ENSG00000011376	LARS2	0.574944	4.30369	6.57363	0.0113701	0.0284377
ENSG00000273238	NA	0.574238	-2.15727	0.122392	0.726964	0.804103
ENSG00000203499	FAM83H-AS1	0.573889	-0.197193	0.847292	0.358852	0.473022
ENSG00000165782	PIP4P1	0.573433	3.05301	4.78576	0.0303017	0.0637411
ENSG00000132688	NES	0.573173	7.26775	6.08534	0.0147983	0.0352419
ENSG00000101638	ST8SIA5	0.572995	-0.769032	0.751937	0.3873	0.501614
ENSG00000106263	EIF3B	0.572904	5.80631	9.62015	0.00231442	0.00776704
ENSG00000279114	NA	0.572624	-0.761911	0.433979	0.51109	0.619255
ENSG00000022840	RNF10	0.572562	4.97234	7.2101	0.00809658	0.0215049
ENSG00000169564	PCBP1	0.572391	4.79077	7.86472	0.00573398	0.0161999
ENSG00000140090	SLC24A4	0.572025	0.185687	0.58423	0.445904	0.559655
ENSG00000159210	SNF8	0.570962	3.08585	3.3639	0.0686952	0.125558
ENSG00000145982	FARS2	0.570806	2.44705	1.62781	0.204051	0.304407
ENSG00000164104	HMGB2	0.57078	6.4751	11.2812	0.00100104	0.00398446
ENSG00000100991	TRPC4AP	0.570691	5.03326	7.00522	0.00902754	0.023536
ENSG00000134160	TRPM1	0.570379	-1.48256	0.152391	0.696835	0.780132
ENSG00000099977	DDT	0.569815	2.26295	2.2362	0.136991	0.220467
ENSG00000085465	OVGP1	0.568939	0.66687	1.07755	0.300978	0.413135
ENSG00000144659	SLC25A38	0.56852	3.42033	5.62724	0.0189996	0.0433196
ENSG00000115641	FHL2	0.568511	1.94493	1.8461	0.176353	0.269721
ENSG00000134072	CAMK1	0.568248	1.20245	0.876381	0.350755	0.46473
ENSG00000136943	CTSV	0.568241	3.49758	3.34758	0.0693629	0.126538
ENSG00000245532	NEAT1	0.568081	5.8319	2.1082	0.148677	0.235416
ENSG00000089737	DDX24	0.567808	6.16085	8.93778	0.00328365	0.0102319
ENSG00000135624	CCT7	0.567752	6.63278	4.18105	0.0426916	0.084729
ENSG00000023330	ALAS1	0.567557	3.8768	5.63654	0.0189029	0.0431259
ENSG00000215859	NA	0.567195	-2.46283	0.181221	0.670959	0.758513
ENSG00000100836	PABPN1	0.567176	3.45557	7.4355	0.00718635	0.0195091
ENSG00000047579	DTNBP1	0.567046	1.46975	4.7648	0.0306604	0.0643326
ENSG00000198793	MTOR	0.567009	5.71871	6.14516	0.014326	0.0343444
ENSG00000171865	RNASEH1	0.566607	2.41395	6.24077	0.0136035	0.032906
ENSG00000108312	UBTF	0.565782	4.27443	3.01314	0.0847213	0.149019
ENSG00000141837	CACNA1A	0.565545	2.45965	2.69453	0.102866	0.174855
ENSG00000171984	C20orf196	0.564937	0.485322	2.7969	0.0966083	0.165943
ENSG00000166398	KIAA0355	0.564504	3.80718	4.65472	0.0326197	0.0675282
ENSG00000143367	TUFT1	0.564306	2.75985	4.86981	0.0289069	0.0612729
ENSG00000215218	UBE2QL1	0.564112	3.73735	2.85344	0.093333	0.161405
ENSG00000133101	CCNA1	0.564093	0.863508	0.919494	0.339208	0.452848
ENSG00000117595	IRF6	0.563803	2.36011	1.07038	0.302585	0.414811
ENSG00000011143	MKS1	0.563792	2.55715	4.29969	0.0398926	0.0799823
ENSG00000204435	CSNK2B	0.563688	1.95267	3.71591	0.0558558	0.105808
ENSG00000021826	CPS1	0.563546	4.78411	2.42714	0.121436	0.20036
ENSG00000166272	WBP1L	0.563185	3.38189	5.92933	0.016108	0.0377532
ENSG00000237125	HAND2-AS1	0.563037	-2.00172	0.20384	0.652387	0.742525
ENSG00000157510	AFAP1L1	0.562869	0.307048	1.04934	0.307368	0.419855
ENSG00000234004	NA	0.562289	0.461871	1.21992	0.27121	0.38056
ENSG00000130772	MED18	0.561344	1.72133	3.44724	0.0653914	0.12057
ENSG00000130147	SH3BP4	0.560749	4.72695	5.42956	0.0211814	0.0474703
ENSG00000107185	RGP1	0.559576	4.04127	7.90504	0.00561413	0.0159061
ENSG00000175470	PPP2R2D	0.559516	3.50037	5.62515	0.0190213	0.0433637
ENSG00000128203	ASPHD2	0.559494	1.69361	3.79818	0.0532433	0.101799
ENSG00000253313	C1orf210	0.559416	-0.769535	0.439662	0.508341	0.616688
ENSG00000228540	NA	0.559247	-3.22846	0.130864	0.718066	0.7974
ENSG00000215193	PEX26	0.558436	4.07527	4.66978	0.032344	0.0670486
ENSG00000274211	SOCS7	0.558097	4.67564	5.43545	0.0211127	0.0473396
ENSG00000197081	IGF2R	0.558013	5.75447	3.53444	0.0621174	0.115572
ENSG00000258827	NA	0.557588	-3.01079	0.135687	0.713145	0.793352
ENSG00000100014	SPECC1L	0.557113	3.27774	6.31752	0.0130509	0.0318011
ENSG00000151623	NR3C2	0.556977	1.3662	1.38375	0.241396	0.347491
ENSG00000145191	EIF2B5	0.556858	4.00837	7.99315	0.00536117	0.0152938
ENSG00000233009	NALCN-AS1	0.556194	-2.22295	0.192142	0.661794	0.750392
ENSG00000119686	FLVCR2	0.556075	0.85537	1.4051	0.237815	0.343338
ENSG00000224934	NA	0.55552	-0.083353	0.770725	0.381449	0.49597
ENSG00000274911	NA	0.555418	-2.17167	0.207801	0.64918	0.739935
ENSG00000122783	C7orf49	0.555121	2.93191	6.15206	0.0142725	0.0342298
ENSG00000111642	CHD4	0.554831	7.68741	8.18213	0.00485745	0.0141215
ENSG00000169020	ATP5I	0.554501	3.71635	3.38958	0.0676584	0.123974
ENSG00000213385	NA	0.55437	-2.54597	0.220491	0.639373	0.731482
ENSG00000283050	GTF2IP12	0.554244	0.375851	1.34561	0.247958	0.354839
ENSG00000107438	PDLIM1	0.55408	3.87764	4.03778	0.0463523	0.0906804
ENSG00000234614	NA	0.553593	-1.12618	0.334319	0.564026	0.666892
ENSG00000019485	PRDM11	0.552724	2.4134	3.67001	0.0573729	0.108265
ENSG00000280138	NA	0.552441	1.74266	1.32487	0.251618	0.35884
ENSG00000090857	PDPR	0.551787	5.24026	3.78317	0.0537102	0.102413
ENSG00000270872	NA	0.550897	-0.150578	0.433774	0.51119	0.619335
ENSG00000100058	CRYBB2P1	0.550792	2.53294	3.2277	0.0744891	0.134122
ENSG00000258559	NA	0.550095	-0.579352	0.539204	0.463951	0.577204
ENSG00000064607	SUGP2	0.549713	5.63189	6.68779	0.0106949	0.0270416
ENSG00000160752	FDPS	0.549486	5.5658	3.07306	0.0817179	0.14488
ENSG00000146013	GFRA3	0.54921	-2.28312	0.232274	0.630571	0.724057
ENSG00000164080	RAD54L2	0.549196	5.39074	6.95276	0.00928328	0.0240654
ENSG00000272356	NA	0.549116	-0.283059	0.70191	0.403525	0.517417
ENSG00000167524	SGK494	0.548586	1.61017	1.39259	0.239905	0.345794
ENSG00000259736	CRTC3-AS1	0.548334	-0.556242	0.93809	0.334386	0.447752
ENSG00000230074	NA	0.548311	0.413795	0.871404	0.352123	0.466102
ENSG00000198912	C1orf174	0.548113	2.72375	4.29497	0.0400002	0.0801717
ENSG00000162493	PDPN	0.547991	4.40963	5.25604	0.0233128	0.051402
ENSG00000134250	NOTCH2	0.547491	6.44787	8.42003	0.00429194	0.012737
ENSG00000170381	SEMA3E	0.547341	2.57853	2.58156	0.110296	0.185175
ENSG00000182117	NOP10	0.547136	3.97563	2.42739	0.121416	0.200346
ENSG00000164715	LMTK2	0.546773	4.46732	4.54381	0.0347279	0.0712544
ENSG00000175344	CHRNA7	0.546498	0.28682	1.3895	0.240425	0.346409
ENSG00000111405	ENDOU	0.546494	-3.34622	0.119884	0.729664	0.806352
ENSG00000093072	ADA2	0.546391	2.48955	1.95743	0.163929	0.254284
ENSG00000115317	HTRA2	0.546227	2.75172	3.79601	0.0533105	0.101874
ENSG00000101417	PXMP4	0.546223	1.18609	0.521139	0.471521	0.583863
ENSG00000075856	SART3	0.545918	5.02647	9.33834	0.002673	0.00870799
ENSG00000204962	PCDHA8	0.545696	-0.51886	0.792018	0.374968	0.489312
ENSG00000167065	DUSP18	0.545676	0.615405	1.70354	0.193897	0.292102
ENSG00000138944	SHISAL1	0.545653	2.76567	2.83036	0.094655	0.163361
ENSG00000139197	PEX5	0.545462	3.88677	3.65694	0.0578127	0.108939
ENSG00000013619	MAMLD1	0.545396	1.07205	1.40561	0.237731	0.343243
ENSG00000089094	KDM2B	0.545143	4.43312	10.153	0.00176525	0.00625025
ENSG00000279208	LOC101927345	0.545141	-1.92263	0.0145659	0.904105	0.938376
ENSG00000215492	NA	0.545087	2.72857	5.15797	0.024616	0.053814
ENSG00000261315	NA	0.544769	-1.7395	0.220641	0.639259	0.731457
ENSG00000144560	VGLL4	0.544681	4.20142	10.2357	0.0016929	0.00605511
ENSG00000140443	IGF1R	0.544536	6.37121	5.26599	0.0231848	0.0511691
ENSG00000241163	LINC00877	0.544489	-1.33007	0.361519	0.548605	0.65311
ENSG00000084112	SSH1	0.544159	3.62256	2.20964	0.139327	0.223459
ENSG00000064886	CHI3L2	0.543968	-3.58394	0.141058	0.707782	0.788665
ENSG00000182307	C8orf33	0.543889	4.34116	10.2929	0.00164465	0.00592197
ENSG00000100330	MTMR3	0.543036	4.76519	9.09743	0.00302469	0.00958692
ENSG00000129657	SEC14L1	0.542943	4.80167	5.30232	0.0227233	0.0503391
ENSG00000279656	NA	0.542508	-0.421628	0.677915	0.411661	0.525599
ENSG00000141582	CBX4	0.542104	0.278612	1.95909	0.163752	0.25409
ENSG00000271013	NA	0.541717	-0.375832	0.78168	0.378095	0.492576
ENSG00000130695	CEP85	0.541596	4.49763	3.45167	0.0652207	0.120304
ENSG00000119421	NDUFA8	0.541516	2.83102	2.71667	0.101475	0.172958
ENSG00000103356	EARS2	0.541459	4.32802	9.56727	0.00237772	0.00793572
ENSG00000103248	MTHFSD	0.541305	1.77418	4.25664	0.040885	0.081703
ENSG00000178585	CTNNBIP1	0.541035	4.10804	3.91218	0.0498374	0.0961774
ENSG00000261668	NA	0.540807	-2.41739	0.163325	0.68671	0.771602
ENSG00000100207	TCF20	0.540802	5.45075	6.73474	0.0104294	0.0264692
ENSG00000151502	VPS26B	0.540411	3.75878	8.04131	0.00522788	0.0149956
ENSG00000171811	CFAP46	0.539901	-0.140376	0.880975	0.349499	0.463581
ENSG00000135446	CDK4	0.539705	5.23109	5.78784	0.0174004	0.0402839
ENSG00000167377	ZNF23	0.539025	-0.822654	0.768766	0.382053	0.496405
ENSG00000124782	RREB1	0.538849	3.60855	5.50663	0.0203011	0.0458067
ENSG00000100604	CHGA	0.53875	4.16602	1.0051	0.317753	0.430499
ENSG00000243155	NA	0.538634	-2.02779	0.311403	0.577683	0.678733
ENSG00000235688	NA	0.538027	-1.58743	0.208406	0.648704	0.739531
ENSG00000234210	LOC101927914	0.537994	-1.22001	0.130432	0.718511	0.797728
ENSG00000197712	FAM114A1	0.537874	2.8442	5.12892	0.0250164	0.0545001
ENSG00000056998	GYG2	0.53747	3.85258	4.31606	0.0395221	0.0793661
ENSG00000160172	FAM86C2P	0.537435	0.533967	0.679688	0.411051	0.525041
ENSG00000172428	COPS9	0.537264	2.06216	2.09955	0.149507	0.236567
ENSG00000160633	SAFB	0.536816	4.43956	8.21943	0.00476394	0.0138851
ENSG00000040633	PHF23	0.536771	3.47613	5.21264	0.0238804	0.0524067
ENSG00000168795	ZBTB5	0.536677	4.59106	3.58765	0.0602068	0.112671
ENSG00000172379	ARNT2	0.536138	4.60378	4.82236	0.0296857	0.0626558
ENSG00000242125	SNHG3	0.536127	3.32578	4.53881	0.0348262	0.071416
ENSG00000115163	CENPA	0.535997	2.62326	2.98187	0.0863366	0.151365
ENSG00000276128	NA	0.535597	-2.66151	0.146309	0.702649	0.784861
ENSG00000014138	POLA2	0.535519	3.58522	3.33951	0.0696956	0.12703
ENSG00000106070	GRB10	0.535083	5.20942	10.3967	0.00156061	0.00568776
ENSG00000234912	SNHG20	0.534978	-0.426411	1.07387	0.301802	0.414017
ENSG00000213928	IRF9	0.534066	-1.19108	0.457159	0.500034	0.60954
ENSG00000148248	SURF4	0.533956	5.21267	10.152	0.00176616	0.00625224
ENSG00000101452	DHX35	0.533488	3.71595	2.54457	0.112857	0.188694
ENSG00000165140	FBP1	0.533407	-1.96405	0.277917	0.598877	0.697097
ENSG00000278467	NA	0.532814	-1.24143	0.415903	0.52001	0.627897
ENSG00000158604	TMED4	0.532226	4.6726	8.13924	0.00496731	0.0143814
ENSG00000169908	TM4SF1	0.532055	1.41883	0.797028	0.373466	0.487879
ENSG00000120907	ADRA1A	0.531888	0.663974	0.632056	0.427905	0.541981
ENSG00000127946	HIP1	0.531869	5.63426	9.21096	0.00285338	0.00916646
ENSG00000019991	HGF	0.531466	-0.673614	0.377342	0.539994	0.645836
ENSG00000135473	PAN2	0.531386	4.02096	5.9404	0.0160112	0.0375611
ENSG00000068024	HDAC4	0.531173	3.13784	4.70796	0.0316561	0.065967
ENSG00000081791	KIAA0141	0.531109	4.0506	5.57418	0.019561	0.0444332
ENSG00000248309	MEF2C-AS1	0.530957	-1.06025	0.313916	0.576154	0.677546
ENSG00000122952	ZWINT	0.530707	3.97043	6.33015	0.0129622	0.0316145
ENSG00000264575	NA	0.530252	0.349536	1.63071	0.203651	0.303987
ENSG00000253390	NA	0.529261	-2.81849	0.173986	0.677212	0.763809
ENSG00000167881	SRP68	0.528868	4.24943	4.2884	0.0401504	0.0804285
ENSG00000070601	FRMPD1	0.528696	-1.50551	0.233547	0.629637	0.723348
ENSG00000197696	NMB	0.528689	-0.21166	0.582119	0.446725	0.560378
ENSG00000116133	DHCR24	0.528402	6.1488	3.68494	0.0568745	0.107484
ENSG00000198336	MYL4	0.528014	-1.76029	0.153839	0.695471	0.778939
ENSG00000139514	SLC7A1	0.527945	4.71232	5.46541	0.020767	0.0467137
ENSG00000171303	KCNK3	0.527267	0.502363	0.448786	0.50398	0.612714
ENSG00000162065	TBC1D24	0.527178	2.25377	3.09673	0.0805638	0.143196
ENSG00000152684	PELO	0.527038	2.91465	6.89268	0.00958546	0.0247189
ENSG00000140104	CLBA1	0.526837	0.991726	1.81111	0.180481	0.274883
ENSG00000182810	DDX28	0.526363	1.88974	1.09354	0.297433	0.409346
ENSG00000135404	CD63	0.526291	5.44447	4.67319	0.0322819	0.0669497
ENSG00000092051	JPH4	0.525609	2.4666	1.7103	0.193021	0.290973
ENSG00000127362	TAS2R3	0.525214	-0.610985	0.448529	0.504102	0.612821
ENSG00000131495	NDUFA2	0.525158	3.0699	3.20932	0.0753105	0.135374
ENSG00000188523	CFAP77	0.524669	-2.82877	0.102431	0.749393	0.821746
ENSG00000160213	CSTB	0.524503	2.33398	2.81895	0.0953164	0.164285
ENSG00000203930	LINC00632	0.524155	0.229877	0.835937	0.362083	0.476437
ENSG00000133124	IRS4	0.524133	2.1323	0.508547	0.476918	0.588947
ENSG00000142751	GPN2	0.523197	2.49907	3.98483	0.0477886	0.092956
ENSG00000100422	CERK	0.523137	5.27219	6.60893	0.0111567	0.0279883
ENSG00000257122	NA	0.522999	-0.985776	0.631654	0.428051	0.542129
ENSG00000124201	ZNFX1	0.522385	3.34629	2.01111	0.158302	0.247501
ENSG00000169933	FRMPD4	0.521914	0.819602	0.453842	0.501591	0.610744
ENSG00000074755	ZZEF1	0.52191	4.44088	8.1311	0.00498846	0.0144381
ENSG00000130830	MPP1	0.521848	1.86736	1.86053	0.174682	0.267524
ENSG00000148468	FAM171A1	0.521471	4.11372	3.76748	0.0542026	0.103265
ENSG00000267886	NA	0.520673	1.66832	0.314919	0.575546	0.677138
ENSG00000133816	MICAL2	0.52049	0.709704	1.14698	0.285966	0.396734
ENSG00000234465	PINLYP	0.520108	0.215374	1.48009	0.225742	0.330215
ENSG00000103365	GGA2	0.519574	4.91812	7.24159	0.00796257	0.021189
ENSG00000143179	UCK2	0.519566	4.42542	5.27317	0.0230928	0.0509968
ENSG00000242960	NA	0.519531	-1.18552	0.535849	0.465343	0.578329
ENSG00000016391	CHDH	0.519432	1.49238	2.28487	0.132823	0.214991
ENSG00000202566	MIR421	0.519145	-2.17983	0.309815	0.578654	0.67948
ENSG00000106785	TRIM14	0.5188	0.410885	0.783895	0.377422	0.49189
ENSG00000256591	NA	0.518347	-1.13959	0.455622	0.500755	0.60996
ENSG00000203688	LINC02487	0.517813	-2.39309	0.139329	0.709495	0.790381
ENSG00000188846	RPL14	0.517526	7.33024	5.34408	0.0222047	0.0493717
ENSG00000175772	NA	0.516806	-1.61199	0.318364	0.573466	0.675299
ENSG00000143891	GALM	0.516396	1.99974	2.06172	0.153198	0.241342
ENSG00000065328	MCM10	0.515927	4.43767	6.66	0.0108553	0.0273865
ENSG00000006712	PAF1	0.51576	3.11505	2.2109	0.139215	0.223299
ENSG00000008283	CYB561	0.515598	1.95213	3.16734	0.0772244	0.138107
ENSG00000256229	ZNF486	0.515467	2.94089	0.234419	0.628999	0.72281
ENSG00000261889	NA	0.515121	-1.49558	0.318093	0.57363	0.675361
ENSG00000102984	ZNF821	0.514622	2.56845	3.21276	0.0751559	0.135109
ENSG00000099968	BCL2L13	0.51436	4.73295	9.89964	0.00200743	0.006933
ENSG00000203950	RTL8A	0.514221	0.733219	1.39592	0.239346	0.345138
ENSG00000151136	BTBD11	0.51406	2.06276	1.53581	0.217249	0.320305
ENSG00000176160	HSF5	0.513309	-2.72981	0.111318	0.739132	0.814012
ENSG00000115526	CHST10	0.513278	3.24218	3.26336	0.0729224	0.131899
ENSG00000069702	TGFBR3	0.513097	3.60783	3.541	0.0618785	0.115197
ENSG00000177508	IRX3	0.513061	0.960586	2.19202	0.140902	0.22553
ENSG00000213139	CRYGS	0.513048	-0.0849195	0.547599	0.4605	0.57389
ENSG00000161958	FGF11	0.512939	-0.250109	0.451443	0.502722	0.611673
ENSG00000136026	CKAP4	0.512575	5.24612	9.56404	0.00238164	0.00794157
ENSG00000183426	NPIPA1	0.512379	1.60211	2.98838	0.0859976	0.150886
ENSG00000147454	SLC25A37	0.512198	3.67325	7.21984	0.00805487	0.0214035
ENSG00000245848	CEBPA	0.51219	-0.468155	0.573895	0.449948	0.563684
ENSG00000168439	STIP1	0.511998	5.90841	6.07244	0.0149022	0.0354073
ENSG00000259781	NA	0.511661	3.37865	2.29766	0.131751	0.213616
ENSG00000141401	IMPA2	0.511294	2.31935	3.28263	0.0720908	0.130692
ENSG00000280061	NA	0.511258	-0.224599	0.619407	0.432555	0.546747
ENSG00000215237	NA	0.510979	-1.99746	0.170041	0.680686	0.766564
ENSG00000102048	ASB9	0.510777	-1.01989	0.470587	0.493815	0.604258
ENSG00000147912	FBXO10	0.510738	1.28981	2.655	0.1054	0.178565
ENSG00000108947	EFNB3	0.510664	3.46326	3.72674	0.0555043	0.10522
ENSG00000137133	HINT2	0.510438	2.25219	2.04934	0.154429	0.242811
ENSG00000259295	LOC440300	0.510367	-0.820279	0.450892	0.502983	0.611909
ENSG00000183049	CAMK1D	0.509947	2.86741	3.44516	0.0654719	0.120694
ENSG00000121454	LHX4	0.509876	0.663683	0.587572	0.444609	0.558644
ENSG00000108788	MLX	0.509812	3.00715	4.15674	0.0432904	0.0857218
ENSG00000108474	PIGL	0.509805	2.31281	3.55999	0.0611921	0.114122
ENSG00000163191	S100A11	0.508808	2.91188	1.10004	0.296007	0.407783
ENSG00000146410	MTFR2	0.50846	1.4497	0.645568	0.42302	0.537322
ENSG00000128849	CGNL1	0.508155	3.5715	1.75347	0.187529	0.28422
ENSG00000273437	NA	0.507911	-1.74952	0.294256	0.588341	0.688597
ENSG00000162396	PARS2	0.507674	1.37973	2.04534	0.154829	0.243176
ENSG00000280376	NA	0.507461	-3.08848	0.1248	0.7244	0.802093
ENSG00000135083	CCNJL	0.506137	2.68871	2.30108	0.131466	0.213249
ENSG00000188818	ZDHHC11	0.506114	1.10239	1.12765	0.290046	0.401479
ENSG00000102934	PLLP	0.505285	-0.514653	0.593865	0.442185	0.556403
ENSG00000183337	BCOR	0.505258	4.5249	5.0495	0.0261468	0.0564242
ENSG00000197021	CXorf40B	0.504937	2.29137	3.13114	0.0789172	0.14068
ENSG00000137310	TCF19	0.504856	2.04814	3.3627	0.068744	0.125597
ENSG00000140950	TLDC1	0.504576	3.23952	6.74954	0.0103471	0.0263079
ENSG00000276672	NA	0.504287	1.23483	1.62047	0.205069	0.305704
ENSG00000225345	NA	0.503816	-0.217405	0.565561	0.45325	0.567109
ENSG00000259956	RBM15B	0.503705	4.82418	4.86857	0.028927	0.0613082
ENSG00000196743	GM2A	0.502892	3.84342	4.70521	0.0317051	0.0660542
ENSG00000166529	ZSCAN21	0.50277	2.77168	3.24767	0.0736073	0.132927
ENSG00000276070	CCL4L2	0.502104	-5.30834	0.00278136	0.958025	0.974746
ENSG00000159217	IGF2BP1	0.501823	7.21394	4.43921	0.0368484	0.0748651
ENSG00000135540	NHSL1	0.501823	4.14215	3.58476	0.0603089	0.112827
ENSG00000157766	ACAN	0.501347	-1.28884	0.407164	0.524421	0.631762
ENSG00000240288	GHRLOS	0.501162	-1.28769	0.370279	0.543807	0.648781
ENSG00000100364	KIAA0930	0.500854	4.13454	4.90719	0.0283084	0.0602771
ENSG00000215861	LOC653513	0.500839	-1.25073	0.336787	0.562592	0.665671
ENSG00000185900	POMK	0.500804	3.86407	7.4869	0.00699404	0.0190844
ENSG00000185864	NPIPB4	0.500623	1.26109	1.14393	0.286604	0.397407
ENSG00000131080	EDA2R	0.500609	2.27915	1.47831	0.22602	0.330561
ENSG00000179314	WSCD1	0.500344	4.55406	4.20799	0.0420382	0.0836869
ENSG00000151778	SERP2	0.500324	0.90456	1.44468	0.231347	0.336264
ENSG00000144583	2004-03-01	0.499999	0.723273	0.672293	0.413602	0.527524
ENSG00000164093	PITX2	0.499128	-0.949009	0.291286	0.590228	0.689744
ENSG00000166228	PCBD1	0.498864	2.77883	3.63072	0.0587066	0.110346
ENSG00000204568	MRPS18B	0.498762	4.04975	3.4676	0.0646107	0.11942
ENSG00000187762	NA	0.498502	-1.88161	0.211215	0.646507	0.737626
ENSG00000272374	NA	0.498375	-0.302069	0.556029	0.457075	0.570843
ENSG00000089472	HEPH	0.498141	5.3637	7.18711	0.00819589	0.0217276
ENSG00000227331	NA	0.497564	-1.56267	0.353719	0.552945	0.657065
ENSG00000162755	KLHDC9	0.497469	0.466749	1.22447	0.270322	0.379685
ENSG00000204588	LINC01123	0.497455	-1.79419	0.321271	0.571723	0.673768
ENSG00000159461	AMFR	0.49726	4.24194	3.48756	0.0638553	0.118228
ENSG00000120279	MYCT1	0.496998	-3.41338	0.104215	0.747312	0.820202
ENSG00000183495	EP400	0.496657	4.82983	3.20377	0.0755605	0.135703
ENSG00000173120	KDM2A	0.496571	4.83433	4.98176	0.0271532	0.0582589
ENSG00000246922	UBAP1L	0.496503	0.510308	0.783423	0.377565	0.492042
ENSG00000135148	TRAFD1	0.496329	4.07749	4.12132	0.044179	0.0872543
ENSG00000267100	ILF3-AS1	0.49627	1.68978	2.41918	0.122043	0.201161
ENSG00000267651	NA	0.495877	-1.15778	0.254164	0.614926	0.711099
ENSG00000237499	LOC100130476	0.495241	-1.58263	0.259696	0.611106	0.707892
ENSG00000153391	INO80C	0.495074	0.872137	1.794	0.182541	0.277511
ENSG00000175283	DOLK	0.49442	1.47901	2.31532	0.130288	0.211808
ENSG00000100360	IFT27	0.494372	2.99215	4.47483	0.0361112	0.0735801
ENSG00000204681	GABBR1	0.493935	4.26919	4.06805	0.0455519	0.0893763
ENSG00000239264	TXNDC5	0.493881	-1.51657	0.319377	0.572858	0.674887
ENSG00000144283	PKP4	0.493561	5.2569	5.92594	0.0161377	0.0377996
ENSG00000151882	CCL28	0.492888	-3.53007	0.132518	0.716367	0.796004
ENSG00000168310	IRF2	0.492775	2.03577	1.74965	0.188008	0.28478
ENSG00000005022	SLC25A5	0.492339	5.88343	7.12002	0.00849299	0.0223853
ENSG00000184675	AMER1	0.49217	3.57747	3.83258	0.0521902	0.100079
ENSG00000159259	CHAF1B	0.491702	3.11941	4.30064	0.039871	0.0799654
ENSG00000172113	NME6	0.491519	2.34791	4.27638	0.0404268	0.0809013
ENSG00000177098	SCN4B	0.491455	0.806305	0.729244	0.39454	0.508585
ENSG00000160803	UBQLN4	0.491384	4.13188	3.26647	0.0727877	0.131694
ENSG00000134324	LPIN1	0.490985	3.51908	5.86172	0.0167126	0.0389264
ENSG00000213694	S1PR3	0.490881	3.14058	2.70349	0.1023	0.17412
ENSG00000114251	WNT5A	0.490798	6.19649	1.83974	0.177094	0.270696
ENSG00000255052	NA	0.490781	-1.5196	0.180812	0.671308	0.758716
ENSG00000241852	C8orf58	0.490639	1.72817	3.24015	0.0739378	0.133379
ENSG00000068745	IP6K2	0.490521	4.89761	9.31969	0.00269866	0.00876319
ENSG00000177646	ACAD9	0.490519	2.92777	5.03433	0.0263687	0.0568159
ENSG00000127540	UQCR11	0.490512	2.46628	2.48288	0.117276	0.194709
ENSG00000110442	COMMD9	0.490067	2.88642	3.722	0.0556577	0.105455
ENSG00000125843	AP5S1	0.489573	0.145086	0.831479	0.363362	0.477725
ENSG00000227583	NA	0.489401	-1.44128	0.217063	0.641988	0.733718
ENSG00000177675	CD163L1	0.489328	-1.43748	0.267729	0.60565	0.703267
ENSG00000114054	PCCB	0.488576	4.62591	3.86658	0.0511709	0.0983927
ENSG00000223797	ENTPD3-AS1	0.487931	-0.622067	0.569799	0.451566	0.565402
ENSG00000229119	NA	0.487566	1.05226	1.26682	0.262228	0.370772
ENSG00000255545	NA	0.48755	-0.427135	0.609336	0.436314	0.550483
ENSG00000103710	RASL12	0.487415	-0.00115268	0.374852	0.541333	0.646971
ENSG00000156675	RAB11FIP1	0.487273	4.74235	3.75811	0.054499	0.103668
ENSG00000243896	OR2A7	0.486912	-1.30281	0.255503	0.613996	0.710204
ENSG00000089723	OTUB2	0.486249	1.48368	1.27857	0.260037	0.368172
ENSG00000196205	NA	0.486209	6.25768	4.98098	0.0271651	0.0582775
ENSG00000231205	NA	0.485555	3.568	0.310575	0.578189	0.679109
ENSG00000196378	ZNF34	0.484815	1.16352	1.60235	0.207605	0.308879
ENSG00000085662	AKR1B1	0.484778	4.74993	5.50056	0.020369	0.0459315
ENSG00000124588	NQO2	0.484564	2.4103	2.43142	0.12111	0.199931
ENSG00000006432	MAP3K9	0.484415	4.38931	3.20892	0.0753288	0.13538
ENSG00000169679	BUB1	0.484103	6.19035	5.33187	0.022355	0.0496316
ENSG00000104611	SH2D4A	0.483983	0.629803	0.731815	0.39371	0.507828
ENSG00000162174	ASRGL1	0.483865	3.15927	3.93909	0.0490678	0.0950091
ENSG00000196436	NPIPB15	0.483405	-0.347834	0.584272	0.445888	0.559655
ENSG00000108799	EZH1	0.482761	3.62013	4.30441	0.0397856	0.0798553
ENSG00000134317	GRHL1	0.482446	1.445	2.00963	0.158454	0.247616
ENSG00000254087	LYN	0.482274	2.54319	1.55451	0.214486	0.317215
ENSG00000112763	BTN2A1	0.482229	3.32489	3.78636	0.0536105	0.102265
ENSG00000095932	SMIM24	0.482215	-0.0892229	0.331406	0.565727	0.668426
ENSG00000247595	SPTY2D1OS	0.481829	-0.836483	0.509243	0.476616	0.588695
ENSG00000204128	C2orf72	0.481382	0.359769	1.07854	0.300756	0.412924
ENSG00000136715	SAP130	0.481224	3.80014	4.5306	0.0349884	0.0716681
ENSG00000135245	HILPDA	0.480331	2.92068	5.29436	0.0228235	0.0505305
ENSG00000006611	USH1C	0.480166	-0.88777	0.358045	0.55053	0.654877
ENSG00000173065	FAM222B	0.479987	3.05831	3.03719	0.0835019	0.147314
ENSG00000163399	ATP1A1	0.479836	6.95913	5.72496	0.0180091	0.0413554
ENSG00000256377	NA	0.479533	-3.05071	0.129071	0.71994	0.798703
ENSG00000196109	ZNF676	0.479529	-1.51148	0.0881388	0.767007	0.83543
ENSG00000205085	FAM71F2	0.479436	-1.27029	0.319225	0.572949	0.674951
ENSG00000157693	TMEM268	0.478792	1.65982	2.5185	0.114701	0.191249
ENSG00000158483	FAM86C1	0.477141	0.53046	1.40265	0.238223	0.343818
ENSG00000225339	NA	0.476333	-1.5506	0.388049	0.534307	0.640881
ENSG00000228437	NA	0.476151	-5.6536	0.0192049	0.890008	0.928972
ENSG00000122367	LDB3	0.475446	0.104834	0.34727	0.556582	0.660437
ENSG00000204387	C6orf48	0.475334	5.19204	4.83748	0.0294352	0.0622264
ENSG00000158445	KCNB1	0.475036	1.85698	2.42092	0.12191	0.200994
ENSG00000260469	NA	0.474772	-0.818279	0.386774	0.534979	0.64156
ENSG00000198727	CYTB	0.474704	6.99825	1.20641	0.27387	0.383535
ENSG00000169180	XPO6	0.474107	4.9134	6.021	0.0153245	0.0362386
ENSG00000179431	FJX1	0.472363	2.63622	2.38625	0.124592	0.20444
ENSG00000135747	ZNF670-ZNF695	0.471865	-1.17404	0.349776	0.555163	0.659229
ENSG00000264920	LOC102724532	0.47166	-0.924909	0.689755	0.407616	0.521492
ENSG00000162944	RFTN2	0.471502	2.7905	1.01564	0.315238	0.427981
ENSG00000249669	NA	0.471402	-0.607923	0.335567	0.5633	0.666085
ENSG00000169246	NPIPB3	0.471323	0.16718	1.15552	0.284187	0.394624
ENSG00000100902	PSMA6	0.470827	0.773265	0.859254	0.355492	0.469575
ENSG00000221978	CCNL2	0.470707	4.74509	6.8426	0.00984512	0.0252708
ENSG00000159479	MED8	0.47029	3.33181	4.11171	0.0444232	0.0876324
ENSG00000215808	LINC01139	0.470186	0.294935	0.251245	0.616962	0.712912
ENSG00000196372	ASB13	0.469789	2.3158	2.80085	0.0963752	0.165657
ENSG00000119720	NRDE2	0.469566	3.58122	6.00027	0.0154981	0.0365452
ENSG00000178607	ERN1	0.469097	1.2963	1.95551	0.164135	0.254501
ENSG00000185627	PSMD13	0.4689	4.89607	5.00133	0.0268583	0.0577143
ENSG00000156299	TIAM1	0.46889	4.77585	6.9489	0.00930244	0.0241074
ENSG00000143858	SYT2	0.468699	3.46751	1.60259	0.207572	0.308855
ENSG00000250742	LINC02381	0.468278	5.23669	1.30043	0.256019	0.363441
ENSG00000280339	NA	0.468159	-1.30543	0.215917	0.642868	0.73439
ENSG00000059573	ALDH18A1	0.468009	5.59043	10.3893	0.00156647	0.00570684
ENSG00000227051	C14orf132	0.467058	5.62255	1.96892	0.162705	0.253021
ENSG00000184344	GDF3	0.466609	-0.0476384	0.163022	0.686985	0.771802
ENSG00000148842	CNNM2	0.466368	3.54125	5.49213	0.0204637	0.0461167
ENSG00000243970	NA	0.465866	-1.21728	0.24529	0.621163	0.716588
ENSG00000279500	NA	0.465565	-1.3037	0.304948	0.581649	0.682252
ENSG00000100154	TTC28	0.465145	5.47258	2.61245	0.108207	0.182271
ENSG00000221926	TRIM16	0.46483	2.95285	6.13971	0.0143684	0.0344053
ENSG00000197102	DYNC1H1	0.464826	8.56438	5.35907	0.0220216	0.0490464
ENSG00000277182	LOC100287808	0.464708	-1.18121	0.449141	0.503812	0.612712
ENSG00000163873	GRIK3	0.464707	3.59112	1.00083	0.318781	0.431475
ENSG00000251493	FOXD1	0.464302	-2.17464	0.137697	0.711124	0.791858
ENSG00000121871	SLITRK3	0.464113	2.3951	1.58955	0.20942	0.311071
ENSG00000170579	DLGAP1	0.463017	2.52145	2.22921	0.137601	0.221196
ENSG00000253816	NA	0.46243	1.8817	1.93416	0.16644	0.257209
ENSG00000151090	THRB	0.461976	2.19177	0.910345	0.341615	0.455428
ENSG00000237863	LOC101928358	0.460764	-1.24494	0.167385	0.683052	0.76847
ENSG00000187514	PTMA	0.46072	7.57678	5.29214	0.0228516	0.0505804
ENSG00000100105	PATZ1	0.460589	4.5247	3.35187	0.0691865	0.12628
ENSG00000173064	HECTD4	0.460144	5.93105	5.09795	0.025451	0.0552373
ENSG00000023839	ABCC2	0.460053	0.521463	1.11578	0.29259	0.404062
ENSG00000241685	ARPC1A	0.459864	1.6883	1.59849	0.208151	0.309566
ENSG00000188706	ZDHHC9	0.459857	3.54059	1.82883	0.178377	0.272291
ENSG00000105974	CAV1	0.459671	1.25334	1.63996	0.20238	0.302362
ENSG00000229638	NA	0.459387	0.574353	1.59368	0.208832	0.310401
ENSG00000117280	RAB29	0.459233	2.01176	1.23905	0.2675	0.376665
ENSG00000249715	FER1L5	0.458595	-0.630883	0.388918	0.533851	0.640544
ENSG00000179981	TSHZ1	0.458591	4.52788	0.9657	0.327396	0.440329
ENSG00000158683	PKD1L1	0.458193	-1.98507	0.314916	0.575547	0.677138
ENSG00000172269	DPAGT1	0.457956	2.59132	3.04853	0.0829335	0.146538
ENSG00000223875	NA	0.457889	-3.03543	0.0106456	0.917979	0.948089
ENSG00000138617	PARP16	0.45685	2.48209	2.08329	0.151081	0.238602
ENSG00000092377	TBL1Y	0.456651	1.01567	0.9657	0.327396	0.440329
ENSG00000243406	MRPS31P5	0.456536	-0.38029	0.519669	0.472146	0.584298
ENSG00000033011	ALG1	0.455981	2.00581	2.7336	0.100426	0.171314
ENSG00000070495	JMJD6	0.455695	2.84032	3.5207	0.0626216	0.116379
ENSG00000168243	GNG4	0.455503	4.08588	2.91884	0.0896955	0.156323
ENSG00000126883	NUP214	0.455304	4.58208	4.79921	0.0300738	0.0633054
ENSG00000104228	TRIM35	0.455168	2.82132	2.12094	0.147464	0.233942
ENSG00000092841	MYL6	0.454889	7.61372	2.30568	0.131085	0.212757
ENSG00000135828	RNASEL	0.454806	1.06709	0.820768	0.366462	0.481039
ENSG00000169203	NA	0.454802	-1.08542	0.656308	0.419197	0.533245
ENSG00000182667	NTM	0.454565	3.22506	2.99785	0.0855072	0.150133
ENSG00000065491	TBC1D22B	0.454431	2.97837	2.09009	0.15042	0.237723
ENSG00000260086	NA	0.454349	-1.78578	0.147599	0.701404	0.783854
ENSG00000130559	CAMSAP1	0.454274	5.80776	4.37488	0.0382204	0.0771376
ENSG00000100220	RTCB	0.453368	5.84295	3.50917	0.0630476	0.117016
ENSG00000182318	ZSCAN22	0.453256	0.822824	2.17463	0.142476	0.227488
ENSG00000277203	F8A1	0.453086	-0.492175	0.908888	0.342	0.455781
ENSG00000248445	SEMA6A-AS1	0.452975	-2.16482	0.144827	0.704087	0.786035
ENSG00000168621	GDNF	0.452504	-1.67354	0.212838	0.645245	0.73646
ENSG00000196154	S100A4	0.452306	0.593787	0.689229	0.407795	0.521611
ENSG00000130803	ZNF317	0.452131	3.89992	4.90753	0.0283031	0.0602728
ENSG00000198901	PRC1	0.4521	5.66519	7.43535	0.00718692	0.0195091
ENSG00000261879	LOC100130950	0.451801	-0.563748	0.436637	0.509801	0.618065
ENSG00000204745	NA	0.45164	0.183299	1.33179	0.25039	0.357591
ENSG00000183307	TMEM121B	0.451504	2.15699	2.19255	0.140855	0.225494
ENSG00000145934	TENM2	0.451253	3.47149	2.37991	0.12509	0.205
ENSG00000122642	FKBP9	0.451177	3.73463	6.0484	0.0150981	0.0357913
ENSG00000132199	ENOSF1	0.450864	3.24093	3.26057	0.0730438	0.132066
ENSG00000154839	SKA1	0.450259	2.96991	2.39222	0.124126	0.203804
ENSG00000153066	TXNDC11	0.450209	2.45398	1.54592	0.21575	0.318461
ENSG00000056972	TRAF3IP2	0.450096	1.50679	1.37116	0.243538	0.349774
ENSG00000168658	VWA3B	0.450089	-2.17468	0.112223	0.738113	0.813184
ENSG00000108039	XPNPEP1	0.449942	4.83294	4.00503	0.0472353	0.0920463
ENSG00000225889	NA	0.449417	-0.989609	0.301483	0.583801	0.684468
ENSG00000175203	DCTN2	0.449403	5.77935	4.02146	0.0467902	0.091413
ENSG00000108379	WNT3	0.44938	1.6241	1.9457	0.16519	0.255628
ENSG00000181481	RNF135	0.448968	0.935108	0.54441	0.461806	0.575265
ENSG00000110244	APOA4	0.448921	-1.06192	0.0458335	0.830828	0.884748
ENSG00000060138	YBX3	0.448547	4.29872	3.43793	0.0657517	0.121087
ENSG00000283674	LOC729732	0.448348	0.0796668	0.614723	0.434297	0.548594
ENSG00000090863	GLG1	0.448066	6.58584	9.08647	0.00304176	0.009626
ENSG00000181192	DHTKD1	0.447933	4.91544	7.19996	0.00814023	0.0216052
ENSG00000115216	NRBP1	0.447009	4.75017	4.53954	0.0348117	0.0714104
ENSG00000086062	B4GALT1	0.446899	3.20091	2.61569	0.10799	0.181957
ENSG00000136444	RSAD1	0.446779	2.95248	1.88501	0.171891	0.264113
ENSG00000261754	NA	0.446453	0.403728	0.989245	0.321588	0.43418
ENSG00000170525	PFKFB3	0.446074	3.79631	2.98262	0.0862974	0.151311
ENSG00000113100	CDH9	0.446067	-0.169124	0.20673	0.650024	0.740481
ENSG00000184787	UBE2G2	0.446013	4.41918	10.0968	0.00181628	0.00639005
ENSG00000226891	LINC01359	0.445905	-0.834564	0.323189	0.570579	0.67268
ENSG00000141391	PRELID3A	0.445174	-0.105833	0.733595	0.393137	0.50716
ENSG00000260774	NA	0.445072	-1.30231	0.24289	0.622874	0.717972
ENSG00000110002	VWA5A	0.445057	3.40699	3.51862	0.0626982	0.116439
ENSG00000132669	RIN2	0.445012	3.04947	0.705078	0.402468	0.516498
ENSG00000120332	TNN	0.444967	-1.38544	0.31567	0.575091	0.676732
ENSG00000185442	FAM174B	0.444334	1.16406	1.27037	0.261563	0.370075
ENSG00000111653	ING4	0.444149	3.99573	2.26365	0.134622	0.217191
ENSG00000134684	YARS	0.444036	5.51295	4.80911	0.0299073	0.0630459
ENSG00000135931	ARMC9	0.444014	3.44201	5.55528	0.0197653	0.0448025
ENSG00000147383	NSDHL	0.443841	2.72201	3.06275	0.0822262	0.145534
ENSG00000169071	ROR2	0.443784	2.07833	1.3188	0.252703	0.359859
ENSG00000157111	TMEM171	0.443398	-3.04174	0.113936	0.736196	0.811569
ENSG00000064309	CDON	0.443314	6.07347	3.70655	0.0561618	0.106332
ENSG00000169641	LUZP1	0.442764	4.96571	9.06329	0.00307823	0.00972456
ENSG00000184602	SNN	0.442757	4.86164	4.78078	0.0303865	0.0638606
ENSG00000240914	NA	0.442746	-0.240594	0.736214	0.392296	0.506504
ENSG00000124225	PMEPA1	0.442517	1.00725	0.886163	0.348089	0.462237
ENSG00000166736	HTR3A	0.44243	-0.899883	0.207937	0.649073	0.739905
ENSG00000183579	ZNRF3	0.442429	3.18062	4.85093	0.0292142	0.0617952
ENSG00000247679	NA	0.442377	-0.743295	0.408659	0.523662	0.63118
ENSG00000233967	NA	0.442218	-0.557738	0.27735	0.59925	0.697476
ENSG00000183696	UPP1	0.442209	1.18973	1.21348	0.272474	0.381981
ENSG00000103811	CTSH	0.441998	2.11189	1.38324	0.241481	0.347559
ENSG00000105514	RAB3D	0.44184	3.25282	1.61188	0.206267	0.307214
ENSG00000173376	NDNF	0.441711	4.33346	2.05123	0.154241	0.242627
ENSG00000157216	SSBP3	0.441463	4.11465	2.49401	0.116464	0.193626
ENSG00000198805	PNP	0.441391	4.07198	2.12816	0.146782	0.233143
ENSG00000124092	CTCFL	0.441361	2.09653	0.182693	0.669705	0.757467
ENSG00000117650	NEK2	0.441217	4.50151	1.98999	0.160489	0.250192
ENSG00000156966	B3GNT7	0.441085	1.95947	0.48306	0.488155	0.59946
ENSG00000212232	SNORD17	0.440889	6.82625	0.738448	0.39158	0.505866
ENSG00000276603	NA	0.440503	-1.4377	0.228332	0.633485	0.72658
ENSG00000248527	NA	0.44047	3.87284	0.868046	0.353049	0.466921
ENSG00000103316	CRYM	0.440272	1.12247	1.06105	0.304694	0.41717
ENSG00000235217	TSPY26P	0.4395	2.25327	1.37605	0.242703	0.348823
ENSG00000161652	IZUMO2	0.439444	-2.67174	0.0838778	0.772548	0.839875
ENSG00000174529	TMEM81	0.438968	0.780771	0.857454	0.355994	0.470137
ENSG00000242082	NA	0.438913	-1.20762	0.374108	0.541734	0.647111
ENSG00000101577	LPIN2	0.438752	4.05109	3.81943	0.05259	0.100723
ENSG00000139174	PRICKLE1	0.438673	4.55969	3.67951	0.0570552	0.107778
ENSG00000184677	ZBTB40	0.438482	4.17087	3.41554	0.0666272	0.122502
ENSG00000187140	FOXD3	0.438361	-1.62265	0.203504	0.652583	0.742701
ENSG00000120733	KDM3B	0.438318	6.48982	5.06969	0.0258545	0.055919
ENSG00000187049	TMEM216	0.437763	2.1762	2.27679	0.133505	0.215769
ENSG00000073849	ST6GAL1	0.437688	5.03123	5.43901	0.0210714	0.0472644
ENSG00000148175	STOM	0.437357	3.63172	2.22927	0.137596	0.221196
ENSG00000170468	RIOX1	0.43725	2.17031	2.34206	0.128107	0.208969
ENSG00000171720	HDAC3	0.43721	4.44978	2.17293	0.142632	0.22764
ENSG00000105894	PTN	0.437174	5.83564	3.38307	0.0679194	0.124365
ENSG00000158813	EDA	0.436778	1.69845	1.44149	0.231861	0.336791
ENSG00000110031	LPXN	0.435845	0.437403	1.0463	0.308067	0.420716
ENSG00000124733	MEA1	0.435506	3.07292	2.25996	0.134937	0.217603
ENSG00000144645	OSBPL10	0.435243	2.93	1.47004	0.227316	0.331772
ENSG00000215154	LOC652276	0.435189	0.587572	1.16409	0.282416	0.39271
ENSG00000205323	SARNP	0.434874	-0.0992437	0.661127	0.417499	0.531714
ENSG00000169925	BRD3	0.434607	4.26532	3.18666	0.0763372	0.136775
ENSG00000124549	BTN2A3P	0.43419	0.572129	1.10372	0.295202	0.406947
ENSG00000143429	LOC645166	0.433907	1.18637	0.266721	0.606328	0.703876
ENSG00000140263	SORD	0.433861	4.33091	2.84207	0.0939815	0.162413
ENSG00000198742	SMURF1	0.433831	4.353	2.32859	0.1292	0.210414
ENSG00000119321	FKBP15	0.433702	3.29428	5.19639	0.0240965	0.0528348
ENSG00000234690	LOC101927043	0.433391	0.717396	1.07214	0.302191	0.41436
ENSG00000263266	NA	0.433256	1.30748	1.01405	0.315616	0.428366
ENSG00000273329	NA	0.433009	1.73635	2.05926	0.153442	0.241601
ENSG00000163235	TGFA	0.432416	-0.171397	0.298692	0.585545	0.686115
ENSG00000188997	KCTD21	0.432299	1.22118	2.21646	0.138723	0.222666
ENSG00000130254	SAFB2	0.432271	3.08404	3.50389	0.0632439	0.117333
ENSG00000173825	TIGD3	0.431933	-0.483267	0.395048	0.530649	0.637703
ENSG00000177479	ARIH2	0.431819	5.37274	3.6817	0.0569822	0.107663
ENSG00000087303	NID2	0.431783	2.73742	1.41345	0.236433	0.341772
ENSG00000184708	EIF4ENIF1	0.4316	3.75739	3.60578	0.0595703	0.111663
ENSG00000279253	NA	0.431556	-1.65816	0.228765	0.633163	0.726348
ENSG00000196810	NA	0.431448	1.77259	2.03816	0.15555	0.244022
ENSG00000100504	PYGL	0.431446	4.11928	3.60622	0.0595548	0.111645
ENSG00000280543	ASAP1-IT2	0.431362	-2.31529	0.119541	0.730035	0.806523
ENSG00000150722	PPP1R1C	0.430848	-0.267521	0.358931	0.550038	0.65442
ENSG00000267127	NA	0.429765	-1.01432	0.278322	0.598611	0.696911
ENSG00000144535	DIS3L2	0.429362	3.4846	4.21071	0.0419727	0.0835837
ENSG00000250903	NA	0.428715	1.47924	2.37083	0.125806	0.205951
ENSG00000187720	THSD4	0.428563	2.18555	2.67998	0.103791	0.176197
ENSG00000172824	CES4A	0.428383	-0.804634	0.380244	0.538442	0.644401
ENSG00000223508	NA	0.427907	0.122607	0.749793	0.387976	0.502133
ENSG00000275632	NA	0.427467	-0.860664	0.402995	0.526549	0.633784
ENSG00000253878	NA	0.427421	-1.74406	0.185573	0.667269	0.755085
ENSG00000100028	SNRPD3	0.427284	4.83092	5.08271	0.0256677	0.0556141
ENSG00000170537	TMC7	0.427204	0.723127	0.58523	0.445516	0.55936
ENSG00000181666	HKR1	0.426958	4.46678	1.66179	0.199419	0.298768
ENSG00000119737	GPR75	0.426951	-0.148781	0.565745	0.453177	0.567069
ENSG00000124535	WRNIP1	0.426518	3.32203	4.01917	0.046852	0.0914996
ENSG00000225156	NA	0.426252	0.661814	0.210461	0.647095	0.738065
ENSG00000171962	DRC3	0.426079	-1.0525	0.41997	0.517979	0.626149
ENSG00000101391	CDK5RAP1	0.425924	3.30374	2.7577	0.0989533	0.16926
ENSG00000279917	NA	0.425439	-3.74184	0.0624559	0.80301	0.863279
ENSG00000149187	CELF1	0.425284	6.5317	9.98008	0.00192706	0.00670871
ENSG00000185090	MANEAL	0.425278	2.47083	1.59509	0.208632	0.31018
ENSG00000169372	CRADD	0.424758	0.875112	1.5604	0.213625	0.316145
ENSG00000156398	SFXN2	0.424572	2.49123	0.758615	0.385206	0.499575
ENSG00000160345	C9orf116	0.424021	0.193244	0.587607	0.444595	0.558644
ENSG00000184206	GOLGA6L4	0.423777	-1.33053	0.394988	0.53068	0.637703
ENSG00000137709	POU2F3	0.423124	-1.67071	0.126039	0.723091	0.801187
ENSG00000175106	TVP23C	0.422246	1.08289	0.798015	0.373171	0.487673
ENSG00000184979	USP18	0.421903	0.205748	0.293468	0.58884	0.688961
ENSG00000022277	RTFDC1	0.421678	3.87031	2.6259	0.107311	0.181146
ENSG00000259479	SORD2P	0.421423	-0.408329	0.243545	0.622406	0.717568
ENSG00000134882	UBAC2	0.420845	3.93136	5.19096	0.0241693	0.0529642
ENSG00000113068	PFDN1	0.420842	4.04763	2.36564	0.126217	0.206514
ENSG00000140832	MARVELD3	0.420699	1.24047	0.426714	0.514643	0.622734
ENSG00000188467	SLC24A5	0.420517	-1.93615	0.10086	0.751274	0.823215
ENSG00000141576	RNF157	0.41928	4.17351	1.50444	0.221982	0.325994
ENSG00000153208	MERTK	0.418913	2.28485	2.39054	0.124256	0.203981
ENSG00000276547	PCDHGB5	0.418562	-1.83734	0.213457	0.644765	0.736189
ENSG00000250950	NA	0.4185	-1.63112	0.164613	0.685544	0.770752
ENSG00000223599	NA	0.418495	-0.782275	0.308998	0.579155	0.679936
ENSG00000166086	JAM3	0.417778	5.39712	2.91373	0.0899744	0.15674
ENSG00000147457	CHMP7	0.417695	3.81003	5.54202	0.0199099	0.0450715
ENSG00000155980	KIF5A	0.417307	5.26913	1.66077	0.199557	0.298877
ENSG00000178449	COX14	0.41725	1.6556	1.57186	0.211959	0.313925
ENSG00000281881	SPRY4-IT1	0.416829	-1.90032	0.101893	0.75003	0.822246
ENSG00000156603	MED19	0.416766	1.7572	2.86316	0.092782	0.160629
ENSG00000169862	CTNND2	0.416694	4.72302	2.9242	0.0894044	0.155875
ENSG00000072609	CHFR	0.416469	2.83005	3.75468	0.0546079	0.103843
ENSG00000165792	METTL17	0.415757	3.86532	3.48905	0.0637992	0.118147
ENSG00000275131	NA	0.415505	2.30019	3.40552	0.0670233	0.123099
ENSG00000171017	LRRC8E	0.415447	-0.788536	0.252329	0.616204	0.712397
ENSG00000039068	CDH1	0.415339	5.78277	1.41671	0.235896	0.341078
ENSG00000068383	INPP5A	0.415115	2.73496	1.14769	0.285817	0.396587
ENSG00000013288	MAN2B2	0.414777	1.12247	1.66079	0.199554	0.298877
ENSG00000198133	TMEM229B	0.414365	-0.970434	0.292245	0.589617	0.689411
ENSG00000163945	UVSSA	0.413815	2.72206	1.24104	0.267119	0.376302
ENSG00000227252	NA	0.413568	-1.12724	0.275726	0.60032	0.698277
ENSG00000144644	GADL1	0.413534	0.0394066	0.295038	0.587846	0.688238
ENSG00000284024	NA	0.413372	0.695971	0.990562	0.321267	0.433898
ENSG00000235090	NA	0.412986	-2.62148	0.088057	0.767088	0.83543
ENSG00000248528	NA	0.412985	-3.42474	0.799977	0.372881	0.487424
ENSG00000140795	MYLK3	0.412911	-1.24858	0.232639	0.630303	0.723839
ENSG00000112297	CRYBG1	0.412493	2.14979	0.534258	0.466004	0.578876
ENSG00000084444	FAM234B	0.412264	4.35838	6.20712	0.0138533	0.0333997
ENSG00000223572	CKMT1A	0.411761	0.237156	0.48425	0.48762	0.598924
ENSG00000278829	NA	0.411665	-0.759272	0.407233	0.524386	0.631761
ENSG00000279873	LINC01126	0.41156	-1.76485	0.168722	0.681858	0.767458
ENSG00000125850	OVOL2	0.411529	-1.06809	0.187209	0.665894	0.753738
ENSG00000166949	SMAD3	0.411433	4.51777	5.29793	0.0227785	0.0504553
ENSG00000138311	ZNF365	0.411385	-1.10733	0.280105	0.597444	0.695907
ENSG00000155463	OXA1L	0.41087	5.07529	3.61241	0.0593394	0.111322
ENSG00000153029	MR1	0.41074	-1.36685	0.247528	0.619577	0.715104
ENSG00000279092	NA	0.410231	-1.48056	0.247491	0.619602	0.715104
ENSG00000164649	CDCA7L	0.409722	5.22646	3.38225	0.0679525	0.124413
ENSG00000140743	CDR2	0.409665	3.0255	1.36761	0.244146	0.350538
ENSG00000144802	NFKBIZ	0.409232	2.34598	0.93666	0.334754	0.448014
ENSG00000165617	DACT1	0.409129	2.46983	1.3545	0.246409	0.352982
ENSG00000279620	NA	0.408991	-1.94019	0.154244	0.695091	0.778657
ENSG00000184261	KCNK12	0.408793	-1.50397	0.126678	0.72242	0.800774
ENSG00000275234	NA	0.408327	-0.899877	0.345313	0.557695	0.661475
ENSG00000275405	NA	0.407809	-0.850201	0.360119	0.549379	0.653849
ENSG00000127364	TAS2R4	0.407395	0.133956	0.311479	0.577637	0.678723
ENSG00000270964	NA	0.406698	-1.50141	0.188442	0.664864	0.752924
ENSG00000238035	NA	0.406484	-0.0456815	0.831105	0.36347	0.477833
ENSG00000253476	NA	0.406232	-1.57457	0.148467	0.700571	0.783176
ENSG00000198934	MAGEE1	0.406071	2.28297	2.38546	0.124654	0.204486
ENSG00000062598	ELMO2	0.406012	4.05716	4.42366	0.0371752	0.0754115
ENSG00000217130	NA	0.40601	-0.971689	0.487356	0.48623	0.597578
ENSG00000165633	VSTM4	0.405696	1.27082	1.1978	0.275581	0.3854
ENSG00000196236	XPNPEP3	0.405342	3.96489	3.6391	0.0584193	0.1099
ENSG00000170608	FOXA3	0.404758	0.220102	0.274122	0.601381	0.6992
ENSG00000156920	ADGRG4	0.404694	-2.12019	0.0176921	0.894369	0.93142
ENSG00000168930	TRIM49	0.404644	-5.84035	6.53311e-08	0.999797	0.99992
ENSG00000119655	NPC2	0.403588	3.7545	2.35305	0.127223	0.207842
ENSG00000145642	SHISAL2B	0.403534	-0.307919	0.132957	0.715918	0.79574
ENSG00000265366	GLUD1P2	0.403289	-1.40059	0.14228	0.706577	0.787912
ENSG00000120053	GOT1	0.403027	4.42636	2.75972	0.0988311	0.169082
ENSG00000172409	CLP1	0.402984	2.82924	1.41819	0.235652	0.340845
ENSG00000047644	WWC3	0.402897	3.36566	2.29299	0.132141	0.214058
ENSG00000166257	SCN3B	0.402699	3.435	1.26578	0.262423	0.371004
ENSG00000153246	PLA2R1	0.402656	0.532243	0.463901	0.496895	0.606888
ENSG00000167862	MRPL58	0.402573	2.54831	2.43416	0.120903	0.199661
ENSG00000123104	ITPR2	0.401994	4.58789	2.15585	0.144199	0.229706
ENSG00000133195	SLC39A11	0.401821	1.95536	2.62908	0.1071	0.18089
ENSG00000106236	NPTX2	0.401115	2.33456	1.35193	0.246856	0.353483
ENSG00000280184	NA	0.400903	0.177876	0.760303	0.384679	0.498998
ENSG00000129474	AJUBA	0.400714	4.32349	3.57326	0.0607171	0.113429
ENSG00000256651	NA	0.400621	-2.12036	0.0912453	0.763034	0.832939
ENSG00000143032	BARHL2	0.400411	-1.3984	0.0404682	0.840867	0.892731
ENSG00000253230	LINC00599	0.400268	2.59971	1.41654	0.235924	0.341093
ENSG00000113734	BNIP1	0.399852	2.0167	1.83647	0.177478	0.271169
ENSG00000027075	PRKCH	0.399485	0.801751	0.407281	0.524362	0.631761
ENSG00000225783	MIAT	0.399383	6.05366	2.55987	0.11179	0.187295
ENSG00000021645	NRXN3	0.3986	3.79378	2.47994	0.117492	0.194997
ENSG00000164920	OSR2	0.39845	-2.25025	0.109951	0.74068	0.81498
ENSG00000135119	RNFT2	0.397985	3.6959	2.41662	0.122239	0.201394
ENSG00000267383	NA	0.3979	1.63836	0.100522	0.751661	0.823392
ENSG00000223756	TSSC2	0.397885	3.16163	0.77873	0.378994	0.493481
ENSG00000127423	AUNIP	0.397756	2.61436	1.03762	0.310075	0.422605
ENSG00000116514	RNF19B	0.397622	2.82109	2.68267	0.103619	0.175963
ENSG00000137460	FHDC1	0.397517	2.82559	1.56035	0.213631	0.316145
ENSG00000232859	LYRM9	0.397452	0.259106	0.610564	0.435853	0.549988
ENSG00000157514	TSC22D3	0.397369	3.69891	2.42778	0.121387	0.200333
ENSG00000164344	KLKB1	0.396956	0.0637253	0.148543	0.700498	0.783176
ENSG00000275294	NA	0.39632	-2.19246	0.159409	0.690291	0.77461
ENSG00000111696	NT5DC3	0.395807	3.02283	2.33663	0.128546	0.209499
ENSG00000151240	DIP2C	0.395738	4.00636	2.74837	0.0995207	0.170039
ENSG00000131469	RPL27	0.395696	7.17609	2.18821	0.141246	0.226
ENSG00000196081	NA	0.395302	2.59987	1.54303	0.216177	0.319008
ENSG00000164574	GALNT10	0.395177	3.10024	2.97372	0.0867632	0.151981
ENSG00000171863	RPS7	0.395057	8.15751	2.15153	0.144598	0.230255
ENSG00000139239	NA	0.395049	-0.577344	0.601298	0.439349	0.553447
ENSG00000084072	PPIE	0.394946	3.4299	3.22857	0.0744503	0.134065
ENSG00000168610	STAT3	0.394713	4.9335	3.02791	0.08397	0.147954
ENSG00000114316	USP4	0.394634	3.63256	2.4168	0.122225	0.20139
ENSG00000131473	ACLY	0.393612	6.71796	6.92127	0.00944042	0.0244
ENSG00000213523	SRA1	0.393484	3.10964	2.22588	0.137893	0.221607
ENSG00000162849	KIF26B	0.393311	3.69879	1.58268	0.210402	0.312101
ENSG00000251652	LOC105374344	0.393203	-2.74029	0.077164	0.781575	0.847065
ENSG00000248275	TRIM52-AS1	0.393107	0.892758	1.20044	0.275055	0.384811
ENSG00000165959	CLMN	0.392838	3.02196	1.82098	0.179305	0.273434
ENSG00000168066	SF1	0.392471	5.24495	2.24319	0.136383	0.219625
ENSG00000040933	INPP4A	0.392246	4.22042	3.22723	0.0745099	0.134133
ENSG00000129159	KCNC1	0.392229	1.14709	0.379443	0.53887	0.644694
ENSG00000167191	GPRC5B	0.391456	4.39516	3.62417	0.0589319	0.110705
ENSG00000168887	C2orf68	0.391229	3.47924	3.93089	0.0493009	0.0953637
ENSG00000166676	TVP23A	0.390948	1.487	1.6726	0.197973	0.297016
ENSG00000235833	NA	0.390835	-1.71718	0.115874	0.734047	0.810122
ENSG00000115183	TANC1	0.390787	3.11118	1.99457	0.160011	0.249533
ENSG00000272031	ANKRD34A	0.39064	-1.23798	0.251848	0.61654	0.712605
ENSG00000106305	AIMP2	0.390425	2.86451	2.78083	0.097562	0.167256
ENSG00000165819	METTL3	0.390308	4.7905	3.36221	0.0687637	0.125603
ENSG00000171574	ZNF584	0.38997	2.21269	1.96801	0.162802	0.253108
ENSG00000005194	CIAPIN1	0.389764	4.79724	2.99883	0.0854566	0.150081
ENSG00000241634	NA	0.389557	-0.434393	0.333944	0.564245	0.667085
ENSG00000185619	PCGF3	0.389451	4.3972	3.319	0.0705492	0.128292
ENSG00000197620	CXorf40A	0.389134	1.51412	1.6977	0.194659	0.293056
ENSG00000198590	C3orf35	0.388723	-0.24411	0.716633	0.398649	0.512605
ENSG00000224660	SH3BP5-AS1	0.388686	1.52686	1.55453	0.214483	0.317215
ENSG00000198563	DDX39B	0.388437	4.10322	2.23374	0.137205	0.220734
ENSG00000272851	NA	0.387635	-0.454157	0.151366	0.697806	0.781075
ENSG00000185722	ANKFY1	0.387358	5.04668	3.15945	0.07759	0.138706
ENSG00000272617	COG8	0.386993	1.47793	1.42267	0.234917	0.340068
ENSG00000137491	SLCO2B1	0.386889	-1.91087	0.121495	0.727925	0.804766
ENSG00000168309	FAM107A	0.386722	0.359996	0.211213	0.646509	0.737626
ENSG00000072201	LNX1	0.386658	0.9804	0.394898	0.530727	0.637718
ENSG00000084754	HADHA	0.386457	6.18381	4.6261	0.0331505	0.0683712
ENSG00000213904	LIPE-AS1	0.38555	-0.0196259	0.755865	0.386066	0.500477
ENSG00000197380	DACT3	0.385498	1.66382	1.36727	0.244204	0.350566
ENSG00000142794	NBPF3	0.385273	2.84853	1.52972	0.218159	0.321362
ENSG00000176920	FUT2	0.385082	-0.809334	0.199154	0.656072	0.74565
ENSG00000105058	FAM32A	0.384867	4.55575	1.42044	0.235282	0.340515
ENSG00000165406	2008-03-01	0.384748	3.58433	3.56531	0.0610013	0.113831
ENSG00000157014	TATDN2	0.384712	2.43612	2.34926	0.127527	0.208246
ENSG00000138101	DTNB	0.383819	2.80966	3.27787	0.0722953	0.131011
ENSG00000111218	PRMT8	0.383489	2.09377	1.13341	0.288823	0.400028
ENSG00000087274	ADD1	0.383403	5.75832	2.2838	0.132913	0.215022
ENSG00000119650	IFT43	0.382802	2.11844	2.19297	0.140816	0.225452
ENSG00000233924	NA	0.381646	-2.02325	0.112686	0.737593	0.812808
ENSG00000197536	C5orf56	0.381388	-2.13077	0.119829	0.729723	0.806352
ENSG00000134184	GSTM1	0.38107	0.399435	0.0803604	0.777215	0.843915
ENSG00000114982	KANSL3	0.380713	5.29058	9.73284	0.00218521	0.00742761
ENSG00000115507	OTX1	0.380114	-0.945891	0.119693	0.729871	0.806439
ENSG00000111328	CDK2AP1	0.3801	3.56981	2.56722	0.111281	0.18664
ENSG00000276934	NA	0.380089	-2.4339	0.0912184	0.763068	0.832939
ENSG00000185651	UBE2L3	0.379998	5.0918	4.45143	0.0365938	0.0744223
ENSG00000179943	FIZ1	0.379894	0.6831	0.948106	0.331827	0.44524
ENSG00000110917	MLEC	0.379634	6.88469	7.60661	0.00656646	0.0181071
ENSG00000167378	IRGQ	0.379501	5.16514	2.22517	0.137955	0.221673
ENSG00000117360	PRPF3	0.379231	4.49435	2.70425	0.102252	0.174071
ENSG00000163161	ERCC3	0.379098	4.08371	4.0168	0.046916	0.0915805
ENSG00000005471	ABCB4	0.378942	1.17801	1.26785	0.262035	0.370619
ENSG00000227403	LINC01806	0.378827	-0.587163	0.176742	0.674812	0.761875
ENSG00000230584	NA	0.378534	-0.897998	0.0491723	0.824823	0.880258
ENSG00000223891	OSER1-AS1	0.37827	2.24538	1.68444	0.196402	0.295168
ENSG00000103175	WFDC1	0.378266	-2.43563	0.0887171	0.766242	0.834922
ENSG00000137642	SORL1	0.378259	5.55777	3.97252	0.0481296	0.09345
ENSG00000249363	NA	0.378211	-1.85272	0.0989147	0.753589	0.824811
ENSG00000134323	MYCN	0.378059	3.82662	2.80817	0.0959457	0.165136
ENSG00000198786	ND5	0.37797	6.51525	0.487868	0.486001	0.597417
ENSG00000168781	PPIP5K1	0.377727	2.57772	1.9871	0.16079	0.250556
ENSG00000266094	RASSF5	0.377546	0.189617	0.535364	0.465544	0.578501
ENSG00000135763	URB2	0.376845	3.81491	2.67056	0.104395	0.177074
ENSG00000130287	NCAN	0.376487	4.05311	1.10922	0.294007	0.405639
ENSG00000254165	NA	0.375928	-1.30078	0.11547	0.734493	0.810362
ENSG00000273343	NA	0.375867	-0.87438	0.229165	0.632867	0.72619
ENSG00000007350	TKTL1	0.375522	1.08844	0.317584	0.573936	0.675678
ENSG00000164406	LEAP2	0.375194	-0.803608	0.372671	0.54251	0.647835
ENSG00000106605	BLVRA	0.375061	2.51577	2.37495	0.12548	0.205473
ENSG00000267620	NA	0.374911	-2.3551	0.0465968	0.829447	0.883815
ENSG00000175792	RUVBL1	0.374874	4.54194	3.68741	0.0567926	0.10736
ENSG00000261553	NA	0.374077	-1.70591	0.133008	0.715866	0.795731
ENSG00000266378	NA	0.373882	-1.29595	0.108408	0.74244	0.816573
ENSG00000215022	NA	0.373805	-0.828264	0.282197	0.59608	0.694894
ENSG00000141096	DPEP3	0.373803	-1.44452	0.12437	0.725019	0.80256
ENSG00000171456	ASXL1	0.373712	5.23094	2.60358	0.108802	0.183105
ENSG00000173262	SLC2A14	0.3733	0.962851	0.297889	0.58605	0.686532
ENSG00000166436	TRIM66	0.37326	1.83102	1.08454	0.299422	0.411373
ENSG00000204131	NHSL2	0.373145	3.89816	1.79567	0.182338	0.277267
ENSG00000279133	NA	0.3728	0.689602	0.418605	0.518659	0.626763
ENSG00000235834	LOC101928389	0.372179	-2.26174	0.134939	0.713902	0.793935
ENSG00000274561	NA	0.37209	-0.905772	0.22745	0.634141	0.727195
ENSG00000103942	HOMER2	0.371729	2.80798	3.08149	0.0813046	0.144288
ENSG00000276550	HERC2P2	0.371407	4.25064	1.17422	0.280338	0.390564
ENSG00000031081	ARHGAP31	0.371334	1.87475	0.586377	0.445071	0.558994
ENSG00000168026	TTC21A	0.371292	0.80987	0.917674	0.339685	0.453318
ENSG00000169744	LDB2	0.371197	3.59088	1.92595	0.167336	0.258375
ENSG00000183978	COA3	0.370951	3.23532	1.30613	0.254984	0.362536
ENSG00000174282	ZBTB4	0.370799	2.98346	3.06426	0.0821515	0.145438
ENSG00000118894	EEF2KMT	0.370222	1.57288	1.43022	0.233686	0.338659
ENSG00000250896	NA	0.37004	-2.38593	0.149179	0.699888	0.782783
ENSG00000197345	MRPL21	0.369971	3.58549	1.86063	0.174671	0.267524
ENSG00000043355	ZIC2	0.369287	4.61995	2.01131	0.158281	0.247491
ENSG00000106078	COBL	0.369017	2.27054	0.729899	0.394329	0.508374
ENSG00000203288	TDRKH-AS1	0.368578	-0.972647	0.221517	0.638595	0.730972
ENSG00000044115	CTNNA1	0.368401	7.27109	7.88115	0.00568483	0.016089
ENSG00000134533	RERG	0.368262	-0.156591	0.191378	0.662425	0.750814
ENSG00000170275	CRTAP	0.368104	4.72568	3.0195	0.0843969	0.148577
ENSG00000118503	TNFAIP3	0.367534	1.87672	1.0411	0.30927	0.421885
ENSG00000116478	HDAC1	0.367512	4.82675	2.61801	0.107835	0.181747
ENSG00000228824	MIR4500HG	0.367434	-0.637261	0.1474	0.701597	0.783981
ENSG00000026950	BTN3A1	0.367201	2.32972	1.45242	0.230108	0.334885
ENSG00000179930	ZNF648	0.367051	-1.89806	0.0951782	0.758138	0.828538
ENSG00000249307	NA	0.366952	-2.02417	0.118436	0.731237	0.807655
ENSG00000267858	MZF1-AS1	0.366679	-1.55783	0.148454	0.700583	0.783176
ENSG00000203760	CENPW	0.366052	3.02203	0.907021	0.342495	0.456268
ENSG00000135047	CTSL	0.365982	3.62856	2.09051	0.15038	0.237694
ENSG00000144677	CTDSPL	0.365649	4.43923	4.08752	0.0450449	0.0886481
ENSG00000280079	NA	0.365466	1.76069	0.0778962	0.780568	0.846325
ENSG00000198797	BRINP2	0.365344	1.97575	0.358381	0.550343	0.654698
ENSG00000184465	WDR27	0.365222	4.02041	4.00159	0.0473289	0.0921993
ENSG00000237596	NA	0.364946	-2.24846	0.058071	0.809912	0.8685
ENSG00000159128	IFNGR2	0.364724	3.71834	1.69519	0.194988	0.29343
ENSG00000215630	NA	0.364584	2.72322	1.29015	0.257899	0.365598
ENSG00000168653	NDUFS5	0.36412	5.68286	2.44564	0.120037	0.198518
ENSG00000135953	MFSD9	0.364012	2.20745	1.18574	0.278002	0.388073
ENSG00000101230	ISM1	0.363503	-0.699925	0.212885	0.645209	0.73646
ENSG00000140807	NKD1	0.362655	4.06171	2.30585	0.13107	0.212757
ENSG00000144791	LIMD1	0.36262	3.88757	3.29504	0.0715608	0.129873
ENSG00000171475	WIPF2	0.362311	3.70377	1.53603	0.217217	0.320297
ENSG00000266405	CBX3P2	0.361733	-1.20619	0.210598	0.646988	0.737989
ENSG00000160785	SLC25A44	0.361373	3.4561	2.68259	0.103624	0.175963
ENSG00000142230	SAE1	0.360809	6.30713	3.52573	0.0624365	0.116094
ENSG00000068489	PRR11	0.36065	4.20325	2.82343	0.0950559	0.16396
ENSG00000237732	LOC440934	0.360557	-0.047087	0.257132	0.612869	0.709278
ENSG00000100823	APEX1	0.360434	5.80307	2.91077	0.0901359	0.156944
ENSG00000079277	MKNK1	0.36039	2.00961	2.10957	0.148546	0.235229
ENSG00000196312	MFSD14C	0.359947	1.90858	1.86644	0.174003	0.266708
ENSG00000068781	STON1-GTF2A1L	0.35986	-1.92074	0.0995245	0.752856	0.82423
ENSG00000230207	NA	0.359819	-1.7827	0.161538	0.688338	0.772799
ENSG00000181852	RNF41	0.359689	4.92225	3.02795	0.0839682	0.147954
ENSG00000249855	NA	0.359586	1.68184	1.17412	0.280359	0.390564
ENSG00000111961	SASH1	0.359479	4.73451	4.06376	0.0456644	0.0895412
ENSG00000177875	CCDC184	0.359282	2.43644	0.501595	0.47994	0.591679
ENSG00000100376	FAM118A	0.358983	2.5898	2.14724	0.144996	0.230809
ENSG00000260578	NA	0.358946	-0.953253	0.148678	0.700368	0.783128
ENSG00000144063	MALL	0.358564	0.00257531	0.292805	0.589261	0.689144
ENSG00000183145	RIPPLY3	0.358379	1.26863	0.316302	0.574709	0.676458
ENSG00000226419	SLC16A1-AS1	0.358068	1.29891	0.824669	0.365329	0.479862
ENSG00000125821	DTD1	0.358047	4.15974	3.30323	0.0712133	0.129332
ENSG00000151702	FLI1	0.357803	-0.12471	0.192921	0.661152	0.74979
ENSG00000010626	LRRC23	0.357679	0.733378	0.891401	0.346672	0.460747
ENSG00000169955	ZNF747	0.357623	1.29682	1.54228	0.216288	0.319146
ENSG00000081479	LRP2	0.357581	5.79413	1.76268	0.186383	0.282669
ENSG00000196440	ARMCX4	0.357529	3.41568	2.50188	0.115894	0.192907
ENSG00000164048	ZNF589	0.357215	4.29173	2.3039	0.131232	0.212932
ENSG00000119699	TGFB3	0.357054	0.875182	0.389568	0.53351	0.6403
ENSG00000119280	C1orf198	0.35676	4.70462	5.67464	0.0185122	0.0423722
ENSG00000123095	BHLHE41	0.356667	-0.179659	0.23919	0.625532	0.719855
ENSG00000176749	CDK5R1	0.356425	4.0715	2.22264	0.138178	0.221948
ENSG00000010818	HIVEP2	0.356338	4.34806	3.90637	0.0500052	0.0964355
ENSG00000148908	RGS10	0.356281	1.62772	0.728298	0.394846	0.508898
ENSG00000221500	SNORD100	0.355985	-1.18579	0.150408	0.698716	0.781951
ENSG00000128594	LRRC4	0.355978	3.24684	1.44034	0.232046	0.33698
ENSG00000003436	TFPI	0.355803	4.57454	0.769766	0.381744	0.496213
ENSG00000101447	FAM83D	0.355741	3.52753	2.09896	0.149563	0.236635
ENSG00000159346	ADIPOR1	0.355428	4.27328	2.7689	0.098277	0.168292
ENSG00000140323	DISP2	0.355238	1.68295	0.653158	0.420313	0.534441
ENSG00000254221	PCDHGB1	0.355162	-1.14832	0.106458	0.744685	0.818401
ENSG00000148426	PROSER2	0.355117	0.408628	0.424324	0.515821	0.623911
ENSG00000171889	NA	0.354756	-2.28663	0.089862	0.764783	0.833964
ENSG00000162949	CAPN13	0.354203	0.207145	0.248077	0.619189	0.714807
ENSG00000151014	NOCT	0.354194	1.97634	0.936057	0.334909	0.448156
ENSG00000166105	GLB1L3	0.353755	-1.0715	0.0976549	0.755112	0.825934
ENSG00000172590	MRPL52	0.353595	2.89237	1.68946	0.19574	0.294343
ENSG00000203709	NA	0.353574	0.02122	0.472413	0.49298	0.60368
ENSG00000100271	TTLL1	0.353465	2.15982	1.18912	0.27732	0.387349
ENSG00000154099	DNAAF1	0.353178	-2.08206	0.085936	0.769829	0.837667
ENSG00000234171	RNASEH1-AS1	0.352877	-0.0224549	0.434551	0.510812	0.619042
ENSG00000089248	ERP29	0.352684	4.6872	2.22149	0.138279	0.222071
ENSG00000119669	IRF2BPL	0.35256	3.1161	0.866211	0.353557	0.467391
ENSG00000081913	PHLPP1	0.352558	4.47508	1.94673	0.165078	0.25558
ENSG00000075975	MKRN2	0.352445	3.82657	3.45668	0.0650281	0.120009
ENSG00000213390	ARHGAP19	0.352324	4.78942	2.77512	0.0979033	0.167699
ENSG00000087494	PTHLH	0.352065	-0.959142	0.168801	0.681787	0.767426
ENSG00000232732	NA	0.351786	-1.65145	0.1132	0.737018	0.812272
ENSG00000141252	VPS53	0.351638	4.12258	1.88171	0.172264	0.264573
ENSG00000169964	TMEM42	0.350915	2.2101	0.97097	0.326084	0.438969
ENSG00000196781	TLE1	0.350873	4.00785	3.43966	0.0656847	0.120976
ENSG00000213614	HEXA	0.350849	3.3813	0.991542	0.321029	0.433714
ENSG00000185960	SHOX	0.350801	-1.73937	0.0578256	0.810307	0.86886
ENSG00000267272	LINC01140	0.350354	-1.18971	0.129922	0.719038	0.797995
ENSG00000162490	DRAXIN	0.350351	5.12815	1.76499	0.186096	0.282308
ENSG00000133624	ZNF767P	0.350348	2.34755	2.64335	0.10616	0.179619
ENSG00000186951	PPARA	0.350248	2.85651	2.80748	0.0959857	0.165185
ENSG00000253540	NA	0.35004	-1.22192	0.272596	0.602394	0.700154
ENSG00000104299	INTS9	0.350031	2.74555	2.70575	0.102159	0.173944
ENSG00000204569	PPP1R10	0.349904	4.61502	2.01884	0.15751	0.246558
ENSG00000112343	TRIM38	0.349673	2.19765	0.53602	0.465272	0.578281
ENSG00000255495	NA	0.348879	0.834665	0.543828	0.462045	0.575484
ENSG00000239474	KLHL41	0.348699	0.653376	0.149288	0.699784	0.782762
ENSG00000128567	PODXL	0.34864	7.06525	2.55859	0.111878	0.187383
ENSG00000168273	SMIM4	0.348323	0.202709	0.601686	0.439202	0.553373
ENSG00000174684	B4GAT1	0.347224	3.02365	2.63157	0.106936	0.180713
ENSG00000011007	ELOA	0.346816	5.13041	4.78555	0.0303053	0.0637413
ENSG00000103550	KNOP1	0.346579	4.93808	3.5766	0.0605984	0.113291
ENSG00000272983	NA	0.346507	-0.539075	0.0903424	0.764174	0.833636
ENSG00000183273	CCDC60	0.346242	1.30984	0.609273	0.436337	0.550483
ENSG00000154760	SLFN13	0.345761	3.66975	0.86676	0.353405	0.467224
ENSG00000150401	DCUN1D2	0.345714	3.12591	3.79691	0.0532827	0.101842
ENSG00000107165	TYRP1	0.345468	1.28619	0.127452	0.721609	0.80007
ENSG00000270127	NA	0.344961	-0.737476	0.174409	0.676842	0.763534
ENSG00000164011	ZNF691	0.344525	1.94995	1.7291	0.190606	0.288049
ENSG00000142252	GEMIN7	0.344422	1.79791	1.38235	0.241633	0.347665
ENSG00000241644	INMT	0.344288	-1.09303	0.135941	0.712889	0.793243
ENSG00000140992	PDPK1	0.344253	3.82754	3.63456	0.0585747	0.110136
ENSG00000261061	NA	0.344018	1.03268	0.615195	0.434121	0.548409
ENSG00000179348	GATA2	0.343935	-1.69748	0.0866403	0.768915	0.83697
ENSG00000166582	CENPV	0.343756	5.14718	2.26696	0.13434	0.216812
ENSG00000185823	NPAP1	0.34342	-2.30563	0.0714124	0.789672	0.853461
ENSG00000151148	UBE3B	0.342934	3.62821	3.25026	0.0734936	0.132774
ENSG00000204576	PRR3	0.342308	2.92853	2.87253	0.0922551	0.159884
ENSG00000227542	NA	0.342237	-0.842486	0.31148	0.577636	0.678723
ENSG00000239521	GATS	0.342173	4.08908	3.84279	0.0518819	0.0995816
ENSG00000271254	LOC102724250	0.342167	3.52724	0.962982	0.328075	0.441012
ENSG00000133317	LGALS12	0.342165	-4.88969	0.060423	0.806217	0.865911
ENSG00000116096	SPR	0.341587	-0.22023	0.374558	0.541491	0.64699
ENSG00000131504	DIAPH1	0.341499	4.9882	2.82866	0.094753	0.163514
ENSG00000147059	SPIN2A	0.341307	-1.18014	0.239825	0.625074	0.719618
ENSG00000075340	ADD2	0.341196	5.47347	3.1208	0.0794078	0.141416
ENSG00000132274	TRIM22	0.341194	2.7449	0.294627	0.588106	0.68841
ENSG00000183111	ARHGEF37	0.340767	-0.592843	0.33614	0.562968	0.665853
ENSG00000135525	MAP7	0.338765	3.16744	1.45035	0.230438	0.335257
ENSG00000167552	TUBA1A	0.338724	9.5921	1.06686	0.30338	0.415651
ENSG00000132763	MMACHC	0.337584	1.81205	1.40004	0.238657	0.344254
ENSG00000189159	JPT1	0.337235	5.96533	2.39513	0.123899	0.203596
ENSG00000006194	ZNF263	0.336743	3.94568	2.88048	0.0918096	0.159323
ENSG00000235194	PPP1R3E	0.336617	1.44787	1.29846	0.256379	0.363868
ENSG00000185684	EP400NL	0.336441	2.08673	1.15688	0.283905	0.394293
ENSG00000214113	LYRM4	0.336393	4.03773	3.1507	0.0779977	0.139298
ENSG00000158042	MRPL17	0.336356	3.31377	2.554	0.112198	0.187833
ENSG00000176903	PNMA1	0.336285	4.59889	3.98784	0.0477059	0.0928289
ENSG00000144741	SLC25A26	0.336249	2.56477	2.22803	0.137704	0.221342
ENSG00000229117	RPL41	0.336235	8.19986	1.43109	0.233543	0.338548
ENSG00000272918	NA	0.335784	-1.08283	0.222283	0.638016	0.730493
ENSG00000176728	NA	0.335681	0.757898	0.543137	0.462329	0.57576
ENSG00000167536	DHRS13	0.335451	1.95846	1.33451	0.249909	0.356988
ENSG00000106689	LHX2	0.335254	1.49438	0.129157	0.719831	0.79868
ENSG00000204444	APOM	0.334824	-0.481203	0.333821	0.564316	0.667105
ENSG00000268105	NA	0.33439	-0.974262	0.0800869	0.777584	0.844193
ENSG00000115339	GALNT3	0.334035	2.41099	0.474199	0.492165	0.603127
ENSG00000138375	SMARCAL1	0.333873	2.93729	1.16525	0.282176	0.39246
ENSG00000200913	SNORD46	0.333291	0.368491	0.366628	0.545797	0.65056
ENSG00000262655	SPON1	0.333252	3.45377	1.20226	0.274693	0.384422
ENSG00000204161	C10orf128	0.332958	-2.11261	0.0683129	0.794181	0.857015
ENSG00000140987	ZSCAN32	0.332922	2.97901	1.28831	0.258238	0.365993
ENSG00000214491	SEC14L6	0.33254	-0.869475	0.159073	0.690599	0.774719
ENSG00000223820	CFL1P1	0.332023	-1.66824	0.145221	0.703704	0.785732
ENSG00000101158	NELFCD	0.331845	4.31747	4.16251	0.0431473	0.0854848
ENSG00000133422	MORC2	0.3316	4.1649	2.20811	0.139463	0.223599
ENSG00000100426	ZBED4	0.331589	4.47279	1.88134	0.172306	0.264573
ENSG00000179456	ZBTB18	0.331583	3.91648	2.18931	0.141146	0.225861
ENSG00000182022	CHST15	0.331247	3.64967	1.64167	0.202147	0.302062
ENSG00000232677	LINC00665	0.331084	3.46308	1.11524	0.292706	0.404181
ENSG00000163686	ABHD6	0.330499	1.89599	0.99601	0.319944	0.432633
ENSG00000274893	NA	0.330197	-0.987227	0.132016	0.716881	0.796423
ENSG00000229152	NA	0.330184	1.56307	0.458754	0.499289	0.608956
ENSG00000164707	SLC13A4	0.33006	0.398866	0.130025	0.718932	0.797925
ENSG00000138796	HADH	0.330041	4.16061	3.60937	0.059445	0.111462
ENSG00000187553	CYP26C1	0.3292	-2.10861	0.0799824	0.777749	0.844322
ENSG00000147883	CDKN2B	0.329186	-0.13986	0.170826	0.679991	0.765923
ENSG00000104714	ERICH1	0.328945	2.12814	1.93187	0.16669	0.257485
ENSG00000135482	ZC3H10	0.328826	2.59289	2.38481	0.124704	0.204549
ENSG00000276476	LINC00540	0.328585	-0.840498	0.111744	0.738652	0.813666
ENSG00000160818	GPATCH4	0.328484	2.60923	1.55216	0.214831	0.317457
ENSG00000114988	LMAN2L	0.327926	3.25424	2.55759	0.111947	0.187448
ENSG00000100865	CINP	0.327418	2.54006	1.43214	0.233373	0.338396
ENSG00000163812	ZDHHC3	0.327208	4.16492	3.41581	0.0666168	0.122495
ENSG00000154917	RAB6B	0.327168	4.65366	0.94731	0.33203	0.445479
ENSG00000129473	BCL2L2	0.327115	3.15434	2.39919	0.123583	0.203231
ENSG00000132275	RRP8	0.327041	2.91454	4.04297	0.0462139	0.0904421
ENSG00000130713	EXOSC2	0.326968	4.32912	3.68473	0.0568815	0.107484
ENSG00000181634	TNFSF15	0.326835	-0.532877	0.176997	0.674591	0.761714
ENSG00000100711	ZFYVE21	0.326532	2.86599	1.98493	0.161018	0.250868
ENSG00000144407	PTH2R	0.326067	-0.986152	0.120753	0.728724	0.805416
ENSG00000177426	TGIF1	0.325819	4.82217	1.58898	0.209501	0.311071
ENSG00000170445	HARS	0.325605	4.31403	0.969584	0.326428	0.439351
ENSG00000182718	ANXA2	0.325581	6.16043	1.46306	0.228417	0.333006
ENSG00000226380	NA	0.325476	-1.66544	0.116167	0.733724	0.809881
ENSG00000213214	ARHGEF35	0.325321	-0.438516	0.222323	0.637986	0.730493
ENSG00000277977	NA	0.325141	-2.11829	0.0836082	0.77288	0.840135
ENSG00000112679	DUSP22	0.324983	3.1662	2.62948	0.107074	0.180879
ENSG00000165714	BORCS5	0.324964	2.12167	2.2049	0.139749	0.223919
ENSG00000151503	NCAPD3	0.324778	4.5617	3.1729	0.0769678	0.137743
ENSG00000166441	RPL27A	0.324712	7.42923	2.18116	0.141883	0.226781
ENSG00000157110	RBPMS	0.324528	3.69974	0.939282	0.33408	0.447638
ENSG00000143614	GATAD2B	0.324326	4.73018	1.97484	0.162079	0.252293
ENSG00000171307	ZDHHC16	0.324169	2.9758	1.33035	0.250645	0.357843
ENSG00000154978	VOPP1	0.324088	4.75899	4.96414	0.0274216	0.0587175
ENSG00000122986	HVCN1	0.32397	-0.0223913	0.225067	0.635922	0.728643
ENSG00000169282	KCNAB1	0.323928	0.0525244	0.38168	0.537677	0.643655
ENSG00000035403	VCL	0.323848	6.49102	4.52728	0.0350541	0.0717829
ENSG00000162783	IER5	0.323814	2.77524	0.883407	0.348837	0.462894
ENSG00000175155	YPEL2	0.322448	2.94798	2.30279	0.131324	0.213037
ENSG00000117036	ETV3	0.322384	4.25152	3.41164	0.0667813	0.122724
ENSG00000228782	NA	0.322378	0.85425	0.403364	0.52636	0.633638
ENSG00000149532	CPSF7	0.321826	5.23334	4.52162	0.0351667	0.0719849
ENSG00000023171	GRAMD1B	0.321665	3.18648	0.881251	0.349424	0.463538
ENSG00000269416	LINC01224	0.321179	2.88029	2.02335	0.15705	0.246057
ENSG00000106341	PPP1R17	0.321165	1.67533	0.384662	0.536095	0.642308
ENSG00000156599	ZDHHC5	0.320953	4.24583	3.36438	0.0686756	0.125548
ENSG00000242028	HYPK	0.320831	0.530847	0.478646	0.490145	0.601177
ENSG00000138356	AOX1	0.320796	1.312	1.16133	0.282984	0.393314
ENSG00000278129	ZNF8	0.320724	4.10027	2.7504	0.0993968	0.169891
ENSG00000132164	SLC6A11	0.320424	-0.733921	0.289119	0.591612	0.690964
ENSG00000169594	BNC1	0.320387	0.165685	0.216945	0.642078	0.733718
ENSG00000130558	OLFM1	0.320154	4.56744	0.827695	0.364453	0.478915
ENSG00000130035	KCNA6	0.320154	2.26831	0.400882	0.527634	0.634878
ENSG00000213741	RPS29	0.320034	7.48954	1.22984	0.269279	0.378645
ENSG00000250722	SELENOP	0.319818	3.82411	0.657857	0.41865	0.532772
ENSG00000156970	BUB1B	0.319558	5.73702	2.26273	0.134701	0.217299
ENSG00000131148	EMC8	0.319519	3.03061	2.04922	0.154442	0.242811
ENSG00000162804	SNED1	0.31949	0.720661	0.256473	0.613325	0.709697
ENSG00000171766	GATM	0.319272	2.57105	0.983995	0.322871	0.435558
ENSG00000143256	PFDN2	0.319111	3.01872	1.27666	0.260391	0.368617
ENSG00000197816	CCDC180	0.319	0.148685	0.450302	0.503262	0.612207
ENSG00000130956	HABP4	0.318849	3.49074	1.45714	0.229357	0.33403
ENSG00000087495	PHACTR3	0.318658	2.86556	0.612765	0.435028	0.549327
ENSG00000198886	ND4	0.318624	7.26795	0.563959	0.453889	0.567727
ENSG00000111816	FRK	0.318265	1.20526	0.462761	0.497424	0.607371
ENSG00000186532	SMYD4	0.318187	3.16127	1.85959	0.17479	0.267644
ENSG00000153093	ACOXL	0.318072	0.371633	0.15114	0.69802	0.781268
ENSG00000250546	LOC101928978	0.317683	-2.79377	0.0485882	0.825849	0.881244
ENSG00000281708	ERC2-IT1	0.317327	-2.01699	0.106515	0.744619	0.818377
ENSG00000124343	XG	0.31698	-2.46912	0.0590811	0.808299	0.867419
ENSG00000124688	MAD2L1BP	0.316617	3.03928	1.8815	0.172288	0.264573
ENSG00000182944	EWSR1	0.316607	6.42976	3.38337	0.0679075	0.124355
ENSG00000115363	EVA1A	0.316386	-0.445906	0.280451	0.597218	0.6958
ENSG00000245060	LINC00847	0.316281	1.88378	0.730311	0.394196	0.508274
ENSG00000139370	SLC15A4	0.316084	2.53957	0.79422	0.374307	0.488703
ENSG00000132581	SDF2	0.315813	3.58061	0.991408	0.321061	0.433726
ENSG00000157557	ETS2	0.315603	3.65229	1.90985	0.16911	0.260607
ENSG00000184731	FAM110C	0.315471	1.02291	0.285308	0.594063	0.692985
ENSG00000147140	NONO	0.315346	8.06714	5.62895	0.0189818	0.0432897
ENSG00000213186	TRIM59	0.31533	3.62654	1.03392	0.310938	0.423587
ENSG00000162736	NCSTN	0.315219	4.62422	2.21587	0.138775	0.22271
ENSG00000089220	PEBP1	0.315169	6.31878	4.14947	0.0434711	0.0860143
ENSG00000155465	SLC7A7	0.314285	0.431068	0.273678	0.601675	0.699452
ENSG00000139613	SMARCC2	0.314209	5.17212	2.64826	0.10584	0.179159
ENSG00000178222	RNF212	0.313887	0.270459	0.223214	0.637314	0.729872
ENSG00000114638	UPK1B	0.313744	-1.00478	0.0861595	0.769538	0.837549
ENSG00000145244	CORIN	0.313656	0.839499	0.46886	0.494608	0.604944
ENSG00000123307	NEUROD4	0.313617	3.80628	0.499547	0.480836	0.592345
ENSG00000280142	NA	0.313123	-1.43109	0.0560833	0.852457	0.900951
ENSG00000211454	AKR7L	0.312935	-1.88648	0.130874	0.718056	0.7974
ENSG00000198722	UNC13B	0.312667	5.76888	2.49119	0.11667	0.19388
ENSG00000132773	TOE1	0.312273	2.01482	0.831648	0.363314	0.477712
ENSG00000271913	NA	0.312113	-0.623277	0.215824	0.642939	0.734426
ENSG00000198888	ND1	0.31206	5.78706	0.514543	0.474336	0.586354
ENSG00000227885	NA	0.311701	-1.73048	0.0785504	0.779672	0.845656
ENSG00000185745	IFIT1	0.311598	2.98708	0.115634	0.734312	0.810219
ENSG00000111364	DDX55	0.311559	3.62576	1.96094	0.163554	0.253865
ENSG00000174428	GTF2IRD2B	0.311066	1.57696	1.22404	0.270406	0.379703
ENSG00000134644	PUM1	0.310321	6.37159	7.47299	0.00704554	0.0192049
ENSG00000158480	SPATA2	0.310076	1.49325	1.28169	0.259458	0.367467
ENSG00000241359	SYNPR-AS1	0.310045	-1.65989	0.0705412	0.790929	0.854492
ENSG00000170542	SERPINB9	0.309974	3.27076	0.774581	0.380263	0.494817
ENSG00000196391	ZNF774	0.309889	0.50529	0.503932	0.47892	0.590821
ENSG00000170266	GLB1	0.309341	4.23617	1.41909	0.235505	0.340783
ENSG00000114646	CSPG5	0.309298	1.08494	0.636604	0.426251	0.540326
ENSG00000270977	NA	0.30924	-0.593999	0.162272	0.687668	0.772331
ENSG00000170689	HOXB9	0.30917	3.88782	0.108722	0.74208	0.816226
ENSG00000158220	ESYT3	0.309071	-0.590831	0.221894	0.63831	0.730738
ENSG00000100221	JOSD1	0.308833	4.2285	1.16098	0.283056	0.393383
ENSG00000154478	GPR26	0.308414	-0.722034	0.0702842	0.791301	0.854665
ENSG00000002919	SNX11	0.308334	2.99043	1.86013	0.174728	0.267571
ENSG00000110092	CCND1	0.308287	5.82517	2.6001	0.109037	0.183364
ENSG00000244041	LINC01011	0.308023	-0.337009	0.197518	0.657396	0.746782
ENSG00000196867	ZFP28	0.307724	1.97286	0.0405701	0.840653	0.892607
ENSG00000165806	CASP7	0.307685	2.23213	1.08453	0.299424	0.411373
ENSG00000271425	NBPF10	0.307299	2.17244	1.11973	0.291741	0.403245
ENSG00000244026	FAM86DP	0.307272	1.25001	0.662352	0.417069	0.53124
ENSG00000165175	MID1IP1	0.307068	2.66709	1.38612	0.240995	0.34705
ENSG00000070010	UFD1	0.306745	3.68956	2.04361	0.155003	0.243385
ENSG00000182606	TRAK1	0.306269	4.73032	3.75038	0.0547449	0.10406
ENSG00000257497	NA	0.306023	-1.75813	0.0663923	0.79703	0.858965
ENSG00000269947	NA	0.305911	-1.2568	0.200233	0.932357	0.957578
ENSG00000135862	LAMC1	0.305375	7.04671	2.5102	0.115295	0.192068
ENSG00000079819	EPB41L2	0.305327	4.99902	2.37798	0.125241	0.205155
ENSG00000126259	KIRREL2	0.305321	0.839696	0.501709	0.47989	0.591658
ENSG00000185829	ARL17A	0.305314	1.98334	0.878089	0.350288	0.464279
ENSG00000187258	NPSR1	0.304591	-3.47528	0.0278187	0.867769	0.912324
ENSG00000161980	POLR3K	0.303768	1.54172	0.704661	0.402607	0.516603
ENSG00000235859	NA	0.303734	1.72626	0.408089	0.523951	0.631415
ENSG00000008256	CYTH3	0.303343	2.53538	1.81189	0.180387	0.274809
ENSG00000263146	NA	0.303199	-0.555834	0.161941	0.68797	0.772528
ENSG00000132002	DNAJB1	0.303197	5.70832	1.44199	0.231781	0.336701
ENSG00000212443	SNORA53	0.302953	1.39821	0.164376	0.685758	0.770945
ENSG00000137100	DCTN3	0.30227	3.15828	1.23981	0.267355	0.376519
ENSG00000140750	ARHGAP17	0.302142	3.83276	1.86454	0.174221	0.266997
ENSG00000178445	GLDC	0.301956	5.06181	2.38005	0.125079	0.205
ENSG00000139437	TCHP	0.301946	1.97801	1.11267	0.293261	0.404824
ENSG00000229816	NA	0.301864	-0.309485	0.202136	0.653676	0.743564
ENSG00000145555	MYO10	0.301862	5.10978	2.27141	0.133961	0.216339
ENSG00000228835	NA	0.301508	-0.36589	0.158031	0.691562	0.775703
ENSG00000140943	MBTPS1	0.301257	4.95542	4.0014	0.0473342	0.0921996
ENSG00000089057	SLC23A2	0.301232	3.95087	1.56185	0.213413	0.315898
ENSG00000166896	ATP23	0.300995	0.573536	0.254864	0.614439	0.710671
ENSG00000255374	TAS2R43	0.300975	-1.12605	0.0899977	0.764611	0.833826
ENSG00000137824	RMDN3	0.30081	2.74093	2.26962	0.134113	0.216504
ENSG00000053328	METTL24	0.30068	1.35033	0.675954	0.412336	0.526167
ENSG00000273456	NA	0.300607	-1.79696	0.130957	0.71797	0.7974
ENSG00000168002	POLR2G	0.300586	4.31677	1.4539	0.229872	0.334604
ENSG00000213613	NA	0.300264	-1.16819	0.107243	0.743778	0.817699
ENSG00000173281	PPP1R3B	0.300103	4.1825	0.751265	0.387512	0.501781
ENSG00000120658	ENOX1	0.299835	2.71781	0.778854	0.378956	0.493467
ENSG00000087586	AURKA	0.29979	5.01964	2.19525	0.140612	0.225204
ENSG00000183665	TRMT12	0.299777	2.88478	1.09236	0.297691	0.409609
ENSG00000266017	MIR4477B	0.299049	-1.73322	0.067927	0.79475	0.857427
ENSG00000147872	PLIN2	0.2988	5.10044	1.0523	0.306691	0.419149
ENSG00000150873	C2orf50	0.298428	-2.33301	0.0802284	0.777393	0.844036
ENSG00000181588	MEX3D	0.298349	2.06852	1.06148	0.304598	0.417101
ENSG00000224470	ATXN1L	0.29834	4.47299	2.55005	0.112473	0.188215
ENSG00000198755	RPL10A	0.298174	7.97392	1.92194	0.167776	0.259032
ENSG00000250329	NA	0.298127	-1.3404	0.098504	0.754084	0.825106
ENSG00000198663	C6orf89	0.2981	4.479	4.95696	0.0275318	0.0589258
ENSG00000069869	NEDD4	0.298089	3.24769	0.753678	0.386752	0.501047
ENSG00000189283	FHIT	0.297892	0.497109	0.544962	0.461579	0.575022
ENSG00000103275	UBE2I	0.297853	4.87801	1.50033	0.222612	0.32679
ENSG00000143379	SETDB1	0.297547	5.17348	1.74091	0.189108	0.286113
ENSG00000249592	LOC100129917	0.297503	0.936398	0.676447	0.412167	0.52606
ENSG00000132155	RAF1	0.297412	5.7012	3.4046	0.0670595	0.123144
ENSG00000168569	TMEM223	0.297217	1.56969	0.473276	0.492585	0.603359
ENSG00000258548	LINC00645	0.295721	-0.598427	0.0478925	0.82708	0.882042
ENSG00000237489	NA	0.295721	-1.66976	0.123182	0.72612	0.803364
ENSG00000137142	IGFBPL1	0.295103	3.92163	1.65	0.201012	0.300736
ENSG00000179399	GPC5	0.294899	-0.80595	0.214254	0.644149	0.735715
ENSG00000279953	NA	0.294891	-2.87817	0.0442791	0.833631	0.886802
ENSG00000149557	FEZ1	0.29449	4.95637	1.54589	0.215754	0.318461
ENSG00000182601	HS3ST4	0.29443	0.497026	0.108839	0.741947	0.816178
ENSG00000168542	COL3A1	0.294415	6.13967	0.33906	0.561279	0.664805
ENSG00000160049	DFFA	0.294327	4.98507	2.60059	0.109003	0.183342
ENSG00000152127	MGAT5	0.293782	5.38863	2.97295	0.0868035	0.152037
ENSG00000249839	NA	0.293418	-0.296668	0.303335	0.582649	0.683292
ENSG00000106789	CORO2A	0.293356	2.70267	0.937718	0.334482	0.447847
ENSG00000120549	KIAA1217	0.293292	4.06404	1.76581	0.185993	0.282222
ENSG00000107175	CREB3	0.293031	2.99923	1.87951	0.172513	0.264801
ENSG00000107960	STN1	0.292983	2.47769	1.03372	0.310985	0.423592
ENSG00000137804	NUSAP1	0.292952	5.83114	2.46338	0.118712	0.196684
ENSG00000101000	PROCR	0.292883	0.760562	0.112913	0.737339	0.812577
ENSG00000142687	KIAA0319L	0.292768	4.91696	2.06662	0.152715	0.240704
ENSG00000178409	BEND3	0.292466	3.13248	1.51147	0.22091	0.324786
ENSG00000144191	CNGA3	0.29234	0.320261	0.0908885	0.763484	0.833194
ENSG00000243199	NA	0.292226	2.53608	0.944321	0.332791	0.446238
ENSG00000101190	TCFL5	0.292206	2.80501	1.01968	0.314281	0.427051
ENSG00000172209	GPR22	0.292203	-2.67712	0.684812	0.40941	0.52331
ENSG00000108669	CYTH1	0.29216	2.85428	2.08671	0.150749	0.23818
ENSG00000175643	RMI2	0.292106	3.02234	0.887257	0.347792	0.461944
ENSG00000119138	KLF9	0.291221	2.29717	0.318242	0.57354	0.675299
ENSG00000278909	NA	0.291158	-1.75927	0.0809314	0.776446	0.843309
ENSG00000143751	SDE2	0.291118	4.00269	1.96684	0.162926	0.253193
ENSG00000111266	DUSP16	0.291097	5.03408	3.44122	0.0656243	0.120903
ENSG00000122574	WIPF3	0.291077	1.43713	0.528725	0.468318	0.581039
ENSG00000109079	TNFAIP1	0.290481	3.85515	3.19961	0.0757485	0.135933
ENSG00000188917	TRMT2B	0.290342	2.26288	0.864017	0.354166	0.468083
ENSG00000254469	NA	0.290271	0.537733	0.752857	0.38701	0.501345
ENSG00000154319	FAM167A	0.290218	2.53664	0.773728	0.380525	0.495021
ENSG00000111341	MGP	0.290197	-0.912057	0.0846163	0.771553	0.838992
ENSG00000244879	NA	0.289888	4.37121	0.602276	0.438978	0.553222
ENSG00000197183	NOL4L	0.289705	4.33075	2.01466	0.157938	0.247102
ENSG00000131368	MRPS25	0.289669	3.64618	1.55979	0.213714	0.316241
ENSG00000144668	ITGA9	0.289443	3.60283	1.31938	0.2526	0.359762
ENSG00000135447	PPP1R1A	0.289423	3.00546	0.75472	0.386425	0.50075
ENSG00000171858	RPS21	0.289384	5.65848	2.01828	0.157568	0.246628
ENSG00000163882	POLR2H	0.289344	3.72947	1.17419	0.280345	0.390564
ENSG00000144214	LYG1	0.288397	-1.16181	0.184903	0.667833	0.755631
ENSG00000232546	NA	0.287197	-2.29659	0.0742218	0.785675	0.850599
ENSG00000231764	NA	0.287075	1.67934	0.104044	0.747495	0.82022
ENSG00000170734	POLH	0.287024	2.78829	0.361688	0.548512	0.653072
ENSG00000084453	SLCO1A2	0.286975	2.08627	0.0946727	0.758761	0.829031
ENSG00000249673	NOP14-AS1	0.286961	1.67002	0.341745	0.559734	0.66332
ENSG00000183199	NA	0.286782	-1.24018	0.202533	0.653358	0.743305
ENSG00000162222	TTC9C	0.286781	2.59105	1.38663	0.240909	0.347007
ENSG00000103196	CRISPLD2	0.28668	0.959148	0.40934	0.523317	0.631014
ENSG00000137265	IRF4	0.286576	-1.28341	0.0749857	0.784602	0.849691
ENSG00000198218	QRICH1	0.286565	5.10119	1.95997	0.163657	0.253983
ENSG00000104472	CHRAC1	0.286506	2.57817	0.799143	0.372835	0.487407
ENSG00000134363	FST	0.286283	3.71904	0.273476	0.601809	0.699564
ENSG00000171160	MORN4	0.286249	3.05847	1.73399	0.189984	0.287273
ENSG00000166197	NOLC1	0.285624	5.97878	6.22484	0.0137212	0.033138
ENSG00000164300	SERINC5	0.285543	5.3029	1.69428	0.195107	0.293585
ENSG00000164237	CMBL	0.285467	2.88837	1.14511	0.286357	0.397155
ENSG00000267745	NA	0.285309	-1.43282	0.0544359	0.815847	0.872814
ENSG00000164978	NUDT2	0.284883	2.79018	0.52745	0.468855	0.581623
ENSG00000247092	NA	0.284782	0.978223	0.699669	0.404275	0.518197
ENSG00000100678	SLC8A3	0.283327	2.24942	0.505432	0.478268	0.590256
ENSG00000101003	GINS1	0.283266	4.59621	1.32297	0.251958	0.359128
ENSG00000123374	CDK2	0.28303	4.43178	1.05991	0.304954	0.417432
ENSG00000249348	UGDH-AS1	0.28274	0.230858	0.415926	0.519999	0.627897
ENSG00000160961	ZNF333	0.282654	2.94963	1.68327	0.196555	0.295326
ENSG00000196396	PTPN1	0.28241	4.39893	1.05297	0.306537	0.419033
ENSG00000279407	NA	0.28233	-0.374514	0.215286	0.643353	0.734852
ENSG00000158716	DUSP23	0.282019	0.810971	0.306423	0.580738	0.681358
ENSG00000269821	KCNQ1OT1	0.281872	6.28039	1.09974	0.296072	0.407842
ENSG00000119711	ALDH6A1	0.281682	4.42052	2.12586	0.146999	0.233387
ENSG00000141458	NPC1	0.281507	4.095	2.34264	0.12806	0.208911
ENSG00000248019	FAM13A-AS1	0.281435	-0.718489	0.196503	0.658221	0.74758
ENSG00000185313	SCN10A	0.281411	-3.37494	0.875652	0.351296	0.465278
ENSG00000065978	YBX1	0.280717	7.47623	3.02427	0.0841549	0.148208
ENSG00000234685	NA	0.280662	-0.386367	0.149225	0.699845	0.782782
ENSG00000141542	RAB40B	0.280512	0.841712	0.4932	0.483632	0.595227
ENSG00000123908	AGO2	0.280472	5.85926	1.73677	0.189632	0.286787
ENSG00000268573	NA	0.280239	0.249918	0.160662	0.689139	0.773603
ENSG00000237945	LINC00649	0.280192	1.01993	0.144867	0.704048	0.786035
ENSG00000157823	AP3S2	0.280179	3.04604	1.66998	0.198322	0.297418
ENSG00000149256	TENM4	0.280068	5.24356	0.836262	0.36199	0.476385
ENSG00000186280	KDM4D	0.280057	0.88124	0.646979	0.422515	0.53688
ENSG00000170743	SYT9	0.279704	1.74925	0.27118	0.603337	0.701117
ENSG00000241258	CRCP	0.279393	3.34479	1.26826	0.261958	0.370548
ENSG00000183255	PTTG1IP	0.279178	5.91709	3.0697	0.0818834	0.145146
ENSG00000246100	NA	0.279137	-0.156674	0.0733087	0.786965	0.851341
ENSG00000102007	PLP2	0.278996	-0.365647	0.179292	0.672611	0.759933
ENSG00000106004	HOXA5	0.278895	2.96491	0.206748	0.65001	0.740481
ENSG00000261056	NA	0.278031	-0.641868	0.148897	0.700158	0.782941
ENSG00000241859	NA	0.278013	1.04861	0.22738	0.634193	0.72721
ENSG00000111786	SRSF9	0.277985	5.2971	2.41847	0.122097	0.201214
ENSG00000279078	SND1-IT1	0.277935	-0.76324	0.103755	0.747834	0.820479
ENSG00000261934	PCDHGA9	0.277612	-1.90968	0.0788576	0.779253	0.845301
ENSG00000133398	MED10	0.277538	1.73031	1.42582	0.234403	0.339485
ENSG00000101442	ACTR5	0.277353	2.02652	0.719562	0.397689	0.511719
ENSG00000186153	WWOX	0.276801	2.1933	1.61545	0.205768	0.30657
ENSG00000268521	NA	0.276649	-0.870173	0.124169	0.725069	0.80256
ENSG00000104213	PDGFRL	0.275792	-0.566049	0.187353	0.665773	0.753738
ENSG00000124222	STX16	0.275738	3.32405	0.870835	0.352279	0.466209
ENSG00000100890	KIAA0391	0.275676	1.62576	0.607327	0.437069	0.551295
ENSG00000132749	TESMIN	0.275635	1.6728	0.515613	0.473877	0.586025
ENSG00000071539	TRIP13	0.275593	3.62053	1.7451	0.18858	0.285504
ENSG00000091732	ZC3HC1	0.274922	3.3556	0.940503	0.333767	0.447284
ENSG00000092330	TINF2	0.274819	3.59577	0.566378	0.452925	0.566831
ENSG00000084234	APLP2	0.274676	6.95331	2.7767	0.0978089	0.167553
ENSG00000260806	NA	0.274527	-1.66679	0.0917097	0.76245	0.832414
ENSG00000143507	DUSP10	0.27437	1.9164	0.353511	0.553061	0.657118
ENSG00000140968	IRF8	0.274229	-1.05217	0.123529	0.72575	0.803101
ENSG00000197451	HNRNPAB	0.273689	5.54098	3.23463	0.0741819	0.133687
ENSG00000171604	CXXC5	0.273632	3.50382	0.857089	0.356097	0.470238
ENSG00000277149	TYW1B	0.273436	1.5673	0.49343	0.48353	0.595142
ENSG00000135966	TGFBRAP1	0.273131	3.15957	1.8737	0.173174	0.26566
ENSG00000172554	SNTG2	0.272894	0.310044	0.292199	0.589646	0.689411
ENSG00000170919	NA	0.272491	2.96382	1.20814	0.273526	0.383142
ENSG00000246596	NA	0.272376	1.34543	0.720171	0.39749	0.511619
ENSG00000198237	NA	0.272369	2.2155	0.286484	0.593304	0.692498
ENSG00000166889	PATL1	0.271345	3.64106	1.40124	0.238457	0.344074
ENSG00000104635	SLC39A14	0.270909	5.41726	2.39497	0.123911	0.203597
ENSG00000145451	GLRA3	0.270756	0.18375	0.128626	0.720384	0.799147
ENSG00000091513	TF	0.27049	1.0044	0.145194	0.70373	0.785732
ENSG00000100418	DESI1	0.270471	3.96578	2.01785	0.157611	0.246662
ENSG00000250420	AACSP1	0.270321	0.079481	0.0983243	0.754302	0.825245
ENSG00000225127	LINC00237	0.270013	-2.2014	0.0424579	0.837039	0.889649
ENSG00000136940	PDCL	0.269704	3.90176	1.74215	0.188951	0.2859
ENSG00000127080	IPPK	0.269699	1.99464	1.71298	0.192675	0.2905
ENSG00000108465	CDK5RAP3	0.269507	1.26237	0.384756	0.536045	0.642308
ENSG00000111249	CUX2	0.2695	2.64397	0.869677	0.352599	0.46653
ENSG00000109265	KIAA1211	0.269338	4.32841	1.01962	0.314296	0.427051
ENSG00000131849	ZNF132	0.269254	0.79547	0.0670456	0.796056	0.858227
ENSG00000271383	LOC100996717	0.269069	3.39275	1.5338	0.217549	0.320643
ENSG00000105173	CCNE1	0.268845	2.46281	1.00235	0.318415	0.43114
ENSG00000237978	NA	0.268722	-0.573244	0.0550115	0.814893	0.872018
ENSG00000179958	DCTPP1	0.26768	3.82433	0.473516	0.492476	0.603359
ENSG00000151067	CACNA1C	0.267661	2.12521	0.588543	0.444234	0.558441
ENSG00000169032	MAP2K1	0.267418	4.08228	2.39908	0.123591	0.203231
ENSG00000146197	SCUBE3	0.267357	3.31787	0.93673	0.334736	0.448014
ENSG00000257083	LOC102724421	0.267212	-2.50763	0.0390839	0.84356	0.894654
ENSG00000000971	CFH	0.267021	-0.413757	0.0926574	0.761263	0.831168
ENSG00000224717	NA	0.266967	-0.381265	0.145964	0.702983	0.78501
ENSG00000157184	CPT2	0.266324	2.93967	1.31051	0.254193	0.361579
ENSG00000198435	NRARP	0.265972	0.116844	0.341654	0.559787	0.663339
ENSG00000137124	ALDH1B1	0.265826	4.25782	2.27169	0.133937	0.216339
ENSG00000160218	TRAPPC10	0.265663	3.83394	1.95386	0.164312	0.254717
ENSG00000231721	LINC-PINT	0.265595	0.33653	0.137499	0.711322	0.79203
ENSG00000186684	CYP27C1	0.265398	0.993963	0.472899	0.492758	0.60349
ENSG00000185561	TLCD2	0.265325	-0.8069	0.176955	0.674628	0.761714
ENSG00000256713	PGA5	0.265287	-3.45759	0.0405994	0.840596	0.892607
ENSG00000135392	DNAJC14	0.264762	3.4779	0.445367	0.505606	0.614079
ENSG00000173848	NET1	0.264731	4.99458	2.24902	0.135879	0.218948
ENSG00000085978	ATG16L1	0.264475	3.65653	1.42785	0.234072	0.339086
ENSG00000125804	FAM182A	0.264394	-1.10968	0.0933225	0.760434	0.830557
ENSG00000155760	FZD7	0.26432	5.27901	1.51923	0.219735	0.323396
ENSG00000092036	HAUS4	0.264078	2.7907	0.861872	0.354762	0.468679
ENSG00000145708	CRHBP	0.263919	-1.9973	0.0464201	0.829718	0.884028
ENSG00000267374	MIR924HG	0.263315	1.26777	0.0344112	0.853095	0.901468
ENSG00000197258	NA	0.2632	0.338866	0.482523	0.488396	0.599676
ENSG00000135824	RGS8	0.262153	3.35656	0.483576	0.487923	0.599256
ENSG00000257923	CUX1	0.262032	4.54947	1.89808	0.170422	0.26223
ENSG00000205930	NA	0.261371	-1.54463	0.0837895	0.772641	0.839925
ENSG00000131828	PDHA1	0.261168	4.75881	2.30049	0.131515	0.21329
ENSG00000233937	NA	0.2609	0.926897	0.31998	0.572496	0.674548
ENSG00000181274	FRAT2	0.260769	2.77214	1.07225	0.302166	0.41436
ENSG00000188599	NA	0.26044	-0.918615	0.144218	0.70468	0.786409
ENSG00000203739	LOC101928673	0.259766	-0.864155	0.174381	0.676866	0.763534
ENSG00000158769	F11R	0.259343	5.28549	0.74603	0.389166	0.503246
ENSG00000103852	TTC23	0.259286	3.20141	1.53597	0.217226	0.320297
ENSG00000249863	NA	0.259249	-0.76858	0.100191	0.752056	0.823609
ENSG00000112306	RPS12	0.259137	8.0707	1.43398	0.233075	0.338032
ENSG00000163898	LIPH	0.258983	-1.16881	0.0727443	0.787767	0.852107
ENSG00000076067	RBMS2	0.258618	3.81785	1.21635	0.27191	0.381435
ENSG00000185352	HS6ST3	0.258455	4.19122	0.369288	0.544346	0.649212
ENSG00000253726	LOC101926908	0.258353	-1.78944	0.0720628	0.788739	0.852856
ENSG00000100234	TIMP3	0.258333	4.03271	1.11835	0.292037	0.403592
ENSG00000088387	DOCK9	0.258185	3.1078	0.582733	0.446486	0.560194
ENSG00000151729	SLC25A4	0.25799	3.78674	1.49091	0.224062	0.328329
ENSG00000273893	NA	0.257839	-0.937503	0.195909	0.658704	0.748012
ENSG00000154957	ZNF18	0.257572	2.31923	0.853405	0.357129	0.471313
ENSG00000066044	ELAVL1	0.257475	5.17553	3.19122	0.0761294	0.13647
ENSG00000118523	CTGF	0.257284	5.04512	0.722636	0.396685	0.510835
ENSG00000038382	TRIO	0.257171	6.32249	2.41971	0.122002	0.201113
ENSG00000234160	NA	0.257067	-0.489061	0.200171	0.655252	0.745042
ENSG00000135378	PRRG4	0.256543	-1.06978	0.0754903	0.783896	0.848977
ENSG00000086758	HUWE1	0.256483	7.83274	1.50879	0.221318	0.325254
ENSG00000231185	SPRY4-AS1	0.255903	-1.31412	0.110348	0.740229	0.814778
ENSG00000172716	SLFN11	0.255895	1.11888	0.256873	0.613048	0.709422
ENSG00000182752	PAPPA	0.255578	4.21783	0.4987	0.481208	0.592726
ENSG00000273066	NA	0.255263	-0.221171	0.21697	0.642059	0.733718
ENSG00000280511	NA	0.255234	-0.777196	0.0238272	0.877626	0.919982
ENSG00000104447	TRPS1	0.255227	4.88103	1.53477	0.217405	0.320457
ENSG00000134207	SYT6	0.255134	2.29451	0.482911	0.488221	0.599502
ENSG00000136158	SPRY2	0.255112	4.50317	1.04271	0.308898	0.421503
ENSG00000136930	PSMB7	0.254657	4.96117	0.990495	0.321283	0.433898
ENSG00000118705	RPN2	0.254415	6.50218	2.74954	0.0994494	0.169965
ENSG00000182240	BACE2	0.253939	1.95222	0.250461	0.617511	0.713393
ENSG00000189091	SF3B3	0.253719	7.01513	3.61306	0.0593167	0.111291
ENSG00000261621	NA	0.253651	-1.86668	0.0651657	0.798894	0.860132
ENSG00000166900	STX3	0.253115	4.93033	1.082	0.299986	0.412075
ENSG00000203995	ZYG11A	0.252976	-0.0171787	0.121762	0.727638	0.804634
ENSG00000145592	RPL37	0.252913	8.05575	1.10933	0.293985	0.405639
ENSG00000163866	SMIM12	0.252736	3.1762	0.751806	0.387341	0.501632
ENSG00000254369	HOXA-AS3	0.252393	-0.691011	0.0612043	0.804953	0.864908
ENSG00000273311	DGCR11	0.252325	-0.0589865	0.157215	0.692318	0.776347
ENSG00000168575	SLC20A2	0.252212	3.74654	1.355	0.246323	0.352913
ENSG00000135373	EHF	0.252116	0.931037	0.106129	0.745065	0.818572
ENSG00000279673	NA	0.252016	-0.876266	0.0996778	0.752672	0.824103
ENSG00000008516	MMP25	0.251878	-1.85509	0.0275464	0.868423	0.912859
ENSG00000158296	SLC13A3	0.251783	1.49715	0.326874	0.568393	0.670839
ENSG00000222041	CYTOR	0.251527	-0.282735	0.0988325	0.753688	0.824829
ENSG00000106144	CASP2	0.251503	3.84857	1.37657	0.242615	0.348723
ENSG00000244112	NA	0.251237	-2.62204	0.0444894	0.833243	0.886543
ENSG00000179598	PLD6	0.251035	-1.23702	0.0449108	0.832466	0.886079
ENSG00000160563	MED27	0.250814	2.79624	0.500814	0.480281	0.591885
ENSG00000184014	DENND5A	0.250812	5.82481	2.58616	0.109982	0.184699
ENSG00000143127	ITGA10	0.250562	-1.24455	0.102457	0.749362	0.821746
ENSG00000127957	PMS2P3	0.250195	1.57404	0.90635	0.342673	0.45643
ENSG00000137054	POLR1E	0.249383	3.76855	1.71713	0.19214	0.28998
ENSG00000111725	PRKAB1	0.249356	3.27343	1.71478	0.192443	0.290246
ENSG00000136149	NA	0.249313	2.392	0.479268	0.489864	0.600953
ENSG00000148606	POLR3A	0.249061	4.73882	1.3854	0.241116	0.347197
ENSG00000111254	AKAP3	0.249027	-0.242307	0.119806	0.729748	0.806352
ENSG00000205913	SRRM2-AS1	0.248942	-1.53886	0.0893175	0.765475	0.834383
ENSG00000230383	NA	0.248646	0.927814	0.566947	0.452698	0.566586
ENSG00000105499	PLA2G4C	0.248339	0.0219332	0.163499	0.686553	0.771506
ENSG00000079385	CEACAM1	0.248209	-0.958973	0.0725183	0.788089	0.852355
ENSG00000140022	STON2	0.248119	4.53432	1.44811	0.230797	0.335718
ENSG00000111684	LPCAT3	0.247999	2.518	0.649772	0.421517	0.535711
ENSG00000247240	UBL7-AS1	0.247238	1.18488	0.51723	0.473186	0.585408
ENSG00000057294	PKP2	0.247039	3.87632	1.11995	0.291693	0.403208
ENSG00000091136	LAMB1	0.24686	6.22719	1.00148	0.318624	0.431359
ENSG00000134594	RAB33A	0.246754	1.46743	0.376904	0.540229	0.646031
ENSG00000147394	ZNF185	0.246578	2.41724	0.735521	0.392518	0.506684
ENSG00000167996	FTH1	0.24632	7.43074	2.21802	0.138585	0.222484
ENSG00000131370	SH3BP5	0.246217	2.88582	0.963869	0.327853	0.440849
ENSG00000136247	ZDHHC4	0.245915	3.66901	1.50608	0.221732	0.325731
ENSG00000260388	LINC00562	0.245798	-1.58401	0.0604745	0.806096	0.865832
ENSG00000269911	NA	0.245705	0.143251	0.28043	0.597231	0.6958
ENSG00000141034	GID4	0.245514	3.14165	1.07327	0.301936	0.414139
ENSG00000115486	GGCX	0.245369	3.64517	1.03165	0.311467	0.42409
ENSG00000196353	CPNE4	0.245216	2.23939	0.371713	0.543028	0.648276
ENSG00000134825	TMEM258	0.244673	4.06997	0.736582	0.392178	0.506459
ENSG00000166482	MFAP4	0.244547	-1.22933	0.0779051	0.780555	0.846325
ENSG00000170145	SIK2	0.244147	4.29047	2.49911	0.116095	0.193153
ENSG00000261574	NA	0.244025	-1.79527	0.0581525	0.809782	0.868411
ENSG00000267787	NA	0.243895	-0.64399	0.171692	0.679227	0.765298
ENSG00000179406	LINC00174	0.243763	0.366791	0.373973	0.541806	0.647156
ENSG00000020577	SAMD4A	0.243694	2.07372	0.526479	0.469263	0.581902
ENSG00000134369	NAV1	0.243643	6.29068	0.697647	0.404953	0.518811
ENSG00000126653	NSRP1	0.243366	2.41304	0.828105	0.364335	0.478808
ENSG00000048052	HDAC9	0.242626	4.308	1.32877	0.250926	0.358073
ENSG00000166887	VPS39	0.242568	4.67455	1.17744	0.279683	0.389942
ENSG00000153162	BMP6	0.242381	0.437247	0.207232	0.649628	0.740215
ENSG00000164089	ETNPPL	0.241564	-1.88527	0.0405732	0.840647	0.892607
ENSG00000119718	EIF2B2	0.241352	3.51713	1.4256	0.234438	0.339507
ENSG00000248593	DSTNP2	0.241191	-0.312135	0.103211	0.748473	0.820983
ENSG00000139318	DUSP6	0.241014	6.13439	1.32765	0.251124	0.358263
ENSG00000101670	LIPG	0.240733	3.40606	0.681775	0.410336	0.524274
ENSG00000120254	MTHFD1L	0.240228	4.53505	1.34093	0.248779	0.355679
ENSG00000174125	TLR1	0.240113	-1.77833	0.0414668	0.838926	0.891032
ENSG00000141385	AFG3L2	0.240099	5.17217	2.35162	0.127337	0.20801
ENSG00000163468	CCT3	0.240055	7.2078	0.938268	0.334341	0.447752
ENSG00000127463	EMC1	0.240033	4.97548	2.0095	0.158467	0.247616
ENSG00000280098	NA	0.240018	-1.40337	0.0511328	0.821442	0.87772
ENSG00000197548	ATG7	0.239839	3.15644	1.49591	0.223291	0.327547
ENSG00000066926	FECH	0.239402	3.0512	0.78163	0.37811	0.492576
ENSG00000025423	HSD17B6	0.239213	-0.732366	0.0714801	0.789575	0.853429
ENSG00000125166	GOT2	0.239023	5.74091	1.55049	0.215076	0.317692
ENSG00000059804	SLC2A3	0.238813	7.75041	0.463368	0.497142	0.607109
ENSG00000178381	ZFAND2A	0.238685	2.20515	0.707366	0.401708	0.515775
ENSG00000116237	ICMT	0.238513	5.22084	2.07846	0.151552	0.239222
ENSG00000005100	DHX33	0.238505	4.28431	1.67785	0.197274	0.296212
ENSG00000111860	CEP85L	0.238349	4.61451	0.321194	0.571769	0.673779
ENSG00000233930	KRTAP5-AS1	0.238111	0.158663	0.057803	0.810343	0.86886
ENSG00000171241	SHCBP1	0.237961	2.98317	0.90563	0.342864	0.456578
ENSG00000213025	NA	0.237421	-2.68731	0.0294966	0.863877	0.909389
ENSG00000263958	LOC100505797	0.237311	-2.7878	0.0366298	0.848489	0.898217
ENSG00000198075	SULT1C4	0.237274	1.82143	0.514657	0.474287	0.586333
ENSG00000154781	CCDC174	0.237068	3.18355	1.54032	0.216579	0.319497
ENSG00000024862	CCDC28A	0.23566	2.11068	0.326989	0.568325	0.670802
ENSG00000197852	FAM212B	0.23532	2.35209	0.534702	0.46582	0.578725
ENSG00000273559	CWC25	0.235165	2.38349	1.46647	0.227878	0.332434
ENSG00000100209	HSCB	0.234839	1.50573	0.495627	0.48256	0.594107
ENSG00000135362	PRR5L	0.234414	1.28568	0.323643	0.570309	0.672448
ENSG00000157456	CCNB2	0.233952	5.34128	1.2079	0.273575	0.383172
ENSG00000111275	ALDH2	0.233914	3.31984	1.07683	0.301138	0.413298
ENSG00000129824	RPS4Y1	0.233883	6.2331	0.152556	0.696679	0.780005
ENSG00000111361	EIF2B1	0.233828	3.7904	2.06827	0.152552	0.240489
ENSG00000276524	NA	0.233781	-2.25776	0.0332699	0.855524	0.903094
ENSG00000157150	TIMP4	0.233762	-1.76321	0.0391652	0.8434	0.894619
ENSG00000153395	LPCAT1	0.233542	4.83907	2.23741	0.136885	0.220339
ENSG00000279400	NA	0.233246	0.809132	0.115095	0.734908	0.810632
ENSG00000122203	KIAA1191	0.233132	5.61168	2.78005	0.0976088	0.16732
ENSG00000132383	RPA1	0.232867	5.2455	1.94906	0.164827	0.2553
ENSG00000268333	NA	0.232615	-0.737004	0.0734441	0.786773	0.851184
ENSG00000141543	EIF4A3	0.232408	5.15797	1.8338	0.177791	0.27151
ENSG00000231259	NA	0.232398	1.55932	0.368558	0.544743	0.649516
ENSG00000088538	DOCK3	0.232129	3.9948	0.996279	0.319879	0.432609
ENSG00000143314	MRPL24	0.231773	2.22695	0.385903	0.535439	0.641817
ENSG00000179913	B3GNT3	0.231273	-2.20596	0.0315336	0.859304	0.905828
ENSG00000138166	DUSP5	0.231164	2.36794	0.276767	0.599634	0.697701
ENSG00000101850	GPR143	0.230424	1.36476	0.219687	0.639984	0.731966
ENSG00000054793	ATP9A	0.229988	5.85489	1.10633	0.294634	0.406352
ENSG00000189056	RELN	0.229652	7.35776	0.135618	0.713215	0.793364
ENSG00000006695	COX10	0.229583	3.14518	1.01903	0.314434	0.427174
ENSG00000103061	SLC7A6OS	0.229502	3.56841	1.28527	0.258796	0.366671
ENSG00000136861	CDK5RAP2	0.229216	5.54897	1.82697	0.178596	0.272557
ENSG00000152931	PART1	0.229129	-1.0549	0.0138206	0.906578	0.939982
ENSG00000188921	HACD4	0.228986	0.301441	0.0951495	0.758174	0.828538
ENSG00000155052	CNTNAP5	0.228892	3.44498	0.511311	0.475724	0.587829
ENSG00000106344	RBM28	0.228288	4.67915	1.43092	0.233571	0.338548
ENSG00000223478	LOC100506100	0.228274	-1.25431	0.0542868	0.816094	0.873028
ENSG00000103429	BFAR	0.228065	4.98977	1.38092	0.241875	0.347961
ENSG00000163933	RFT1	0.227709	2.61738	1.46852	0.227555	0.332069
ENSG00000233170	NA	0.227703	-1.70724	0.0340031	0.853959	0.902068
ENSG00000165006	UBAP1	0.227624	4.00184	1.59307	0.208919	0.310467
ENSG00000124215	CDH26	0.227555	0.782565	0.229465	0.632644	0.72598
ENSG00000139651	ZNF740	0.227277	4.78364	2.51701	0.114807	0.191359
ENSG00000160908	ZNF394	0.226128	2.97599	0.44446	0.50604	0.614441
ENSG00000283355	NA	0.225981	-0.577159	0.100125	0.752136	0.823616
ENSG00000116350	SRSF4	0.22585	4.79673	2.62166	0.107592	0.181487
ENSG00000273768	NA	0.225829	-0.0848693	0.156587	0.692902	0.776681
ENSG00000148450	MSRB2	0.225433	2.54075	0.884618	0.348508	0.462592
ENSG00000158882	TOMM40L	0.225365	2.91743	0.788797	0.375938	0.490277
ENSG00000100462	PRMT5	0.225266	5.33589	1.51079	0.221014	0.324912
ENSG00000196275	GTF2IRD2	0.225105	0.720766	0.313877	0.681418	0.767152
ENSG00000107968	MAP3K8	0.225039	2.2204	0.39023	0.533163	0.640083
ENSG00000143319	ISG20L2	0.225003	3.60827	1.09508	0.297093	0.409001
ENSG00000172987	HPSE2	0.224991	-0.5541	0.0550445	0.814839	0.872018
ENSG00000283945	LINC00032	0.224789	-0.310366	0.100262	0.751972	0.823609
ENSG00000239213	NA	0.224749	-0.039553	0.132512	0.716373	0.796004
ENSG00000101680	LAMA1	0.224327	6.53852	1.46533	0.228059	0.332626
ENSG00000116198	CEP104	0.224268	2.98435	1.22886	0.269469	0.378884
ENSG00000144455	SUMF1	0.22416	2.65734	1.01336	0.315779	0.428524
ENSG00000147003	TMEM27	0.22399	-0.0346155	0.11	0.740625	0.814968
ENSG00000120278	PLEKHG1	0.2237	4.46039	0.96317	0.328028	0.440985
ENSG00000269713	NBPF9	0.223529	3.31334	0.873686	0.351495	0.465406
ENSG00000124224	NA	0.223254	2.50743	0.892936	0.346259	0.460409
ENSG00000165695	AK8	0.223247	-1.1674	0.101444	0.750563	0.822683
ENSG00000037897	METTL1	0.223098	1.08309	0.357873	0.550625	0.654948
ENSG00000181215	C4orf50	0.223035	-0.102704	0.144619	0.704289	0.786103
ENSG00000022556	NLRP2	0.222951	3.79076	0.0212726	0.884242	0.924432
ENSG00000231453	LINC01305	0.222714	-3.65584	0.0310092	0.860466	0.906492
ENSG00000187189	TSPYL4	0.2226	4.79877	1.45891	0.229074	0.333748
ENSG00000065308	TRAM2	0.222417	3.38837	0.711978	0.400181	0.514141
ENSG00000108349	CASC3	0.222162	5.5826	1.46029	0.228855	0.333513
ENSG00000279425	NA	0.222034	0.659454	0.153395	0.695888	0.779311
ENSG00000226950	DANCR	0.221996	4.13766	0.555304	0.457368	0.5711
ENSG00000261241	LINC02187	0.221955	-1.71692	0.0505175	0.822499	0.878335
ENSG00000140557	ST8SIA2	0.221918	3.54292	0.913068	0.340896	0.454702
ENSG00000118689	FOXO3	0.221904	4.75709	2.0526	0.154104	0.242475
ENSG00000112769	LAMA4	0.221536	2.97479	0.327303	0.568139	0.670633
ENSG00000162139	NEU3	0.221449	3.4753	0.880752	0.34956	0.463584
ENSG00000071051	NCK2	0.221437	3.18617	0.930994	0.336215	0.449378
ENSG00000115194	SLC30A3	0.220912	-1.65184	0.0387956	0.844131	0.895051
ENSG00000124429	POF1B	0.220643	-1.01447	0.0390334	0.84366	0.894708
ENSG00000075426	FOSL2	0.220467	3.18175	0.467264	0.495342	0.605437
ENSG00000121101	TEX14	0.22045	-1.49738	0.0651513	0.798894	0.860132
ENSG00000261377	NA	0.219849	0.502402	0.259622	0.611156	0.707905
ENSG00000254297	NA	0.219819	-2.38296	0.361167	0.549679	0.654078
ENSG00000187953	PMS2CL	0.219676	2.46004	1.21621	0.271938	0.381444
ENSG00000150760	DOCK1	0.219669	5.91048	3.06904	0.0819158	0.145177
ENSG00000104738	MCM4	0.21961	6.3268	1.60298	0.207517	0.308823
ENSG00000186417	GLDN	0.219322	0.378342	0.105772	0.74548	0.81888
ENSG00000223804	NA	0.219041	-0.725836	0.104227	0.747281	0.820202
ENSG00000183793	NPIPA5	0.218824	-0.360989	0.248176	0.619119	0.714771
ENSG00000196730	DAPK1	0.218822	5.12631	1.91871	0.168131	0.259428
ENSG00000205084	TMEM231	0.218805	2.62769	0.924731	0.33784	0.451222
ENSG00000204682	CASC10	0.218653	1.80505	0.421766	0.517087	0.625235
ENSG00000073605	GSDMB	0.218324	1.8954	0.376754	0.540309	0.646044
ENSG00000213073	LOC729603	0.218261	0.150038	0.135738	0.713094	0.793352
ENSG00000151498	ACAD8	0.218179	3.45062	1.04355	0.308704	0.421345
ENSG00000153002	CPB1	0.218023	-0.863445	0.00517559	0.942748	0.96474
ENSG00000208772	SNORD94	0.218008	-0.566394	0.12438	0.724845	0.802488
ENSG00000100335	MIEF1	0.218002	4.57556	1.66957	0.198377	0.297475
ENSG00000170044	ZPLD1	0.217416	-2.64127	0.0243124	0.87631	0.918928
ENSG00000176182	MYPOP	0.217377	-1.17249	0.090315	0.764209	0.833636
ENSG00000131016	AKAP12	0.216995	6.85846	2.42395	0.121678	0.200669
ENSG00000088305	DNMT3B	0.216823	6.00856	1.08621	0.299052	0.411044
ENSG00000177613	CSTF2T	0.216644	4.3248	1.57816	0.211051	0.312833
ENSG00000136485	DCAF7	0.216611	6.36688	1.86112	0.174614	0.267509
ENSG00000175906	ARL4D	0.216252	1.44135	0.453207	0.50189	0.610824
ENSG00000278318	ZNF229	0.215872	2.67937	0.0143973	0.904659	0.938737
ENSG00000067082	KLF6	0.215666	4.56039	0.839639	0.361025	0.475303
ENSG00000256995	NA	0.215457	-1.80175	0.0357178	0.850364	0.89937
ENSG00000165102	HGSNAT	0.215447	3.33096	0.96152	0.328441	0.441443
ENSG00000101280	ANGPT4	0.21486	-2.41829	0.035291	0.851251	0.900144
ENSG00000132478	UNK	0.214855	3.02161	1.09394	0.297343	0.409284
ENSG00000255112	CHMP1B	0.214836	4.14528	1.14594	0.286183	0.397004
ENSG00000242259	C22orf39	0.214831	3.5451	0.933044	0.335685	0.448867
ENSG00000206149	HERC2P9	0.21453	2.46879	0.620909	0.431999	0.546182
ENSG00000138185	ENTPD1	0.214493	1.12535	0.110012	0.740611	0.814968
ENSG00000135917	SLC19A3	0.214309	0.942589	0.231156	0.631394	0.72482
ENSG00000006756	ARSD	0.213739	2.39783	0.482314	0.48849	0.599711
ENSG00000156304	SCAF4	0.213685	3.99348	0.691973	0.406865	0.52086
ENSG00000088756	ARHGAP28	0.212976	4.61183	0.282514	0.595874	0.694742
ENSG00000145536	ADAMTS16	0.212899	1.51157	0.352565	0.553592	0.65762
ENSG00000142182	DNMT3L	0.21267	-5.3784	0.00794095	0.92913	0.955391
ENSG00000110931	CAMKK2	0.212625	3.95887	0.7523	0.387186	0.501537
ENSG00000275700	AATF	0.212245	3.77669	0.79366	0.374475	0.488852
ENSG00000136003	ISCU	0.212028	3.92564	1.41194	0.236682	0.341969
ENSG00000204149	AGAP6	0.21197	1.75466	0.316961	0.574311	0.676033
ENSG00000234273	NA	0.21197	-2.09918	0.0259875	0.872242	0.915779
ENSG00000136048	DRAM1	0.211738	1.53524	0.211108	0.64659	0.737627
ENSG00000124570	SERPINB6	0.21162	2.92809	0.58942	0.443895	0.558155
ENSG00000172345	STARD5	0.211567	0.944258	0.408821	0.52358	0.63118
ENSG00000187951	ARHGAP11B	0.210799	2.98374	0.517081	0.47325	0.585422
ENSG00000214783	POLR2J4	0.210301	-1.24292	0.0722444	0.821564	0.877799
ENSG00000254708	NA	0.210228	-1.80008	0.0364722	0.848811	0.898293
ENSG00000279529	NA	0.210034	-1.45499	0.0714655	0.789596	0.853429
ENSG00000204947	ZNF425	0.209778	1.08513	0.400883	0.527633	0.634878
ENSG00000100911	PSME2	0.209702	3.68882	0.89467	0.345792	0.459856
ENSG00000235531	MSC-AS1	0.209207	-2.68806	0.0251883	0.87412	0.917316
ENSG00000138363	ATIC	0.209186	4.46832	0.611684	0.435433	0.549648
ENSG00000011275	RNF216	0.208504	4.32497	1.44629	0.23109	0.336018
ENSG00000171960	PPIH	0.207968	3.50457	0.671006	0.414049	0.527872
ENSG00000165568	AKR1E2	0.207928	0.513753	0.243832	0.622201	0.717468
ENSG00000270170	NA	0.207171	2.29809	0.53649	0.465076	0.578156
ENSG00000162105	SHANK2	0.207096	3.10554	0.456456	0.500364	0.609819
ENSG00000196449	YRDC	0.206913	2.46952	0.594188	0.442061	0.556285
ENSG00000204815	TTC25	0.206406	0.571371	0.278002	0.598821	0.697097
ENSG00000261371	PECAM1	0.205424	-1.23644	0.0365311	0.848691	0.898217
ENSG00000174502	SLC26A9	0.205013	-0.684524	0.0268955	0.869961	0.91395
ENSG00000101361	NOP56	0.204449	5.77381	0.842255	0.36028	0.474493
ENSG00000207133	SNORD116-7	0.203659	0.644273	0.11112	0.739355	0.814054
ENSG00000113722	CDX1	0.203656	-2.23982	0.0312653	0.859912	0.906207
ENSG00000178096	BOLA1	0.202719	0.302355	0.148005	0.701014	0.783562
ENSG00000188234	AGAP4	0.202498	1.72549	0.51076	0.475962	0.588045
ENSG00000246985	SOCS2-AS1	0.202253	-0.649202	0.0860457	0.769686	0.83761
ENSG00000164442	CITED2	0.202077	3.66306	0.722136	0.396848	0.510973
ENSG00000144021	CIAO1	0.20188	4.83075	1.99992	0.159456	0.248795
ENSG00000089177	KIF16B	0.201827	3.07311	0.453351	0.501822	0.610816
ENSG00000037965	HOXC8	0.201741	-3.18201	0.0103658	0.919055	0.948717
ENSG00000049618	ARID1B	0.201552	5.56199	0.807954	0.37022	0.48482
ENSG00000138002	IFT172	0.20118	3.4983	1.1186	0.291982	0.403547
ENSG00000104687	GSR	0.201088	4.89176	1.13874	0.287697	0.39865
ENSG00000049323	LTBP1	0.200863	5.42754	0.821985	0.366108	0.48069
ENSG00000225205	NA	0.200633	-1.07639	0.0398966	0.841963	0.893531
ENSG00000232611	NA	0.200191	0.246437	0.190787	0.662914	0.751182
ENSG00000196562	SULF2	0.200142	4.75045	0.784157	0.377342	0.491822
ENSG00000108861	DUSP3	0.200115	4.48409	1.48177	0.225481	0.329889
ENSG00000119723	COQ6	0.200104	1.88127	0.533455	0.466339	0.579213
ENSG00000102554	KLF5	0.200061	3.03219	0.279435	0.597882	0.696284
ENSG00000246174	KCTD21-AS1	0.199778	0.0413237	0.132757	0.716122	0.795919
ENSG00000092871	RFFL	0.199545	2.99575	0.614319	0.434448	0.548746
ENSG00000230532	NA	0.199466	-1.49852	0.0615574	0.804403	0.86442
ENSG00000156508	EEF1A1	0.19882	12.2278	1.01828	0.314613	0.427386
ENSG00000100347	SAMM50	0.198716	3.89711	0.951513	0.330963	0.444276
ENSG00000113648	H2AFY	0.198571	6.03494	1.68552	0.196259	0.295002
ENSG00000137275	RIPK1	0.198457	2.79506	0.253518	0.615375	0.711573
ENSG00000123144	TRIR	0.19813	4.43462	0.414726	0.5206	0.628278
ENSG00000130921	C12orf65	0.197881	2.2557	0.464401	0.496664	0.606646
ENSG00000187605	TET3	0.197664	4.90759	0.766296	0.382817	0.497218
ENSG00000127526	SLC35E1	0.197538	3.32133	1.05702	0.305612	0.418145
ENSG00000184661	CDCA2	0.197434	4.87963	0.719463	0.397722	0.511719
ENSG00000100461	RBM23	0.197361	4.57769	1.00852	0.316935	0.42955
ENSG00000229544	NKX1-2	0.197238	1.156	0.0883395	0.766725	0.835284
ENSG00000150556	LYPD6B	0.196816	0.627522	0.154867	0.694507	0.778146
ENSG00000280832	NA	0.19675	0.213454	0.203894	0.652272	0.742447
ENSG00000100714	MTHFD1	0.196701	5.40598	0.880854	0.349532	0.463581
ENSG00000223496	EXOSC6	0.196494	4.01034	0.441852	0.507288	0.615711
ENSG00000172771	EFCAB12	0.19625	-1.14936	0.0576555	0.810581	0.869064
ENSG00000144231	POLR2D	0.19582	4.64777	0.870357	0.352411	0.466349
ENSG00000255571	MIR9-3HG	0.195738	1.64467	0.114394	0.735686	0.811196
ENSG00000124444	ZNF576	0.195373	1.22611	0.324749	0.569651	0.67189
ENSG00000175061	LRRC75A-AS1	0.194482	7.50576	1.49434	0.223533	0.327797
ENSG00000123427	EEF1AKMT3	0.194309	0.410171	0.162535	0.687428	0.772162
ENSG00000117395	EBNA1BP2	0.193614	3.85375	0.564213	0.453788	0.567639
ENSG00000172058	SERF1A	0.193444	-1.80217	0.133932	0.714924	0.79483
ENSG00000182158	CREB3L2	0.192611	4.22082	0.666355	0.415668	0.529604
ENSG00000143786	CNIH3	0.192539	0.589437	0.324926	0.569547	0.671853
ENSG00000067601	NA	0.192106	-0.674983	0.111916	0.738458	0.813515
ENSG00000101134	DOK5	0.19208	3.10849	0.503352	0.479173	0.591013
ENSG00000165194	PCDH19	0.191981	4.34823	0.221223	0.638818	0.73109
ENSG00000277938	NA	0.191767	-1.63713	0.059059	0.808334	0.867419
ENSG00000235703	LINC00894	0.191025	1.00368	0.171144	0.67971	0.765701
ENSG00000232533	NA	0.190659	0.276336	0.149787	0.699307	0.782355
ENSG00000181982	CCDC149	0.190484	1.65809	0.536837	0.464932	0.578055
ENSG00000235071	NA	0.190243	-3.51433	0.00980595	0.921256	0.950344
ENSG00000269609	RPARP-AS1	0.190216	1.63638	0.268881	0.604876	0.702547
ENSG00000178761	FAM219B	0.189874	4.96658	0.792413	0.37485	0.489201
ENSG00000065970	FOXJ2	0.189846	2.79728	0.63092	0.428319	0.542318
ENSG00000129187	DCTD	0.189742	4.09533	0.500547	0.480398	0.591885
ENSG00000140105	WARS	0.18974	4.86873	0.548222	0.460245	0.573769
ENSG00000260196	NA	0.189326	0.00434977	0.194724	0.659673	0.748666
ENSG00000006116	CACNG3	0.189245	-1.34761	0.0264127	0.871137	0.914869
ENSG00000111540	RAB5B	0.189195	5.42323	1.79792	0.182066	0.276974
ENSG00000183160	TMEM119	0.189077	-0.864325	0.0550657	0.814804	0.872018
ENSG00000201573	NA	0.188851	-2.27395	0.0211392	0.884603	0.924651
ENSG00000243635	NA	0.188642	-6.22637	2.6305e-08	0.999871	0.99992
ENSG00000078246	TULP3	0.188641	3.41945	0.447032	0.504813	0.613469
ENSG00000247137	NA	0.188085	0.285358	0.117869	0.731856	0.808144
ENSG00000258732	NA	0.188021	-0.269249	0.0133363	0.908223	0.941473
ENSG00000170776	AKAP13	0.187885	5.99283	1.15463	0.284371	0.394851
ENSG00000137094	DNAJB5	0.187567	4.06985	0.461802	0.497869	0.607793
ENSG00000121903	ZSCAN20	0.187541	2.24647	0.692887	0.406556	0.520537
ENSG00000170379	TCAF2	0.186325	-1.1155	0.0546126	0.815553	0.872569
ENSG00000170631	ZNF16	0.186052	2.6367	0.242772	0.622958	0.717986
ENSG00000243176	NA	0.185989	-1.28236	0.0502084	0.823017	0.878838
ENSG00000001460	STPG1	0.18547	1.45948	0.284035	0.594886	0.693812
ENSG00000124813	RUNX2	0.185367	-0.690706	0.0484415	0.826108	0.881365
ENSG00000174989	FBXW8	0.185219	3.50612	0.923228	0.338232	0.451662
ENSG00000118515	SGK1	0.185202	3.11842	0.386418	0.535167	0.641617
ENSG00000136828	RALGPS1	0.184983	3.59277	1.1163	0.292479	0.404019
ENSG00000230530	NA	0.184944	-1.03734	0.0554088	0.814238	0.871706
ENSG00000161912	ADCY10P1	0.184793	1.61119	0.191533	0.662296	0.750715
ENSG00000127804	METTL16	0.184733	4.72522	0.803009	0.371684	0.486321
ENSG00000196419	XRCC6	0.184542	7.44056	1.91002	0.169092	0.260602
ENSG00000231991	NA	0.184455	-0.284587	0.17442	0.676833	0.763534
ENSG00000108433	GOSR2	0.184335	4.07948	1.53903	0.21677	0.319754
ENSG00000121289	CEP89	0.184254	3.80813	0.877537	0.350439	0.464446
ENSG00000068438	FTSJ1	0.184224	3.24927	0.83678	0.361842	0.476241
ENSG00000182149	IST1	0.184188	6.4082	2.16401	0.143447	0.228722
ENSG00000283103	NA	0.183751	1.84876	0.374652	0.541441	0.646973
ENSG00000259485	NA	0.183665	0.0510522	0.0460685	0.830354	0.884397
ENSG00000282961	PRNCR1	0.183431	-0.307946	0.0584861	0.809247	0.868042
ENSG00000187713	TMEM203	0.183373	2.74399	0.848144	0.358611	0.472807
ENSG00000274652	NA	0.183096	0.354219	0.0107122	0.917734	0.947989
ENSG00000135778	NTPCR	0.182924	4.28966	1.17426	0.280331	0.390564
ENSG00000136114	THSD1	0.182813	-0.00487666	0.110947	0.739551	0.814179
ENSG00000276248	NA	0.182644	0.038702	0.0780263	0.780389	0.846283
ENSG00000204308	RNF5	0.182524	4.86051	0.562532	0.45446	0.568246
ENSG00000204713	TRIM27	0.182375	5.00412	2.07115	0.152269	0.240103
ENSG00000169410	PTPN9	0.182219	4.3134	1.35782	0.245834	0.352407
ENSG00000174238	PITPNA	0.182197	4.98882	0.702648	0.403278	0.517174
ENSG00000268119	NA	0.182081	1.51586	0.0140185	0.905915	0.939508
ENSG00000107929	LARP4B	0.18203	4.75887	1.57474	0.211543	0.313487
ENSG00000226742	HSBP1L1	0.181272	-2.05231	0.028785	0.865513	0.910534
ENSG00000215447	NA	0.181105	1.93784	0.351439	0.554225	0.658329
ENSG00000205730	ITPRIPL2	0.180836	2.41094	0.285445	0.593974	0.69297
ENSG00000230453	ANKRD18B	0.18061	1.69517	0.157285	0.692253	0.776335
ENSG00000089280	FUS	0.180605	5.53326	0.466464	0.495711	0.605806
ENSG00000248008	NRAV	0.180413	1.03773	0.169255	0.681383	0.767152
ENSG00000258739	NA	0.180297	-0.504086	0.0671289	0.811199	0.869574
ENSG00000175970	UNC119B	0.179807	5.58647	2.29368	0.132084	0.214022
ENSG00000185482	STAC3	0.179536	-1.47082	0.0350491	0.851755	0.900521
ENSG00000240253	NA	0.179326	-0.921061	0.0570682	0.811529	0.86976
ENSG00000234741	GAS5	0.178522	6.92186	0.727361	0.39515	0.509217
ENSG00000159110	IFNAR2	0.178186	1.40096	0.336083	0.563001	0.665853
ENSG00000207205	RNVU1-15	0.178033	-0.806464	0.0662791	0.797199	0.859012
ENSG00000123444	KBTBD4	0.177498	3.37494	0.731927	0.393674	0.507817
ENSG00000131149	GSE1	0.176754	4.8749	0.74315	0.390081	0.504178
ENSG00000214711	CAPN14	0.176281	-1.73358	0.0307851	0.860966	0.906952
ENSG00000142611	PRDM16	0.175957	0.165402	0.0734637	0.786745	0.851184
ENSG00000150753	CCT5	0.175947	7.16736	1.11224	0.293353	0.404921
ENSG00000163864	NMNAT3	0.17574	0.372841	0.167812	0.68267	0.768135
ENSG00000141376	BCAS3	0.175501	3.25328	0.739423	0.391269	0.505564
ENSG00000227953	NA	0.17452	-0.670621	0.090917	0.763448	0.833194
ENSG00000100767	PAPLN	0.174447	0.0134873	0.0465579	0.829469	0.883815
ENSG00000244005	NFS1	0.174433	2.21435	0.177435	0.674213	0.761339
ENSG00000278962	NA	0.17399	0.886498	0.108095	0.85394	0.902068
ENSG00000144233	AMMECR1L	0.173973	4.11028	1.31632	0.253148	0.360402
ENSG00000115657	ABCB6	0.173928	-1.26149	0.0611747	0.804999	0.864908
ENSG00000148358	GPR107	0.173738	5.42045	2.22757	0.137745	0.221388
ENSG00000228446	NA	0.173696	-0.107422	0.0796404	0.778189	0.844699
ENSG00000205485	LOC100133091	0.173483	0.149902	0.156923	0.692589	0.776569
ENSG00000110906	KCTD10	0.173332	4.19964	1.48167	0.225495	0.329889
ENSG00000186638	KIF24	0.172841	3.50238	0.118222	0.731471	0.807816
ENSG00000104332	SFRP1	0.172755	6.8703	0.379256	0.538969	0.644694
ENSG00000198169	ZNF251	0.172675	3.58346	1.00945	0.316713	0.429345
ENSG00000175697	GPR156	0.172431	0.455468	0.165791	0.684482	0.769794
ENSG00000131153	GINS2	0.17198	4.04732	0.807778	0.370272	0.48482
ENSG00000078401	EDN1	0.171822	0.0264166	0.0721544	0.788608	0.852765
ENSG00000175868	CALCB	0.171768	0.0486079	0.0748825	0.784746	0.849755
ENSG00000266338	NBPF15	0.17155	3.57298	0.677247	0.411891	0.525819
ENSG00000207375	SNORD116-23	0.171319	-2.31783	0.027141	0.869374	0.913428
ENSG00000134256	CD101	0.170782	-0.828226	0.0848076	0.771302	0.838769
ENSG00000231134	TCF7L1-IT1	0.170739	-1.95845	0.0198834	0.888059	0.927372
ENSG00000110660	SLC35F2	0.17015	2.57637	0.330336	0.566354	0.668994
ENSG00000251348	NA	0.169929	-0.924639	0.0424593	0.837036	0.889649
ENSG00000183060	LYSMD4	0.16969	2.27482	0.601097	0.439426	0.553502
ENSG00000173545	ZNF622	0.169676	2.8998	0.439615	0.508363	0.616688
ENSG00000198034	RPS4X	0.169671	8.51905	0.611691	0.43543	0.549648
ENSG00000277639	LOC105371267	0.169669	-0.0494101	0.0429643	0.836084	0.888945
ENSG00000174109	C16orf91	0.169658	0.940542	0.264465	0.607854	0.705378
ENSG00000272498	NA	0.169568	-1.91952	0.0328725	0.85638	0.903736
ENSG00000128645	HOXD1	0.169467	0.413175	0.0601034	0.80668	0.866204
ENSG00000101464	PIGU	0.168828	3.5239	0.963751	0.327883	0.440854
ENSG00000064393	HIPK2	0.168602	6.27412	0.445193	0.50569	0.614138
ENSG00000151692	RNF144A	0.168347	4.60699	0.84245	0.360225	0.474454
ENSG00000128052	KDR	0.16816	4.64194	0.195163	0.659313	0.748327
ENSG00000198369	SPRED2	0.168114	3.72368	0.611493	0.435504	0.549701
ENSG00000200354	SNORA71D	0.168092	-0.647815	0.0494053	0.824415	0.879919
ENSG00000059691	GATB	0.168049	3.12937	0.204436	0.651841	0.742181
ENSG00000179859	LINC02581	0.167998	-0.0121283	0.111715	0.738684	0.813666
ENSG00000273611	ZNHIT3	0.167643	4.37039	0.365475	0.546429	0.651186
ENSG00000146776	ATXN7L1	0.167532	2.39387	0.280836	0.596967	0.695617
ENSG00000112110	MRPL18	0.167506	3.66864	0.336693	0.562647	0.665677
ENSG00000198466	ZNF587	0.167468	4.27233	0.625955	0.430138	0.544236
ENSG00000135116	HRK	0.167169	1.42701	0.220093	0.639675	0.73175
ENSG00000145423	SFRP2	0.166811	4.56442	0.277904	0.598886	0.697097
ENSG00000247498	GPRC5D-AS1	0.166397	-2.83622	0.00920639	0.923693	0.951837
ENSG00000160097	FNDC5	0.165946	3.94177	0.177857	0.673847	0.761068
ENSG00000146674	IGFBP3	0.165936	3.45124	0.281266	0.596686	0.695422
ENSG00000282890	NA	0.165749	-0.86286	0.0265832	0.870725	0.914594
ENSG00000169609	C15orf40	0.165485	2.79343	0.563251	0.454173	0.568003
ENSG00000243355	NA	0.164946	-2.49752	0.0171845	0.895887	0.9327
ENSG00000234608	MAPKAPK5-AS1	0.164536	3.47447	0.40788	0.524057	0.63149
ENSG00000246705	H2AFJ	0.164346	0.895273	0.101734	0.750219	0.822404
ENSG00000126870	WDR60	0.164211	3.14461	0.650907	0.421113	0.535309
ENSG00000116288	PARK7	0.163981	5.35802	0.839509	0.361062	0.475317
ENSG00000151892	GFRA1	0.163283	6.0057	0.234679	0.628808	0.722781
ENSG00000173926	2003-03-01	0.163247	0.436384	0.136377	0.71245	0.793041
ENSG00000102978	POLR2C	0.163047	5.00145	0.595517	0.441553	0.555722
ENSG00000213853	EMP2	0.162798	3.48422	0.61372	0.434671	0.54899
ENSG00000165055	METTL2B	0.162531	3.71709	0.646949	0.422526	0.53688
ENSG00000100150	DEPDC5	0.162468	2.84619	0.577513	0.448525	0.562134
ENSG00000179889	PDXDC1	0.162418	5.22483	1.1236	0.290911	0.402442
ENSG00000103460	TOX3	0.1621	3.60112	0.473283	0.492583	0.603359
ENSG00000143442	POGZ	0.162085	5.81607	0.791952	0.374988	0.489312
ENSG00000131873	CHSY1	0.161978	4.61397	0.85776	0.355909	0.470058
ENSG00000115944	COX7A2L	0.161766	5.41779	0.532186	0.466869	0.579674
ENSG00000188779	SKOR1	0.160798	-0.962884	0.0163425	0.898455	0.934278
ENSG00000246379	LOC283856	0.160715	-1.96229	0.0274225	0.868705	0.912997
ENSG00000196550	FAM72C	0.160709	1.51435	0.0564092	0.8126	0.870565
ENSG00000218426	NA	0.160326	0.0547846	0.159296	0.690394	0.774628
ENSG00000147100	SLC16A2	0.15992	3.21014	0.295097	0.587809	0.688238
ENSG00000259562	NA	0.159624	-1.25393	0.0383748	0.844967	0.89573
ENSG00000250565	ATP6V1E2	0.159548	0.51847	0.115739	0.734196	0.810219
ENSG00000134775	FHOD3	0.158783	3.89009	0.437051	0.509601	0.617943
ENSG00000203710	CR1	0.158257	-2.56343	0.0189862	0.890598	0.929291
ENSG00000134539	KLRD1	0.15812	-1.17919	0.0214267	0.883826	0.924297
ENSG00000183172	SMDT1	0.158092	2.41907	0.139246	0.709578	0.790425
ENSG00000118257	NRP2	0.15784	5.5744	0.447643	0.504523	0.613251
ENSG00000197892	KIF13B	0.157835	3.49938	0.565509	0.453271	0.567109
ENSG00000054392	HHAT	0.157634	1.95123	0.0796888	0.778123	0.844678
ENSG00000081923	ATP8B1	0.157463	2.07864	0.134569	0.714277	0.794207
ENSG00000158796	DEDD	0.157416	3.16802	0.350031	0.555019	0.659101
ENSG00000230426	NA	0.15733	-1.91571	0.00238938	0.961093	0.976655
ENSG00000170653	ATF7	0.157147	3.23468	0.252485	0.616095	0.712316
ENSG00000006607	FARP2	0.157081	3.83459	1.04401	0.308596	0.42128
ENSG00000261189	NA	0.157042	-1.38218	0.0343808	0.853159	0.901483
ENSG00000163630	SYNPR	0.156933	1.12823	0.0641225	0.800455	0.861426
ENSG00000133460	SLC2A11	0.156626	0.991465	0.242268	0.623319	0.718239
ENSG00000220563	NA	0.155899	-1.24911	0.0479548	0.82697	0.882042
ENSG00000173575	CHD2	0.155442	6.13808	1.03221	0.311336	0.423943
ENSG00000181350	LRRC75A	0.155388	0.712785	0.099702	0.752643	0.824103
ENSG00000264522	OTUD7B	0.155332	3.92031	0.509058	0.476697	0.588754
ENSG00000168286	THAP11	0.155113	3.30637	0.709258	0.401081	0.515042
ENSG00000147164	SNX12	0.154872	4.57139	0.725307	0.395816	0.50986
ENSG00000179562	GCC1	0.154623	3.32765	0.796402	0.373653	0.488023
ENSG00000102393	GLA	0.15438	3.20746	0.370794	0.543527	0.648532
ENSG00000151655	ITIH2	0.153919	-0.0223526	1.10695	0.294602	0.406338
ENSG00000228222	NA	0.153661	-1.37922	0.0472185	0.828282	0.882963
ENSG00000169884	WNT10B	0.153567	0.591525	0.0401765	0.841417	0.893159
ENSG00000156925	ZIC3	0.153271	3.21083	0.160513	0.689276	0.773661
ENSG00000167740	CYB5D2	0.15312	1.73684	0.160568	0.689225	0.773652
ENSG00000128487	SPECC1	0.152876	5.66808	1.10144	0.2957	0.407451
ENSG00000102144	PGK1	0.152818	7.7438	0.33026	0.566399	0.669004
ENSG00000228784	LINC00954	0.152749	-1.46677	0.0274731	0.868585	0.912924
ENSG00000089091	DZANK1	0.152638	1.70232	0.422792	0.516579	0.624662
ENSG00000183723	CMTM4	0.152629	4.75687	0.885796	0.348188	0.462302
ENSG00000154920	EME1	0.152612	2.5916	0.352713	0.553509	0.657564
ENSG00000227733	NA	0.152588	0.07171	0.0287124	0.865681	0.91061
ENSG00000088876	ZNF343	0.152242	2.20704	0.37188	0.542938	0.64821
ENSG00000196152	ZNF79	0.15205	1.66555	0.276159	0.600034	0.698093
ENSG00000146250	PRSS35	0.151626	1.23714	0.0660371	0.797562	0.859191
ENSG00000188636	RTL6	0.151415	4.87448	0.531731	0.467059	0.579832
ENSG00000122085	MTERF4	0.151357	3.63353	0.746172	0.389121	0.503223
ENSG00000253341	NA	0.151046	-1.24026	0.0680392	0.794584	0.857299
ENSG00000171444	MCC	0.150923	3.96014	0.360666	0.549076	0.653574
ENSG00000187601	MAGEH1	0.150531	3.36413	0.286916	0.593026	0.692296
ENSG00000065457	ADAT1	0.150442	3.39637	0.585887	0.445261	0.559156
ENSG00000270171	NA	0.150294	-2.07449	0.0201226	0.887393	0.926771
ENSG00000178234	GALNT11	0.150261	4.31364	0.542339	0.462658	0.57609
ENSG00000108370	RGS9	0.149613	1.51578	0.131873	0.717028	0.796538
ENSG00000260949	NA	0.149533	-1.38825	0.0246226	0.87553	0.918374
ENSG00000147789	ZNF7	0.149392	3.43057	0.378973	0.539121	0.644833
ENSG00000253641	LINCR-0001	0.149378	-1.77533	0.023055	0.879526	0.921242
ENSG00000158321	AUTS2	0.149332	4.74559	0.227101	0.634401	0.727403
ENSG00000184867	ARMCX2	0.149309	4.69847	0.42409	0.515936	0.62401
ENSG00000138029	HADHB	0.149294	5.05146	0.521654	0.471303	0.583672
ENSG00000243244	STON1	0.149256	3.27354	0.198635	0.656491	0.74594
ENSG00000162761	LMX1A	0.14924	1.53801	0.0491683	0.82483	0.880258
ENSG00000241015	TPM3P9	0.148905	1.47984	0.181015	0.671135	0.758615
ENSG00000281357	ARRDC3-AS1	0.14872	-0.315325	0.0562614	0.812841	0.870685
ENSG00000272977	NA	0.148382	1.02095	0.10815	0.742736	0.816813
ENSG00000124602	UNC5CL	0.148172	-0.573523	0.0546026	0.81557	0.872569
ENSG00000134490	TMEM241	0.148109	2.23285	0.458028	0.499628	0.609135
ENSG00000204084	INPP5B	0.148029	3.89916	0.541829	0.462868	0.576234
ENSG00000197471	SPN	0.147372	-2.69936	0.0150438	0.902552	0.937084
ENSG00000181798	LINC00471	0.147122	-1.23681	0.0380976	0.845521	0.896052
ENSG00000150977	RILPL2	0.147078	-0.0904029	0.0552938	0.814428	0.871801
ENSG00000261762	NA	0.146644	-1.62266	0.0169871	0.896483	0.932904
ENSG00000125485	DDX31	0.146628	3.00724	0.647242	0.422421	0.536822
ENSG00000168137	SETD5	0.146553	6.68491	0.89541	0.345594	0.459659
ENSG00000236552	RPL13AP5	0.146445	2.33615	0.13772	0.711101	0.791858
ENSG00000010404	IDS	0.14579	4.07002	0.262875	0.608934	0.706093
ENSG00000185518	SV2B	0.145023	2.08147	0.127961	0.721077	0.799722
ENSG00000070761	CFAP20	0.145013	3.71179	0.415405	0.52026	0.628051
ENSG00000156709	AIFM1	0.144859	3.68429	0.489797	0.485142	0.596522
ENSG00000154710	RABGEF1	0.144682	-1.29452	0.0520752	0.819813	0.876287
ENSG00000223969	NA	0.144149	-2.06254	0.015812	0.900108	0.93529
ENSG00000188984	AADACL3	0.143893	-4.87182	6.03044e-08	0.999804	0.99992
ENSG00000102096	PIM2	0.143549	2.85576	0.205017	0.65138	0.741702
ENSG00000139990	DCAF5	0.143527	4.56429	1.30352	0.255458	0.362907
ENSG00000259445	NA	0.143067	-0.994672	0.0391501	0.843429	0.894619
ENSG00000130699	TAF4	0.142928	2.27006	0.243448	0.622475	0.717575
ENSG00000110169	HPX	0.142825	-1.91352	0.023228	0.879078	0.920826
ENSG00000227946	NA	0.142402	0.0251439	0.0703095	0.791264	0.854665
ENSG00000179523	NA	0.141974	1.40287	0.242629	0.623061	0.718051
ENSG00000101811	CSTF2	0.141423	2.90413	0.386999	0.53486	0.64146
ENSG00000255837	TAS2R20	0.14129	-0.149918	0.0337503	0.854496	0.902522
ENSG00000142444	TIMM29	0.140997	1.65336	0.163311	0.686723	0.771602
ENSG00000160710	ADAR	0.140976	7.12357	0.789278	0.375793	0.490188
ENSG00000175782	SLC35E3	0.140573	2.76406	0.402598	0.526753	0.633985
ENSG00000109063	MYH3	0.140044	2.66706	0.0357463	0.850305	0.89937
ENSG00000122254	HS3ST2	0.139771	0.287726	0.031709	0.858917	0.905524
ENSG00000262879	NA	0.13975	1.34558	0.269022	0.604781	0.702482
ENSG00000186615	KTN1-AS1	0.139526	1.22821	0.0960118	0.757115	0.827678
ENSG00000113269	RNF130	0.139204	5.48924	1.0755	0.301437	0.413609
ENSG00000279608	NA	0.138857	-0.138135	0.0704589	0.791048	0.854492
ENSG00000277013	NA	0.138591	-1.15819	0.0171053	0.896125	0.9327
ENSG00000136542	GALNT5	0.138496	0.180103	0.0345361	0.852831	0.901294
ENSG00000229847	EMX2OS	0.138455	3.7101	0.0449566	0.832382	0.886041
ENSG00000280367	NA	0.137881	-1.43401	0.0197244	0.888505	0.927721
ENSG00000135930	EIF4E2	0.137699	4.91181	0.78571	0.376872	0.491348
ENSG00000152104	PTPN14	0.137411	5.44749	0.348637	0.555807	0.659822
ENSG00000117868	ESYT2	0.137108	4.92642	0.55855	0.456058	0.569854
ENSG00000198899	ATP6	0.137086	6.18448	0.114825	0.735208	0.810834
ENSG00000136816	TOR1B	0.137066	2.31056	0.495197	0.482749	0.594261
ENSG00000182165	TP53TG1	0.136847	1.56691	0.0448164	0.83264	0.886108
ENSG00000115129	TP53I3	0.136684	2.37784	0.198135	0.656896	0.746354
ENSG00000259290	NA	0.136544	-2.34072	0.0118512	0.913462	0.9446
ENSG00000143870	PDIA6	0.136351	7.07278	1.12348	0.290937	0.402442
ENSG00000185219	ZNF445	0.136115	5.78047	0.541357	0.463062	0.576398
ENSG00000137656	BUD13	0.135836	3.83282	0.337712	0.562057	0.66521
ENSG00000047849	MAP4	0.13553	6.39627	0.571512	0.450888	0.564708
ENSG00000164220	F2RL2	0.135242	-0.623927	0.0280993	0.86711	0.911866
ENSG00000106603	COA1	0.13523	4.91639	0.413515	0.521209	0.628887
ENSG00000119715	ESRRB	0.135177	0.652955	0.0658427	0.939514	0.962365
ENSG00000078804	TP53INP2	0.135063	2.9527	0.203211	0.84421	0.895083
ENSG00000152291	TGOLN2	0.134578	4.77653	0.432742	0.511692	0.619738
ENSG00000219481	NBPF1	0.134035	4.34844	0.286052	0.593583	0.692777
ENSG00000249087	ZNF436-AS1	0.133906	0.579255	0.0961075	0.756998	0.8276
ENSG00000116774	OLFML3	0.133895	2.94332	0.0932888	0.760476	0.830557
ENSG00000135108	FBXO21	0.13381	5.62309	0.848788	0.35843	0.472635
ENSG00000231431	LOC440910	0.133676	-2.06305	0.0130138	0.909334	0.942144
ENSG00000163739	CXCL1	0.13347	-1.34596	0.0235375	0.878281	0.920287
ENSG00000283154	SCHIP1	0.133338	-1.35453	0.0192751	0.889774	0.92878
ENSG00000256040	PAPPA-AS1	0.133254	-0.605478	0.0320334	0.858205	0.905139
ENSG00000185753	CXorf38	0.132973	2.84605	0.231036	0.631483	0.72483
ENSG00000128294	TPST2	0.13285	3.4424	0.332526	0.565071	0.667833
ENSG00000213300	NA	0.132802	-1.75618	0.0391531	0.843424	0.894619
ENSG00000174951	FUT1	0.132621	1.58937	0.0902601	0.764278	0.833636
ENSG00000111348	ARHGDIB	0.132614	-1.13733	0.0171027	0.896133	0.9327
ENSG00000182645	CCDC172	0.131773	-2.4952	0.00790503	0.929276	0.955434
ENSG00000086288	NME8	0.131401	-0.667599	0.00740821	0.931529	0.956996
ENSG00000125246	CLYBL	0.131325	2.80324	0.165079	0.685123	0.770374
ENSG00000162385	MAGOH	0.130914	2.87874	0.271021	0.603443	0.701151
ENSG00000124160	NCOA5	0.130842	3.69687	0.21972	0.639959	0.731966
ENSG00000144331	ZNF385B	0.130785	0.425947	0.0201406	0.887342	0.926771
ENSG00000163597	SNHG16	0.130683	7.11411	0.769869	0.381713	0.496207
ENSG00000171453	POLR1C	0.130637	3.34191	0.330123	0.566479	0.669056
ENSG00000166224	SGPL1	0.130614	5.30781	0.67156	0.413856	0.527733
ENSG00000140526	ABHD2	0.130598	4.89353	0.680906	0.410634	0.524617
ENSG00000177082	WDR73	0.130109	3.84775	0.800486	0.372434	0.487024
ENSG00000180884	ZNF792	0.129885	2.73777	0.27398	0.601475	0.699264
ENSG00000273136	NBPF26	0.129851	3.03356	0.213735	0.64455	0.736036
ENSG00000229153	EPHA1-AS1	0.129334	-0.710535	0.0198386	0.888185	0.92744
ENSG00000107282	APBA1	0.129284	2.85791	0.188263	0.665012	0.752999
ENSG00000169084	DHRSX	0.129094	2.52069	0.312964	0.576732	0.677917
ENSG00000213235	NA	0.128881	-1.10414	0.0337207	0.854559	0.902522
ENSG00000171940	ZNF217	0.128758	5.30761	0.532324	0.466811	0.579642
ENSG00000152818	UTRN	0.128587	6.81458	0.625891	0.430162	0.544236
ENSG00000100600	LGMN	0.128169	3.9697	0.29401	0.588497	0.688691
ENSG00000261622	NA	0.127871	-1.49927	0.0160102	0.899487	0.934805
ENSG00000100591	AHSA1	0.127836	4.55744	0.318255	0.573532	0.675299
ENSG00000070882	OSBPL3	0.127772	3.28508	0.268017	0.605456	0.703086
ENSG00000249915	PDCD6	0.12693	3.72572	0.72922	0.394548	0.508585
ENSG00000092010	PSME1	0.126836	3.91207	0.225223	0.635804	0.728554
ENSG00000154889	MPPE1	0.126554	1.97354	0.232837	0.630158	0.723719
ENSG00000135749	PCNX2	0.12624	4.64048	0.381188	0.537939	0.643883
ENSG00000181788	SIAH2	0.125989	3.03935	0.338273	0.561733	0.665041
ENSG00000076716	GPC4	0.125928	4.82136	0.146802	0.702173	0.784521
ENSG00000158402	CDC25C	0.125892	3.74591	0.221528	0.638587	0.730972
ENSG00000125845	BMP2	0.125846	1.83465	0.0988227	0.7537	0.824829
ENSG00000261072	NA	0.125655	-0.730967	0.0263703	0.871226	0.91491
ENSG00000255240	LOC283194	0.125618	-0.699434	0.0322109	0.857817	0.904835
ENSG00000236810	ELOA-AS1	0.125592	0.345923	0.0603309	0.806322	0.865972
ENSG00000135838	NPL	0.125421	0.483908	0.0677775	0.794971	0.857581
ENSG00000196604	POTEF	0.125348	2.74493	0.0505456	0.822434	0.878335
ENSG00000139644	TMBIM6	0.125292	7.65708	1.03144	0.311517	0.424127
ENSG00000143514	TP53BP2	0.125108	5.0672	0.591468	0.443106	0.557254
ENSG00000254996	ANKHD1-EIF4EBP3	0.125025	-0.260193	0.0321628	0.857922	0.904893
ENSG00000054690	PLEKHH1	0.12496	3.55263	0.333913	0.564262	0.667085
ENSG00000168883	USP39	0.124836	4.85214	0.548212	0.460249	0.573769
ENSG00000051180	RAD51	0.124805	2.70958	0.157842	0.691736	0.775851
ENSG00000166902	MRPL16	0.124767	3.26276	0.333685	0.564395	0.66712
ENSG00000133026	MYH10	0.124532	7.67269	0.978785	0.324151	0.43693
ENSG00000166148	AVPR1A	0.124434	2.48671	0.0281305	0.867037	0.911866
ENSG00000149636	DSN1	0.124366	3.66285	0.306045	0.580972	0.681544
ENSG00000279948	NA	0.12426	-0.447034	0.0364301	0.848898	0.898332
ENSG00000237152	DLEU7-AS1	0.123951	-1.92003	0.011419	0.915048	0.946025
ENSG00000137801	THBS1	0.123944	5.35704	0.16253	0.687433	0.772162
ENSG00000101544	ADNP2	0.123941	5.33158	1.66239	0.199338	0.298714
ENSG00000170921	TANC2	0.123656	5.3989	0.311491	0.57763	0.678723
ENSG00000186474	KLK12	0.123604	-2.40036	0.0104132	0.918889	0.948599
ENSG00000259740	NA	0.122861	-2.81751	0.00523581	0.942422	0.964551
ENSG00000099942	CRKL	0.122586	6.14802	0.719831	0.397601	0.51169
ENSG00000279453	NA	0.122503	1.40052	0.0793175	0.778627	0.845011
ENSG00000054116	TRAPPC3	0.122302	3.92179	0.286667	0.593186	0.692405
ENSG00000267632	NA	0.122029	-1.37015	0.0216457	0.883238	0.923806
ENSG00000186312	CA5BP1	0.12179	0.969107	0.152661	0.69658	0.779942
ENSG00000198874	TYW1	0.1217	3.52403	0.288621	0.591931	0.691249
ENSG00000166135	HIF1AN	0.121035	4.90832	0.384947	0.535944	0.642253
ENSG00000164045	CDC25A	0.12102	4.58357	0.540137	0.463566	0.576867
ENSG00000163251	FZD5	0.120986	6.42851	0.121229	0.728211	0.804947
ENSG00000117592	PRDX6	0.120651	6.47569	0.479295	0.489852	0.600953
ENSG00000240356	NA	0.120622	1.45994	0.137752	0.711069	0.791858
ENSG00000172456	FGGY	0.120439	2.7594	0.125416	0.723749	0.801583
ENSG00000134343	ANO3	0.12035	-0.0846962	0.0161368	0.899093	0.934559
ENSG00000189423	NA	0.120342	-1.20869	0.0362756	0.89077	0.929291
ENSG00000143390	RFX5	0.120251	4.72684	0.481961	0.488649	0.599785
ENSG00000125356	NDUFA1	0.119965	4.14009	0.275122	0.60072	0.698653
ENSG00000133935	ERG28	0.119918	3.11215	0.218719	0.640722	0.73258
ENSG00000165061	ZMAT4	0.119636	2.02652	0.155598	0.693823	0.777523
ENSG00000171557	FGG	0.118796	2.2406	0.0593255	0.80791	0.867168
ENSG00000101040	ZMYND8	0.118425	5.36132	0.565288	0.453359	0.567141
ENSG00000154856	APCDD1	0.118221	1.97412	0.123375	0.725913	0.803197
ENSG00000265972	TXNIP	0.11805	6.04054	0.102101	0.749784	0.822075
ENSG00000197971	MBP	0.117991	2.03809	0.149854	0.699244	0.782349
ENSG00000152137	HSPB8	0.117936	1.05523	0.0629537	0.802243	0.862911
ENSG00000181754	AMIGO1	0.117497	2.57319	0.20415	0.692735	0.776618
ENSG00000119725	ZNF410	0.117314	-0.52769	0.0313029	0.859814	0.906203
ENSG00000116830	TTF2	0.117202	4.91186	0.327368	0.568101	0.670633
ENSG00000277539	NA	0.117157	-1.69051	0.0104154	0.918854	0.948599
ENSG00000277715	NA	0.117058	-2.48962	0.00963372	0.921948	0.950843
ENSG00000188786	MTF1	0.116689	3.15816	0.121463	0.72796	0.804766
ENSG00000169598	DFFB	0.116486	0.826774	0.130408	0.718536	0.797728
ENSG00000115053	NCL	0.116337	7.56718	0.689464	0.407715	0.521545
ENSG00000126749	EMG1	0.116321	3.34844	0.217604	0.641573	0.733324
ENSG00000155792	DEPTOR	0.116099	1.2926	0.0618957	0.803877	0.863956
ENSG00000185158	LRRC37B	0.116097	2.85824	0.459959	0.498727	0.608554
ENSG00000113657	DPYSL3	0.11607	8.32308	0.383539	0.53669	0.64281
ENSG00000149177	PTPRJ	0.115741	4.19649	0.344181	0.55834	0.662055
ENSG00000070159	PTPN3	0.115263	2.04144	0.0904754	0.764006	0.833515
ENSG00000144554	FANCD2	0.115191	5.84674	0.31392	0.576151	0.677546
ENSG00000225439	BOLA3-AS1	0.115004	1.27705	0.120533	0.728962	0.805629
ENSG00000140416	TPM1	0.114899	6.57246	0.447385	0.504646	0.61336
ENSG00000262728	NA	0.114881	-1.24376	0.0213992	0.8839	0.924297
ENSG00000147596	PRDM14	0.114807	1.22359	0.0228655	0.880018	0.921599
ENSG00000150938	CRIM1	0.114567	4.87409	0.712037	0.400162	0.514141
ENSG00000093183	SEC22C	0.114506	4.32774	0.680181	0.410882	0.524862
ENSG00000175048	ZDHHC14	0.114118	1.23995	0.127186	0.931128	0.956745
ENSG00000155158	TTC39B	0.113688	3.11097	0.153136	0.696132	0.779537
ENSG00000090316	MAEA	0.113364	2.96127	0.228413	0.633424	0.726556
ENSG00000250462	NA	0.113267	2.56788	0.206192	0.650449	0.740781
ENSG00000273723	NA	0.112906	-1.30515	0.0163357	0.898476	0.934278
ENSG00000233871	NA	0.112804	-1.1024	0.0186425	0.891586	0.929928
ENSG00000263412	NA	0.112254	-0.85052	0.0189255	0.890772	0.929291
ENSG00000255394	C8orf49	0.112172	-2.49444	0.00890127	0.924964	0.952663
ENSG00000120451	SNX19	0.112097	4.86916	0.35544	0.551982	0.656219
ENSG00000204961	PCDHA9	0.111738	0.697222	0.0535633	0.817302	0.874186
ENSG00000259439	LINC01833	0.111624	3.21142	0.0211135	0.884672	0.924671
ENSG00000226819	NA	0.111435	-1.44343	0.0124557	0.911291	0.943583
ENSG00000233954	UQCRHL	0.110936	0.416383	0.0848198	0.771286	0.838769
ENSG00000143368	SF3B4	0.110772	3.26865	0.253268	0.615549	0.711729
ENSG00000180660	MAB21L1	0.110751	2.81649	0.0280909	0.867129	0.911866
ENSG00000066136	NFYC	0.110407	3.41751	0.340968	0.560181	0.66372
ENSG00000260583	LINC00515	0.110291	-1.55628	0.0193992	0.889422	0.928519
ENSG00000079459	FDFT1	0.109908	6.80837	0.357155	0.551025	0.655253
ENSG00000168079	SCARA5	0.109801	-0.704087	0.0181614	0.892986	0.930922
ENSG00000163166	IWS1	0.109697	5.2052	0.434384	0.510893	0.619099
ENSG00000227896	NA	0.109357	-0.681118	0.0322847	0.857656	0.904769
ENSG00000262160	NA	0.109239	0.851965	0.032442	0.857313	0.90446
ENSG00000244627	NA	0.108779	1.50365	0.0651681	0.798869	0.860132
ENSG00000221887	HMSD	0.108594	-1.41562	0.0119754	0.913011	0.944538
ENSG00000270108	NA	0.108544	-1.03238	0.0161829	0.898949	0.934559
ENSG00000126067	PSMB2	0.108328	4.92115	0.384962	0.535936	0.642253
ENSG00000197375	SLC22A5	0.108048	1.4095	0.110013	0.74061	0.814968
ENSG00000131747	TOP2A	0.10793	8.72296	0.209052	0.648198	0.739092
ENSG00000259146	NA	0.107851	-3.3593	0.00482604	0.944712	0.965901
ENSG00000249898	NA	0.107648	0.243702	0.0677666	0.794987	0.857581
ENSG00000104413	ESRP1	0.107527	4.7719	0.0687169	0.793587	0.856577
ENSG00000173930	SLCO4C1	0.107474	0.693334	0.0340541	0.85385	0.902058
ENSG00000164695	CHMP4C	0.107427	0.621353	0.0570287	0.811593	0.86976
ENSG00000108389	MTMR4	0.107389	6.12459	0.458075	0.499606	0.609135
ENSG00000213877	NA	0.107248	-3.03447	3.34225e-08	0.999854	0.99992
ENSG00000256085	NA	0.107126	-3.66555	0.00291036	0.957051	0.97412
ENSG00000198646	NCOA6	0.106688	4.80007	0.25148	0.616797	0.712857
ENSG00000225447	NA	0.106368	-1.39287	0.0116216	0.914301	0.945306
ENSG00000268362	NA	0.1063	1.39682	0.0692278	0.792839	0.85587
ENSG00000131558	EXOC4	0.10628	5.84344	0.225451	0.635633	0.728419
ENSG00000273381	NA	0.106173	-1.63308	0.0123841	0.911545	0.943739
ENSG00000148143	ZNF462	0.105976	6.67575	0.318927	0.573128	0.675031
ENSG00000115607	IL18RAP	0.105915	-3.85103	1.54728e-07	0.999687	0.99992
ENSG00000106125	MINDY4	0.105826	-0.913083	0.0250229	0.874531	0.917694
ENSG00000224616	NA	0.105568	-1.11091	0.0232283	0.879077	0.920826
ENSG00000005189	REXO5	0.105362	1.97283	0.0958189	0.757351	0.827838
ENSG00000132780	NASP	0.105298	6.90409	0.348082	0.556121	0.660152
ENSG00000137203	TFAP2A	0.105102	1.8818	0.0471725	0.828365	0.882999
ENSG00000198561	CTNND1	0.104969	6.91971	0.916022	0.340118	0.453802
ENSG00000188554	NBR1	0.104654	5.69345	0.728455	0.394796	0.508868
ENSG00000114315	HES1	0.104617	3.44697	0.14855	0.700491	0.783176
ENSG00000258636	NA	0.104427	-0.554562	0.0165179	0.897914	0.934017
ENSG00000115652	UXS1	0.104309	4.27846	0.337176	0.562367	0.66549
ENSG00000152953	STK32B	0.104094	0.965654	0.0336677	0.854672	0.902522
ENSG00000002016	RAD52	0.103647	2.1673	0.199406	0.655869	0.745511
ENSG00000272610	MAGI1-IT1	0.103495	-0.796488	0.0140828	0.905701	0.939392
ENSG00000010318	PHF7	0.103459	0.688805	0.0641022	0.800485	0.861426
ENSG00000139433	GLTP	0.103451	2.75824	0.223909	0.636791	0.72941
ENSG00000138942	RNF185	0.103331	4.00563	0.370438	0.54372	0.64872
ENSG00000101421	CHMP4B	0.102627	3.31932	0.20636	0.650316	0.740721
ENSG00000112276	BVES	0.102244	3.08215	0.198888	0.656287	0.745839
ENSG00000135821	GLUL	0.102217	7.24318	0.578425	0.448168	0.561764
ENSG00000121060	TRIM25	0.102203	2.77038	0.093077	0.76074	0.830696
ENSG00000180178	FAR2P1	0.10201	2.84315	0.0477311	0.827367	0.882194
ENSG00000242498	ARPIN	0.101945	3.20415	0.21179	0.646059	0.737285
ENSG00000092964	DPYSL2	0.101769	7.78699	0.338455	0.561628	0.664995
ENSG00000007392	LUC7L	0.101553	4.59623	0.417454	0.519234	0.627323
ENSG00000224411	NA	0.101432	-2.33964	0.0159815	0.899577	0.934834
ENSG00000143418	CERS2	0.101218	4.96767	0.260571	0.610506	0.707377
ENSG00000101605	MYOM1	0.100861	0.466824	0.0443363	0.833525	0.886741
ENSG00000235530	NA	0.100693	-1.91628	0.00844852	0.926892	0.954218
ENSG00000281406	NA	0.100656	2.83106	0.0477922	0.827259	0.882129
ENSG00000090621	PABPC4	0.100607	5.40654	0.3826	0.537188	0.643195
ENSG00000277130	NA	0.100519	-1.56212	0.00724224	0.932298	0.957571
ENSG00000197622	CDC42SE1	0.10025	5.48687	0.379373	0.538907	0.644694
ENSG00000136875	PRPF4	0.100042	4.23978	0.325332	0.569306	0.671613
ENSG00000050426	LETMD1	0.0997249	4.11706	0.263663	0.608398	0.70574
ENSG00000160584	SIK3	0.0991282	4.24905	0.314545	0.575772	0.67736
ENSG00000107937	GTPBP4	0.0990472	5.33135	0.553039	0.458285	0.571971
ENSG00000184047	DIABLO	0.0987144	0.938337	0.0984663	0.75413	0.825106
ENSG00000214517	PPME1	0.098422	4.11445	0.299679	0.584927	0.685524
ENSG00000227036	LINC00511	0.0983062	1.11389	0.0835454	0.772963	0.840175
ENSG00000279384	NA	0.0982257	-0.243662	0.0177222	0.89428	0.93142
ENSG00000232000	NA	0.0981713	-0.63009	0.022125	0.881962	0.922894
ENSG00000166268	MYRFL	0.0980818	-1.30506	0.0106978	0.917765	0.947989
ENSG00000272973	NA	0.0974534	-1.7972	0.0101821	0.919764	0.949286
ENSG00000200340	NA	0.0972588	-4.1402	0.310578	0.57835	0.679254
ENSG00000130226	DPP6	0.0969262	1.46782	0.00479242	0.944904	0.965901
ENSG00000119760	SUPT7L	0.0968826	4.19829	0.537376	0.464708	0.577856
ENSG00000257298	NA	0.0967856	-1.27816	0.0119101	0.913248	0.944538
ENSG00000198863	RUNDC1	0.0966655	2.87505	0.245529	0.620993	0.716436
ENSG00000245614	DDX11-AS1	0.0966345	-0.54876	0.0161102	0.899175	0.934584
ENSG00000111801	BTN3A3	0.0966302	0.394343	0.0367888	0.848165	0.898025
[truncated: 6,845,064 more chars]
